## Supplementary material for "Cell-specific regulatory circuits connect genetic variation to disease susceptibility": ST5 - caQTLs (part 1 of 3)

### Sheet: B
feature_id	snp_id	p_value	beta	beta_se	empirical_feature_p_value	feature_chromosome	feature_start	feature_end	n_samples	n_e_samples	alpha_param	beta_param	snp_chromosome	snp_position	assessed_allele	call_rate	maf	hwe_p	feature_q_value	CS	pip	cell_type	pval_nominal_threshold_global
chr1-104072906-104074056	1:104073337:A:G	4.93348e-07	-0.43079	0.0865843	6.47831e-05	1	104072906	104074056	589	258	0.826328	16.1077	1	104073337	A	1	0.178295	0.674624	0.0349118	L0		B	0.000111471
chr1-104072906-104074056	1:104044140:G:A	2.87196e-07	-0.443331	0.0873587	4.14282e-05	1	104072906	104074056	589	258	0.826328	16.1077	1	104044140	G	1	0.176357	1	0.0349118	L1	0.029754	B	0.000111471
chr1-104873987-104874437	1:104918130:G:A	6.07684e-25	0.950544	0.0963497	5.02783e-15	1	104873987	104874437	589	258	0.62076	12.9362	1	104918130	G	1	0.265504	1	1.04789e-11	L0	0.025937	B	0.000111471
chr1-104873987-104874437	1:104909124:T:C	3.77279e-26	0.978728	0.096953	8.95599e-16	1	104873987	104874437	589	258	0.62076	12.9362	1	104909124	T	1	0.25969	1	1.04789e-11	L1	0.130796	B	0.000111471
chr1-107795274-107795906	1:107773324:A:G	2.45614e-08	0.523119	0.0950511	3.60728e-05	1	107795274	107795906	589	258	0.716772	22.8138	1	107773324	A	1	0.389535	0.603263	0.0310601	L1	0.0764322	B	0.000111471
chr1-108190681-108191072	1:108196158:T:C	1.94769e-12	0.808629	0.117316	8.50853e-08	1	108190681	108191072	589	258	0.684636	21.0916	1	108196158	T	1	0.213178	0.456328	0.000162905	L1	0.071572	B	0.000111471
chr1-108191072-108191646	1:108211477:G:A	1.13868e-09	0.771556	0.128719	4.04377e-05	1	108191072	108191646	589	258	0.583986	21.866	1	108211477	G	1	0.147287	0.458932	0.000112432	L0	0.00207162	B	0.000111471
chr1-108191072-108191646	1:108199152:T:A	1.43569e-14	0.870631	0.116024	5.5672e-08	1	108191072	108191646	589	258	0.583986	21.866	1	108199152	T	1	0.213178	0.456328	0.000112432	L1	0.0553932	B	0.000111471
chr1-108199684-108200780	1:108200437:G:C	1.90466e-16	-0.45341	0.056697	1.84126e-10	1	108199684	108200780	589	258	0.677396	19.4274	1	108200437	G	1	0.44186	0.528414	6.6437e-07	L0		B	0.000111471
chr1-108199684-108200780	1:108197104:G:GA	2.55309e-16	-0.503138	0.0631702	2.2455e-10	1	108199684	108200780	589	258	0.677396	19.4274	1	108197104	G	1	0.267442	0.63416	6.6437e-07	L1	0.0475745	B	0.000111471
chr1-109154365-109155189	1:109152952:C:CA	1.07947e-08	-0.585061	0.103747	5.0112e-05	1	109154365	109155189	589	258	0.671251	31.4322	1	109152952	C	1	0.455426	0.801747	0.040988	L1	0.530046	B	0.000111471
chr1-109687122-109688758	1:109675302:G:A	5.1607e-30	1.66224	0.154145	9.80534e-07	1	109687122	109688758	589	258	0.221824	105.448	1	109675302	G	1	0.125969	0.260396	0.00141321	L0	0.0359657	B	0.000111471
chr1-109687122-109688758	1:109711119:A:C	2.58014e-16	0.918518	0.115339	0.00107205	1	109687122	109688758	589	258	0.221824	105.448	1	109711119	A	1	0.312016	1	0.00141321	L2	0.0908964	B	0.000111471
chr1-111039602-111040997	1:111040552:CAAA:C	3.78556e-08	0.516487	0.0951053	3.03379e-06	1	111039602	111040997	589	258	0.903654	19.8826	1	111040552	CAAA	1	0.428295	0.252605	0.00239617	L0		B	0.000111471
chr1-111039602-111040997	1:111032949:A:G	2.12779e-08	-0.538113	0.0973519	1.80256e-06	1	111039602	111040997	589	258	0.903654	19.8826	1	111032949	A	1	0.426357	0.799383	0.00239617	L1	0.0095423	B	0.000111471
chr1-111199777-111200491	1:111200219:A:G	2.1574e-06	-0.695297	0.148147	1.56578e-05	1	111199777	111200491	589	258	1.17626	40.835	1	111200219	A	1	0.149225	0.621412	0.0152538	L1		B	0.000111471
chr1-111229512-111230401	1:111230252:A:AT	9.8763e-23	0.855254	0.0907388	3.77471e-13	1	111229512	111230401	589	258	0.612317	43.6422	1	111230252	A	1	0.348837	0.217806	1.70053e-09	L0		B	0.000111471
chr1-111229512-111230401	1:111226769:C:T	4.94158e-23	0.863533	0.0910233	2.47026e-13	1	111229512	111230401	589	258	0.612317	43.6422	1	111226769	C	1	0.348837	0.217806	1.70053e-09	L1	0.196178	B	0.000111471
chr1-111904165-111905797	1:111905003:C:T	1.27779e-08	-0.9149	0.163033	8.14105e-06	1	111904165	111905797	589	258	0.816087	41.9667	1	111905003	C	1	0.0639535	0.273117	0.00871763	L0		B	0.000111471
chr1-111904165-111905797	1:111915701:C:T	2.55135e-08	-0.881874	0.160423	1.4314e-05	1	111904165	111905797	589	258	0.816087	41.9667	1	111915701	C	1	0.0600775	0.225423	0.00871763	L1	0.238999	B	0.000111471
chr1-112840406-112841679	1:112840631:TGCA:T	2.99812e-37	-1.50008	0.125832	1.35963e-17	1	112840406	112841679	589	258	0.483926	36.6241	1	112840631	TGCA	1	0.125969	0.571913	1.75856e-13	L0		B	0.000111471
chr1-112840406-112841679	1:112843772:CA:C	1.55088e-37	-1.49258	0.124768	9.88293e-18	1	112840406	112841679	589	258	0.483926	36.6241	1	112843772	CA	1	0.127907	0.582236	1.75856e-13	L1	0.01103	B	0.000111471
chr1-113177376-113178585	1:113192713:G:A	1.7243e-13	0.957557	0.132957	3.78872e-06	1	113177376	113178585	589	258	0.469163	12.7152	1	113192713	G	1	0.135659	1	0.000382258	L0	0.00140099	B	0.000111471
chr1-113177376-113178585	1:113132827:A:G	4.11672e-16	1.03258	0.130511	2.23007e-07	1	113177376	113178585	589	258	0.469163	12.7152	1	113132827	A	1	0.153101	0.810554	0.000382258	L1	0.0186539	B	0.000111471
chr1-113185556-113186149	1:113186053:C:T	3.34015e-12	0.847034	0.124166	3.34755e-07	1	113185556	113186149	589	258	0.641178	20.3597	1	113186053	C	1	0.147287	1	0.000103434	L0		B	0.000111471
chr1-113185556-113186149	1:113164900:A:ATTTTTTTTTT	1.75445e-13	-0.934941	0.129856	5.06128e-08	1	113185556	113186149	589	258	0.641178	20.3597	1	113164900	A	1	0.133721	1	0.000103434	L1	0.0860939	B	0.000111471
chr1-113191017-113192741	1:113191412:A:G	2.36512e-20	1.18445	0.132801	4.2203e-09	1	113191017	113192741	589	258	0.461515	23.4843	1	113191412	A	1	0.133721	0.589321	1.11066e-05	L0		B	0.000111471
chr1-113191017-113192741	1:113194116:G:A	4.68224e-20	1.20032	0.13558	5.784e-09	1	113191017	113192741	589	258	0.461515	23.4843	1	113194116	G	1	0.133721	0.589321	1.11066e-05	L1	0.0117974	B	0.000111471
chr1-11374007-11375206	1:11375230:T:A	3.96693e-07	0.467348	0.0931769	5.78416e-05	1	11374007	11375206	589	258	0.812522	14.2157	1	11375230	T	1	0.408915	0.609082	0.0462939	L1	0.00953224	B	0.000111471
chr1-11375206-11376336	1:11375885:T:C	9.72305e-29	1.09482	0.103642	2.77526e-16	1	11375206	11376336	589	258	0.584167	20.0003	1	11375885	T	1	0.399225	0.896664	3.58551e-12	L0		B	0.000111471
chr1-11375206-11376336	1:11377969:T:C	2.00216e-28	1.08979	0.103708	4.23209e-16	1	11375206	11376336	589	258	0.584167	20.0003	1	11377969	T	1	0.401163	0.795465	3.58551e-12	L1	0.146662	B	0.000111471
chr1-116262164-116263454	1:116262478:T:C	5.71229e-43	-1.35123	0.106309	6.24126e-16	1	116262164	116263454	589	258	0.372447	19.4661	1	116262478	T	1	0.331395	0.888295	7.52892e-12	L0		B	0.000111471
chr1-116262164-116263454	1:116262105:A:C	3.21962e-37	-1.25337	0.105177	8.6539e-14	1	116262164	116263454	589	258	0.372447	19.4661	1	116262105	A	1	0.352713	0.891475	7.52892e-12	L1	0.970309	B	0.000111471
chr1-116384863-116385641	1:116344553:G:A	1.6637e-05	-0.495025	0.115872	6.18945e-05	1	116384863	116385641	589	258	1.04715	5.84696	1	116344553	G	1	0.0542636	0.53893	0.0490878	L1	1	B	0.000111471
chr1-11814305-11815609	1:11814247:C:CTTTTTTT	1.65357e-18	-0.837805	0.0985742	5.73985e-08	1	11814305	11815609	589	258	0.440349	16.7968	1	11814247	C	1	0.106589	0.506137	0.000105519	L0	0.00569617	B	0.000111471
chr1-11814305-11815609	1:11812632:A:C	1.30849e-18	-0.778144	0.0912987	5.17773e-08	1	11814305	11815609	589	258	0.440349	16.7968	1	11812632	A	1	0.112403	0.339664	0.000105519	L1	0.0105439	B	0.000111471
chr1-119222225-119222814	1:119222569:G:T	2.01217e-83	-2.29033	0.137588	6.8577e-20	1	119222225	119222814	589	258	0.237001	46.3056	1	119222569	G	1	0.155039	0.0553595	1.82967e-15	L0		B	0.000111471
chr1-119222225-119222814	1:119222966:A:G	1.94997e-83	-2.29046	0.137588	6.80686e-20	1	119222225	119222814	589	258	0.237001	46.3056	1	119222966	A	1	0.155039	0.0553595	1.82967e-15	L1	0.996071	B	0.000111471
chr1-119275187-119276247	1:119251788:C:T	2.74671e-07	-0.618911	0.121762	2.93257e-05	1	119275187	119276247	589	258	0.929242	46.8165	1	119251788	C	1	0.129845	0.273613	0.0260529	L1	0.814655	B	0.000111471
chr1-119674794-119675222	1:119674901:C:A	1.32485e-30	0.975048	0.0895908	1.69135e-16	1	119674794	119675222	589	258	0.554424	22.0357	1	119674901	C	1	0.358527	0.684444	1.5451e-12	L0		B	0.000111471
chr1-119674794-119675222	1:119668707:T:C	6.08808e-31	-0.96692	0.0883856	1.09904e-16	1	119674794	119675222	589	258	0.554424	22.0357	1	119668707	T	1	0.362403	0.419356	1.5451e-12	L1	0.0340996	B	0.000111471
chr1-119712292-119713006	1:119712747:G:A	5.06984e-11	-1.06013	0.164352	1.20744e-06	1	119712292	119713006	589	258	0.67642	30.4495	1	119712747	G	1	0.0968992	1	0.00169717	L1		B	0.000111471
chr1-12040203-12041127	1:12040885:A:T	8.63772e-22	1.15832	0.125504	4.49754e-09	1	12040203	12041127	589	258	0.429353	31.9268	1	12040885	A	1	0.0852713	0.408495	1.17513e-05	L0		B	0.000111471
chr1-12040203-12041127	1:12017107:G:T	9.92568e-22	1.1563	0.125459	4.7741e-09	1	12040203	12041127	589	258	0.429353	31.9268	1	12017107	G	1	0.0813953	0.226586	1.17513e-05	L1	0.0562236	B	0.000111471
chr1-121365376-121365686	1:121406020:A:T	1.62018e-08	0.439229	0.078818	2.32574e-09	1	121365376	121365686	589	258	1.11701	1.15827	1	121406020	A	1	0.420543	0.253573	3.4683e-06	L0	0.0431481	B	0.000111471
chr1-121365376-121365686	1:121353046:A:T	8.72361e-09	0.467867	0.0824591	1.16475e-09	1	121365376	121365686	589	258	1.11701	1.15827	1	121353046	A	1	0.424419	0.373759	3.4683e-06	L1	0.0761266	B	0.000111471
chr1-121421319-121421879	1:121468231:T:C	1.41276e-05	0.453036	0.105177	0.000159341	1	121421319	121421879	589	258	0.848483	2.28481	1	121468231	T	1	0.430233	0.799476	0.0335911	L0	0.00973502	B	0.000111471
chr1-121421319-121421879	1:121437198:G:A	2.74048e-06	0.46174	0.0993857	3.96282e-05	1	121421319	121421879	589	258	0.848483	2.28481	1	121437198	G	1	0.408915	0.366821	0.0335911	L1	0.0170963	B	0.000111471
chr1-12409525-12410312	1:12409966:T:G	6.29483e-26	-1.21245	0.120604	2.97378e-18	1	12409525	12410312	589	258	0.727534	11.5344	1	12409966	T	1	0.0562016	0.565385	3.38161e-14	L0		B	0.000111471
chr1-12409525-12410312	1:12414485:TAATGTTGTCTATGAG:T	2.72249e-26	-1.20302	0.11886	1.61612e-18	1	12409525	12410312	589	258	0.727534	11.5344	1	12414485	TAATGTTGTCTATGAG	1	0.0581395	0.591265	3.38161e-14	L1	0.17576	B	0.000111471
chr1-12415725-12416514	1:12414485:TAATGTTGTCTATGAG:T	2.90053e-07	-0.811378	0.159939	3.82284e-05	1	12415725	12416514	589	258	0.800418	9.64569	1	12414485	TAATGTTGTCTATGAG	1	0.0581395	0.591265	0.0325818	L1	0	B	0.000111471
chr1-12453264-12453964	1:12467916:G:GA	8.6513e-09	-1.12393	0.19804	1.00453e-06	1	12453264	12453964	589	258	0.851122	9.78626	1	12467916	G	1	0.0600775	1	0.00144335	L1	0.212256	B	0.000111471
chr1-12472709-12473742	1:12467916:G:GA	4.69274e-07	-0.725452	0.145537	6.93743e-06	1	12472709	12473742	589	258	1.00466	15.6494	1	12467916	G	1	0.0600775	1	0.00759667	L1	0.353067	B	0.000111471
chr1-13646281-13647095	1:13637498:A:ATTTT	2.60664e-35	-2.13035	0.183126	2.41723e-15	1	13646281	13647095	589	258	0.444144	36.2128	1	13637498	A	1	0.0813953	1	1.4401e-11	L0	0.00160526	B	0.000111471
chr1-13646281-13647095	1:13659096:C:A	6.03082e-36	-2.03154	0.173208	1.26175e-15	1	13646281	13647095	589	258	0.444144	36.2128	1	13659096	C	1	0.0968992	1	1.4401e-11	L1	0.0269773	B	0.000111471
chr1-13797314-13797851	1:13797615:G:A	1.53808e-15	-0.742584	0.0956517	1.40151e-08	1	13797314	13797851	589	258	0.592442	29.9758	1	13797615	G	1	0.360465	0.588983	3.27252e-05	L0		B	0.000111471
chr1-13797314-13797851	1:13793937:C:T	9.02916e-13	-0.721812	0.103226	6.1217e-07	1	13797314	13797851	589	258	0.592442	29.9758	1	13793937	C	1	0.354651	0.173526	3.27252e-05	L1	0.0709043	B	0.000111471
chr1-147046117-147046874	1:147043732:CT:C	8.90417e-09	-0.565102	0.0996544	0.000273531	1	147046117	147046874	589	258	0.534823	19.8108	1	147043732	CT	1	0.430233	0.799476	0.0430465	L0	0.00610681	B	0.000111471
chr1-147046117-147046874	1:147037794:A:C	4.15429e-10	-0.557399	0.090693	5.31013e-05	1	147046117	147046874	589	258	0.534823	19.8108	1	147037794	A	1	0.457364	0.802506	0.0430465	L1	0.0707705	B	0.000111471
chr1-147046874-147047686	1:147043516:G:T	9.80274e-14	-0.670796	0.0922454	5.49096e-11	1	147046874	147047686	589	258	0.878277	20.1635	1	147043516	G	1	0.296512	0.134479	2.20875e-07	L1	0.221075	B	0.000111471
chr1-147052127-147052533	1:147038555:G:T	3.94886e-12	-0.65182	0.0958619	3.69117e-07	1	147052127	147052533	589	258	0.645322	23.2852	1	147038555	G	1	0.263566	0.0544533	0.000595015	L1	0.0393253	B	0.000111471
chr1-147053056-147053613	1:147030491:T:C	1.36801e-08	-0.611065	0.109108	2.20732e-05	1	147053056	147053613	589	258	0.696726	13.3596	1	147030491	T	1	0.476744	0.0182943	0.0204307	L1	0.014665	B	0.000111471
chr1-147072354-147073694	1:147042380:CT:C	1.18318e-40	-1.05365	0.0849645	3.92486e-20	1	147072354	147073694	589	258	0.508117	43.0639	1	147042380	CT	1	0.337209	0.0177117	8.25017e-18	L0	0.00282074	B	0.000111471
chr1-147072354-147073694	1:147038555:G:T	2.41959e-45	-1.07051	0.0822557	1.62595e-22	1	147072354	147073694	589	258	0.508117	43.0639	1	147038555	G	1	0.263566	0.0544533	8.25017e-18	L1	0.149101	B	0.000111471
chr1-147078645-147079463	1:147042380:CT:C	4.26861e-10	0.655381	0.106705	2.88915e-07	1	147078645	147079463	589	258	0.810569	18.5358	1	147042380	CT	1	0.337209	0.0177117	0.000478778	L0	0.00892416	B	0.000111471
chr1-147078645-147079463	1:147047069:G:C	6.35983e-10	0.644908	0.106029	3.99142e-07	1	147078645	147079463	589	258	0.810569	18.5358	1	147047069	G	1	0.29845	0.2355	0.000478778	L1	0.264987	B	0.000111471
chr1-147079994-147081141	1:147042380:CT:C	4.35473e-18	-0.762203	0.0907406	1.41971e-07	1	147079994	147081141	589	258	0.426841	15.9546	1	147042380	CT	1	0.337209	0.0177117	9.93288e-06	L0	0.00584474	B	0.000111471
chr1-147079994-147081141	1:147043516:G:T	8.6384e-22	-0.82498	0.0893868	3.73085e-09	1	147079994	147081141	589	258	0.426841	15.9546	1	147043516	G	1	0.296512	0.134479	9.93288e-06	L1	0.0214331	B	0.000111471
chr1-147083772-147085901	1:147084779:C:G	1.55924e-36	-0.837154	0.0708478	6.39084e-13	1	147083772	147085901	589	258	0.355618	24.019	1	147084779	C	1	0.25	0.0661988	4.56992e-11	L0		B	0.000111471
chr1-147083772-147085901	1:147038555:G:T	1.64056e-42	-0.820303	0.0648447	4.78303e-15	1	147083772	147085901	589	258	0.355618	24.019	1	147038555	G	1	0.263566	0.0544533	4.56992e-11	L1	0.211409	B	0.000111471
chr1-147927074-147929572	1:147919486:G:T	5.84615e-09	0.411022	0.0716269	6.4686e-06	1	147927074	147929572	589	258	0.730616	12.0925	1	147919486	G	1	0.253876	1	0.00716822	L1	0.0459138	B	0.000111471
chr1-148262731-148264447	1:148303756:CTTT:C	5.93222e-10	0.982553	0.161265	6.65025e-08	1	148262731	148264447	589	258	0.809887	2.21789	1	148303756	CTTT	1	0.0523256	0.511984	0.000131548	L1	0.153894	B	0.000111471
chr1-148333784-148336892	1:148334986:A:T	1.87962e-10	0.520016	0.0830341	7.33821e-08	1	148333784	148336892	589	258	0.795299	5.29531	1	148334986	A	1	0.207364	0.451474	7.35233e-05	L0		B	0.000111471
chr1-148333784-148336892	1:148303756:CTT:C	7.2475e-11	0.541908	0.084676	3.43899e-08	1	148333784	148336892	589	258	0.795299	5.29531	1	148303756	CTT	1	0.218992	1	7.35233e-05	L1	0.0590817	B	0.000111471
chr1-148397147-148398058	1:148353534:T:C	3.55369e-06	0.569908	0.124056	8.63956e-06	1	148397147	148398058	589	258	0.979942	1.90794	1	148353534	T	1	0.156977	0.813024	0.00268697	L0	0.008373	B	0.000111471
chr1-148397147-148398058	1:148369518:T:G	8.2488e-07	0.598911	0.122753	2.06502e-06	1	148397147	148398058	589	258	0.979942	1.90794	1	148369518	T	1	0.199612	0.327766	0.00268697	L1	0.0229881	B	0.000111471
chr1-150185783-150187865	1:150187444:G:C	5.96825e-15	0.591023	0.0776935	2.40605e-09	1	150185783	150187865	589	258	0.65516	10.1673	1	150187444	G	1	0.186047	0.680474	5.25919e-06	L0		B	0.000111471
chr1-150185783-150187865	1:150150179:A:G	3.99058e-15	0.579822	0.075755	1.84832e-09	1	150185783	150187865	589	258	0.65516	10.1673	1	150150179	A	1	0.178295	0.401885	5.25919e-06	L1	0.0116822	B	0.000111471
chr1-150611243-150612326	1:150611627:G:T	1.26714e-09	-0.310418	0.0519289	9.61252e-06	1	150611243	150612326	589	258	0.657668	16.0127	1	150611627	G	1	0.232558	0.163355	0.00451722	L0		B	0.000111471
chr1-150611243-150612326	1:150571617:T:C	3.05699e-10	-0.34571	0.055837	3.77318e-06	1	150611243	150612326	589	258	0.657668	16.0127	1	150571617	T	1	0.226744	0.212147	0.00451722	L1	0.227699	B	0.000111471
chr1-150660634-150661034	1:150660871:C:T	1.44366e-05	0.417917	0.0971286	0.000103884	1	150660634	150661034	589	258	1.10123	17.3863	1	150660871	C	1	0.377907	0.59656	0.0447029	L0		B	0.000111471
chr1-150660634-150661034	1:150642059:G:A	8.17412e-06	0.452714	0.102351	5.55323e-05	1	150660634	150661034	589	258	1.10123	17.3863	1	150642059	G	1	0.335271	0.888937	0.0447029	L1	0.00740919	B	0.000111471
chr1-150925106-150925415	1:150929385:A:AT	3.37802e-08	-0.539165	0.0989298	7.85143e-06	1	150925106	150925415	589	258	0.860974	32.8436	1	150929385	A	1	0.428295	0.056362	0.00845072	L1	0.0101235	B	0.000111471
chr1-152188608-152189655	1:152189172:T:G	4.29834e-09	-0.739664	0.127806	8.63394e-08	1	152188608	152189655	589	258	1.01312	24.9255	1	152189172	T	1	0.149225	0.809304	3.36407e-05	L0		B	0.000111471
chr1-152188608-152189655	1:152202679:G:A	7.35951e-10	0.775472	0.127958	1.44446e-08	1	152188608	152189655	589	258	1.01312	24.9255	1	152202679	G	1	0.141473	1	3.36407e-05	L1	0.38162	B	0.000111471
chr1-153489680-153491508	1:153458724:T:C	3.4277e-06	0.567808	0.123404	6.68617e-05	1	153489680	153491508	589	258	0.946468	11.0951	1	153458724	T	1	0.174419	1	0.0146295	L0	0.0147261	B	0.000111471
chr1-153489680-153491508	1:153439916:T:G	7.02718e-07	0.591679	0.120523	1.49212e-05	1	153489680	153491508	589	258	0.946468	11.0951	1	153439916	T	1	0.174419	0.664144	0.0146295	L1	0.0351418	B	0.000111471
chr1-153617090-153618290	1:153617778:C:A	1.12437e-73	1.47824	0.0930334	2.34855e-23	1	153617090	153618290	589	258	0.316155	16.9637	1	153617778	C	1	0.436047	0.801126	1.11083e-18	L0		B	0.000111471
chr1-153617090-153618290	1:153614780:A:T	5.46714e-74	1.48484	0.0932975	1.8698e-23	1	153617090	153618290	589	258	0.316155	16.9637	1	153614780	A	1	0.436047	0.801126	1.11083e-18	L1	0.162355	B	0.000111471
chr1-153626528-153628042	1:153627648:T:C	1.25025e-20	0.764907	0.0851801	1.62207e-15	1	153626528	153628042	589	258	0.799754	23.61	1	153627648	T	1	0.459302	0.381178	1.81199e-11	L0		B	0.000111471
chr1-153626528-153628042	1:153624641:GAA:G	1.60554e-20	0.759102	0.0847584	1.98126e-15	1	153626528	153628042	589	258	0.799754	23.61	1	153624641	GAA	1	0.459302	0.381178	1.81199e-11	L1	0.185077	B	0.000111471
chr1-153762822-153764677	1:153766115:C:CT	2.15025e-06	-1.09696	0.233696	3.92836e-05	1	153762822	153764677	589	258	1.00665	19.5881	1	153766115	C	1	0.0503876	0.484639	0.033339	L1	1	B	0.000111471
chr1-153928246-153928598	1:153928504:A:G	1.33084e-08	0.557878	0.099531	1.20236e-05	1	153928246	153928598	589	258	0.716895	9.1999	1	153928504	A	1	0.412791	0.520858	0.00655308	L0		B	0.000111471
chr1-153928246-153928598	1:153892692:CT:C	4.82684e-09	-0.599618	0.103939	5.81123e-06	1	153928246	153928598	589	258	0.716895	9.1999	1	153892692	CT	1	0.414729	0.797872	0.00655308	L1	0.180073	B	0.000111471
chr1-154386292-154387778	1:154387430:GT:G	1.20713e-26	-1.25178	0.122882	1.26455e-10	1	154386292	154387778	589	258	0.406502	27.8801	1	154387430	GT	1	0.125969	0.571913	3.07716e-07	L0		B	0.000111471
chr1-154386292-154387778	1:154393890:G:GT	3.80054e-27	-1.27018	0.123571	7.90515e-11	1	154386292	154387778	589	258	0.406502	27.8801	1	154393890	G	1	0.127907	0.582236	3.07716e-07	L1	0.168179	B	0.000111471
chr1-154397877-154399295	1:154388016:C:A	9.37525e-06	-0.570412	0.129803	0.00128581	1	154397877	154399295	589	258	0.824636	30.9111	1	154388016	C	1	0.125969	0.571913	0.0140867	L0	0.00360383	B	0.000111471
chr1-154397877-154399295	1:154399563:A:T	3.99664e-08	-0.990846	0.182763	1.42759e-05	1	154397877	154399295	589	258	0.824636	30.9111	1	154399563	A	1	0.0717054	0.626495	0.0140867	L1	0.299736	B	0.000111471
chr1-154609089-154609908	1:154590803:AT:A	4.86393e-09	0.568041	0.098486	1.54117e-05	1	154609089	154609908	589	258	0.692012	20.0138	1	154590803	AT	1	0.494186	0.262081	0.0150442	L1	0.0360541	B	0.000111471
chr1-154720671-154721404	1:154721037:A:G	1.69426e-12	-0.736589	0.106583	2.75059e-05	1	154720671	154721404	589	258	0.469429	88.0667	1	154721037	A	1	0.498062	0.383224	0.000688757	L0		B	0.000111471
chr1-154720671-154721404	1:154720528:T:C	2.46373e-16	-1.31052	0.164458	4.34554e-07	1	154720671	154721404	589	258	0.469429	88.0667	1	154720528	T	1	0.114341	1	0.000688757	L1	0.885373	B	0.000111471
chr1-154866945-154867729	1:154867323:A:G	1.42848e-16	-0.778256	0.0969353	6.13144e-11	1	154866945	154867729	589	258	0.720959	42.3159	1	154867323	A	1	0.383721	0.59971	8.02443e-09	L0		B	0.000111471
chr1-154866945-154867729	1:154908985:G:A	7.24726e-19	-0.88602	0.103232	1.35887e-12	1	154866945	154867729	589	258	0.720959	42.3159	1	154908985	G	1	0.374031	0.689783	8.02443e-09	L1	0.018287	B	0.000111471
chr1-155112613-155113116	1:155112794:A:G	1.69704e-08	-0.45928	0.0825295	1.8603e-05	1	155112613	155113116	589	258	0.734116	18.943	1	155112794	A	1	0.476744	1	0.0070875	L0		B	0.000111471
chr1-155112613-155113116	1:155099112:T:A	3.95056e-09	-0.48673	0.0839083	6.38062e-06	1	155112613	155113116	589	258	0.734116	18.943	1	155099112	T	1	0.476744	0.709995	0.0070875	L1	0.0932373	B	0.000111471
chr1-156356751-156357805	1:156357104:T:A	2.17783e-09	0.499684	0.0847763	3.24052e-05	1	156356751	156357805	589	258	0.618762	21.5337	1	156357104	T	1	0.472868	0.317356	0.000752188	L0		B	0.000111471
chr1-156356751-156357805	1:156313350:G:GA	2.402e-12	0.584554	0.0851466	4.79355e-07	1	156356751	156357805	589	258	0.618762	21.5337	1	156313350	G	1	0.47093	0.531968	0.000752188	L1	0.234775	B	0.000111471
chr1-156581439-156582508	1:156567110:G:A	6.66265e-09	-0.471125	0.0824018	8.18051e-07	1	156581439	156582508	589	258	0.867762	13.7562	1	156567110	G	1	0.224806	0.721857	0.000153807	L0	0.0048811	B	0.000111471
chr1-156581439-156582508	1:156577171:CCT:C	4.51702e-10	-0.502354	0.0819027	7.9167e-08	1	156581439	156582508	589	258	0.867762	13.7562	1	156577171	CCT	1	0.248062	0.868104	0.000153807	L1	0.025977	B	0.000111471
chr1-157248970-157250249	1:157243701:G:T	1.93197e-12	0.713979	0.103568	9.68061e-08	1	157248970	157250249	589	258	0.69495	36.5035	1	157243701	G	1	0.403101	0.897151	9.08014e-06	L0	0.00175427	B	0.000111471
chr1-157248970-157250249	1:157273034:G:C	1.54777e-14	0.701302	0.09357	3.38129e-09	1	157248970	157250249	589	258	0.69495	36.5035	1	157273034	G	1	0.449612	0.101451	9.08014e-06	L1	0.0548431	B	0.000111471
chr1-157269405-157270510	1:157258056:A:G	2.36851e-21	0.737571	0.0807304	1.7821e-08	1	157269405	157270510	589	258	0.404662	22.5476	1	157258056	A	1	0.420543	0.200866	1.23768e-05	L0	0.0553398	B	0.000111471
chr1-157269405-157270510	1:157257213:A:C	9.10198e-23	0.72642	0.0770106	4.7665e-09	1	157269405	157270510	589	258	0.404662	22.5476	1	157257213	A	1	0.46124	0.0121851	1.23768e-05	L1	0.162591	B	0.000111471
chr1-157270510-157271339	1:157270768:G:T	1.15069e-23	0.878107	0.0913303	3.42355e-17	1	157270510	157271339	589	258	0.777786	53.3439	1	157270768	G	1	0.449612	0.101451	5.07508e-13	L0		B	0.000111471
chr1-157270510-157271339	1:157273034:G:C	1.07649e-23	0.876292	0.0910867	3.25058e-17	1	157270510	157271339	589	258	0.777786	53.3439	1	157273034	G	1	0.449612	0.101451	5.07508e-13	L1	0.0573315	B	0.000111471
chr1-157700229-157701262	1:157699488:C:T	3.51079e-13	-0.486348	0.0683755	1.25152e-07	1	157700229	157701262	589	258	0.621399	18.8012	1	157699488	C	1	0.44186	0.207253	0.000228402	L1	0.177915	B	0.000111471
chr1-157882593-157883142	1:157861907:CAA:C	2.94675e-09	0.824671	0.141044	6.87372e-06	1	157882593	157883142	589	258	0.721475	21.0255	1	157861907	CAA	1	0.137597	0.289166	0.00754138	L1	0.0102661	B	0.000111471
chr1-158117749-158119019	1:158117959:G:T	8.68847e-17	0.970046	0.120014	1.31789e-06	1	158117749	158119019	589	258	0.412055	46.4304	1	158117959	G	1	0.203488	0.700121	0.00183224	L0		B	0.000111471
chr1-158117749-158119019	1:158116625:C:T	9.91071e-17	0.968433	0.120027	1.39134e-06	1	158117749	158119019	589	258	0.412055	46.4304	1	158116625	C	1	0.20155	0.699537	0.00183224	L1	0.263573	B	0.000111471
chr1-15825475-15826454	1:15801411:C:CTT	3.18906e-13	0.797227	0.111891	3.12868e-07	1	15825475	15826454	589	258	0.596645	32.713	1	15801411	C	1	0.350775	0.891875	5.5451e-05	L0	0.00294092	B	0.000111471
chr1-15825475-15826454	1:15848609:CT:C	4.68178e-15	0.769894	0.100832	2.52094e-08	1	15825475	15826454	589	258	0.596645	32.713	1	15848609	CT	1	0.379845	0.691609	5.5451e-05	L1	0.0472291	B	0.000111471
chr1-158527084-158527705	1:158527373:G:A	1.38771e-15	-0.741329	0.0953463	1.61008e-10	1	158527084	158527705	589	258	0.723854	18.9366	1	158527373	G	1	0.430233	1	3.8885e-07	L0		B	0.000111471
chr1-158527084-158527705	1:158531541:CTA:C	7.36972e-16	-0.753071	0.0959733	1.01835e-10	1	158527084	158527705	589	258	0.723854	18.9366	1	158531541	CTA	1	0.432171	1	3.8885e-07	L1	0.00942321	B	0.000111471
chr1-159821530-159822165	1:159822152:C:T	3.62841e-26	-1.15122	0.114005	9.61601e-10	1	159821530	159822165	589	258	0.375589	20.0993	1	159822152	C	1	0.147287	0.804788	2.51662e-07	L0		B	0.000111471
chr1-159821530-159822165	1:159814749:G:A	2.59707e-29	-1.12463	0.105468	6.33403e-11	1	159821530	159822165	589	258	0.375589	20.0993	1	159814749	G	1	0.147287	0.458932	2.51662e-07	L1	0.483827	B	0.000111471
chr1-160009006-160009694	1:160009174:G:A	1.96879e-17	-1.33675	0.16219	1.2993e-10	1	160009006	160009694	589	258	0.664422	57.5951	1	160009174	G	1	0.0600775	0.608927	4.85192e-07	L0		B	0.000111471
chr1-160009006-160009694	1:160009895:G:A	1.96879e-17	-1.33675	0.16219	1.2993e-10	1	160009006	160009694	589	258	0.664422	57.5951	1	160009895	G	1	0.0600775	0.608927	4.85192e-07	L1	0.0592784	B	0.000111471
chr1-160346494-160347353	1:160315336:C:G	1.07374e-09	0.397964	0.0662936	1.6792e-06	1	160346494	160347353	589	258	0.74191	13.7645	1	160315336	C	1	0.455426	0.451212	0.00225447	L1	0.00257186	B	0.000111471
chr1-160432172-160433097	1:160443300:C:T	6.81032e-09	-0.431966	0.0755994	1.5139e-07	1	160432172	160433097	589	258	1.00865	25.5242	1	160443300	C	1	0.242248	0.179149	0.00027073	L1	0.180881	B	0.000111471
chr1-160834931-160835407	1:160831701:T:A	1.95842e-13	0.752627	0.104733	3.70857e-09	1	160834931	160835407	589	258	0.750343	26.6315	1	160831701	T	1	0.375969	0.35429	5.06105e-06	L0	0.00589856	B	0.000111471
chr1-160834931-160835407	1:160853782:TAAAAAAAAA:T	7.32392e-14	-0.746461	0.102148	1.77292e-09	1	160834931	160835407	589	258	0.750343	26.6315	1	160853782	TAAAAAAAAA	1	0.408915	0.699011	5.06105e-06	L1	0.0644905	B	0.000111471
chr1-161350722-161351172	1:161350817:C:T	6.14044e-08	-0.72336	0.135259	0.000113969	1	161350722	161351172	589	258	0.667353	17.4058	1	161350817	C	1	0.0910853	0.704828	0.0191425	L0		B	0.000111471
chr1-161350722-161351172	1:161358032:C:CTT	4.6846e-09	-0.77343	0.133957	2.04645e-05	1	161350722	161351172	589	258	0.667353	17.4058	1	161358032	C	1	0.0968992	0.484897	0.0191425	L1	0.0982257	B	0.000111471
chr1-161378968-161379431	1:161358203:AT:A	1.15223e-18	-1.02052	0.119556	3.9334e-13	1	161378968	161379431	589	258	0.747357	19.6345	1	161358203	AT	1	0.0910853	0.243216	2.60002e-09	L0	0.00276174	B	0.000111471
chr1-161378968-161379431	1:161371698:G:GTTTTT	7.98974e-18	-0.976183	0.117094	1.6722e-12	1	161378968	161379431	589	258	0.747357	19.6345	1	161371698	G	1	0.0930233	0.707518	2.60002e-09	L1	0.00474746	B	0.000111471
chr1-161611899-161613451	1:161637356:C:G	9.29511e-13	-0.581927	0.0832659	1.20269e-06	1	161611899	161613451	589	258	0.560467	24.142	1	161637356	C	1	0.335271	0.0686797	0.000327921	L0	0.0384666	B	0.000111471
chr1-161611899-161613451	1:161648997:G:C	3.37844e-14	-0.606071	0.0818841	1.87646e-07	1	161611899	161613451	589	258	0.560467	24.142	1	161648997	G	1	0.348837	0.0998888	0.000327921	L1	0.301854	B	0.000111471
chr1-161636053-161637112	1:161605818:C:T	2.28555e-10	0.730811	0.117227	3.4879e-06	1	161636053	161637112	589	258	0.671234	28.0184	1	161605818	C	1	0.315891	0.196717	0.00421808	L1	0.227279	B	0.000111471
chr1-16205798-16207442	1:16210794:T:G	3.01939e-09	0.345833	0.0591866	1.22332e-05	1	16205798	16207442	589	258	0.687884	20.8863	1	16210794	T	1	0.281008	0.877582	0.0123363	L1	0.0397529	B	0.000111471
chr1-16513632-16514398	1:16504873:G:A	8.37237e-08	0.338348	0.0639086	4.54357e-05	1	16513632	16514398	589	258	0.69825	6.42903	1	16504873	G	1	0.437984	0.612918	0.0196966	L0	0.00456193	B	0.000111471
chr1-16513632-16514398	1:16513430:A:G	2.80242e-08	0.380969	0.0695015	2.11596e-05	1	16513632	16514398	589	258	0.69825	6.42903	1	16513430	A	1	0.5	0.901273	0.0196966	L1	0.0214002	B	0.000111471
chr1-16514398-16514956	1:16481855:G:A	1.27723e-16	0.616256	0.0766407	9.9407e-12	1	16514398	16514956	589	258	0.733258	6.98995	1	16481855	G	1	0.474806	0.900597	1.58279e-09	L0	0.0110285	B	0.000111471
chr1-16514398-16514956	1:16504880:AT:A	7.42447e-19	0.61168	0.0712883	2.2811e-13	1	16514398	16514956	589	258	0.733258	6.98995	1	16504880	AT	1	0.498062	0.619719	1.58279e-09	L1	0.0684251	B	0.000111471
chr1-16540332-16540900	1:16503531:T:C	1.2669e-27	-1.04126	0.100456	8.46212e-21	1	16540332	16540900	589	258	0.771531	6.97235	1	16503531	T	1	0.358527	0.420167	2.46465e-20	L0	0.00141372	B	0.000111471
chr1-16540332-16540900	1:16490815:T:C	1.85269e-33	1.07199	0.0944717	2.66468e-25	1	16540332	16540900	589	258	0.771531	6.97235	1	16490815	T	1	0.437984	0.612918	2.46465e-20	L1	0.305651	B	0.000111471
chr1-165597836-165599025	1:165598383:C:A	3.86438e-18	-0.870788	0.103516	1.14663e-07	1	165597836	165599025	589	258	0.436413	24.7504	1	165598383	C	1	0.106589	0.749233	0.000162594	L0		B	0.000111471
chr1-165597836-165599025	1:165591181:C:T	1.93969e-18	-0.892354	0.105194	8.48756e-08	1	165597836	165599025	589	258	0.436413	24.7504	1	165591181	C	1	0.106589	0.749233	0.000162594	L1	0.090837	B	0.000111471
chr1-166924696-166925704	1:166924949:G:A	1.06586e-19	-0.780545	0.0889698	1.10648e-13	1	166924696	166925704	589	258	0.736921	21.9757	1	166924949	G	1	0.374031	0.894162	3.72781e-10	L0		B	0.000111471
chr1-166924696-166925704	1:166887906:C:T	3.2303e-20	-0.783084	0.0880952	4.59073e-14	1	166924696	166925704	589	258	0.736921	21.9757	1	166887906	C	1	0.368217	0.893582	3.72781e-10	L1	0.133051	B	0.000111471
chr1-166969128-166969802	1:166972349:G:A	4.0107e-10	-0.616042	0.100149	5.55535e-05	1	166969128	166969802	589	258	0.528285	17.7619	1	166972349	G	1	0.339147	0.780993	0.0447172	L1	0.02417	B	0.000111471
chr1-166975145-166977151	1:166965739:A:ATT	7.56985e-11	-0.494668	0.0773693	1.36633e-09	1	166975145	166977151	589	258	1.00757	21.1069	1	166965739	A	1	0.319767	0.886294	4.00017e-06	L1	0.0558683	B	0.000111471
chr1-167616711-167619338	1:167617718:AC:A	8.06144e-35	0.738252	0.0638704	3.21754e-15	1	167616711	167619338	589	258	0.451345	73.9255	1	167617718	AC	1	0.261628	1	2.16642e-11	L0		B	0.000111471
chr1-167616711-167619338	1:167608239:G:A	2.73775e-35	0.740276	0.0636523	1.97622e-15	1	167616711	167619338	589	258	0.451345	73.9255	1	167608239	G	1	0.261628	0.873121	2.16642e-11	L1	1	B	0.000111471
chr1-167726150-167726351	1:167727112:A:G	2.74703e-11	-0.653747	0.100021	3.85034e-08	1	167726150	167726351	589	258	0.823786	33.725	1	167727112	A	1	0.205426	0.3417	8.12401e-05	L1	0.0872849	B	0.000111471
chr1-168148951-168149373	1:168144941:T:TATTA	2.16445e-07	0.564132	0.110052	3.24218e-06	1	168148951	168149373	589	258	1.02366	20.2502	1	168144941	T	1	0.197674	0.844315	0.00396709	L1	0.0146921	B	0.000111471
chr1-16895183-16895848	1:16912407:A:G	8.04963e-07	1.063	0.217666	0.00163049	1	16895183	16895848	589	258	0.533349	6.124	1	16912407	A	1	0.0523256	0.511984	1.85687e-06	L0	0.0819602	B	0.000111471
chr1-16895183-16895848	1:16944256:G:A	6.35241e-19	-1.13395	0.131915	5.71849e-10	1	16895183	16895848	589	258	0.533349	6.124	1	16944256	G	1	0.218992	0.275814	1.85687e-06	L1	1	B	0.000111471
chr1-16895183-16895848	1:16938141:TCTGTGTGGGGC:T	1.61699e-10	-1.07138	0.170479	1.73977e-05	1	16895183	16895848	589	258	0.533349	6.124	1	16938141	TCTGTGTGGGGC	1	0.110465	0.21202	1.85687e-06	L2	0.142023	B	0.000111471
chr1-1692217-1693972	1:1743586:T:TAC	5.45107e-42	0.813053	0.0646245	3.43029e-17	1	1692217	1693972	589	258	0.409057	7.97693	1	1743586	T	1	0.459302	0.616288	5.32584e-13	L0	0.0212188	B	0.000111471
chr1-1692217-1693972	1:1731380:C:CAA	7.03751e-42	0.878133	0.0698795	3.80812e-17	1	1692217	1693972	589	258	0.409057	7.97693	1	1731380	C	1	0.449612	0.317178	5.32584e-13	L1	0.104267	B	0.000111471
chr1-1692217-1693972	1:1688328:C:T	1.07745e-29	0.709126	0.0660942	3.67337e-12	1	1692217	1693972	589	258	0.409057	7.97693	1	1688328	C	1	0.226744	0.725559	5.32584e-13	L2	0.98874	B	0.000111471
chr1-169794011-169796592	1:169795279:C:T	1.61793e-06	-0.451816	0.0951262	4.04128e-05	1	169794011	169796592	589	258	0.984056	21.0673	1	169795279	C	1	0.106589	0.749233	0.0117508	L0		B	0.000111471
chr1-169794011-169796592	1:169793905:GA:G	4.53099e-07	-0.470273	0.0942213	1.15497e-05	1	169794011	169796592	589	258	0.984056	21.0673	1	169793905	GA	1	0.110465	0.749957	0.0117508	L1	0.0086398	B	0.000111471
chr1-172643353-172644564	1:172644101:A:G	5.65839e-18	0.576192	0.0688183	3.27502e-10	1	172643353	172644564	589	258	0.601846	25.7098	1	172644101	A	1	0.496124	0.106525	1.12184e-06	L0		B	0.000111471
chr1-172643353-172644564	1:172641449:G:GGAATCAGATACTCAGGTGATATCCAC	8.15349e-18	0.581036	0.0697136	4.08035e-10	1	172643353	172644564	589	258	0.601846	25.7098	1	172641449	G	1	0.496124	0.106525	1.12184e-06	L1	0.135861	B	0.000111471
chr1-172777682-172779898	1:172801523:C:T	1.50822e-07	-0.395185	0.0761336	1.14061e-06	1	172777682	172779898	589	258	1.07046	19.1327	1	172801523	C	1	0.300388	0.102506	0.0016149	L1	0.00793623	B	0.000111471
chr1-173122249-173123951	1:173116071:T:G	1.30055e-20	0.853273	0.0950603	1.49256e-08	1	173122249	173123951	589	258	0.42454	21.5696	1	173116071	T	1	0.25969	0.418224	1.59726e-06	L0	0.018453	B	0.000111471
chr1-173122249-173123951	1:173076707:A:C	4.03878e-24	-0.860452	0.088661	4.83837e-10	1	173122249	173123951	589	258	0.42454	21.5696	1	173076707	A	1	0.255814	0.190544	1.59726e-06	L1	0.140413	B	0.000111471
chr1-173175159-173176144	1:173175878:A:G	8.09963e-19	-1.02888	0.120033	1.32852e-07	1	173175159	173176144	589	258	0.414072	23.0925	1	173175878	A	1	0.24031	0.0593732	0.00023261	L0		B	0.000111471
chr1-173175159-173176144	1:173162354:A:G	7.35979e-19	-1.03048	0.120085	1.27686e-07	1	173175159	173176144	589	258	0.414072	23.0925	1	173162354	A	1	0.24031	0.0593732	0.00023261	L1	0.0534448	B	0.000111471
chr1-17393111-17393643	1:17381303:C:T	2.04731e-09	0.652535	0.110529	5.9348e-06	1	17393111	17393643	589	258	0.726637	27.8172	1	17381303	C	1	0.25	0.00073609	0.00667425	L1	0.00793274	B	0.000111471
chr1-174114720-174115772	1:174065441:A:AAAGAAG	1.89084e-11	-1.49461	0.226876	7.69294e-09	1	174114720	174115772	589	258	0.836557	9.9191	1	174065441	A	1	0.0678295	1	1.89418e-05	L1	0.067049	B	0.000111471
chr1-174143308-174144703	1:174144270:A:G	3.59397e-15	-0.720992	0.0940502	2.12945e-11	1	174143308	174144703	589	258	0.807324	15.5361	1	174144270	A	1	0.459302	0.168623	6.12189e-08	L0		B	0.000111471
chr1-174143308-174144703	1:174126312:G:GT	1.99971e-15	-0.742184	0.0959705	1.32653e-11	1	174143308	174144703	589	258	0.807324	15.5361	1	174126312	G	1	0.449612	0.378134	6.12189e-08	L1	0.00657345	B	0.000111471
chr1-1745487-1747615	1:1744652:C:T	2.18698e-20	-0.653505	0.0732093	6.63062e-08	1	1745487	1747615	589	258	0.386828	9.62819	1	1744652	C	1	0.472868	0.709381	1.42123e-06	L0	0.00269966	B	0.000111471
chr1-1745487-1747615	1:1780989:A:C	8.26794e-22	-0.883119	0.0956444	1.86772e-08	1	1745487	1747615	589	258	0.386828	9.62819	1	1780989	A	1	0.137597	1	1.42123e-06	L1	0.333819	B	0.000111471
chr1-1745487-1747615	1:1734263:T:C	4.68993e-26	-0.781937	0.0775949	4.25354e-10	1	1745487	1747615	589	258	0.386828	9.62819	1	1734263	T	1	0.447674	0.53104	1.42123e-06	L2	0.0323015	B	0.000111471
chr1-174777231-174777614	1:174763837:CAAA:C	4.4858e-10	-0.666144	0.108588	6.96608e-09	1	174777231	174777614	589	258	0.987396	12.1597	1	174763837	CAAA	1	0.432171	0.0306715	1.16456e-05	L0	0.00275932	B	0.000111471
chr1-174777231-174777614	1:174756471:T:A	2.85054e-10	0.792786	0.127834	4.45203e-09	1	174777231	174777614	589	258	0.987396	12.1597	1	174756471	T	1	0.238372	0.731212	1.16456e-05	L1	0.0260353	B	0.000111471
chr1-175192568-175193878	1:175186842:G:C	2.06593e-07	0.310148	0.0604057	2.43546e-05	1	175192568	175193878	589	258	0.890781	30.6188	1	175186842	G	1	0.321705	0.478913	0.0222234	L1	0.0158168	B	0.000111471
chr1-175252230-175253068	1:175225254:T:C	6.1738e-11	0.465436	0.0724692	2.03742e-08	1	175252230	175253068	589	258	0.87342	24.0488	1	175225254	T	1	0.244186	0.866022	4.58485e-05	L1	0	B	0.000111471
chr1-179814331-179816005	1:179807273:G:A	4.44737e-09	0.39792	0.0688209	3.47056e-07	1	179814331	179816005	589	258	0.941596	30.2812	1	179807273	G	1	0.333333	0.574852	0.000563463	L1	0.0725804	B	0.000111471
chr1-180003072-180004590	1:180003591:C:T	2.45852e-13	0.778697	0.108791	2.22368e-11	1	180003072	180004590	589	258	0.917002	9.51744	1	180003591	C	1	0.397287	0.79476	4.3699e-08	L0		B	0.000111471
chr1-180003072-180004590	1:180050792:A:G	9.28306e-14	-0.748574	0.102846	9.10326e-12	1	180003072	180004590	589	258	0.917002	9.51744	1	180050792	A	1	0.389535	0.895776	4.3699e-08	L1	0.0381083	B	0.000111471
chr1-182483732-182485308	1:182484784:C:T	9.67706e-13	0.695994	0.0996613	2.79991e-09	1	182483732	182485308	589	258	0.836561	57.5172	1	182484784	C	1	0.153101	0.337687	8.46957e-07	L0		B	0.000111471
chr1-182483732-182485308	1:182509698:C:T	5.15427e-14	0.759072	0.103269	2.40835e-10	1	182483732	182485308	589	258	0.836561	57.5172	1	182509698	C	1	0.151163	0.328481	8.46957e-07	L1	0.0366244	B	0.000111471
chr1-182570548-182571000	1:182526578:A:G	3.56713e-06	-0.494091	0.10757	2.37461e-05	1	182570548	182571000	589	258	1.24349	58.9165	1	182526578	A	1	0.317829	0.19543	0.021752	L1	0.0222098	B	0.000111471
chr1-182621238-182621541	1:182621444:C:G	1.34981e-09	-0.64826	0.108622	4.66354e-06	1	182621238	182621541	589	258	0.73595	37.6138	1	182621444	C	1	0.207364	1	0.00299227	L0		B	0.000111471
chr1-182621238-182621541	1:182620049:C:T	5.27589e-10	0.673165	0.110168	2.33597e-06	1	182621238	182621541	589	258	0.73595	37.6138	1	182620049	C	1	0.209302	1	0.00299227	L1	0.0503465	B	0.000111471
chr1-182633350-182634323	1:182633925:T:A	1.38468e-19	-0.953992	0.109059	1.31961e-05	1	182633350	182634323	589	258	0.278711	15.7947	1	182633925	T	1	0.162791	0.35764	0.00846853	L0		B	0.000111471
chr1-182633350-182634323	1:182633189:T:C	2.16932e-20	-0.963752	0.107956	7.87181e-06	1	182633350	182634323	589	258	0.278711	15.7947	1	182633189	T	1	0.166667	0.375385	0.00846853	L1	0.301024	B	0.000111471
chr1-182644620-182645585	1:182632805:T:G	1.10554e-11	-0.827055	0.12416	2.02687e-08	1	182644620	182645585	589	258	0.80143	20.9349	1	182632805	T	1	0.193798	0.554649	1.87078e-06	L0	0.00409235	B	0.000111471
chr1-182644620-182645585	1:182633189:T:C	1.30191e-13	-0.949934	0.131263	5.76595e-10	1	182644620	182645585	589	258	0.80143	20.9349	1	182633189	T	1	0.166667	0.375385	1.87078e-06	L1	0.113429	B	0.000111471
chr1-183842378-183843170	1:183842643:G:A	1.40605e-08	0.608585	0.108753	2.88033e-05	1	183842378	183843170	589	258	0.734313	41.4785	1	183842643	G	1	0.199612	0.440776	0.0113277	L0		B	0.000111471
chr1-183842378-183843170	1:183870882:T:A	3.82122e-09	-0.651973	0.112293	1.10654e-05	1	183842378	183843170	589	258	0.734313	41.4785	1	183870882	T	1	0.189922	0.422917	0.0113277	L1	0.0733545	B	0.000111471
chr1-1857101-1857742	1:1876492:C:CGA	1.46471e-08	-0.782773	0.140048	4.82537e-07	1	1857101	1857742	589	258	0.907986	7.29599	1	1876492	C	1	0.158915	0.484536	0.00075685	L0	0.0151029	B	0.000111471
chr1-1857101-1857742	1:1883278:C:CA	1.49155e-08	-0.703888	0.126002	4.90559e-07	1	1857101	1857742	589	258	0.907986	7.29599	1	1883278	C	1	0.174419	0.384744	0.00075685	L1	0.0252026	B	0.000111471
chr1-18575128-18576276	1:18575763:G:C	2.5707e-08	-0.458838	0.083487	1.08071e-05	1	18575128	18576276	589	258	0.82525	34.6435	1	18575763	G	1	0.494186	0.804061	0.0111055	L0		B	0.000111471
chr1-18575128-18576276	1:18555891:C:T	3.00306e-08	-0.429279	0.0784814	1.22864e-05	1	18575128	18576276	589	258	0.82525	34.6435	1	18555891	C	1	0.478682	0.900665	0.0111055	L1	0.0228024	B	0.000111471
chr1-1890633-1892965	1:1891444:CG:C	1.89565e-37	-0.716202	0.0599321	2.81009e-18	1	1890633	1892965	589	258	0.491817	8.73739	1	1891444	CG	1	0.484496	0.901331	2.11417e-14	L0		B	0.000111471
chr1-1890633-1892965	1:1877330:T:C	2.2325e-38	-0.743784	0.0615522	9.81382e-19	1	1890633	1892965	589	258	0.491817	8.73739	1	1877330	T	1	0.488372	1	2.11417e-14	L1	0.0657641	B	0.000111471
chr1-18948250-18949048	1:18961899:CAA:C	6.30065e-14	0.596373	0.081405	3.44808e-07	1	18948250	18949048	589	258	0.559304	36.1412	1	18961899	CAA	1	0.410853	0.70104	0.000560156	L1	0.0264539	B	0.000111471
chr1-191173963-191175207	1:191127488:G:C	3.13334e-09	-1.19981	0.205543	2.45094e-05	1	191173963	191175207	589	258	0.628651	12.621	1	191127488	G	1	0.0503876	0.125213	0.0223442	L1	0.292367	B	0.000111471
chr1-192609013-192610050	1:192609260:G:A	6.3428e-20	0.568414	0.0644184	5.64524e-11	1	192609013	192610050	589	258	0.58804	48.6874	1	192609260	G	1	0.19186	0.547331	8.03132e-08	L0		B	0.000111471
chr1-192609013-192610050	1:192598625:A:G	9.0087e-21	0.568519	0.063092	1.79163e-11	1	192609013	192610050	589	258	0.58804	48.6874	1	192598625	A	1	0.189922	0.542265	8.03132e-08	L1	0.07552	B	0.000111471
chr1-199399735-199400388	1:199399755:G:T	5.76686e-17	-0.937891	0.115403	4.70019e-08	1	199399735	199400388	589	258	0.4868	12.2148	1	199399755	G	1	0.158915	0.036213	8.54471e-05	L0		B	0.000111471
chr1-199399735-199400388	1:199357848:T:C	4.30746e-17	-0.946106	0.115967	4.07783e-08	1	199399735	199400388	589	258	0.4868	12.2148	1	199357848	T	1	0.160853	0.0357677	8.54471e-05	L1	0.00818089	B	0.000111471
chr1-200106824-200108152	1:200062745:A:G	1.10795e-12	-1.27103	0.182459	8.89488e-06	1	200106824	200108152	589	258	0.487035	30.2328	1	200062745	A	1	0.0503876	1	0.00941251	L1	1	B	0.000111471
chr1-201649558-201651546	1:201649136:C:T	3.09062e-10	-1.04016	0.168045	5.70261e-06	1	201649558	201651546	589	258	0.649947	23.6916	1	201649136	C	1	0.0775194	0.654146	0.00644683	L1	0.145697	B	0.000111471
chr1-202179879-202180457	1:202180311:A:G	5.41284e-52	1.37124	0.099339	1.11668e-16	1	202179879	202180457	589	258	0.323782	70.899	1	202180311	A	1	0.436047	0.703976	1.32626e-12	L0		B	0.000111471
chr1-202179879-202180457	1:202182438:A:G	3.06058e-52	1.33087	0.0962209	9.28442e-17	1	202179879	202180457	589	258	0.323782	70.899	1	202182438	A	1	0.436047	0.703976	1.32626e-12	L1	0.228149	B	0.000111471
chr1-202463480-202465043	1:202453707:CT:C	6.40991e-08	0.636851	0.119248	2.62255e-07	1	202463480	202465043	589	258	1.06897	11.1592	1	202453707	CT	1	0.468992	0.105186	0.000439988	L1	0.0343353	B	0.000111471
chr1-204448511-204448944	1:204448633:CA:C	9.99122e-10	0.653315	0.108632	2.08631e-05	1	204448511	204448944	589	258	0.610554	18.1857	1	204448633	CA	1	0.207364	0.0856081	0.0092302	L0		B	0.000111471
chr1-204448511-204448944	1:204445601:C:CA	2.38197e-10	-0.639394	0.102663	8.69356e-06	1	204448511	204448944	589	258	0.610554	18.1857	1	204445601	C	1	0.25969	0.0152112	0.0092302	L1	0.0174665	B	0.000111471
chr1-204977119-204977823	1:204977540:T:C	3.56841e-10	-1.43995	0.233435	3.10803e-06	1	204977119	204977823	589	258	0.703992	36.9325	1	204977540	T	1	0.0542636	1	0.00132629	L0		B	0.000111471
chr1-204977119-204977823	1:204978754:T:TG	6.25736e-11	-1.49249	0.232451	9.12449e-07	1	204977119	204977823	589	258	0.703992	36.9325	1	204978754	T	1	0.0581395	1	0.00132629	L1	0.339042	B	0.000111471
chr1-205824087-205824831	1:205797031:CA:C	2.6753e-13	1.00416	0.140498	1.15577e-07	1	205824087	205824831	589	258	0.623689	23.8324	1	205797031	CA	1	0.0600775	0.225423	0.000213084	L1	0.0156469	B	0.000111471
chr1-205849313-205850656	1:205830859:T:A	1.43226e-104	1.35617	0.0752814	8.58357e-34	1	205849313	205850656	589	258	0.323887	40.3094	1	205830859	T	1	0.436047	0.703976	2.00532e-29	L0	0.0288528	B	0.000111471
chr1-205849313-205850656	1:205820154:G:A	1.11739e-108	1.37329	0.0752706	4.01051e-35	1	205849313	205850656	589	258	0.323887	40.3094	1	205820154	G	1	0.436047	0.703976	2.00532e-29	L1	0.3142	B	0.000111471
chr1-206824317-206824815	1:206824547:G:C	3.52215e-13	-0.915788	0.128758	2.88316e-06	1	206824317	206824815	589	258	0.504254	23.2887	1	206824547	G	1	0.199612	1	0.00256408	L0		B	0.000111471
chr1-206824317-206824815	1:206827845:G:C	1.63003e-13	-0.921478	0.127823	1.95496e-06	1	206824317	206824815	589	258	0.504254	23.2887	1	206827845	G	1	0.199612	0.845067	0.00256408	L1	0.0679685	B	0.000111471
chr1-207204669-207206124	1:207255521:T:C	5.43977e-13	0.848876	0.120282	1.02922e-09	1	207204669	207206124	589	258	0.824269	21.3261	1	207255521	T	1	0.296512	0.10233	3.10871e-06	L1	0.0356437	B	0.000111471
chr1-207283603-207284995	1:207314659:G:C	8.04564e-43	1.22147	0.0962472	6.07856e-27	1	207283603	207284995	589	258	0.643406	19.0884	1	207314659	G	1	0.313953	0.885279	8.04081e-22	L1	0.00843717	B	0.000111471
chr1-207370279-207371221	1:207361334:G:A	2.36258e-12	0.423906	0.061727	1.23058e-11	1	207370279	207371221	589	258	1.07026	27.8658	1	207361334	G	1	0.418605	0.249205	2.26857e-08	L0	0.00181795	B	0.000111471
chr1-207370279-207371221	1:207330330:T:TA	8.97753e-13	-0.496963	0.0710632	4.36873e-12	1	207370279	207371221	589	258	1.07026	27.8658	1	207330330	T	1	0.383721	0.293783	2.26857e-08	L1	0.0980075	B	0.000111471
chr1-207371440-207371639	1:207377699:G:GAA	1.04301e-07	-0.251479	0.0478476	1.81809e-06	1	207371440	207371639	589	258	0.995838	16.4675	1	207377699	G	1	0.385659	0.237307	0.000724759	L0	0.0070725	B	0.000111471
chr1-207371440-207371639	1:207330330:T:TA	2.62374e-08	-0.290122	0.0528214	4.59985e-07	1	207371440	207371639	589	258	0.995838	16.4675	1	207330330	T	1	0.383721	0.293783	0.000724759	L1	0.0783423	B	0.000111471
chr1-207889966-207891506	1:207897061:G:A	1.13874e-09	0.587217	0.0979662	1.89704e-06	1	207889966	207891506	589	258	0.78209	38.5798	1	207897061	G	1	0.385659	0.693762	0.00250068	L1	0.028578	B	0.000111471
chr1-209628593-209629297	1:209580823:G:T	0.000107759	-0.226089	0.0587563	0.00347445	1	209628593	209629297	589	258	1.07943	50.6395	1	209580823	G	1	0.195736	0.427781	0.0342284	L0	0.0339611	B	0.000111471
chr1-209628593-209629297	1:209596661:CCACACA:C	1.73854e-06	-0.379836	0.0802082	4.04981e-05	1	209628593	209629297	589	258	1.07943	50.6395	1	209596661	CCACACA	1	0.120155	1	0.0342284	L1	0.0529764	B	0.000111471
chr1-209746534-209748554	1:209765270:GAAGGAAGGAAGGAAGGAAGA:G	5.2685e-08	0.348451	0.0648364	2.79744e-05	1	209746534	209748554	589	258	0.762803	18.4413	1	209765270	GAAGGAAGGAAGGAAGGAAGA	1	0.234496	1	0.0250467	L1	0.0219061	B	0.000111471
chr1-209751423-209752467	1:209751713:C:T	4.50015e-33	1.00648	0.0891772	1.4459e-18	1	209751423	209752467	589	258	0.577962	24.9495	1	209751713	C	1	0.265504	0.423823	3.04857e-14	L1		B	0.000111471
chr1-209805192-209806747	1:209806682:C:T	1.03185e-29	-0.709217	0.0660828	5.19051e-15	1	209805192	209806747	589	258	0.521341	30.8936	1	209806682	C	1	0.437984	1	3.74062e-11	L0		B	0.000111471
chr1-209805192-209806747	1:209820667:C:G	5.61629e-30	-0.712853	0.0661436	3.77997e-15	1	209805192	209806747	589	258	0.521341	30.8936	1	209820667	C	1	0.436047	0.89922	3.74062e-11	L1	0.206263	B	0.000111471
chr1-210331911-210332652	1:210380179:C:A	7.15582e-07	-0.456139	0.092979	6.10438e-05	1	210331911	210332652	589	258	0.922255	36.445	1	210380179	C	1	0.422481	0.309678	0.0485035	L1	0.0101419	B	0.000111471
chr1-2112084-2112965	1:2111555:C:G	2.79207e-10	0.639492	0.103065	1.50926e-05	1	2112084	2112965	589	258	0.583067	16.0543	1	2111555	C	1	0.135659	0.188681	0.0147781	L1	0.0242525	B	0.000111471
chr1-211648857-211649679	1:211649200:G:C	1.21721e-20	0.887629	0.0988185	1.62269e-14	1	211648857	211649679	589	258	0.756276	43.1034	1	211649200	G	1	0.422481	0.523281	6.18842e-11	L0		B	0.000111471
chr1-211648857-211649679	1:211636305:C:T	3.71609e-21	-0.873163	0.0960128	6.61519e-15	1	211648857	211649679	589	258	0.756276	43.1034	1	211636305	C	1	0.418605	0.799127	6.18842e-11	L1	0.0276268	B	0.000111471
chr1-212831625-212832296	1:212832002:G:T	1.15242e-14	-0.838613	0.111371	4.94554e-11	1	212831625	212832296	589	258	0.828002	28.8508	1	212832002	G	1	0.294574	0.231082	2.98747e-09	L0		B	0.000111471
chr1-212831625-212832296	1:212824530:GAGAGAAGAGAAGAGA:G	4.034e-17	-0.877406	0.107453	4.57871e-13	1	212831625	212832296	589	258	0.828002	28.8508	1	212824530	GAGAGAAGAGAAGAGA	1	0.317829	0.666488	2.98747e-09	L1	0.106802	B	0.000111471
chr1-21439633-21441090	1:21440112:TGCAGGC:T	2.73435e-77	1.02385	0.0632758	6.44994e-19	1	21439633	21441090	589	258	0.242743	28.7748	1	21440112	TGCAGGC	1	0.468992	0.802555	1.46166e-14	L0		B	0.000111471
chr1-21439633-21441090	1:21444851:G:A	1.44447e-73	0.999301	0.0629269	5.16717e-18	1	21439633	21441090	589	258	0.242743	28.7748	1	21444851	G	1	0.459302	0.900465	1.46166e-14	L1	0.0963293	B	0.000111471
chr1-21935327-21938108	1:21947916:GA:G	9.53022e-21	0.878415	0.0975407	1.90515e-16	1	21935327	21938108	589	258	0.845498	25.1237	1	21947916	GA	1	0.116279	0.358737	2.54457e-12	L0	0.0050943	B	0.000111471
chr1-21935327-21938108	1:21942199:C:G	9.49518e-21	0.865188	0.0960682	1.89922e-16	1	21935327	21938108	589	258	0.845498	25.1237	1	21942199	C	1	0.112403	0.339664	2.54457e-12	L1	0.0219586	B	0.000111471
chr1-219794023-219795035	1:219789206:A:G	2.04438e-07	0.488123	0.0950339	2.85409e-05	1	219794023	219795035	589	258	0.82987	15.243	1	219789206	A	1	0.209302	0.455808	0.0254725	L1	0.00958895	B	0.000111471
chr1-219985209-219985552	1:220018829:T:TAAA	2.79504e-08	-0.61654	0.112468	0.000548662	1	219985209	219985552	589	258	0.523154	16.8896	1	220018829	T	1	0.257752	0.624925	0.0241621	L0	0.00298014	B	0.000111471
chr1-219985209-219985552	1:219984997:T:C	8.72147e-11	-0.642226	0.100766	2.68155e-05	1	219985209	219985552	589	258	0.523154	16.8896	1	219984997	T	1	0.306202	0.77153	0.0241621	L1	0.0204168	B	0.000111471
chr1-219988193-219988822	1:220001398:C:T	2.22995e-06	-0.42199	0.0900384	5.85496e-05	1	219988193	219988822	589	258	0.97233	19.6781	1	220001398	C	1	0.472868	0.384415	0.046789	L1	0.0831726	B	0.000111471
chr1-22018462-22019580	1:22019154:C:T	1.60334e-46	1.094	0.0831261	3.91372e-15	1	22018462	22019580	589	258	0.32535	23.3794	1	22019154	C	1	0.389535	1	3.82666e-11	L0		B	0.000111471
chr1-22018462-22019580	1:22015221:T:C	1.47614e-44	1.05812	0.0819284	1.70455e-14	1	22018462	22019580	589	258	0.32535	23.3794	1	22015221	T	1	0.389535	1	3.82666e-11	L1	0.0697955	B	0.000111471
chr1-220689757-220691125	1:220692403:A:G	1.65757e-12	-0.554026	0.0801331	1.81932e-06	1	220689757	220691125	589	258	0.554352	21.7949	1	220692403	A	1	0.197674	0.555316	0.00241552	L1	0.0485358	B	0.000111471
chr1-220708899-220709332	1:220749631:C:G	2.32575e-10	-0.790039	0.12678	4.75378e-05	1	220708899	220709332	589	258	0.52519	20.342	1	220749631	C	1	0.209302	0.709843	0.00709764	L0	3.508e-05	B	0.000111471
chr1-220708899-220709332	1:220692391:A:G	5.09574e-12	-1.47306	0.217728	6.39089e-06	1	220708899	220709332	589	258	0.52519	20.342	1	220692391	A	1	0.0581395	0.591265	0.00709764	L1	0.083781	B	0.000111471
chr1-220708899-220709332	1:220736323:G:T	9.21996e-09	-0.794024	0.140164	0.000328382	1	220708899	220709332	589	258	0.52519	20.342	1	220736323	G	1	0.164729	0.497639	0.00709764	L2	0.062201	B	0.000111471
chr1-220711012-220711847	1:220735473:C:T	1.15936e-07	-0.62274	0.118906	3.09905e-05	1	220711012	220711847	589	258	0.820665	25.6348	1	220735473	C	1	0.20155	0.699537	0.0272882	L1	0.0129969	B	0.000111471
chr1-220717675-220718461	1:220768102:G:A	5.44771e-22	-1.59316	0.171834	2.78362e-08	1	220717675	220718461	589	258	0.376335	11.5684	1	220768102	G	1	0.0562016	0.565385	3.50478e-05	L0	0.021953	B	0.000111471
chr1-220717675-220718461	1:220692391:A:G	1.07515e-22	-1.60818	0.170758	1.51144e-08	1	220717675	220718461	589	258	0.376335	11.5684	1	220692391	A	1	0.0581395	0.591265	3.50478e-05	L1	0.316893	B	0.000111471
chr1-220717675-220718461	1:220753821:C:T	1.69149e-12	-0.681495	0.0986075	0.000103945	1	220717675	220718461	589	258	0.376335	11.5684	1	220753821	C	1	0.207364	0.849662	3.50478e-05	L2	0.0142897	B	0.000111471
chr1-220718545-220718996	1:220749432:T:C	4.20349e-09	-0.518332	0.0895079	1.83614e-06	1	220718545	220718996	589	258	0.80288	15.7286	1	220749432	T	1	0.0581395	0.203057	0.00243459	L1	0.0217213	B	0.000111471
chr1-220769925-220771221	1:220769818:G:C	1.85542e-13	-0.589428	0.081946	2.46491e-05	1	220769925	220771221	589	258	0.410214	23.7724	1	220769818	G	1	0.203488	1	0.0160739	L0	0.00319918	B	0.000111471
chr1-220769925-220771221	1:220778622:A:G	7.12774e-14	0.613072	0.0838567	1.6648e-05	1	220769925	220771221	589	258	0.410214	23.7724	1	220778622	A	1	0.213178	1	0.0160739	L1	0.00495806	B	0.000111471
chr1-22118743-22119636	1:22119123:CAG:C	1.86721e-13	-0.817558	0.113675	6.15432e-08	1	22118743	22119636	589	258	0.657088	48.7167	1	22119123	CAG	1	0.232558	1	7.93768e-05	L0		B	0.000111471
chr1-22118743-22119636	1:22143622:G:A	8.78058e-14	-0.807933	0.110898	3.74862e-08	1	22118743	22119636	589	258	0.657088	48.7167	1	22143622	G	1	0.236434	0.863143	7.93768e-05	L1	0.106213	B	0.000111471
chr1-221794072-221795249	1:221781493:C:T	9.25314e-13	-0.398261	0.0569811	3.37843e-07	1	221794072	221795249	589	258	0.618773	31.6813	1	221781493	C	1	0.498062	0.80405	0.000550151	L1	0.0861629	B	0.000111471
chr1-221822926-221823635	1:221823306:A:G	1.57574e-19	-0.913873	0.104625	5.28043e-10	1	221822926	221823635	589	258	0.544622	47.412	1	221823306	A	1	0.281008	0.643977	7.51878e-07	L0		B	0.000111471
chr1-221822926-221823635	1:221827883:C:CTT	2.92314e-20	-0.956199	0.107454	2.10962e-10	1	221822926	221823635	589	258	0.544622	47.412	1	221827883	C	1	0.27907	1	7.51878e-07	L1	0.408244	B	0.000111471
chr1-221992372-221992954	1:221992567:T:G	2.15331e-07	-0.753178	0.146905	9.50916e-06	1	221992372	221992954	589	258	0.912225	14.0189	1	221992567	T	1	0.120155	0.771321	0.00996954	L1		B	0.000111471
chr1-222773021-222773761	1:222773284:C:T	1.20242e-14	-0.616617	0.0819441	3.65206e-08	1	222773021	222773761	589	258	0.616602	60.4737	1	222773284	C	1	0.209302	0.132607	6.51176e-05	L0		B	0.000111471
chr1-222773021-222773761	1:222777047:T:C	8.75485e-15	-0.61943	0.0819107	3.00307e-08	1	222773021	222773761	589	258	0.616602	60.4737	1	222777047	T	1	0.207364	0.182369	6.51176e-05	L1	0.0591179	B	0.000111471
chr1-224235384-224236707	1:224235412:C:A	4.61929e-42	-2.39429	0.190163	5.58737e-15	1	224235384	224236707	589	258	0.356845	18.2285	1	224235412	C	1	0.0600775	1	5.27385e-11	L0		B	0.000111471
chr1-224235384-224236707	1:224227807:A:G	7.99262e-42	-2.38389	0.189815	6.79481e-15	1	224235384	224236707	589	258	0.356845	18.2285	1	224227807	A	1	0.0600775	1	5.27385e-11	L1	0.635714	B	0.000111471
chr1-225879793-225880830	1:225880099:G:A	4.97641e-10	0.548616	0.0896563	5.02727e-06	1	225879793	225880830	589	258	0.69524	41.9608	1	225880099	G	1	0.350775	0.0135726	0.000275398	L0		B	0.000111471
chr1-225879793-225880830	1:225905662:T:C	3.31948e-12	0.594198	0.0870926	1.54382e-07	1	225879793	225880830	589	258	0.69524	41.9608	1	225905662	T	1	0.432171	0.525625	0.000275398	L1	0.313387	B	0.000111471
chr1-226349696-226350870	1:226350167:C:T	5.36589e-16	0.808866	0.102619	2.16964e-09	1	226349696	226350870	589	258	0.636225	38.1823	1	226350167	C	1	0.447674	0.380421	6.09226e-06	L0		B	0.000111471
chr1-226349696-226350870	1:226356719:T:C	7.83466e-16	0.766171	0.0977285	2.76039e-09	1	226349696	226350870	589	258	0.636225	38.1823	1	226356719	T	1	0.443798	0.257333	6.09226e-06	L1	0.253372	B	0.000111471
chr1-226988812-226989885	1:226988463:ACAG:A	6.97786e-07	-0.527617	0.107445	7.61613e-06	1	226988812	226989885	589	258	1.05008	19.5284	1	226988463	ACAG	1	0.496124	0.31892	0.00823549	L1	0.0270601	B	0.000111471
chr1-227886952-227887668	1:227898438:TAA:T	6.98376e-21	0.775488	0.0858315	8.59262e-08	1	227886952	227887668	589	258	0.378302	22.3148	1	227898438	TAA	1	0.352713	0.587854	3.50557e-05	L0	0.0148181	B	0.000111471
chr1-227886952-227887668	1:227887946:G:T	7.06917e-23	0.785265	0.0830511	1.51189e-08	1	227886952	227887668	589	258	0.378302	22.3148	1	227887946	G	1	0.362403	0.281528	3.50557e-05	L1	0.144577	B	0.000111471
chr1-227887668-227889986	1:227887946:G:T	2.84909e-45	1.03779	0.0797964	6.29883e-17	1	227887668	227889986	589	258	0.377423	30.8555	1	227887946	G	1	0.362403	0.281528	9.30659e-13	L0		B	0.000111471
chr1-227887668-227889986	1:227890431:G:A	2.91713e-45	1.03616	0.0796789	6.3552e-17	1	227887668	227889986	589	258	0.377423	30.8555	1	227890431	G	1	0.364341	0.225893	9.30659e-13	L1	0.291818	B	0.000111471
chr1-228172647-228174238	1:228163240:G:A	9.56342e-07	-0.450682	0.0929071	1.26684e-05	1	228172647	228174238	589	258	1.00303	13.7215	1	228163240	G	1	0.455426	0.900514	0.000386857	L0	0.00124455	B	0.000111471
chr1-228172647-228174238	1:228198673:C:T	1.72786e-08	0.477372	0.0858264	2.2612e-07	1	228172647	228174238	589	258	1.00303	13.7215	1	228198673	C	1	0.412791	0.200111	0.000386857	L1	0.0311332	B	0.000111471
chr1-228174386-228175473	1:228174981:G:A	3.30451e-07	0.481848	0.0954299	0.000182194	1	228174386	228175473	589	258	0.684729	9.21107	1	228174981	G	1	0.397287	0.297894	0.0250439	L0		B	0.000111471
chr1-228174386-228175473	1:228198673:C:T	2.14062e-08	0.51676	0.0935057	2.79698e-05	1	228174386	228175473	589	258	0.684729	9.21107	1	228198673	C	1	0.412791	0.200111	0.0250439	L1	0.270771	B	0.000111471
chr1-228621955-228622745	1:228647496:T:C	1.47461e-09	0.538749	0.0904783	2.00453e-05	1	228621955	228622745	589	258	0.607619	10.6589	1	228647496	T	1	0.325581	0.887304	8.60017e-05	L0	0.00270951	B	0.000111471
chr1-228621955-228622745	1:228647119:T:A	5.5503e-14	0.612581	0.0834413	4.10852e-08	1	228621955	228622745	589	258	0.607619	10.6589	1	228647119	T	1	0.476744	0.901356	8.60017e-05	L1	0.995438	B	0.000111471
chr1-228635552-228635707	1:228647119:T:A	5.26838e-08	0.414214	0.0770729	1.12438e-05	1	228635552	228635707	589	258	0.799036	11.2091	1	228647119	T	1	0.476744	0.901356	0.0114782	L1	0.996562	B	0.000111471
chr1-229325175-229325810	1:229283674:G:T	3.28382e-12	0.735234	0.107742	6.93304e-10	1	229325175	229325810	589	258	0.914942	28.6921	1	229283674	G	1	0.282946	0.538788	6.01801e-07	L0	0.017453	B	0.000111471
chr1-229325175-229325810	1:229326054:G:T	6.83549e-13	0.692727	0.0985634	1.64926e-10	1	229325175	229325810	589	258	0.914942	28.6921	1	229326054	G	1	0.30814	0.559199	6.01801e-07	L1	0.0486591	B	0.000111471
chr1-229325810-229327036	1:229330094:G:A	9.517e-15	0.814584	0.107857	8.44731e-10	1	229325810	229327036	589	258	0.725282	28.8066	1	229330094	G	1	0.30814	0.559199	2.60416e-06	L1	0.0391036	B	0.000111471
chr1-229578583-229579789	1:229555979:C:CA	1.01986e-11	-0.616424	0.0923874	2.10099e-05	1	229578583	229579789	589	258	0.485772	18.2005	1	229555979	C	1	0.379845	0.188182	0.0195743	L1	0.459937	B	0.000111471
chr1-230753144-230754334	1:230754075:TG:T	1.36919e-36	-1.1302	0.0955806	1.13542e-15	1	230753144	230754334	589	258	0.442505	93.8673	1	230754075	TG	1	0.45155	0.060766	8.64521e-12	L0		B	0.000111471
chr1-230753144-230754334	1:230757719:C:CAAA	4.94999e-37	-1.15199	0.0968916	7.23825e-16	1	230753144	230754334	589	258	0.442505	93.8673	1	230757719	C	1	0.439922	0.207232	8.64521e-12	L1	0.936383	B	0.000111471
chr1-230957249-230958310	1:230957556:T:C	2.68261e-09	-0.446233	0.0761278	1.18222e-07	1	230957249	230958310	589	258	0.996557	41.6479	1	230957556	T	1	0.321705	0.775201	0.000155657	L0		B	0.000111471
chr1-230957249-230958310	1:230932451:C:T	1.82101e-09	0.454209	0.0766998	8.03588e-08	1	230957249	230958310	589	258	0.996557	41.6479	1	230932451	C	1	0.323643	0.571036	0.000155657	L1	0.0162992	B	0.000111471
chr1-230980020-230980237	1:230980141:A:C	5.21067e-18	0.792141	0.0945139	1.74605e-09	1	230980020	230980237	589	258	0.56393	46.2563	1	230980141	A	1	0.393411	0.19281	2.09698e-06	L0		B	0.000111471
chr1-230980020-230980237	1:230975731:C:G	9.20624e-19	0.811825	0.0948541	6.56937e-10	1	230980020	230980237	589	258	0.56393	46.2563	1	230975731	C	1	0.401163	0.245325	2.09698e-06	L1	0.180649	B	0.000111471
chr1-231625749-231628113	1:231660470:A:T	3.08404e-10	0.369409	0.0596773	2.28177e-05	1	231625749	231628113	589	258	0.557542	12.6432	1	231660470	A	1	0.364341	0.686628	0.0210179	L1	0.0124897	B	0.000111471
chr1-232596703-232597418	1:232619186:A:G	1.79018e-07	0.416298	0.0806762	0.000218447	1	232596703	232597418	589	258	0.748244	64.0318	1	232619186	A	1	0.48062	0.802926	0.00911582	L0	0.00479715	B	0.000111471
chr1-232596703-232597418	1:232597644:T:C	2.36317e-09	-0.491318	0.0835371	8.57232e-06	1	232596703	232597418	589	258	0.748244	64.0318	1	232597644	T	1	0.49031	0.261916	0.00911582	L1	0.0959842	B	0.000111471
chr1-232597514-232598209	1:232597713:A:G	2.21913e-08	-0.511195	0.0925994	9.87428e-06	1	232597514	232598209	589	258	0.855564	59.7509	1	232597713	A	1	0.472868	0.709381	0.0102956	L1		B	0.000111471
chr1-232600288-232601350	1:232599627:C:G	8.18801e-11	-0.846074	0.132563	5.96187e-05	1	232600288	232601350	589	258	0.498103	31.8757	1	232599627	C	1	0.172481	1	0.0475215	L1	0.0213375	B	0.000111471
chr1-234246096-234247317	1:234246853:T:C	1.32452e-22	-1.36885	0.145634	2.22243e-12	1	234246096	234247317	589	258	0.580449	52.19	1	234246853	T	1	0.0910853	0.704828	1.05124e-08	L0		B	0.000111471
chr1-234246096-234247317	1:234244167:C:T	9.47127e-23	-1.37463	0.145784	1.82931e-12	1	234246096	234247317	589	258	0.580449	52.19	1	234244167	C	1	0.0910853	0.704828	1.05124e-08	L1	0.171096	B	0.000111471
chr1-234314874-234316025	1:234315413:A:T	2.48676e-65	-1.57572	0.103933	1.17818e-18	1	234314874	234316025	589	258	0.288689	219.375	1	234315413	A	1	0.321705	0.56783	2.51325e-14	L0		B	0.000111471
chr1-234314874-234316025	1:234314629:C:T	6.31691e-64	-1.5605	0.103825	2.99766e-18	1	234314874	234316025	589	258	0.288689	219.375	1	234314629	C	1	0.321705	0.56783	2.51325e-14	L1	0.464409	B	0.000111471
chr1-234984318-234984887	1:234984666:A:T	2.28703e-08	-0.45284	0.0821036	2.88457e-05	1	234984318	234984887	589	258	0.777654	57.6027	1	234984666	A	1	0.488372	0.0347444	0.0229987	L0		B	0.000111471
chr1-234984318-234984887	1:234993493:G:A	1.93441e-08	-0.475415	0.0857631	2.53236e-05	1	234984318	234984887	589	258	0.777654	57.6027	1	234993493	G	1	0.476744	0.133749	0.0229987	L1	0.146956	B	0.000111471
chr1-235006168-235006760	1:235006486:G:A	2.81257e-16	-0.91346	0.114841	1.05299e-06	1	235006168	235006760	589	258	0.434235	46.4148	1	235006486	G	1	0.137597	0.436032	0.00129959	L0		B	0.000111471
chr1-235006168-235006760	1:235007005:T:C	1.91995e-16	-0.923324	0.11547	8.92121e-07	1	235006168	235006760	589	258	0.434235	46.4148	1	235007005	T	1	0.137597	0.436032	0.00129959	L1	0.0948711	B	0.000111471
chr1-235100124-235100836	1:235142926:C:CAAA	5.77816e-45	-1.85197	0.142824	1.29743e-14	1	235100124	235100836	589	258	0.327557	49.7408	1	235142926	C	1	0.156977	0.477512	2.80831e-11	L0	0.0145799	B	0.000111471
chr1-235100124-235100836	1:235149255:G:A	4.50071e-47	-2.05016	0.154984	2.645e-15	1	235100124	235100836	589	258	0.327557	49.7408	1	235149255	G	1	0.133721	0.183952	2.80831e-11	L1	0.0587105	B	0.000111471
chr1-23578989-23579251	1:23579111:T:C	4.633e-09	-0.542732	0.0939719	0.000111811	1	23578989	23579251	589	258	0.595702	41.7248	1	23579111	T	1	0.44186	0.80098	0.021155	L0		B	0.000111471
chr1-23578989-23579251	1:23581731:CT:C	3.25593e-10	0.626246	0.1013	2.29895e-05	1	23578989	23579251	589	258	0.595702	41.7248	1	23581731	CT	1	0.416667	0.701707	0.021155	L1	0.0148728	B	0.000111471
chr1-235867877-235868501	1:235837005:A:G	1.67167e-09	0.401282	0.0676113	2.69209e-06	1	235867877	235868501	589	258	0.73825	15.2922	1	235837005	A	1	0.25	0.867992	0.00337985	L1	0.0510234	B	0.000111471
chr1-23727174-23727932	1:23727184:A:T	9.86563e-15	-0.811042	0.107448	4.195e-10	1	23727174	23727932	589	258	0.729171	12.5062	1	23727184	A	1	0.430233	0.527012	9.80663e-07	L0		B	0.000111471
chr1-23727174-23727932	1:23723105:T:G	5.7338e-15	-0.775048	0.101822	2.82409e-10	1	23727174	23727932	589	258	0.729171	12.5062	1	23723105	T	1	0.430233	0.527012	9.80663e-07	L1	0.0380207	B	0.000111471
chr1-23727932-23728516	1:23728345:TTTTCTTTC:T	4.1969e-46	-1.25716	0.0958996	4.01193e-15	1	23727932	23728516	589	258	0.326168	12.6074	1	23728345	TTTTCTTTC	1	0.430233	0.527012	3.2839e-11	L0		B	0.000111471
chr1-23727932-23728516	1:23725124:A:G	2.09278e-46	-1.27343	0.0968647	3.1973e-15	1	23727932	23728516	589	258	0.326168	12.6074	1	23725124	A	1	0.430233	0.527012	3.2839e-11	L1	0.0517118	B	0.000111471
chr1-23728516-23728846	1:23728769:GT:G	4.04581e-10	-0.420128	0.0683142	3.12781e-07	1	23728516	23728846	589	258	0.780814	10.5733	1	23728769	GT	1	0.430233	0.527012	0.000269472	L0		B	0.000111471
chr1-23728516-23728846	1:23725124:A:G	1.58662e-10	-0.435306	0.0692358	1.50596e-07	1	23728516	23728846	589	258	0.780814	10.5733	1	23725124	A	1	0.430233	0.527012	0.000269472	L1	0.0271306	B	0.000111471
chr1-23896065-23897024	1:23897369:T:G	3.18192e-07	-0.639226	0.126425	4.45043e-05	1	23896065	23897024	589	258	0.806469	11.6877	1	23897369	T	1	0.19186	0.421783	0.00610902	L0	0.00168706	B	0.000111471
chr1-23896065-23897024	1:23887856:TA:T	2.30304e-08	-0.766843	0.139064	5.35446e-06	1	23896065	23897024	589	258	0.806469	11.6877	1	23887856	TA	1	0.158915	0.158019	0.00610902	L1	0.0195233	B	0.000111471
chr1-241776637-241777277	1:241776691:T:G	1.52481e-09	-0.82766	0.139119	1.0336e-06	1	241776637	241777277	589	258	0.80243	20.9564	1	241776691	T	1	0.0600775	0.608927	0.0014797	L1		B	0.000111471
chr1-241838793-241839274	1:241839179:A:C	1.35013e-26	-1.51001	0.148363	4.96179e-07	1	241838793	241839274	589	258	0.262131	45.2349	1	241839179	A	1	0.143411	0.316796	0.000719287	L0		B	0.000111471
chr1-241838793-241839274	1:241842367:G:A	9.78674e-27	-1.51427	0.148405	4.56046e-07	1	241838793	241839274	589	258	0.262131	45.2349	1	241842367	G	1	0.143411	0.316796	0.000719287	L1	0.177806	B	0.000111471
chr1-243432912-243434016	1:243435738:A:ATGTG	6.95718e-05	-0.343902	0.0870379	0.00799256	1	243432912	243434016	589	258	0.711677	14.394	1	243435738	A	1	0.24031	0.172266	0.00138352	L0	0.0142364	B	0.000111471
chr1-243432912-243434016	1:243436167:C:CT	2.14564e-10	-1.15986	0.185776	9.56948e-07	1	243432912	243434016	589	258	0.711677	14.394	1	243436167	C	1	0.0562016	1	0.00138352	L1	0.392463	B	0.000111471
chr1-243559538-243560369	1:243577412:G:A	9.97689e-07	-0.580059	0.119777	2.76842e-05	1	243559538	243560369	589	258	0.94634	14.9828	1	243577412	G	1	0.0620155	1	0.0248286	L1	0.495981	B	0.000111471
chr1-243619946-243620691	1:243656826:A:G	3.28941e-15	0.552056	0.0719174	1.25517e-06	1	243619946	243620691	589	258	0.43674	7.35997	1	243656826	A	1	0.344961	0.493823	0.00175554	L1	0.0203395	B	0.000111471
chr1-24416754-24417447	1:24417113:C:A	4.27332e-19	1.01278	0.117277	2.96503e-12	1	24416754	24417447	589	258	0.674959	16.9439	1	24417113	C	1	0.104651	0.747227	3.808e-09	L0		B	0.000111471
chr1-24416754-24417447	1:24382722:CA:C	4.01152e-20	1.01013	0.113906	6.00535e-13	1	24416754	24417447	589	258	0.674959	16.9439	1	24382722	CA	1	0.104651	0.747227	3.808e-09	L1	0.0391231	B	0.000111471
chr1-244324614-244325452	1:244325767:T:C	7.61717e-21	-1.22871	0.136118	1.01717e-09	1	244324614	244325452	589	258	0.494439	67.0055	1	244325767	T	1	0.139535	1	3.075e-06	L1	0.050429	B	0.000111471
chr1-244353116-244354569	1:244353936:A:G	8.16238e-09	-0.603458	0.106155	0.000114821	1	244353116	244354569	589	258	0.6285	55.6785	1	244353936	A	1	0.300388	0.376421	0.0423462	L0		B	0.000111471
chr1-244353116-244354569	1:244369635:C:T	2.32194e-09	0.655521	0.111404	5.21053e-05	1	244353116	244354569	589	258	0.6285	55.6785	1	244369635	C	1	0.273256	1	0.0423462	L1	0.071329	B	0.000111471
chr1-244534866-244536691	1:244498175:C:T	6.11389e-07	-0.643861	0.130458	2.24539e-05	1	244534866	244536691	589	258	0.918239	13.7095	1	244498175	C	1	0.0562016	0.565385	0.0207292	L1	0.0095078	B	0.000111471
chr1-244969487-244971765	1:245001437:A:G	5.00498e-09	0.319254	0.0553955	4.52678e-06	1	244969487	244971765	589	258	0.791443	32.298	1	245001437	A	1	0.391473	0.0133311	0.00529066	L1	0.0110419	B	0.000111471
chr1-246067206-246068326	1:246048795:T:C	3.1994e-08	0.507445	0.0929532	3.02937e-05	1	246067206	246068326	589	258	0.723468	15.7928	1	246048795	T	1	0.343023	0.333723	0.0267785	L1	0.0075428	B	0.000111471
chr1-246698540-246699858	1:246699286:C:T	1.36777e-14	0.541304	0.0720815	3.68994e-06	1	246698540	246699858	589	258	0.439842	24.9469	1	246699286	C	1	0.315891	0.773099	0.0044316	L1		B	0.000111471
chr1-247471691-247472106	1:247471911:T:C	9.02373e-15	-0.760558	0.10062	2.80461e-08	1	247471691	247472106	589	258	0.626829	83.5553	1	247471911	T	1	0.24031	0.0593732	4.91122e-05	L0		B	0.000111471
chr1-247471691-247472106	1:247474447:T:G	6.1222e-15	-0.752768	0.0989944	2.1992e-08	1	247471691	247472106	589	258	0.626829	83.5553	1	247474447	T	1	0.24031	0.0593732	4.91122e-05	L1	0.0406694	B	0.000111471
chr1-247475980-247477430	1:247476585:G:T	3.28464e-31	-1.05771	0.0962934	5.29179e-13	1	247475980	247477430	589	258	0.43274	98.6859	1	247476585	G	1	0.24031	0.0593732	3.0841e-09	L0		B	0.000111471
chr1-247475980-247477430	1:247478532:C:T	2.56054e-31	-1.0655	0.0968446	4.75116e-13	1	247475980	247477430	589	258	0.43274	98.6859	1	247478532	C	1	0.242248	0.0422104	3.0841e-09	L1	0.0838992	B	0.000111471
chr1-247935835-247937775	1:247940731:C:CGTGT	3.14635e-10	0.41989	0.0678647	4.15893e-05	1	247935835	247937775	589	258	0.548729	26.8279	1	247940731	C	1	0.416667	0.701707	0.0103092	L0	0.0111698	B	0.000111471
chr1-247935835-247937775	1:247949325:T:C	2.29595e-11	0.433079	0.0660083	9.88921e-06	1	247935835	247937775	589	258	0.548729	26.8279	1	247949325	T	1	0.385659	0.793088	0.0103092	L1	0.0919387	B	0.000111471
chr1-248404110-248404356	1:248432078:T:C	1.14468e-07	0.808441	0.154298	3.89679e-06	1	248404110	248404356	589	258	0.887081	6.69484	1	248432078	T	1	0.137597	0.436032	0.00464538	L1	0.003582	B	0.000111471
chr1-248431492-248432761	1:248397977:C:CA	1.65458e-14	0.970182	0.129582	8.55567e-08	1	248431492	248432761	589	258	0.538184	3.79491	1	248397977	C	1	0.189922	0.689619	0.000163656	L1	0.0423182	B	0.000111471
chr1-248872649-248874734	1:248874411:C:T	7.75451e-08	0.464972	0.0876052	7.47781e-06	1	248872649	248874734	589	258	0.825412	7.43867	1	248874411	C	1	0.129845	0.162276	0.00810589	L1		B	0.000111471
chr1-25266556-25267200	1:25253604:G:A	7.22774e-13	-0.726002	0.103403	9.51516e-08	1	25266556	25267200	589	258	0.618379	5.3006	1	25253604	G	1	0.457364	0.802506	3.06187e-10	L0	7.43799e-05	B	0.000111471
chr1-25266556-25267200	1:25257119:C:G	3.13284e-23	1.07607	0.112948	3.71634e-14	1	25266556	25267200	589	258	0.618379	5.3006	1	25257119	C	1	0.375969	0.425987	3.06187e-10	L1	0.74473	B	0.000111471
chr1-25267721-25268401	1:25235176:G:A	3.98306e-95	1.77727	0.101882	1.67946e-35	1	25267721	25268401	589	258	0.371992	6.33172	1	25235176	G	1	0.362403	0.13843	1.95045e-31	L0	0.0410486	B	0.000111471
chr1-25267721-25268401	1:25257119:C:G	5.21314e-100	1.75257	0.0987543	2.56265e-37	1	25267721	25268401	589	258	0.371992	6.33172	1	25257119	C	1	0.375969	0.425987	1.95045e-31	L1	0.958951	B	0.000111471
chr1-25286806-25287705	1:25336580:C:G	3.70188e-11	0.585701	0.0901837	7.66398e-07	1	25286806	25287705	589	258	0.640347	6.61431	1	25336580	C	1	0.459302	0.900465	4.13093e-05	L0	0.00770284	B	0.000111471
chr1-25286806-25287705	1:25257119:C:G	1.07223e-13	0.742883	0.102314	1.81621e-08	1	25286806	25287705	589	258	0.640347	6.61431	1	25257119	C	1	0.375969	0.425987	4.13093e-05	L1	0.984194	B	0.000111471
chr1-2528776-2529314	1:2529169:A:G	1.16826e-09	0.685346	0.114412	4.95967e-08	1	2528776	2529314	589	258	0.938611	13.7938	1	2529169	A	1	0.102713	0.321616	0.000101589	L1		B	0.000111471
chr1-25289723-25290729	1:25253604:G:A	2.80692e-05	-0.300083	0.072177	0.000856595	1	25289723	25290729	589	258	0.862821	9.41931	1	25253604	G	1	0.457364	0.802506	0.0236982	L0	0.00801044	B	0.000111471
chr1-25289723-25290729	1:25324141:G:C	4.93484e-07	-0.408255	0.0820559	2.62186e-05	1	25289723	25290729	589	258	0.862821	9.41931	1	25324141	G	1	0.362403	0.893031	0.0236982	L1	0.0663711	B	0.000111471
chr1-25301254-25301875	1:25257119:C:G	9.91657e-06	0.265917	0.0606756	1.70567e-05	1	25301254	25301875	589	258	1.14862	7.49359	1	25257119	C	1	0.375969	0.425987	0.0164175	L1	0.0904678	B	0.000111471
chr1-25329418-25330522	1:25324868:AC:A	2.69017e-08	-0.598628	0.109073	4.62784e-06	1	25329418	25330522	589	258	0.801902	7.6751	1	25324868	AC	1	0.368217	0.503459	0.00539364	L1	0.147834	B	0.000111471
chr1-25330522-25331116	1:25370721:C:CTATTT	3.65764e-12	0.638955	0.0938295	4.56457e-08	1	25330522	25331116	589	258	0.690764	5.75593	1	25370721	C	1	0.474806	0.900597	5.80685e-09	L0	0.0144545	B	0.000111471
chr1-25330522-25331116	1:25369730:A:ATTT	6.11883e-19	0.823355	0.0957408	9.51513e-13	1	25330522	25331116	589	258	0.690764	5.75593	1	25369730	A	1	0.393411	0.896298	5.80685e-09	L1	0.242241	B	0.000111471
chr1-25405705-25406377	1:25409808:A:T	4.61935e-06	0.308797	0.0680041	0.000180702	1	25405705	25406377	589	258	0.855089	8.5922	1	25409808	A	1	0.455426	0.531885	0.0307144	L0	0.00418152	B	0.000111471
chr1-25405705-25406377	1:25454468:G:A	6.90222e-07	0.386681	0.0787118	3.55644e-05	1	25405705	25406377	589	258	0.855089	8.5922	1	25454468	G	1	0.414729	0.442191	0.0307144	L1	0.0308194	B	0.000111471
chr1-25549159-25550558	1:25549972:A:G	2.20935e-20	1.09656	0.122856	1.17404e-15	1	25549159	25550558	589	258	0.816962	22.2297	1	25549972	A	1	0.0503876	0.484639	3.18269e-12	L0		B	0.000111471
chr1-25549159-25550558	1:25545665:A:C	3.19424e-21	1.1562	0.126939	2.41835e-16	1	25549159	25550558	589	258	0.816962	22.2297	1	25545665	A	1	0.0523256	0.511984	3.18269e-12	L1	0.465791	B	0.000111471
chr1-25802877-25803335	1:25803140:C:T	5.47396e-10	0.668816	0.109555	3.8165e-06	1	25802877	25803335	589	258	0.6779	16.1798	1	25803140	C	1	0.443798	0.166119	0.00456222	L0		B	0.000111471
chr1-25802877-25803335	1:25803708:G:GT	6.35356e-10	0.666759	0.109619	4.22217e-06	1	25802877	25803335	589	258	0.6779	16.1798	1	25803708	G	1	0.445736	0.131607	0.00456222	L1	0.0773442	B	0.000111471
chr1-25970856-25972446	1:26007641:G:GA	8.23279e-07	-0.513219	0.105182	2.62526e-05	1	25970856	25972446	589	258	0.957222	19.5635	1	26007641	G	1	0.236434	0.0832415	0.0237246	L1	0.0214338	B	0.000111471
chr1-26200358-26201796	1:26201318:A:C	1.15567e-36	-1.33271	0.112603	1.43417e-10	1	26200358	26201796	589	258	0.285765	21.7746	1	26201318	A	1	0.253876	0.5102	5.30404e-07	L0		B	0.000111471
chr1-26200358-26201796	1:26197016:T:C	3.06792e-36	-1.37463	0.116764	1.8957e-10	1	26200358	26201796	589	258	0.285765	21.7746	1	26197016	T	1	0.232558	0.601535	5.30404e-07	L1	0.305029	B	0.000111471
chr1-26258976-26259529	1:26259166:G:T	2.33395e-16	0.723355	0.0907062	3.43006e-08	1	26258976	26259529	589	258	0.5162	11.9888	1	26259166	G	1	0.327519	0.888588	3.54609e-05	L0		B	0.000111471
chr1-26258976-26259529	1:26306896:A:G	4.89268e-17	0.714283	0.0876984	1.53122e-08	1	26258976	26259529	589	258	0.5162	11.9888	1	26306896	A	1	0.325581	1	3.54609e-05	L1	0.00748371	B	0.000111471
chr1-26361296-26362008	1:26361690:G:C	3.13786e-11	-1.11281	0.170739	4.62936e-05	1	26361296	26362008	589	258	0.489118	34.4513	1	26361690	G	1	0.0910853	1	0.0348078	L0		B	0.000111471
chr1-26361296-26362008	1:26363689:G:A	2.48391e-11	-1.12136	0.171198	4.1293e-05	1	26361296	26362008	589	258	0.489118	34.4513	1	26363689	G	1	0.0910853	1	0.0348078	L1	0.178406	B	0.000111471
chr1-26828229-26828696	1:26828675:C:T	1.08008e-12	-0.926938	0.133001	5.83099e-08	1	26828229	26828696	589	258	0.658895	8.46249	1	26828675	C	1	0.174419	0.520926	0.000110224	L0		B	0.000111471
chr1-26828229-26828696	1:26812738:A:G	9.72973e-13	-0.926654	0.132703	5.44324e-08	1	26828229	26828696	589	258	0.658895	8.46249	1	26812738	A	1	0.174419	0.520926	0.000110224	L1	0.0346844	B	0.000111471
chr1-26828696-26829094	1:26827979:G:A	4.86595e-10	-0.793407	0.12959	3.90937e-05	1	26828696	26829094	589	258	0.523158	6.37012	1	26827979	G	1	0.174419	0.520926	0.0331992	L0	0.000736513	B	0.000111471
chr1-26828696-26829094	1:26795661:C:G	1.45012e-08	-0.886163	0.158499	0.000230869	1	26828696	26829094	589	258	0.523158	6.37012	1	26795661	C	1	0.106589	0.506137	0.0331992	L1	0.0237445	B	0.000111471
chr1-27067250-27068031	1:27032611:ATT:A	2.32456e-08	-0.833502	0.151195	0.000165893	1	27067250	27068031	589	258	0.644422	49.8517	1	27032611	ATT	1	0.125969	0.777166	0.000755047	L0	0.00365941	B	0.000111471
chr1-27067250-27068031	1:27041195:C:T	2.6846e-12	-0.896169	0.130816	4.81327e-07	1	27067250	27068031	589	258	0.644422	49.8517	1	27041195	C	1	0.149225	0.621412	0.000755047	L1	0.488916	B	0.000111471
chr1-27427170-27428046	1:27386888:G:A	2.28288e-07	-0.841725	0.164514	0.000190781	1	27427170	27428046	589	258	0.653659	7.7872	1	27386888	G	1	0.0891473	0.435111	0.0329933	L0	0.00691423	B	0.000111471
chr1-27427170-27428046	1:27475024:C:T	1.99625e-08	0.947055	0.171007	3.87961e-05	1	27427170	27428046	589	258	0.653659	7.7872	1	27475024	C	1	0.0872093	1	0.0329933	L1	0.0125611	B	0.000111471
chr1-27886709-27887967	1:27916660:C:G	1.00168e-12	-0.568982	0.0815261	4.08698e-06	1	27886709	27887967	589	258	0.493138	9.48709	1	27916660	C	1	0.337209	0.781274	0.00365262	L0	0.0113775	B	0.000111471
chr1-27886709-27887967	1:27916315:A:G	5.16506e-13	-0.575821	0.081515	2.94815e-06	1	27886709	27887967	589	258	0.493138	9.48709	1	27916315	A	1	0.348837	0.584162	0.00365262	L1	0.0181019	B	0.000111471
chr1-28064006-28064493	1:28064085:T:C	6.66498e-07	-0.42253	0.085894	3.32061e-05	1	28064006	28064493	589	258	0.937118	24.3068	1	28064085	T	1	0.23062	0.86246	0.0289566	L1		B	0.000111471
chr1-29170667-29171552	1:29156353:C:CAA	1.25011e-11	0.867651	0.130582	5.4096e-07	1	29170667	29171552	589	258	0.653258	17.5601	1	29156353	C	1	0.193798	0.0732034	0.000837317	L1	0.214475	B	0.000111471
chr1-2926377-2927856	1:2926615:G:A	1.11126e-31	-1.41966	0.128339	3.00931e-12	1	2926377	2927856	589	258	0.392689	30.6632	1	2926615	G	1	0.203488	0.18318	1.63227e-08	L0		B	0.000111471
chr1-2926377-2927856	1:2929076:G:T	1.63323e-31	-1.39565	0.126483	3.50054e-12	1	2926377	2927856	589	258	0.392689	30.6632	1	2929076	G	1	0.205426	0.3417	1.63227e-08	L1	0.0392902	B	0.000111471
chr1-2951499-2952931	1:2907850:TGGTGAGCGAGGTTAGGGTGGGCCCTCC:T	1.25469e-06	-0.667084	0.139009	6.36496e-05	1	2951499	2952931	589	258	0.943291	27.7257	1	2907850	TGGTGAGCGAGGTTAGGGTGGGCCCTCC	1	0.127907	0.39636	0.042655	L0	0.000237579	B	0.000111471
chr1-2951499-2952931	1:2962895:G:C	1.02371e-06	-0.588358	0.121614	5.25346e-05	1	2951499	2952931	589	258	0.943291	27.7257	1	2962895	G	1	0.189922	0.226896	0.042655	L1	0.0224298	B	0.000111471
chr1-30782889-30783405	1:30783058:T:C	2.09204e-44	-1.29813	0.100662	1.25029e-17	1	30782889	30783405	589	258	0.405308	70.5775	1	30783058	T	1	0.488372	1	3.19412e-14	L0		B	0.000111471
chr1-30782889-30783405	1:30777526:C:T	1.15566e-46	-1.23699	0.0938662	1.52031e-18	1	30782889	30783405	589	258	0.405308	70.5775	1	30777526	C	1	0.498062	1	3.19412e-14	L1	0.212638	B	0.000111471
chr1-31714883-31716345	1:31696341:T:C	2.48673e-07	-0.397537	0.0779335	3.00206e-05	1	31714883	31716345	589	258	0.82313	12.0019	1	31696341	T	1	0.44186	0.899676	0.0265679	L1	0.0685071	B	0.000111471
chr1-31816910-31817431	1:31817302:G:A	6.54559e-13	0.665362	0.0945953	5.92966e-07	1	31816910	31817431	589	258	0.577499	20.852	1	31817302	G	1	0.327519	0.257364	0.000413824	L0		B	0.000111471
chr1-31816910-31817431	1:31828499:A:G	1.40988e-13	0.66022	0.0913547	2.44328e-07	1	31816910	31817431	589	258	0.577499	20.852	1	31828499	A	1	0.468992	0.31708	0.000413824	L1	0.0702726	B	0.000111471
chr1-31876389-31876884	1:31887630:CT:C	1.0279e-11	-0.547366	0.0820505	1.13636e-08	1	31876389	31876884	589	258	0.838377	30.3595	1	31887630	CT	1	0.222868	0.858687	2.70391e-05	L1	0.0132193	B	0.000111471
chr1-33119609-33120468	1:33126162:G:C	9.02497e-66	-1.76129	0.115863	3.91219e-30	1	33119609	33120468	589	258	0.459812	9.6887	1	33126162	G	1	0.263566	0.0544533	1.30116e-25	L0	0.0101971	B	0.000111471
chr1-33119609-33120468	1:33117587:A:G	5.65826e-68	-1.79272	0.116406	3.79807e-31	1	33119609	33120468	589	258	0.459812	9.6887	1	33117587	A	1	0.255814	0.101749	1.30116e-25	L1	0.0764617	B	0.000111471
chr1-33120468-33121144	1:33125272:A:G	9.83982e-66	-1.76604	0.116201	1.27241e-23	1	33120468	33121144	589	258	0.357453	6.84026	1	33125272	A	1	0.263566	0.0544533	6.59199e-20	L0	0.013275	B	0.000111471
chr1-33120468-33121144	1:33117587:A:G	4.24245e-69	-1.81419	0.117045	7.97383e-25	1	33120468	33121144	589	258	0.357453	6.84026	1	33117587	A	1	0.255814	0.101749	6.59199e-20	L1	0.104839	B	0.000111471
chr1-33429977-33431586	1:33430474:G:C	1.03336e-10	-0.756638	0.119172	1.78289e-05	1	33429977	33431586	589	258	0.555457	22.3269	1	33430474	G	1	0.0678295	0.614422	0.0170382	L1		B	0.000111471
chr1-36663815-36664361	1:36663986:G:A	1.15056e-22	-0.789595	0.0838939	9.11374e-14	1	36663815	36664361	589	258	0.636168	23.4885	1	36663986	G	1	0.29845	0.65576	5.76898e-10	L0		B	0.000111471
chr1-36663815-36664361	1:36659992:GA:G	8.40384e-23	-0.790551	0.0837462	7.46284e-14	1	36663815	36664361	589	258	0.636168	23.4885	1	36659992	GA	1	0.300388	0.55571	5.76898e-10	L1	0.11692	B	0.000111471
chr1-36664361-36665013	1:36663609:CAAAAAAAA:C	7.92225e-08	-0.394078	0.0743001	7.20317e-06	1	36664361	36665013	589	258	0.860778	12.6721	1	36663609	CAAAAAAAA	1	0.296512	0.459654	0.00784639	L1	0.0300475	B	0.000111471
chr1-36665236-36666096	1:36650801:G:A	2.1479e-09	-0.450299	0.0763697	3.77997e-07	1	36665236	36666096	589	258	0.861989	15.591	1	36650801	G	1	0.300388	0.768393	0.000607737	L1	0.00589871	B	0.000111471
chr1-37093872-37094868	1:37094489:G:A	4.22472e-16	-0.763881	0.0965845	1.52855e-10	1	37093872	37094868	589	258	0.712282	34.5554	1	37094489	G	1	0.360465	0.787072	5.614e-07	L1		B	0.000111471
chr1-37449638-37450362	1:37449316:T:G	6.95737e-11	0.866516	0.135275	2.77842e-06	1	37449638	37450362	589	258	0.643862	28.7795	1	37449316	T	1	0.108527	0.196812	0.00347039	L1	0.0497273	B	0.000111471
chr1-37518927-37519448	1:37520248:A:G	3.79347e-21	-1.13004	0.124285	5.89687e-10	1	37518927	37519448	589	258	0.490502	31.6987	1	37520248	A	1	0.22093	0.368918	1.07518e-07	L0	0.00615451	B	0.000111471
chr1-37518927-37519448	1:37555581:C:A	5.91846e-24	-1.16551	0.120502	2.47666e-11	1	37518927	37519448	589	258	0.490502	31.6987	1	37555581	C	1	0.265504	0.342875	1.07518e-07	L1	0.0909997	B	0.000111471
chr1-37519448-37520173	1:37498721:G:C	5.54298e-12	-0.816131	0.120831	2.45433e-05	1	37519448	37520173	589	258	0.463103	15.6691	1	37498721	G	1	0.215116	0.712326	0.00396667	L0	0.00654103	B	0.000111471
chr1-37519448-37520173	1:37527263:ATAAT:A	7.0042e-14	-0.850205	0.116258	3.24178e-06	1	37519448	37520173	589	258	0.463103	15.6691	1	37527263	ATAAT	1	0.22093	0.368918	0.00396667	L1	0.0278137	B	0.000111471
chr1-37690133-37691296	1:37691230:C:T	4.80734e-16	0.637386	0.0807376	3.2667e-11	1	37690133	37691296	589	258	0.768743	43.0499	1	37691230	C	1	0.166667	0.499104	1.29434e-07	L0		B	0.000111471
chr1-37690133-37691296	1:37695428:C:CA	4.38701e-16	0.646375	0.0817705	3.04482e-11	1	37690133	37691296	589	258	0.768743	43.0499	1	37695428	C	1	0.166667	0.499104	1.29434e-07	L1	0.0337078	B	0.000111471
chr1-37819552-37820434	1:37836946:C:G	2.92027e-10	-0.595117	0.0960153	3.06535e-05	1	37819552	37820434	589	258	0.54305	13.6694	1	37836946	C	1	0.339147	0.780993	0.0270499	L1	0.11802	B	0.000111471
chr1-37883611-37883993	1:37925398:G:A	1.21795e-14	-0.632964	0.0841334	7.44957e-09	1	37883611	37883993	589	258	0.648251	20.3831	1	37925398	G	1	0.271318	1	1.29607e-06	L0	0.00850195	B	0.000111471
chr1-37883611-37883993	1:37914098:G:A	1.25768e-16	-0.689797	0.0857687	3.84296e-10	1	37883611	37883993	589	258	0.648251	20.3831	1	37914098	G	1	0.255814	0.743629	1.29607e-06	L1	0.0836987	B	0.000111471
chr1-37901098-37902342	1:37901732:C:T	2.35264e-14	0.844628	0.113449	1.77047e-06	1	37901098	37902342	589	258	0.46304	12.6378	1	37901732	C	1	0.224806	0.721857	0.00235923	L1		B	0.000111471
chr1-37922512-37923800	1:37933022:C:T	2.0812e-07	0.372412	0.0725513	3.78056e-07	1	37922512	37923800	589	258	1.20344	23.9224	1	37933022	C	1	0.302326	0.554598	0.000607819	L1	0.0188782	B	0.000111471
chr1-37994877-37997045	1:37996149:C:T	1.33645e-14	0.716043	0.0953154	3.90077e-08	1	37994877	37997045	589	258	0.600298	28.4257	1	37996149	C	1	0.430233	0.375748	3.29986e-05	L0		B	0.000111471
chr1-37994877-37997045	1:37992347:TC:T	2.4665e-15	0.715867	0.0928563	1.41452e-08	1	37994877	37997045	589	258	0.600298	28.4257	1	37992347	TC	1	0.430233	0.375748	3.29986e-05	L1	0.0709036	B	0.000111471
chr1-3842850-3843491	1:3820831:G:C	1.21364e-10	0.714163	0.112893	2.60058e-05	1	3842850	3843491	589	258	0.546906	27.6899	1	3820831	G	1	0.44186	0.0230081	0.0235294	L1	0.0368046	B	0.000111471
chr1-38497772-38499669	1:38498630:A:G	1.09666e-11	0.744924	0.111812	1.48237e-08	1	38497772	38499669	589	258	0.85374	57.8572	1	38498630	A	1	0.319767	0.775255	3.15137e-05	L0		B	0.000111471
chr1-38497772-38499669	1:38496463:G:A	9.78028e-12	0.742219	0.111147	1.34434e-08	1	38497772	38499669	589	258	0.85374	57.8572	1	38496463	G	1	0.319767	0.775255	3.15137e-05	L1	0.172615	B	0.000111471
chr1-39158095-39159184	1:39158708:C:T	2.95099e-09	0.584763	0.100016	1.23197e-07	1	39158095	39159184	589	258	0.937275	14.0443	1	39158708	C	1	0.290698	0.652362	5.37318e-05	L0		B	0.000111471
chr1-39158095-39159184	1:39185291:CA:C	5.22918e-10	0.563846	0.0922569	2.43337e-08	1	39158095	39159184	589	258	0.937275	14.0443	1	39185291	CA	1	0.292636	1	5.37318e-05	L1	0.0208099	B	0.000111471
chr1-39490346-39492975	1:39502011:G:A	6.88673e-14	0.494183	0.0675561	5.89998e-05	1	39490346	39492975	589	258	0.352669	10.9831	1	39502011	G	1	0.333333	0.676971	0.0470972	L1	0.0457575	B	0.000111471
chr1-39509312-39510315	1:39535604:A:G	6.83181e-10	0.650726	0.107176	2.66545e-07	1	39509312	39510315	589	258	0.823343	14.1084	1	39535604	A	1	0.406977	0.247616	0.000446181	L1	0.0741396	B	0.000111471
chr1-39609443-39610657	1:39609786:C:T	2.20694e-15	0.897254	0.116192	4.04962e-07	1	39609443	39610657	589	258	0.484465	22.7673	1	39609786	C	1	0.209302	0.345237	0.000545215	L0		B	0.000111471
chr1-39609443-39610657	1:39622371:G:A	1.48664e-15	0.946928	0.121912	3.34416e-07	1	39609443	39610657	589	258	0.484465	22.7673	1	39622371	G	1	0.20155	0.33387	0.000545215	L1	0.108426	B	0.000111471
chr1-39776284-39776723	1:39738256:G:T	9.41508e-09	0.630583	0.11138	2.34588e-05	1	39776284	39776723	589	258	0.730898	43.6899	1	39738256	G	1	0.463178	0.211147	0.0215262	L1	0.171588	B	0.000111471
chr1-39925616-39927335	1:39921664:T:C	2.52289e-16	0.863831	0.108438	4.53211e-09	1	39925616	39927335	589	258	0.585227	18.2378	1	39921664	T	1	0.238372	0.395899	1.18325e-05	L1	0.00993269	B	0.000111471
chr1-41100070-41100676	1:41100567:CTT:C	1.91041e-09	-0.760762	0.128627	1.60393e-06	1	41100070	41100676	589	258	0.821674	42.9639	1	41100567	CTT	1	0.116279	1	0.000717584	L0		B	0.000111471
chr1-41100070-41100676	1:41086899:A:AC	4.12072e-10	-0.818309	0.133119	4.54804e-07	1	41100070	41100676	589	258	0.821674	42.9639	1	41086899	A	1	0.112403	0.752094	0.000717584	L1	0.0461285	B	0.000111471
chr1-41698700-41699955	1:41699147:C:T	1.82164e-08	0.886412	0.159619	2.49587e-05	1	41698700	41699955	589	258	0.695543	11.6745	1	41699147	C	1	0.0678295	1	0.022707	L1		B	0.000111471
chr1-41822726-41824321	1:41823014:C:T	9.0313e-15	-0.950256	0.125719	5.33856e-07	1	41822726	41824321	589	258	0.496791	20.7801	1	41823014	C	1	0.180233	0.676257	0.000827446	L0		B	0.000111471
chr1-41822726-41824321	1:41830992:G:A	1.02053e-14	-0.91893	0.121806	5.67274e-07	1	41822726	41824321	589	258	0.496791	20.7801	1	41830992	G	1	0.174419	0.520926	0.000827446	L1	0.0118362	B	0.000111471
chr1-42380143-42381478	1:42381115:G:C	6.66929e-13	-0.558057	0.0793666	2.73534e-05	1	42380143	42381478	589	258	0.42826	25.3197	1	42381115	G	1	0.430233	0.899342	0.0162982	L0		B	0.000111471
chr1-42380143-42381478	1:42390778:A:G	2.17065e-13	-0.552737	0.0770548	1.69137e-05	1	42380143	42381478	589	258	0.42826	25.3197	1	42390778	A	1	0.416667	0.701707	0.0162982	L1	0.00424423	B	0.000111471
chr1-43389219-43390580	1:43380192:G:T	1.77184e-07	0.343636	0.066571	4.61299e-06	1	43389219	43390580	589	258	0.926559	9.56161	1	43380192	G	1	0.327519	0.777227	0.00537828	L1	0.0240432	B	0.000111471
chr1-43460875-43461878	1:43461501:C:CTT	1.36761e-23	-1.06606	0.111052	4.6379e-12	1	43460875	43461878	589	258	0.527341	19.0077	1	43461501	C	1	0.236434	0.73109	2.39803e-08	L1		B	0.000111471
chr1-44672277-44672628	1:44672527:A:G	1.09308e-08	0.635422	0.112718	2.47284e-05	1	44672277	44672628	589	258	0.694844	18.8073	1	44672527	A	1	0.370155	0.109304	0.0170403	L0		B	0.000111471
chr1-44672277-44672628	1:44672031:G:A	6.82815e-09	0.634302	0.111019	1.78322e-05	1	44672277	44672628	589	258	0.694844	18.8073	1	44672031	G	1	0.385659	0.114981	0.0170403	L1	0.0405523	B	0.000111471
chr1-45670676-45671175	1:45664728:T:G	1.28676e-06	-0.475089	0.0991005	2.5851e-05	1	45670676	45671175	589	258	0.920286	7.81395	1	45664728	T	1	0.125969	0.571913	0.0234099	L1	0.161893	B	0.000111471
chr1-45735480-45736162	1:45735780:A:ACACCACACCAGGCCACCACACCAGGC	1.87912e-06	0.507423	0.107495	5.54108e-05	1	45735480	45736162	589	258	0.91788	11.8834	1	45735780	A	1	0.474806	0.320708	0.0446188	L0		B	0.000111471
chr1-45735480-45736162	1:45784700:A:AT	2.34021e-06	-0.539029	0.115245	6.77747e-05	1	45735480	45736162	589	258	0.91788	11.8834	1	45784700	A	1	0.445736	0.315048	0.0446188	L1	0.0120663	B	0.000111471
chr1-46472449-46472911	1:46472681:T:C	4.06495e-18	-0.559079	0.0665022	9.38631e-10	1	46472449	46472911	589	258	0.580931	58.4684	1	46472681	T	1	0.346899	0.784488	2.72094e-06	L0		B	0.000111471
chr1-46472449-46472911	1:46470405:A:G	3.6954e-18	-0.553686	0.0657837	8.88071e-10	1	46472449	46472911	589	258	0.580931	58.4684	1	46470405	A	1	0.346899	0.784488	2.72094e-06	L1	0.493117	B	0.000111471
chr1-4796181-4797035	1:4796418:TG:T	4.9612e-29	1.09627	0.103281	1.25884e-06	1	4796181	4797035	589	258	0.224131	63.8031	1	4796418	TG	1	0.21124	0.576013	0.00176004	L0		B	0.000111471
chr1-4796181-4797035	1:4823537:TGTATATATAC:T	6.09915e-10	1.05716	0.173628	0.0239093	1	4796181	4797035	589	258	0.224131	63.8031	1	4823537	TGTATATATAC	1	0.0678295	0.0978984	0.00176004	L1	0.152784	B	0.000111471
chr1-4796181-4797035	1:4799477:A:C	8.33741e-17	0.958732	0.118549	0.000691951	1	4796181	4797035	589	258	0.224131	63.8031	1	4799477	A	1	0.135659	0.793961	0.00176004	L2	0.324773	B	0.000111471
chr1-50022413-50025120	1:50022614:CCACACACA:C	4.2335e-06	-0.520453	0.11417	3.54104e-05	1	50022413	50025120	589	258	1.00733	9.03607	1	50022614	CCACACACA	1	0.383721	0.431108	0.030604	L1		B	0.000111471
chr1-52920750-52922143	1:52956902:CTTTTTTTT:C	6.86915e-10	0.447234	0.0736704	4.05256e-08	1	52920750	52922143	589	258	0.894035	7.54554	1	52956902	CTTTTTTTT	1	0.397287	0.193082	8.49706e-05	L1	0.0266396	B	0.000111471
chr1-52926820-52928358	1:52927236:A:G	2.98907e-22	-0.647072	0.0693837	2.25551e-13	1	52926820	52928358	589	258	0.617039	9.12038	1	52927236	A	1	0.364341	0.0219592	1.40947e-09	L0		B	0.000111471
chr1-52926820-52928358	1:52957856:T:G	2.47978e-22	0.664255	0.0710976	2.00997e-13	1	52926820	52928358	589	258	0.617039	9.12038	1	52957856	T	1	0.374031	0.0343838	1.40947e-09	L1	0.143899	B	0.000111471
chr1-54386647-54387203	1:54407749:ATTTTTTT:A	1.33409e-06	-0.659641	0.137797	3.93336e-05	1	54386647	54387203	589	258	1.03589	42.5156	1	54407749	ATTTTTTT	1	0.0639535	1	0.0333773	L1	0.05853	B	0.000111471
chr1-55257802-55258707	1:55258144:G:A	1.24789e-09	0.38859	0.0649808	4.32302e-05	1	55257802	55258707	589	258	0.602369	38.0234	1	55258144	G	1	0.432171	0.374163	0.0361944	L1		B	0.000111471
chr1-58155000-58156068	1:58200501:T:A	3.54073e-34	1.11321	0.0971421	1.1735e-23	1	58155000	58156068	589	258	0.713185	17.6005	1	58200501	T	1	0.124031	0.0373052	7.29035e-19	L1	0.0169759	B	0.000111471
chr1-58156068-58156780	1:58200501:T:A	2.25009e-30	1.23923	0.114271	1.49359e-13	1	58156068	58156780	589	258	0.452107	14.8013	1	58200501	T	1	0.124031	0.0373052	1.07916e-09	L1	0.0206595	B	0.000111471
chr1-58497385-58498121	1:58545901:C:A	3.22844e-09	-0.669902	0.114855	4.09429e-06	1	58497385	58498121	589	258	0.785577	39.106	1	58545901	C	1	0.286822	1	0.00484782	L1	0.014354	B	0.000111471
chr1-59071085-59071887	1:59085535:A:C	8.56093e-08	0.783113	0.148026	2.90664e-05	1	59071085	59071887	589	258	0.782133	16.894	1	59085535	A	1	0.0968992	0.020358	0.0258583	L1	0.201521	B	0.000111471
chr1-59292586-59292958	1:59292674:G:A	2.15423e-06	0.544592	0.116029	0.000198624	1	59292586	59292958	589	258	0.881131	27.7842	1	59292674	G	1	0.129845	0.273613	0.0238013	L0		B	0.000111471
chr1-59292586-59292958	1:59297816:G:GAA	2.17607e-07	0.612105	0.119434	2.63494e-05	1	59292586	59292958	589	258	0.881131	27.7842	1	59297816	G	1	0.122093	0.391362	0.0238013	L1	0.0417851	B	0.000111471
chr1-5950988-5951362	1:5951123:A:G	8.20351e-74	-1.82783	0.114954	1.72439e-24	1	5950988	5951362	589	258	0.332998	38.0462	1	5951123	A	1	0.141473	1	1.09777e-19	L0		B	0.000111471
chr1-5950988-5951362	1:5956498:G:C	4.39615e-74	-1.85	0.116185	1.40093e-24	1	5950988	5951362	589	258	0.332998	38.0462	1	5956498	G	1	0.143411	0.798502	1.09777e-19	L1	0.0303008	B	0.000111471
chr1-61641135-61643301	1:61642134:T:C	6.48903e-15	-0.791374	0.104165	1.21499e-12	1	61641135	61643301	589	258	0.951476	45.2841	1	61642134	T	1	0.238372	0.301986	6.1919e-09	L0		B	0.000111471
chr1-61641135-61643301	1:61637333:T:C	5.44164e-15	0.786113	0.103193	1.02762e-12	1	61641135	61643301	589	258	0.951476	45.2841	1	61637333	T	1	0.244186	0.177108	6.1919e-09	L1	0.146137	B	0.000111471
chr1-62194162-62196337	1:62191248:AT:A	1.30878e-14	-0.801182	0.106613	2.29993e-05	1	62194162	62196337	589	258	0.386562	56.6655	1	62191248	AT	1	0.329457	0.204161	0.0211611	L1	0.304358	B	0.000111471
chr1-63516160-63516999	1:63516712:G:GA	8.60374e-16	-0.744396	0.0950789	5.71124e-07	1	63516160	63516999	589	258	0.459462	23.2967	1	63516712	G	1	0.47093	0.455453	0.000788846	L0		B	0.000111471
chr1-63516160-63516999	1:63499156:GTT:G	6.61464e-16	-0.754167	0.0959645	5.06137e-07	1	63516160	63516999	589	258	0.459462	23.2967	1	63499156	GTT	1	0.47093	0.455453	0.000788846	L1	0.0494954	B	0.000111471
chr1-63563313-63564240	1:63514944:CAA:C	1.96932e-11	-0.54844	0.0833221	4.33184e-05	1	63563313	63564240	589	258	0.464536	16.0866	1	63514944	CAA	1	0.476744	0.385467	0.0362574	L1	0.0220529	B	0.000111471
chr1-63592778-63594909	1:63593801:C:T	9.93649e-13	0.944973	0.135379	1.26085e-05	1	63592778	63594909	589	258	0.477821	43.8074	1	63593801	C	1	0.0891473	0.703449	0.0126573	L0		B	0.000111471
chr1-63592778-63594909	1:63605743:T:C	8.79821e-11	0.79753	0.125159	0.000107413	1	63592778	63594909	589	258	0.477821	43.8074	1	63605743	T	1	0.112403	0.219301	0.0126573	L1	0.604618	B	0.000111471
chr1-63780462-63781103	1:63789674:C:CT	3.81837e-06	-0.287459	0.0627714	2.65034e-05	1	63780462	63781103	589	258	1.05776	12.6136	1	63789674	C	1	0.114341	1	0.0239213	L1	0.0403128	B	0.000111471
chr1-64963468-64963705	1:64939387:A:C	2.38779e-07	0.655295	0.12828	6.96448e-05	1	64963468	64963705	589	258	0.774103	16.2515	1	64939387	A	1	0.153101	0.0873793	0.0158396	L0	0.00501533	B	0.000111471
chr1-64963468-64963705	1:64994963:CA:C	3.67666e-08	-0.68916	0.126786	1.63643e-05	1	64963468	64963705	589	258	0.774103	16.2515	1	64994963	CA	1	0.155039	0.0913938	0.0158396	L1	0.0153226	B	0.000111471
chr1-66490654-66491334	1:66491002:G:A	6.67999e-23	-0.906888	0.0958632	2.98826e-12	1	66490654	66491334	589	258	0.560202	32.757	1	66491002	G	1	0.459302	0.132472	1.62302e-08	L0		B	0.000111471
chr1-66490654-66491334	1:66497948:G:T	5.23957e-19	-0.836805	0.0971291	4.54084e-10	1	66490654	66491334	589	258	0.560202	32.757	1	66497948	G	1	0.385659	0.189225	1.62302e-08	L1	0.0665208	B	0.000111471
chr1-66732188-66733371	1:66684023:G:C	5.48615e-08	-0.494045	0.0920462	2.28756e-06	1	66732188	66733371	589	258	0.97024	27.6581	1	66684023	G	1	0.46124	0.707373	0.00293703	L1	0.0171783	B	0.000111471
chr1-67052756-67054767	1:67051803:CA:C	2.19253e-11	0.357962	0.0545063	2.29771e-05	1	67052756	67054767	589	258	0.504052	22.7519	1	67051803	CA	1	0.418605	0.701034	0.0211448	L1	0.0900935	B	0.000111471
chr1-72322082-72322880	1:72347977:CAA:C	8.8641e-08	-0.288293	0.0545565	2.23835e-05	1	72322082	72322880	589	258	0.784376	12.1908	1	72347977	CAA	1	0.428295	0.446556	0.020672	L1	0.0125414	B	0.000111471
chr1-72322880-72323433	1:72284817:A:G	1.79947e-08	0.321764	0.0579198	2.74216e-05	1	72322880	72323433	589	258	0.687227	11.2341	1	72284817	A	1	0.439922	0.376642	0.0246296	L1	0.0167694	B	0.000111471
chr1-72324472-72324858	1:72284817:A:G	1.08705e-10	0.370651	0.0584452	4.02889e-08	1	72324472	72324858	589	258	0.821088	8.46902	1	72284817	A	1	0.439922	0.376642	8.45352e-05	L1	0	B	0.000111471
chr1-73592799-73594194	1:73546010:G:A	8.43837e-68	-2.04625	0.133002	3.26182e-22	1	73592799	73594194	589	258	0.328106	27.7686	1	73546010	G	1	0.158915	1	1.62753e-18	L0	0.0181925	B	0.000111471
chr1-73592799-73594194	1:73637430:G:A	4.83377e-71	2.11762	0.135154	2.81675e-23	1	73592799	73594194	589	258	0.328106	27.7686	1	73637430	G	1	0.151163	1	1.62753e-18	L1	0.12103	B	0.000111471
chr1-73637066-73637722	1:73637430:G:A	7.42164e-53	1.68563	0.121269	6.0257e-23	1	73637066	73637722	589	258	0.43813	19.9494	1	73637430	G	1	0.151163	1	1.61362e-18	L0		B	0.000111471
chr1-73637066-73637722	1:73646927:G:T	1.28073e-53	1.67294	0.119633	2.79059e-23	1	73637066	73637722	589	258	0.43813	19.9494	1	73646927	G	1	0.153101	1	1.61362e-18	L1	0.0597664	B	0.000111471
chr1-75375169-75376106	1:75375601:TTTCTATCACTGTTC:T	6.7035e-20	0.802128	0.0909607	5.87358e-08	1	75375169	75376106	589	258	0.405575	16.7393	1	75375601	TTTCTATCACTGTTC	1	0.472868	0.709381	0.000107079	L0		B	0.000111471
chr1-75375169-75376106	1:75366973:T:C	5.13022e-20	-0.808421	0.0914051	5.26973e-08	1	75375169	75376106	589	258	0.405575	16.7393	1	75366973	T	1	0.47093	0.80356	0.000107079	L1	0.0469692	B	0.000111471
chr1-75375169-75376106	1:75399904:C:T	2.89311e-18	-1.66739	0.197512	2.70423e-07	1	75375169	75376106	589	258	0.405575	16.7393	1	75399904	C	1	0.0523256	0.511984	0.000107079	L2	0.760297	B	0.000111471
chr1-75376203-75376669	1:75383333:C:T	9.47577e-12	-0.995836	0.14903	1.51051e-07	1	75376203	75376669	589	258	0.69258	13.1492	1	75383333	C	1	0.0523256	0.511984	0.000270211	L1	0.515812	B	0.000111471
chr1-75726710-75727253	1:75702239:T:C	5.41792e-10	0.521195	0.0853525	1.76542e-06	1	75726710	75727253	589	258	0.713437	14.1247	1	75702239	T	1	0.29845	1	0.00235327	L1	0.00988037	B	0.000111471
chr1-76292246-76292870	1:76292596:G:C	3.95413e-19	0.852284	0.0986036	8.95583e-09	1	76292246	76292870	589	258	0.479781	33.297	1	76292596	G	1	0.267442	0.873968	2.17422e-05	L1		B	0.000111471
chr1-79052389-79053384	1:79053025:AG:A	2.64157e-11	0.746228	0.114075	1.26721e-10	1	79052389	79053384	589	258	1.1135	51.2456	1	79053025	AG	1	0.251938	0.742268	5.77769e-08	L0		B	0.000111471
chr1-79052389-79053384	1:79077303:CT:C	3.29144e-12	0.751685	0.110158	1.24656e-11	1	79052389	79053384	589	258	1.1135	51.2456	1	79077303	CT	1	0.257752	1	5.77769e-08	L1	0.0291547	B	0.000111471
chr1-83479480-83480422	1:83480282:G:A	5.86032e-14	0.90158	0.122917	2.90517e-05	1	83479480	83480422	589	258	0.385777	22.0973	1	83480282	G	1	0.180233	0.832624	0.0173708	L0		B	0.000111471
chr1-83479480-83480422	1:83488949:G:A	1.75459e-14	0.931191	0.12449	1.82441e-05	1	83479480	83480422	589	258	0.385777	22.0973	1	83488949	G	1	0.180233	0.832624	0.0173708	L1	0.042202	B	0.000111471
chr1-83507814-83509241	1:83488949:G:A	3.91058e-11	0.812277	0.125219	1.28103e-05	1	83507814	83509241	589	258	0.552629	29.2177	1	83488949	G	1	0.180233	0.832624	0.00539482	L0	0.0116017	B	0.000111471
chr1-83507814-83509241	1:83485551:A:C	6.19858e-12	0.855892	0.126999	4.62896e-06	1	83507814	83509241	589	258	0.552629	29.2177	1	83485551	A	1	0.180233	0.832624	0.00539482	L1	0.0551366	B	0.000111471
chr1-8424520-8425844	1:8424763:A:G	2.24305e-34	-0.752149	0.0654597	4.27938e-19	1	8424520	8425844	589	258	0.564517	10.7081	1	8424763	A	1	0.45155	0.801385	9.1271e-15	L0		B	0.000111471
chr1-8424520-8425844	1:8422018:C:T	1.88257e-34	-0.744947	0.0647667	3.87639e-19	1	8424520	8425844	589	258	0.564517	10.7081	1	8422018	C	1	0.45155	0.801385	9.1271e-15	L1	0.194598	B	0.000111471
chr1-8424520-8425844	1:8426281:C:G	8.39518e-12	-0.450656	0.067277	2.36778e-06	1	8424520	8425844	589	258	0.564517	10.7081	1	8426281	C	1	0.325581	1	9.1271e-15	L2	0.0160201	B	0.000111471
chr1-84944454-84945769	1:84944861:C:T	2.75224e-09	0.420995	0.0718713	2.85981e-05	1	84944454	84945769	589	258	0.653456	34.6458	1	84944861	C	1	0.218992	0.275814	0.0240184	L0		B	0.000111471
chr1-84944454-84945769	1:84943353:T:G	2.46773e-09	0.423269	0.0720498	2.663e-05	1	84944454	84945769	589	258	0.653456	34.6458	1	84943353	T	1	0.218992	0.275814	0.0240184	L1	0.252626	B	0.000111471
chr1-84998717-84999350	1:84993616:T:TAG	8.55381e-21	-0.887002	0.0983825	4.36518e-09	1	84998717	84999350	589	258	0.442879	12.0901	1	84993616	T	1	0.474806	0.214423	1.14432e-05	L1	0.00810321	B	0.000111471
chr1-85288705-85290027	1:85290242:G:A	1.00687e-10	-0.787756	0.124	1.06996e-06	1	85288705	85290027	589	258	0.712211	36.1983	1	85290242	G	1	0.217054	0.146541	0.00152601	L1	0.0946257	B	0.000111471
chr1-85290027-85291212	1:85290242:G:A	1.87996e-31	-1.39655	0.126679	1.77849e-15	1	85290027	85291212	589	258	0.506073	30.2024	1	85290242	G	1	0.217054	0.146541	1.97007e-11	L0		B	0.000111471
chr1-85290027-85291212	1:85274341:T:C	3.69063e-30	-1.37332	0.127062	8.02376e-15	1	85290027	85291212	589	258	0.506073	30.2024	1	85274341	T	1	0.217054	0.0678647	1.97007e-11	L1	0.487886	B	0.000111471
chr1-85297052-85298888	1:85298045:C:G	3.01207e-11	0.659897	0.10116	1.53472e-07	1	85297052	85298888	589	258	0.753982	27.3981	1	85298045	C	1	0.0620155	1	0.000117687	L0		B	0.000111471
chr1-85297052-85298888	1:85305969:C:T	8.39251e-12	0.676255	0.100955	5.85583e-08	1	85297052	85298888	589	258	0.753982	27.3981	1	85305969	C	1	0.0658915	1	0.000117687	L1	0.124264	B	0.000111471
chr1-86858557-86859260	1:86870623:A:AT	2.63029e-15	0.950369	0.123392	1.04967e-10	1	86858557	86859260	589	258	0.731742	7.89492	1	86870623	A	1	0.213178	0.197251	3.99957e-07	L1	0.0146462	B	0.000111471
chr1-87174613-87175450	1:87129296:T:C	3.24866e-06	-0.525062	0.113848	7.68092e-06	1	87174613	87175450	589	258	1.23987	25.2867	1	87129296	T	1	0.0562016	1	0.0082947	L1	0.105284	B	0.000111471
chr1-87231702-87232459	1:87232381:T:TAC	8.09235e-15	-1.6565	0.218781	6.93246e-08	1	87231702	87232459	589	258	0.573175	32.8726	1	87232381	T	1	0.0639535	0.608373	0.00010056	L0		B	0.000111471
chr1-87231702-87232459	1:87243380:C:T	4.42099e-15	-1.5687	0.205273	4.90227e-08	1	87231702	87232459	589	258	0.573175	32.8726	1	87243380	C	1	0.0678295	0.614422	0.00010056	L1	0.103721	B	0.000111471
chr1-87863348-87863839	1:87814406:T:C	2.84716e-05	-0.221903	0.0534137	0.00171407	1	87863348	87863839	589	258	0.872671	22.5573	1	87814406	T	1	0.189922	1	0.0472133	L0	0.0332151	B	0.000111471
chr1-87863348-87863839	1:87822423:GA:G	6.01393e-07	-0.418676	0.0847785	5.91841e-05	1	87863348	87863839	589	258	0.872671	22.5573	1	87822423	GA	1	0.0600775	0.052087	0.0472133	L1	0.0532076	B	0.000111471
chr1-89080791-89081816	1:89081120:G:A	1.34918e-16	0.787349	0.0979917	4.10591e-13	1	89080791	89081816	589	258	0.848081	17.2757	1	89081120	G	1	0.29845	0.457296	7.88976e-11	L0		B	0.000111471
chr1-89080791-89081816	1:89094128:AAC:A	1.41503e-18	0.839532	0.0985934	8.60595e-15	1	89080791	89081816	589	258	0.848081	17.2757	1	89094128	AAC	1	0.300388	0.376421	7.88976e-11	L1	0.0384882	B	0.000111471
chr1-89085651-89086160	1:89100413:G:A	6.81692e-17	0.819407	0.101049	8.1341e-12	1	89085651	89086160	589	258	0.731737	9.21912	1	89100413	G	1	0.484496	0.134268	3.94351e-08	L1	0	B	0.000111471
chr1-89276559-89277114	1:89276838:T:C	7.83491e-15	-0.789466	0.104216	2.34925e-07	1	89276559	89277114	589	258	0.522145	20.6795	1	89276838	T	1	0.472868	0.709381	0.000399721	L1		B	0.000111471
chr1-8955269-8955946	1:8957785:CAA:C	2.64917e-06	-0.355574	0.0764235	5.42881e-05	1	8955269	8955946	589	258	1.1149	59.0665	1	8957785	CAA	1	0.135659	1	0.0438747	L1	0	B	0.000111471
chr1-89756481-89758509	1:89757841:C:A	4.67769e-12	0.611671	0.0902565	2.84836e-09	1	89756481	89758509	589	258	0.868697	29.4441	1	89757841	C	1	0.383721	0.895286	3.42923e-06	L0		B	0.000111471
chr1-89756481-89758509	1:89771281:CAA:C	1.64493e-12	-0.608062	0.0879361	1.14897e-09	1	89756481	89758509	589	258	0.868697	29.4441	1	89771281	CAA	1	0.484496	0.535275	3.42923e-06	L1	0.0701134	B	0.000111471
chr1-91404004-91405195	1:91391812:C:T	3.20376e-08	-1.21598	0.222751	0.000151305	1	91404004	91405195	589	258	0.634283	25.172	1	91391812	C	1	0.0503876	1	0.0286212	L0	0.0149112	B	0.000111471
chr1-91404004-91405195	1:91358240:C:T	2.87235e-09	-1.27421	0.217779	3.27712e-05	1	91404004	91405195	589	258	0.634283	25.172	1	91358240	C	1	0.0562016	1	0.0286212	L1	0.0473487	B	0.000111471
chr1-92804283-92805577	1:92804887:T:A	1.88184e-16	-1.0236	0.127975	2.81971e-12	1	92804283	92805577	589	258	0.801069	18.6794	1	92804887	T	1	0.141473	0.611261	3.74765e-09	L0		B	0.000111471
chr1-92804283-92805577	1:92783483:TAA:T	2.67076e-17	1.10647	0.134779	5.90121e-13	1	92804283	92805577	589	258	0.801069	18.6794	1	92783483	TAA	1	0.124031	1	3.74765e-09	L1	0.00876826	B	0.000111471
chr1-93037654-93038093	1:93024470:A:G	1.99439e-14	0.883957	0.118417	1.20961e-05	1	93037654	93038093	589	258	0.40021	19.5045	1	93024470	A	1	0.102713	0.73825	0.0122258	L1	0.0238165	B	0.000111471
chr1-93449056-93449718	1:93432067:C:T	5.79066e-06	-0.704609	0.156767	4.28301e-05	1	93449056	93449718	589	258	1.03486	10.5153	1	93432067	C	1	0.100775	1	0.0359114	L1	0.0275056	B	0.000111471
chr1-93591216-93592542	1:93591336:A:G	3.51867e-08	0.596791	0.109642	2.94559e-05	1	93591216	93592542	589	258	0.735899	17.7076	1	93591336	A	1	0.232558	0.485777	0.0105275	L0		B	0.000111471
chr1-93591216-93592542	1:93590829:T:C	8.26348e-09	0.633104	0.111409	1.01422e-05	1	93591216	93592542	589	258	0.735899	17.7076	1	93590829	T	1	0.23062	0.725113	0.0105275	L1	0.0186449	B	0.000111471
chr1-9362373-9363026	1:9356092:G:A	1.81703e-18	-0.943253	0.111107	9.59333e-06	1	9362373	9363026	589	258	0.316731	55.9892	1	9356092	G	1	0.213178	0.582834	0.0100465	L1	0.101036	B	0.000111471
chr1-93818176-93818930	1:93818452:T:C	2.53319e-18	-1.63362	0.1932	2.02477e-08	1	93818176	93818930	589	258	0.464285	8.42566	1	93818452	T	1	0.0755814	0.64381	2.94534e-05	L0		B	0.000111471
chr1-93818176-93818930	1:93790651:A:ATG	8.92487e-19	-1.64281	0.191877	1.24745e-08	1	93818176	93818930	589	258	0.464285	8.42566	1	93790651	A	1	0.0755814	0.64381	2.94534e-05	L1	0.0910421	B	0.000111471
chr1-94543011-94543312	1:94543099:G:A	5.05388e-09	-0.457947	0.0794822	2.5805e-06	1	94543011	94543312	589	258	0.816981	26.4566	1	94543099	G	1	0.434109	0.446683	0.00325914	L0		B	0.000111471
chr1-94543011-94543312	1:94542966:ATACATATCTCGTTTAGCT:A	5.2978e-09	0.458617	0.0797025	2.68181e-06	1	94543011	94543312	589	258	0.816981	26.4566	1	94542966	ATACATATCTCGTTTAGCT	1	0.476744	0.709995	0.00325914	L1	0.0440702	B	0.000111471
chr1-94772006-94773151	1:94773057:T:C	5.00238e-12	0.707232	0.104495	9.63726e-06	1	94772006	94773151	589	258	0.501888	16.1701	1	94773057	T	1	0.236434	0.863143	0.00225315	L0		B	0.000111471
chr1-94772006-94773151	1:94779861:C:CA	1.53638e-13	0.718746	0.0995998	1.67787e-06	1	94772006	94773151	589	258	0.501888	16.1701	1	94779861	C	1	0.310078	0.663913	0.00225315	L1	0.0238269	B	0.000111471
chr1-94773151-94773830	1:94770162:A:C	1.55574e-06	0.432509	0.0909154	0.000146956	1	94773151	94773830	589	258	0.866523	22.9508	1	94770162	A	1	0.238372	0.865081	0.040207	L0	0.00150009	B	0.000111471
chr1-94773151-94773830	1:94796798:CA:C	4.37615e-07	0.500167	0.100082	4.89633e-05	1	94773151	94773830	589	258	0.866523	22.9508	1	94796798	CA	1	0.176357	0.668555	0.040207	L1	0.0353846	B	0.000111471
chr1-975615-976798	1:1000830:C:A	5.8537e-07	0.597066	0.120778	3.83995e-05	1	975615	976798	589	258	0.963703	44.0598	1	1000830	C	1	0.158915	0.484536	3.73058e-05	L0	0.0589081	B	0.000111471
chr1-975615-976798	1:982260:G:A	1.84344e-10	0.562618	0.0897961	1.62045e-08	1	975615	976798	589	258	0.963703	44.0598	1	982260	G	1	0.25	0.741725	3.73058e-05	L1	0.159023	B	0.000111471
chr1-98660950-98663255	1:98682151:G:T	8.04854e-07	0.489461	0.100225	2.98707e-06	1	98660950	98663255	589	258	1.1154	14.4562	1	98682151	G	1	0.354651	0.785761	0.00369649	L1	0.0909528	B	0.000111471
chr1-99793882-99794290	1:99794087:C:T	4.83809e-10	1.10888	0.181091	1.6025e-06	1	99793882	99794290	589	258	0.724122	18.2478	1	99794087	C	1	0.0833333	0.232128	0.00216663	L1		B	0.000111471
chr10-10208825-10209903	10:10208830:G:A	1.61414e-17	-1.06017	0.128305	5.03559e-08	10	10208825	10209903	589	258	0.484796	42.8955	10	10208830	G	1	0.248062	0.618118	2.27908e-06	L0		B	0.000111471
chr10-10208825-10209903	10:10209947:G:A	2.55922e-21	-1.12298	0.123012	7.24281e-10	10	10208825	10209903	589	258	0.484796	42.8955	10	10209947	G	1	0.263566	1	2.27908e-06	L1	0.816819	B	0.000111471
chr10-10213099-10213827	10:10212123:C:T	4.4848e-22	-1.07693	0.115933	5.12905e-11	10	10213099	10213827	589	258	0.52703	53.3692	10	10212123	C	1	0.244186	0.737022	1.34391e-08	L0	0.0112843	B	0.000111471
chr10-10213099-10213827	10:10209947:G:A	1.35301e-24	-1.19951	0.122422	2.40818e-12	10	10213099	10213827	589	258	0.52703	53.3692	10	10209947	G	1	0.263566	1	1.34391e-08	L1	0.622839	B	0.000111471
chr10-102812178-102813697	10:102817298:T:G	1.18784e-12	-0.753035	0.10824	2.03857e-05	10	102812178	102813697	589	258	0.450112	24.6503	10	102817298	T	1	0.46124	0.1035	0.0190788	L1	0.0205604	B	0.000111471
chr10-102813697-102815062	10:102813206:T:C	3.05823e-52	1.37881	0.0996869	2.11357e-17	10	102813697	102815062	589	258	0.334026	28.2565	10	102813206	T	1	0.436047	0.375194	3.46149e-13	L0	0.00455887	B	0.000111471
chr10-102813697-102815062	10:102825648:A:T	2.84592e-50	-1.38068	0.101464	9.60796e-17	10	102813697	102815062	589	258	0.334026	28.2565	10	102825648	A	1	0.420543	0.306292	3.46149e-13	L1	0.116929	B	0.000111471
chr10-102813697-102815062	10:102805442:C:CT	4.03715e-13	-1.27434	0.179605	0.000246778	10	102813697	102815062	589	258	0.334026	28.2565	10	102805442	C	1	0.0755814	0.64381	3.46149e-13	L2	0.0072629	B	0.000111471
chr10-103096127-103096665	10:103096405:G:A	4.5331e-23	-1.09854	0.115703	2.10619e-09	10	103096127	103096665	589	258	0.413474	17.3839	10	103096405	G	1	0.0872093	1	3.18562e-07	L0		B	0.000111471
chr10-103096127-103096665	10:103128810:T:G	1.77385e-26	-1.28005	0.12604	8.21472e-11	10	103096127	103096665	589	258	0.413474	17.3839	10	103128810	T	1	0.0794574	0.665436	3.18562e-07	L1	0.575914	B	0.000111471
chr10-103467406-103467867	10:103467535:GA:G	1.42344e-18	0.8504	0.0998767	1.51152e-09	10	103467406	103467867	589	258	0.543745	34.1308	10	103467535	GA	1	0.218992	0.468695	3.99869e-06	L0		B	0.000111471
chr10-103467406-103467867	10:103470209:CT:C	1.1812e-18	0.852517	0.0999031	1.36572e-09	10	103467406	103467867	589	258	0.543745	34.1308	10	103470209	CT	1	0.218992	0.468695	3.99869e-06	L1	0.0427164	B	0.000111471
chr10-1035796-1038672	10:1036614:C:T	1.2506e-09	-0.465206	0.0777969	1.02967e-05	10	1035796	1038672	589	258	0.663726	21.1316	10	1036614	C	1	0.408915	0.442946	0.00676672	L0		B	0.000111471
chr10-1035796-1038672	10:1034098:C:T	5.58782e-10	-0.476045	0.0780175	6.03219e-06	10	1035796	1038672	589	258	0.663726	21.1316	10	1034098	C	1	0.410853	0.606766	0.00676672	L1	0.335044	B	0.000111471
chr10-103986296-103987541	10:103986692:T:TC	4.00231e-19	-1.14647	0.132658	6.36018e-12	10	103986296	103987541	589	258	0.664621	30.6535	10	103986692	T	1	0.178295	0.831155	3.17126e-08	L0		B	0.000111471
chr10-103986296-103987541	10:104011647:G:A	6.70414e-13	-0.772325	0.10985	8.71152e-08	10	103986296	103987541	589	258	0.664621	30.6535	10	104011647	G	1	0.253876	0.624693	3.17126e-08	L1	0.0389567	B	0.000111471
chr10-109902664-109904057	10:109909374:T:C	2.14052e-15	-0.675927	0.0874911	6.57124e-10	10	109902664	109904057	589	258	0.687619	18.0832	10	109909374	T	1	0.416667	0.608458	2.09749e-06	L1	0.0173238	B	0.000111471
chr10-110153243-110153860	10:110153764:C:T	6.06175e-09	0.688764	0.120149	4.95153e-06	10	110153243	110153860	589	258	0.778911	23.1978	10	110153764	C	1	0.162791	0.35764	0.0032081	L0		B	0.000111471
chr10-110153243-110153860	10:110160108:T:C	2.56393e-09	0.70566	0.120241	2.53318e-06	10	110153243	110153860	589	258	0.778911	23.1978	10	110160108	T	1	0.156977	0.477512	0.0032081	L1	0.0178762	B	0.000111471
chr10-110254603-110254790	10:110212371:A:G	8.51411e-23	-0.750253	0.0794871	4.67839e-14	10	110254603	110254790	589	258	0.642777	18.3725	10	110212371	A	1	0.370155	0.350145	3.796e-10	L1	0.0373376	B	0.000111471
chr10-110649643-110650296	10:110667691:C:T	2.38131e-08	-0.644137	0.11693	2.561e-06	10	110649643	110650296	589	258	0.908152	28.1541	10	110667691	C	1	0.155039	0.638761	0.00323771	L1	0.163086	B	0.000111471
chr10-110671872-110672963	10:110672228:G:T	7.825e-08	0.349366	0.0658433	2.51453e-07	10	110671872	110672963	589	258	1.18067	35.2824	10	110672228	G	1	0.372093	0.353441	0.000423788	L1		B	0.000111471
chr10-112389126-112390073	10:112389721:C:A	4.57909e-17	0.692197	0.0849125	2.62756e-12	10	112389126	112390073	589	258	0.77913	27.216	10	112389721	C	1	0.496124	0.0346947	1.447e-08	L0		B	0.000111471
chr10-112389126-112390073	10:112383812:C:CTT	2.09958e-16	0.680275	0.0851796	8.6066e-12	10	112389126	112390073	589	258	0.77913	27.216	10	112383812	C	1	0.498062	0.0468794	1.447e-08	L1	0.0297493	B	0.000111471
chr10-113180095-113181187	10:113181584:G:GGCTGAGCA	2.08259e-07	-0.486931	0.0948633	6.51964e-06	10	113180095	113181187	589	258	1.00487	33.2369	10	113181584	G	1	0.350775	0.220476	0.00721444	L1	0.368415	B	0.000111471
chr10-113960156-113961215	10:113962652:A:G	1.04171e-12	0.745206	0.106854	4.13469e-08	10	113960156	113961215	589	258	0.721442	49.4498	10	113962652	A	1	0.312016	1	8.64675e-05	L1	0.0381202	B	0.000111471
chr10-113961215-113962511	10:113960755:G:C	1.50839e-13	0.738643	0.102325	6.07295e-10	10	113961215	113962511	589	258	0.825812	42.4954	10	113960755	G	1	0.312016	1	7.0308e-07	L0	0.00465532	B	0.000111471
chr10-113961215-113962511	10:113972871:T:C	3.82324e-14	0.735611	0.0995866	1.955e-10	10	113961215	113962511	589	258	0.825812	42.4954	10	113972871	T	1	0.44186	0.256334	7.0308e-07	L1	0.105114	B	0.000111471
chr10-114034667-114035629	10:114035466:G:A	2.4534e-114	-2.78059	0.149934	7.73014e-35	10	114034667	114035629	589	258	0.305984	94.3138	10	114035466	G	1	0.116279	0.759704	2.96089e-29	L0		B	0.000111471
chr10-114034667-114035629	10:114038509:TAA:T	1.0821e-114	-2.79665	0.150651	6.01741e-35	10	114034667	114035629	589	258	0.305984	94.3138	10	114038509	TAA	1	0.116279	0.759704	2.96089e-29	L1	0.201375	B	0.000111471
chr10-114042765-114043497	10:114039718:T:C	2.03119e-13	-0.832662	0.115944	0.000112375	10	114042765	114043497	589	258	0.353983	25.0667	10	114039718	T	1	0.242248	1	0.00815992	L0	0.186005	B	0.000111471
chr10-114042765-114043497	10:114038188:T:A	9.82488e-17	-1.26377	0.156613	7.53472e-06	10	114042765	114043497	589	258	0.353983	25.0667	10	114038188	T	1	0.122093	1	0.00815992	L1	0.228324	B	0.000111471
chr10-114043497-114044271	10:114028352:T:C	1.28826e-37	-1.71009	0.142811	2.6397e-18	10	114043497	114044271	589	258	0.497584	28.886	10	114028352	T	1	0.116279	0.759704	8.34926e-15	L0	0.0349241	B	0.000111471
chr10-114043497-114044271	10:114037138:A:ATT	2.2368e-39	-1.75356	0.143443	3.51252e-19	10	114043497	114044271	589	258	0.497584	28.886	10	114037138	A	1	0.120155	0.771321	8.34926e-15	L1	0.337823	B	0.000111471
chr10-114044271-114044881	10:114029735:AT:A	1.54663e-13	-1.13017	0.15663	1.77904e-08	10	114044271	114044881	589	258	0.689984	33.0511	10	114029735	AT	1	0.116279	0.759704	7.08027e-07	L0	0.00767137	B	0.000111471
chr10-114044271-114044881	10:114037138:A:ATT	2.26611e-16	-1.25503	0.157312	1.97105e-10	10	114044271	114044881	589	258	0.689984	33.0511	10	114037138	A	1	0.120155	0.771321	7.08027e-07	L1	0.843069	B	0.000111471
chr10-114044881-114045814	10:114037138:A:ATT	1.62623e-21	-1.35621	0.147879	1.7206e-13	10	114044881	114045814	589	258	0.660764	25.4819	10	114037138	A	1	0.120155	0.771321	2.12611e-10	L0	0.0103479	B	0.000111471
chr10-114044881-114045814	10:114026477:G:A	8.84688e-23	-1.38954	0.147271	2.51314e-14	10	114044881	114045814	589	258	0.660764	25.4819	10	114026477	G	1	0.116279	0.759704	2.12611e-10	L1	0.0729211	B	0.000111471
chr10-114874713-114875511	10:114875546:G:A	3.29636e-07	-0.518623	0.102704	4.82865e-06	10	114874713	114875511	589	258	1.03293	21.9248	10	114875546	G	1	0.406977	0.247616	0.00559688	L1	0.0197895	B	0.000111471
chr10-11557588-11557924	10:11530101:CA:C	2.82501e-14	-0.906691	0.122145	1.10229e-06	10	11557588	11557924	589	258	0.489372	18.7596	10	11530101	CA	1	0.218992	0.855405	0.00110767	L0	0.00853509	B	0.000111471
chr10-11557588-11557924	10:11555107:T:G	1.26297e-14	-1.02424	0.136219	7.43361e-07	10	11557588	11557924	589	258	0.489372	18.7596	10	11555107	T	1	0.176357	0.668555	0.00110767	L1	0.329549	B	0.000111471
chr10-116847910-116848493	10:116848068:A:G	2.52687e-15	0.59831	0.0776357	1.54515e-11	10	116847910	116848493	589	258	0.83301	38.7376	10	116848068	A	1	0.282946	1	5.16929e-08	L0		B	0.000111471
chr10-116847910-116848493	10:116848591:C:T	1.68072e-15	0.588347	0.0758833	1.10016e-11	10	116847910	116848493	589	258	0.83301	38.7376	10	116848591	C	1	0.282946	1	5.16929e-08	L1	0.260162	B	0.000111471
chr10-116848776-116850521	10:116847299:A:G	1.01977e-13	-0.600821	0.0826779	6.73782e-09	10	116848776	116850521	589	258	0.706562	23.4987	10	116847299	A	1	0.28876	0.761837	2.21692e-06	L0	0.00731977	B	0.000111471
chr10-116848776-116850521	10:116847786:T:C	4.15135e-15	-0.622256	0.0813477	7.01743e-10	10	116848776	116850521	589	258	0.706562	23.4987	10	116847786	T	1	0.286822	0.762888	2.21692e-06	L1	0.0402732	B	0.000111471
chr10-11863240-11864202	10:11858222:G:A	2.80838e-08	0.73206	0.133561	2.73185e-06	10	11863240	11864202	589	258	0.923566	32.6417	10	11858222	G	1	0.108527	0.748994	0.00342142	L1	0.0239039	B	0.000111471
chr10-118668851-118669442	10:118676839:TACACACAC:T	5.83383e-10	-0.965866	0.158461	2.52918e-06	10	118668851	118669442	589	258	0.704624	17.2198	10	118676839	TACACACAC	1	0.114341	0.547781	0.00320391	L1	0.013995	B	0.000111471
chr10-118698108-118699271	10:118716305:ATT:A	4.80367e-11	0.603706	0.0934822	4.49759e-06	10	118698108	118699271	589	258	0.591642	15.9582	10	118716305	ATT	1	0.319767	0.316678	0.0052614	L1	0.0133525	B	0.000111471
chr10-119270409-119273053	10:119271156:C:G	2.19289e-14	-0.371319	0.0498185	1.15618e-07	10	119270409	119273053	589	258	0.574512	31.6247	10	119271156	C	1	0.482558	0.32122	0.000213149	L0		B	0.000111471
chr10-119270409-119273053	10:119268875:C:T	2.29782e-14	-0.371351	0.0498601	1.18765e-07	10	119270409	119273053	589	258	0.574512	31.6247	10	119268875	C	1	0.482558	0.32122	0.000213149	L1	0.244339	B	0.000111471
chr10-12020856-12022460	10:12022870:A:G	3.30266e-14	0.766414	0.103509	6.22195e-07	10	12020856	12022460	589	258	0.513872	20.3086	10	12022870	A	1	0.294574	0.765127	0.000946769	L1	0.10358	B	0.000111471
chr10-12077655-12078294	10:12090444:C:CTTT	1.21988e-06	-0.347229	0.0722748	3.93455e-06	10	12077655	12078294	589	258	1.21921	32.9044	10	12090444	C	1	0.449612	0.802609	0.00468345	L1	0.00854961	B	0.000111471
chr10-121897795-121898794	10:121885260:CAA:C	4.84767e-07	-0.558986	0.112277	5.13904e-05	10	121897795	121898794	589	258	0.845204	16.3056	10	121885260	CAA	1	0.0736434	1	0.0418592	L1	0.00974097	B	0.000111471
chr10-1240261-1241259	10:1240467:C:A	1.84853e-30	-1.2113	0.111548	1.20437e-14	10	1240261	1241259	589	258	0.49412	28.9006	10	1240467	C	1	0.335271	0.0686797	1.07717e-10	L1		B	0.000111471
chr10-124064659-124065728	10:124065201:A:C	4.99123e-08	-0.45122	0.0838143	4.65597e-05	10	124064659	124065728	589	258	0.724096	18.5386	10	124065201	A	1	0.362403	0.419356	0.0182579	L0		B	0.000111471
chr10-124064659-124065728	10:124064557:T:C	1.48604e-08	-0.468768	0.0839041	1.93646e-05	10	124064659	124065728	589	258	0.724096	18.5386	10	124064557	T	1	0.364341	0.501278	0.0182579	L1	0.0584267	B	0.000111471
chr10-124100566-124101118	10:124097234:G:A	1.83179e-09	0.607667	0.102629	3.6358e-06	10	124100566	124101118	589	258	0.700809	8.39324	10	124097234	G	1	0.306202	1	0.00437383	L1	0.0998369	B	0.000111471
chr10-124531989-124532828	10:124530544:AC:A	1.78495e-10	-0.648147	0.10337	1.23589e-05	10	124531989	124532828	589	258	0.614219	47.9918	10	124530544	AC	1	0.436047	0.0993326	0.0124442	L1	0.0457426	B	0.000111471
chr10-124686579-124687897	10:124687039:G:C	3.62573e-15	0.673035	0.0878062	1.11543e-05	10	124686579	124687897	589	258	0.372688	10.659	10	124687039	G	1	0.463178	1	0.0111865	L0		B	0.000111471
chr10-124686579-124687897	10:124669412:T:C	3.40741e-15	0.674201	0.087876	1.08991e-05	10	124686579	124687897	589	258	0.372688	10.659	10	124669412	T	1	0.463178	1	0.0111865	L1	0.134128	B	0.000111471
chr10-12515506-12515747	10:12510414:T:TAAA	1.4945e-12	-0.615205	0.0888087	1.49112e-06	10	12515506	12515747	589	258	0.586472	64.1981	10	12510414	T	1	0.467054	0.381277	0.00203553	L1	0.0368972	B	0.000111471
chr10-126135838-126136782	10:126136105:A:AGAGGAAGTGGGGGTGAAG	1.44106e-10	-0.548212	0.0870007	2.16249e-05	10	126135838	126136782	589	258	0.562202	28.6184	10	126136105	A	1	0.184109	0.0365408	0.0200747	L0		B	0.000111471
chr10-126135838-126136782	10:126138863:C:A	1.52958e-08	-0.46305	0.0829514	0.000297792	10	126135838	126136782	589	258	0.562202	28.6184	10	126138863	C	1	0.217054	0.0968631	0.0200747	L1	0.0618812	B	0.000111471
chr10-129605671-129606586	10:129632422:G:A	1.36451e-17	0.795145	0.096025	2.17319e-09	10	129605671	129606586	589	258	0.562858	24.4318	10	129632422	G	1	0.455426	0.801747	5.4665e-06	L0	0.0074285	B	0.000111471
chr10-129605671-129606586	10:129602044:A:G	1.10358e-17	-0.68385	0.0823626	1.9285e-09	10	129605671	129606586	589	258	0.562858	24.4318	10	129602044	A	1	0.486434	1	5.4665e-06	L1	0.0792573	B	0.000111471
chr10-13116216-13117217	10:13117080:C:CTTT	8.19684e-08	0.509936	0.0962518	1.06348e-05	10	13116216	13117217	589	258	0.926906	50.9976	10	13117080	C	1	0.449612	0.529058	0.0109574	L1		B	0.000111471
chr10-13117508-13119060	10:13117107:A:G	1.50377e-16	0.729773	0.0909602	1.63148e-07	10	13117508	13119060	589	258	0.481354	41.2506	10	13117107	A	1	0.492248	0.385134	0.000289129	L1	0.212389	B	0.000111471
chr10-132231952-132232615	10:132232205:T:TG	3.45825e-21	-0.953607	0.104781	6.47737e-06	10	132231952	132232615	589	258	0.273139	20.3522	10	132232205	T	1	0.234496	0.168635	0.0067507	L0		B	0.000111471
chr10-132231952-132232615	10:132235056:C:G	2.63683e-21	-0.959357	0.105121	6.01492e-06	10	132231952	132232615	589	258	0.273139	20.3522	10	132235056	C	1	0.234496	0.168635	0.0067507	L1	0.149339	B	0.000111471
chr10-132761260-132761577	10:132793795:T:C	3.19055e-06	-0.558529	0.121009	1.2549e-05	10	132761260	132761577	589	258	1.2074	29.6153	10	132793795	T	1	0.0678295	0.324104	0.0126053	L1	1	B	0.000111471
chr10-13287564-13288662	10:13281399:G:GT	5.85708e-09	-0.576909	0.100541	3.2322e-06	10	13287564	13288662	589	258	0.847177	52.8297	10	13281399	G	1	0.329457	0.0662177	0.00395701	L1	0.184374	B	0.000111471
chr10-14560210-14560992	10:14571742:A:G	1.29719e-11	-0.654311	0.0985494	1.6962e-05	10	14560210	14560992	589	258	0.508516	25.5303	10	14571742	A	1	0.488372	0.45451	0.0163388	L0	0.000210531	B	0.000111471
chr10-14560210-14560992	10:14574694:A:T	5.63947e-09	-0.676127	0.117708	0.000372445	10	14560210	14560992	589	258	0.508516	25.5303	10	14574694	A	1	0.193798	0.325518	0.0163388	L1	0.0599604	B	0.000111471
chr10-14669625-14669949	10:14662728:T:C	7.67221e-15	-0.577416	0.0761989	8.41285e-12	10	14669625	14669949	589	258	0.921678	121.445	10	14662728	T	1	0.282946	1	4.06386e-08	L1	0	B	0.000111471
chr10-14695894-14696375	10:14696028:A:G	8.72297e-17	0.849949	0.105161	1.65066e-06	10	14695894	14696375	589	258	0.408509	60.1249	10	14696028	A	1	0.387597	0.239493	0.00222262	L1		B	0.000111471
chr10-1662273-1663031	10:1670849:T:C	2.10187e-12	-0.49233	0.0715307	4.23063e-07	10	1662273	1663031	589	258	0.642516	48.6724	10	1670849	T	1	0.331395	0.121981	0.000672399	L1	0.00946318	B	0.000111471
chr10-16890666-16891757	10:16891714:G:GA	4.16982e-14	-0.761206	0.103198	1.19806e-07	10	16890666	16891757	589	258	0.583642	27.4631	10	16891714	G	1	0.370155	0.423988	0.000219743	L1		B	0.000111471
chr10-16891757-16892800	10:16893395:CGTGTGTGT:C	1.14961e-09	-0.641	0.106965	3.06055e-06	10	16891757	16892800	589	258	0.743543	29.8518	10	16893395	CGTGTGTGT	1	0.339147	0.334402	0.0037778	L1	0.0135121	B	0.000111471
chr10-17685209-17685874	10:17685515:G:C	1.00087e-08	-0.841513	0.148898	3.45483e-05	10	17685209	17685874	589	258	0.676647	22.1139	10	17685515	G	1	0.108527	0.51616	0.0286588	L0		B	0.000111471
chr10-17685209-17685874	10:17664461:C:T	9.2773e-09	-0.846639	0.149478	3.28191e-05	10	17685209	17685874	589	258	0.676647	22.1139	10	17664461	C	1	0.108527	0.51616	0.0286588	L1	0.0303991	B	0.000111471
chr10-17989694-17990200	10:17979358:G:A	2.47609e-11	-0.617106	0.0942072	2.65629e-06	10	17989694	17990200	589	258	0.619528	34.0112	10	17979358	G	1	0.48062	1	0.0032301	L0	0.00788658	B	0.000111471
chr10-17989694-17990200	10:17977124:A:C	2.32348e-11	-0.612582	0.0933909	2.55364e-06	10	17989694	17990200	589	258	0.619528	34.0112	10	17977124	A	1	0.482558	1	0.0032301	L1	0.00820091	B	0.000111471
chr10-18456821-18457588	10:18430131:TA:T	2.50201e-10	0.587768	0.0944832	3.14071e-05	10	18456821	18457588	589	258	0.571111	42.7754	10	18430131	TA	1	0.372093	0.144366	0.0275971	L1	0.0371534	B	0.000111471
chr10-1938299-1938877	10:1938534:T:C	1.89215e-30	-1.42583	0.131324	2.12471e-14	10	1938299	1938877	589	258	0.489426	48.0509	10	1938534	T	1	0.122093	0.237516	1.8263e-10	L0		B	0.000111471
chr10-1938299-1938877	10:1939059:A:T	3.3487e-30	-1.42163	0.131444	2.80956e-14	10	1938299	1938877	589	258	0.489426	48.0509	10	1939059	A	1	0.122093	0.237516	1.8263e-10	L1	0.416998	B	0.000111471
chr10-1938877-1939557	10:1938534:T:C	2.20465e-23	-1.0073	0.105389	2.94428e-10	10	1938877	1939557	589	258	0.458678	58.1215	10	1938534	T	1	0.122093	0.237516	1.01871e-06	L1	0.910934	B	0.000111471
chr10-21749439-21750389	10:21728866:A:AT	9.61066e-07	-0.521511	0.107529	2.85021e-05	10	21749439	21750389	589	258	0.881271	6.93415	10	21728866	A	1	0.114341	0.547781	0.0254441	L1	1	B	0.000111471
chr10-23446685-23447445	10:23463656:T:G	8.88475e-05	-0.559924	0.1438	0.00171374	10	23446685	23447445	589	258	1.01555	21.4151	10	23463656	T	1	0.100775	0.15438	0.0321735	L0	0.0172599	B	0.000111471
chr10-23446685-23447445	10:23413677:CA:C	2.06711e-06	-0.955814	0.20329	3.76407e-05	10	23446685	23447445	589	258	1.01555	21.4151	10	23413677	CA	1	0.0503876	0.484639	0.0321735	L1	0.699793	B	0.000111471
chr10-24382610-24384560	10:24382182:G:C	4.97625e-10	-0.526206	0.085994	1.11525e-05	10	24382610	24384560	589	258	0.662173	57.1987	10	24382182	G	1	0.412791	0.520858	0.0114002	L1	0.0176607	B	0.000111471
chr10-24894709-24895172	10:24894916:C:T	1.6647e-09	0.874151	0.147268	0.000166092	10	24894709	24895172	589	258	0.530167	35.8624	10	24894916	C	1	0.127907	1	0.0373281	L0		B	0.000111471
chr10-24894709-24895172	10:24895253:C:CTTTTTTTT	1.40757e-10	0.978466	0.155198	4.48279e-05	10	24894709	24895172	589	258	0.530167	35.8624	10	24895253	C	1	0.125969	0.777166	0.0373281	L1	0.128661	B	0.000111471
chr10-24908393-24909585	10:24909293:G:A	1.1833e-21	-0.923149	0.100338	4.52776e-12	10	24908393	24909585	589	258	0.588416	36.823	10	24909293	G	1	0.374031	1	2.32745e-08	L0		B	0.000111471
chr10-24908393-24909585	10:24910909:G:A	1.16656e-21	-0.922994	0.100307	4.48996e-12	10	24908393	24909585	589	258	0.588416	36.823	10	24910909	G	1	0.374031	1	2.32745e-08	L1	0.384193	B	0.000111471
chr10-26372576-26373704	10:26381014:C:T	1.31625e-17	-0.91297	0.110204	9.40147e-10	10	26372576	26373704	589	258	0.592424	36.5415	10	26381014	C	1	0.331395	0.160582	2.86261e-06	L1	0.0421161	B	0.000111471
chr10-27155840-27156380	10:27108534:TATTATC:T	6.67579e-09	0.434793	0.0760515	1.22968e-05	10	27155840	27156380	589	258	0.720689	20.4271	10	27108534	TATTATC	1	0.403101	0.365359	0.00375328	L0	0.00102544	B	0.000111471
chr10-27155840-27156380	10:27192738:G:A	9.59408e-10	0.436681	0.0725361	3.03816e-06	10	27155840	27156380	589	258	0.720689	20.4271	10	27192738	G	1	0.416667	0.371322	0.00375328	L1	0.0153137	B	0.000111471
chr10-27242745-27243621	10:27234491:TA:T	2.10854e-19	-0.655336	0.075274	1.42433e-14	10	27242745	27243621	589	258	0.808955	33.427	10	27234491	TA	1	0.281008	0.123152	2.01784e-12	L0	0.00357244	B	0.000111471
chr10-27242745-27243621	10:27236884:CA:C	7.38057e-22	-0.668979	0.072371	1.4686e-16	10	27242745	27243621	589	258	0.808955	33.427	10	27236884	CA	1	0.317829	0.472443	2.01784e-12	L1	0.0570013	B	0.000111471
chr10-27319208-27320767	10:27314448:G:A	3.76127e-19	0.822401	0.0950915	4.50444e-12	10	27319208	27320767	589	258	0.674928	35.5295	10	27314448	G	1	0.248062	0.0449925	2.33449e-08	L1	0.0329722	B	0.000111471
chr10-27353852-27355696	10:27354913:T:C	3.81081e-21	0.910237	0.100115	3.0607e-11	10	27353852	27355696	589	258	0.567817	65.2672	10	27354913	T	1	0.23062	0.725113	1.30091e-07	L0		B	0.000111471
chr10-27353852-27355696	10:27337328:A:C	1.56586e-20	0.911987	0.101802	6.82827e-11	10	27353852	27355696	589	258	0.567817	65.2672	10	27337328	A	1	0.218992	0.361958	1.30091e-07	L1	0.0179907	B	0.000111471
chr10-28334768-28335550	10:28335237:G:T	4.86503e-10	0.405385	0.0662125	1.22316e-05	10	28334768	28335550	589	258	0.656942	58.5529	10	28335237	G	1	0.391473	0.696376	0.0123351	L1		B	0.000111471
chr10-28399816-28400626	10:28394588:G:C	1.20784e-08	0.506656	0.0901368	1.67896e-05	10	28399816	28400626	589	258	0.77346	50.2864	10	28394588	G	1	0.5	0.318963	0.0161925	L1	0.0116973	B	0.000111471
chr10-29254258-29255372	10:29286483:A:G	1.76391e-09	-0.405334	0.0683897	2.58696e-06	10	29254258	29255372	589	258	0.797	50.6864	10	29286483	A	1	0.348837	0.337888	0.00326569	L1	0.0176273	B	0.000111471
chr10-29285244-29286117	10:29280612:A:G	3.47399e-14	-0.571229	0.0772118	1.56185e-07	10	29285244	29286117	589	258	0.598514	101.416	10	29280612	A	1	0.348837	0.493699	0.000278088	L1	0.118842	B	0.000111471
chr10-2978581-2979246	10:2978680:GT:G	7.18816e-08	0.720702	0.135451	0.000182662	10	2978581	2979246	589	258	0.688471	44.9808	10	2978680	GT	1	0.127907	0.778478	0.0421277	L0		B	0.000111471
chr10-2978581-2979246	10:3000064:A:G	1.15194e-08	0.787736	0.13995	5.17827e-05	10	2978581	2979246	589	258	0.688471	44.9808	10	3000064	A	1	0.122093	0.391362	0.0421277	L1	0.00708527	B	0.000111471
chr10-30026559-30029517	10:30027279:T:C	1.82488e-13	0.472711	0.0657005	3.09605e-07	10	30026559	30029517	589	258	0.575227	21.8749	10	30027279	T	1	0.412791	0.442189	0.000509306	L0		B	0.000111471
chr10-30026559-30029517	10:30030932:C:T	4.19006e-13	0.484626	0.0683483	4.9941e-07	10	30026559	30029517	589	258	0.575227	21.8749	10	30030932	C	1	0.465116	0.900665	0.000509306	L1	0.28328	B	0.000111471
chr10-30505226-30506242	10:30505422:T:C	1.05377e-22	0.848512	0.0900787	3.13981e-14	10	30505226	30506242	589	258	0.665299	41.2827	10	30505422	T	1	0.187984	0.225334	2.44882e-10	L0		B	0.000111471
chr10-30505226-30506242	10:30501432:A:G	9.47069e-23	0.836358	0.0886988	2.92455e-14	10	30505226	30506242	589	258	0.665299	41.2827	10	30501432	A	1	0.187984	0.225334	2.44882e-10	L1	0.0594664	B	0.000111471
chr10-30663416-30663842	10:30662743:T:C	3.37096e-11	-0.746964	0.114783	8.02386e-07	10	30663416	30663842	589	258	0.679586	27.6261	10	30662743	T	1	0.21124	0.351434	0.00118492	L1	0.0253956	B	0.000111471
chr10-30700931-30701771	10:30707580:C:T	8.99724e-08	-0.359083	0.0679862	5.36232e-05	10	30700931	30701771	589	258	0.766584	26.9973	10	30707580	C	1	0.492248	0.4547	0.0434103	L1	0.0788679	B	0.000111471
chr10-30751584-30753308	10:30752205:A:G	3.57387e-39	-1.26085	0.10338	1.52582e-17	10	30751584	30753308	589	258	0.45787	40.447	10	30752205	A	1	0.459302	0.802168	1.51414e-13	L0		B	0.000111471
chr10-30751584-30753308	10:30754148:G:A	9.60992e-40	-1.26395	0.102962	8.36228e-18	10	30751584	30753308	589	258	0.45787	40.447	10	30754148	G	1	0.465116	1	1.51414e-13	L1	0.0299129	B	0.000111471
chr10-308053-308540	10:308361:C:T	5.99284e-21	-0.834967	0.0922676	2.95807e-08	10	308053	308540	589	258	0.399137	17.2452	10	308361	C	1	0.49031	1	6.42238e-05	L1		B	0.000111471
chr10-31090405-31091531	10:31091502:G:C	7.50861e-62	-1.40109	0.0944646	4.68182e-13	10	31090405	31091531	589	258	0.206899	22.7257	10	31091502	G	1	0.488372	0.901303	2.91941e-09	L0		B	0.000111471
chr10-31090405-31091531	10:31100384:A:T	5.95215e-62	-1.39843	0.094223	4.46212e-13	10	31090405	31091531	589	258	0.206899	22.7257	10	31100384	A	1	0.488372	0.901303	2.91941e-09	L1	0.167498	B	0.000111471
chr10-3178075-3178597	10:3144115:G:A	1.23437e-10	-0.622357	0.0984185	5.94563e-06	10	3178075	3178597	589	258	0.638539	45.025	10	3144115	G	1	0.275194	0.437179	0.00668492	L1	0.030549	B	0.000111471
chr10-31961166-31962296	10:31932224:C:CT	3.21164e-17	0.892922	0.109028	8.50753e-08	10	31961166	31962296	589	258	0.463613	13.7322	10	31932224	C	1	0.455426	0.0784925	0.000162895	L1	0.0254545	B	0.000111471
chr10-34539144-34540770	10:34548344:C:A	2.14202e-07	-0.5737	0.111878	2.92297e-06	10	34539144	34540770	589	258	1.01962	17.5721	10	34548344	C	1	0.143411	1	0.00362546	L1	0.0645577	B	0.000111471
chr10-3874567-3876420	10:3874686:AT:A	2.9014e-11	0.372209	0.0570127	2.43069e-06	10	3874567	3876420	589	258	0.633493	40.0872	10	3874686	AT	1	0.484496	0.901331	0.00309632	L1		B	0.000111471
chr10-3877468-3878356	10:3877573:T:C	6.04687e-28	-0.984655	0.0944697	1.8435e-12	10	3877468	3878356	589	258	0.461387	47.1836	10	3877573	T	1	0.49031	1	1.00845e-08	L0		B	0.000111471
chr10-3877468-3878356	10:3876879:G:A	5.36745e-28	-0.983977	0.0943209	1.74486e-12	10	3877468	3878356	589	258	0.461387	47.1836	10	3876879	G	1	0.488372	1	1.00845e-08	L1	0.104248	B	0.000111471
chr10-3904313-3904976	10:3904313:T:C	5.55492e-20	-0.785267	0.0888647	3.48268e-10	10	3904313	3904976	589	258	0.544211	60.6913	10	3904313	T	1	0.381783	0.358995	1.07694e-06	L0		B	0.000111471
chr10-3904313-3904976	10:3903789:A:G	4.56814e-20	-0.804099	0.090801	3.13105e-10	10	3904313	3904976	589	258	0.544211	60.6913	10	3903789	A	1	0.366279	0.689472	1.07694e-06	L1	0.0480473	B	0.000111471
chr10-4162934-4163539	10:4195318:C:T	1.45365e-06	-0.558326	0.117039	4.74174e-05	10	4162934	4163539	589	258	1.01518	38.0924	10	4195318	C	1	0.0813953	0.677551	0.0391205	L1	1	B	0.000111471
chr10-42367367-42368430	10:42388610:G:A	3.10002e-35	-1.19482	0.102808	1.54428e-12	10	42367367	42368430	589	258	0.352215	7.10931	10	42388610	G	1	0.403101	1	5.38577e-11	L0	0.00342756	B	0.000111471
chr10-42367367-42368430	10:42353300:C:T	3.85775e-42	-1.42419	0.113021	5.71048e-15	10	42367367	42368430	589	258	0.352215	7.10931	10	42353300	C	1	0.447674	0.707056	5.38577e-11	L1	0.195189	B	0.000111471
chr10-4249868-4250923	10:4250716:T:G	2.06336e-50	2.15092	0.157881	8.89424e-25	10	4249868	4250923	589	258	0.50002	30.4935	10	4250716	T	1	0.120155	0.551217	1.43046e-20	L0		B	0.000111471
chr10-4249868-4250923	10:4244705:A:G	5.72436e-52	2.01216	0.145799	1.48134e-25	10	4249868	4250923	589	258	0.50002	30.4935	10	4244705	A	1	0.122093	0.391362	1.43046e-20	L1	0.102649	B	0.000111471
chr10-43110289-43110646	10:43110454:A:G	1.43418e-07	-0.532694	0.102449	3.41841e-05	10	43110289	43110646	589	258	0.830112	27.0409	10	43110454	A	1	0.246124	0.501342	0.0296925	L1		B	0.000111471
chr10-43126686-43127458	10:43126920:T:A	6.4586e-14	-0.91491	0.124937	6.79849e-09	10	43126686	43127458	589	258	0.705194	35.586	10	43126920	T	1	0.195736	0.555531	1.69638e-05	L0		B	0.000111471
chr10-43126686-43127458	10:43164088:C:T	6.54362e-14	-0.90829	0.12406	6.86149e-09	10	43126686	43127458	589	258	0.705194	35.586	10	43164088	C	1	0.193798	0.423412	1.69638e-05	L1	0.0357073	B	0.000111471
chr10-44878375-44879066	10:44911885:G:T	1.77322e-10	0.666964	0.106354	2.49858e-06	10	44878375	44879066	589	258	0.683244	30.9621	10	44911885	G	1	0.319767	0.567871	0.00316966	L1	0.0229431	B	0.000111471
chr10-44963185-44963725	10:44964185:T:A	5.12662e-21	-0.84836	0.0935957	1.51287e-12	10	44963185	44963725	589	258	0.635219	40.7797	10	44964185	T	1	0.447674	0.614365	8.85667e-09	L1	0.13118	B	0.000111471
chr10-45249856-45251139	10:45244828:A:ACTCTGTGCCC	1.17429e-11	0.550296	0.0827141	7.08466e-08	10	45249856	45251139	589	258	0.747939	21.1021	10	45244828	A	1	0.263566	1	0.000139328	L1	0.00933879	B	0.000111471
chr10-45420306-45420940	10:45420493:C:T	1.53122e-08	0.355528	0.0636917	2.60918e-05	10	45420306	45420940	589	258	0.702871	17.3277	10	45420493	C	1	0.27907	0.538538	0.0235978	L0		B	0.000111471
chr10-45420306-45420940	10:45421928:C:T	1.66301e-08	0.354098	0.0635908	2.76507e-05	10	45420306	45420940	589	258	0.702871	17.3277	10	45421928	C	1	0.27907	0.538538	0.0235978	L1	0.119232	B	0.000111471
chr10-45592575-45592774	10:45592613:T:C	1.37709e-07	-0.631134	0.121213	1.90924e-05	10	45592575	45592774	589	258	0.86057	22.4984	10	45592613	T	1	0.180233	0.29015	0.018044	L0		B	0.000111471
chr10-45592575-45592774	10:45581710:T:C	7.82507e-07	-0.594626	0.121626	8.51491e-05	10	45592575	45592774	589	258	0.86057	22.4984	10	45581710	T	1	0.189922	0.542265	0.018044	L1	0.175851	B	0.000111471
chr10-4703862-4704894	10:4704321:C:A	1.18173e-07	-0.457967	0.0875008	3.62444e-05	10	4703862	4704894	589	258	0.838582	39.9906	10	4704321	C	1	0.414729	0.200025	0.0311758	L1		B	0.000111471
chr10-48493362-48493988	10:48493609:G:T	7.09417e-13	-0.663084	0.0944096	1.28483e-09	10	48493362	48493988	589	258	0.838642	32.9218	10	48493609	G	1	0.405039	0.439336	3.78839e-06	L1		B	0.000111471
chr10-48571709-48571927	10:48571888:C:A	2.27029e-08	0.541706	0.0981938	3.85659e-05	10	48571709	48571927	589	258	0.730496	35.5151	10	48571888	C	1	0.350775	0.891875	0.0318608	L0		B	0.000111471
chr10-48571709-48571927	10:48568839:G:T	2.16261e-08	0.53817	0.0974097	3.7221e-05	10	48571709	48571927	589	258	0.730496	35.5151	10	48568839	G	1	0.350775	0.891875	0.0318608	L1	0.0184069	B	0.000111471
chr10-48651929-48652174	10:48649152:G:C	3.72654e-10	-0.621662	0.100884	2.45581e-06	10	48651929	48652174	589	258	0.70893	28.8593	10	48649152	G	1	0.455426	0.615521	0.00312387	L1	0.0537222	B	0.000111471
chr10-49168839-49169473	10:49139195:T:C	2.09934e-10	-0.631449	0.101088	1.73352e-07	10	49168839	49169473	589	258	0.820747	25.5465	10	49139195	T	1	0.22093	0.208829	0.000305207	L1	0.0232932	B	0.000111471
chr10-50063147-50063417	10:50100113:A:C	4.55322e-08	-0.727997	0.134833	3.47077e-05	10	50063147	50063417	589	258	0.702701	8.78562	10	50100113	A	1	0.110465	0.749957	0.0300839	L1	0.0836513	B	0.000111471
chr10-50325360-50326210	10:50302463:T:C	1.37861e-07	0.530935	0.101973	5.91774e-05	10	50325360	50326210	589	258	0.777044	23.8984	10	50302463	T	1	0.420543	0.162751	0.0472085	L1	0.056813	B	0.000111471
chr10-50326354-50327702	10:50327000:C:CAAACTAGAACACAT	6.45293e-11	0.594555	0.0926636	6.46944e-08	10	50326354	50327702	589	258	0.82868	30.4263	10	50327000	C	1	0.416667	0.0550505	0.000128387	L1		B	0.000111471
chr10-50657894-50660798	10:50608765:A:T	5.61669e-35	1.03427	0.0892954	2.74862e-10	10	50657894	50660798	589	258	0.290843	16.8851	10	50608765	A	1	0.494186	0.900872	9.43521e-09	L0	0.00707929	B	0.000111471
chr10-50657894-50660798	10:50651817:C:CT	1.21492e-42	1.16844	0.0922395	1.62116e-12	10	50657894	50660798	589	258	0.290843	16.8851	10	50651817	C	1	0.463178	0.617121	9.43521e-09	L1	0.986065	B	0.000111471
chr10-557692-558664	10:557669:TGTGGGGGTGGGG:T	6.95056e-13	-0.705956	0.100476	1.21913e-07	10	557692	558664	589	258	0.635746	16.3679	10	557669	TGTGGGGGTGGGG	1	0.131783	0.78428	0.000223192	L1	0.000712584	B	0.000111471
chr10-5645878-5646963	10:5646122:C:T	2.23364e-12	0.686565	0.0998668	4.50419e-07	10	5645878	5646963	589	258	0.650561	67.0932	10	5646122	C	1	0.377907	0.354888	0.000711268	L1		B	0.000111471
chr10-56633951-56635083	10:56584059:A:C	9.22113e-07	-0.644045	0.132579	6.2002e-05	10	56633951	56635083	589	258	0.85501	12.2763	10	56584059	A	1	0.0949612	0.711462	0.0491635	L1	0.126674	B	0.000111471
chr10-58094938-58096031	10:58095431:G:A	7.4199e-42	1.46407	0.116535	4.11903e-14	10	58094938	58096031	589	258	0.337682	22.4525	10	58095431	G	1	0.0910853	0.243216	7.60161e-11	L0		B	0.000111471
chr10-58094938-58096031	10:58094032:T:C	6.33793e-44	1.47258	0.114738	8.24737e-15	10	58094938	58096031	589	258	0.337682	22.4525	10	58094032	T	1	0.0910853	0.243216	7.60161e-11	L1	0.0385204	B	0.000111471
chr10-58282176-58283199	10:58282816:A:G	5.01754e-15	0.703602	0.0922474	1.73064e-08	10	58282176	58283199	589	258	0.595388	15.3516	10	58282816	A	1	0.162791	0.167169	3.95755e-05	L0		B	0.000111471
chr10-58282176-58283199	10:58294727:G:A	7.9767e-15	0.698085	0.0921786	2.28075e-08	10	58282176	58283199	589	258	0.595388	15.3516	10	58294727	G	1	0.160853	0.16145	3.95755e-05	L1	0.00664907	B	0.000111471
chr10-58384520-58386096	10:58386082:GTC:G	1.8392e-11	0.495999	0.0752474	2.64238e-07	10	58384520	58386096	589	258	0.697573	17.7524	10	58386082	GTC	1	0.170543	0.825788	0.000373256	L0		B	0.000111471
chr10-58384520-58386096	10:58397749:T:TTG	1.38733e-11	0.500923	0.0755513	2.17059e-07	10	58384520	58386096	589	258	0.697573	17.7524	10	58397749	T	1	0.170543	0.825788	0.000373256	L1	0.274516	B	0.000111471
chr10-5844628-5845671	10:5845316:C:T	7.01802e-15	-0.707168	0.0931933	2.04063e-06	10	5844628	5845671	589	258	0.451978	28.2919	10	5845316	C	1	0.414729	1	0.00266101	L0		B	0.000111471
chr10-5844628-5845671	10:5846998:T:A	7.10996e-15	-0.703716	0.092757	2.05267e-06	10	5844628	5845671	589	258	0.451978	28.2919	10	5846998	T	1	0.414729	1	0.00266101	L1	0.0611089	B	0.000111471
chr10-5852059-5853130	10:5856580:A:G	5.78983e-40	0.743021	0.060377	6.48052e-17	10	5852059	5853130	589	258	0.430085	30.1505	10	5856580	A	1	0.465116	0.26106	1.64662e-13	L0	0.00229346	B	0.000111471
chr10-5852059-5853130	10:5844771:C:T	6.15306e-42	0.723697	0.0575543	9.1792e-18	10	5852059	5853130	589	258	0.430085	30.1505	10	5844771	C	1	0.465116	0.382128	1.64662e-13	L1	0.0386041	B	0.000111471
chr10-59803531-59804075	10:59801670:C:T	2.09837e-12	0.631382	0.0917306	1.01797e-05	10	59803531	59804075	589	258	0.477084	12.95	10	59801670	C	1	0.426357	0.799383	0.0105604	L1	0.0160534	B	0.000111471
chr10-60035946-60036459	10:60036110:T:C	1.04156e-29	-1.05982	0.0987572	1.03899e-10	10	60035946	60036459	589	258	0.366353	39.4832	10	60036110	T	1	0.273256	0.533592	3.96202e-07	L0		B	0.000111471
chr10-60035946-60036459	10:60041981:T:C	1.70935e-29	1.06387	0.0994774	1.24575e-10	10	60035946	60036459	589	258	0.366353	39.4832	10	60041981	T	1	0.273256	0.533592	3.96202e-07	L1	0.237498	B	0.000111471
chr10-60282463-60283817	10:60282976:A:G	1.50929e-19	-0.810069	0.092696	7.37211e-09	10	60282463	60283817	589	258	0.46806	21.832	10	60282976	A	1	0.418605	1	1.82233e-05	L1		B	0.000111471
chr10-60363863-60364094	10:60390729:AAC:A	3.655e-08	-0.420488	0.0773434	2.695e-05	10	60363863	60364094	589	258	0.742862	17.3312	10	60390729	AAC	1	0.0658915	0.0846006	0.0242689	L1	0.719483	B	0.000111471
chr10-60989324-60989988	10:60985524:G:A	1.94492e-53	1.44308	0.103342	6.81017e-26	10	60989324	60989988	589	258	0.488035	11.1079	10	60985524	G	1	0.474806	1	6.82363e-21	L0	0.00451056	B	0.000111471
chr10-60989324-60989988	10:60982989:C:A	7.69772e-51	1.41059	0.103167	1.26128e-24	10	60989324	60989988	589	258	0.488035	11.1079	10	60982989	C	1	0.49031	0.619788	6.82363e-21	L1	0.085803	B	0.000111471
chr10-60989324-60989988	10:61018942:C:CT	2.38166e-06	0.469157	0.100381	0.00651255	10	60989324	60989988	589	258	0.488035	11.1079	10	61018942	C	1	0.403101	0.438431	6.82363e-21	L2	0.0300848	B	0.000111471
chr10-61279418-61279823	10:61279626:T:A	2.23931e-09	0.507638	0.0861891	7.70235e-06	10	61279418	61279823	589	258	0.694667	17.0711	10	61279626	T	1	0.364341	0.789119	0.00831488	L1		B	0.000111471
chr10-61960977-61961946	10:61961417:C:T	1.54982e-09	-0.50359	0.0846825	4.04145e-05	10	61960977	61961946	589	258	0.593196	21.1068	10	61961417	C	1	0.339147	0.0257207	0.0341708	L0		B	0.000111471
chr10-61960977-61961946	10:61959980:C:T	4.30844e-09	-0.496561	0.0858063	7.41206e-05	10	61960977	61961946	589	258	0.593196	21.1068	10	61959980	C	1	0.335271	0.0121782	0.0341708	L1	0.0774992	B	0.000111471
chr10-62681121-62682885	10:62674522:A:G	9.78267e-12	0.410466	0.0614671	6.16229e-06	10	62681121	62682885	589	258	0.552572	30.9845	10	62674522	A	1	0.432171	1	0.006882	L0	0.00850843	B	0.000111471
chr10-62681121-62682885	10:62631407:C:CT	1.14631e-11	0.41249	0.0619702	6.72642e-06	10	62681121	62682885	589	258	0.552572	30.9845	10	62631407	C	1	0.410853	0.796928	0.006882	L1	0.0659656	B	0.000111471
chr10-67521398-67522239	10:67510460:C:CT	3.67355e-07	-0.504905	0.100382	8.697e-05	10	67521398	67522239	589	258	0.744714	8.68266	10	67510460	C	1	0.0620155	0.607798	0.0471667	L0	0.00610504	B	0.000111471
chr10-67521398-67522239	10:67482180:T:C	2.1871e-07	-0.534763	0.104361	5.91081e-05	10	67521398	67522239	589	258	0.744714	8.68266	10	67482180	T	1	0.0523256	1	0.0471667	L1	0.0549962	B	0.000111471
chr10-68826675-68827980	10:68827241:G:C	5.87028e-26	-1.38719	0.137907	4.88996e-10	10	68826675	68827980	589	258	0.392316	23.5754	10	68827241	G	1	0.110465	0.333464	1.61274e-06	L0		B	0.000111471
chr10-68826675-68827980	10:68839370:G:A	1.23123e-25	-1.39127	0.139152	6.53892e-10	10	68826675	68827980	589	258	0.392316	23.5754	10	68839370	G	1	0.106589	0.328056	1.61274e-06	L1	0.0997644	B	0.000111471
chr10-70131528-70133586	10:70161835:G:A	1.30682e-06	0.381348	0.0795963	3.65309e-05	10	70131528	70133586	589	258	1.02316	35.5612	10	70161835	G	1	0.339147	0.334402	0.0313772	L1	0.0137358	B	0.000111471
chr10-7034910-7035776	10:7042506:A:C	7.3256e-10	0.481627	0.0794627	9.11448e-08	10	7034910	7035776	589	258	0.931804	36.9236	10	7042506	A	1	0.459302	0.210068	0.000172768	L1	0.0172791	B	0.000111471
chr10-70357367-70358174	10:70369876:TC:T	1.15944e-12	0.748522	0.107542	1.45855e-05	10	70357367	70358174	589	258	0.45833	18.8524	10	70369876	TC	1	0.290698	0.880679	0.0143466	L1	0.0498749	B	0.000111471
chr10-70479335-70481447	10:70495842:CA:C	6.44172e-10	0.756231	0.124371	6.20301e-05	10	70479335	70481447	589	258	0.568825	50.9965	10	70495842	CA	1	0.0949612	1	0.0491838	L1	0.05745	B	0.000111471
chr10-70492662-70493844	10:70493069:C:T	1.62421e-10	0.602066	0.0958109	1.39226e-06	10	70492662	70493844	589	258	0.725826	46.5862	10	70493069	C	1	0.168605	0.378701	0.00191951	L0		B	0.000111471
chr10-70492662-70493844	10:70494170:G:A	2.02258e-10	0.552782	0.0884169	1.63255e-06	10	70492662	70493844	589	258	0.725826	46.5862	10	70494170	G	1	0.203488	1	0.00191951	L1	0.356215	B	0.000111471
chr10-70493844-70494380	10:70493069:C:T	7.49891e-10	0.647302	0.106859	4.22064e-06	10	70493844	70494380	589	258	0.727323	48.1948	10	70493069	C	1	0.168605	0.378701	0.00497919	L1	0.315388	B	0.000111471
chr10-70494380-70494914	10:70493069:C:T	7.65526e-07	0.68047	0.139067	5.76743e-05	10	70494380	70494914	589	258	0.940358	39.572	10	70493069	C	1	0.168605	0.378701	0.046177	L1	0.235419	B	0.000111471
chr10-70494914-70495459	10:70495004:T:C	8.8133e-14	0.896011	0.122995	1.27444e-08	10	70494914	70495459	589	258	0.697493	47.5996	10	70495004	T	1	0.168605	0.378701	3.35964e-07	L0		B	0.000111471
chr10-70494914-70495459	10:70494170:G:A	6.91885e-17	0.903834	0.111482	8.70023e-11	10	70494914	70495459	589	258	0.697493	47.5996	10	70494170	G	1	0.203488	1	3.35964e-07	L1	0.61652	B	0.000111471
chr10-70656170-70657352	10:70666579:A:G	1.10063e-15	-0.781028	0.100114	1.31907e-08	10	70656170	70657352	589	258	0.58316	23.1627	10	70666579	A	1	0.281008	0.218159	3.09829e-05	L1	0.00472608	B	0.000111471
chr10-70981074-70981962	10:70976079:G:A	3.49124e-12	-0.800419	0.117434	2.56583e-06	10	70981074	70981962	589	258	0.577438	49.0007	10	70976079	G	1	0.141473	0.31124	0.00324296	L1	0.0297639	B	0.000111471
chr10-70981962-70983340	10:70976079:G:A	2.54887e-06	-0.554377	0.118956	6.25359e-05	10	70981962	70983340	589	258	1.10979	66.8337	10	70976079	G	1	0.141473	0.31124	0.0495299	L1	0.188002	B	0.000111471
chr10-71299116-71299800	10:71299632:A:G	2.16434e-08	-0.549537	0.0994697	2.26715e-05	10	71299116	71299800	589	258	0.782302	48.5801	10	71299632	A	1	0.341085	0.782598	0.0208976	L1		B	0.000111471
chr10-71956134-71956465	10:71957462:A:AG	1.68688e-07	-0.507143	0.0980796	1.91673e-05	10	71956134	71956465	589	258	0.892473	29.3522	10	71957462	A	1	0.333333	1	0.0181023	L1	0.041164	B	0.000111471
chr10-71997017-71997542	10:72003270:G:T	9.55245e-09	-0.469093	0.0828902	3.46567e-05	10	71997017	71997542	589	258	0.657892	15.0206	10	72003270	G	1	0.474806	0.456489	0.0300445	L1	0.0103624	B	0.000111471
chr10-72330831-72332714	10:72332166:T:C	2.01944e-12	-0.420384	0.0610312	3.5033e-11	10	72330831	72332714	589	258	0.99352	14.7896	10	72332166	T	1	0.352713	0.339269	8.19793e-08	L0		B	0.000111471
chr10-72330831-72332714	10:72365824:A:G	1.05234e-12	-0.437718	0.0627753	1.83331e-11	10	72330831	72332714	589	258	0.99352	14.7896	10	72365824	A	1	0.350775	0.133957	8.19793e-08	L1	0.03748	B	0.000111471
chr10-7304075-7304461	10:7311045:CA:C	1.23141e-05	-0.715342	0.16495	0.00213373	10	7304075	7304461	589	258	0.761845	22.8939	10	7311045	CA	1	0.108527	0.748994	0.0302724	L0	0.00299399	B	0.000111471
chr10-7304075-7304461	10:7342083:TA:T	5.57984e-08	-0.776976	0.144838	3.49616e-05	10	7304075	7304461	589	258	0.761845	22.8939	10	7342083	TA	1	0.158915	0.158019	0.0302724	L1	0.0748763	B	0.000111471
chr10-7305431-7306697	10:7315430:A:G	4.80354e-07	-0.384261	0.0771557	3.92241e-05	10	7305431	7306697	589	258	0.909788	28.7615	10	7315430	A	1	0.346899	0.491798	0.0332946	L1	0.120701	B	0.000111471
chr10-73940402-73942303	10:73898051:C:CT	9.16056e-06	0.670191	0.15234	3.36478e-05	10	73940402	73942303	589	258	1.20892	23.5923	10	73898051	C	1	0.0562016	0.565385	0.0292937	L1	0	B	0.000111471
chr10-75806-77024	10:100554:C:CT	3.23606e-12	0.998477	0.146276	3.15196e-06	10	75806	77024	589	258	0.523006	7.67739	10	100554	C	1	0.178295	0.207722	0.00387635	L1	0.0399619	B	0.000111471
chr10-78578687-78579507	10:78579151:C:T	1.97371e-32	-2.0107	0.17979	1.26611e-14	10	78578687	78579507	589	258	0.458226	18.4914	10	78579151	C	1	0.0717054	1	9.57258e-11	L0		B	0.000111471
chr10-78578687-78579507	10:78569871:T:C	1.34363e-32	-1.9819	0.176791	1.06156e-14	10	78578687	78579507	589	258	0.458226	18.4914	10	78569871	T	1	0.0717054	1	9.57258e-11	L1	0.0335317	B	0.000111471
chr10-788806-789437	10:791289:C:A	1.19249e-14	-0.836959	0.111211	3.59631e-07	10	788806	789437	589	258	0.531206	49.7724	10	791289	C	1	0.30814	1	3.72302e-08	L0	0.000667907	B	0.000111471
chr10-788806-789437	10:788110:T:A	1.89965e-23	-0.971887	0.101545	7.62821e-12	10	788806	789437	589	258	0.531206	49.7724	10	788110	T	1	0.420543	0.0988684	3.72302e-08	L1	0.296374	B	0.000111471
chr10-789437-789852	10:788110:T:A	2.6637e-14	-0.694842	0.0935166	1.31891e-07	10	789437	789852	589	258	0.576873	36.6649	10	788110	T	1	0.420543	0.0988684	0.000239519	L1	0.265853	B	0.000111471
chr10-78992213-78993460	10:78994790:C:T	1.29788e-13	0.801788	0.110786	2.18353e-07	10	78992213	78993460	589	258	0.582472	23.4246	10	78994790	C	1	0.242248	1	0.00037524	L1	0.0312135	B	0.000111471
chr10-79353717-79354177	10:79359985:CA:C	2.48576e-08	-0.534397	0.0971357	0.00141989	10	79353717	79354177	589	258	0.470166	27.5194	10	79359985	CA	1	0.482558	1	0.0252825	L0	0.00339148	B	0.000111471
chr10-79353717-79354177	10:79379378:C:T	6.00284e-12	-0.60939	0.0903647	2.8289e-05	10	79353717	79354177	589	258	0.470166	27.5194	10	79379378	C	1	0.397287	0.0189645	0.0252825	L1	0.02447	B	0.000111471
chr10-79354177-79354545	10:79354304:G:A	1.66032e-16	-0.740236	0.0923893	4.21442e-09	10	79354177	79354545	589	258	0.596541	45.6801	10	79354304	G	1	0.5	0.385074	3.90179e-06	L0		B	0.000111471
chr10-79354177-79354545	10:79349200:A:G	2.39357e-17	-0.758719	0.0922886	1.32727e-09	10	79354177	79354545	589	258	0.596541	45.6801	10	79349200	A	1	0.49031	0.619788	3.90179e-06	L1	0.0709128	B	0.000111471
chr10-79388342-79389168	10:79392371:G:A	2.61944e-08	0.541899	0.0986567	8.1901e-07	10	79388342	79389168	589	258	1.06959	80.0697	10	79392371	G	1	0.484496	1	0.00120659	L1	0.0242152	B	0.000111471
chr10-79537005-79538287	10:79515870:G:GT	2.68052e-06	-0.560153	0.120454	1.74654e-05	10	79537005	79538287	589	258	1.06642	13.2194	10	79515870	G	1	0.257752	0.87059	0.0167432	L1	0.0135368	B	0.000111471
chr10-79937033-79937581	10:79937163:G:A	1.05699e-28	-0.811878	0.0769035	3.27083e-19	10	79937033	79937581	589	258	0.693454	18.2721	10	79937163	G	1	0.399225	0.302421	7.8063e-15	L0		B	0.000111471
chr10-79937033-79937581	10:79935979:T:C	1.05211e-28	-0.812157	0.0769274	3.26035e-19	10	79937033	79937581	589	258	0.693454	18.2721	10	79935979	T	1	0.399225	0.302421	7.8063e-15	L1	0.0106027	B	0.000111471
chr10-79981389-79981957	10:79998962:T:C	7.39488e-10	-0.613876	0.101306	1.01471e-05	10	79981389	79981957	589	258	0.655447	27.9209	10	79998962	T	1	0.478682	0.900665	0.0105319	L1	0.0259729	B	0.000111471
chr10-79981957-79982761	10:79998962:T:C	1.48698e-08	-0.562741	0.100726	3.11521e-05	10	79981957	79982761	589	258	0.723498	35.1704	10	79998962	T	1	0.478682	0.900665	0.0274032	L1	0.0235812	B	0.000111471
chr10-80028395-80029707	10:80061155:TTTGGATACAATGAATTCA:T	2.30619e-20	0.965289	0.108199	1.28436e-09	10	80028395	80029707	589	258	0.494199	34.8784	10	80061155	TTTGGATACAATGAATTCA	1	0.5	0.618361	3.78715e-06	L0	0.0124092	B	0.000111471
chr10-80028395-80029707	10:80033746:G:A	3.29591e-20	0.9462	0.106469	1.53224e-09	10	80028395	80029707	589	258	0.494199	34.8784	10	80033746	G	1	0.48062	0.453971	3.78715e-06	L1	0.0538948	B	0.000111471
chr10-80356070-80358133	10:80399281:C:T	2.18312e-11	-0.745197	0.11346	7.10669e-07	10	80356070	80358133	589	258	0.657248	17.4499	10	80399281	C	1	0.492248	0.618237	0.00106419	L1	0.0152684	B	0.000111471
chr10-80444443-80445524	10:80460758:C:T	3.74823e-09	0.455326	0.0783822	1.48124e-05	10	80444443	80445524	589	258	0.682537	19.5373	10	80460758	C	1	0.449612	0.378134	0.0145384	L1	0.0738505	B	0.000111471
chr10-84317116-84317542	10:84323051:A:G	1.21506e-09	-0.539339	0.0901278	4.58557e-05	10	84317116	84317542	589	258	0.572372	17.8943	10	84323051	A	1	0.374031	0.791582	0.0380291	L1	0.0216524	B	0.000111471
chr10-86753047-86753321	10:86753161:C:T	6.49935e-14	0.834773	0.114005	8.52098e-06	10	86753047	86753321	589	258	0.42879	17.7338	10	86753161	C	1	0.217054	0.581723	0.00907046	L1		B	0.000111471
chr10-88107417-88108709	10:88099926:C:CT	7.20397e-08	-0.326113	0.0612952	4.70781e-06	10	88107417	88108709	589	258	0.974331	46.8034	10	88099926	C	1	0.385659	0.237307	0.00547631	L1	0.25999	B	0.000111471
chr10-88725777-88726454	10:88736135:C:G	3.33322e-20	-0.864399	0.097276	3.26185e-08	10	88725777	88726454	589	258	0.416281	23.5775	10	88736135	C	1	0.352713	0.891475	7.01372e-05	L1	0.0123267	B	0.000111471
chr10-89184680-89184984	10:89184902:C:A	1.99835e-08	0.420954	0.0760126	4.86554e-05	10	89184680	89184984	589	258	0.711834	38.4792	10	89184902	C	1	0.439922	0.313076	0.0399939	L1		B	0.000111471
chr10-89392214-89392966	10:89378825:A:G	4.63188e-06	0.353098	0.0777696	5.07307e-05	10	89392214	89392966	589	258	1.03635	15.7135	10	89378825	A	1	0.197674	0.166575	0.0414112	L1	0.0297453	B	0.000111471
chr10-89672980-89673628	10:89673508:G:A	8.0562e-11	0.638176	0.0999534	2.057e-05	10	89672980	89673628	589	258	0.527444	13.1081	10	89673508	G	1	0.498062	0.90089	0.0182074	L0		B	0.000111471
chr10-89672980-89673628	10:89668883:T:C	7.13956e-11	0.64004	0.0999762	1.93004e-05	10	89672980	89673628	589	258	0.527444	13.1081	10	89668883	T	1	0.498062	0.90089	0.0182074	L1	0.0356251	B	0.000111471
chr10-90086461-90088184	10:90127008:A:T	1.87151e-11	0.670853	0.101811	7.66734e-08	10	90086461	90088184	589	258	0.746086	13.9679	10	90127008	A	1	0.385659	0.114981	0.000149536	L1	0.015932	B	0.000111471
chr10-92114876-92115548	10:92136163:T:TA	4.17448e-05	0.309382	0.0760418	8.01602e-05	10	92114876	92115548	589	258	1.26137	14.9179	10	92136163	T	1	0.370155	0.594122	0.00425022	L0	0.00536466	B	0.000111471
chr10-92114876-92115548	10:92154763:C:G	3.50134e-06	0.354197	0.0770509	3.5188e-06	10	92114876	92115548	589	258	1.26137	14.9179	10	92154763	C	1	0.346899	0.68006	0.00425022	L1	0.122632	B	0.000111471
chr10-92283915-92285281	10:92293367:G:A	1.70881e-07	-0.459172	0.0888418	5.73227e-06	10	92283915	92285281	589	258	0.953557	18.2921	10	92293367	G	1	0.474806	0.900597	0.00647642	L1	0.0399009	B	0.000111471
chr10-92746361-92748116	10:92747855:A:G	1.16754e-10	-0.614904	0.0971168	3.06591e-06	10	92746361	92748116	589	258	0.663639	36.2684	10	92747855	A	1	0.224806	1	0.00106667	L0		B	0.000111471
chr10-92746361-92748116	10:92760589:T:C	1.29509e-11	-0.63071	0.0949915	7.1253e-07	10	92746361	92748116	589	258	0.663639	36.2684	10	92760589	T	1	0.226744	0.858794	0.00106667	L1	0.0616724	B	0.000111471
chr10-93482906-93483474	10:93467535:A:G	7.82874e-21	-0.951831	0.105475	6.03099e-10	10	93482906	93483474	589	258	0.499721	35.8787	10	93467535	A	1	0.281008	0.0207276	1.34827e-07	L0	0.0158317	B	0.000111471
chr10-93482906-93483474	10:93463096:C:G	2.17319e-23	0.971724	0.101653	3.18277e-11	10	93482906	93483474	589	258	0.499721	35.8787	10	93463096	C	1	0.494186	0.900872	1.34827e-07	L1	0.0689395	B	0.000111471
chr10-95263043-95263646	10:95263132:G:A	4.22386e-07	-0.4635	0.0926235	1.93203e-06	10	95263043	95263646	589	258	1.233	60.2299	10	95263132	G	1	0.296512	0.882523	0.00172336	L0		B	0.000111471
chr10-95263043-95263646	10:95265749:TA:T	2.92636e-07	-0.475253	0.093712	1.22885e-06	10	95263043	95263646	589	258	1.233	60.2299	10	95265749	TA	1	0.296512	0.882523	0.00172336	L1	0.0525034	B	0.000111471
chr10-95941092-95941444	10:95941222:C:T	1.08096e-07	0.464848	0.08855	2.07972e-05	10	95941092	95941444	589	258	0.831584	20.2089	10	95941222	C	1	0.199612	0.845067	0.0194065	L0		B	0.000111471
chr10-95941092-95941444	10:95941055:T:A	1.08096e-07	0.464848	0.08855	2.07972e-05	10	95941092	95941444	589	258	0.831584	20.2089	10	95941055	T	1	0.199612	0.845067	0.0194065	L1	0.171386	B	0.000111471
chr10-96789055-96790146	10:96788835:G:A	1.51913e-10	-1.0415	0.165486	2.43845e-09	10	96789055	96790146	589	258	0.996851	15.0583	10	96788835	G	1	0.0503876	1	6.76858e-06	L1	0.0240116	B	0.000111471
chr10-97399988-97400685	10:97386989:CAA:C	4.2932e-11	-0.625678	0.0966482	2.9401e-10	10	97399988	97400685	589	258	1.07617	33.3789	10	97386989	CAA	1	0.344961	0.407949	6.93249e-07	L0	0.0047021	B	0.000111471
chr10-97399988-97400685	10:97392695:A:AT	2.89774e-11	-0.623804	0.0955481	1.92592e-10	10	97399988	97400685	589	258	1.07617	33.3789	10	97392695	A	1	0.356589	0.415502	6.93249e-07	L1	0.0116687	B	0.000111471
chr10-97632735-97633968	10:97683079:G:A	5.09327e-09	0.370617	0.0643388	4.14276e-05	10	97632735	97633968	589	258	0.643816	26.1149	10	97683079	G	1	0.263566	0.199736	0.0349114	L1	0.0312029	B	0.000111471
chr10-98655407-98656009	10:98655522:C:T	5.87194e-08	0.637933	0.119113	2.08129e-05	10	98655407	98656009	589	258	0.765556	11.8699	10	98655522	C	1	0.203488	0.0848474	0.000416087	L0		B	0.000111471
chr10-98655407-98656009	10:98653414:G:GT	1.78521e-10	-0.80183	0.12788	2.46241e-07	10	98655407	98656009	589	258	0.765556	11.8699	10	98653414	G	1	0.155039	0.0553595	0.000416087	L1	0.0475111	B	0.000111471
chr11-101008770-101010226	11:101009587:T:A	5.29102e-10	0.703091	0.115073	2.75877e-06	11	101008770	101010226	589	258	0.722163	33.53	11	101009587	T	1	0.153101	0.225863	0.000584362	L0		B	0.000111471
chr11-101008770-101010226	11:101008176:G:A	3.17141e-11	0.746203	0.114516	3.61431e-07	11	101008770	101010226	589	258	0.722163	33.53	11	101008176	G	1	0.160853	0.108463	0.000584362	L1	0.0144939	B	0.000111471
chr11-101008770-101010226	11:101005311:G:A	1.12491e-07	0.471336	0.0899061	0.000132314	11	101008770	101010226	589	258	0.722163	33.53	11	101005311	G	1	0.248062	0.132665	0.000584362	L2	0.0122426	B	0.000111471
chr11-10221323-10221913	11:10221506:T:C	2.55599e-11	0.607214	0.0927593	4.15179e-07	11	10221323	10221913	589	258	0.67652	12.5968	11	10221506	T	1	0.426357	0.203603	0.000646629	L0		B	0.000111471
chr11-10221323-10221913	11:10217427:A:G	2.46547e-11	0.604328	0.0922481	4.05174e-07	11	10221323	10221913	589	258	0.67652	12.5968	11	10217427	A	1	0.426357	0.203603	0.000646629	L1	0.0285887	B	0.000111471
chr11-102474030-102475105	11:102474543:A:C	1.00697e-15	-0.445218	0.0569953	4.41372e-08	11	102474030	102475105	589	258	0.556601	49.3135	11	102474543	A	1	0.358527	0.342794	9.16391e-05	L1		B	0.000111471
chr11-104907461-104908461	11:104907564:C:T	9.50586e-12	-0.757872	0.113425	4.19847e-07	11	104907461	104908461	589	258	0.648774	13.425	11	104907564	C	1	0.197674	0.119518	0.000667817	L1		B	0.000111471
chr11-10647377-10648181	11:10652192:T:C	2.26578e-11	0.655852	0.0999346	4.7051e-07	11	10647377	10648181	589	258	0.699536	34.8279	11	10652192	T	1	0.315891	0.0615252	0.000739764	L1	0.147956	B	0.000111471
chr11-10777139-10778322	11:10777424:A:G	5.94374e-08	0.527949	0.0986159	3.87192e-05	11	10777139	10778322	589	258	0.786505	37.6796	11	10777424	A	1	0.474806	0.900597	0.0329359	L1		B	0.000111471
chr11-107839912-107841674	11:107840938:A:G	7.75035e-12	-0.677647	0.101001	1.08594e-05	11	107839912	107841674	589	258	0.516631	25.416	11	107840938	A	1	0.0891473	0.0373911	0.00609443	L0		B	0.000111471
chr11-107839912-107841674	11:107807213:C:T	1.96058e-12	-0.70874	0.102837	5.33839e-06	11	107839912	107841674	589	258	0.516631	25.416	11	107807213	C	1	0.0891473	0.0373911	0.00609443	L1	0.0182632	B	0.000111471
chr11-108225288-108225659	11:108204544:GGAACCTGCC:G	9.55138e-16	-0.514477	0.0658114	1.88598e-12	11	108225288	108225659	589	258	0.85015	15.9353	11	108204544	GGAACCTGCC	1	0.457364	0.802506	1.08027e-08	L1	0.00746965	B	0.000111471
chr11-108712875-108714429	11:108664144:C:CTTT	3.13608e-09	0.576887	0.0988303	3.0694e-06	11	108712875	108714429	589	258	0.753221	13.8073	11	108664144	C	1	0.478682	0.900665	0.00378735	L1	0	B	0.000111471
chr11-108895248-108896894	11:108895979:A:C	2.0378e-16	-0.752086	0.0941326	1.26227e-08	11	108895248	108896894	589	258	0.540328	9.7094	11	108895979	A	1	0.408915	0.0934753	2.04381e-05	L0		B	0.000111471
chr11-108895248-108896894	11:108861253:T:C	9.53352e-17	-0.753813	0.0933781	8.37327e-09	11	108895248	108896894	589	258	0.540328	9.7094	11	108861253	T	1	0.408915	0.0934753	2.04381e-05	L1	0.0694285	B	0.000111471
chr11-110778258-110779324	11:110771149:C:CAA	1.48534e-20	1.04244	0.116299	5.37613e-11	11	110778258	110779324	589	258	0.557907	21.587	11	110771149	C	1	0.166667	1	2.1656e-07	L1	0.185853	B	0.000111471
chr11-111765491-111767395	11:111736566:G:A	4.28975e-07	-0.368876	0.0737565	0.000450844	11	111765491	111767395	589	258	0.637232	11.2363	11	111736566	G	1	0.213178	0.359106	0.0439044	L0	0.00484035	B	0.000111471
chr11-111765491-111767395	11:111812267:T:C	1.54986e-08	0.368296	0.0660027	5.43312e-05	11	111765491	111767395	589	258	0.637232	11.2363	11	111812267	T	1	0.379845	0.188182	0.0439044	L1	0.0642329	B	0.000111471
chr11-112211453-112211923	11:112188757:C:CT	2.49984e-10	-0.415929	0.0668588	1.30195e-07	11	112211453	112211923	589	258	0.826613	17.432	11	112188757	C	1	0.346899	0.0286068	0.000236668	L1	0.0538907	B	0.000111471
chr11-112270214-112271702	11:112254894:GGT:G	5.18177e-09	-0.628318	0.109128	8.94547e-08	11	112270214	112271702	589	258	1.01536	22.2041	11	112254894	GGT	1	0.304264	0.883416	0.000141964	L0	0.00265778	B	0.000111471
chr11-112270214-112271702	11:112258281:CT:C	4.20059e-09	-0.656425	0.113352	7.22828e-08	11	112270214	112271702	589	258	1.01536	22.2041	11	112258281	CT	1	0.341085	0.67772	0.000141964	L1	0.00872136	B	0.000111471
chr11-113289071-113290024	11:113289405:C:T	1.25922e-11	0.972248	0.146346	6.6834e-07	11	113289071	113290024	589	258	0.671407	43.5323	11	113289405	C	1	0.0910853	1	0.000972438	L0		B	0.000111471
chr11-113289071-113290024	11:113294847:T:C	1.18481e-11	0.973005	0.146277	6.41561e-07	11	113289071	113290024	589	258	0.671407	43.5323	11	113294847	T	1	0.0891473	1	0.000972438	L1	0.113918	B	0.000111471
chr11-114019114-114019859	11:113976818:C:T	1.63885e-07	-0.411589	0.0795206	1.89663e-05	11	114019114	114019859	589	258	0.898151	32.3211	11	113976818	C	1	0.0794574	0.665436	0.0179481	L1	0.0830509	B	0.000111471
chr11-114258686-114259036	11:114258888:G:GT	1.26921e-18	0.938252	0.110044	6.80142e-15	11	114258686	114259036	589	258	0.894791	110.577	11	114258888	G	1	0.131783	0.273811	6.34918e-11	L0		B	0.000111471
chr11-114258686-114259036	11:114259304:G:A	1.80606e-17	0.929433	0.112645	7.31937e-14	11	114258686	114259036	589	258	0.894791	110.577	11	114259304	G	1	0.129845	0.093089	6.34918e-11	L1	0.459127	B	0.000111471
chr11-115126075-115127147	11:115126606:G:A	1.69468e-13	0.605513	0.0840506	1.01714e-12	11	115126075	115127147	589	258	1.09901	75.1983	11	115126606	G	1	0.459302	0.452195	6.13421e-09	L1		B	0.000111471
chr11-116313988-116314380	11:116315656:A:G	8.25066e-11	-0.442475	0.069339	1.5539e-05	11	116313988	116314380	589	258	0.587229	64.8485	11	116315656	A	1	0.141473	0.611261	0.0151542	L1	0.0130605	B	0.000111471
chr11-116342918-116343790	11:116354614:T:TA	8.16743e-31	-1.16461	0.106663	1.31825e-07	11	116342918	116343790	589	258	0.245779	84.1953	11	116354614	T	1	0.162791	0.255686	4.41786e-06	L0	1.46347e-05	B	0.000111471
chr11-116342918-116343790	11:116356128:A:G	1.07844e-38	-1.36957	0.11292	1.52559e-09	11	116342918	116343790	589	258	0.245779	84.1953	11	116356128	A	1	0.137597	0.187938	4.41786e-06	L1	0.251583	B	0.000111471
chr11-116342918-116343790	11:116351661:G:A	2.21524e-29	-0.85585	0.0801719	2.96676e-07	11	116342918	116343790	589	258	0.245779	84.1953	11	116351661	G	1	0.315891	0.474022	4.41786e-06	L2	0.0432753	B	0.000111471
chr11-116347919-116348777	11:116348113:G:A	3.06615e-45	-1.21681	0.0935902	1.71397e-10	11	116347919	116348777	589	258	0.229729	67.3565	11	116348113	G	1	0.319767	0.567871	6.22586e-07	L0		B	0.000111471
chr11-116347919-116348777	11:116346913:G:T	8.46014e-45	-1.218	0.0940841	2.16404e-10	11	116347919	116348777	589	258	0.229729	67.3565	11	116346913	G	1	0.325581	0.571778	6.22586e-07	L1	0.146476	B	0.000111471
chr11-116347919-116348777	11:116356128:A:G	2.08142e-35	-1.53965	0.132181	3.10919e-08	11	116347919	116348777	589	258	0.229729	67.3565	11	116356128	A	1	0.137597	0.187938	6.22586e-07	L2	0.191049	B	0.000111471
chr11-116357734-116359032	11:116348047:TAA:T	1.48795e-10	-0.722782	0.114789	5.50507e-06	11	116357734	116359032	589	258	0.673178	89.211	11	116348047	TAA	1	0.135659	0.188681	0.00225359	L0	0.200265	B	0.000111471
chr11-116357734-116359032	11:116346816:A:G	2.54815e-11	-0.528209	0.0806851	1.67828e-06	11	116357734	116359032	589	258	0.673178	89.211	11	116346816	A	1	0.323643	0.669595	0.00225359	L1	0.0614583	B	0.000111471
chr11-117185692-117186131	11:117164406:C:CAA	2.94908e-41	-1.04979	0.0840979	8.38001e-30	11	117185692	117186131	589	258	0.753399	77.397	11	117164406	C	1	0.182171	0.835008	1.59967e-25	L0	0.0191741	B	0.000111471
chr11-117185692-117186131	11:117220535:TG:T	6.42402e-43	1.06896	0.0841448	4.69015e-31	11	117185692	117186131	589	258	0.753399	77.397	11	117220535	TG	1	0.178295	0.674624	1.59967e-25	L1	0.0652988	B	0.000111471
chr11-11798542-11799815	11:11791616:C:T	8.12412e-10	0.741654	0.12268	2.33631e-05	11	11798542	11799815	589	258	0.613942	29.5726	11	11791616	C	1	0.209302	0.709843	0.0214516	L1	0.0335058	B	0.000111471
chr11-118117146-118119078	11:118117939:G:C	5.33202e-24	-1.2024	0.124201	3.19538e-11	11	118117146	118119078	589	258	0.489248	51.937	11	118117939	G	1	0.203488	1	1.3532e-07	L0		B	0.000111471
chr11-118117146-118119078	11:118116715:C:CTTTTT	1.08672e-22	-1.26392	0.134218	1.39656e-10	11	118117146	118119078	589	258	0.489248	51.937	11	118116715	C	1	0.184109	0.677313	1.3532e-07	L1	0.119265	B	0.000111471
chr11-118695427-118696583	11:118676793:C:A	3.1726e-16	0.693798	0.0873717	4.53343e-10	11	118695427	118696583	589	258	0.660291	19.2165	11	118676793	C	1	0.377907	0.42712	1.50667e-06	L1	0.00709924	B	0.000111471
chr11-118699943-118700726	11:118701396:C:T	2.35962e-16	0.775733	0.097289	3.76945e-10	11	118699943	118700726	589	258	0.663716	23.152	11	118701396	C	1	0.383721	0.59971	1.27375e-06	L1	0.00594229	B	0.000111471
chr11-118808094-118808767	11:118766272:A:G	2.82858e-18	-0.99531	0.117868	2.21708e-09	11	118808094	118808767	589	258	0.535012	19.1161	11	118766272	A	1	0.207364	1	3.541e-06	L0	0.00499945	B	0.000111471
chr11-118808094-118808767	11:118789932:AAAAAAAC:A	8.86794e-19	-1.01597	0.118655	1.19198e-09	11	118808094	118808767	589	258	0.535012	19.1161	11	118789932	AAAAAAAC	1	0.209302	1	3.541e-06	L1	0.0131229	B	0.000111471
chr11-119184403-119185171	11:119184653:A:G	6.10302e-12	0.65683	0.0974316	7.41982e-07	11	119184403	119185171	589	258	0.602403	9.27926	11	119184653	A	1	0.459302	0.802168	0.00110587	L1		B	0.000111471
chr11-119711507-119711914	11:119758144:C:CT	9.70881e-08	-0.356132	0.0675979	4.40897e-06	11	119711507	119711914	589	258	0.920951	15.2683	11	119758144	C	1	0.147287	0.619181	0.0051732	L1	0.86102	B	0.000111471
chr11-122556173-122557571	11:122556710:CTCGAGGAGCCCT:C	1.67229e-16	-0.747696	0.0933295	4.3292e-09	11	122556173	122557571	589	258	0.593353	39.8496	11	122556710	CTCGAGGAGCCCT	1	0.350775	0.683376	1.13643e-05	L1		B	0.000111471
chr11-123429085-123430734	11:123472553:T:C	8.19751e-10	-0.682903	0.112988	5.9208e-05	11	123429085	123430734	589	258	0.575139	44.7296	11	123472553	T	1	0.251938	0.868778	0.0472302	L1	0.201875	B	0.000111471
chr11-123478984-123479532	11:123472553:T:C	1.84933e-11	-0.748873	0.113624	9.34187e-06	11	123478984	123479532	589	258	0.573137	74.317	11	123472553	T	1	0.251938	0.868778	0.00982014	L1	0.0735264	B	0.000111471
chr11-123479532-123480027	11:123472553:T:C	1.01863e-13	-0.781403	0.107525	6.12035e-08	11	123479532	123480027	589	258	0.657681	90.4723	11	123472553	T	1	0.251938	0.868778	2.86711e-05	L0	0.00365583	B	0.000111471
chr11-123479532-123480027	11:123481455:A:AAAC	8.68022e-15	-0.817189	0.108047	1.2117e-08	11	123479532	123480027	589	258	0.657681	90.4723	11	123481455	A	1	0.238372	0.610318	2.86711e-05	L1	0.0317179	B	0.000111471
chr11-123481527-123482040	11:123483391:CT:C	1.39279e-14	-0.78262	0.104246	2.40981e-06	11	123481527	123482040	589	258	0.473655	76.7865	11	123483391	CT	1	0.271318	0.529957	0.000282023	L0	0.0203729	B	0.000111471
chr11-123481527-123482040	11:123473727:C:T	4.45903e-17	-0.919386	0.112743	1.58629e-07	11	123481527	123482040	589	258	0.473655	76.7865	11	123473727	C	1	0.232558	1	0.000282023	L1	0.0918284	B	0.000111471
chr11-123494170-123494687	11:123504215:T:C	5.3012e-11	-0.613701	0.0952348	5.42167e-06	11	123494170	123494687	589	258	0.637582	87.971	11	123504215	T	1	0.213178	0.0616249	0.000528625	L0	0.00396262	B	0.000111471
chr11-123494170-123494687	11:123472553:T:C	6.35053e-13	-0.693831	0.0985885	3.22833e-07	11	123494170	123494687	589	258	0.637582	87.971	11	123472553	T	1	0.251938	0.868778	0.000528625	L1	0.164224	B	0.000111471
chr11-123547147-123547945	11:123502994:C:A	4.81403e-09	-0.650692	0.112784	1.19904e-05	11	123547147	123547945	589	258	0.786737	105.071	11	123502994	C	1	0.213178	0.0616249	0.0121351	L1	0.11988	B	0.000111471
chr11-123822081-123822402	11:123825553:A:C	1.52752e-25	-0.68452	0.0685864	1.38228e-14	11	123822081	123822402	589	258	0.599227	40.5203	11	123825553	A	1	0.213178	0.0616249	1.22376e-10	L1	0.0840892	B	0.000111471
chr11-123822402-123823133	11:123846265:A:T	4.83242e-05	-0.179245	0.0444196	0.0192515	11	123822402	123823133	589	258	0.57419	17.6257	11	123846265	A	1	0.401163	0.0280606	0.0360118	L0	0.00419435	B	0.000111471
chr11-123822402-123823133	11:123825553:A:C	1.16569e-09	-0.328383	0.0548173	4.29758e-05	11	123822402	123823133	589	258	0.57419	17.6257	11	123825553	A	1	0.213178	0.0616249	0.0360118	L1	0.0325694	B	0.000111471
chr11-124115253-124115719	11:124157083:CGTGTGTGT:C	2.7041e-10	0.559186	0.0900537	1.96372e-06	11	124115253	124115719	589	258	0.726033	45.1834	11	124157083	CGTGTGTGT	1	0.366279	1	2.02069e-05	L0	0.0254037	B	0.000111471
chr11-124115253-124115719	11:124159994:CT:C	1.44543e-13	0.648601	0.0897853	8.26952e-09	11	124115253	124115719	589	258	0.726033	45.1834	11	124159994	CT	1	0.354651	0.414596	2.02069e-05	L1	0.240857	B	0.000111471
chr11-124325557-124325793	11:124328083:G:C	1.4829e-14	-0.728477	0.0971299	1.7063e-07	11	124325557	124325793	589	258	0.536814	13.5692	11	124328083	G	1	0.379845	0.599023	0.00015091	L0	0.00647582	B	0.000111471
chr11-124325557-124325793	11:124360244:T:G	3.40883e-15	-0.788243	0.102741	7.74989e-08	11	124325557	124325793	589	258	0.536814	13.5692	11	124360244	T	1	0.341085	0.21199	0.00015091	L1	0.0123671	B	0.000111471
chr11-124328443-124329121	11:124365776:T:C	2.03857e-17	-0.836781	0.101573	1.01588e-10	11	124328443	124329121	589	258	0.658823	28.6223	11	124365776	T	1	0.331395	0.779462	1.30007e-08	L0	0.00492792	B	0.000111471
chr11-124328443-124329121	11:124297090:TA:T	6.57422e-20	-0.898582	0.101877	2.31952e-12	11	124328443	124329121	589	258	0.658823	28.6223	11	124297090	TA	1	0.327519	0.674215	1.30007e-08	L1	0.0135842	B	0.000111471
chr11-124328443-124329121	11:124335590:A:C	2.56594e-16	-0.843207	0.105874	5.38887e-10	11	124328443	124329121	589	258	0.658823	28.6223	11	124335590	A	1	0.343023	0.269867	1.30007e-08	L2	0.0121002	B	0.000111471
chr11-124329826-124330113	11:124329969:C:T	6.85209e-21	-0.978795	0.108312	2.516e-09	11	124329826	124330113	589	258	0.455697	15.3278	11	124329969	C	1	0.343023	0.269867	4.04895e-06	L0		B	0.000111471
chr11-124329826-124330113	11:124338386:T:G	1.84816e-21	-1.00333	0.109543	1.38478e-09	11	124329826	124330113	589	258	0.455697	15.3278	11	124338386	T	1	0.341085	0.21199	4.04895e-06	L1	0.021267	B	0.000111471
chr11-124330113-124330791	11:124330194:A:C	4.60082e-56	-1.22472	0.0859646	1.35023e-27	11	124330113	124330791	589	258	0.499921	30.7706	11	124330194	A	1	0.343023	0.269867	2.02177e-22	L0		B	0.000111471
chr11-124330113-124330791	11:124348524:TACAC:T	3.02705e-56	-1.22982	0.0862067	1.09526e-27	11	124330113	124330791	589	258	0.499921	30.7706	11	124348524	TACAC	1	0.343023	0.269867	2.02177e-22	L1	0.0332456	B	0.000111471
chr11-124339490-124340555	11:124360255:A:AAGGG	3.86394e-13	-0.680589	0.0958469	1.77093e-09	11	124339490	124340555	589	258	0.776999	12.8771	11	124360255	A	1	0.337209	0.404544	5.05574e-06	L1	0.0254005	B	0.000111471
chr11-124415397-124415635	11:124429883:A:ATG	9.13505e-08	0.456367	0.0864489	3.95791e-06	11	124415397	124415635	589	258	0.969796	29.0493	11	124429883	A	1	0.333333	0.0244454	0.00470741	L1	0.0363235	B	0.000111471
chr11-124875650-124877870	11:124877437:A:G	1.17918e-10	-0.406347	0.0641921	1.96865e-06	11	124875650	124877870	589	258	0.716079	80.3554	11	124877437	A	1	0.422481	0.371451	0.00257971	L1		B	0.000111471
chr11-128302139-128303236	11:128304886:G:A	4.73661e-20	0.667294	0.0753825	1.21968e-14	11	128302139	128303236	589	258	0.790444	48.137	11	128304886	G	1	0.187984	1	1.31558e-11	L0	0.0196477	B	0.000111471
chr11-128302139-128303236	11:128287008:G:A	2.37909e-21	0.64189	0.0702609	1.14661e-15	11	128302139	128303236	589	258	0.790444	48.137	11	128287008	G	1	0.197674	0.434833	1.31558e-11	L1	0.0782122	B	0.000111471
chr11-128341871-128343589	11:128378423:C:A	1.55488e-09	0.538679	0.0905906	1.9146e-05	11	128341871	128343589	589	258	0.675153	57.1213	11	128378423	C	1	0.381783	0.290785	0.0180855	L1	0.149106	B	0.000111471
chr11-129983721-129984220	11:130011554:A:G	1.22941e-08	-0.816044	0.145253	1.14667e-05	11	129983721	129984220	589	258	0.75461	20.7859	11	130011554	A	1	0.0503876	1	0.0116784	L1	0.999883	B	0.000111471
chr11-17256999-17257870	11:17266178:G:A	5.76156e-06	-0.677596	0.150722	0.00157291	11	17256999	17257870	589	258	0.714042	18.2171	11	17266178	G	1	0.0542636	0.53893	0.0441221	L0	0.0263715	B	0.000111471
chr11-17256999-17257870	11:17237554:C:CA	5.21475e-08	-0.820738	0.152665	5.46656e-05	11	17256999	17257870	589	258	0.714042	18.2171	11	17237554	C	1	0.0581395	0.591265	0.0441221	L1	0.704433	B	0.000111471
chr11-17400011-17401212	11:17400339:T:C	6.60956e-19	0.606168	0.0705497	1.03929e-07	11	17400011	17401212	589	258	0.423961	38.7125	11	17400339	T	1	0.362403	0.686614	0.000147983	L0		B	0.000111471
chr11-17400011-17401212	11:17396930:C:A	3.12803e-19	0.599601	0.0691829	7.56815e-08	11	17400011	17401212	589	258	0.423961	38.7125	11	17396930	C	1	0.360465	0.787072	0.000147983	L1	0.544092	B	0.000111471
chr11-18225957-18226453	11:18225984:C:A	7.37494e-13	0.498782	0.0710667	6.44671e-10	11	18225957	18226453	589	258	0.880085	46.4731	11	18225984	C	1	0.498062	0.533441	2.06234e-06	L0		B	0.000111471
chr11-18225957-18226453	11:18209742:C:A	8.45808e-13	0.505813	0.0722495	7.27302e-10	11	18225957	18226453	589	258	0.880085	46.4731	11	18209742	C	1	0.492248	0.803237	2.06234e-06	L1	0.0661384	B	0.000111471
chr11-18382688-18384930	11:18383944:C:T	2.47672e-10	0.3827	0.0615041	2.90772e-05	11	18382688	18384930	589	258	0.551642	19.7187	11	18383944	C	1	0.426357	0.445725	0.0171625	L0		B	0.000111471
chr11-18382688-18384930	11:18397885:T:C	1.03624e-10	0.375775	0.0591889	1.79805e-05	11	18382688	18384930	589	258	0.551642	19.7187	11	18397885	T	1	0.424419	0.373759	0.0171625	L1	0.0732045	B	0.000111471
chr11-18411734-18412964	11:18411912:A:C	1.31917e-80	-2.46428	0.149924	9.29621e-19	11	18411734	18412964	589	258	0.2307	35.2713	11	18411912	A	1	0.131783	1	1.82512e-14	L0		B	0.000111471
chr11-18411734-18412964	11:18447383:C:T	7.67389e-81	-2.47494	0.150409	8.204e-19	11	18411734	18412964	589	258	0.2307	35.2713	11	18447383	C	1	0.131783	1	1.82512e-14	L1	0.0212996	B	0.000111471
chr11-18455563-18456633	11:18422266:GA:G	2.39326e-07	0.46003	0.0900624	1.34168e-05	11	18455563	18456633	589	258	0.971497	39.8653	11	18422266	GA	1	0.323643	0.0473491	0.013352	L1	0.00543114	B	0.000111471
chr11-18649807-18650461	11:18677254:G:A	3.11095e-07	-0.430166	0.0850085	5.17951e-05	11	18649807	18650461	589	258	0.881149	41.8297	11	18677254	G	1	0.153101	0.151916	0.0421358	L1	0.148207	B	0.000111471
chr11-19280838-19281637	11:19280875:A:G	2.03219e-32	1.1456	0.102454	1.62979e-10	11	19280838	19281637	589	258	0.323519	19.7252	11	19280875	A	1	0.374031	0.427868	4.02309e-07	L0		B	0.000111471
chr11-19280838-19281637	11:19284789:T:C	5.31908e-33	-1.1331	0.100499	1.05633e-10	11	19280838	19281637	589	258	0.323519	19.7252	11	19284789	T	1	0.366279	0.505424	4.02309e-07	L1	0.11455	B	0.000111471
chr11-1946520-1947515	11:1940305:A:AACAC	1.30716e-16	-0.839934	0.104491	4.04363e-10	11	1946520	1947515	589	258	0.659266	37.1003	11	1940305	A	1	0.472868	0.263355	1.35812e-06	L1	0.21064	B	0.000111471
chr11-1953417-1954802	11:1940305:A:AACAC	1.23612e-07	-0.392672	0.0751393	2.04596e-06	11	1953417	1954802	589	258	1.03837	27.274	11	1940305	A	1	0.472868	0.263355	0.00266606	L1	0.309938	B	0.000111471
chr11-20078916-20079177	11:20079069:T:C	2.95261e-49	1.24082	0.0919859	2.7383e-13	11	20078916	20079177	589	258	0.270618	88.1493	11	20079069	T	1	0.135659	0.435104	1.04037e-09	L0		B	0.000111471
chr11-20078916-20079177	11:20078230:A:G	2.70497e-50	1.26024	0.0925957	1.43406e-13	11	20078916	20079177	589	258	0.270618	88.1493	11	20078230	A	1	0.133721	0.422248	1.04037e-09	L1	0.225423	B	0.000111471
chr11-20079374-20080600	11:20080198:C:A	5.59858e-25	1.22802	0.124389	4.17624e-10	11	20079374	20080600	589	258	0.42583	127.04	11	20080198	C	1	0.141473	0.611261	1.39761e-06	L0		B	0.000111471
chr11-20079374-20080600	11:20078612:G:C	2.96532e-24	1.26304	0.12979	8.49346e-10	11	20079374	20080600	589	258	0.42583	127.04	11	20078612	G	1	0.137597	0.596718	1.39761e-06	L1	0.118809	B	0.000111471
chr11-20084356-20084756	11:20078835:T:C	7.54887e-10	0.718313	0.118602	2.96326e-06	11	20084356	20084756	589	258	0.755275	56.9882	11	20078835	T	1	0.135659	0.435104	0.00366967	L1	0.041695	B	0.000111471
chr11-20088339-20089297	11:20085004:T:C	5.93613e-25	1.18826	0.120421	8.24721e-09	11	20088339	20089297	589	258	0.362005	57.3803	11	20085004	T	1	0.166667	0.822081	1.97045e-06	L0	0.00188426	B	0.000111471
chr11-20088339-20089297	11:20078835:T:C	4.49636e-28	1.3502	0.129256	6.11814e-10	11	20088339	20089297	589	258	0.362005	57.3803	11	20078835	T	1	0.135659	0.435104	1.97045e-06	L1	0.14107	B	0.000111471
chr11-2190654-2191591	11:2179313:G:T	1.155e-08	-0.57801	0.102697	1.99656e-05	11	2190654	2191591	589	258	0.750273	42.2549	11	2179313	G	1	0.410853	0.898175	0.018732	L1	0.0599681	B	0.000111471
chr11-225610-226512	11:225413:AAAAAC:A	1.80161e-12	-0.990244	0.143452	4.96367e-06	11	225610	226512	589	258	0.512623	19.9799	11	225413	AAAAAC	1	0.174419	0.0487452	0.00573148	L1	0.0150234	B	0.000111471
chr11-2298604-2300016	11:2299863:T:C	5.59311e-10	-0.531769	0.087152	1.57061e-05	11	2298604	2300016	589	258	0.61943	26.4812	11	2299863	T	1	0.494186	0.708633	0.0152946	L1		B	0.000111471
chr11-2300262-2301016	11:2300420:A:G	1.04792e-14	-0.601637	0.0797812	7.09549e-09	11	2300262	2301016	589	258	0.654379	28.8309	11	2300420	A	1	0.430233	1	7.44131e-06	L0		B	0.000111471
chr11-2300262-2301016	11:2300054:G:A	2.41211e-15	0.635238	0.0823704	2.71351e-09	11	2300262	2301016	589	258	0.654379	28.8309	11	2300054	G	1	0.44186	0.614123	7.44131e-06	L1	0.0644549	B	0.000111471
chr11-2301752-2302435	11:2299863:T:C	1.67201e-11	0.500917	0.0758427	1.28394e-08	11	2301752	2302435	589	258	0.859075	36.7129	11	2299863	T	1	0.494186	0.708633	3.02414e-05	L1	0.308528	B	0.000111471
chr11-267417-268622	11:266315:T:C	2.29977e-11	0.451099	0.0687572	1.32205e-05	11	267417	268622	589	258	0.551496	50.256	11	266315	T	1	0.277132	0.642906	0.0131812	L1	0.0299833	B	0.000111471
chr11-2790153-2793308	11:2791785:T:TCGCCG	7.37696e-10	-0.597624	0.0986178	2.22014e-06	11	2790153	2793308	589	258	0.777831	66.2662	11	2791785	T	1	0.321705	0.391387	0.00286052	L0		B	0.000111471
chr11-2790153-2793308	11:2756853:G:A	1.67502e-07	-0.495959	0.0958932	0.000151028	11	2790153	2793308	589	258	0.777831	66.2662	11	2756853	G	1	0.296512	0.550001	0.00286052	L1	0.401212	B	0.000111471
chr11-30322711-30324158	11:30372417:T:A	2.62569e-09	0.422248	0.0719947	2.65062e-07	11	30322711	30324158	589	258	0.901481	18.5349	11	30372417	T	1	0.236434	0.167018	0.000245585	L0	0.00829938	B	0.000111471
chr11-30322711-30324158	11:30329676:A:G	1.2499e-09	0.431898	0.0722257	1.3575e-07	11	30322711	30324158	589	258	0.901481	18.5349	11	30329676	A	1	0.232558	0.114973	0.000245585	L1	0.0363181	B	0.000111471
chr11-30453701-30454514	11:30457382:CAA:C	2.34789e-09	-0.333343	0.0566674	4.74182e-06	11	30453701	30454514	589	258	0.733838	21.1208	11	30457382	CAA	1	0.306202	0.77153	0.00550977	L1	0.00848983	B	0.000111471
chr11-32925574-32926073	11:32879129:G:A	1.20018e-05	-0.52948	0.121938	4.90412e-05	11	32925574	32926073	589	258	1.11177	11.5485	11	32879129	G	1	0.0600775	1	0.0402617	L1	1	B	0.000111471
chr11-33052330-33052729	11:33036442:C:T	1.55445e-27	-0.975392	0.0942469	7.55309e-12	11	33052330	33052729	589	258	0.436365	16.1377	11	33036442	C	1	0.341085	1	2.35583e-08	L0	0.0288677	B	0.000111471
chr11-33052330-33052729	11:33024532:ATAGAG:A	4.86403e-28	-0.98423	0.0942762	4.54928e-12	11	33052330	33052729	589	258	0.436365	16.1377	11	33024532	ATAGAG	1	0.350775	1	2.35583e-08	L1	0.02905	B	0.000111471
chr11-34233938-34235000	11:34234900:C:G	5.89408e-08	-0.332811	0.0621493	0.000469723	11	34233938	34235000	589	258	0.600491	40.5458	11	34234900	C	1	0.335271	0.265397	0.0429227	L0		B	0.000111471
chr11-34233938-34235000	11:34236369:C:A	1.55384e-09	-0.384605	0.0646786	5.29249e-05	11	34233938	34235000	589	258	0.600491	40.5458	11	34236369	C	1	0.317829	0.253189	0.0429227	L1	0.759871	B	0.000111471
chr11-34250901-34253423	11:34251141:A:T	6.61131e-26	1.20142	0.119554	7.59821e-09	11	34250901	34253423	589	258	0.344539	29.8104	11	34251141	A	1	0.0697674	0.61975	1.78718e-05	L0		B	0.000111471
chr11-34250901-34253423	11:34249352:G:C	5.6893e-26	1.21282	0.120541	7.21502e-09	11	34250901	34253423	589	258	0.344539	29.8104	11	34249352	G	1	0.0697674	0.61975	1.78718e-05	L1	0.101815	B	0.000111471
chr11-34915503-34917307	11:34877143:AATT:A	3.74355e-10	0.34711	0.0563357	5.33671e-06	11	34915503	34917307	589	258	0.638404	12.613	11	34877143	AATT	1	0.346899	0.411934	0.00209575	L0	0.00427945	B	0.000111471
chr11-34915503-34917307	11:34922864:TTGTG:T	5.35503e-11	0.375931	0.0583503	1.54215e-06	11	34915503	34917307	589	258	0.638404	12.613	11	34922864	TTGTG	1	0.325581	0.321006	0.00209575	L1	0.0631566	B	0.000111471
chr11-35066632-35067712	11:35066771:T:G	7.6736e-16	0.716084	0.0913125	2.42243e-10	11	35066632	35067712	589	258	0.711531	35.1259	11	35066771	T	1	0.401163	0.11945	8.51598e-07	L0		B	0.000111471
chr11-35066632-35067712	11:35068797:A:G	7.89239e-16	0.715718	0.0913026	2.47138e-10	11	35066632	35067712	589	258	0.711531	35.1259	11	35068797	A	1	0.399225	0.152737	8.51598e-07	L1	0.0440315	B	0.000111471
chr11-35256973-35257927	11:35257412:C:T	2.03296e-09	0.552241	0.0935234	3.8531e-06	11	35256973	35257927	589	258	0.734877	18.8534	11	35257412	C	1	0.265504	0.342875	0.0045407	L0		B	0.000111471
chr11-35256973-35257927	11:35255541:T:C	1.99189e-09	0.552683	0.0935481	3.79573e-06	11	35256973	35257927	589	258	0.734877	18.8534	11	35255541	T	1	0.265504	0.342875	0.0045407	L1	0.187611	B	0.000111471
chr11-35272178-35273106	11:35281701:A:G	1.4172e-06	-0.349765	0.0732438	2.55658e-05	11	35272178	35273106	589	258	1.01215	20.5817	11	35281701	A	1	0.362403	0.501217	0.0231897	L1	0.0159606	B	0.000111471
chr11-35351700-35352951	11:35351833:A:C	5.42808e-12	-0.613379	0.0907748	8.10818e-08	11	35351700	35352951	589	258	0.725191	27.2417	11	35351833	A	1	0.387597	0.896113	0.000152289	L0		B	0.000111471
chr11-35351700-35352951	11:35353733:A:G	5.17258e-12	-0.610505	0.0902633	7.82958e-08	11	35351700	35352951	589	258	0.725191	27.2417	11	35353733	A	1	0.468992	0.533501	0.000152289	L1	0.0291669	B	0.000111471
chr11-35387590-35387921	11:35387794:T:C	3.94974e-20	-0.877217	0.0989007	9.61257e-10	11	35387590	35387921	589	258	0.505313	28.7622	11	35387794	T	1	0.149225	1	2.66099e-06	L0		B	0.000111471
chr11-35387590-35387921	11:35389139:GA:G	3.21738e-20	-0.882466	0.0992711	8.6663e-10	11	35387590	35387921	589	258	0.505313	28.7622	11	35389139	GA	1	0.149225	1	2.66099e-06	L1	0.156725	B	0.000111471
chr11-361985-362216	11:362087:A:G	4.61066e-26	1.26682	0.125695	1.68689e-09	11	361985	362216	589	258	0.376033	74.441	11	362087	A	1	0.209302	0.0586991	3.50454e-06	L0		B	0.000111471
chr11-361985-362216	11:354119:A:G	1.77566e-26	1.3476	0.132693	1.1783e-09	11	361985	362216	589	258	0.376033	74.441	11	354119	A	1	0.205426	0.0842736	3.50454e-06	L1	0.141914	B	0.000111471
chr11-36306734-36307245	11:36307080:C:T	4.83344e-15	0.824714	0.108065	7.27723e-08	11	36306734	36307245	589	258	0.557638	26.7679	11	36307080	C	1	0.315891	1	0.00012243	L0		B	0.000111471
chr11-36306734-36307245	11:36306185:C:G	3.54894e-15	0.829173	0.108141	6.12568e-08	11	36306734	36307245	589	258	0.557638	26.7679	11	36306185	C	1	0.317829	1	0.00012243	L1	0.27418	B	0.000111471
chr11-36452838-36453451	11:36403548:T:A	3.59708e-07	-0.607558	0.120698	5.87291e-05	11	36452838	36453451	589	258	0.859225	31.1816	11	36403548	T	1	0.0910853	1	0.0469112	L1	0.0196195	B	0.000111471
chr11-4057677-4059180	11:4058882:C:G	7.90165e-08	0.345382	0.0651133	1.88205e-06	11	4057677	4059180	589	258	0.968185	15.2523	11	4058882	C	1	0.327519	0.206335	0.00149327	L0		B	0.000111471
chr11-4057677-4059180	11:4035266:G:GT	4.30028e-08	0.351858	0.0650502	1.04428e-06	11	4057677	4059180	589	258	0.968185	15.2523	11	4035266	G	1	0.312016	0.190837	0.00149327	L1	0.0593048	B	0.000111471
chr11-41306254-41306915	11:41306588:C:T	2.15148e-10	-0.900796	0.14429	4.42043e-05	11	41306254	41306915	589	258	0.514268	12.7815	11	41306588	C	1	0.135659	0.281617	0.0119663	L0		B	0.000111471
chr11-41306254-41306915	11:41316280:C:A	1.64857e-11	-1.09729	0.166089	1.17959e-05	11	41306254	41306915	589	258	0.514268	12.7815	11	41316280	C	1	0.127907	1	0.0119663	L1	0.0149615	B	0.000111471
chr11-44065192-44067230	11:44066439:G:T	7.24215e-09	-0.535473	0.0938769	1.46526e-05	11	44065192	44067230	589	258	0.753157	47.2738	11	44066439	G	1	0.100775	0.730082	0.014402	L0		B	0.000111471
chr11-44065192-44067230	11:44056697:T:C	1.10187e-07	-0.432329	0.0824083	0.000113853	11	44065192	44067230	589	258	0.753157	47.2738	11	44056697	T	1	0.143411	0.798502	0.014402	L1	0.0639347	B	0.000111471
chr11-4458798-4460167	11:4452490:C:A	2.13777e-12	-0.664998	0.0966488	1.43611e-06	11	4458798	4460167	589	258	0.579581	32.0348	11	4452490	C	1	0.498062	0.90089	0.00197121	L1	0.0157097	B	0.000111471
chr11-45298629-45299538	11:45298860:G:C	2.52268e-14	-0.640284	0.0860982	3.14004e-06	11	45298629	45299538	589	258	0.445378	13.5746	11	45298860	G	1	0.286822	0.364652	0.00247964	L0		B	0.000111471
chr11-45298629-45299538	11:45297012:T:C	7.94586e-15	-0.649875	0.0858075	1.87707e-06	11	45298629	45299538	589	258	0.445378	13.5746	11	45297012	T	1	0.281008	0.356301	0.00247964	L1	0.0439092	B	0.000111471
chr11-45818635-45819625	11:45819388:A:T	2.9842e-49	-1.25577	0.0930981	3.20669e-22	11	45818635	45819625	589	258	0.458674	35.6774	11	45819388	A	1	0.49031	0.804087	1.00687e-17	L0		B	0.000111471
chr11-45818635-45819625	11:45851540:A:C	1.08291e-49	-1.21329	0.0896062	2.01433e-22	11	45818635	45819625	589	258	0.458674	35.6774	11	45851540	A	1	0.49031	0.804087	1.00687e-17	L1	0.0515775	B	0.000111471
chr11-47317051-47317899	11:47317629:A:G	1.48563e-46	-1.28993	0.0979836	1.71157e-20	11	47317051	47317899	589	258	0.446284	26.4862	11	47317629	A	1	0.248062	0.0449925	5.1843e-16	L0		B	0.000111471
chr11-47317051-47317899	11:47300456:CG:C	1.36829e-46	-1.31894	0.100154	1.64986e-20	11	47317051	47317899	589	258	0.446284	26.4862	11	47300456	CG	1	0.244186	0.128624	5.1843e-16	L1	0.0740576	B	0.000111471
chr11-47507083-47507920	11:47507485:G:A	1.35957e-17	1.04032	0.125628	3.83513e-07	11	47507083	47507920	589	258	0.404792	8.00723	11	47507485	G	1	0.180233	0.206004	0.000586844	L0		B	0.000111471
chr11-47507083-47507920	11:47517714:GC:G	1.18798e-17	1.04812	0.126353	3.63129e-07	11	47507083	47507920	589	258	0.404792	8.00723	11	47517714	GC	1	0.180233	0.206004	0.000586844	L1	0.114755	B	0.000111471
chr11-553902-556497	11:571568:A:G	1.70149e-09	-0.407705	0.0687251	7.47752e-07	11	553902	556497	589	258	0.866412	47.1655	11	571568	A	1	0.215116	0.712326	0.00111341	L1	0.0594607	B	0.000111471
chr11-55657813-55659166	11:55702527:T:C	1.01069e-10	0.654951	0.103104	1.23334e-06	11	55657813	55659166	589	258	0.662981	10.5244	11	55702527	T	1	0.339147	0.890448	2.96758e-05	L0	0.00373579	B	0.000111471
chr11-55657813-55659166	11:55709135:T:C	1.00147e-13	0.766815	0.105488	1.25748e-08	11	55657813	55659166	589	258	0.662981	10.5244	11	55709135	T	1	0.27907	0.356313	2.96758e-05	L1	0.0739803	B	0.000111471
chr11-58564246-58564615	11:58564451:C:G	2.37302e-07	-0.385064	0.0753632	3.63428e-05	11	58564246	58564615	589	258	0.830605	17.7554	11	58564451	C	1	0.418605	0.610749	0.00369755	L0		B	0.000111471
chr11-58564246-58564615	11:58555768:GCA:G	1.17214e-08	0.426485	0.0758078	2.98801e-06	11	58564246	58564615	589	258	0.830605	17.7554	11	58555768	GCA	1	0.428295	1	0.00369755	L1	0.0383769	B	0.000111471
chr11-58646762-58648109	11:58646859:C:T	1.12779e-10	-0.51502	0.0812773	1.32042e-05	11	58646762	58648109	589	258	0.581313	29.6145	11	58646859	C	1	0.416667	1	0.0115448	L0		B	0.000111471
chr11-58646762-58648109	11:58641498:A:G	8.65022e-11	-0.516677	0.0810527	1.13173e-05	11	58646762	58648109	589	258	0.581313	29.6145	11	58641498	A	1	0.416667	1	0.0115448	L1	0.0171844	B	0.000111471
chr11-58998397-58999821	11:58998823:A:T	8.68478e-12	0.610022	0.0911307	6.10856e-07	11	58998397	58999821	589	258	0.621236	9.77616	11	58998823	A	1	0.184109	0.838265	0.000776114	L0		B	0.000111471
chr11-58998397-58999821	11:59041778:A:G	6.23331e-12	0.654197	0.0970819	4.97114e-07	11	58998397	58999821	589	258	0.621236	9.77616	11	59041778	A	1	0.178295	1	0.000776114	L1	0.00570535	B	0.000111471
chr11-59368089-59369205	11:59368491:A:C	3.42675e-09	-0.543635	0.0933569	1.76887e-08	11	59368089	59369205	589	258	1.03943	10.31	11	59368491	A	1	0.265504	0.0777646	1.57422e-05	L0		B	0.000111471
chr11-59368089-59369205	11:59363426:G:A	1.25743e-09	0.567692	0.094949	6.23921e-09	11	59368089	59369205	589	258	1.03943	10.31	11	59363426	G	1	0.26938	0.11245	1.57422e-05	L1	0.00792454	B	0.000111471
chr11-60251224-60251893	11:60251677:C:T	2.61554e-25	0.977564	0.0983872	1.93972e-14	11	60251224	60251893	589	258	0.5913	20.5704	11	60251677	C	1	0.395349	0.696161	1.45248e-10	L0		B	0.000111471
chr11-60251224-60251893	11:60256535:C:T	2.01651e-25	0.977094	0.098127	1.6632e-14	11	60251224	60251893	589	258	0.5913	20.5704	11	60256535	C	1	0.395349	0.696161	1.45248e-10	L1	0.0384431	B	0.000111471
chr11-60377396-60378133	11:60377968:G:C	1.15104e-07	-0.380506	0.0726365	2.70337e-06	11	60377396	60378133	589	258	1.00611	25.4516	11	60377968	G	1	0.366279	0.0832566	0.00336715	L0		B	0.000111471
chr11-60377396-60378133	11:60379591:T:TGCAGTG	1.14104e-07	-0.380803	0.0726719	2.67975e-06	11	60377396	60378133	589	258	1.00611	25.4516	11	60379591	T	1	0.366279	0.0832566	0.00336715	L1	0.0258714	B	0.000111471
chr11-60388919-60390224	11:60436568:A:C	4.19209e-07	0.289166	0.0577694	7.46946e-05	11	60388919	60390224	589	258	0.822992	21.4353	11	60436568	A	1	0.335271	0.00534451	0.0409531	L0	0.00231454	B	0.000111471
chr11-60388919-60390224	11:60372692:G:A	2.57684e-07	0.314946	0.0618204	5.00445e-05	11	60388919	60390224	589	258	0.822992	21.4353	11	60372692	G	1	0.273256	0.0408255	0.0409531	L1	0.0382724	B	0.000111471
chr11-60388919-60390224	11:60436673:C:T	2.42855e-06	-0.461002	0.0987172	0.00031707	11	60388919	60390224	589	258	0.822992	21.4353	11	60436673	C	1	0.0910853	1	0.0409531	L2	0.0217177	B	0.000111471
chr11-60498289-60498778	11:60498530:T:C	3.83352e-30	0.960773	0.0889149	1.71285e-11	11	60498289	60498778	589	258	0.382345	13.5923	11	60498530	T	1	0.447674	0.207594	4.30739e-08	L0		B	0.000111471
chr11-60498289-60498778	11:60491745:T:C	7.04459e-31	0.975539	0.0892596	8.96216e-12	11	60498289	60498778	589	258	0.382345	13.5923	11	60491745	T	1	0.459302	0.260116	4.30739e-08	L1	0.00861387	B	0.000111471
chr11-60498778-60499411	11:60498874:T:G	2.93898e-19	0.499445	0.0575856	6.76915e-14	11	60498778	60499411	589	258	0.767142	20.9878	11	60498874	T	1	0.447674	0.207594	2.89525e-10	L0		B	0.000111471
chr11-60498778-60499411	11:60491514:T:C	1.24407e-19	0.499864	0.0570752	3.50043e-14	11	60498778	60499411	589	258	0.767142	20.9878	11	60491514	T	1	0.457364	0.133182	2.89525e-10	L1	0.0160195	B	0.000111471
chr11-60830596-60832328	11:60830976:C:T	3.64182e-09	-0.737442	0.126848	0.000138618	11	60830596	60832328	589	258	0.548694	20.82	11	60830976	C	1	0.110465	1	0.0286726	L0		B	0.000111471
chr11-60830596-60832328	11:60839230:CTT:C	2.63896e-10	-0.815429	0.131245	3.28376e-05	11	60830596	60832328	589	258	0.548694	20.82	11	60839230	CTT	1	0.112403	0.752094	0.0286726	L1	0.126607	B	0.000111471
chr11-61060817-61062431	11:61061706:A:G	7.45708e-48	-1.0444	0.0783927	1.99032e-10	11	61060817	61062431	589	258	0.21357	33.7148	11	61061706	A	1	0.209302	0.261598	7.13855e-07	L0		B	0.000111471
chr11-61060817-61062431	11:61065804:T:C	3.76518e-45	-1.00674	0.0775	7.52056e-10	11	61060817	61062431	589	258	0.21357	33.7148	11	61065804	T	1	0.205426	0.3417	7.13855e-07	L1	0.419763	B	0.000111471
chr11-613335-614379	11:570889:T:C	2.13026e-15	0.518063	0.0670526	9.30915e-07	11	613335	614379	589	258	0.459969	28.1243	11	570889	T	1	0.377907	0.42712	0.0013503	L1	0.0248458	B	0.000111471
chr11-61755901-61756855	11:61753974:C:A	2.80495e-13	0.638132	0.0893596	2.49792e-07	11	61755901	61756855	589	258	0.597339	26.3167	11	61753974	C	1	0.474806	0.10412	0.000421364	L1	0.034996	B	0.000111471
chr11-61814241-61816027	11:61814292:T:C	2.09103e-25	-0.719709	0.0723003	3.55316e-08	11	61814241	61816027	589	258	0.318567	14.2733	11	61814292	T	1	0.27907	0.758437	7.21399e-05	L0		B	0.000111471
chr11-61814241-61816027	11:61822009:A:G	1.76454e-25	-0.71945	0.0721724	3.3661e-08	11	61814241	61816027	589	258	0.318567	14.2733	11	61822009	A	1	0.27907	0.758437	7.21399e-05	L1	0.116282	B	0.000111471
chr11-61816379-61816704	11:61798163:C:CT	2.61541e-07	-0.467613	0.091836	0.000426566	11	61816379	61816704	589	258	0.641232	18.1535	11	61798163	C	1	0.304264	1	0.00715078	L0	0.00150611	B	0.000111471
chr11-61816379-61816704	11:61813978:A:G	3.7885e-10	-0.577125	0.0936938	6.44887e-06	11	61816379	61816704	589	258	0.641232	18.1535	11	61813978	A	1	0.251938	0.620113	0.00715078	L1	0.018393	B	0.000111471
chr11-61816704-61817480	11:61831875:G:A	1.04303e-14	-0.60624	0.0803857	2.22889e-06	11	61816704	61817480	589	258	0.447383	17.2805	11	61831875	G	1	0.162791	0.167169	0.00287033	L1	0.255055	B	0.000111471
chr11-61826996-61828551	11:61828092:C:T	2.04904e-72	-1.22139	0.0773794	6.66446e-26	11	61826996	61828551	589	258	0.359128	28.1177	11	61828092	C	1	0.162791	0.167169	6.69935e-21	L0		B	0.000111471
chr11-61826996-61828551	11:61831875:G:A	2.27224e-72	-1.22397	0.0775618	6.91658e-26	11	61826996	61828551	589	258	0.359128	28.1177	11	61831875	G	1	0.162791	0.167169	6.69935e-21	L1	0.457663	B	0.000111471
chr11-61828551-61829118	11:61788567:A:C	1.16129e-08	-0.620504	0.110265	9.83014e-06	11	61828551	61829118	589	258	0.803659	46.4865	11	61788567	A	1	0.162791	0.167169	0.0102559	L1	0.0800588	B	0.000111471
chr11-61833401-61835535	11:61850697:A:G	9.01115e-26	-0.953615	0.0951349	2.51551e-16	11	61833401	61835535	589	258	0.668554	44.4226	11	61850697	A	1	0.139535	0.299069	2.55084e-15	L0	0.000656547	B	0.000111471
chr11-61833401-61835535	11:61831875:G:A	7.16001e-31	-0.945005	0.0864751	9.79689e-20	11	61833401	61835535	589	258	0.668554	44.4226	11	61831875	G	1	0.162791	0.167169	2.55084e-15	L1	0.354306	B	0.000111471
chr11-62324528-62325648	11:62355622:C:CT	1.58555e-11	0.695458	0.105182	2.35544e-08	11	62324528	62325648	589	258	0.814399	25.0851	11	62355622	C	1	0.337209	0.209872	5.22275e-05	L1	0.00535593	B	0.000111471
chr11-62566982-62567834	11:62567436:G:C	4.42063e-37	-1.31801	0.110788	3.33467e-18	11	62566982	62567834	589	258	0.492948	6.47121	11	62567436	G	1	0.354651	0.173526	1.06557e-14	L0		B	0.000111471
chr11-62566982-62567834	11:62578063:CAAAAAAA:C	7.95842e-39	1.31822	0.108519	4.60285e-19	11	62566982	62567834	589	258	0.492948	6.47121	11	62578063	CAAAAAAA	1	0.362403	0.225669	1.06557e-14	L1	0.0436141	B	0.000111471
chr11-63566506-63566926	11:63566746:G:A	2.22882e-17	0.76907	0.0934615	1.94346e-09	11	63566506	63566926	589	258	0.560933	10.962	11	63566746	G	1	0.44186	0.207253	5.26631e-06	L0		B	0.000111471
chr11-63566506-63566926	11:63568553:T:C	2.04398e-17	0.770165	0.0934903	1.85133e-09	11	63566506	63566926	589	258	0.560933	10.962	11	63568553	T	1	0.44186	0.207253	5.26631e-06	L1	0.505066	B	0.000111471
chr11-63835177-63835357	11:63831330:T:G	7.63468e-06	0.226863	0.0511251	6.03991e-05	11	63835177	63835357	589	258	1.07704	16.3277	11	63831330	T	1	0.447674	0.707056	0.0480613	L1	0.011621	B	0.000111471
chr11-63951588-63953353	11:63951671:T:TC	3.24997e-05	0.443606	0.107542	6.7746e-05	11	63951588	63953353	589	258	1.17374	9.17967	11	63951671	T	1	0.366279	0.420529	0.0181136	L0		B	0.000111471
chr11-63951588-63953353	11:63935693:C:CT	1.10906e-05	-0.503883	0.115597	1.91812e-05	11	63951588	63953353	589	258	1.17374	9.17967	11	63935693	C	1	0.377907	0.354888	0.0181136	L1	0.027765	B	0.000111471
chr11-64006814-64009394	11:64007125:T:C	8.78802e-11	-0.649008	0.101848	1.50311e-10	11	64006814	64009394	589	258	1.13562	26.8681	11	64007125	T	1	0.368217	0.348787	2.10904e-08	L0		B	0.000111471
chr11-64006814-64009394	11:63975948:A:G	3.6192e-12	-0.702902	0.103199	4.01646e-12	11	64006814	64009394	589	258	1.13562	26.8681	11	63975948	A	1	0.358527	0.106204	2.10904e-08	L1	0.0193949	B	0.000111471
chr11-65266296-65266500	11:65262718:C:G	4.53445e-21	-0.864141	0.0952158	1.56844e-06	11	65266296	65266500	589	258	0.303644	12.1385	11	65262718	C	1	0.139535	1	0.00200136	L0	0.0124265	B	0.000111471
chr11-65266296-65266500	11:65239270:A:G	3.59396e-21	0.875613	0.0962491	1.46156e-06	11	65266296	65266500	589	258	0.303644	12.1385	11	65239270	A	1	0.137597	1	0.00200136	L1	0.0132766	B	0.000111471
chr11-65633754-65634275	11:65633948:C:T	6.94748e-06	-0.433124	0.0971781	5.56685e-05	11	65633754	65634275	589	258	1.08989	18.6133	11	65633948	C	1	0.379845	0.508484	0.0447967	L1		B	0.000111471
chr11-65791264-65792920	11:65791795:A:G	9.4054e-84	1.53162	0.0918769	4.16512e-24	11	65791264	65792920	589	258	0.28792	46.3127	11	65791795	A	1	0.403101	0.605497	2.87676e-19	L0		B	0.000111471
chr11-65791264-65792920	11:65784486:A:G	2.4039e-75	1.43807	0.0897351	1.09731e-21	11	65791264	65792920	589	258	0.28792	46.3127	11	65784486	A	1	0.428295	1	2.87676e-19	L1	1	B	0.000111471
chr11-66353057-66354251	11:66353761:G:T	9.63274e-47	-2.24908	0.170542	7.40815e-22	11	66353057	66354251	589	258	0.475648	30.5415	11	66353761	G	1	0.0639535	1	2.88718e-17	L0		B	0.000111471
chr11-66353057-66354251	11:66384648:C:T	9.26158e-47	-2.31522	0.175529	7.27098e-22	11	66353057	66354251	589	258	0.475648	30.5415	11	66384648	C	1	0.0600775	1	2.88718e-17	L1	0.0700975	B	0.000111471
chr11-66526048-66526446	11:66549773:A:C	2.65877e-06	-0.525094	0.112876	2.43316e-05	11	66526048	66526446	589	258	1.04914	15.3396	11	66549773	A	1	0.0678295	1	0.0222054	L1	1	B	0.000111471
chr11-66595229-66595912	11:66595526:A:G	9.7046e-19	-0.933639	0.109155	5.57028e-12	11	66595229	66595912	589	258	0.676819	21.0835	11	66595526	A	1	0.445736	0.451221	8.07693e-09	L0		B	0.000111471
chr11-66595229-66595912	11:66628514:C:CTAA	1.22283e-19	-0.967235	0.110419	1.37089e-12	11	66595229	66595912	589	258	0.676819	21.0835	11	66628514	C	1	0.445736	0.451221	8.07693e-09	L1	0.122755	B	0.000111471
chr11-67561858-67562736	11:67565121:AAAACAAACAAAC:A	4.79051e-18	0.720993	0.0859356	3.25569e-14	11	67561858	67562736	589	258	0.833662	12.9457	11	67565121	AAAACAAACAAAC	1	0.482558	0.456961	2.70587e-10	L1	0.0315972	B	0.000111471
chr11-67715843-67716118	11:67716396:C:T	1.34292e-09	-0.521579	0.0873838	2.17773e-05	11	67715843	67716118	589	258	0.618999	18.522	11	67716396	C	1	0.494186	0.900872	0.0201959	L1	0.241774	B	0.000111471
chr11-68868320-68870539	11:68835878:T:C	4.9401e-07	-0.505413	0.101588	3.72771e-05	11	68868320	68870539	589	258	0.867237	15.0133	11	68835878	T	1	0.422481	0.371451	0.0319019	L1	0.00610305	B	0.000111471
chr11-6925994-6927788	11:6927145:C:CG	1.70877e-17	-0.769919	0.0932459	4.13508e-10	11	6925994	6927788	589	258	0.618814	33.7914	11	6927145	C	1	0.354651	0.89207	1.10122e-06	L0		B	0.000111471
chr11-6925994-6927788	11:6931160:C:T	1.13412e-17	-0.778162	0.0937539	3.20863e-10	11	6925994	6927788	589	258	0.618814	33.7914	11	6931160	C	1	0.356589	1	1.10122e-06	L1	0.0506727	B	0.000111471
chr11-692765-693370	11:692908:T:C	8.16095e-76	1.70365	0.106057	3.62614e-19	11	692765	693370	589	258	0.252282	66.9193	11	692908	T	1	0.331395	0.0490141	3.88527e-15	L0		B	0.000111471
chr11-692765-693370	11:680408:C:T	2.67675e-77	-1.69217	0.104574	1.53117e-19	11	692765	693370	589	258	0.252282	66.9193	11	680408	C	1	0.331395	0.0919183	3.88527e-15	L1	0.0677488	B	0.000111471
chr11-69529829-69531253	11:69530568:A:G	4.08294e-22	-1.00081	0.107641	9.66909e-16	11	69529829	69531253	589	258	0.759698	37.9844	11	69530568	A	1	0.242248	0.31327	1.08024e-11	L0		B	0.000111471
chr11-69529829-69531253	11:69529709:T:C	3.85003e-22	-0.99041	0.106461	9.24713e-16	11	69529829	69531253	589	258	0.759698	37.9844	11	69529709	T	1	0.242248	0.31327	1.08024e-11	L1	0.267196	B	0.000111471
chr11-69529829-69531253	11:69534101:T:C	2.28873e-09	-0.572609	0.0972763	4.68255e-06	11	69529829	69531253	589	258	0.759698	37.9844	11	69534101	T	1	0.323643	0.0891583	1.08024e-11	L2	0.00808699	B	0.000111471
chr11-71786462-71787915	11:71770617:C:T	3.01282e-07	0.302514	0.0597133	1.06791e-06	11	71786462	71787915	589	258	0.982213	2.75087	11	71770617	C	1	0.395349	0.298509	0.000601569	L0	0.0292087	B	0.000111471
chr11-71786462-71787915	11:71752883:A:G	1.03427e-07	0.312833	0.0595044	3.73642e-07	11	71786462	71787915	589	258	0.982213	2.75087	11	71752883	A	1	0.414729	0.305414	0.000601569	L1	0.0346236	B	0.000111471
chr11-71869726-71870547	11:71842887:A:G	1.86636e-07	1.17082	0.227226	2.73746e-06	11	71869726	71870547	589	258	0.892117	3.02503	11	71842887	A	1	0.0658915	0.610603	0.00252715	L0	0.00548621	B	0.000111471
chr11-71869726-71870547	11:71866695:G:C	1.25594e-07	1.10344	0.211261	1.92255e-06	11	71869726	71870547	589	258	0.892117	3.02503	11	71866695	G	1	0.0697674	0.61975	0.00252715	L1	0.015013	B	0.000111471
chr11-74004372-74006363	11:74005424:A:G	8.0433e-16	0.655977	0.0837044	1.78857e-06	11	74004372	74006363	589	258	0.424613	27.5233	11	74005424	A	1	0.315891	0.667666	0.00238012	L0		B	0.000111471
chr11-74004372-74006363	11:74017114:A:G	9.05243e-11	0.53861	0.0845795	0.000249671	11	74004372	74006363	589	258	0.424613	27.5233	11	74017114	A	1	0.24031	0.865196	0.00238012	L1	0.0518301	B	0.000111471
chr11-74942760-74943974	11:74943747:T:C	3.99918e-10	0.557544	0.0906332	6.77795e-07	11	74942760	74943974	589	258	0.750302	13.5303	11	74943747	T	1	0.492248	0.106559	0.000946769	L0		B	0.000111471
chr11-74942760-74943974	11:74933987:G:GTTCA	3.56799e-10	0.566083	0.091769	6.2219e-07	11	74942760	74943974	589	258	0.750302	13.5303	11	74933987	G	1	0.492248	0.264084	0.000946769	L1	0.0159461	B	0.000111471
chr11-75049179-75050534	11:75049757:C:T	2.56292e-07	0.520706	0.102189	3.83498e-05	11	75049179	75050534	589	258	0.850459	23.5173	11	75049757	C	1	0.312016	0.24944	0.0245685	L0		B	0.000111471
chr11-75049179-75050534	11:75065166:C:T	1.7219e-07	0.526468	0.101889	2.73443e-05	11	75049179	75050534	589	258	0.850459	23.5173	11	75065166	C	1	0.312016	0.24944	0.0245685	L1	0.018568	B	0.000111471
chr11-7519932-7520540	11:7520280:C:T	3.33401e-15	-0.516525	0.0673023	5.95914e-08	11	7519932	7520540	589	258	0.577227	75.0122	11	7520280	C	1	0.406977	0.520892	2.43387e-05	L0		B	0.000111471
chr11-7519932-7520540	11:7514223:C:G	1.54779e-16	-0.54245	0.0676385	1.01296e-08	11	7519932	7520540	589	258	0.577227	75.0122	11	7514223	C	1	0.46124	0.380978	2.43387e-05	L1	0.0487484	B	0.000111471
chr11-75350453-75352791	11:75360757:A:C	1.75206e-14	0.523705	0.0700121	1.2536e-06	11	75350453	75352791	589	258	0.484635	29.7621	11	75360757	A	1	0.46124	0.531512	0.0017536	L1	0.0375367	B	0.000111471
chr11-75507467-75508955	11:75508232:T:C	2.32945e-16	0.62051	0.0778077	7.04427e-08	11	75507467	75508955	589	258	0.50807	28.601	11	75508232	T	1	0.149225	0.135793	0.000101706	L0		B	0.000111471
chr11-75507467-75508955	11:75505983:T:C	1.1709e-16	0.6394	0.0794254	4.96659e-08	11	75507467	75508955	589	258	0.50807	28.601	11	75505983	T	1	0.147287	0.21878	0.000101706	L1	0.0923075	B	0.000111471
chr11-75582363-75584766	11:75582937:G:A	2.53341e-19	-0.528582	0.0608417	2.51729e-16	11	75582363	75584766	589	258	0.92829	60.1276	11	75582937	G	1	0.494186	0.61974	2.67213e-12	L0		B	0.000111471
chr11-75582363-75584766	11:75581556:A:G	1.9799e-19	-0.523476	0.0600852	2.00239e-16	11	75582363	75584766	589	258	0.92829	60.1276	11	75581556	A	1	0.494186	0.61974	2.67213e-12	L1	0.265918	B	0.000111471
chr11-7591584-7592480	11:7592230:G:A	2.815e-47	-1.38218	0.104292	5.40808e-13	11	7591584	7592480	589	258	0.275421	70.8544	11	7592230	G	1	0.321705	1	2.55973e-09	L0		B	0.000111471
chr11-7591584-7592480	11:7589979:CA:C	8.31693e-48	-1.40568	0.105555	3.86548e-13	11	7591584	7592480	589	258	0.275421	70.8544	11	7589979	CA	1	0.317829	1	2.55973e-09	L1	0.0897359	B	0.000111471
chr11-7591584-7592480	11:7586353:T:C	8.44888e-44	1.30218	0.101589	4.90649e-12	11	7591584	7592480	589	258	0.275421	70.8544	11	7586353	T	1	0.395349	0.603366	2.55973e-09	L2	0.450938	B	0.000111471
chr11-76657096-76657832	11:76657509:A:G	8.57284e-18	0.836406	0.100417	3.85334e-07	11	76657096	76657832	589	258	0.418407	41.1932	11	76657509	A	1	0.482558	0.261394	0.000618188	L1		B	0.000111471
chr11-77458855-77460488	11:77459814:A:AC	8.33789e-13	-0.693045	0.0989675	1.69109e-08	11	77458855	77460488	589	258	0.722439	18.6095	11	77459814	A	1	0.377907	0.508851	2.57856e-05	L0		B	0.000111471
chr11-77458855-77460488	11:77460552:C:CT	4.47438e-13	-0.705284	0.0995851	1.07864e-08	11	77458855	77460488	589	258	0.722439	18.6095	11	77460552	C	1	0.379845	0.43016	2.57856e-05	L1	0.0313131	B	0.000111471
chr11-783172-784234	11:784340:C:G	1.5292e-12	0.714193	0.103143	3.46768e-06	11	783172	784234	589	258	0.526491	22.4429	11	784340	C	1	0.488372	0.803156	0.00419638	L1	0.0807988	B	0.000111471
chr11-78429397-78430469	11:78449133:GTT:G	6.32542e-10	-0.702404	0.115467	6.582e-06	11	78429397	78430469	589	258	0.636461	9.82333	11	78449133	GTT	1	0.166667	0.657007	0.0066893	L0	0.00249887	B	0.000111471
chr11-78429397-78430469	11:78448032:CTA:C	5.39762e-10	-0.651774	0.106727	5.94996e-06	11	78429397	78430469	589	258	0.636461	9.82333	11	78448032	CTA	1	0.174419	0.664144	0.0066893	L1	0.00386219	B	0.000111471
chr11-79387204-79388029	11:79387636:TCCCTA:T	1.88441e-37	-1.28522	0.107544	6.67255e-13	11	79387204	79388029	589	258	0.350128	64.4169	11	79387636	TCCCTA	1	0.27907	0.538538	4.19628e-09	L0		B	0.000111471
chr11-79387204-79388029	11:79408195:T:G	1.40265e-28	-1.27755	0.121262	8.52207e-10	11	79387204	79388029	589	258	0.350128	64.4169	11	79408195	T	1	0.217054	0.467973	4.19628e-09	L1	0.999292	B	0.000111471
chr11-79396640-79397186	11:79422248:T:TACACAC	8.93474e-19	-1.10067	0.128557	9.90929e-11	11	79396640	79397186	589	258	0.609806	36.8803	11	79422248	T	1	0.135659	0.435104	2.05478e-11	L0	0.000881728	B	0.000111471
chr11-79396640-79397186	11:79387636:TCCCTA:T	1.58866e-26	-0.974411	0.0958616	1.86214e-15	11	79396640	79397186	589	258	0.609806	36.8803	11	79387636	TCCCTA	1	0.27907	0.538538	2.05478e-11	L1	0.997977	B	0.000111471
chr11-79406286-79407123	11:79422248:T:TACACAC	2.47412e-09	-0.75924	0.129248	1.36417e-06	11	79406286	79407123	589	258	0.851303	48.9022	11	79422248	T	1	0.135659	0.435104	1.14827e-07	L0	0.000102271	B	0.000111471
chr11-79406286-79407123	11:79387636:TCCCTA:T	7.26785e-15	-0.730932	0.0963771	2.66347e-11	11	79406286	79407123	589	258	0.851303	48.9022	11	79387636	TCCCTA	1	0.27907	0.538538	1.14827e-07	L1	0.94929	B	0.000111471
chr11-79438562-79439315	11:79408195:T:G	1.12682e-09	-0.685243	0.114289	1.91292e-05	11	79438562	79439315	589	258	0.640192	32.2067	11	79408195	T	1	0.217054	0.467973	0.0180734	L1	0.220661	B	0.000111471
chr11-82995393-82996800	11:82961481:T:C	1.57009e-11	-1.09163	0.165065	5.37687e-07	11	82995393	82996800	589	258	0.650988	12.8575	11	82961481	T	1	0.0736434	1	0.000694958	L0	0.00601344	B	0.000111471
chr11-82995393-82996800	11:82970574:G:T	1.14943e-11	-1.10357	0.165803	4.38894e-07	11	82995393	82996800	589	258	0.650988	12.8575	11	82970574	G	1	0.0755814	1	0.000694958	L1	0.00823295	B	0.000111471
chr11-833089-833313	11:833202:TCCCTCGCCTGCCCCAGC:T	4.47079e-07	0.488664	0.0978574	3.73443e-05	11	833089	833313	589	258	0.915749	31.5697	11	833202	TCCCTCGCCTGCCCCAGC	1	0.350775	1	0.0319518	L1		B	0.000111471
chr11-8384174-8385087	11:8384334:A:G	3.28293e-16	0.793031	0.099916	4.55017e-09	11	8384174	8385087	589	258	0.604708	40.7726	11	8384334	A	1	0.397287	0.602847	5.20322e-06	L0		B	0.000111471
chr11-8384174-8385087	11:8419402:T:C	7.25951e-17	0.810503	0.100035	1.82696e-09	11	8384174	8385087	589	258	0.604708	40.7726	11	8419402	T	1	0.45155	0.90062	5.20322e-06	L1	0.385102	B	0.000111471
chr11-849086-850346	11:833262:T:G	5.92056e-08	-0.427667	0.0798742	0.000155356	11	849086	850346	589	258	0.682694	38.6687	11	833262	T	1	0.296512	1	0.0270417	L0	0.000894771	B	0.000111471
chr11-849086-850346	11:835719:A:G	5.49147e-09	0.477284	0.0830293	3.06428e-05	11	849086	850346	589	258	0.682694	38.6687	11	835719	A	1	0.238372	0.865081	0.0270417	L1	0.0356469	B	0.000111471
chr11-86159495-86160400	11:86145664:C:T	1.35624e-06	-0.840727	0.175742	0.00103419	11	86159495	86160400	589	258	0.716286	44.1787	11	86145664	C	1	0.0813953	0.677551	0.000463691	L0	0.000251297	B	0.000111471
chr11-86159495-86160400	11:86132932:T:C	1.40901e-11	-1.28823	0.194358	2.78647e-07	11	86159495	86160400	589	258	0.716286	44.1787	11	86132932	T	1	0.0639535	0.273117	0.000463691	L1	0.722725	B	0.000111471
chr11-86292607-86294126	11:86329399:A:T	5.16216e-07	0.479134	0.0964643	6.82828e-06	11	86292607	86294126	589	258	1.00821	14.6194	11	86329399	A	1	0.393411	0.602572	0.00749975	L1	0.016216	B	0.000111471
chr11-86453738-86454131	11:86470678:C:T	2.03045e-11	-0.478622	0.0727616	1.62333e-08	11	86453738	86454131	589	258	0.838048	23.3369	11	86470678	C	1	0.151163	0.625469	3.73634e-05	L1	0.0227505	B	0.000111471
chr11-86591985-86593608	11:86593012:C:A	1.0995e-20	-1.16473	0.129529	1.81888e-08	11	86591985	86593608	589	258	0.423183	35.317	11	86593012	C	1	0.193798	0.00835188	1.24922e-05	L0		B	0.000111471
chr11-86591985-86593608	11:86637655:G:A	4.75723e-22	-1.22681	0.132145	4.8156e-09	11	86591985	86593608	589	258	0.423183	35.317	11	86637655	G	1	0.189922	0.0134326	1.24922e-05	L1	0.0697578	B	0.000111471
chr11-87071890-87072228	11:87064962:T:C	1.65828e-09	-0.330662	0.055701	2.57078e-06	11	87071890	87072228	589	258	0.767984	28.7234	11	87064962	T	1	0.374031	0.0343838	0.00324853	L1	0.147428	B	0.000111471
chr11-8731449-8732621	11:8732484:A:G	5.91224e-21	0.72137	0.0797034	8.00491e-08	11	8731449	8732621	589	258	0.382027	33.2236	11	8732484	A	1	0.321705	0.88747	2.98074e-05	L0		B	0.000111471
chr11-8731449-8732621	11:8727900:G:GT	4.70974e-23	-0.741734	0.0781498	1.2635e-08	11	8731449	8732621	589	258	0.382027	33.2236	11	8727900	G	1	0.339147	0.890448	2.98074e-05	L1	0.0848387	B	0.000111471
chr11-8732621-8733495	11:8727900:G:GT	1.08257e-06	-0.481118	0.099668	3.18708e-05	11	8732621	8733495	589	258	1.00665	31.6084	11	8727900	G	1	0.339147	0.890448	0.0279466	L1	0.092912	B	0.000111471
chr11-87666692-87667308	11:87667050:C:T	2.75478e-11	-0.395412	0.0605001	3.93232e-07	11	87666692	87667308	589	258	0.687938	15.5338	11	87667050	C	1	0.102713	0.73825	0.000128952	L0		B	0.000111471
chr11-87666692-87667308	11:87673835:A:G	2.01472e-12	-0.468223	0.0679734	6.50488e-08	11	87666692	87667308	589	258	0.687938	15.5338	11	87673835	A	1	0.0852713	0.408495	0.000128952	L1	0.174125	B	0.000111471
chr11-8814151-8815219	11:8844599:A:AAAT	5.84183e-12	0.76537	0.113433	5.51604e-08	11	8814151	8815219	589	258	0.734297	19.9242	11	8844599	A	1	0.263566	0.631222	0.000111515	L1	0.0163022	B	0.000111471
chr11-8832363-8833561	11:8833126:C:A	2.16286e-36	1.1644	0.0987179	9.55071e-22	11	8832363	8833561	589	258	0.614206	23.297	11	8833126	C	1	0.26938	0.638424	3.5735e-17	L0		B	0.000111471
chr11-8832363-8833561	11:8843024:C:CT	2.05111e-36	1.16646	0.0988645	9.24454e-22	11	8832363	8833561	589	258	0.614206	23.297	11	8843024	C	1	0.26938	0.638424	3.5735e-17	L1	0.214281	B	0.000111471
chr11-94602364-94603556	11:94602964:T:C	6.0569e-29	-1.09391	0.103205	7.46641e-15	11	94602364	94603556	589	258	0.530185	30.0765	11	94602964	T	1	0.360465	1	6.92518e-11	L0		B	0.000111471
chr11-94602364-94603556	11:94604054:C:T	2.19339e-28	-1.07542	0.102408	1.47711e-14	11	94602364	94603556	589	258	0.530185	30.0765	11	94604054	C	1	0.372093	0.894614	6.92518e-11	L1	0.192689	B	0.000111471
chr11-95095754-95096858	11:95096350:G:T	3.96085e-07	-0.434689	0.0866608	4.18154e-05	11	95095754	95096858	589	258	0.94703	58.7474	11	95096350	G	1	0.158915	0.642002	0.00493236	L0		B	0.000111471
chr11-95095754-95096858	11:95097154:C:CAA	3.47779e-08	-0.458353	0.084178	4.17654e-06	11	95095754	95096858	589	258	0.94703	58.7474	11	95097154	C	1	0.174419	0.831064	0.00493236	L1	0.486888	B	0.000111471
chr11-95307286-95307809	11:95307468:C:A	6.35401e-17	0.940715	0.1159	7.08086e-08	11	95307286	95307809	589	258	0.482815	19.2711	11	95307468	C	1	0.21124	0.852117	0.000139264	L0		B	0.000111471
chr11-95307286-95307809	11:95312208:G:A	8.93717e-17	0.945553	0.117028	8.34865e-08	11	95307286	95307809	589	258	0.482815	19.2711	11	95312208	G	1	0.21124	0.852117	0.000139264	L1	0.0274135	B	0.000111471
chr11-95778675-95779248	11:95778896:A:G	1.07942e-06	-0.378776	0.0784578	8.51472e-05	11	95778675	95779248	589	258	0.856457	15.473	11	95778896	A	1	0.478682	1	0.0341867	L0		B	0.000111471
chr11-95778675-95779248	11:95810816:C:A	4.525e-07	-0.378821	0.0758947	4.04386e-05	11	95778675	95779248	589	258	0.856457	15.473	11	95810816	C	1	0.48062	0.710049	0.0341867	L1	0.0992862	B	0.000111471
chr11-961913-962361	11:919627:C:CTT	8.52008e-08	-0.500978	0.0946813	4.96551e-06	11	961913	962361	589	258	0.943416	27.3722	11	919627	C	1	0.187984	1	0.00573334	L1	0.247876	B	0.000111471
chr11-9628662-9629566	11:9629203:C:G	1.41631e-14	-0.828024	0.110323	7.89575e-14	11	9628662	9629566	589	258	1.07186	43.3774	11	9629203	C	1	0.284884	0.359927	3.28299e-10	L0		B	0.000111471
chr11-9628662-9629566	11:9632878:T:C	7.50792e-15	0.829865	0.109477	3.99896e-14	11	9628662	9629566	589	258	1.07186	43.3774	11	9632878	T	1	0.284884	0.359927	3.28299e-10	L1	0.175974	B	0.000111471
chr12-10394952-10396564	12:10409490:A:C	5.0026e-14	0.52206	0.0709892	9.58601e-07	12	10394952	10396564	589	258	0.507967	22.6248	12	10409490	A	1	0.312016	0.0433502	0.00138563	L1	0.024034	B	0.000111471
chr12-104504688-104506046	12:104502261:G:A	7.66729e-20	0.715782	0.0812898	6.38472e-07	12	104504688	104506046	589	258	0.359285	54.3534	12	104502261	G	1	0.313953	0.0822624	0.000968343	L1	0.0554606	B	0.000111471
chr12-104932138-104932683	12:104909591:G:A	1.70066e-07	-0.500577	0.0968369	3.9775e-07	12	104932138	104932683	589	258	1.14062	15.1733	12	104909591	G	1	0.0697674	1	0.000635994	L1	0.28775	B	0.000111471
chr12-105329966-105331690	12:105330697:C:T	5.53444e-12	0.831037	0.123034	4.52443e-07	12	105329966	105331690	589	258	0.656013	33.0367	12	105330697	C	1	0.0639535	0.608373	0.000714216	L1		B	0.000111471
chr12-107875690-107876141	12:107875999:T:A	5.50877e-10	-0.434656	0.0712096	1.33166e-07	12	107875690	107876141	589	258	0.849585	13.7954	12	107875999	T	1	0.273256	1	0.000182998	L0		B	0.000111471
chr12-107875690-107876141	12:107877579:A:G	3.80939e-10	-0.443034	0.0719342	9.73394e-08	12	107875690	107876141	589	258	0.849585	13.7954	12	107877579	A	1	0.277132	0.87723	0.000182998	L1	0.0435766	B	0.000111471
chr12-108825995-108827178	12:108787011:C:T	2.92453e-13	-0.877811	0.123013	8.63603e-06	12	108825995	108827178	589	258	0.446696	12.2988	12	108787011	C	1	0.234496	1	0.00917731	L1	0.0427111	B	0.000111471
chr12-108861917-108862337	12:108817531:T:C	5.38478e-46	-1.46895	0.11217	5.08999e-14	12	108861917	108862337	589	258	0.303141	18.5982	12	108817531	T	1	0.213178	1	1.2483e-10	L0	0.00606831	B	0.000111471
chr12-108861917-108862337	12:108833989:A:G	7.83281e-48	-1.49899	0.112536	1.41179e-14	12	108861917	108862337	589	258	0.303141	18.5982	12	108833989	A	1	0.203488	0.849267	1.2483e-10	L1	0.245192	B	0.000111471
chr12-109153712-109155450	12:109154753:C:G	1.0912e-08	0.38975	0.0691347	2.99117e-05	12	109153712	109155450	589	258	0.694101	24.3277	12	109154753	C	1	0.215116	0.357027	0.0247068	L0		B	0.000111471
chr12-109153712-109155450	12:109151788:A:G	9.67918e-09	0.388965	0.0687573	2.75234e-05	12	109153712	109155450	589	258	0.694101	24.3277	12	109151788	A	1	0.217054	0.357979	0.0247068	L1	0.0750474	B	0.000111471
chr12-11075386-11076066	12:11077921:G:A	4.79302e-08	0.340474	0.0631618	7.83303e-06	12	11075386	11076066	589	258	0.818004	11.1134	12	11077921	G	1	0.426357	0.00141042	0.00843333	L1	0	B	0.000111471
chr12-11085059-11086169	12:11064638:G:A	1.1006e-56	2.13798	0.149383	1.16696e-14	12	11085059	11086169	589	258	0.253918	8.62847	12	11064638	G	1	0.151163	0.810824	9.80115e-12	L0	0.0152041	B	0.000111471
chr12-11085059-11086169	12:11128893:C:T	3.35873e-61	2.17206	0.147073	8.32722e-16	12	11085059	11086169	589	258	0.253918	8.62847	12	11128893	C	1	0.149225	1	9.80115e-12	L1	0.0605967	B	0.000111471
chr12-11085059-11086169	12:11067701:A:G	9.49807e-55	1.73841	0.123233	3.61945e-14	12	11085059	11086169	589	258	0.253918	8.62847	12	11067701	A	1	0.401163	0.00930892	9.80115e-12	L2	0.0370168	B	0.000111471
chr12-112926065-112926780	12:112926527:A:G	4.11029e-33	-1.10724	0.0980508	1.47744e-15	12	112926065	112926780	589	258	0.481328	29.4368	12	112926527	A	1	0.319767	0.667915	1.55917e-11	L0		B	0.000111471
chr12-112926065-112926780	12:112924466:T:TTA	3.54925e-33	-1.10952	0.0981644	1.37667e-15	12	112926065	112926780	589	258	0.481328	29.4368	12	112924466	T	1	0.319767	0.667915	1.55917e-11	L1	0.0208975	B	0.000111471
chr12-11546558-11547689	12:11547356:G:A	1.84826e-57	2.50166	0.173816	7.25572e-28	12	11546558	11547689	589	258	0.492908	37.1484	12	11547356	G	1	0.0833333	1	1.41546e-22	L0		B	0.000111471
chr12-11546558-11547689	12:11551205:G:A	7.516e-57	2.49472	0.174099	1.44868e-27	12	11546558	11547689	589	258	0.492908	37.1484	12	11551205	G	1	0.0833333	1	1.41546e-22	L1	0.69122	B	0.000111471
chr12-116358462-116360100	12:116359131:C:T	1.1284e-15	0.706079	0.0905392	1.91312e-08	12	116358462	116360100	589	258	0.60314	117.676	12	116359131	C	1	0.164729	0.25569	4.33156e-05	L0		B	0.000111471
chr12-116358462-116360100	12:116367623:C:CTCTCTTTTTTTT	1.1613e-05	0.724112	0.166493	0.0209145	12	116358462	116360100	589	258	0.60314	117.676	12	116367623	C	1	0.0523256	1	4.33156e-05	L1	0.999878	B	0.000111471
chr12-116358462-116360100	12:116356029:C:CAAAAA	1.43911e-10	0.72532	0.115104	2.29694e-05	12	116358462	116360100	589	258	0.60314	117.676	12	116356029	C	1	0.102713	0.4916	4.33156e-05	L2	0.361125	B	0.000111471
chr12-116507641-116509478	12:116508439:T:G	4.94326e-11	-0.537585	0.0832956	4.60575e-08	12	116507641	116509478	589	258	0.836261	31.8114	12	116508439	T	1	0.422481	0.701767	9.51912e-05	L1		B	0.000111471
chr12-116903821-116904385	12:116872950:G:GGAAA	7.2018e-05	-0.199892	0.050694	0.00033264	12	116903821	116904385	589	258	1.21814	21.0636	12	116872950	G	1	0.251938	1	0.00636039	L0	0.00341435	B	0.000111471
chr12-116903821-116904385	12:116855005:T:C	2.5226e-06	-0.258973	0.055545	5.61302e-06	12	116903821	116904385	589	258	1.21814	21.0636	12	116855005	T	1	0.184109	0.540737	0.00636039	L1	0.0199226	B	0.000111471
chr12-116916532-116917349	12:116916980:C:T	6.88805e-18	1.22144	0.146242	3.6865e-08	12	116916532	116917349	589	258	0.470023	17.4326	12	116916980	C	1	0.155039	0.0553595	5.96328e-05	L0		B	0.000111471
chr12-116916532-116917349	12:116965925:A:ATT	3.63414e-18	1.18913	0.141252	2.72955e-08	12	116916532	116917349	589	258	0.470023	17.4326	12	116965925	A	1	0.168605	0.0234431	5.96328e-05	L1	0.0318524	B	0.000111471
chr12-120892142-120892710	12:120892562:C:A	1.91478e-10	0.607355	0.097022	3.77757e-06	12	120892142	120892710	589	258	0.646775	18.478	12	120892562	C	1	0.488372	0.901303	0.00390281	L0		B	0.000111471
chr12-120892142-120892710	12:120845724:T:TG	1.46612e-10	0.61293	0.0973101	3.17848e-06	12	120892142	120892710	589	258	0.646775	18.478	12	120845724	T	1	0.488372	0.901303	0.00390281	L1	0.01235	B	0.000111471
chr12-121222701-121223240	12:121222984:T:C	6.70198e-14	0.637954	0.0871703	3.34714e-06	12	121222701	121223240	589	258	0.476479	37.5804	12	121222984	T	1	0.437984	0.447875	0.00407535	L0		B	0.000111471
chr12-121222701-121223240	12:121190421:G:T	5.4747e-08	0.466685	0.086943	0.0021963	12	121222701	121223240	589	258	0.476479	37.5804	12	121190421	G	1	0.426357	0.524915	0.00407535	L1	0.0315999	B	0.000111471
chr12-121223240-121224230	12:121222984:T:C	6.79394e-11	0.555114	0.0866152	1.44152e-05	12	121223240	121224230	589	258	0.564965	32.5282	12	121222984	T	1	0.437984	0.447875	0.0142041	L1	0.478977	B	0.000111471
chr12-121658403-121659996	12:121659399:G:C	1.57476e-06	-0.637674	0.134109	6.79117e-06	12	121658403	121659996	589	258	1.1393	19.4912	12	121659399	G	1	0.0697674	0.350558	0.00665021	L0		B	0.000111471
chr12-121658403-121659996	12:121706080:G:A	1.39412e-06	-0.636035	0.133103	5.91097e-06	12	121658403	121659996	589	258	1.1393	19.4912	12	121706080	G	1	0.0658915	0.298252	0.00665021	L1	0.116441	B	0.000111471
chr12-121845759-121846023	12:121845875:T:C	6.10932e-44	-1.2005	0.093524	7.40767e-19	12	121845759	121846023	589	258	0.431244	11.5075	12	121845875	T	1	0.348837	0.493699	1.66089e-14	L0		B	0.000111471
chr12-121845759-121846023	12:121853479:G:A	8.47162e-39	-1.09657	0.0903009	1.22216e-16	12	121845759	121846023	589	258	0.431244	11.5075	12	121853479	G	1	0.368217	0.182037	1.66089e-14	L1	0.083812	B	0.000111471
chr12-121939093-121939698	12:121939291:A:C	5.6688e-13	0.769788	0.109157	7.75679e-09	12	121939093	121939698	589	258	0.751301	25.4098	12	121939291	A	1	0.246124	0.617481	5.93623e-06	L0		B	0.000111471
chr12-121939093-121939698	12:121928690:G:GTA	1.0019e-13	0.837126	0.115161	2.10962e-09	12	121939093	121939698	589	258	0.751301	25.4098	12	121928690	G	1	0.238372	0.395899	5.93623e-06	L1	0.0147475	B	0.000111471
chr12-122003439-122005521	12:122004475:C:A	8.44516e-10	0.32184	0.0532888	2.38152e-05	12	122003439	122005521	589	258	0.603578	21.7315	12	122004475	C	1	0.492248	0.106559	0.00991443	L0		B	0.000111471
chr12-122003439-122005521	12:122013281:A:G	1.82481e-10	0.328354	0.0523943	9.44581e-06	12	122003439	122005521	589	258	0.603578	21.7315	12	122013281	A	1	0.482558	0.136611	0.00991443	L1	0.096956	B	0.000111471
chr12-122646406-122647614	12:122647277:C:A	2.86228e-26	-0.722498	0.0714124	3.46142e-12	12	122646406	122647614	589	258	0.478351	30.0614	12	122647277	C	1	0.25	0.867992	1.14625e-08	L0		B	0.000111471
chr12-122646406-122647614	12:122659746:T:C	9.22961e-27	-0.754128	0.0738739	2.01433e-12	12	122646406	122647614	589	258	0.478351	30.0614	12	122659746	T	1	0.244186	0.312468	1.14625e-08	L1	0.240654	B	0.000111471
chr12-123474528-123475904	12:123475134:G:A	1.7934e-11	0.862627	0.130799	4.96949e-07	12	123474528	123475904	589	258	0.681496	27.2677	12	123475134	G	1	0.172481	0.186516	0.000775895	L1		B	0.000111471
chr12-124680898-124681804	12:124681620:A:G	1.44518e-20	0.812669	0.0906381	3.99973e-10	12	124680898	124681804	589	258	0.521878	54.245	12	124681620	A	1	0.375969	0.288344	1.34463e-06	L0		B	0.000111471
chr12-124680898-124681804	12:124680311:A:G	2.32956e-17	0.733718	0.0892163	1.88746e-08	12	124680898	124681804	589	258	0.521878	54.245	12	124680311	A	1	0.395349	0.435681	1.34463e-06	L1	0.160194	B	0.000111471
chr12-124897981-124899637	12:124898019:C:CA	8.25492e-14	0.546185	0.0748919	7.97976e-08	12	124897981	124899637	589	258	0.625334	45.5554	12	124898019	C	1	0.486434	0.7084	0.000154764	L0		B	0.000111471
chr12-124897981-124899637	12:124901843:T:C	8.24948e-13	-0.512272	0.0731386	3.36624e-07	12	124897981	124899637	589	258	0.625334	45.5554	12	124901843	T	1	0.488372	1	0.000154764	L1	0.0731593	B	0.000111471
chr12-127165665-127166985	12:127168592:T:C	3.32083e-12	-0.684735	0.100364	4.30156e-05	12	127165665	127166985	589	258	0.444734	35.1346	12	127168592	T	1	0.453488	0.453342	0.00480658	L0	0.00819689	B	0.000111471
chr12-127165665-127166985	12:127171811:T:C	1.63995e-14	-0.743623	0.0993077	4.05402e-06	12	127165665	127166985	589	258	0.444734	35.1346	12	127171811	T	1	0.5	0.264023	0.00480658	L1	0.0937662	B	0.000111471
chr12-128782670-128783875	12:128783257:T:C	9.03423e-19	0.650474	0.0759848	1.79379e-11	12	128782670	128783875	589	258	0.673036	102.974	12	128783257	T	1	0.251938	0.186481	8.04006e-08	L0		B	0.000111471
chr12-128782670-128783875	12:128814901:A:G	4.61641e-11	-0.684617	0.105919	2.76572e-06	12	128782670	128783875	589	258	0.673036	102.974	12	128814901	A	1	0.0968992	0.716593	8.04006e-08	L1	0.0282065	B	0.000111471
chr12-128797092-128798400	12:128797393:A:AG	2.77065e-52	1.2947	0.0935732	2.39713e-11	12	128797092	128798400	589	258	0.214696	81.6207	12	128797393	A	1	0.379845	0.599023	9.62494e-08	L0		B	0.000111471
chr12-128797092-128798400	12:128803064:C:A	1.83566e-52	1.29522	0.093476	2.19436e-11	12	128797092	128798400	589	258	0.214696	81.6207	12	128803064	C	1	0.379845	0.599023	9.62494e-08	L1	0.131641	B	0.000111471
chr12-128809953-128811555	12:128810581:C:A	5.73613e-32	1.03439	0.0931159	4.22287e-12	12	128809953	128811555	589	258	0.387708	59.2948	12	128810581	C	1	0.253876	0.414998	7.20304e-09	L0		B	0.000111471
chr12-128809953-128811555	12:128814019:G:C	2.29306e-33	-1.0593	0.0934731	1.21203e-12	12	128809953	128811555	589	258	0.387708	59.2948	12	128814019	G	1	0.234496	0.731483	7.20304e-09	L1	0.288938	B	0.000111471
chr12-12999624-13001011	12:13000454:G:GGCAGCAGTCCAGCAGTGCAGCAGT	4.41607e-11	0.378653	0.0585262	7.56331e-05	12	12999624	13001011	589	258	0.459965	19.3341	12	13000454	G	1	0.354651	0.89207	0.0392382	L0		B	0.000111471
chr12-12999624-13001011	12:13002405:C:A	1.61304e-11	0.384613	0.0581901	4.75912e-05	12	12999624	13001011	589	258	0.459965	19.3341	12	13002405	C	1	0.350775	1	0.0392382	L1	0.0409446	B	0.000111471
chr12-13023838-13024540	12:13031017:C:T	2.4852e-09	0.408779	0.0695962	4.68175e-05	12	13023838	13024540	589	258	0.591807	16.2494	12	13031017	C	1	0.348837	0.891135	0.0386934	L1	0.0271612	B	0.000111471
chr12-13024540-13025065	12:13032908:G:A	1.44039e-08	0.359353	0.064261	2.58597e-05	12	13024540	13025065	589	258	0.699837	17.0189	12	13032908	G	1	0.238372	0.395899	0.0234167	L1	0.0348513	B	0.000111471
chr12-130759986-130763233	12:130761710:G:A	1.79228e-14	-0.857779	0.114715	5.77693e-06	12	130759986	130763233	589	258	0.437855	46.2848	12	130761710	G	1	0.25969	0.144956	0.00652054	L1		B	0.000111471
chr12-130879152-130879736	12:130879371:C:G	8.44603e-11	0.519088	0.0813874	6.19903e-06	12	130879152	130879736	589	258	0.618959	38.4305	12	130879371	C	1	0.310078	0.663913	0.00691638	L1		B	0.000111471
chr12-131034438-131035773	12:131035626:GGT:G	4.63669e-66	-1.51139	0.0992508	1.4682e-13	12	131034438	131035773	589	258	0.201562	30.6021	12	131035626	GGT	1	0.482558	0.53278	9.51662e-10	L0		B	0.000111471
chr12-131034438-131035773	12:131033079:G:A	2.50585e-66	-1.51606	0.099398	1.29693e-13	12	131034438	131035773	589	258	0.201562	30.6021	12	131033079	G	1	0.482558	0.53278	9.51662e-10	L1	0.128337	B	0.000111471
chr12-131034438-131035773	12:131007295:A:G	1.14132e-16	-1.0372	0.128795	0.00132488	12	131034438	131035773	589	258	0.201562	30.6021	12	131007295	A	1	0.186047	0.304233	9.51662e-10	L2	0.0143783	B	0.000111471
chr12-131454553-131458074	12:131452975:T:C	1.48227e-10	0.562649	0.0893498	4.82701e-06	12	131454553	131458074	589	258	0.62686	18.9245	12	131452975	T	1	0.434109	0.257251	0.00186522	L0	0.00200075	B	0.000111471
chr12-131454553-131458074	12:131448108:T:C	1.93071e-11	0.584477	0.0887603	1.34516e-06	12	131454553	131458074	589	258	0.62686	18.9245	12	131448108	T	1	0.412791	0.0402167	0.00186522	L1	0.0100329	B	0.000111471
chr12-131681595-131683203	12:131693185:C:T	1.51186e-52	-1.26901	0.091522	6.20814e-12	12	131681595	131683203	589	258	0.221463	11.2718	12	131693185	C	1	0.496124	0.264038	3.09955e-08	L0	0.0038958	B	0.000111471
chr12-131681595-131683203	12:131685248:G:A	1.45254e-35	-1.59176	0.136379	3.5808e-08	12	131681595	131683203	589	258	0.221463	11.2718	12	131685248	G	1	0.156977	0.350319	3.09955e-08	L2	0.195274	B	0.000111471
chr12-131681595-131683203	12:131687920:A:G	1.7955e-13	-0.669014	0.0929579	0.00279609	12	131681595	131683203	589	258	0.221463	11.2718	12	131687920	A	1	0.397287	0.435054	3.09955e-08	L3	0.0435785	B	0.000111471
chr12-131808219-131809470	12:131808863:GCAGAAGGAA:G	1.35124e-21	-0.843876	0.0918436	3.47198e-06	12	131808219	131809470	589	258	0.278369	12.7871	12	131808863	GCAGAAGGAA	1	0.474806	0.456489	0.00420107	L1		B	0.000111471
chr12-131850700-131852068	12:131851418:T:G	3.96228e-21	1.04304	0.114768	1.13855e-10	12	131850700	131852068	589	258	0.529332	33.263	12	131851418	T	1	0.302326	0.883348	4.3102e-07	L0		B	0.000111471
chr12-131850700-131852068	12:131852355:G:A	4.05663e-21	1.04304	0.114796	1.15283e-10	12	131850700	131852068	589	258	0.529332	33.263	12	131852355	G	1	0.302326	0.883348	4.3102e-07	L1	0.547677	B	0.000111471
chr12-131852068-131853594	12:131847028:A:G	1.38964e-23	-1.27053	0.132371	2.94501e-13	12	131852068	131853594	589	258	0.591605	39.3317	12	131847028	A	1	0.207364	0.182369	9.2988e-10	L0	0.0210859	B	0.000111471
chr12-131852068-131853594	12:131851047:G:A	3.31869e-24	-1.32987	0.136793	1.26225e-13	12	131852068	131853594	589	258	0.591605	39.3317	12	131851047	G	1	0.20155	0.0505569	9.2988e-10	L1	0.144637	B	0.000111471
chr12-132433823-132434400	12:132463536:TCATCACCATCAC:T	1.45215e-09	0.632719	0.106217	9.11968e-06	12	132433823	132434400	589	258	0.730128	76.346	12	132463536	TCATCACCATCAC	1	0.234496	0.0839628	0.00961982	L1	0.408885	B	0.000111471
chr12-132438666-132440010	12:132467975:G:A	4.51857e-13	0.699067	0.0987248	1.40131e-06	12	132438666	132440010	589	258	0.566583	84.2908	12	132467975	G	1	0.246124	0.0663383	0.00193077	L1	0.18776	B	0.000111471
chr12-132474167-132474765	12:132478023:A:G	4.31159e-13	0.77036	0.108702	7.86642e-07	12	132474167	132474765	589	258	0.578596	53.7782	12	132478023	A	1	0.255814	0.625047	0.00116415	L1	0.0372335	B	0.000111471
chr12-132475329-132476258	12:132478023:A:G	2.64071e-12	0.757281	0.110507	1.945e-06	12	132475329	132476258	589	258	0.581522	47.159	12	132478023	A	1	0.255814	0.625047	0.000294019	L0	0.00331055	B	0.000111471
chr12-132475329-132476258	12:132479984:T:C	3.8449e-14	-0.84732	0.11472	1.66249e-07	12	132475329	132476258	589	258	0.581522	47.159	12	132479984	T	1	0.246124	1	0.000294019	L1	0.139315	B	0.000111471
chr12-132632528-132633384	12:132633007:T:C	1.98171e-13	-0.6031	0.0839426	8.23849e-09	12	132632528	132633384	589	258	0.734845	44.7751	12	132633007	T	1	0.426357	0.309204	1.85027e-05	L0		B	0.000111471
chr12-132632528-132633384	12:132623200:G:A	1.74371e-13	-0.604285	0.0839214	7.49918e-09	12	132632528	132633384	589	258	0.734845	44.7751	12	132623200	G	1	0.426357	0.309204	1.85027e-05	L1	0.0315181	B	0.000111471
chr12-13504662-13505169	12:13504750:T:C	4.62129e-14	-0.61554	0.0835911	2.38853e-07	12	13504662	13505169	589	258	0.569671	42.1682	12	13504750	T	1	0.45155	0.801385	0.000376175	L0		B	0.000111471
chr12-13504662-13505169	12:13501177:A:T	3.96756e-14	-0.620633	0.0840719	2.18976e-07	12	13504662	13505169	589	258	0.569671	42.1682	12	13501177	A	1	0.45155	0.801385	0.000376175	L1	0.29924	B	0.000111471
chr12-14920448-14921576	12:14920897:G:C	1.32598e-17	-0.894935	0.108037	1.45026e-13	12	14920448	14921576	589	258	0.83295	27.132	12	14920897	G	1	0.387597	0.239493	9.89873e-10	L0		B	0.000111471
chr12-14920448-14921576	12:14922268:C:T	1.22222e-17	0.890074	0.107339	1.35509e-13	12	14920448	14921576	589	258	0.83295	27.132	12	14922268	C	1	0.387597	0.239493	9.89873e-10	L1	0.0203956	B	0.000111471
chr12-1646548-1647266	12:1647476:C:A	4.56101e-21	0.821697	0.0905446	9.57985e-12	12	1646548	1647266	589	258	0.598689	71.7384	12	1647476	C	1	0.296512	0.765085	4.57923e-08	L1	0.14516	B	0.000111471
chr12-1647266-1647790	12:1647476:C:A	3.73279e-25	0.893334	0.0901784	8.6606e-16	12	1647266	1647790	589	258	0.670355	78.2842	12	1647476	C	1	0.296512	0.765085	1.01572e-11	L0		B	0.000111471
chr12-1647266-1647790	12:1646488:C:T	4.03543e-24	0.863652	0.08899	4.27168e-15	12	1647266	1647790	589	258	0.670355	78.2842	12	1646488	C	1	0.312016	0.150021	1.01572e-11	L1	0.562379	B	0.000111471
chr12-16636490-16637259	12:16602900:C:G	2.03103e-05	0.335314	0.0792926	0.00049826	12	16636490	16637259	589	258	1.02128	29.0009	12	16602900	C	1	0.199612	0.845067	0.0280902	L0	0.0067411	B	0.000111471
chr12-16636490-16637259	12:16639159:G:A	1.38346e-06	0.318286	0.0665868	3.20621e-05	12	16636490	16637259	589	258	1.02128	29.0009	12	16639159	G	1	0.302326	0.883348	0.0280902	L1	0.0961339	B	0.000111471
chr12-1800513-1801325	12:1800813:G:A	5.05849e-16	0.789805	0.100117	1.13818e-12	12	1800513	1801325	589	258	0.878255	47.2119	12	1800813	G	1	0.218992	0.584519	5.71606e-09	L0		B	0.000111471
chr12-1800513-1801325	12:1798687:A:G	4.03719e-16	0.766484	0.0968517	9.33668e-13	12	1800513	1801325	589	258	0.878255	47.2119	12	1798687	A	1	0.22093	0.589644	5.71606e-09	L1	0.925646	B	0.000111471
chr12-24979131-24979767	12:24979435:T:C	7.96208e-21	-0.996698	0.110467	9.18579e-11	12	24979131	24979767	589	258	0.550892	61.4335	12	24979435	T	1	0.187984	1	3.01751e-07	L0		B	0.000111471
chr12-24979131-24979767	12:24984817:C:T	5.83524e-21	-0.997739	0.110224	7.74041e-11	12	24979131	24979767	589	258	0.550892	61.4335	12	24984817	C	1	0.187984	1	3.01751e-07	L1	0.123455	B	0.000111471
chr12-27467689-27467968	12:27457637:A:G	1.31746e-07	-0.473368	0.0907763	4.01778e-05	12	27467689	27467968	589	258	0.826585	33.8732	12	27457637	A	1	0.265504	1	0.0339954	L1	0.0142423	B	0.000111471
chr12-27900987-27901851	12:27890370:T:C	2.60132e-12	-0.797147	0.116291	1.75267e-07	12	27900987	27901851	589	258	0.673143	30.5445	12	27890370	T	1	0.228682	0.480343	0.000276712	L0	0.0192531	B	0.000111471
chr12-27900987-27901851	12:27885843:T:G	2.17176e-12	-0.791243	0.115031	1.55217e-07	12	27900987	27901851	589	258	0.673143	30.5445	12	27885843	T	1	0.228682	0.480343	0.000276712	L1	0.0194414	B	0.000111471
chr12-31073088-31075266	12:31074241:ACAG:A	4.22044e-13	0.489512	0.0690462	1.03385e-11	12	31073088	31075266	589	258	1.00567	28.3192	12	31074241	ACAG	1	0.410853	0.197911	9.12458e-09	L0		B	0.000111471
chr12-31073088-31075266	12:31079627:G:C	6.44579e-14	0.51738	0.0706492	1.56223e-12	12	31073088	31075266	589	258	1.00567	28.3192	12	31079627	G	1	0.426357	0.0303335	9.12458e-09	L1	0.00976495	B	0.000111471
chr12-31119684-31120949	12:31122019:T:G	2.58034e-11	-0.782111	0.119501	3.5999e-05	12	31119684	31120949	589	258	0.48232	18.7038	12	31122019	T	1	0.368217	0.0442366	0.0307243	L0	0.016637	B	0.000111471
chr12-31119684-31120949	12:31121994:A:G	2.51843e-11	-0.782726	0.119533	3.55798e-05	12	31119684	31120949	589	258	0.48232	18.7038	12	31121994	A	1	0.368217	0.0442366	0.0307243	L1	0.0167082	B	0.000111471
chr12-31251868-31252583	12:31258165:T:C	6.58959e-09	0.586832	0.102608	5.98381e-06	12	31251868	31252583	589	258	0.795801	37.9872	12	31258165	T	1	0.422481	0.523281	0.00672105	L1	0.50396	B	0.000111471
chr12-3214208-3215858	12:3243079:A:G	6.27532e-10	1.16269	0.191095	0.000519983	12	3214208	3215858	589	258	0.451499	65.1355	12	3243079	A	1	0.0755814	1	1.02033e-05	L0	3.92969e-05	B	0.000111471
chr12-3214208-3215858	12:3229754:GCACAGCTGGGGCTGA:G	2.70601e-21	-1.25255	0.137284	3.84202e-09	12	3214208	3215858	589	258	0.451499	65.1355	12	3229754	GCACAGCTGGGGCTGA	1	0.168605	0.661475	1.02033e-05	L1	0.999481	B	0.000111471
chr12-3217966-3219517	12:3229754:GCACAGCTGGGGCTGA:G	4.84817e-11	-0.819583	0.126936	4.20087e-05	12	3217966	3219517	589	258	0.527042	81.8558	12	3229754	GCACAGCTGGGGCTGA	1	0.168605	0.661475	0.0353175	L1	0.664297	B	0.000111471
chr12-3224147-3226487	12:3231491:C:T	8.2534e-11	-1.31824	0.20658	3.76113e-06	12	3224147	3226487	589	258	0.679286	108.205	12	3231491	C	1	0.0658915	1	1.92742e-10	L0	0.000143279	B	0.000111471
chr12-3224147-3226487	12:3229754:GCACAGCTGGGGCTGA:G	6.50155e-23	-1.33088	0.140646	2.25682e-14	12	3224147	3226487	589	258	0.679286	108.205	12	3229754	GCACAGCTGGGGCTGA	1	0.168605	0.661475	1.92742e-10	L1	0.979415	B	0.000111471
chr12-3226805-3227901	12:3229754:GCACAGCTGGGGCTGA:G	1.0108e-18	-1.05543	0.123453	2.80976e-11	12	3226805	3227901	589	258	0.657521	75.9504	12	3229754	GCACAGCTGGGGCTGA	1	0.168605	0.661475	1.20262e-07	L1	0.349942	B	0.000111471
chr12-32272415-32272948	12:32254250:T:C	2.78092e-10	-0.584029	0.0941171	4.399e-06	12	32272415	32272948	589	258	0.673262	34.3874	12	32254250	T	1	0.393411	0.896298	0.00516272	L1	0.0250077	B	0.000111471
chr12-3229574-3230031	12:3229754:GCACAGCTGGGGCTGA:G	3.78944e-29	-1.46151	0.137427	1.64975e-13	12	3229574	3230031	589	258	0.486207	105.643	12	3229754	GCACAGCTGGGGCTGA	1	0.168605	0.661475	1.18138e-09	L1		B	0.000111471
chr12-32305223-32305470	12:32305347:C:G	9.91625e-13	0.66398	0.0951201	4.00265e-06	12	32305223	32305470	589	258	0.510639	21.6681	12	32305347	C	1	0.348837	0.584162	0.00475389	L1		B	0.000111471
chr12-3243424-3244187	12:3229754:GCACAGCTGGGGCTGA:G	3.18608e-09	-0.604128	0.103541	1.96303e-05	12	3243424	3244187	589	258	0.720725	81.5527	12	3229754	GCACAGCTGGGGCTGA	1	0.168605	0.661475	0.0184673	L1	0.064563	B	0.000111471
chr12-3281040-3282697	12:3281866:T:G	1.04059e-18	-0.977657	0.114396	5.50247e-13	12	3281040	3282697	589	258	0.766317	87.0828	12	3281866	T	1	0.296512	0.882523	3.51639e-09	L1		B	0.000111471
chr12-388411-390075	12:388744:T:G	4.08264e-07	-0.342679	0.0683934	0.000244502	12	388411	390075	589	258	0.744335	30.7983	12	388744	T	1	0.234496	0.862081	0.0227106	L0		B	0.000111471
chr12-388411-390075	12:358853:C:T	1.90363e-08	-0.381592	0.0688048	2.49636e-05	12	388411	390075	589	258	0.744335	30.7983	12	358853	C	1	0.209302	0.345237	0.0227106	L1	0.0529397	B	0.000111471
chr12-40341810-40342688	12:40341962:T:C	2.43246e-09	0.793513	0.135022	6.79465e-05	12	40341810	40342688	589	258	0.575897	19.7012	12	40341962	T	1	0.125969	0.777166	0.0470266	L0		B	0.000111471
chr12-40341810-40342688	12:40353226:C:T	1.89784e-09	0.799657	0.13518	5.88971e-05	12	40341810	40342688	589	258	0.575897	19.7012	12	40353226	C	1	0.125969	0.777166	0.0470266	L1	0.00928808	B	0.000111471
chr12-41227146-41228324	12:41268124:T:A	1.99326e-06	0.441133	0.0936815	3.41926e-05	12	41227146	41228324	589	258	1.00296	17.7038	12	41268124	T	1	0.21124	0.454661	0.0296989	L1	0.00317889	B	0.000111471
chr12-4167893-4168610	12:4168281:A:G	4.58533e-08	0.484103	0.0896808	1.67396e-05	12	4167893	4168610	589	258	0.843508	44.3779	12	4168281	A	1	0.420543	0.899088	0.0138631	L0		B	0.000111471
chr12-4167893-4168610	12:4172150:AT:A	3.71415e-08	-0.492745	0.0906795	1.40137e-05	12	4167893	4168610	589	258	0.843508	44.3779	12	4172150	AT	1	0.420543	0.899088	0.0138631	L1	0.229269	B	0.000111471
chr12-45509049-45509966	12:45519394:A:T	1.96186e-23	0.847251	0.0885491	2.90857e-14	12	45509049	45509966	589	258	0.633571	18.7288	12	45519394	A	1	0.325581	0.571778	2.43637e-10	L1	0.0156928	B	0.000111471
chr12-4561749-4562885	12:4562324:G:A	3.17744e-08	0.531257	0.0972944	1.23687e-05	12	4561749	4562885	589	258	0.828117	34.6548	12	4562324	G	1	0.474806	0.10412	0.0124522	L0		B	0.000111471
chr12-47054481-47055354	12:47069792:C:T	9.95645e-13	-0.681192	0.0975931	1.97442e-10	12	47054481	47055354	589	258	0.925972	32.2221	12	47069792	C	1	0.420543	1	7.08819e-07	L0	0.0135635	B	0.000111471
chr12-47054481-47055354	12:47044842:AT:A	1.07896e-12	-0.680131	0.0975861	2.12695e-10	12	47054481	47055354	589	258	0.925972	32.2221	12	47044842	AT	1	0.478682	0.532505	7.08819e-07	L1	0.0377897	B	0.000111471
chr12-47989888-47991064	12:47990006:CT:C	2.54523e-25	-0.674606	0.0678805	3.22674e-13	12	47989888	47991064	589	258	0.542332	29.5374	12	47990006	CT	1	0.46124	0.531512	9.24516e-10	L0		B	0.000111471
chr12-47989888-47991064	12:47988499:A:C	4.45768e-26	-0.693173	0.0687583	1.25437e-13	12	47989888	47991064	589	258	0.542332	29.5374	12	47988499	A	1	0.457364	0.37989	9.24516e-10	L1	0.292254	B	0.000111471
chr12-48212336-48213591	12:48212745:T:TGA	1.34553e-11	0.914747	0.137879	8.77966e-06	12	48212336	48213591	589	258	0.549063	37.2498	12	48212745	T	1	0.151163	0.625469	0.0039762	L0		B	0.000111471
chr12-48212336-48213591	12:48263186:C:T	2.20281e-12	0.941669	0.136937	3.25058e-06	12	48212336	48213591	589	258	0.549063	37.2498	12	48263186	C	1	0.149225	0.470221	0.0039762	L1	0.0610572	B	0.000111471
chr12-49670629-49671305	12:49671106:G:A	6.80323e-12	0.924463	0.137429	3.70848e-08	12	49670629	49671305	589	258	0.72767	8.11274	12	49671106	G	1	0.0755814	0.375458	6.14589e-06	L0		B	0.000111471
chr12-49670629-49671305	12:49644509:G:A	1.3934e-13	0.8601	0.118988	2.1899e-09	12	49670629	49671305	589	258	0.72767	8.11274	12	49644509	G	1	0.102713	0.4916	6.14589e-06	L1	0.0310972	B	0.000111471
chr12-50132408-50133299	12:50133031:G:A	1.27142e-10	0.71017	0.112381	1.52274e-06	12	50132408	50133299	589	258	0.670698	14.4956	12	50133031	G	1	0.25	1	0.000985934	L0		B	0.000111471
chr12-50132408-50133299	12:50121982:T:C	3.58631e-11	0.791958	0.121859	6.51602e-07	12	50132408	50133299	589	258	0.670698	14.4956	12	50121982	T	1	0.238372	1	0.000985934	L1	0.0382021	B	0.000111471
chr12-50257262-50259115	12:50257673:T:A	1.31843e-07	-0.489901	0.0939492	5.15956e-06	12	50257262	50259115	589	258	0.897301	9.34152	12	50257673	T	1	0.28876	0.650476	0.00396977	L0		B	0.000111471
chr12-50257262-50259115	12:50214051:C:CACACACACACACACACAT	7.86253e-08	-0.580305	0.109384	3.24468e-06	12	50257262	50259115	589	258	0.897301	9.34152	12	50214051	C	1	0.257752	0.87059	0.00396977	L1	0.00838148	B	0.000111471
chr12-50504204-50505937	12:50459822:CAAAA:C	1.84758e-07	-0.326037	0.0632533	1.61959e-06	12	50504204	50505937	589	258	1.03065	13.1855	12	50459822	CAAAA	1	0.49031	0.900838	0.00218556	L1	0.0280161	B	0.000111471
chr12-53336454-53336868	12:53338107:G:A	1.1214e-07	0.512675	0.0977811	3.07512e-05	12	53336454	53336868	589	258	0.806624	20.9475	12	53338107	G	1	0.356589	0.223151	0.0271203	L1	0.140875	B	0.000111471
chr12-53337975-53338407	12:53338107:G:A	1.64317e-17	0.821626	0.0994583	4.62251e-10	12	53337975	53338407	589	258	0.607035	21.3884	12	53338107	G	1	0.356589	0.223151	1.53374e-06	L0		B	0.000111471
chr12-53337975-53338407	12:53341952:T:C	8.67727e-17	0.902297	0.11163	1.26935e-09	12	53337975	53338407	589	258	0.607035	21.3884	12	53341952	T	1	0.25969	0.0224275	1.53374e-06	L1	0.110658	B	0.000111471
chr12-5429621-5430630	12:5445300:A:G	1.02614e-08	-0.542556	0.096069	0.000235883	12	5429621	5430630	589	258	0.588663	55.5111	12	5445300	A	1	0.143411	0.316796	0.0142227	L0	0.00799607	B	0.000111471
chr12-5429621-5430630	12:5438559:AT:A	8.91773e-11	-0.663778	0.1042	1.44374e-05	12	5429621	5430630	589	258	0.588663	55.5111	12	5438559	AT	1	0.114341	0.218379	0.0142227	L1	0.0456591	B	0.000111471
chr12-5431562-5432329	12:5432005:G:A	4.01313e-12	-0.779263	0.114641	4.3105e-06	12	5431562	5432329	589	258	0.556971	47.1898	12	5432005	G	1	0.118217	0.223401	0.00506978	L0		B	0.000111471
chr12-5431562-5432329	12:5441172:T:C	1.56376e-11	-0.753379	0.113909	9.19439e-06	12	5431562	5432329	589	258	0.556971	47.1898	12	5441172	T	1	0.114341	0.218379	0.00506978	L1	0.0515342	B	0.000111471
chr12-5432702-5433632	12:5433199:C:T	3.41399e-15	-0.932713	0.121574	1.48677e-07	12	5432702	5433632	589	258	0.535989	43.0683	12	5433199	C	1	0.114341	0.218379	0.000161071	L0		B	0.000111471
chr12-5432702-5433632	12:5438559:AT:A	1.17458e-15	-0.94373	0.121083	8.39221e-08	12	5432702	5433632	589	258	0.535989	43.0683	12	5438559	AT	1	0.114341	0.218379	0.000161071	L1	0.0577582	B	0.000111471
chr12-5433632-5434200	12:5441821:G:T	5.52596e-09	0.361748	0.0629414	1.81829e-05	12	5433632	5434200	589	258	0.731582	53.2575	12	5441821	G	1	0.155039	0.472787	0.00674546	L0	0.0633799	B	0.000111471
chr12-5433632-5434200	12:5452699:G:A	1.21675e-09	-0.499975	0.0835527	6.00982e-06	12	5433632	5434200	589	258	0.731582	53.2575	12	5452699	G	1	0.0736434	0.375283	0.00674546	L1	0.288009	B	0.000111471
chr12-5440795-5442042	12:5438559:AT:A	3.9282e-69	-2.44154	0.157489	8.19307e-22	12	5440795	5442042	589	258	0.317838	81.7182	12	5438559	AT	1	0.114341	0.218379	2.2622e-17	L0	0.0494544	B	0.000111471
chr12-5440795-5442042	12:5437404:G:C	1.14892e-69	-2.45103	0.157627	5.54308e-22	12	5440795	5442042	589	258	0.317838	81.7182	12	5437404	G	1	0.114341	0.218379	2.2622e-17	L1	0.0755537	B	0.000111471
chr12-5477978-5478673	12:5477986:T:G	5.64668e-10	-0.384479	0.0630274	8.17325e-06	12	5477978	5478673	589	258	0.67348	42.706	12	5477986	T	1	0.372093	0.28596	0.00874641	L0		B	0.000111471
chr12-5477978-5478673	12:5478852:G:A	5.64668e-10	-0.384479	0.0630274	8.17325e-06	12	5477978	5478673	589	258	0.67348	42.706	12	5478852	G	1	0.372093	0.28596	0.00874641	L1	0.338327	B	0.000111471
chr12-553293-554130	12:553672:T:C	1.66216e-45	-1.47356	0.113049	9.15894e-17	12	553293	554130	589	258	0.378189	172.485	12	553672	T	1	0.248062	0.868104	1.1032e-12	L0		B	0.000111471
chr12-553293-554130	12:552815:G:A	1.01313e-45	-1.48927	0.114019	7.59507e-17	12	553293	554130	589	258	0.378189	172.485	12	552815	G	1	0.248062	0.868104	1.1032e-12	L1	0.905491	B	0.000111471
chr12-56521599-56522114	12:56536200:CAAAAAAA:C	7.76297e-12	0.641805	0.0956622	1.42661e-08	12	56521599	56522114	589	258	0.79693	16.9223	12	56536200	CAAAAAAA	1	0.459302	0.381178	2.8156e-05	L0	0.00696381	B	0.000111471
chr12-56521599-56522114	12:56521427:C:CAAA	6.17187e-12	0.670987	0.0995538	1.18829e-08	12	56521599	56522114	589	258	0.79693	16.9223	12	56521427	C	1	0.465116	0.452927	2.8156e-05	L1	0.0106091	B	0.000111471
chr12-57118343-57120085	12:57119092:C:G	1.32577e-30	1.01975	0.0936988	2.59557e-19	12	57118343	57120085	589	258	0.65943	42.3103	12	57119092	C	1	0.463178	0.453263	6.28387e-15	L0		B	0.000111471
chr12-57118343-57120085	12:57117951:T:C	1.31103e-30	1.01853	0.0935793	2.57651e-19	12	57118343	57120085	589	258	0.65943	42.3103	12	57117951	T	1	0.463178	0.453263	6.28387e-15	L1	0.448698	B	0.000111471
chr12-57127577-57129282	12:57128474:C:G	2.85457e-13	-0.882279	0.123586	3.95395e-07	12	57127577	57129282	589	258	0.573241	19.5797	12	57128474	C	1	0.0775194	0.377856	0.000632602	L1		B	0.000111471
chr12-57835486-57835802	12:57835594:T:C	1.05664e-12	-0.763216	0.109465	8.86919e-11	12	57835486	57835802	589	258	0.944114	20.8501	12	57835594	T	1	0.335271	0.208193	3.41951e-07	L0		B	0.000111471
chr12-57835486-57835802	12:57835220:T:C	1.33213e-12	-0.766935	0.110473	1.10378e-10	12	57835486	57835802	589	258	0.944114	20.8501	12	57835220	T	1	0.335271	0.208193	3.41951e-07	L1	0.0503231	B	0.000111471
chr12-6166961-6168530	12:6144385:GT:G	3.20997e-09	0.373601	0.0640443	5.93083e-06	12	6166961	6168530	589	258	0.736056	22.034	12	6144385	GT	1	0.310078	0.243926	0.00667028	L1	0.0165277	B	0.000111471
chr12-62196110-62196659	12:62240511:G:A	6.09215e-43	-1.8258	0.143687	4.22471e-20	12	62196110	62196659	589	258	0.480866	65.6433	12	62240511	G	1	0.120155	0.386036	3.26246e-16	L0	0.0166599	B	0.000111471
chr12-62196110-62196659	12:62210932:A:C	2.99028e-44	-1.84016	0.142913	9.91548e-21	12	62196110	62196659	589	258	0.480866	65.6433	12	62210932	A	1	0.118217	0.371419	3.26246e-16	L1	0.215186	B	0.000111471
chr12-64458571-64460131	12:64433664:T:C	5.03942e-06	0.59346	0.131206	2.39524e-05	12	64458571	64460131	589	258	1.17714	25.2376	12	64433664	T	1	0.114341	0.547781	0.0219076	L1	0.0194078	B	0.000111471
chr12-6469825-6471424	12:6471083:T:C	5.25362e-13	0.387044	0.0548079	2.69034e-07	12	6469825	6471424	589	258	0.616621	35.3989	12	6471083	T	1	0.313953	0.665114	0.000224441	L0		B	0.000111471
chr12-6469825-6471424	12:6465135:G:T	1.47057e-13	0.411597	0.0569939	1.22696e-07	12	6469825	6471424	589	258	0.616621	35.3989	12	6465135	G	1	0.300388	1	0.000224441	L1	0.0405739	B	0.000111471
chr12-66188541-66189837	12:66187582:A:G	3.98406e-10	0.429395	0.0697951	1.05001e-05	12	66188541	66189837	589	258	0.616458	17.7866	12	66187582	A	1	0.29845	0.373634	0.0108419	L1	0.0109142	B	0.000111471
chr12-6708874-6710263	12:6716449:C:T	9.84779e-08	-1.00007	0.189914	1.65009e-05	12	6708874	6710263	589	258	0.864267	28.0776	12	6716449	C	1	0.0658915	0.610603	0.0159505	L1	0.0792072	B	0.000111471
chr12-682391-683197	12:682639:G:A	1.24753e-14	0.710238	0.0944402	2.90792e-06	12	682391	683197	589	258	0.454839	41.5499	12	682639	G	1	0.122093	0.556294	0.00270678	L0		B	0.000111471
chr12-682391-683197	12:682044:C:G	5.98481e-15	0.7324	0.0962823	2.08203e-06	12	682391	683197	589	258	0.454839	41.5499	12	682044	C	1	0.120155	0.386036	0.00270678	L1	0.130748	B	0.000111471
chr12-68450720-68452404	12:68451040:T:TA	1.07011e-12	-0.414116	0.0594089	8.13933e-07	12	68450720	68452404	589	258	0.607125	72.768	12	68451040	T	1	0.383721	0.793017	0.000577089	L0		B	0.000111471
chr12-68450720-68452404	12:68470528:G:A	2.7454e-13	-0.415474	0.0581581	3.56357e-07	12	68450720	68452404	589	258	0.607125	72.768	12	68470528	G	1	0.391473	0.362478	0.000577089	L1	0.102595	B	0.000111471
chr12-68861769-68862357	12:68852556:C:CT	1.24794e-15	0.963986	0.123791	1.16097e-08	12	68861769	68862357	589	258	0.596644	33.455	12	68852556	C	1	0.203488	0.568768	2.13184e-06	L0	0.0078831	B	0.000111471
chr12-68861769-68862357	12:68858814:G:C	1.04592e-17	1.08874	0.131039	6.69534e-10	12	68861769	68862357	589	258	0.596644	33.455	12	68858814	G	1	0.162791	0.646001	2.13184e-06	L1	0.14932	B	0.000111471
chr12-6903723-6905976	12:6904912:C:G	1.94357e-08	0.327703	0.0591248	2.59956e-05	12	6903723	6905976	589	258	0.717769	18.6652	12	6904912	C	1	0.284884	0.878781	0.00354894	L0		B	0.000111471
chr12-6903723-6905976	12:6899827:A:T	8.94319e-10	0.35572	0.0589833	2.85211e-06	12	6903723	6905976	589	258	0.717769	18.6652	12	6899827	A	1	0.292636	0.651589	0.00354894	L1	0.0292699	B	0.000111471
chr12-69359250-69360586	12:69358206:G:A	4.954e-09	0.337011	0.05846	3.72211e-05	12	69359250	69360586	589	258	0.629921	15.9925	12	69358206	G	1	0.492248	1	0.0318608	L1	0.0104486	B	0.000111471
chr12-69906157-69907617	12:69906551:A:C	1.90996e-10	-0.754056	0.12045	2.88067e-05	12	69906157	69907617	589	258	0.568264	43.8742	12	69906551	A	1	0.222868	0.0467994	0.0256742	L1		B	0.000111471
chr12-70068722-70069300	12:70068881:A:C	1.12106e-10	0.861732	0.135975	7.82694e-06	12	70068722	70069300	589	258	0.607623	29.4835	12	70068881	A	1	0.139535	0.603141	0.00247941	L0		B	0.000111471
chr12-70068722-70069300	12:70097486:A:G	1.06897e-11	0.930257	0.139557	1.87678e-06	12	70068722	70069300	589	258	0.607623	29.4835	12	70097486	A	1	0.139535	0.603141	0.00247941	L1	0.0603772	B	0.000111471
chr12-75308293-75309204	12:75338039:T:C	3.29772e-06	-0.451568	0.097976	5.25292e-05	12	75308293	75309204	589	258	1.03538	22.6237	12	75338039	T	1	0.0503876	0.484639	0.0426512	L1	0.119804	B	0.000111471
chr12-7639858-7641315	12:7657043:CGTGTGTGTGTGT:C	9.87067e-11	-0.576663	0.0907316	1.25829e-05	12	7639858	7641315	589	258	0.589988	41.5335	12	7657043	CGTGTGTGTGTGT	1	0.403101	0.365359	0.012634	L1	0.144841	B	0.000111471
chr12-7989723-7990666	12:7990539:AT:A	5.35783e-09	0.563523	0.0979645	7.23425e-09	12	7989723	7990666	589	258	1.16567	20.6519	12	7990539	AT	1	0.45155	0.169302	1.38867e-05	L0		B	0.000111471
chr12-7989723-7990666	12:8003150:A:AATTC	4.18604e-09	0.55753	0.0962658	5.42563e-09	12	7989723	7990666	589	258	1.16567	20.6519	12	8003150	A	1	0.45155	0.169302	1.38867e-05	L1	0.0161085	B	0.000111471
chr12-8180083-8180744	12:8180165:A:C	4.94031e-09	0.42868	0.0743559	2.99193e-08	12	8180083	8180744	589	258	1.01573	7.96436	12	8180165	A	1	0.424419	1	2.30959e-05	L0		B	0.000111471
chr12-8180083-8180744	12:8185388:A:AAAAAAAAAG	1.60944e-09	0.478175	0.0804875	9.57664e-09	12	8180083	8180744	589	258	1.01573	7.96436	12	8185388	A	1	0.5	0.212778	2.30959e-05	L1	0.00955353	B	0.000111471
chr12-823017-824240	12:837588:A:AG	8.39774e-06	-0.347608	0.0786884	3.03313e-05	12	823017	824240	589	258	1.16135	16.2887	12	837588	A	1	0.482558	0.061038	0.0268064	L1	0.132384	B	0.000111471
chr12-82366101-82366999	12:82317353:G:A	9.77306e-06	-0.475973	0.108529	6.04892e-06	12	82366101	82366999	589	258	1.26986	8.72384	12	82317353	G	1	0.0813953	0.677551	0.00678203	L1	0.0155195	B	0.000111471
chr12-87280162-87280844	12:87266235:CA:C	6.26957e-10	0.671046	0.110288	7.11059e-05	12	87280162	87280844	589	258	0.519786	13.4876	12	87266235	CA	1	0.213178	0.359106	0.0100482	L0	0.00135441	B	0.000111471
chr12-87280162-87280844	12:87295368:T:C	1.3298e-11	0.751428	0.113234	9.59553e-06	12	87280162	87280844	589	258	0.519786	13.4876	12	87295368	T	1	0.180233	0.676257	0.0100482	L1	0.0194787	B	0.000111471
chr12-87305472-87305950	12:87305745:A:G	8.16918e-08	0.671248	0.126686	0.00020668	12	87305472	87305950	589	258	0.630073	14.8064	12	87305745	A	1	0.180233	0.676257	0.0240569	L0		B	0.000111471
chr12-87305472-87305950	12:87266235:CA:C	3.17037e-09	0.745366	0.127731	2.66823e-05	12	87305472	87305950	589	258	0.630073	14.8064	12	87266235	CA	1	0.213178	0.359106	0.0240569	L1	0.014442	B	0.000111471
chr12-87310935-87311653	12:87295368:T:C	1.19397e-11	0.835468	0.125621	1.73855e-07	12	87310935	87311653	589	258	0.70955	21.9565	12	87295368	T	1	0.180233	0.676257	0.000306019	L1	0.0268472	B	0.000111471
chr12-87311653-87312159	12:87311676:G:A	1.55506e-07	0.774182	0.149305	1.98041e-06	12	87311653	87312159	589	258	1.0282	18.4595	12	87311676	G	1	0.114341	1	0.00242347	L0		B	0.000111471
chr12-87311653-87312159	12:87319788:GA:G	1.43724e-07	0.777606	0.149561	1.8263e-06	12	87311653	87312159	589	258	1.0282	18.4595	12	87319788	GA	1	0.114341	1	0.00242347	L1	0.0164206	B	0.000111471
chr12-89353212-89354946	12:89354806:AGGG:A	1.09059e-20	-0.519287	0.0577444	1.03599e-10	12	89353212	89354946	589	258	0.548243	45.6027	12	89354806	AGGG	1	0.498062	1	2.40537e-07	L0		B	0.000111471
chr12-89353212-89354946	12:89378126:T:C	4.05409e-21	0.513435	0.0565078	6.02195e-11	12	89353212	89354946	589	258	0.548243	45.6027	12	89378126	T	1	0.492248	0.709796	2.40537e-07	L1	0.109101	B	0.000111471
chr12-90280450-90281793	12:90280967:A:G	2.5111e-11	0.746055	0.113926	4.02439e-05	12	90280450	90281793	589	258	0.466364	11.8093	12	90280967	A	1	0.20155	0.699537	0.0172261	L0		B	0.000111471
chr12-90280450-90281793	12:90320115:G:GTT	4.50412e-12	0.79003	0.116488	1.80582e-05	12	90280450	90281793	589	258	0.466364	11.8093	12	90320115	G	1	0.207364	0.341982	0.0172261	L1	0.0451997	B	0.000111471
chr12-90299030-90299973	12:90299326:G:A	1.15264e-18	0.814509	0.0954214	2.16041e-07	12	90299030	90299973	589	258	0.400822	15.4043	12	90299326	G	1	0.319767	0.197864	0.000319875	L0		B	0.000111471
chr12-90299030-90299973	12:90253458:G:T	7.57631e-19	0.825208	0.0961968	1.82596e-07	12	90299030	90299973	589	258	0.400822	15.4043	12	90253458	G	1	0.28876	0.0496912	0.000319875	L1	0.0477929	B	0.000111471
chr12-90404067-90404439	12:90404229:GA:G	3.34544e-07	-0.386737	0.0766274	5.17297e-05	12	90404067	90404439	589	258	0.837885	21.411	12	90404229	GA	1	0.339147	0.780993	0.0420894	L1		B	0.000111471
chr12-9063962-9066683	12:9065404:T:C	6.32941e-09	-0.43179	0.0754133	2.09407e-05	12	9063962	9066683	589	258	0.681384	18.7047	12	9065404	T	1	0.350775	0.273634	0.0027609	L0		B	0.000111471
chr12-9063962-9066683	12:9074087:TAAAA:T	2.21332e-10	-0.457679	0.0733598	2.13147e-06	12	9063962	9066683	589	258	0.681384	18.7047	12	9074087	TAAAA	1	0.412791	0.124095	0.0027609	L1	0.0971622	B	0.000111471
chr12-916130-917066	12:922191:T:TA	7.53997e-11	0.722995	0.113071	2.51945e-06	12	916130	917066	589	258	0.647841	25.8651	12	922191	T	1	0.385659	0.114981	0.00319258	L1	0.0791766	B	0.000111471
chr12-91947378-91948103	12:91948074:T:C	2.51326e-33	0.978173	0.0863625	6.06153e-16	12	91947378	91948103	589	258	0.49168	35.1694	12	91948074	T	1	0.370155	0.594122	7.33355e-12	L0		B	0.000111471
chr12-91947378-91948103	12:91945476:C:T	2.51224e-33	0.97809	0.0863549	6.06032e-16	12	91947378	91948103	589	258	0.49168	35.1694	12	91945476	C	1	0.370155	0.594122	7.33355e-12	L1	0.0291152	B	0.000111471
chr12-92045755-92046571	12:92026213:C:T	1.02058e-06	-0.903859	0.186806	2.02213e-05	12	92045755	92046571	589	258	1.05831	36.799	12	92026213	C	1	0.0542636	0.53893	0.0189464	L1	0.998406	B	0.000111471
chr12-92340417-92341277	12:92341089:C:T	4.73704e-23	0.744413	0.0784363	4.02546e-11	12	92340417	92341277	589	258	0.495757	18.0442	12	92341089	C	1	0.395349	0.515106	1.66116e-07	L0		B	0.000111471
chr12-92340417-92341277	12:92339325:T:C	7.86525e-23	0.749499	0.0793479	5.17588e-11	12	92340417	92341277	589	258	0.495757	18.0442	12	92339325	T	1	0.395349	0.515106	1.66116e-07	L1	0.172561	B	0.000111471
chr12-92398391-92399779	12:92398956:G:T	3.14364e-09	0.584677	0.100171	1.07999e-07	12	92398391	92399779	589	258	1.02429	50.7601	12	92398956	G	1	0.478682	0.169477	0.000200551	L0		B	0.000111471
chr12-92398391-92399779	12:92402872:G:A	1.28711e-08	0.567199	0.101095	4.57587e-07	12	92398391	92399779	589	258	1.02429	50.7601	12	92402872	G	1	0.486434	0.0611953	0.000200551	L1	0.0438651	B	0.000111471
chr12-92405692-92406362	12:92406234:T:C	1.15973e-26	-1.08633	0.106607	4.74697e-13	12	92405692	92406362	589	258	0.505047	27.2303	12	92406234	T	1	0.49031	0.0613236	8.47211e-10	L0		B	0.000111471
chr12-92405692-92406362	12:92407312:G:A	6.87018e-28	-1.11452	0.107031	1.13901e-13	12	92405692	92406362	589	258	0.505047	27.2303	12	92407312	G	1	0.488372	0.0458604	8.47211e-10	L1	0.367524	B	0.000111471
chr12-92423947-92424851	12:92424706:C:T	2.90649e-19	-0.891378	0.102762	5.72954e-11	12	92423947	92424851	589	258	0.623091	105.659	12	92424706	C	1	0.242248	1	2.13885e-07	L0		B	0.000111471
chr12-92423947-92424851	12:92419305:T:G	2.56654e-19	-0.912912	0.105095	5.30225e-11	12	92423947	92424851	589	258	0.623091	105.659	12	92419305	T	1	0.242248	1	2.13885e-07	L1	0.110885	B	0.000111471
chr12-92502347-92503026	12:92495250:G:A	2.56819e-10	0.741553	0.119277	2.93538e-05	12	92502347	92503026	589	258	0.57324	39.6793	12	92495250	G	1	0.151163	0.328481	0.0260711	L1	0.0235331	B	0.000111471
chr12-92581468-92582007	12:92581746:T:C	6.40538e-19	-2.02728	0.235861	1.53361e-07	12	92581468	92582007	589	258	0.407429	22.1924	12	92581746	T	1	0.0581395	1	0.000255814	L0		B	0.000111471
chr12-92581468-92582007	12:92583009:G:A	5.31883e-19	-2.0304	0.235712	1.42175e-07	12	92581468	92582007	589	258	0.407429	22.1924	12	92583009	G	1	0.0581395	1	0.000255814	L1	0.129023	B	0.000111471
chr12-9284352-9285519	12:9283465:C:T	1.70787e-10	0.54626	0.0870311	1.03792e-06	12	9284352	9285519	589	258	0.747628	51.9369	12	9283465	C	1	0.445736	0.209064	0.000477969	L0	0.00748009	B	0.000111471
chr12-9284352-9285519	12:9283467:C:T	3.07998e-11	0.564286	0.0865443	2.88403e-07	12	9284352	9285519	589	258	0.747628	51.9369	12	9283467	C	1	0.449612	0.21107	0.000477969	L1	0.0367297	B	0.000111471
chr12-9319751-9320476	12:9304614:C:T	2.62915e-11	0.764692	0.116886	1.67965e-08	12	9319751	9320476	589	258	0.849552	25.1878	12	9304614	C	1	0.294574	0.00659708	3.8551e-05	L0	0.000161907	B	0.000111471
chr12-9319751-9320476	12:9324515:C:CT	9.47462e-11	0.575734	0.090502	4.99118e-08	12	9319751	9320476	589	258	0.849552	25.1878	12	9324515	C	1	0.492248	0.264084	3.8551e-05	L1	0.09374	B	0.000111471
chr12-93249646-93249983	12:93247422:T:C	1.06117e-09	0.58061	0.0966903	5.85412e-07	12	93249646	93249983	589	258	0.830643	27.5332	12	93247422	T	1	0.300388	0.55571	0.000898033	L1	0.0245149	B	0.000111471
chr12-93789390-93790188	12:93796600:CA:C	1.1819e-06	-0.498528	0.103636	1.93582e-05	12	93789390	93790188	589	258	1.1036	47.2969	12	93796600	CA	1	0.0794574	0.000284139	0.018253	L1	1	B	0.000111471
chr12-9402332-9402930	12:9450027:G:C	1.8561e-08	-0.747408	0.134663	0.000176357	12	9402332	9402930	589	258	0.578779	14.652	12	9450027	G	1	0.0503876	1	0.0320019	L0	0.00139236	B	0.000111471
chr12-9402332-9402930	12:9448276:G:C	1.2737e-09	-0.700931	0.117272	3.7408e-05	12	9402332	9402930	589	258	0.578779	14.652	12	9448276	G	1	0.0639535	0.273117	0.0320019	L1	0.30608	B	0.000111471
chr12-94039829-94040737	12:94030831:T:TA	4.04021e-09	-0.476479	0.0821914	6.15447e-05	12	94039829	94040737	589	258	0.632062	45.6084	12	94030831	T	1	0.401163	0.0280606	0.04885	L1	0.020592	B	0.000111471
chr12-9462020-9462372	12:9462189:G:A	2.52685e-10	-0.455038	0.073164	5.56883e-07	12	9462020	9462372	589	258	0.753317	17.7816	12	9462189	G	1	0.399225	0.0909283	0.000704305	L0		B	0.000111471
chr12-9462020-9462372	12:9462822:C:T	1.8789e-10	-0.45126	0.0720548	4.45482e-07	12	9462020	9462372	589	258	0.753317	17.7816	12	9462822	C	1	0.397287	0.0371058	0.000704305	L1	0.0140171	B	0.000111471
chr12-9509305-9510320	12:9461157:G:A	3.62284e-18	-0.548161	0.0651115	9.49256e-11	12	9509305	9510320	589	258	0.60872	8.06925	12	9461157	G	1	0.437984	0.101095	8.54417e-09	L0	0.000562426	B	0.000111471
chr12-9509305-9510320	12:9474126:A:AAT	3.79209e-21	-0.593921	0.065321	1.45644e-12	12	9509305	9510320	589	258	0.60872	8.06925	12	9474126	A	1	0.358527	0.0417227	8.54417e-09	L1	0.019213	B	0.000111471
chr12-9510320-9511069	12:9477055:G:C	1.28426e-52	1.21629	0.0876703	4.75919e-20	12	9510320	9511069	589	258	0.378732	5.76311	12	9477055	G	1	0.360465	0.0435407	8.16431e-16	L0	0.0139901	B	0.000111471
chr12-9510320-9511069	12:9467109:C:T	2.97643e-53	1.22156	0.0876062	2.73562e-20	12	9510320	9511069	589	258	0.378732	5.76311	12	9467109	C	1	0.364341	0.0433229	8.16431e-16	L1	0.02435	B	0.000111471
chr12-95428306-95429183	12:95428669:C:T	1.14439e-15	-0.691219	0.0886518	2.16435e-07	12	95428306	95429183	589	258	0.494892	23.6054	12	95428669	C	1	0.339147	0.679392	0.000372327	L0		B	0.000111471
chr12-95428306-95429183	12:95392162:C:T	5.10804e-08	-0.6078	0.112982	0.00132158	12	95428306	95429183	589	258	0.494892	23.6054	12	95392162	C	1	0.156977	0.477512	0.000372327	L1	0.0894029	B	0.000111471
chr12-95573220-95574656	12:95576587:ATTTTTTTTT:A	3.98099e-08	0.414529	0.0764511	4.17718e-05	12	95573220	95574656	589	258	0.795352	71.6487	12	95576587	ATTTTTTTTT	1	0.366279	0.351118	0.0351591	L1	0.080046	B	0.000111471
chr12-95622910-95624219	12:95623661:C:T	2.49643e-34	-1.15707	0.100763	8.16091e-08	12	95622910	95624219	589	258	0.225879	111.098	12	95623661	C	1	0.304264	0.556632	0.000157219	L0		B	0.000111471
chr12-95622910-95624219	12:95622788:G:A	1.19099e-33	-1.15076	0.101144	1.1615e-07	12	95622910	95624219	589	258	0.225879	111.098	12	95622788	G	1	0.302326	0.463193	0.000157219	L1	0.203966	B	0.000111471
chr12-96120055-96121195	12:96120854:T:C	2.01676e-31	0.982037	0.0891202	6.69224e-09	12	96120055	96121195	589	258	0.28423	59.8445	12	96120854	T	1	0.302326	0.659811	1.67346e-05	L0		B	0.000111471
chr12-96120055-96121195	12:96106889:CT:C	1.53969e-27	0.900451	0.0869995	8.4952e-08	12	96120055	96121195	589	258	0.28423	59.8445	12	96106889	CT	1	0.302326	0.186746	1.67346e-05	L1	0.243999	B	0.000111471
chr12-96419428-96420554	12:96420088:A:C	4.71888e-13	0.728805	0.103005	2.90145e-07	12	96419428	96420554	589	258	0.619735	50.3586	12	96420088	A	1	0.321705	0.391387	0.000480594	L0		B	0.000111471
chr12-96419428-96420554	12:96417886:C:G	1.85445e-11	0.720937	0.109391	2.82296e-06	12	96419428	96420554	589	258	0.619735	50.3586	12	96417886	C	1	0.282946	0.447056	0.000480594	L1	0.470823	B	0.000111471
chr12-9670983-9671791	12:9701347:C:A	1.03791e-09	-0.854032	0.142144	5.28957e-07	12	9670983	9671791	589	258	0.816577	18.3781	12	9701347	C	1	0.0697674	0.112477	0.000820613	L1	0.00824449	B	0.000111471
chr12-98399198-98400321	12:98400074:A:G	9.36184e-17	-1.33502	0.165335	5.14044e-07	12	98399198	98400321	589	258	0.433527	25.4424	12	98400074	A	1	0.0794574	0.0136991	0.000799854	L0		B	0.000111471
chr12-98399198-98400321	12:98391988:C:T	2.43288e-16	-1.34979	0.169356	7.77696e-07	12	98399198	98400321	589	258	0.433527	25.4424	12	98391988	C	1	0.0794574	0.0136991	0.000799854	L1	0.358723	B	0.000111471
chr13-103006600-103007772	13:103007055:A:G	2.51496e-15	0.767915	0.0996364	7.70537e-07	13	103006600	103007772	589	258	0.473283	37.54	13	103007055	A	1	0.29845	0.0379094	0.000224685	L0		B	0.000111471
chr13-103006600-103007772	13:102970239:G:A	5.19505e-17	0.768085	0.0943788	1.2284e-07	13	103006600	103007772	589	258	0.473283	37.54	13	102970239	G	1	0.300388	0.102506	0.000224685	L1	0.0319161	B	0.000111471
chr13-106569853-106570934	13:106570233:G:C	4.78989e-51	1.31961	0.0963473	5.54442e-16	13	106569853	106570934	589	258	0.314762	50.2607	13	106570233	G	1	0.28876	0.224534	6.33823e-12	L0		B	0.000111471
chr13-106569853-106570934	13:106568486:C:T	3.83121e-51	1.28575	0.0937995	5.16806e-16	13	106569853	106570934	589	258	0.314762	50.2607	13	106568486	C	1	0.28876	0.224534	6.33823e-12	L1	0.373019	B	0.000111471
chr13-108314376-108315772	13:108315415:A:G	4.68875e-12	0.736915	0.108742	1.58291e-06	13	108314376	108315772	589	258	0.602706	42.2607	13	108315415	A	1	0.284884	0.760276	0.000813144	L0		B	0.000111471
chr13-108314376-108315772	13:108312711:T:G	7.47958e-13	0.749895	0.106873	5.2359e-07	13	108314376	108315772	589	258	0.602706	42.2607	13	108312711	T	1	0.284884	0.541678	0.000813144	L1	0.0886978	B	0.000111471
chr13-108342419-108342924	13:108342800:G:C	1.14475e-16	-0.882693	0.109613	1.97284e-08	13	108342419	108342924	589	258	0.536349	30.4011	13	108342800	G	1	0.209302	0.345237	4.25106e-05	L0		B	0.000111471
chr13-108342419-108342924	13:108343101:T:C	1.04027e-16	-0.883883	0.109619	1.87412e-08	13	108342419	108342924	589	258	0.536349	30.4011	13	108343101	T	1	0.207364	0.259155	4.25106e-05	L1	0.0566973	B	0.000111471
chr13-108342924-108343576	13:108343101:T:C	3.16838e-15	-0.796265	0.103672	1.63103e-10	13	108342924	108343576	589	258	0.770017	55.5301	13	108343101	T	1	0.207364	0.259155	5.72549e-07	L0		B	0.000111471
chr13-108342924-108343576	13:108342800:G:C	2.99495e-15	-0.796895	0.103667	1.56184e-10	13	108342924	108343576	589	258	0.770017	55.5301	13	108342800	G	1	0.209302	0.345237	5.72549e-07	L1	0.100699	B	0.000111471
chr13-109733530-109734474	13:109748679:A:T	3.878e-07	-0.486025	0.0968202	5.03947e-05	13	109733530	109734474	589	258	0.917143	51.3278	13	109748679	A	1	0.110465	1	0.0411734	L1	1	B	0.000111471
chr13-110463857-110465251	13:110463928:C:T	3.375e-11	0.600416	0.0922658	5.31292e-05	13	110463857	110465251	589	258	0.490415	44.7237	13	110463928	C	1	0.391473	0.190775	0.0317667	L0		B	0.000111471
chr13-110463857-110465251	13:110456810:G:A	1.62218e-11	0.603878	0.0913745	3.70933e-05	13	110463857	110465251	589	258	0.490415	44.7237	13	110456810	G	1	0.397287	0.244055	0.0317667	L1	0.00894334	B	0.000111471
chr13-110471120-110471598	13:110471383:T:C	3.99502e-21	0.74381	0.0818501	7.22331e-10	13	110471120	110471598	589	258	0.499966	102.529	13	110471383	T	1	0.45155	0.169302	1.07627e-06	L0		B	0.000111471
chr13-110471120-110471598	13:110471908:G:A	7.49442e-22	0.748678	0.0810051	3.12875e-10	13	110471120	110471598	589	258	0.499966	102.529	13	110471908	G	1	0.449612	0.165896	1.07627e-06	L1	0.997766	B	0.000111471
chr13-110656784-110657031	13:110696780:T:C	1.40613e-10	0.528811	0.0838746	5.2455e-07	13	110656784	110657031	589	258	0.751075	27.774	13	110696780	T	1	0.265504	0.873002	0.000814486	L1	0.0189783	B	0.000111471
chr13-110682956-110683830	13:110683382:C:A	1.21093e-16	-1.16369	0.144618	6.86003e-11	13	110682956	110683830	589	258	0.703642	26.0796	13	110683382	C	1	0.156977	1	1.58822e-07	L0		B	0.000111471
chr13-110682956-110683830	13:110694367:G:T	5.24575e-17	-1.18006	0.145019	3.8079e-11	13	110682956	110683830	589	258	0.703642	26.0796	13	110694367	G	1	0.156977	1	1.58822e-07	L1	0.249323	B	0.000111471
chr13-113152720-113154206	13:113176145:C:T	1.58069e-06	-0.384765	0.0809321	0.000815499	13	113152720	113154206	589	258	0.686885	17.6297	13	113176145	C	1	0.218992	1	0.0426759	L0	0.00262754	B	0.000111471
chr13-113152720-113154206	13:113160274:G:GC	2.91943e-08	0.436254	0.0796873	5.25629e-05	13	113152720	113154206	589	258	0.686885	17.6297	13	113160274	G	1	0.186047	1	0.0426759	L1	0.0532248	B	0.000111471
chr13-113445660-113446667	13:113446250:C:T	1.23346e-16	-0.92871	0.115445	1.61822e-07	13	113445660	113446667	589	258	0.480858	47.7619	13	113446250	C	1	0.139535	0.796213	0.000287108	L0		B	0.000111471
chr13-113445660-113446667	13:113444875:A:G	3.37313e-16	-0.932059	0.117477	2.62498e-07	13	113445660	113446667	589	258	0.480858	47.7619	13	113444875	A	1	0.139535	0.796213	0.000287108	L1	0.0636754	B	0.000111471
chr13-113722975-113725399	13:113727301:G:A	1.22754e-12	-0.489884	0.070458	1.04094e-07	13	113722975	113725399	589	258	0.656617	16.3116	13	113727301	G	1	0.472868	0.263355	0.000194145	L1	0.0414579	B	0.000111471
chr13-113731974-113732891	13:113764336:C:A	2.15078e-09	0.587807	0.0996943	9.48804e-07	13	113731974	113732891	589	258	0.813688	17.0632	13	113764336	C	1	0.492248	1	0.00137332	L1	0.0654053	B	0.000111471
chr13-113741857-113743028	13:113747513:G:T	2.19989e-06	-0.511334	0.109039	0.000439204	13	113741857	113743028	589	258	0.76075	15.8867	13	113747513	G	1	0.49031	0.708537	0.0427873	L0	0.00228614	B	0.000111471
chr13-113741857-113743028	13:113764336:C:A	1.35595e-07	0.514237	0.0987102	5.27284e-05	13	113741857	113743028	589	258	0.76075	15.8867	13	113764336	C	1	0.492248	1	0.0427873	L1	0.00784741	B	0.000111471
chr13-113930673-113931729	13:113931211:T:G	6.03162e-32	1.04842	0.0944092	2.48565e-11	13	113930673	113931729	589	258	0.356367	21.253	13	113931211	T	1	0.467054	0.381277	1.07872e-07	L1		B	0.000111471
chr13-114047214-114047642	13:114047425:T:C	1.65749e-19	-0.79394	0.0909464	5.81863e-12	13	114047214	114047642	589	258	0.641354	15.6812	13	114047425	T	1	0.488372	1	7.43299e-09	L0		B	0.000111471
chr13-114047214-114047642	13:114053176:A:T	1.51273e-20	-0.827124	0.092295	1.25318e-12	13	114047214	114047642	589	258	0.641354	15.6812	13	114053176	A	1	0.492248	0.803237	7.43299e-09	L1	0.0298584	B	0.000111471
chr13-114134116-114135270	13:114134675:T:C	1.05182e-16	-0.501186	0.0621665	1.54215e-07	13	114134116	114135270	589	258	0.475313	34.6012	13	114134675	T	1	0.453488	0.0242761	0.000227557	L0		B	0.000111471
chr13-114134116-114135270	13:114131803:C:T	6.71994e-17	-0.504911	0.0622534	1.24635e-07	13	114134116	114135270	589	258	0.475313	34.6012	13	114131803	C	1	0.457364	0.0241627	0.000227557	L1	0.166639	B	0.000111471
chr13-19344352-19345212	13:19394564:C:T	6.49773e-09	-0.544715	0.095206	5.5458e-06	13	19344352	19345212	589	258	0.755852	15.4598	13	19394564	C	1	0.199612	1	0.00629608	L1	0.0242788	B	0.000111471
chr13-20170982-20171399	13:20171149:A:G	2.47175e-17	-0.585697	0.0712722	8.18126e-08	13	20170982	20171399	589	258	0.479321	51.686	13	20171149	A	1	0.217054	0.276785	0.000157515	L0		B	0.000111471
chr13-20170982-20171399	13:20174218:G:A	2.27141e-16	-0.607623	0.0761653	2.3689e-07	13	20170982	20171399	589	258	0.479321	51.686	13	20174218	G	1	0.21124	0.576013	0.000157515	L1	0.325576	B	0.000111471
chr13-20489052-20489907	13:20489385:A:G	7.85623e-21	-0.857634	0.0950404	7.11647e-10	13	20489052	20489907	589	258	0.49851	44.8518	13	20489385	A	1	0.213178	0.854661	2.24472e-06	L0		B	0.000111471
chr13-20489052-20489907	13:20488501:T:C	8.93535e-18	-0.73036	0.0877306	2.37498e-08	13	20489052	20489907	589	258	0.49851	44.8518	13	20488501	T	1	0.23062	0.725113	2.24472e-06	L1	0.0668348	B	0.000111471
chr13-20492427-20493413	13:20493182:G:C	4.7241e-07	-0.561359	0.112645	0.000254601	13	20492427	20493413	589	258	0.746372	29.0048	13	20493182	G	1	0.257752	1	0.0415831	L0		B	0.000111471
chr13-20492427-20493413	13:20501369:T:C	5.47701e-08	-0.585201	0.109024	5.0983e-05	13	20492427	20493413	589	258	0.746372	29.0048	13	20501369	T	1	0.267442	0.751062	0.0415831	L1	0.107139	B	0.000111471
chr13-21325519-21328088	13:21325971:T:C	3.17963e-21	0.898288	0.0986176	5.77977e-09	13	21325519	21328088	589	258	0.435683	29.6856	13	21325971	T	1	0.437984	1	4.14516e-06	L0		B	0.000111471
chr13-21325519-21328088	13:21318224:G:GA	1.27185e-22	0.871384	0.0926722	1.42184e-09	13	21325519	21328088	589	258	0.435683	29.6856	13	21318224	G	1	0.436047	0.614395	4.14516e-06	L1	0.013898	B	0.000111471
chr13-21328716-21329599	13:21338716:G:A	2.09888e-11	0.677181	0.103019	2.13075e-05	13	21328716	21329599	589	258	0.504303	20.7074	13	21338716	G	1	0.294574	0.880999	0.0198161	L1	0.0195156	B	0.000111471
chr13-21344308-21345512	13:21333356:G:A	1.21405e-12	0.659074	0.0947724	9.78021e-08	13	21344308	21345512	589	258	0.674814	29.2255	13	21333356	G	1	0.459302	0.168623	0.000183753	L1	0.0977114	B	0.000111471
chr13-21616132-21616572	13:21616379:A:T	4.24522e-13	0.605269	0.0853828	1.8705e-07	13	21616132	21616572	589	258	0.614639	22.4544	13	21616379	A	1	0.432171	0.613862	0.000326984	L1		B	0.000111471
chr13-21884762-21885759	13:21885385:A:T	3.42979e-30	-1.39596	0.129092	1.99068e-13	13	21884762	21885759	589	258	0.462598	78.7744	13	21885385	A	1	0.100775	1	1.36753e-09	L0		B	0.000111471
chr13-21884762-21885759	13:21879787:C:T	3.25598e-30	-1.40898	0.130249	1.94336e-13	13	21884762	21885759	589	258	0.462598	78.7744	13	21879787	C	1	0.0988372	1	1.36753e-09	L1	0.0378487	B	0.000111471
chr13-23695006-23697005	13:23695997:C:T	3.67746e-20	0.765421	0.0862294	2.59593e-08	13	23695006	23697005	589	258	0.425965	32.1243	13	23695997	C	1	0.248062	0.868104	5.696e-05	L1		B	0.000111471
chr13-23793780-23795270	13:23794829:A:C	1.98453e-16	-1.16115	0.145279	2.70242e-11	13	23793780	23795270	589	258	0.728921	14.2778	13	23794829	A	1	0.122093	0.143288	9.49447e-08	L0		B	0.000111471
chr13-23793780-23795270	13:23823113:G:T	1.46128e-16	-1.18559	0.147716	2.16203e-11	13	23793780	23795270	589	258	0.728921	14.2778	13	23823113	G	1	0.120155	0.143615	9.49447e-08	L1	0.0217407	B	0.000111471
chr13-23899332-23900384	13:23873525:G:T	2.85852e-10	-0.659089	0.106282	3.4866e-07	13	23899332	23900384	589	258	0.800771	27.7175	13	23873525	G	1	0.474806	0.707856	0.000565716	L1	0.0548928	B	0.000111471
chr13-24196191-24197222	13:24197223:G:A	9.5342e-08	0.465813	0.0883633	2.62515e-05	13	24196191	24197222	589	258	0.890538	71.8616	13	24197223	G	1	0.436047	0.614395	0.00659577	L0		B	0.000111471
chr13-24196191-24197222	13:24192240:C:G	1.76833e-08	0.515037	0.0926621	5.85502e-06	13	24196191	24197222	589	258	0.890538	71.8616	13	24192240	C	1	0.428295	1	0.00659577	L1	0.0668399	B	0.000111471
chr13-24605692-24607616	13:24606013:C:T	3.18282e-12	0.673723	0.0986683	6.36258e-05	13	24605692	24607616	589	258	0.427877	37.1863	13	24606013	C	1	0.422481	0.523281	0.0465753	L0		B	0.000111471
chr13-24605692-24607616	13:24565755:C:T	2.58915e-12	0.667278	0.0973362	5.82469e-05	13	24605692	24607616	589	258	0.427877	37.1863	13	24565755	C	1	0.428295	0.799754	0.0465753	L1	0.0388209	B	0.000111471
chr13-25017555-25018411	13:25018182:C:CA	9.68426e-12	0.583655	0.0873842	9.17233e-09	13	25017555	25018411	589	258	0.884717	80.8392	13	25018182	C	1	0.472868	0.802665	2.22099e-05	L1		B	0.000111471
chr13-25248067-25248406	13:25245880:CAA:C	4.03034e-07	-1.14115	0.227648	3.36651e-05	13	25248067	25248406	589	258	0.885955	21.1695	13	25245880	CAA	1	0.0581395	0.203057	0.0293069	L1	0	B	0.000111471
chr13-26011907-26013440	13:26012068:ACT:A	7.53355e-07	0.508908	0.103941	2.97181e-05	13	26011907	26013440	589	258	1.0038	41.0987	13	26012068	ACT	1	0.445736	1	0.0263437	L0		B	0.000111471
chr13-26011907-26013440	13:25984896:C:T	3.1519e-06	-0.476412	0.103164	0.000125007	13	26011907	26013440	589	258	1.0038	41.0987	13	25984896	C	1	0.414729	0.442191	0.0263437	L1	0.029753	B	0.000111471
chr13-27024546-27025180	13:27019135:T:TCC	2.30378e-08	-0.646784	0.117293	7.88406e-05	13	27024546	27025180	589	258	0.703569	55.9731	13	27019135	T	1	0.164729	1	0.0127159	L0	0.0109754	B	0.000111471
chr13-27024546-27025180	13:27029576:T:G	1.71452e-09	-0.692376	0.116734	1.2674e-05	13	27024546	27025180	589	258	0.703569	55.9731	13	27029576	T	1	0.156977	0.813024	0.0127159	L1	0.101649	B	0.000111471
chr13-27026333-27026941	13:27026511:A:G	8.13095e-32	-1.26487	0.114117	5.10774e-16	13	27026333	27026941	589	258	0.523734	62.3322	13	27026511	A	1	0.160853	0.819314	6.2254e-12	L0		B	0.000111471
chr13-27026333-27026941	13:27029632:A:C	8.01547e-32	-1.26207	0.113854	5.06961e-16	13	27026333	27026941	589	258	0.523734	62.3322	13	27029632	A	1	0.156977	0.813024	6.2254e-12	L1	0.0570199	B	0.000111471
chr13-30138438-30138832	13:30162242:A:G	1.97322e-07	-0.346854	0.0674464	3.63662e-05	13	30138438	30138832	589	258	0.886341	47.3503	13	30162242	A	1	0.176357	0.0163148	0.0312601	L1	0.154381	B	0.000111471
chr13-30371376-30372850	13:30371989:G:A	2.79025e-29	0.589527	0.0553138	6.87502e-18	13	30371376	30372850	589	258	0.641895	55.7241	13	30371989	G	1	0.488372	1	1.26666e-13	L0		B	0.000111471
chr13-30371376-30372850	13:30373019:G:A	2.93539e-29	0.589301	0.0553123	7.10248e-18	13	30371376	30372850	589	258	0.641895	55.7241	13	30373019	G	1	0.488372	1	1.26666e-13	L1	0.225472	B	0.000111471
chr13-30376105-30377852	13:30376348:A:T	2.66454e-11	0.414321	0.0633485	2.16088e-05	13	30376105	30377852	589	258	0.515285	26.4946	13	30376348	A	1	0.486434	0.90079	0.0178223	L0		B	0.000111471
chr13-30376105-30377852	13:30369906:CA:C	2.03457e-11	0.413755	0.062903	1.88046e-05	13	30376105	30377852	589	258	0.515285	26.4946	13	30369906	CA	1	0.486434	0.90079	0.0178223	L1	0.0898306	B	0.000111471
chr13-30415369-30416211	13:30415655:A:C	1.45485e-11	0.538372	0.0812792	1.19485e-08	13	30415369	30416211	589	258	0.849515	30.4409	13	30415655	A	1	0.426357	0.524915	1.91507e-05	L0		B	0.000111471
chr13-30415369-30416211	13:30436207:C:G	8.79004e-12	-0.531125	0.0793637	7.78784e-09	13	30415369	30416211	589	258	0.849515	30.4409	13	30436207	C	1	0.385659	0.59981	1.91507e-05	L1	0.117423	B	0.000111471
chr13-30739691-30740906	13:30740127:G:A	3.53578e-15	-0.595203	0.0776225	1.35993e-10	13	30739691	30740906	589	258	0.769024	37.847	13	30740127	G	1	0.436047	0.0993326	4.85517e-07	L0		B	0.000111471
chr13-30739691-30740906	13:30741391:CT:C	3.33529e-15	-0.593265	0.0773019	1.30023e-10	13	30739691	30740906	589	258	0.769024	37.847	13	30741391	CT	1	0.44186	0.130075	4.85517e-07	L1	0.245443	B	0.000111471
chr13-30795827-30796778	13:30796307:A:G	8.22785e-22	-1.2134	0.131408	1.75535e-11	13	30795827	30796778	589	258	0.56149	69.2186	13	30796307	A	1	0.141473	0.31124	7.87827e-08	L0		B	0.000111471
chr13-30795827-30796778	13:30793432:A:T	8.62612e-22	-1.21268	0.131392	1.80256e-11	13	30795827	30796778	589	258	0.56149	69.2186	13	30793432	A	1	0.141473	0.31124	7.87827e-08	L1	0.565838	B	0.000111471
chr13-36431309-36432776	13:36457166:A:G	2.27757e-06	0.504392	0.107716	5.11819e-05	13	36431309	36432776	589	258	1.05503	38.4699	13	36457166	A	1	0.187984	0.838166	0.0417151	L1	0.0686635	B	0.000111471
chr13-39414240-39415464	13:39414576:T:C	1.37359e-11	-0.547244	0.0825205	3.08271e-05	13	39414240	39415464	589	258	0.477577	20.4912	13	39414576	T	1	0.455426	1	0.0271724	L1		B	0.000111471
chr13-40208360-40208836	13:40209390:A:C	3.74134e-13	-0.615595	0.0866441	9.57389e-09	13	40208360	40208836	589	258	0.75918	65.7972	13	40209390	A	1	0.346899	0.0286068	2.309e-05	L1	0.0937813	B	0.000111471
chr13-40629707-40630054	13:40628356:T:TACACAC	1.53102e-08	-0.700487	0.12549	4.3765e-06	13	40629707	40630054	589	258	0.808416	14.1966	13	40628356	T	1	0.238372	0.301986	0.00513904	L1	0.0401866	B	0.000111471
chr13-41512217-41512799	13:41512658:C:T	5.47137e-49	-1.50813	0.112064	1.91395e-19	13	41512217	41512799	589	258	0.401559	33.3314	13	41512658	C	1	0.372093	0.353441	2.94697e-15	L0		B	0.000111471
chr13-41512217-41512799	13:41522755:G:C	1.51327e-49	-1.51638	0.112131	1.14232e-19	13	41512217	41512799	589	258	0.401559	33.3314	13	41522755	G	1	0.377907	0.508851	2.94697e-15	L1	0.0774842	B	0.000111471
chr13-43022839-43024534	13:43024439:T:G	2.18216e-12	0.481405	0.0699934	2.89947e-06	13	43022839	43024534	589	258	0.543789	24.3887	13	43024439	T	1	0.26938	0.638424	0.00359986	L1		B	0.000111471
chr13-43933094-43934131	13:43933553:T:C	4.07697e-20	-1.00805	0.113691	5.78254e-12	13	43933094	43934131	589	258	0.625119	21.8946	13	43933553	T	1	0.20155	0.699537	2.90792e-08	L0		B	0.000111471
chr13-43933094-43934131	13:43939124:A:G	4.08045e-20	-1.01122	0.114049	5.78562e-12	13	43933094	43934131	589	258	0.625119	21.8946	13	43939124	A	1	0.203488	0.700121	2.90792e-08	L1	0.00964212	B	0.000111471
chr13-44703103-44704266	13:44746939:A:T	6.57507e-07	0.33438	0.0679393	3.21399e-05	13	44703103	44704266	589	258	0.941528	25.1034	13	44746939	A	1	0.166667	1	0.0281501	L1	0	B	0.000111471
chr13-45811866-45812543	13:45838723:C:T	4.81843e-07	-0.388763	0.0780686	1.63375e-05	13	45811866	45812543	589	258	1.04459	55.2776	13	45838723	C	1	0.0736434	0.634553	0.0158171	L1	0.313677	B	0.000111471
chr13-46377010-46377386	13:46377332:C:T	8.30839e-07	-0.650828	0.133432	4.07256e-05	13	46377010	46377386	589	258	0.875599	11.1041	13	46377332	C	1	0.156977	0.813024	0.00937274	L0		B	0.000111471
chr13-46377010-46377386	13:46401295:TACACACAC:T	1.45353e-07	-0.701608	0.134996	8.85032e-06	13	46377010	46377386	589	258	0.875599	11.1041	13	46401295	TACACACAC	1	0.151163	0.625469	0.00937274	L1	0.010834	B	0.000111471
chr13-48174956-48175659	13:48175351:T:C	6.23597e-37	-1.53454	0.129226	5.082e-14	13	48174956	48175659	589	258	0.381823	18.2287	13	48175351	T	1	0.112403	1	4.0919e-10	L0		B	0.000111471
chr13-48174956-48175659	13:48166035:G:A	9.6906e-37	-1.57261	0.132747	6.01359e-14	13	48174956	48175659	589	258	0.381823	18.2287	13	48166035	G	1	0.112403	1	4.0919e-10	L1	0.0451042	B	0.000111471
chr13-48961429-48961906	13:48930674:T:C	2.36419e-12	0.532718	0.0775725	6.87248e-09	13	48961429	48961906	589	258	0.800234	24.4859	13	48930674	T	1	0.416667	0.898415	1.71266e-05	L1	0.0200664	B	0.000111471
chr13-49218341-49219134	13:49174144:A:G	1.43663e-06	-0.816811	0.171142	4.26132e-05	13	49218341	49219134	589	258	0.921466	12.2014	13	49174144	A	1	0.0658915	1	0.035759	L1	0.33309	B	0.000111471
chr13-49532456-49533270	13:49521817:C:G	7.66713e-13	0.7046	0.100463	2.1099e-05	13	49532456	49533270	589	258	0.435759	18.6677	13	49521817	C	1	0.416667	0.0965295	0.0196477	L1	0.0117856	B	0.000111471
chr13-49533623-49534227	13:49534116:T:C	5.29407e-25	-0.953237	0.0965097	7.54046e-12	13	49533623	49534227	589	258	0.487342	22.3985	13	49534116	T	1	0.468992	0.533501	3.62044e-08	L0		B	0.000111471
chr13-49533623-49534227	13:49534508:G:A	5.05965e-25	-0.955291	0.0966806	7.37586e-12	13	49533623	49534227	589	258	0.487342	22.3985	13	49534508	G	1	0.468992	0.533501	3.62044e-08	L1	0.0168247	B	0.000111471
chr13-49533623-49534227	13:49531569:G:A	1.06324e-09	0.922861	0.153694	0.000216331	13	49533623	49534227	589	258	0.487342	22.3985	13	49531569	G	1	0.116279	1	3.62044e-08	L2	0.0184084	B	0.000111471
chr13-49536052-49536815	13:49518834:AT:A	1.48749e-08	-0.560024	0.100241	7.08806e-05	13	49536052	49536815	589	258	0.660815	30.3885	13	49518834	AT	1	0.465116	0.532502	0.0196461	L0	0.00169621	B	0.000111471
chr13-49536052-49536815	13:49526646:C:T	2.37685e-09	-0.591058	0.100511	2.1097e-05	13	49536052	49536815	589	258	0.660815	30.3885	13	49526646	C	1	0.457364	0.37989	0.0196461	L1	0.0113667	B	0.000111471
chr13-49642977-49643842	13:49593437:G:A	1.06659e-05	0.378498	0.0866678	0.00771883	13	49642977	49643842	589	258	0.666367	54.5334	13	49593437	G	1	0.401163	1	0.028216	L0	0.00583068	B	0.000111471
chr13-49642977-49643842	13:49618352:G:A	2.86608e-09	0.515793	0.0881506	3.22289e-05	13	49642977	49643842	589	258	0.666367	54.5334	13	49618352	G	1	0.292636	0.88038	0.028216	L1	0.23082	B	0.000111471
chr13-49646946-49647203	13:49627795:C:T	1.06613e-10	0.625436	0.0985769	1.11213e-05	13	49646946	49647203	589	258	0.591126	32.438	13	49627795	C	1	0.234496	1	0.00456923	L0	0.0292144	B	0.000111471
chr13-49646946-49647203	13:49621075:C:T	1.75131e-11	0.601061	0.0910932	3.82339e-06	13	49646946	49647203	589	258	0.591126	32.438	13	49621075	C	1	0.304264	0.659913	0.00456923	L1	0.277961	B	0.000111471
chr13-50361149-50361585	13:50361457:C:T	1.3193e-08	-0.437627	0.078057	1.95988e-06	13	50361149	50361585	589	258	0.86358	17.6198	13	50361457	C	1	0.498062	0.320838	0.00256988	L1		B	0.000111471
chr13-50625902-50627008	13:50614620:TA:T	3.62191e-08	-0.648569	0.119262	3.79517e-05	13	50625902	50627008	589	258	0.766399	42.5161	13	50614620	TA	1	0.178295	0.831155	0.00188169	L0	0.00106965	B	0.000111471
chr13-50625902-50627008	13:50642730:C:T	4.7058e-10	0.85743	0.139933	1.3601e-06	13	50625902	50627008	589	258	0.766399	42.5161	13	50642730	C	1	0.127907	0.39636	0.00188169	L1	0.0923555	B	0.000111471
chr13-50751877-50752164	13:50752052:CTTTT:C	1.19868e-25	0.868039	0.0868006	3.91978e-10	13	50751877	50752164	589	258	0.400691	20.9675	13	50752052	CTTTT	1	0.437984	0.377599	1.06404e-06	L0		B	0.000111471
chr13-50751877-50752164	13:50761256:A:G	6.617e-26	0.845398	0.0841268	3.08935e-10	13	50751877	50752164	589	258	0.400691	20.9675	13	50761256	A	1	0.437984	0.377599	1.06404e-06	L1	0.0138109	B	0.000111471
chr13-52343351-52343983	13:52343457:G:A	6.56611e-09	0.551397	0.0964022	1.4978e-08	13	52343351	52343983	589	258	1.07971	8.87693	13	52343457	G	1	0.346899	0.890679	2.68698e-05	L0		B	0.000111471
chr13-52343351-52343983	13:52360732:C:CA	5.05145e-09	0.557035	0.0966787	1.12845e-08	13	52343351	52343983	589	258	1.07971	8.87693	13	52360732	C	1	0.346899	0.890679	2.68698e-05	L1	0.0336376	B	0.000111471
chr13-52599013-52600694	13:52605588:C:CA	1.18967e-13	0.874586	0.120666	1.34006e-07	13	52599013	52600694	589	258	0.578827	9.42147	13	52605588	C	1	0.341085	0.67772	0.000242869	L1	0.293039	B	0.000111471
chr13-54029014-54029706	13:54060726:AG:A	1.20583e-22	-0.933125	0.0991881	4.36153e-09	13	54029014	54029706	589	258	0.412313	33.0481	13	54060726	AG	1	0.459302	0.316101	1.07279e-06	L0	0.00163718	B	0.000111471
chr13-54029014-54029706	13:54037420:C:CAA	2.00579e-25	-0.976102	0.098023	3.1176e-10	13	54029014	54029706	589	258	0.412313	33.0481	13	54037420	C	1	0.455426	0.531885	1.07279e-06	L1	0.378228	B	0.000111471
chr13-59437531-59438419	13:59483066:C:CCT	1.09245e-08	-0.716563	0.127109	3.4584e-05	13	59437531	59438419	589	258	0.694532	30.1969	13	59483066	C	1	0.104651	0.328909	0.0299909	L1	0.00975236	B	0.000111471
chr13-66222839-66223946	13:66209280:T:C	1.32417e-10	-0.467521	0.0740516	8.90777e-06	13	66222839	66223946	589	258	0.602118	25.8781	13	66209280	T	1	0.416667	0.701707	0.00942493	L1	0.0232108	B	0.000111471
chr13-71021493-71022394	13:71022305:C:T	1.43189e-28	-2.47305	0.23477	5.92782e-17	13	71021493	71022394	589	258	0.620806	42.7008	13	71022305	C	1	0.0503876	1	8.8388e-13	L0		B	0.000111471
chr13-71021493-71022394	13:71021293:T:C	1.43189e-28	-2.47305	0.23477	5.92782e-17	13	71021493	71022394	589	258	0.620806	42.7008	13	71021293	T	1	0.0503876	1	8.8388e-13	L1	0.033497	B	0.000111471
chr13-71021493-71022394	13:71047846:A:T	1.33317e-10	-0.637766	0.101033	8.475e-06	13	71021493	71022394	589	258	0.620806	42.7008	13	71047846	A	1	0.379845	0.894813	8.8388e-13	L2	0.00447212	B	0.000111471
chr13-71025509-71025818	13:70980254:TA:T	1.07566e-09	-0.51948	0.0865399	5.94607e-05	13	71025509	71025818	589	258	0.564391	24.8399	13	70980254	TA	1	0.381783	0.597514	0.047411	L1	0.00440874	B	0.000111471
chr13-71054194-71054948	13:71024368:TGAA:T	7.41976e-10	-0.802519	0.132448	2.27662e-06	13	71054194	71054948	589	258	0.749109	35.4425	13	71024368	TGAA	1	0.0562016	1	2.41114e-05	L0	0.026212	B	0.000111471
chr13-71054194-71054948	13:71005026:C:G	5.31241e-13	-0.939606	0.133081	1.00292e-08	13	71054194	71054948	589	258	0.749109	35.4425	13	71005026	C	1	0.0503876	1	2.41114e-05	L1	0.229035	B	0.000111471
chr13-71055644-71057107	13:71024368:TGAA:T	3.20501e-13	-1.4107	0.19801	1.23697e-05	13	71055644	71057107	589	258	0.439766	16.6747	13	71024368	TGAA	1	0.0562016	1	0.000874226	L0	0.0196445	B	0.000111471
chr13-71055644-71057107	13:71021293:T:C	2.90055e-16	-1.63664	0.205848	5.67544e-07	13	71055644	71057107	589	258	0.439766	16.6747	13	71021293	T	1	0.0503876	1	0.000874226	L1	0.17294	B	0.000111471
chr13-73715034-73716448	13:73700710:T:C	1.7196e-09	0.580957	0.0979565	6.84845e-07	13	73715034	73716448	589	258	0.889575	65.2386	13	73700710	T	1	0.25969	0.871415	0.00103013	L1	0.320734	B	0.000111471
chr13-75340966-75341737	13:75341079:T:C	8.27813e-20	0.907294	0.103127	3.29587e-10	13	75340966	75341737	589	258	0.541939	31.1777	13	75341079	T	1	0.496124	0.212737	1.10112e-06	L0		B	0.000111471
chr13-75340966-75341737	13:75341890:T:C	7.87601e-20	0.908323	0.103187	3.20812e-10	13	75340966	75341737	589	258	0.541939	31.1777	13	75341890	T	1	0.496124	0.212737	1.10112e-06	L1	0.2119	B	0.000111471
chr13-77345040-77346205	13:77345950:C:CTT	6.50649e-10	-0.513756	0.0845145	1.43493e-05	13	77345040	77346205	589	258	0.611563	15.6252	13	77345950	C	1	0.370155	0.286231	0.0141488	L1		B	0.000111471
chr13-80036690-80037449	13:80031221:G:A	3.44511e-08	0.602367	0.110594	1.88656e-05	13	80036690	80037449	589	258	0.803791	35.3686	13	80031221	G	1	0.294574	1	0.0178706	L1	0.134199	B	0.000111471
chr13-84917325-84917770	13:84917463:T:C	4.56918e-07	-0.380734	0.0763054	0.00019933	13	84917325	84917770	589	258	0.761818	27.4322	13	84917463	T	1	0.0697674	1	0.0324226	L0		B	0.000111471
chr13-84917325-84917770	13:84910468:C:T	5.18902e-08	-0.510323	0.09491	3.80054e-05	13	84917325	84917770	589	258	0.761818	27.4322	13	84910468	C	1	0.0503876	1	0.0324226	L1	0.144915	B	0.000111471
chr13-84961392-84962860	13:85004123:T:C	1.23699e-26	-1.71417	0.168305	1.35571e-17	13	84961392	84962860	589	258	0.695573	39.6859	13	85004123	T	1	0.0523256	1	4.63466e-14	L0	0.00744705	B	0.000111471
chr13-84961392-84962860	13:84972951:G:A	9.49455e-28	-1.7595	0.16938	2.27341e-18	13	84961392	84962860	589	258	0.695573	39.6859	13	84972951	G	1	0.0503876	1	4.63466e-14	L1	0.0986029	B	0.000111471
chr13-84973541-84974488	13:84974895:G:T	2.18232e-15	-0.912222	0.118111	4.07482e-08	13	84973541	84974488	589	258	0.557051	20.3387	13	84974895	G	1	0.0503876	1	8.53933e-05	L1	0.0141128	B	0.000111471
chr13-84980029-84980396	13:84980337:TG:T	3.34801e-09	-0.482228	0.0827595	3.0688e-05	13	84980029	84980396	589	258	0.638816	21.9441	13	84980337	TG	1	0.0503876	1	0.018776	L0		B	0.000111471
chr13-84980029-84980396	13:84994333:AAAT:A	1.71523e-09	-0.491577	0.0828803	2.00178e-05	13	84980029	84980396	589	258	0.638816	21.9441	13	84994333	AAAT	1	0.0523256	1	0.018776	L1	0.0263723	B	0.000111471
chr13-93243368-93244491	13:93256169:C:CA	6.94343e-07	-0.685187	0.139506	5.99486e-05	13	93243368	93244491	589	258	0.903164	29.243	13	93256169	C	1	0.0542636	1	0.0477419	L1	0	B	0.000111471
chr13-94601225-94602706	13:94602482:C:CTT	4.49505e-11	0.369523	0.0571371	2.01492e-05	13	94601225	94602706	589	258	0.520054	16.7517	13	94602482	C	1	0.397287	1	0.0159879	L0		B	0.000111471
chr13-94601225-94602706	13:94599201:A:T	3.07671e-11	-0.367753	0.0564008	1.65437e-05	13	94601225	94602706	589	258	0.520054	16.7517	13	94599201	A	1	0.397287	1	0.0159879	L1	0.0429995	B	0.000111471
chr13-98570699-98571655	13:98571317:C:A	4.84426e-18	0.783948	0.0934521	8.91123e-07	13	98570699	98571655	589	258	0.382603	23.6135	13	98571317	C	1	0.168605	0.378701	0.000595443	L0		B	0.000111471
chr13-98570699-98571655	13:98558557:C:T	4.84944e-19	0.799574	0.0927243	3.69414e-07	13	98570699	98571655	589	258	0.382603	23.6135	13	98558557	C	1	0.172481	0.661466	0.000595443	L1	0.0549054	B	0.000111471
chr13-99382214-99383394	13:99419800:TTCC:T	3.72167e-08	0.523768	0.0963947	3.43648e-05	13	99382214	99383394	589	258	0.751283	27.6007	13	99419800	TTCC	1	0.187984	0.685323	0.0298288	L1	0.0621435	B	0.000111471
chr13-99590336-99591152	13:99590914:A:G	1.21327e-07	-0.63737	0.121886	5.76327e-05	13	99590336	99591152	589	258	0.778018	26.6615	13	99590914	A	1	0.0581395	0.203057	0.0400321	L0		B	0.000111471
chr13-99590336-99591152	13:99589708:C:T	9.77423e-08	-0.643699	0.122209	4.87118e-05	13	99590336	99591152	589	258	0.778018	26.6615	13	99589708	C	1	0.0581395	0.203057	0.0400321	L1	0.0174359	B	0.000111471
chr14-100305376-100306040	14:100305638:C:G	1.72257e-09	-0.508189	0.0856907	5.11119e-05	14	100305376	100306040	589	258	0.582495	20.6685	14	100305638	C	1	0.354651	0.89207	0.0416662	L1		B	0.000111471
chr14-100373710-100374050	14:100373953:C:T	2.99167e-40	1.36311	0.11041	1.57879e-24	14	100373710	100374050	589	258	0.624196	20.9032	14	100373953	C	1	0.236434	0.491392	6.86538e-20	L0		B	0.000111471
chr14-100373710-100374050	14:100378172:AT:A	1.08178e-40	-1.36401	0.109945	8.36706e-25	14	100373710	100374050	589	258	0.624196	20.9032	14	100378172	AT	1	0.236434	0.491392	6.86538e-20	L1	0.0826213	B	0.000111471
chr14-100375046-100375864	14:100375722:A:G	4.05032e-20	0.478376	0.0539487	8.87446e-11	14	100375046	100375864	589	258	0.54828	9.46248	14	100375722	A	1	0.236434	0.491392	2.21205e-07	L0		B	0.000111471
chr14-100375046-100375864	14:100371670:G:A	1.69226e-20	0.484242	0.0540989	5.4996e-11	14	100375046	100375864	589	258	0.54828	9.46248	14	100371670	G	1	0.238372	0.491797	2.21205e-07	L1	0.0221602	B	0.000111471
chr14-100546009-100547349	14:100527708:C:T	1.66264e-93	1.33901	0.0772197	5.55651e-29	14	100546009	100547349	589	258	0.309154	17.326	14	100527708	C	1	0.408915	1	2.03331e-24	L0	0.0171764	B	0.000111471
chr14-100546009-100547349	14:100529975:T:C	2.79666e-96	1.32522	0.0756521	7.71185e-30	14	100546009	100547349	589	258	0.309154	17.326	14	100529975	T	1	0.414729	0.797872	2.03331e-24	L1	0.140777	B	0.000111471
chr14-100547451-100548734	14:100515636:G:T	2.74071e-46	1.15658	0.0880733	1.32549e-19	14	100547451	100548734	589	258	0.426787	16.3987	14	100515636	G	1	0.410853	0.606766	1.95471e-16	L0	0.00184382	B	0.000111471
chr14-100547451-100548734	14:100529975:T:C	1.76129e-49	1.13093	0.0836762	5.75514e-21	14	100547451	100548734	589	258	0.426787	16.3987	14	100529975	T	1	0.414729	0.797872	1.95471e-16	L1	0.161624	B	0.000111471
chr14-100549448-100550322	14:100550230:A:G	1.27516e-08	0.510003	0.0908759	1.7279e-05	14	100549448	100550322	589	258	0.710752	13.8415	14	100550230	A	1	0.428295	0.799754	0.00425002	L0		B	0.000111471
chr14-100549448-100550322	14:100544872:A:G	1.35876e-09	0.535709	0.0897782	3.51857e-06	14	100549448	100550322	589	258	0.710752	13.8415	14	100544872	A	1	0.403101	0.897151	0.00425002	L1	0.0173508	B	0.000111471
chr14-100553698-100555306	14:100549043:T:C	3.98801e-07	0.510392	0.101779	0.000238792	14	100553698	100555306	589	258	0.692379	12.9446	14	100549043	T	1	0.401163	1	0.0127576	L0	0.00468279	B	0.000111471
chr14-100553698-100555306	14:100538878:T:C	5.77471e-09	0.57174	0.0996003	1.27227e-05	14	100553698	100555306	589	258	0.692379	12.9446	14	100538878	T	1	0.44186	0.80098	0.0127576	L1	0.0728711	B	0.000111471
chr14-100557555-100558239	14:100544872:A:G	1.95806e-06	0.42258	0.0896748	3.11159e-06	14	100557555	100558239	589	258	1.26132	24.2689	14	100544872	A	1	0.403101	0.897151	0.00383292	L1	0.0670615	B	0.000111471
chr14-100567545-100567866	14:100546276:A:G	5.21316e-07	0.46467	0.0935866	1.25761e-05	14	100567545	100567866	589	258	0.97031	16.8806	14	100546276	A	1	0.403101	0.897151	0.0126284	L1	0.050379	B	0.000111471
chr14-100567866-100568376	14:100546852:T:C	7.63539e-08	0.528485	0.0995212	6.57686e-06	14	100567866	100568376	589	258	0.919799	29.439	14	100546852	T	1	0.399225	1	0.000276997	L0	0.00872863	B	0.000111471
chr14-100567866-100568376	14:100538878:T:C	1.30159e-09	0.586617	0.0982012	1.55413e-07	14	100567866	100568376	589	258	0.919799	29.439	14	100538878	T	1	0.44186	0.80098	0.000276997	L1	0.0351311	B	0.000111471
chr14-100639729-100641164	14:100589943:G:T	8.04195e-09	0.584788	0.102827	2.28982e-05	14	100639729	100641164	589	258	0.718901	38.5681	14	100589943	G	1	0.26938	0.751413	0.0210811	L1	0.0575366	B	0.000111471
chr14-101992339-101993545	14:101992866:C:T	3.78463e-11	0.780153	0.120182	2.27995e-08	14	101992339	101993545	589	258	0.83171	15.9826	14	101992866	C	1	0.100775	0.487284	5.07307e-05	L0		B	0.000111471
chr14-101992339-101993545	14:102009505:CT:C	5.68602e-11	0.746341	0.115996	3.1986e-08	14	101992339	101993545	589	258	0.83171	15.9826	14	102009505	CT	1	0.112403	0.752094	5.07307e-05	L1	0.0123291	B	0.000111471
chr14-102183357-102183615	14:102223851:C:T	8.14385e-05	-0.43004	0.109864	0.000926642	14	102183357	102183615	589	258	0.979838	9.78472	14	102223851	C	1	0.0562016	0.18179	0.0132602	L0	0.0113145	B	0.000111471
chr14-102183357-102183615	14:102218000:C:T	1.07172e-06	-0.469016	0.0971222	1.33118e-05	14	102183357	102183615	589	258	0.979838	9.78472	14	102218000	C	1	0.0736434	0.634553	0.0132602	L1	0.268326	B	0.000111471
chr14-102429141-102429885	14:102421284:G:A	6.32204e-05	-0.225124	0.0566573	0.00176095	14	102429141	102429885	589	258	0.911914	14.582	14	102421284	G	1	0.420543	0.306292	0.03362	L0	0.00331108	B	0.000111471
chr14-102429141-102429885	14:102453954:A:G	9.86829e-07	-0.255895	0.0528174	3.96684e-05	14	102429141	102429885	589	258	0.911914	14.582	14	102453954	A	1	0.496124	0.212737	0.03362	L1	0.0227656	B	0.000111471
chr14-102437464-102438820	14:102438214:CCCCGCTCCCTGCT:C	6.52309e-21	-0.889719	0.0984047	9.06039e-14	14	102437464	102438820	589	258	0.689342	16.1163	14	102438214	CCCCGCTCCCTGCT	1	0.348837	0.273298	7.62491e-11	L0		B	0.000111471
chr14-102437464-102438820	14:102486606:G:A	2.02636e-22	-0.955579	0.10208	8.2756e-15	14	102437464	102438820	589	258	0.689342	16.1163	14	102486606	G	1	0.348837	0.273298	7.62491e-11	L1	0.100833	B	0.000111471
chr14-102523548-102525656	14:102483882:T:C	1.46874e-09	-0.376049	0.0631477	2.1356e-05	14	102523548	102525656	589	258	0.62196	17.8568	14	102483882	T	1	0.430233	0.16373	0.0198548	L1	0.0506544	B	0.000111471
chr14-102773178-102773519	14:102773336:C:A	1.11417e-10	0.647791	0.102202	2.75788e-05	14	102773178	102773519	589	258	0.528202	16.9415	14	102773336	C	1	0.420543	0.899088	0.0247494	L0		B	0.000111471
chr14-102773178-102773519	14:102773093:C:CCTTT	1.13089e-10	0.648928	0.102416	2.77966e-05	14	102773178	102773519	589	258	0.528202	16.9415	14	102773093	C	1	0.420543	0.899088	0.0247494	L1	0.394161	B	0.000111471
chr14-103593211-103594014	14:103621145:C:T	3.06619e-09	0.496934	0.0850816	1.47467e-05	14	103593211	103594014	589	258	0.665131	15.3967	14	103621145	C	1	0.337209	0.404544	0.0144815	L1	0.0136242	B	0.000111471
chr14-103688975-103690215	14:103688980:C:T	4.66362e-27	-0.973863	0.0948937	2.29034e-12	14	103688975	103690215	589	258	0.464782	15.1776	14	103688980	C	1	0.234496	0.731483	1.06577e-08	L0		B	0.000111471
chr14-103688975-103690215	14:103679194:G:A	2.97323e-27	-0.997912	0.0969006	1.85797e-12	14	103688975	103690215	589	258	0.464782	15.1776	14	103679194	G	1	0.236434	0.863143	1.06577e-08	L1	0.153889	B	0.000111471
chr14-103746353-103747264	14:103731445:C:CA	5.16075e-07	-0.808478	0.16277	5.32465e-06	14	103746353	103747264	589	258	1.0636	21.8671	14	103731445	C	1	0.0600775	0.608927	0.00608432	L1	1	B	0.000111471
chr14-104694194-104695375	14:104699937:T:C	1.50549e-07	-0.443005	0.0853409	0.00198904	14	104694194	104695375	589	258	0.534766	47.4646	14	104699937	T	1	0.375969	1	0.00130448	L0	0.0295103	B	0.000111471
chr14-104694194-104695375	14:104708261:C:T	8.31625e-14	0.856906	0.117512	8.9581e-07	14	104694194	104695375	589	258	0.534766	47.4646	14	104708261	C	1	0.162791	0.255686	0.00130448	L1	0.111003	B	0.000111471
chr14-104695375-104696031	14:104717412:A:G	2.41756e-10	-0.870412	0.139805	0.000207828	14	104695375	104696031	589	258	0.462759	35.3705	14	104717412	A	1	0.160853	0.352571	0.0223513	L0	0.0248323	B	0.000111471
chr14-104695375-104696031	14:104697090:C:T	2.38536e-12	0.878682	0.127973	2.45183e-05	14	104695375	104696031	589	258	0.462759	35.3705	14	104697090	C	1	0.166667	0.185089	0.0223513	L1	0.104548	B	0.000111471
chr14-105070778-105071228	14:105071139:A:C	8.83994e-12	-0.572248	0.0855182	1.70297e-07	14	105070778	105071228	589	258	0.688122	14.4414	14	105071139	A	1	0.312016	0.663224	0.000103506	L0		B	0.000111471
chr14-105070778-105071228	14:105053222:A:G	1.51774e-12	-0.590889	0.0853232	5.06549e-08	14	105070778	105071228	589	258	0.688122	14.4414	14	105053222	A	1	0.312016	0.663224	0.000103506	L1	0.0304891	B	0.000111471
chr14-105529312-105529951	14:105500268:A:G	4.01412e-06	0.454262	0.0994147	6.58455e-05	14	105529312	105529951	589	258	0.91396	6.42702	14	105500268	A	1	0.277132	0.87723	0.02836	L0	0.00842344	B	0.000111471
chr14-105529312-105529951	14:105504211:C:CTGGTGGGGGT	1.84923e-06	0.461115	0.0976202	3.24258e-05	14	105529312	105529951	589	258	0.91396	6.42702	14	105504211	C	1	0.25	0.867992	0.02836	L1	0.0187377	B	0.000111471
chr14-105529951-105530622	14:105511700:TACACACACAC:T	1.16017e-07	0.585068	0.111716	2.9208e-06	14	105529951	105530622	589	258	0.90856	6.75591	14	105511700	TACACACACAC	1	0.23062	0.603374	0.00127327	L0	0.00846862	B	0.000111471
chr14-105529951-105530622	14:105523064:C:CAA	3.0669e-08	0.590101	0.107953	8.71999e-07	14	105529951	105530622	589	258	0.90856	6.75591	14	105523064	C	1	0.25969	1	0.00127327	L1	0.027808	B	0.000111471
chr14-105580153-105581402	14:105541979:C:T	6.39752e-07	-0.390987	0.0793578	1.62386e-06	14	105580153	105581402	589	258	1.00715	2.79546	14	105541979	C	1	0.0736434	0.634553	0.00219066	L1	0.638448	B	0.000111471
chr14-106638433-106639331	14:106686361:A:C	5.8177e-26	0.972786	0.0967022	1.38671e-27	14	106638433	106639331	589	258	1.07493	1.79812	14	106686361	A	1	0.366279	0.591341	8.35163e-25	L0	0.0176493	B	0.000111471
chr14-106638433-106639331	14:106685105:C:T	1.74201e-28	0.93024	0.0884349	2.68649e-30	14	106638433	106639331	589	258	1.07493	1.79812	14	106685105	C	1	0.379845	0.292671	8.35163e-25	L1	0.0709633	B	0.000111471
chr14-106661515-106662148	14:106675274:T:C	6.59805e-06	0.488233	0.109281	1.59504e-05	14	106661515	106662148	589	258	1.03702	3.62442	14	106675274	T	1	0.385659	0.189225	0.00484225	L0	0.00495821	B	0.000111471
chr14-106661515-106662148	14:106675148:A:C	1.77563e-06	0.499255	0.105517	4.08892e-06	14	106661515	106662148	589	258	1.03702	3.62442	14	106675148	A	1	0.370155	0.423988	0.00484225	L1	0.0147253	B	0.000111471
chr14-106665898-106666104	14:106685105:C:T	2.3555e-06	-0.296964	0.0635085	9.78922e-06	14	106665898	106666104	589	258	0.986625	3.54062	14	106685105	C	1	0.379845	0.292671	0.0102182	L1	0.0150705	B	0.000111471
chr14-106698308-106699416	14:106687277:A:G	8.75233e-18	0.91995	0.110475	4.8338e-13	14	106698308	106699416	589	258	0.744185	2.99584	14	106687277	A	1	0.383721	0.235821	1.65655e-09	L0	0.00923783	B	0.000111471
chr14-106698308-106699416	14:106685105:C:T	3.41569e-18	0.855557	0.101551	2.39983e-13	14	106698308	106699416	589	258	0.744185	2.99584	14	106685105	C	1	0.379845	0.292671	1.65655e-09	L1	0.0155241	B	0.000111471
chr14-106719890-106720210	14:106697376:A:C	4.9392e-07	0.681422	0.136965	5.54888e-05	14	106719890	106720210	589	258	0.750378	3.97501	14	106697376	A	1	0.26938	0.0826465	0.0446714	L1	0.025036	B	0.000111471
chr14-106727511-106727905	14:106699598:T:C	1.0436e-06	0.406765	0.0841428	3.63249e-05	14	106727511	106727905	589	258	0.829821	4.04992	14	106699598	T	1	0.389535	0.298316	0.0312337	L1	0.0182123	B	0.000111471
chr14-106727905-106728413	14:106776724:A:G	9.46351e-10	0.613826	0.101926	6.56804e-06	14	106727905	106728413	589	258	0.620845	4.16018	14	106776724	A	1	0.375969	0.18427	0.000587464	L0	0.00128382	B	0.000111471
chr14-106727905-106728413	14:106681273:A:T	8.94632e-12	0.727433	0.108736	3.63574e-07	14	106727905	106728413	589	258	0.620845	4.16018	14	106681273	A	1	0.385659	0.189225	0.000587464	L1	0.0363263	B	0.000111471
chr14-106740895-106742058	14:106697673:G:A	7.92277e-13	1.05133	0.149991	1.0501e-05	14	106740895	106742058	589	258	0.441399	5.31081	14	106697673	G	1	0.251938	0.0978638	0.00237594	L0	0.0029422	B	0.000111471
chr14-106740895-106742058	14:106699598:T:C	1.43031e-14	0.973694	0.129751	1.78515e-06	14	106740895	106742058	589	258	0.441399	5.31081	14	106699598	T	1	0.389535	0.298316	0.00237594	L1	0.0279286	B	0.000111471
chr14-106761776-106762827	14:106802973:G:A	5.24351e-08	0.527587	0.0981534	1.12896e-07	14	106761776	106762827	589	258	1.02625	3.26511	14	106802973	G	1	0.381783	0.428298	0.000208636	L0	0.0026189	B	0.000111471
chr14-106761776-106762827	14:106787090:A:G	7.1907e-08	0.517479	0.097258	1.56109e-07	14	106761776	106762827	589	258	1.02625	3.26511	14	106787090	A	1	0.379845	0.292671	0.000208636	L1	0.0044918	B	0.000111471
chr14-106766197-106767206	14:106816255:G:A	7.63812e-16	1.30139	0.165937	1.66831e-14	14	106766197	106767206	589	258	0.952616	4.44036	14	106816255	G	1	0.108527	0.748994	6.32239e-12	L0	0.00812981	B	0.000111471
chr14-106766197-106767206	14:106788291:C:CAAAA	1.98487e-17	1.27936	0.155243	5.15392e-16	14	106766197	106767206	589	258	0.952616	4.44036	14	106788291	C	1	0.112403	0.752094	6.32239e-12	L1	0.00826522	B	0.000111471
chr14-106774498-106775436	14:106802973:G:A	1.84051e-22	0.866782	0.092509	4.15888e-12	14	106774498	106775436	589	258	0.542727	4.90246	14	106802973	G	1	0.381783	0.428298	4.82939e-10	L0	0.017188	B	0.000111471
chr14-106774498-106775436	14:106796680:C:CT	7.79788e-26	0.99174	0.0988216	6.14298e-14	14	106774498	106775436	589	258	0.542727	4.90246	14	106796680	C	1	0.346899	0.491798	4.82939e-10	L1	0.0226035	B	0.000111471
chr14-20613011-20614490	14:20618653:CCA:C	1.62798e-07	0.304669	0.0588497	1.69296e-05	14	20613011	20614490	589	258	1.02865	142.914	14	20618653	CCA	1	0.313953	0.060526	0.0163125	L1	0	B	0.000111471
chr14-20632458-20633694	14:20633471:C:T	4.98948e-18	0.681557	0.081276	4.94792e-09	14	20632458	20633694	589	258	0.542499	79.169	14	20633471	C	1	0.488372	1	1.27959e-05	L0		B	0.000111471
chr14-20632458-20633694	14:20637090:A:G	6.46786e-18	0.65164	0.0779591	5.69593e-09	14	20632458	20633694	589	258	0.542499	79.169	14	20637090	A	1	0.432171	0.253109	1.27959e-05	L1	0.0744098	B	0.000111471
chr14-20712975-20714026	14:20713576:A:G	3.5266e-08	0.575481	0.105735	7.91944e-05	14	20712975	20714026	589	258	0.760392	102.983	14	20713576	A	1	0.277132	0.35061	0.00938763	L0		B	0.000111471
chr14-20712975-20714026	14:20710854:T:C	1.9808e-09	0.566226	0.0958263	8.86772e-06	14	20712975	20714026	589	258	0.760392	102.983	14	20710854	T	1	0.453488	1	0.00938763	L1	0.113553	B	0.000111471
chr14-20715307-20716139	14:20714559:A:G	1.10649e-09	0.464195	0.0773857	4.32695e-05	14	20715307	20716139	589	258	0.641867	121.886	14	20714559	A	1	0.209302	0.85044	0.000155772	L0	0.000167649	B	0.000111471
chr14-20715307-20716139	14:20710854:T:C	6.15898e-14	0.462557	0.0631151	8.04261e-08	14	20715307	20716139	589	258	0.641867	121.886	14	20710854	T	1	0.453488	1	0.000155772	L1	0.31317	B	0.000111471
chr14-20741795-20742800	14:20710829:T:A	8.95647e-09	0.502033	0.0885472	3.34564e-05	14	20741795	20742800	589	258	0.757833	124.554	14	20710829	T	1	0.457364	1	0.0291481	L1	0.309188	B	0.000111471
chr14-20881124-20881795	14:20881168:TCTC:T	6.33645e-20	0.859154	0.0973669	2.18849e-06	14	20881124	20881795	589	258	0.321969	29.763	14	20881168	TCTC	1	0.282946	0.356306	0.00258448	L0		B	0.000111471
chr14-20881124-20881795	14:20879752:G:T	4.59108e-20	0.863733	0.0975405	1.97284e-06	14	20881124	20881795	589	258	0.321969	29.763	14	20879752	G	1	0.282946	0.356306	0.00258448	L1	0.307811	B	0.000111471
chr14-21317112-21318000	14:21317631:G:A	1.54189e-42	-1.15362	0.0911674	1.28756e-21	14	21317112	21318000	589	258	0.517283	21.4545	14	21317631	G	1	0.372093	0.423658	4.82081e-17	L0		B	0.000111471
chr14-21317112-21318000	14:21318638:A:G	1.49415e-42	-1.18283	0.0934632	1.26679e-21	14	21317112	21318000	589	258	0.517283	21.4545	14	21318638	A	1	0.372093	0.423658	4.82081e-17	L1	0.0985205	B	0.000111471
chr14-21902307-21903358	14:21902464:G:A	9.60223e-10	-0.607448	0.100904	7.45013e-07	14	21902307	21903358	589	258	0.834671	44.178	14	21902464	G	1	0.372093	0.232626	0.000530392	L0		B	0.000111471
chr14-21902307-21903358	14:21883622:T:C	3.54175e-10	-0.614524	0.0996042	3.24058e-07	14	21902307	21903358	589	258	0.834671	44.178	14	21883622	T	1	0.370155	0.423988	0.000530392	L1	0.0167429	B	0.000111471
chr14-22796424-22796996	14:22813789:A:ATT	3.52767e-05	-0.348451	0.0848522	0.00125117	14	22796424	22796996	589	258	1.20364	119.421	14	22813789	A	1	0.468992	1	0.0119883	L0	0.00887653	B	0.000111471
chr14-22796424-22796996	14:22795076:CTTTT:C	7.32095e-07	-0.418578	0.0853973	1.1821e-05	14	22796424	22796996	589	258	1.20364	119.421	14	22795076	CTTTT	1	0.439922	0.704832	0.0119883	L1	0.0390816	B	0.000111471
chr14-22802880-22804146	14:22803905:T:C	6.2604e-18	-0.667212	0.0797896	5.66469e-09	14	22802880	22804146	589	258	0.55152	144.051	14	22803905	T	1	0.391473	0.60102	1.44428e-05	L0		B	0.000111471
chr14-22802880-22804146	14:22799448:CTT:C	1.32563e-10	0.672279	0.106486	6.21605e-05	14	22802880	22804146	589	258	0.55152	144.051	14	22799448	CTT	1	0.166667	1	1.44428e-05	L1	0.124325	B	0.000111471
chr14-22802880-22804146	14:22790327:CAAAAAA:C	1.43947e-07	0.647095	0.124466	0.00293634	14	22802880	22804146	589	258	0.55152	144.051	14	22790327	CAAAAAA	1	0.151163	0.0850856	1.44428e-05	L2	0.0365552	B	0.000111471
chr14-22804495-22804940	14:22804674:G:A	6.07396e-11	0.758333	0.118031	5.10887e-06	14	22804495	22804940	589	258	0.646144	90.4893	14	22804674	G	1	0.168605	0.823464	0.0039298	L0		B	0.000111471
chr14-22804495-22804940	14:22802126:C:T	2.95191e-11	0.783558	0.120065	3.20511e-06	14	22804495	22804940	589	258	0.646144	90.4893	14	22802126	C	1	0.164729	0.650663	0.0039298	L1	0.131956	B	0.000111471
chr14-22928934-22930162	14:22979659:T:C	2.20929e-14	-0.453367	0.0608338	3.33856e-08	14	22928934	22930162	589	258	0.601416	14.1026	14	22979659	T	1	0.389535	0.694304	7.16015e-05	L1	0.0120394	B	0.000111471
chr14-24057799-24059411	14:24058463:G:A	4.3315e-58	1.41797	0.0980794	4.26954e-23	14	24057799	24059411	589	258	0.404725	92.2502	14	24058463	G	1	0.476744	0.172467	2.41459e-18	L0		B	0.000111471
chr14-24057799-24059411	14:24056065:G:A	3.37353e-56	1.34664	0.0944283	2.48827e-22	14	24057799	24059411	589	258	0.404725	92.2502	14	24056065	G	1	0.492248	0.318792	2.41459e-18	L1	0.879112	B	0.000111471
chr14-24289423-24290455	14:24289896:A:G	1.81932e-14	-0.685092	0.0916423	4.8867e-09	14	24289423	24290455	589	258	0.674306	22.5419	14	24289896	A	1	0.486434	0.261682	1.06629e-05	L0		B	0.000111471
chr14-24289423-24290455	14:24316854:G:A	1.36759e-14	-0.701636	0.0934316	4.0312e-09	14	24289423	24290455	589	258	0.674306	22.5419	14	24316854	G	1	0.488372	0.134484	1.06629e-05	L1	0.0516797	B	0.000111471
chr14-24430837-24431337	14:24431003:C:G	2.92516e-13	-0.504229	0.0706609	1.64223e-06	14	24430837	24431337	589	258	0.542424	59.7617	14	24431003	C	1	0.26938	0.526246	0.00121728	L0		B	0.000111471
chr14-24430837-24431337	14:24429149:C:A	8.27087e-14	-0.493962	0.0677335	8.27678e-07	14	24430837	24431337	589	258	0.542424	59.7617	14	24429149	C	1	0.26938	0.526246	0.00121728	L1	0.108323	B	0.000111471
chr14-24481504-24482805	14:24482062:A:C	2.06616e-14	-0.925448	0.124046	7.61237e-08	14	24481504	24482805	589	258	0.582331	23.932	14	24482062	A	1	0.222868	0.71872	9.98556e-05	L0		B	0.000111471
chr14-24481504-24482805	14:24473788:G:A	9.5667e-15	-0.93153	0.123352	4.86169e-08	14	24481504	24482805	589	258	0.582331	23.932	14	24473788	G	1	0.218992	0.855405	9.98556e-05	L1	0.00617249	B	0.000111471
chr14-24483403-24484364	14:24517910:C:T	8.88299e-07	-0.499411	0.102655	2.43707e-05	14	24483403	24484364	589	258	0.990649	24.7245	14	24517910	C	1	0.492248	0.318792	0.0222362	L1	0.0165828	B	0.000111471
chr14-29799514-29800394	14:29849577:C:A	5.68424e-16	-0.923612	0.117272	2.39445e-09	14	29799514	29800394	589	258	0.62722	26.8245	14	29849577	C	1	0.218992	0.275814	2.49606e-11	L0	7.28458e-05	B	0.000111471
chr14-29799514-29800394	14:29836655:A:G	1.46223e-25	-1.07356	0.107528	2.31408e-15	14	29799514	29800394	589	258	0.62722	26.8245	14	29836655	A	1	0.348837	0.0133193	2.49606e-11	L1	0.206453	B	0.000111471
chr14-29805431-29806567	14:29844872:G:A	4.70762e-12	-0.586268	0.086519	2.28523e-06	14	29805431	29806567	589	258	0.571257	23.3487	14	29844872	G	1	0.352713	0.0145079	0.00293431	L1	0	B	0.000111471
chr14-29846365-29847453	14:29865761:C:T	6.96049e-10	-0.574084	0.0945965	3.72691e-05	14	29846365	29847453	589	258	0.571794	21.3095	14	29865761	C	1	0.350775	0.00931887	0.00327903	L0	0.0184583	B	0.000111471
chr14-29846365-29847453	14:29855771:C:A	6.60684e-12	-0.651655	0.096817	2.59903e-06	14	29846365	29847453	589	258	0.571794	21.3095	14	29855771	C	1	0.337209	0.0119039	0.00327903	L1	0.379987	B	0.000111471
chr14-29857361-29858028	14:29857730:C:G	1.55131e-55	-1.55849	0.109823	1.23298e-23	14	29857361	29858028	589	258	0.429968	25.7654	14	29857730	C	1	0.354651	0.00627417	1.56199e-19	L0		B	0.000111471
chr14-29857361-29858028	14:29842885:G:A	2.43789e-57	-1.54982	0.107775	2.06742e-24	14	29857361	29858028	589	258	0.429968	25.7654	14	29842885	G	1	0.348837	0.0133193	1.56199e-19	L1	0.36083	B	0.000111471
chr14-29858028-29858678	14:29855771:C:A	5.05953e-26	-1.0507	0.104329	1.67265e-10	14	29858028	29858678	589	258	0.409882	21.0123	14	29855771	C	1	0.337209	0.0119039	1.7251e-08	L0	0.0017317	B	0.000111471
chr14-29858028-29858678	14:29842885:G:A	3.25699e-30	-1.10399	0.102055	3.20234e-12	14	29858028	29858678	589	258	0.409882	21.0123	14	29842885	G	1	0.348837	0.0133193	1.7251e-08	L1	0.137578	B	0.000111471
chr14-29926750-29928832	14:29877053:T:G	4.44003e-47	-1.36573	0.103238	1.3673e-15	14	29926750	29928832	589	258	0.334541	59.7676	14	29877053	T	1	0.364341	0.107772	5.46979e-13	L0	0.0021785	B	0.000111471
chr14-29926750-29928832	14:29882878:C:T	7.9535e-52	-1.45944	0.105873	3.53065e-17	14	29926750	29928832	589	258	0.334541	59.7676	14	29882878	C	1	0.375969	0.11093	5.46979e-13	L1	0.429442	B	0.000111471
chr14-30690259-30691678	14:30690740:T:C	2.96305e-09	0.614639	0.105137	7.60869e-05	14	30690259	30691678	589	258	0.5578	11.523	14	30690740	T	1	0.327519	0.674215	0.0180421	L0		B	0.000111471
chr14-30690259-30691678	14:30677800:C:T	2.48416e-10	0.77104	0.123923	1.909e-05	14	30690259	30691678	589	258	0.5578	11.523	14	30677800	C	1	0.207364	0.706437	0.0180421	L1	0.528962	B	0.000111471
chr14-30690259-30691678	14:30668169:G:C	8.97963e-10	0.600821	0.0996346	3.90932e-05	14	30690259	30691678	589	258	0.5578	11.523	14	30668169	G	1	0.339147	0.780993	0.0180421	L2	0.035167	B	0.000111471
chr14-31944942-31945553	14:31944479:C:T	6.95103e-10	-0.561412	0.0925055	2.29647e-07	14	31944942	31945553	589	258	0.898439	56.2098	14	31944479	C	1	0.430233	0.611394	0.000392137	L1	0.027693	B	0.000111471
chr14-35140620-35141404	14:35156011:G:T	3.11013e-13	0.987349	0.138513	2.27728e-11	14	35140620	35141404	589	258	0.957912	24.5243	14	35156011	G	1	0.168605	0.823464	9.96066e-08	L1	0.022245	B	0.000111471
chr14-35346862-35348164	14:35347711:C:T	1.24917e-11	-0.769695	0.115838	1.15433e-07	14	35346862	35348164	589	258	0.747247	37.2467	14	35347711	C	1	0.205426	0.44468	0.000212835	L0		B	0.000111471
chr14-35346862-35348164	14:35343278:C:T	2.32905e-10	-0.706807	0.113427	1.02742e-06	14	35346862	35348164	589	258	0.747247	37.2467	14	35343278	C	1	0.21124	0.351434	0.000212835	L1	0.127141	B	0.000111471
chr14-35369469-35370655	14:35370030:G:C	5.19397e-19	0.89651	0.104049	5.65798e-11	14	35369469	35370655	589	258	0.625778	68.3341	14	35370030	G	1	0.27907	0.538538	2.26979e-07	L1		B	0.000111471
chr14-35438492-35439955	14:35438825:C:CA	1.49882e-18	-1.02546	0.120511	4.18895e-12	14	35438492	35439955	589	258	0.7113	59.2054	14	35438825	C	1	0.238372	0.0254727	1.48183e-08	L0		B	0.000111471
chr14-35438492-35439955	14:35436981:C:T	8.07449e-19	-1.0485	0.122318	2.6979e-12	14	35438492	35439955	589	258	0.7113	59.2054	14	35436981	C	1	0.238372	0.0254727	1.48183e-08	L1	0.0545846	B	0.000111471
chr14-40122632-40123576	14:40113873:G:T	6.46164e-14	-0.677474	0.092514	3.65509e-07	14	40122632	40123576	589	258	0.544826	19.3004	14	40113873	G	1	0.496124	0.454819	0.000589962	L1	0.0154381	B	0.000111471
chr14-41986112-41986620	14:42028330:A:G	1.69052e-11	0.628118	0.0951238	1.56876e-05	14	41986112	41986620	589	258	0.500787	12.0904	14	42028330	A	1	0.459302	0.707484	0.0152786	L1	0.153943	B	0.000111471
chr14-41993741-41994186	14:41946142:T:TA	1.19018e-06	-0.455964	0.0948142	3.46995e-05	14	41993741	41994186	589	258	0.978124	22.9689	14	41946142	T	1	0.0775194	0.0523766	0.0300778	L1	0.0146341	B	0.000111471
chr14-42299560-42300066	14:42299873:T:C	3.21225e-35	-1.23388	0.10619	8.77477e-22	14	42299560	42300066	589	258	0.638095	26.5323	14	42299873	T	1	0.327519	0.57142	2.12986e-17	L0		B	0.000111471
chr14-42299560-42300066	14:42347138:G:A	1.37493e-35	-1.26886	0.10868	5.10598e-22	14	42299560	42300066	589	258	0.638095	26.5323	14	42347138	G	1	0.325581	1	2.12986e-17	L1	0.0252149	B	0.000111471
chr14-42323336-42324120	14:42275640:A:G	1.19907e-05	-0.419546	0.0966165	0.000159936	14	42323336	42324120	589	258	1.06469	23.2763	14	42275640	A	1	0.317829	0.567784	0.0183517	L0	0.00509094	B	0.000111471
chr14-42323336-42324120	14:42296598:GA:G	1.65967e-06	-0.465299	0.0980674	1.94813e-05	14	42323336	42324120	589	258	1.06469	23.2763	14	42296598	GA	1	0.323643	0.571036	0.0183517	L1	0.00841551	B	0.000111471
chr14-42353268-42353917	14:42344752:G:GAA	1.29091e-13	-0.783577	0.10826	1.73645e-07	14	42353268	42353917	589	258	0.581871	15.5254	14	42344752	G	1	0.327519	1	0.000121385	L0	0.0223891	B	0.000111471
chr14-42353268-42353917	14:42307452:C:A	2.11896e-14	-0.791983	0.106199	6.06774e-08	14	42353268	42353917	589	258	0.581871	15.5254	14	42307452	C	1	0.325581	0.670708	0.000121385	L1	0.0294806	B	0.000111471
chr14-42428682-42429800	14:42393717:C:CT	9.48934e-15	-0.597257	0.0790778	8.74029e-09	14	42428682	42429800	589	258	0.632396	16.2439	14	42393717	C	1	0.286822	0.878911	1.05528e-05	L0	0.0187712	B	0.000111471
chr14-42428682-42429800	14:42424940:A:C	2.74115e-15	-0.600512	0.0780163	3.98541e-09	14	42428682	42429800	589	258	0.632396	16.2439	14	42424940	A	1	0.290698	0.762555	1.05528e-05	L1	0.023766	B	0.000111471
chr14-49482723-49483255	14:49455383:CA:C	8.88839e-08	-0.477164	0.0903066	5.08814e-05	14	49482723	49483255	589	258	0.759364	22.5201	14	49455383	CA	1	0.0949612	0.261613	0.0415125	L1	0	B	0.000111471
chr14-49483255-49483953	14:49455344:T:C	4.16079e-28	-1.39252	0.133231	6.07128e-17	14	49483255	49483953	589	258	0.627083	28.0389	14	49455344	T	1	0.102713	0.321616	9.03527e-13	L1	0.011297	B	0.000111471
chr14-50007057-50007928	14:50007813:G:A	1.44354e-10	-0.669793	0.1063	7.91192e-08	14	50007057	50007928	589	258	0.883496	60.3644	14	50007813	G	1	0.242248	0.31327	9.99526e-05	L0		B	0.000111471
chr14-50007057-50007928	14:50010135:T:C	8.33199e-11	-0.638938	0.100148	4.86867e-08	14	50007057	50007928	589	258	0.883496	60.3644	14	50010135	T	1	0.360465	0.588983	9.99526e-05	L1	0.0691376	B	0.000111471
chr14-50008327-50009618	14:50008800:CA:C	9.89486e-36	-0.936035	0.0800257	1.48832e-09	14	50008327	50009618	589	258	0.268026	80.6291	14	50008800	CA	1	0.313953	0.563657	4.31877e-06	L0		B	0.000111471
chr14-50008327-50009618	14:50008036:G:A	1.8661e-33	-0.915145	0.0806526	6.06173e-09	14	50008327	50009618	589	258	0.268026	80.6291	14	50008036	G	1	0.25	0.323094	4.31877e-06	L1	0.0926245	B	0.000111471
chr14-50046340-50046997	14:50046447:A:G	1.58192e-19	-1.79596	0.20562	5.0093e-09	14	50046340	50046997	589	258	0.489415	54.4356	14	50046447	A	1	0.0910853	0.243216	1.29272e-05	L1		B	0.000111471
chr14-50318095-50318327	14:50332903:CTT:C	9.00005e-09	-0.511159	0.0901694	8.78079e-06	14	50318095	50318327	589	258	0.743171	15.6706	14	50332903	CTT	1	0.457364	0.706735	0.00557206	L0	0.00373529	B	0.000111471
chr14-50318095-50318327	14:50333900:T:A	3.99718e-09	-0.505565	0.0871832	4.80366e-06	14	50318095	50318327	589	258	0.743171	15.6706	14	50333900	T	1	0.437984	0.528589	0.00557206	L1	0.0172133	B	0.000111471
chr14-50812022-50812730	14:50812390:T:C	8.16272e-08	-0.541063	0.102113	5.42948e-05	14	50812022	50812730	589	258	0.803415	55.2272	14	50812390	T	1	0.341085	0.126913	0.0323052	L0		B	0.000111471
chr14-50812022-50812730	14:50802492:T:C	5.20614e-08	-0.547407	0.101818	3.783e-05	14	50812022	50812730	589	258	0.803415	55.2272	14	50802492	T	1	0.352713	0.219033	0.0323052	L1	0.328111	B	0.000111471
chr14-51302085-51302645	14:51304139:C:T	3.31555e-14	0.605645	0.0818016	2.42047e-09	14	51302085	51302645	589	258	0.726859	37.4476	14	51304139	C	1	0.168605	0.823464	6.72484e-06	L1	0.0264933	B	0.000111471
chr14-52044829-52046022	14:52045892:A:G	2.85132e-13	0.632434	0.0885873	2.38748e-06	14	52044829	52046022	589	258	0.518695	40.5753	14	52045892	A	1	0.232558	0.383433	0.0030488	L0		B	0.000111471
chr14-52044829-52046022	14:52047966:G:A	2.85357e-13	0.632429	0.0885877	2.38846e-06	14	52044829	52046022	589	258	0.518695	40.5753	14	52047966	G	1	0.232558	0.383433	0.0030488	L1	0.0432545	B	0.000111471
chr14-54266852-54267719	14:54288808:C:T	1.29343e-15	-0.92157	0.118406	5.54939e-09	14	54266852	54267719	589	258	0.601143	12.0439	14	54288808	C	1	0.242248	1	5.4949e-06	L0	0.00401238	B	0.000111471
chr14-54266852-54267719	14:54303111:C:G	2.25065e-16	-0.923541	0.115751	1.93962e-09	14	54266852	54267719	589	258	0.601143	12.0439	14	54303111	C	1	0.25	0.741725	5.4949e-06	L1	0.00654719	B	0.000111471
chr14-54496155-54496656	14:54489118:ATTTTTTTTTTT:A	2.98279e-07	-0.757401	0.14945	5.80695e-05	14	54496155	54496656	589	258	0.786733	12.6868	14	54489118	ATTTTTTTTTTT	1	0.0503876	1	0.0464498	L1	1	B	0.000111471
chr14-54593597-54594980	14:54594420:C:CA	3.09708e-36	-1.03959	0.0883102	9.03974e-08	14	54593597	54594980	589	258	0.208599	36.6085	14	54594420	C	1	0.453488	1	0.00011368	L0		B	0.000111471
chr14-54593597-54594980	14:54591989:C:G	3.21465e-37	-1.055	0.0885303	5.6355e-08	14	54593597	54594980	589	258	0.208599	36.6085	14	54591989	C	1	0.46124	0.707373	0.00011368	L1	0.155006	B	0.000111471
chr14-55326896-55327624	14:55327336:T:C	1.79952e-07	-0.772489	0.149731	2.93418e-05	14	55326896	55327624	589	258	0.820215	15.3762	14	55327336	T	1	0.0717054	0.626495	0.00125167	L0		B	0.000111471
chr14-55326896-55327624	14:55336868:G:GCA	2.41681e-09	-0.833525	0.141806	8.55294e-07	14	55326896	55327624	589	258	0.820215	15.3762	14	55336868	G	1	0.0910853	1	0.00125167	L1	0.016188	B	0.000111471
chr14-55349490-55350039	14:55349892:T:C	1.88026e-09	-0.606279	0.102465	3.37053e-06	14	55349490	55350039	589	258	0.707534	8.72642	14	55349892	T	1	0.408915	0.0729685	0.00246305	L0		B	0.000111471
chr14-55349490-55350039	14:55395194:C:T	8.1249e-10	-0.636012	0.105206	1.86154e-06	14	55349490	55350039	589	258	0.707534	8.72642	14	55395194	C	1	0.410853	0.0712633	0.00246305	L1	0.0133978	B	0.000111471
chr14-55867397-55868229	14:55867578:T:G	1.18545e-07	0.51518	0.0984425	1.49995e-05	14	55867397	55868229	589	258	0.955665	74.1834	14	55867578	T	1	0.414729	0.0400809	0.0146981	L1		B	0.000111471
chr14-57038547-57039354	14:57045443:A:G	1.4441e-09	0.557195	0.0935256	1.22565e-05	14	57038547	57039354	589	258	0.690768	46.7754	14	57045443	A	1	0.439922	0.255568	0.0123557	L1	0.0577326	B	0.000111471
chr14-58586993-58588212	14:58604856:A:G	2.50098e-07	0.224273	0.0439755	1.41366e-05	14	58586993	58588212	589	258	0.94795	29.9675	14	58604856	A	1	0.372093	1	0.0139668	L1	0.131213	B	0.000111471
chr14-59107318-59108399	14:59107965:C:G	8.55326e-15	-0.721295	0.0953465	6.61879e-06	14	59107318	59108399	589	258	0.414848	28.9455	14	59107965	C	1	0.329457	0.204161	0.00730414	L1		B	0.000111471
chr14-59330400-59331054	14:59334082:A:C	1.43389e-18	0.843261	0.099047	3.68436e-08	14	59330400	59331054	589	258	0.455006	24.8235	14	59334082	A	1	0.420543	1	7.81841e-05	L0	0.0107454	B	0.000111471
chr14-59330400-59331054	14:59288860:A:C	2.77595e-13	-1.32738	0.185842	9.3741e-06	14	59330400	59331054	589	258	0.455006	24.8235	14	59288860	A	1	0.0658915	0.610603	7.81841e-05	L1	0.0613915	B	0.000111471
chr14-59426284-59426724	14:59426546:A:G	1.34183e-06	0.294734	0.0615836	0.000419561	14	59426284	59426724	589	258	0.739137	17.9962	14	59426546	A	1	0.476744	0.453662	0.0201989	L0		B	0.000111471
chr14-59426284-59426724	14:59391782:G:T	2.45227e-08	0.339801	0.0617392	2.17813e-05	14	59426284	59426724	589	258	0.739137	17.9962	14	59391782	G	1	0.492248	0.385134	0.0201989	L1	0.014254	B	0.000111471
chr14-59582829-59583626	14:59573618:GT:G	8.56467e-13	0.648994	0.0927225	1.11703e-07	14	59582829	59583626	589	258	0.642984	15.4327	14	59573618	GT	1	0.292636	0.13526	9.04002e-05	L0	0.0104395	B	0.000111471
chr14-59582829-59583626	14:59568636:C:T	1.9724e-13	-0.648914	0.0903119	4.34533e-08	14	59582829	59583626	589	258	0.642984	15.4327	14	59568636	C	1	0.267442	0.427671	9.04002e-05	L1	0.0419276	B	0.000111471
chr14-59963690-59966222	14:59935123:TA:T	7.08471e-09	0.433288	0.0759151	2.42905e-05	14	59963690	59966222	589	258	0.651389	10.0683	14	59935123	TA	1	0.368217	0.503459	0.0221717	L1	0.0253011	B	0.000111471
chr14-63383723-63384422	14:63362885:T:TAAAAAAA	4.15367e-16	-1.60232	0.202548	6.6268e-07	14	63383723	63384422	589	258	0.437138	13.6671	14	63362885	T	1	0.0620155	0.607798	0.0010006	L1	0.0116808	B	0.000111471
chr14-64176406-64176902	14:64176504:G:A	3.7978e-23	-0.933035	0.0981091	6.24128e-17	14	64176406	64176902	589	258	0.782682	47.3418	14	64176504	G	1	0.393411	0.0896808	9.25706e-13	L1		B	0.000111471
chr14-64408624-64410033	14:64382545:A:AAAAC	4.73046e-14	0.765106	0.103942	1.34306e-06	14	64408624	64410033	589	258	0.48919	16.6305	14	64382545	A	1	0.406977	0.247616	0.000769606	L0	0.0333469	B	0.000111471
chr14-64408624-64410033	14:64396558:A:AT	6.08272e-15	0.803782	0.105693	4.92405e-07	14	64408624	64410033	589	258	0.48919	16.6305	14	64396558	A	1	0.408915	0.306188	0.000769606	L1	0.344827	B	0.000111471
chr14-64708077-64709129	14:64708646:A:C	1.24268e-10	-0.848791	0.134247	5.2521e-05	14	64708077	64709129	589	258	0.517802	34.9097	14	64708646	A	1	0.156977	0.0558954	0.0196036	L0		B	0.000111471
chr14-64708077-64709129	14:64702892:C:CTTAGT	2.12491e-11	-0.877271	0.133493	2.1046e-05	14	64708077	64709129	589	258	0.517802	34.9097	14	64702892	C	1	0.160853	0.0357677	0.0196036	L1	0.158325	B	0.000111471
chr14-64952469-64953581	14:64952755:C:A	4.53248e-16	-1.39788	0.176922	2.22666e-08	14	64952469	64953581	589	258	0.552094	24.8012	14	64952755	C	1	0.0755814	0.375458	4.96728e-05	L1		B	0.000111471
chr14-64983537-64983986	14:64983912:G:T	7.00632e-07	-0.455326	0.0927381	4.23977e-05	14	64983537	64983986	589	258	0.920216	24.463	14	64983912	G	1	0.335271	0.265397	0.0356008	L1		B	0.000111471
chr14-64997061-64998057	14:65004113:A:G	1.36482e-09	-0.489663	0.0820708	1.01299e-05	14	64997061	64998057	589	258	0.665755	19.946	14	65004113	A	1	0.428295	0.703055	0.0105171	L0	0.10086	B	0.000111471
chr14-64997061-64998057	14:65002626:TA:T	2.75407e-07	-0.637288	0.12539	0.00034682	14	64997061	64998057	589	258	0.665755	19.946	14	65002626	TA	1	0.118217	1	0.0105171	L2	0.164822	B	0.000111471
chr14-65069977-65071264	14:65070841:T:A	3.07492e-09	0.623019	0.106677	2.72065e-06	14	65069977	65071264	589	258	0.759052	13.7096	14	65070841	T	1	0.290698	0.880679	0.00199214	L0		B	0.000111471
chr14-65069977-65071264	14:65050388:C:T	1.34688e-09	0.635576	0.10649	1.45394e-06	14	65069977	65071264	589	258	0.759052	13.7096	14	65050388	C	1	0.265504	0.527511	0.00199214	L1	0.0102725	B	0.000111471
chr14-65411638-65413805	14:65412636:T:G	1.15199e-10	-0.438931	0.0693029	7.02645e-06	14	65411638	65413805	589	258	0.589368	13.1129	14	65412636	T	1	0.321705	0.775201	0.00246891	L0		B	0.000111471
chr14-65411638-65413805	14:65402196:ATT:A	1.21608e-11	-0.45779	0.068859	1.86735e-06	14	65411638	65413805	589	258	0.589368	13.1129	14	65402196	ATT	1	0.420543	0.443	0.00246891	L1	0.494422	B	0.000111471
chr14-68506734-68507472	14:68506829:A:G	2.97613e-14	-0.565376	0.0762288	4.02283e-08	14	68506734	68507472	589	258	0.621747	36.0891	14	68506829	A	1	0.484496	0.901331	8.44149e-05	L1		B	0.000111471
chr14-68628068-68629378	14:68629130:G:A	4.6195e-18	0.66175	0.078839	4.6509e-08	14	68628068	68629378	589	258	0.477761	75.6858	14	68629130	G	1	0.492248	1	9.60381e-05	L1		B	0.000111471
chr14-68834638-68835206	14:68834988:G:A	2.12237e-19	0.801502	0.09207	4.9831e-12	14	68834638	68835206	589	258	0.670375	56.0585	14	68834988	G	1	0.453488	0.211246	2.22546e-08	L0		B	0.000111471
chr14-68834638-68835206	14:68827294:C:A	1.68906e-19	0.817291	0.0936412	4.27577e-12	14	68834638	68835206	589	258	0.670375	56.0585	14	68827294	C	1	0.453488	0.211246	2.22546e-08	L1	0.101074	B	0.000111471
chr14-69603448-69604641	14:69573086:CGCG:C	9.04716e-08	0.65984	0.124952	1.91399e-05	14	69603448	69604641	589	258	0.809822	15.2591	14	69573086	CGCG	1	0.100775	0.03008	0.002862	L0	0.00468473	B	0.000111471
chr14-69603448-69604641	14:69561830:A:G	6.33246e-09	-0.58049	0.101386	2.22149e-06	14	69603448	69604641	589	258	0.809822	15.2591	14	69561830	A	1	0.186047	0.0214383	0.002862	L1	0.0490625	B	0.000111471
chr14-70223133-70224165	14:70272188:C:CTTTG	1.56385e-15	-0.700775	0.0902884	5.22668e-07	14	70223133	70224165	589	258	0.476806	33.4168	14	70272188	C	1	0.29845	1	1.19222e-05	L0	0.00996407	B	0.000111471
chr14-70223133-70224165	14:70209302:ATGTG:A	7.54045e-20	-1.03831	0.117896	4.57035e-09	14	70223133	70224165	589	258	0.476806	33.4168	14	70209302	ATGTG	1	0.166667	0.657007	1.19222e-05	L1	0.148923	B	0.000111471
chr14-71856007-71857014	14:71850793:T:TA	3.78767e-07	-0.538876	0.107256	0.000513904	14	71856007	71857014	589	258	0.680482	33.6151	14	71850793	T	1	0.257752	0.141448	0.0203238	L0	0.000834223	B	0.000111471
chr14-71856007-71857014	14:71853750:T:C	3.67781e-09	-0.587416	0.101069	2.19392e-05	14	71856007	71857014	589	258	0.680482	33.6151	14	71853750	T	1	0.368217	1	0.0203238	L1	0.109832	B	0.000111471
chr14-72237582-72238801	14:72238465:C:T	1.20989e-29	1.12413	0.104859	6.57507e-10	14	72237582	72238801	589	258	0.33795	40.2351	14	72238465	C	1	0.492248	0.618237	2.09867e-06	L0		B	0.000111471
chr14-72237582-72238801	14:72233614:G:T	7.80596e-29	1.10822	0.104745	1.23462e-09	14	72237582	72238801	589	258	0.33795	40.2351	14	72233614	G	1	0.463178	1	2.09867e-06	L1	0.0774208	B	0.000111471
chr14-72717017-72717757	14:72717392:C:G	1.24993e-23	1.12964	0.11758	8.41456e-11	14	72717017	72717757	589	258	0.472557	29.8718	14	72717392	C	1	0.261628	0.746892	3.25731e-07	L0		B	0.000111471
chr14-72717017-72717757	14:72722445:T:C	4.49651e-22	1.0699	0.11518	4.57432e-10	14	72717017	72717757	589	258	0.472557	29.8718	14	72722445	T	1	0.261628	1	3.25731e-07	L1	0.486341	B	0.000111471
chr14-72809999-72811253	14:72810384:C:A	1.39749e-08	0.53963	0.0964133	4.26939e-06	14	72809999	72811253	589	258	0.869189	44.95	14	72810384	C	1	0.424419	0.898912	0.00502833	L1		B	0.000111471
chr14-73536338-73538665	14:73565418:C:T	6.68799e-17	1.00104	0.123416	1.43856e-06	14	73536338	73538665	589	258	0.396786	21.2178	14	73565418	C	1	0.406977	0.0536612	0.00197416	L1	0.442287	B	0.000111471
chr14-73538860-73539786	14:73505831:T:C	1.55122e-16	0.789004	0.0983846	1.0995e-05	14	73538860	73539786	589	258	0.343775	17.7073	14	73505831	T	1	0.443798	0.705876	0.0112668	L1	0.344906	B	0.000111471
chr14-74495468-74495632	14:74495530:G:A	1.99244e-18	0.79872	0.0941864	2.50994e-10	14	74495468	74495632	589	258	0.590962	23.7432	14	74495530	G	1	0.424419	0.0740841	8.80238e-07	L1		B	0.000111471
chr14-75363076-75364333	14:75380723:C:G	2.42991e-08	-0.611095	0.111	4.02091e-05	14	75363076	75364333	589	258	0.742046	43.7951	14	75380723	C	1	0.168605	0.823464	0.0340189	L1	0	B	0.000111471
chr14-75589394-75590396	14:75570928:G:C	3.71375e-09	-0.55923	0.0962445	1.26775e-08	14	75589394	75590396	589	258	1.13837	32.869	14	75570928	G	1	0.176357	0.281914	2.98961e-05	L1	0.0198772	B	0.000111471
chr14-75614988-75615805	14:75621277:G:A	2.18843e-09	0.706768	0.119926	6.18476e-05	14	75614988	75615805	589	258	0.572639	16.9031	14	75621277	G	1	0.234496	0.602093	0.0490564	L1	0.0692935	B	0.000111471
chr14-75757685-75758016	14:75756962:T:TTTG	1.17061e-08	-0.539421	0.0958786	6.04402e-05	14	75757685	75758016	589	258	0.632426	15.5553	14	75756962	T	1	0.224806	1	0.0480863	L1	0.0834728	B	0.000111471
chr14-76714986-76716703	14:76715959:C:T	8.2022e-14	0.716845	0.098282	2.08309e-08	14	76714986	76716703	589	258	0.673332	41.1817	14	76715959	C	1	0.244186	0.866022	3.12285e-05	L0		B	0.000111471
chr14-76714986-76716703	14:76721240:C:A	4.21501e-14	-0.752191	0.101994	1.33054e-08	14	76714986	76716703	589	258	0.673332	41.1817	14	76721240	C	1	0.244186	0.866022	3.12285e-05	L1	0.0446869	B	0.000111471
chr14-76720226-76721035	14:76720718:G:T	4.01226e-34	1.21285	0.105915	3.97766e-19	14	76720226	76721035	589	258	0.58071	42.3488	14	76720718	G	1	0.244186	0.866022	6.00279e-15	L0		B	0.000111471
chr14-76720226-76721035	14:76721240:C:A	1.74122e-34	-1.23573	0.107387	2.44962e-19	14	76720226	76721035	589	258	0.58071	42.3488	14	76721240	C	1	0.244186	0.866022	6.00279e-15	L1	0.125442	B	0.000111471
chr14-76760591-76763207	14:76750737:C:T	3.93705e-11	0.539026	0.0831072	8.04536e-06	14	76760591	76763207	589	258	0.567873	22.3383	14	76750737	C	1	0.242248	0.5012	0.00862964	L1	0.0114463	B	0.000111471
chr14-76767737-76769073	14:76768421:C:T	7.79171e-25	0.886041	0.090002	8.49673e-07	14	76767737	76769073	589	258	0.271634	39.7005	14	76768421	C	1	0.197674	0.696043	0.00124437	L0		B	0.000111471
chr14-76767737-76769073	14:76813676:G:A	1.04762e-16	0.840567	0.104257	0.000137166	14	76767737	76769073	589	258	0.271634	39.7005	14	76813676	G	1	0.125969	1	0.00124437	L1	0.0747216	B	0.000111471
chr14-76767737-76769073	14:76815488:A:C	7.80638e-09	0.747969	0.13141	0.0188631	14	76767737	76769073	589	258	0.271634	39.7005	14	76815488	A	1	0.0775194	1	0.00124437	L2	0.0825701	B	0.000111471
chr14-76767737-76769073	14:76753195:G:A	5.26992e-10	0.488548	0.0799518	0.00907041	14	76767737	76769073	589	258	0.271634	39.7005	14	76753195	G	1	0.284884	0.760276	0.00124437	L3	0.0180572	B	0.000111471
chr14-77065827-77066265	14:77066044:C:T	7.31069e-21	0.945074	0.104651	5.30406e-08	14	77065827	77066265	589	258	0.39168	27.1676	14	77066044	C	1	0.331395	0.888295	6.68486e-05	L0		B	0.000111471
chr14-77065827-77066265	14:77076151:G:A	1.84108e-21	0.902171	0.0984946	3.09056e-08	14	77065827	77066265	589	258	0.39168	27.1676	14	77076151	G	1	0.331395	0.482399	6.68486e-05	L1	0.144851	B	0.000111471
chr14-77537598-77538116	14:77576370:C:T	2.03328e-10	-0.68275	0.109219	9.48456e-06	14	77537598	77538116	589	258	0.618676	31.4941	14	77576370	C	1	0.0717054	0.377352	0.00994983	L0	0.0727423	B	0.000111471
chr14-77537598-77538116	14:77530316:T:A	1.90032e-07	-0.470622	0.0913932	0.000652941	14	77537598	77538116	589	258	0.618676	31.4941	14	77530316	T	1	0.106589	0.328056	0.00994983	L1	0.0363702	B	0.000111471
chr14-77553788-77554583	14:77553947:T:C	3.42691e-22	0.874656	0.0939115	1.20237e-12	14	77553788	77554583	589	258	0.610643	73.5902	14	77553947	T	1	0.472868	0.106014	4.10635e-09	L0		B	0.000111471
chr14-77553788-77554583	14:77556728:ATTTGT:A	1.25603e-22	0.881768	0.0937655	6.51414e-13	14	77553788	77554583	589	258	0.610643	73.5902	14	77556728	ATTTGT	1	0.47093	0.135284	4.10635e-09	L1	0.0435872	B	0.000111471
chr14-77557027-77557363	14:77557176:C:G	2.27327e-20	0.909247	0.101901	7.9294e-11	14	77557027	77557363	589	258	0.570201	69.4981	14	77557176	C	1	0.434109	0.0321751	3.08481e-07	L1		B	0.000111471
chr14-77557363-77557880	14:77557371:A:G	1.13011e-12	0.691022	0.099234	0.000225784	14	77557363	77557880	589	258	0.354693	33.8143	14	77557371	A	1	0.476744	0.0626769	0.00382936	L0		B	0.000111471
chr14-77557363-77557880	14:77557176:C:G	6.39614e-18	0.846154	0.101216	3.10848e-06	14	77557363	77557880	589	258	0.354693	33.8143	14	77557176	C	1	0.434109	0.0321751	0.00382936	L1	0.0514786	B	0.000111471
chr14-77813388-77814222	14:77852881:GTGTATATATATATA:G	2.88459e-57	-2.14398	0.149172	2.84419e-22	14	77813388	77814222	589	258	0.391969	27.7931	14	77852881	GTGTATATATATATA	1	0.0542636	0.53893	2.75738e-19	L0	0.0156722	B	0.000111471
chr14-77813388-77814222	14:77831438:A:G	5.39937e-62	-2.14784	0.144676	3.98871e-24	14	77813388	77814222	589	258	0.391969	27.7931	14	77831438	A	1	0.0562016	0.565385	2.75738e-19	L1	0.0604012	B	0.000111471
chr14-77816978-77817877	14:77817805:G:A	5.6595e-12	-1.17574	0.174144	2.64379e-06	14	77816978	77817877	589	258	0.558289	14.8509	14	77817805	G	1	0.0523256	1	0.00235913	L0		B	0.000111471
chr14-77816978-77817877	14:77770691:G:A	2.75931e-12	-1.12005	0.163582	1.77033e-06	14	77816978	77817877	589	258	0.558289	14.8509	14	77770691	G	1	0.0562016	0.565385	0.00235913	L1	0.0358703	B	0.000111471
chr14-88208806-88209805	14:88209610:C:T	4.69442e-43	-1.25959	0.0990124	5.88531e-17	14	88208806	88209805	589	258	0.40217	69.8694	14	88209610	C	1	0.360465	0.686639	8.7822e-13	L0		B	0.000111471
chr14-88208806-88209805	14:88211527:AT:A	6.26095e-38	-1.18526	0.0986097	6.77504e-15	14	88208806	88209805	589	258	0.40217	69.8694	14	88211527	AT	1	0.383721	0.431108	8.7822e-13	L1	0.339232	B	0.000111471
chr14-89383545-89384626	14:89371759:A:G	1.16011e-12	-0.456235	0.0655493	9.40911e-07	14	89383545	89384626	589	258	0.582006	31.4892	14	89371759	A	1	0.498062	0.0614608	0.00136331	L1	0.0397018	B	0.000111471
chr14-89397423-89398511	14:89397779:C:T	1.47831e-21	-1.71387	0.186698	7.82499e-08	14	89397423	89398511	589	258	0.370023	31.0002	14	89397779	C	1	0.0678295	0.0978984	0.000152215	L1		B	0.000111471
chr14-89650136-89650579	14:89645143:C:T	1.20079e-19	-0.729093	0.083216	1.15231e-12	14	89650136	89650579	589	258	0.687171	30.7071	14	89645143	C	1	0.455426	0.260358	6.87822e-09	L1	0.00777696	B	0.000111471
chr14-89650579-89651165	14:89648639:A:G	4.70417e-38	-1.06664	0.0886097	5.25803e-18	14	89650579	89651165	589	258	0.487039	55.3926	14	89648639	A	1	0.455426	0.260358	9.97411e-14	L1	0.00799564	B	0.000111471
chr14-91835511-91837374	14:91844053:G:GA	1.2459e-50	0.90714	0.0664625	1.2204e-20	14	91835511	91837374	589	258	0.412646	33.3936	14	91844053	G	1	0.408915	0.124516	5.31938e-18	L0	0.0138384	B	0.000111471
chr14-91835511-91837374	14:91824337:A:G	1.12588e-55	0.919851	0.0647524	1.01186e-22	14	91835511	91837374	589	258	0.412646	33.3936	14	91824337	A	1	0.366279	0.0232503	5.31938e-18	L1	0.110696	B	0.000111471
chr14-91852574-91852859	14:91828508:C:T	1.39532e-11	-0.710368	0.107153	3.60519e-10	14	91852574	91852859	589	258	1.01358	34.7693	14	91828508	C	1	0.364341	0.015555	1.22365e-06	L1	0.0169819	B	0.000111471
chr14-91873074-91874353	14:91873506:G:A	5.52577e-11	0.495424	0.0769503	7.23631e-06	14	91873074	91874353	589	258	0.596209	35.9527	14	91873506	G	1	0.482558	0.169764	0.00787705	L1		B	0.000111471
chr14-91911175-91912386	14:91911458:G:A	4.87324e-14	0.683634	0.0929195	1.40863e-08	14	91911175	91912386	589	258	0.677727	46.2219	14	91911458	G	1	0.383721	0.356652	3.28737e-05	L0		B	0.000111471
chr14-91911175-91912386	14:91891905:G:C	1.91206e-13	0.679064	0.094457	3.55757e-08	14	91911175	91912386	589	258	0.677727	46.2219	14	91891905	G	1	0.379845	0.114087	3.28737e-05	L1	0.255201	B	0.000111471
chr14-92634835-92635419	14:92635183:A:C	7.63081e-11	0.620972	0.0971414	3.17833e-07	14	92634835	92635419	589	258	0.793781	78.0294	14	92635183	A	1	0.358527	0.0777579	0.000521508	L1		B	0.000111471
chr14-92686419-92687618	14:92677914:G:A	2.70277e-26	0.987418	0.0975526	8.8503e-12	14	92686419	92687618	589	258	0.468185	70.6126	14	92677914	G	1	0.356589	0.498947	7.22119e-09	L0	0.00557802	B	0.000111471
chr14-92686419-92687618	14:92670905:A:G	3.89217e-28	1.03699	0.099166	1.21546e-12	14	92686419	92687618	589	258	0.468185	70.6126	14	92670905	A	1	0.356589	0.343648	7.22119e-09	L1	0.0360049	B	0.000111471
chr14-92704080-92705160	14:92704556:A:C	2.22807e-54	-0.878745	0.0624699	5.79343e-15	14	92704080	92705160	589	258	0.275583	67.5027	14	92704556	A	1	0.436047	0.526521	5.45834e-11	L0		B	0.000111471
chr14-92704080-92705160	14:92708106:A:G	1.14815e-53	-0.908865	0.0649691	9.10268e-15	14	92704080	92705160	589	258	0.275583	67.5027	14	92708106	A	1	0.436047	0.25413	5.45834e-11	L1	0.903626	B	0.000111471
chr14-93308583-93308906	14:93308889:A:G	1.70557e-16	-0.948567	0.118435	2.28395e-14	14	93308583	93308906	589	258	0.944773	20.879	14	93308889	A	1	0.0717054	1	2.75974e-11	L0		B	0.000111471
chr14-93308583-93308906	14:93340441:CA:C	1.70425e-17	-1.03101	0.124863	2.59175e-15	14	93308583	93308906	589	258	0.944773	20.879	14	93340441	CA	1	0.0678295	1	2.75974e-11	L1	0.0124477	B	0.000111471
chr14-93533153-93534421	14:93490237:C:T	1.73079e-10	-0.637301	0.101567	2.18398e-05	14	93533153	93534421	589	258	0.537965	10.2796	14	93490237	C	1	0.430233	1	0.0202451	L1	0.0386028	B	0.000111471
chr14-94346434-94347329	14:94370447:G:A	5.94904e-08	0.522802	0.0976574	1.36219e-05	14	94346434	94347329	589	258	0.859403	34.5083	14	94370447	G	1	0.472868	0.263355	0.0135237	L1	0.0499876	B	0.000111471
chr14-95456915-95458374	14:95457084:CAA:C	5.95049e-100	1.34664	0.0758956	9.38811e-30	14	95456915	95458374	589	258	0.30013	225.609	14	95457084	CAA	1	0.482558	0.619995	2.16924e-24	L0		B	0.000111471
chr14-95456915-95458374	14:95456810:T:C	3.87719e-100	1.34231	0.075604	8.2555e-30	14	95456915	95458374	589	258	0.30013	225.609	14	95456810	T	1	0.482558	0.619995	2.16924e-24	L1	0.428394	B	0.000111471
chr14-95462998-95464476	14:95440329:T:C	1.95269e-11	0.49014	0.0744517	7.41381e-06	14	95462998	95464476	589	258	0.612311	179.103	14	95440329	T	1	0.436047	0.526521	0.0010387	L0	0.00573808	B	0.000111471
chr14-95462998-95464476	14:95457469:T:C	4.05412e-13	0.483317	0.0681235	6.91327e-07	14	95462998	95464476	589	258	0.612311	179.103	14	95457469	T	1	0.486434	0.456798	0.0010387	L2	0.0642519	B	0.000111471
chr14-95462998-95464476	14:95464917:T:C	1.18172e-11	-0.55145	0.0828983	5.45113e-06	14	95462998	95464476	589	258	0.612311	179.103	14	95464917	T	1	0.377907	0.0853181	0.0010387	L3	0.0870956	B	0.000111471
chr14-95620711-95621238	14:95621159:G:A	6.81333e-12	0.832588	0.123774	9.73203e-07	14	95620711	95621238	589	258	0.635505	43.1599	14	95621159	G	1	0.0968992	0.484897	0.00140406	L1		B	0.000111471
chr14-95670234-95670867	14:95670438:C:A	2.75252e-17	-0.861927	0.105032	5.55628e-06	14	95670234	95670867	589	258	0.355693	44.3988	14	95670438	C	1	0.137597	0.796641	0.00630608	L0		B	0.000111471
chr14-95670234-95670867	14:95673670:G:A	1.37573e-14	-0.625172	0.0832573	5.06676e-05	14	95670234	95670867	589	258	0.355693	44.3988	14	95673670	G	1	0.234496	0.116642	0.00630608	L1	0.0830263	B	0.000111471
chr14-99644001-99645735	14:99647739:A:G	1.62776e-09	0.648945	0.109264	1.32652e-05	14	99644001	99645735	589	258	0.692873	48.9312	14	99647739	A	1	0.215116	0.581303	0.01322	L1	0.115812	B	0.000111471
chr15-100947561-100948586	15:100957974:T:G	3.73559e-07	0.634913	0.126307	3.96308e-06	15	100947561	100948586	589	258	1.0717	25.0842	15	100957974	T	1	0.195736	0.165522	0.00471258	L1	0.0337746	B	0.000111471
chr15-25353318-25353862	15:25312700:G:A	2.50927e-07	-0.540668	0.106027	2.58037e-06	15	25353318	25353862	589	258	1.00132	10.4649	15	25312700	G	1	0.0697674	0.003959	0.003259	L1	0	B	0.000111471
chr15-28136220-28137014	15:28118913:A:G	4.4179e-10	1.22588	0.199758	3.15455e-07	15	28136220	28137014	589	258	0.73702	3.16235	15	28118913	A	1	0.0755814	0.375458	0.000517996	L1	0.459024	B	0.000111471
chr15-30599050-30599435	15:30642259:T:C	1.99844e-05	0.351452	0.0830395	1.98484e-05	15	30599050	30599435	589	258	1.04578	1.60576	15	30642259	T	1	0.292636	0.0968827	0.0186371	L1	0.0807061	B	0.000111471
chr15-30823036-30823971	15:30823506:G:C	7.85801e-24	1.28492	0.133184	4.39999e-21	15	30823036	30823971	589	258	0.931032	16.9119	15	30823506	G	1	0.399225	0.0389079	5.76752e-17	L0		B	0.000111471
chr15-30823036-30823971	15:30845676:T:TC	2.54819e-24	1.29802	0.133208	1.54206e-21	15	30823036	30823971	589	258	0.931032	16.9119	15	30845676	T	1	0.424419	0.0411419	5.76752e-17	L1	0.17669	B	0.000111471
chr15-31467934-31468257	15:31468126:C:T	7.54371e-19	0.931423	0.108573	7.98661e-10	15	31467934	31468257	589	258	0.553155	38.5339	15	31468126	C	1	0.337209	1	5.40359e-07	L0		B	0.000111471
chr15-31467934-31468257	15:31460110:C:CT	3.51241e-20	0.927339	0.104418	1.4641e-10	15	31467934	31468257	589	258	0.553155	38.5339	15	31460110	C	1	0.343023	0.581503	5.40359e-07	L1	0.0317375	B	0.000111471
chr15-32614540-32616418	15:32632448:G:A	1.40833e-11	0.494062	0.0745395	7.59851e-05	15	32614540	32616418	589	258	0.428056	13.0295	15	32632448	G	1	0.325581	0.156654	0.017241	L0	0.0261327	B	0.000111471
chr15-32614540-32616418	15:32613831:A:AAG	4.91876e-13	0.588252	0.0832016	1.80765e-05	15	32614540	32616418	589	258	0.428056	13.0295	15	32613831	A	1	0.300388	0.0073553	0.017241	L1	0.139328	B	0.000111471
chr15-32730154-32731274	15:32731750:T:C	7.37638e-14	-0.649582	0.0889016	8.01927e-09	15	32730154	32731274	589	258	0.719439	66.7964	15	32731750	T	1	0.443798	0.800954	1.96541e-05	L1	0.0276591	B	0.000111471
chr15-32731274-32731675	15:32731750:T:C	5.65521e-09	-0.412457	0.0718105	3.43155e-05	15	32731274	32731675	589	258	0.680913	42.5572	15	32731750	T	1	0.443798	0.800954	0.0297914	L1	0.019501	B	0.000111471
chr15-33226269-33227136	15:33226761:T:C	3.87471e-17	-0.790438	0.0967513	7.8308e-09	15	33226269	33227136	589	258	0.562869	83.4264	15	33226761	T	1	0.46124	0.802455	1.92453e-05	L0		B	0.000111471
chr15-33226269-33227136	15:33227471:A:G	3.87471e-17	-0.790438	0.0967513	7.8308e-09	15	33226269	33227136	589	258	0.562869	83.4264	15	33227471	A	1	0.46124	0.802455	1.92453e-05	L1	0.74071	B	0.000111471
chr15-34037742-34039483	15:34038912:CCCGCCGCCGCCT:C	4.74176e-09	-0.487355	0.0844376	1.68368e-06	15	34037742	34039483	589	258	0.783799	8.34409	15	34038912	CCCGCCGCCGCCT	1	0.187984	1	0.000162603	L0		B	0.000111471
chr15-34037742-34039483	15:34000179:G:C	1.0486e-10	0.42589	0.0671006	8.48814e-08	15	34037742	34039483	589	258	0.783799	8.34409	15	34000179	G	1	0.277132	0.35061	0.000162603	L1	0.0183884	B	0.000111471
chr15-34075195-34075436	15:34027841:AAC:A	1.37793e-10	-0.632228	0.100231	4.78405e-07	15	34075195	34075436	589	258	0.709398	7.97864	15	34027841	AAC	1	0.182171	0.835008	0.000267413	L0	0.0150828	B	0.000111471
chr15-34075195-34075436	15:34039379:A:AT	2.66966e-11	-0.652817	0.0998179	1.49333e-07	15	34075195	34075436	589	258	0.709398	7.97864	15	34039379	A	1	0.186047	1	0.000267413	L1	0.0172367	B	0.000111471
chr15-34435448-34437577	15:34414571:T:A	5.08702e-09	-0.86306	0.149822	4.7344e-06	15	34435448	34437577	589	258	0.703075	4.72807	15	34414571	T	1	0.0891473	0.237181	0.0015597	L0	0.00398503	B	0.000111471
chr15-34435448-34437577	15:34429699:T:G	6.35642e-10	-0.994428	0.163492	1.09701e-06	15	34435448	34437577	589	258	0.703075	4.72807	15	34429699	T	1	0.0775194	0.377856	0.0015597	L1	0.041717	B	0.000111471
chr15-34437577-34438151	15:34437945:T:TA	1.4218e-08	-0.972219	0.17379	4.78052e-06	15	34437577	34438151	589	258	0.739423	4.1119	15	34437945	T	1	0.0930233	0.142496	0.00205275	L0		B	0.000111471
chr15-34437577-34438151	15:34424069:G:T	2.98032e-09	-1.02496	0.175353	1.50564e-06	15	34437577	34438151	589	258	0.739423	4.1119	15	34424069	G	1	0.0891473	0.237181	0.00205275	L1	0.0087164	B	0.000111471
chr15-36529276-36530140	15:36525309:A:G	1.13898e-09	-0.716879	0.119598	3.22506e-05	15	36529276	36530140	589	258	0.62458	47.6498	15	36525309	A	1	0.238372	0.865081	0.0282295	L1	0.0370631	B	0.000111471
chr15-38557927-38558314	15:38558061:T:C	2.02907e-20	-0.917146	0.102661	5.31316e-13	15	38557927	38558314	589	258	0.676017	29.7258	15	38558061	T	1	0.253876	0.0472071	2.70038e-09	L0		B	0.000111471
chr15-38557927-38558314	15:38546063:T:C	1.38212e-20	-0.911197	0.101579	4.09851e-13	15	38557927	38558314	589	258	0.676017	29.7258	15	38546063	T	1	0.253876	0.0472071	2.70038e-09	L1	0.144985	B	0.000111471
chr15-40068880-40070619	15:40069566:C:A	6.7799e-14	1.03441	0.14137	1.06865e-07	15	40068880	40070619	589	258	0.603147	34.0828	15	40069566	C	1	0.0562016	1	0.00013753	L0		B	0.000111471
chr15-40068880-40070619	15:40073774:C:T	3.34818e-14	1.08973	0.147208	6.98267e-08	15	40068880	40070619	589	258	0.603147	34.0828	15	40073774	C	1	0.0562016	1	0.00013753	L1	0.0364469	B	0.000111471
chr15-40105573-40106261	15:40105735:G:T	3.57402e-24	0.660714	0.0680065	2.09773e-09	15	40105573	40106261	589	258	0.397437	30.5542	15	40105735	G	1	0.482558	0.619995	5.90601e-06	L0		B	0.000111471
chr15-40105573-40106261	15:40110818:GC:G	7.49587e-24	0.671516	0.0695745	2.81574e-09	15	40105573	40106261	589	258	0.397437	30.5542	15	40110818	GC	1	0.488372	0.901303	5.90601e-06	L1	0.330138	B	0.000111471
chr15-40581942-40583384	15:40582643:T:C	9.43397e-08	-0.528688	0.100255	6.88556e-05	15	40581942	40583384	589	258	0.689574	8.6235	15	40582643	T	1	0.323643	0.0473491	0.0267986	L0		B	0.000111471
chr15-40581942-40583384	15:40556837:C:CA	2.87171e-08	-0.560202	0.102276	3.03205e-05	15	40581942	40583384	589	258	0.689574	8.6235	15	40556837	C	1	0.317829	0.0865614	0.0267986	L1	0.0111421	B	0.000111471
chr15-40959486-40960517	15:40970372:AG:A	1.15439e-08	-0.622107	0.110531	1.54755e-05	15	40959486	40960517	589	258	0.720243	16.1241	15	40970372	AG	1	0.389535	0.0682903	0.0054916	L0	0.00209549	B	0.000111471
chr15-40959486-40960517	15:41004302:CTA:C	2.22204e-09	-0.658574	0.111793	4.72323e-06	15	40959486	40960517	589	258	0.720243	16.1241	15	41004302	CTA	1	0.482558	1	0.0054916	L1	0.0533853	B	0.000111471
chr15-41291698-41292139	15:41291801:A:G	3.22232e-16	-1.31617	0.165785	6.10481e-12	15	41291698	41292139	589	258	0.787632	16.4242	15	41291801	A	1	0.0678295	1	1.97975e-08	L0		B	0.000111471
chr15-41291698-41292139	15:41276192:G:A	1.72821e-16	-1.34948	0.168522	3.73733e-12	15	41291698	41292139	589	258	0.787632	16.4242	15	41276192	G	1	0.0658915	1	1.97975e-08	L1	0.0230401	B	0.000111471
chr15-41876011-41876607	15:41876202:C:T	5.89381e-11	0.735884	0.114461	2.89566e-06	15	41876011	41876607	589	258	0.652861	47.6932	15	41876202	C	1	0.26938	1	0.00359566	L0		B	0.000111471
chr15-41876011-41876607	15:41875287:C:T	6.44518e-11	0.739033	0.115178	3.06976e-06	15	41876011	41876607	589	258	0.652861	47.6932	15	41875287	C	1	0.26938	1	0.00359566	L1	0.202851	B	0.000111471
chr15-43175360-43175632	15:43220649:A:AC	3.22686e-05	-0.548231	0.132855	0.000165434	15	43175360	43175632	589	258	1.04254	7.42533	15	43220649	A	1	0.0600775	0.608927	0.0317575	L0	0.0430771	B	0.000111471
chr15-43175360-43175632	15:43153658:TTG:T	7.68708e-06	-0.589232	0.13283	3.70797e-05	15	43175360	43175632	589	258	1.04254	7.42533	15	43153658	TTG	1	0.0581395	1	0.0317575	L1	0.0668191	B	0.000111471
chr15-43253237-43253702	15:43249741:C:G	5.46712e-34	-1.02935	0.0900546	2.17021e-27	15	43253237	43253702	589	258	0.827154	9.94545	15	43249741	C	1	0.350775	0.0283089	1.51319e-22	L0	0.0166509	B	0.000111471
chr15-43253237-43253702	15:43276801:C:T	1.59769e-34	-0.978815	0.0850184	7.84482e-28	15	43253237	43253702	589	258	0.827154	9.94545	15	43276801	C	1	0.350775	0.0283089	1.51319e-22	L1	0.0205899	B	0.000111471
chr15-43253702-43254556	15:43253971:AG:A	1.63745e-13	0.652508	0.0905202	2.9715e-10	15	43253702	43254556	589	258	0.803767	7.94924	15	43253971	AG	1	0.350775	0.0283089	9.35531e-07	L0		B	0.000111471
chr15-43253702-43254556	15:43280854:A:G	1.44124e-13	0.646122	0.0894378	2.68177e-10	15	43253702	43254556	589	258	0.803767	7.94924	15	43280854	A	1	0.350775	0.0283089	9.35531e-07	L1	0.0191247	B	0.000111471
chr15-43798274-43799230	15:43799188:G:A	1.19577e-05	-0.59721	0.137512	5.28405e-05	15	43798274	43799230	589	258	1.02665	5.75786	15	43799188	G	1	0.120155	0.229335	0.00882116	L0		B	0.000111471
chr15-43798274-43799230	15:43785704:C:CT	1.95931e-06	-0.727033	0.154286	8.2508e-06	15	43798274	43799230	589	258	1.02665	5.75786	15	43785704	C	1	0.116279	0.358737	0.00882116	L1	0.0178287	B	0.000111471
chr15-45377375-45379345	15:45404833:A:T	3.72182e-06	0.287116	0.0626258	3.35676e-05	15	45377375	45379345	589	258	1.02749	12.0058	15	45404833	A	1	0.296512	0.882523	0.0292337	L1	0.0152456	B	0.000111471
chr15-48806252-48806670	15:48834937:G:A	1.04634e-07	-0.652418	0.124146	7.1083e-05	15	48806252	48806670	589	258	0.725327	16.2484	15	48834937	G	1	0.135659	0.435104	2.11484e-07	L0	0.00738811	B	0.000111471
chr15-48806252-48806670	15:48838605:A:T	3.66945e-16	-1.73606	0.219072	5.23685e-11	15	48806252	48806670	589	258	0.725327	16.2484	15	48838605	A	1	0.0503876	1	2.11484e-07	L1	0.999946	B	0.000111471
chr15-49024817-49025255	15:49056348:C:CAT	5.72756e-08	-0.549833	0.102582	6.12355e-05	15	49024817	49025255	589	258	0.678343	9.43102	15	49056348	C	1	0.0600775	1	0.0486344	L1	0	B	0.000111471
chr15-49471592-49472218	15:49494284:C:CACAT	2.77036e-11	-0.594625	0.0909916	3.10039e-05	15	49471592	49472218	589	258	0.470308	7.48565	15	49494284	C	1	0.25969	0.332006	0.0272989	L0	0.00376128	B	0.000111471
chr15-49471592-49472218	15:49505162:A:C	6.77388e-11	-0.486838	0.075957	4.72104e-05	15	49471592	49472218	589	258	0.470308	7.48565	15	49505162	A	1	0.284884	0.284813	0.0272989	L1	0.00985704	B	0.000111471
chr15-50134313-50135834	15:50138474:C:T	8.7895e-20	0.872617	0.0992513	4.41773e-12	15	50134313	50135834	589	258	0.659042	57.5118	15	50138474	C	1	0.364341	0.107772	2.29209e-08	L1	0.0747737	B	0.000111471
chr15-50247490-50248802	15:50247952:CTT:C	3.9742e-42	1.05211	0.0835046	2.12147e-16	15	50247490	50248802	589	258	0.393155	25.6248	15	50247952	CTT	1	0.176357	0.830631	2.82201e-12	L0		B	0.000111471
chr15-50247490-50248802	15:50259163:A:G	3.70211e-34	0.948313	0.0827746	2.88249e-13	15	50247490	50248802	589	258	0.393155	25.6248	15	50259163	A	1	0.168605	0.378701	2.82201e-12	L1	0.505355	B	0.000111471
chr15-50484619-50485293	15:50484908:CATTTCTATGAGGTTTGTAAAGT:C	3.20941e-11	0.812624	0.124741	2.96065e-06	15	50484619	50485293	589	258	0.614053	26.0013	15	50484908	CATTTCTATGAGGTTTGTAAAGT	1	0.164729	0.821667	0.000463188	L0		B	0.000111471
chr15-50484619-50485293	15:50445856:CA:C	6.82577e-13	0.843437	0.120004	2.78306e-07	15	50484619	50485293	589	258	0.614053	26.0013	15	50445856	CA	1	0.178295	0.831155	0.000463188	L1	0.351761	B	0.000111471
chr15-50485293-50486013	15:50437829:A:G	8.62855e-05	0.611581	0.156788	0.0015269	15	50485293	50486013	589	258	1.07626	28.9144	15	50437829	A	1	0.147287	0.619181	0.0135232	L0	0.00619162	B	0.000111471
chr15-50485293-50486013	15:50445856:CA:C	1.07419e-06	0.675367	0.139865	1.36213e-05	15	50485293	50486013	589	258	1.07626	28.9144	15	50445856	CA	1	0.178295	0.831155	0.0135232	L1	0.049994	B	0.000111471
chr15-50933418-50933693	15:50933486:T:C	8.67076e-11	-0.532068	0.0834716	3.20743e-09	15	50933418	50933693	589	258	0.954195	14.2088	15	50933486	T	1	0.199612	0.557482	2.43221e-06	L0		B	0.000111471
chr15-50933418-50933693	15:50920077:A:C	1.97407e-11	-0.583457	0.0886466	7.81448e-10	15	50933418	50933693	589	258	0.954195	14.2088	15	50920077	A	1	0.19186	0.547331	2.43221e-06	L1	0.0236967	B	0.000111471
chr15-51335129-51336049	15:51335601:A:T	2.33252e-09	0.90512	0.153841	3.8486e-05	15	51335129	51336049	589	258	0.615474	24.2532	15	51335601	A	1	0.0658915	0.610603	0.0309508	L0		B	0.000111471
chr15-51335129-51336049	15:51351370:C:G	2.08433e-09	0.917664	0.155511	3.59114e-05	15	51335129	51336049	589	258	0.615474	24.2532	15	51351370	C	1	0.0658915	0.610603	0.0309508	L1	0.0336855	B	0.000111471
chr15-51620724-51621138	15:51620774:A:G	5.48372e-09	0.509883	0.0886968	1.34613e-06	15	51620724	51621138	589	258	0.822651	12.3997	15	51620774	A	1	0.494186	0.900872	0.00139732	L0		B	0.000111471
chr15-51620724-51621138	15:51572339:T:C	3.6727e-09	0.512469	0.0881704	9.67992e-07	15	51620724	51621138	589	258	0.822651	12.3997	15	51572339	T	1	0.49031	0.900838	0.00139732	L1	0.00427807	B	0.000111471
chr15-52487597-52488056	15:52440272:C:CT	1.70994e-10	-0.913727	0.145581	2.25887e-06	15	52487597	52488056	589	258	0.669883	18.8953	15	52440272	C	1	0.156977	0.813024	0.00226659	L0	0.00181556	B	0.000111471
chr15-52487597-52488056	15:52500343:ATTTTT:A	1.10887e-10	-0.914798	0.144313	1.69e-06	15	52487597	52488056	589	258	0.669883	18.8953	15	52500343	ATTTTT	1	0.143411	0.798502	0.00226659	L1	0.0126126	B	0.000111471
chr15-52488864-52489301	15:52489036:C:T	9.91335e-53	-1.75789	0.126595	3.04073e-22	15	52488864	52489301	589	258	0.424684	16.6625	15	52489036	C	1	0.153101	0.337687	1.16905e-19	L0		B	0.000111471
chr15-52488864-52489301	15:52441380:G:T	3.65986e-58	-1.90332	0.131583	1.49891e-24	15	52488864	52489301	589	258	0.424684	16.6625	15	52441380	G	1	0.153101	0.631282	1.16905e-19	L1	0.0176029	B	0.000111471
chr15-52489425-52489855	15:52457420:C:CA	5.23272e-10	-0.726088	0.118805	4.52846e-07	15	52489425	52489855	589	258	0.799209	20.2652	15	52457420	C	1	0.253876	0.322855	8.64923e-05	L0	0.00143096	B	0.000111471
chr15-52489425-52489855	15:52440272:C:CT	2.61956e-11	-0.909222	0.138967	4.13599e-08	15	52489425	52489855	589	258	0.799209	20.2652	15	52440272	C	1	0.156977	0.813024	8.64923e-05	L1	0.0059745	B	0.000111471
chr15-55532985-55533197	15:55490074:G:A	1.24617e-06	-0.406965	0.0847811	0.000741051	15	55532985	55533197	589	258	0.725919	34.6923	15	55490074	G	1	0.0620155	1	0.0420319	L0	0.0267654	B	0.000111471
chr15-55532985-55533197	15:55498593:G:GAAA	3.17677e-08	-0.524941	0.096137	5.16462e-05	15	55532985	55533197	589	258	0.725919	34.6923	15	55498593	G	1	0.0503876	0.484639	0.0420319	L1	0.276183	B	0.000111471
chr15-56206873-56207585	15:56256724:A:G	8.18453e-09	0.617393	0.108615	1.54855e-07	15	56206873	56207585	589	258	0.951471	8.35245	15	56256724	A	1	0.129845	0.051766	0.000134723	L0	0.00375637	B	0.000111471
chr15-56206873-56207585	15:56224467:T:TTGTGTGTGTGTGTGTG	3.46239e-09	0.666984	0.114571	6.83027e-08	15	56206873	56207585	589	258	0.951471	8.35245	15	56224467	T	1	0.124031	0.247892	0.000134723	L1	0.00853357	B	0.000111471
chr15-57646909-57648549	15:57647624:C:T	2.5444e-30	1.09801	0.101333	1.48875e-16	15	57646909	57648549	589	258	0.566559	37.3377	15	57647624	C	1	0.439922	0.899524	2.84769e-13	L0		B	0.000111471
chr15-57646909-57648549	15:57659550:C:T	5.39517e-32	1.08724	0.0978357	1.67741e-17	15	57646909	57648549	589	258	0.566559	37.3377	15	57659550	C	1	0.436047	0.801126	2.84769e-13	L1	0.0884795	B	0.000111471
chr15-58726666-58727313	15:58727115:A:T	2.46978e-13	-0.835881	0.11679	1.2402e-10	15	58726666	58727313	589	258	0.866318	14.0875	15	58727115	A	1	0.149225	0.809304	1.96443e-07	L0		B	0.000111471
chr15-58726666-58727313	15:58722726:C:CT	8.32676e-14	-0.81894	0.112308	4.8354e-11	15	58726666	58727313	589	258	0.866318	14.0875	15	58722726	C	1	0.182171	0.835008	1.96443e-07	L1	0.213007	B	0.000111471
chr15-58828281-58828785	15:58828427:T:C	3.70221e-09	0.754896	0.129908	3.12917e-05	15	58828281	58828785	589	258	0.626764	14.9434	15	58828427	T	1	0.213178	0.0955374	0.00871232	L0		B	0.000111471
chr15-58828281-58828785	15:58807353:C:CTT	4.31527e-10	0.854488	0.13916	8.13531e-06	15	58828281	58828785	589	258	0.626764	14.9434	15	58807353	C	1	0.199612	0.440776	0.00871232	L1	0.170264	B	0.000111471
chr15-59406141-59406902	15:59406858:C:T	1.07843e-17	0.680232	0.0819031	1.08974e-11	15	59406141	59406902	589	258	0.721925	53.4839	15	59406858	C	1	0.468992	0.802555	5.04993e-08	L0		B	0.000111471
chr15-59406141-59406902	15:59403213:C:A	1.04918e-17	0.682743	0.0821769	1.06833e-11	15	59406141	59406902	589	258	0.721925	53.4839	15	59403213	C	1	0.47093	0.707681	5.04993e-08	L1	0.15404	B	0.000111471
chr15-59424479-59425011	15:59415547:G:C	5.5322e-08	0.473987	0.0883328	6.14559e-05	15	59424479	59425011	589	258	0.732862	28.8461	15	59415547	G	1	0.494186	0.214581	0.0487886	L1	0.0746823	B	0.000111471
chr15-59687849-59688192	15:59687994:C:T	9.81468e-08	0.494085	0.0938168	6.86623e-06	15	59687849	59688192	589	258	0.875243	12.2306	15	59687994	C	1	0.397287	0.602847	0.00450349	L0		B	0.000111471
chr15-59687849-59688192	15:59710407:A:G	4.93121e-08	0.467375	0.0867817	3.75914e-06	15	59687849	59688192	589	258	0.875243	12.2306	15	59710407	A	1	0.379845	0.233786	0.00450349	L1	0.0127003	B	0.000111471
chr15-59688406-59689742	15:59688955:A:T	1.43556e-06	-0.317311	0.0664823	5.1359e-05	15	59688406	59689742	589	258	0.915439	13.8945	15	59688955	A	1	0.397287	0.602847	0.0216857	L0		B	0.000111471
chr15-59688406-59689742	15:59690670:T:TAAAAAA	6.15645e-07	-0.334268	0.0677466	2.36603e-05	15	59688406	59689742	589	258	0.915439	13.8945	15	59690670	T	1	0.383721	0.793017	0.0216857	L1	0.0130144	B	0.000111471
chr15-59802956-59804130	15:59835041:A:G	2.48103e-07	-0.741828	0.145417	1.42555e-05	15	59802956	59804130	589	258	0.950778	31.5984	15	59835041	A	1	0.145349	0.801167	0.00431123	L0	0.00194618	B	0.000111471
chr15-59802956-59804130	15:59835841:A:C	5.79479e-08	0.703691	0.131336	3.57668e-06	15	59802956	59804130	589	258	0.950778	31.5984	15	59835841	A	1	0.176357	0.668555	0.00431123	L1	0.0126369	B	0.000111471
chr15-62026508-62027013	15:62045277:C:CTTT	1.0942e-10	0.593546	0.0936056	5.38462e-06	15	62026508	62027013	589	258	0.605668	15.3819	15	62045277	C	1	0.494186	0.61974	0.00613813	L1	0.0310832	B	0.000111471
chr15-62027013-62027573	15:62027108:T:G	8.99166e-45	1.13147	0.087423	2.65864e-16	15	62027013	62027573	589	258	0.364019	13.4886	15	62027108	T	1	0.496124	0.535044	1.85043e-12	L0		B	0.000111471
chr15-62027013-62027573	15:62045074:T:G	1.36249e-45	1.14005	0.0873894	1.33766e-16	15	62027013	62027573	589	258	0.364019	13.4886	15	62045074	T	1	0.494186	0.61974	1.85043e-12	L1	0.116087	B	0.000111471
chr15-62027788-62028369	15:62007621:T:C	2.08374e-05	0.333933	0.0790707	0.000363694	15	62027788	62028369	589	258	1.03021	22.2867	15	62007621	T	1	0.47093	0.168918	0.000743548	L0	0.00428626	B	0.000111471
chr15-62027788-62028369	15:62046360:A:G	3.29328e-08	0.445141	0.0816134	4.73156e-07	15	62027788	62028369	589	258	1.03021	22.2867	15	62046360	A	1	0.476744	1	0.000743548	L1	0.0275189	B	0.000111471
chr15-62344586-62345612	15:62345024:GCGCGTGCGCGCACACACACGTACATACGCA:G	4.87789e-12	0.785129	0.115947	3.8136e-05	15	62344586	62345612	589	258	0.465153	50.2667	15	62345024	GCGCGTGCGCGCACACACACGTACATACGCA	1	0.23062	0.725113	0.0314809	L0		B	0.000111471
chr15-62344586-62345612	15:62333923:GTCTT:G	4.48824e-12	0.785829	0.115861	3.66874e-05	15	62344586	62345612	589	258	0.465153	50.2667	15	62333923	GTCTT	1	0.23062	0.725113	0.0314809	L1	0.0370374	B	0.000111471
chr15-63137456-63137955	15:63148314:GAATAAA:G	2.49165e-07	-0.518036	0.101563	2.43074e-05	15	63137456	63137955	589	258	0.897944	27.9512	15	63148314	GAATAAA	1	0.0503876	0.484639	0.0221857	L1	0	B	0.000111471
chr15-63805744-63806676	15:63757565:C:T	3.11976e-09	-0.611387	0.104726	1.46573e-07	15	63805744	63806676	589	258	0.975431	31.2921	15	63757565	C	1	0.218992	0.468695	0.000262892	L1	0.10468	B	0.000111471
chr15-63882478-63883448	15:63883106:T:G	1.4731e-27	-1.01997	0.0985138	4.48982e-18	15	63882478	63883448	589	258	0.687616	34.8919	15	63883106	T	1	0.443798	0.899895	8.60348e-14	L0		B	0.000111471
chr15-63882478-63883448	15:63869751:A:AAC	9.76789e-23	-0.936051	0.0993006	9.28141e-15	15	63882478	63883448	589	258	0.687616	34.8919	15	63869751	A	1	0.459302	0.900465	8.60348e-14	L1	0.0478885	B	0.000111471
chr15-64104746-64105960	15:64100604:C:CA	1.78061e-08	-0.671605	0.120856	2.70924e-07	15	64104746	64105960	589	258	0.999131	15.0113	15	64100604	C	1	0.178295	0.831155	0.000452442	L0	0.000879458	B	0.000111471
chr15-64104746-64105960	15:64115563:CT:C	1.9295e-08	0.574465	0.103623	2.93556e-07	15	64104746	64105960	589	258	0.999131	15.0113	15	64115563	CT	1	0.294574	0.880999	0.000452442	L1	0.0451093	B	0.000111471
chr15-64837470-64837926	15:64835305:A:G	1.70493e-08	-0.566814	0.101867	1.54549e-05	15	64837470	64837926	589	258	0.744746	18.2606	15	64835305	A	1	0.370155	0.504605	0.0150814	L1	0.00620124	B	0.000111471
chr15-64928490-64929130	15:64930149:T:C	7.43985e-12	0.663005	0.0987377	4.19519e-06	15	64928490	64929130	589	258	0.548321	17.1387	15	64930149	T	1	0.325581	0.670708	0.00495231	L1	0.0255188	B	0.000111471
chr15-65300365-65300844	15:65322989:C:T	7.09312e-18	1.15956	0.138884	8.39593e-11	15	65300365	65300844	589	258	0.630936	12.9121	15	65322989	C	1	0.120155	0.386036	3.25067e-07	L0	0.0792558	B	0.000111471
chr15-65300365-65300844	15:65323218:T:C	7.72323e-12	0.6637	0.0989155	5.40762e-07	15	65300365	65300844	589	258	0.630936	12.9121	15	65323218	T	1	0.377907	0.894915	3.25067e-07	L1	0.0930109	B	0.000111471
chr15-66169001-66169553	15:66169193:G:A	5.67127e-15	-0.567771	0.0745785	3.74549e-07	15	66169001	66169553	589	258	0.522014	68.746	15	66169193	G	1	0.401163	0.245325	0.000123868	L0		B	0.000111471
chr15-66169001-66169553	15:66158387:C:T	1.8142e-16	-0.573235	0.0716328	6.21012e-08	15	66169001	66169553	589	258	0.522014	68.746	15	66158387	C	1	0.408915	0.366821	0.000123868	L1	0.340204	B	0.000111471
chr15-66654423-66655502	15:66654728:C:T	6.54624e-43	-1.29846	0.102219	5.92706e-10	15	66654423	66655502	589	258	0.229825	72.6247	15	66654728	C	1	0.366279	0.505424	1.55538e-06	L0		B	0.000111471
chr15-66654423-66655502	15:66654192:A:C	2.37506e-43	1.3045	0.102232	4.69508e-10	15	66654423	66655502	589	258	0.229825	72.6247	15	66654192	A	1	0.374031	0.427868	1.55538e-06	L1	0.999539	B	0.000111471
chr15-67025332-67026855	15:67026204:T:C	2.40414e-23	0.901404	0.0943843	3.85709e-13	15	67025332	67026855	589	258	0.58837	27.518	15	67026204	T	1	0.381783	0.017208	2.08549e-09	L0		B	0.000111471
chr15-67025332-67026855	15:67027101:T:C	1.64282e-23	0.90565	0.0944996	3.08292e-13	15	67025332	67026855	589	258	0.58837	27.518	15	67027101	T	1	0.387597	0.0355156	2.08549e-09	L1	0.0656007	B	0.000111471
chr15-67063665-67064638	15:67063884:G:T	2.16761e-27	-1.24017	0.120134	2.43733e-15	15	67063665	67064638	589	258	0.586299	45.4047	15	67063884	G	1	0.226744	0.156979	2.61584e-11	L0		B	0.000111471
chr15-67063665-67064638	15:67063148:A:C	2.16761e-27	-1.24017	0.120134	2.43733e-15	15	67063665	67064638	589	258	0.586299	45.4047	15	67063148	A	1	0.226744	0.156979	2.61584e-11	L1	0.20751	B	0.000111471
chr15-68233027-68233277	15:68233161:C:T	1.94513e-34	-1.19573	0.103979	1.2113e-16	15	68233027	68233277	589	258	0.487449	9.16408	15	68233161	C	1	0.467054	0.900486	1.39098e-12	L0		B	0.000111471
chr15-68233027-68233277	15:68235590:AT:A	1.25787e-34	-1.20439	0.104466	9.7942e-17	15	68233027	68233277	589	258	0.487449	9.16408	15	68235590	AT	1	0.467054	0.900486	1.39098e-12	L1	0.0229523	B	0.000111471
chr15-69131379-69132174	15:69131804:T:C	1.26482e-12	0.672937	0.0968396	6.53064e-08	15	69131379	69132174	589	258	0.678794	17.8987	15	69131804	T	1	0.317829	0.391455	0.000129414	L1		B	0.000111471
chr15-69880622-69881695	15:69881863:CT:C	4.83703e-13	-0.731633	0.10345	2.55371e-05	15	69880622	69881695	589	258	0.429475	31.8369	15	69881863	CT	1	0.21124	0.576013	0.0231668	L1	0.0588768	B	0.000111471
chr15-69881695-69882535	15:69881863:CT:C	3.20285e-61	-1.55497	0.105275	1.14279e-26	15	69881695	69882535	589	258	0.443861	85.2831	15	69881863	CT	1	0.21124	0.576013	1.33157e-21	L0		B	0.000111471
chr15-69881695-69882535	15:69880738:TTTC:T	3.20285e-61	-1.55497	0.105275	1.14279e-26	15	69881695	69882535	589	258	0.443861	85.2831	15	69880738	TTTC	1	0.21124	0.576013	1.33157e-21	L1	0.613012	B	0.000111471
chr15-70751943-70752909	15:70749698:CA:C	7.49163e-12	0.844173	0.125736	3.82111e-09	15	70751943	70752909	589	258	0.839476	11.7556	15	70749698	CA	1	0.257752	0.87059	1.01538e-05	L0	0.000364507	B	0.000111471
chr15-70751943-70752909	15:70749698:C:CA	7.08364e-11	-0.96431	0.150602	2.51913e-08	15	70751943	70752909	589	258	0.839476	11.7556	15	70749698	C	1	0.106589	0.0511031	1.01538e-05	L1	0.0107194	B	0.000111471
chr15-72569829-72570522	15:72532165:AT:A	2.41466e-06	-0.493179	0.105582	1.61519e-05	15	72569829	72570522	589	258	1.01901	8.27484	15	72532165	AT	1	0.0891473	0.435111	0.0156627	L1	0.909305	B	0.000111471
chr15-73051357-73052952	15:73051855:C:G	1.71363e-26	0.610494	0.0600959	1.66958e-09	15	73051357	73052952	589	258	0.358023	13.1697	15	73051855	C	1	0.381783	0.512371	4.53105e-06	L0		B	0.000111471
chr15-73051357-73052952	15:73066035:C:CT	1.43868e-26	0.603063	0.0592823	1.56825e-09	15	73051357	73052952	589	258	0.358023	13.1697	15	73066035	C	1	0.383721	0.59971	4.53105e-06	L1	0.0858126	B	0.000111471
chr15-73317580-73319808	15:73306616:G:A	3.43186e-10	-0.544578	0.0882003	4.7145e-07	15	73317580	73319808	589	258	0.778665	19.9085	15	73306616	G	1	0.356589	1	0.000741109	L1	0.06099	B	0.000111471
chr15-74235920-74236639	15:74236167:G:A	1.93597e-11	0.625634	0.095016	5.15473e-06	15	74235920	74236639	589	258	0.567652	20.5843	15	74236167	G	1	0.443798	0.800954	0.00592225	L1		B	0.000111471
chr15-74421923-74424292	15:74423833:G:A	2.63354e-06	0.297854	0.0640016	4.27238e-05	15	74421923	74424292	589	258	1.02315	20.5587	15	74423833	G	1	0.453488	0.133485	0.0358353	L1		B	0.000111471
chr15-74789762-74790683	15:74790211:C:G	2.1064e-10	0.421621	0.0675019	3.20642e-06	15	74789762	74790683	589	258	0.646748	13.0767	15	74790211	C	1	0.358527	0.684444	0.00287923	L0		B	0.000111471
chr15-74789762-74790683	15:74777855:A:G	1.20702e-10	0.429304	0.0678547	2.23677e-06	15	74789762	74790683	589	258	0.646748	13.0767	15	74777855	A	1	0.348837	0.891135	0.00287923	L1	0.0419408	B	0.000111471
chr15-75091632-75092410	15:75133162:G:C	2.94189e-09	0.589634	0.100841	7.59839e-06	15	75091632	75092410	589	258	0.696795	13.4655	15	75133162	G	1	0.370155	0.504605	0.00821833	L1	0.0130704	B	0.000111471
chr15-75105806-75106450	15:75056564:CAACA:C	1.15944e-12	-0.705286	0.101331	1.62386e-10	15	75105806	75106450	589	258	0.917306	17.7543	15	75056564	CAACA	1	0.434109	0.899864	5.93242e-07	L1	0.0539828	B	0.000111471
chr15-75737458-75739348	15:75738652:A:G	2.41482e-10	0.394874	0.0634227	9.80741e-07	15	75737458	75739348	589	258	0.715315	14.636	15	75738652	A	1	0.317829	0.885788	0.000714552	L0		B	0.000111471
chr15-75737458-75739348	15:75742832:G:GCCC	8.19416e-11	0.417233	0.0653734	4.52688e-07	15	75737458	75739348	589	258	0.715315	14.636	15	75742832	G	1	0.281008	0.643977	0.000714552	L1	0.00955421	B	0.000111471
chr15-76195611-76196964	15:76196772:A:G	5.81144e-39	-1.22207	0.100445	3.59334e-21	15	76195611	76196964	589	258	0.558377	34.1416	15	76196772	A	1	0.494186	0.533369	1.36838e-17	L0		B	0.000111471
chr15-76195611-76196964	15:76236490:C:T	6.67254e-41	1.292	0.103901	2.96655e-22	15	76195611	76196964	589	258	0.558377	34.1416	15	76236490	C	1	0.5	0.618361	1.36838e-17	L1	0.125851	B	0.000111471
chr15-76196964-76197431	15:76202747:C:T	1.64139e-10	-0.53003	0.0843678	1.44707e-09	15	76196964	76197431	589	258	1.0474	22.567	15	76202747	C	1	0.486434	0.533027	4.21292e-06	L1	0.0313546	B	0.000111471
chr15-76197431-76198408	15:76235614:G:C	5.90854e-13	0.711361	0.100947	2.10034e-07	15	76197431	76198408	589	258	0.611109	16.8783	15	76235614	G	1	0.410853	0.796928	0.00036249	L1	0.0659739	B	0.000111471
chr15-77038300-77038753	15:77023790:G:A	4.17761e-09	-0.442811	0.0764537	0.000137566	15	77038300	77038753	589	258	0.538954	13.3706	15	77023790	G	1	0.341085	0.67772	0.002887	L0	0.00477624	B	0.000111471
chr15-77038300-77038753	15:77043560:A:G	2.01443e-12	0.565239	0.0820573	2.24347e-06	15	77038300	77038753	589	258	0.538954	13.3706	15	77043560	A	1	0.329457	0.12041	0.002887	L1	0.0685297	B	0.000111471
chr15-77097190-77097821	15:77097386:C:T	2.71902e-37	-1.86211	0.15612	2.08403e-27	15	77097190	77097821	589	258	0.757842	20.6153	15	77097386	C	1	0.112403	0.219301	3.34712e-22	L0		B	0.000111471
chr15-77097190-77097821	15:77106359:CTATT:C	1.08812e-36	-1.83851	0.155289	5.96106e-27	15	77097190	77097821	589	258	0.757842	20.6153	15	77106359	CTATT	1	0.110465	0.333464	3.34712e-22	L1	0.999992	B	0.000111471
chr15-77907929-77908951	15:77908239:G:A	1.11509e-12	0.726946	0.104367	8.23766e-07	15	77907929	77908951	589	258	0.591275	38.1574	15	77908239	G	1	0.447674	0.53104	0.000843494	L0		B	0.000111471
chr15-77907929-77908951	15:77900675:T:C	5.55286e-13	0.7624	0.108069	5.4547e-07	15	77907929	77908951	589	258	0.591275	38.1574	15	77900675	T	1	0.459302	0.210068	0.000843494	L1	0.0401695	B	0.000111471
chr15-77943680-77944985	15:77944685:G:A	8.81707e-22	-0.925368	0.100284	1.43365e-14	15	77943680	77944985	589	258	0.710706	33.1745	15	77944685	G	1	0.312016	0.467842	2.97095e-11	L0		B	0.000111471
chr15-77943680-77944985	15:77946037:C:T	8.97737e-23	-0.911219	0.0965893	2.82683e-15	15	77943680	77944985	589	258	0.710706	33.1745	15	77946037	C	1	0.335271	0.484843	2.97095e-11	L1	0.306888	B	0.000111471
chr15-77953825-77954601	15:77970667:C:T	5.04883e-11	-0.747583	0.115887	9.44789e-09	15	77953825	77954601	589	258	0.920466	36.6726	15	77970667	C	1	0.255814	0.414845	2.28149e-05	L1	0.0170097	B	0.000111471
chr15-77989819-77991288	15:78039751:TAC:T	1.99384e-10	0.546364	0.0873613	3.90781e-05	15	77989819	77991288	589	258	0.523515	15.4032	15	78039751	TAC	1	0.405039	0.796641	0.0331885	L1	0.0131178	B	0.000111471
chr15-78056718-78057494	15:78075713:G:A	1.04278e-09	0.557864	0.0928611	5.68987e-06	15	78056718	78057494	589	258	0.679628	16.0319	15	78075713	G	1	0.383721	1	0.00643464	L1	0.0309269	B	0.000111471
chr15-78564557-78567022	15:78565470:TGGGCGGGGCCAGAGGGAAATAG:T	6.40896e-23	0.570359	0.0602667	2.78116e-15	15	78564557	78567022	589	258	0.696682	17.5308	15	78565470	TGGGCGGGGCCAGAGGGAAATAG	1	0.412791	0.897847	2.92892e-11	L1		B	0.000111471
chr15-79896058-79898090	15:79897056:C:T	1.11295e-11	0.573579	0.0861193	4.64241e-12	15	79896058	79898090	589	258	1.186	26.8452	15	79897056	C	1	0.129845	0.162276	7.576e-09	L0		B	0.000111471
chr15-79896058-79898090	15:79879321:CT:C	3.75179e-12	0.624377	0.0917342	1.27842e-12	15	79896058	79898090	589	258	1.186	26.8452	15	79879321	CT	1	0.131783	0.78428	7.576e-09	L1	0.0115189	B	0.000111471
chr15-80008399-80009444	15:80005687:T:TATATA	7.75717e-12	-0.670668	0.0999626	3.6272e-05	15	80008399	80009444	589	258	0.454437	16.9797	15	80005687	T	1	0.337209	0.889261	0.0311956	L1	0.0579049	B	0.000111471
chr15-80017509-80018671	15:80018147:C:T	4.24118e-25	-0.67159	0.0678672	2.91145e-17	15	80017509	80018671	589	258	0.727568	39.1569	15	80018147	C	1	0.335271	1	4.57473e-13	L0		B	0.000111471
chr15-80017509-80018671	15:80018919:G:T	4.25298e-25	-0.671613	0.0678711	2.91734e-17	15	80017509	80018671	589	258	0.727568	39.1569	15	80018919	G	1	0.335271	1	4.57473e-13	L1	0.102321	B	0.000111471
chr15-80018944-80019687	15:80037443:C:CA	5.22495e-08	-0.549366	0.102194	2.85091e-05	15	80018944	80019687	589	258	0.774239	23.434	15	80037443	C	1	0.333333	0.779158	0.012297	L0	0.0106173	B	0.000111471
chr15-80018944-80019687	15:80013254:C:T	1.74261e-08	-0.559831	0.100677	1.21833e-05	15	80018944	80019687	589	258	0.774239	23.434	15	80013254	C	1	0.339147	0.780993	0.012297	L1	0.0698236	B	0.000111471
chr15-80822604-80822962	15:80813350:AT:A	3.29681e-09	-0.47414	0.0813376	4.75569e-07	15	80822604	80822962	589	258	0.9677	87.5341	15	80813350	AT	1	0.232558	0.383433	0.000126561	L0	0.0108506	B	0.000111471
chr15-80822604-80822962	15:80825843:G:T	4.12583e-10	0.463831	0.0754561	6.3648e-08	15	80822604	80822962	589	258	0.9677	87.5341	15	80825843	G	1	0.255814	0.414845	0.000126561	L1	0.0616417	B	0.000111471
chr15-80823959-80824636	15:80824233:A:C	2.70942e-35	-1.30961	0.1126	3.30139e-12	15	80823959	80824636	589	258	0.351432	57.1344	15	80824233	A	1	0.25969	0.332006	1.77247e-08	L0		B	0.000111471
chr15-80823959-80824636	15:80826433:T:C	6.95977e-34	-1.27334	0.11156	1.03304e-11	15	80823959	80824636	589	258	0.351432	57.1344	15	80826433	T	1	0.251938	0.510355	1.77247e-08	L1	0.0804288	B	0.000111471
chr15-81595452-81596118	15:81595747:A:G	1.23155e-12	-0.484025	0.0696195	2.49116e-07	15	81595452	81596118	589	258	0.604021	8.06936	15	81595747	A	1	0.215116	0.460787	0.000223862	L0		B	0.000111471
chr15-81595452-81596118	15:81568624:T:G	3.79415e-13	-0.50061	0.0704777	1.22333e-07	15	81595452	81596118	589	258	0.604021	8.06936	15	81568624	T	1	0.207364	0.706437	0.000223862	L1	0.0133398	B	0.000111471
chr15-81596118-81596832	15:81596365:G:C	2.16854e-17	-0.540402	0.0656494	6.73623e-09	15	81596118	81596832	589	258	0.525991	10.9387	15	81596365	G	1	0.215116	0.460787	1.09661e-05	L0		B	0.000111471
chr15-81596118-81596832	15:81550990:C:G	3.85595e-14	-0.523735	0.0709129	3.45041e-07	15	81596118	81596832	589	258	0.525991	10.9387	15	81550990	C	1	0.168605	0.823464	1.09661e-05	L1	0.00340436	B	0.000111471
chr15-81596118-81596832	15:81581695:A:G	8.67421e-18	-0.539965	0.0648363	4.16011e-09	15	81596118	81596832	589	258	0.525991	10.9387	15	81581695	A	1	0.215116	0.460787	1.09661e-05	L2	0.0111239	B	0.000111471
chr15-81880103-81880836	15:81888626:T:C	2.45946e-09	-0.907919	0.154534	2.30066e-06	15	81880103	81880836	589	258	0.809123	40.2929	15	81888626	T	1	0.0988372	0.72283	0.00295181	L1	0.102228	B	0.000111471
chr15-83200040-83200969	15:83200392:G:A	5.22515e-10	-0.850397	0.13914	1.66849e-07	15	83200040	83200969	589	258	0.850267	19.2231	15	83200392	G	1	0.0872093	1	9.89243e-05	L0		B	0.000111471
chr15-83200040-83200969	15:83229123:G:GTA	1.21004e-10	-0.92937	0.146902	4.81007e-08	15	83200040	83200969	589	258	0.850267	19.2231	15	83229123	G	1	0.0833333	0.69036	9.89243e-05	L1	0.0344133	B	0.000111471
chr15-83206487-83208652	15:83229123:G:GTA	5.7424e-07	-0.736148	0.148804	6.90342e-05	15	83206487	83208652	589	258	0.840163	18.1864	15	83229123	G	1	0.0833333	0.69036	0.00253083	L0	0.0383053	B	0.000111471
chr15-83206487-83208652	15:83176530:G:A	8.10808e-09	-0.80483	0.141552	1.92583e-06	15	83206487	83208652	589	258	0.840163	18.1864	15	83176530	G	1	0.0872093	1	0.00253083	L1	0.18491	B	0.000111471
chr15-83955355-83956567	15:83977721:G:A	1.42347e-05	0.42841	0.0994974	0.00355362	15	83955355	83956567	589	258	0.688079	16.9443	15	83977721	G	1	0.439922	0.0161984	0.00509255	L0	0.00106702	B	0.000111471
chr15-83955355-83956567	15:83977939:A:G	8.28647e-10	-0.598416	0.0990358	4.33226e-06	15	83955355	83956567	589	258	0.688079	16.9443	15	83977939	A	1	0.333333	0.487287	0.00509255	L1	0.0898853	B	0.000111471
chr15-85010679-85011056	15:85022540:AT:A	7.47844e-23	-1.15161	0.121861	1.13984e-10	15	85010679	85011056	589	258	0.486104	36.8266	15	85022540	AT	1	0.189922	0.542265	4.31464e-07	L1	0.0947	B	0.000111471
chr15-85381929-85382210	15:85382092:C:A	2.84435e-13	0.698092	0.09778	8.81817e-12	15	85381929	85382210	589	258	1.00221	32.8205	15	85382092	C	1	0.410853	0.440022	3.34302e-09	L0		B	0.000111471
chr15-85381929-85382210	15:85334421:AAAATAAATAAAT:A	1.68653e-14	-0.752235	0.100502	5.19612e-13	15	85381929	85382210	589	258	1.00221	32.8205	15	85334421	AAAATAAATAAAT	1	0.401163	0.604115	3.34302e-09	L1	0.0303196	B	0.000111471
chr15-85387623-85388465	15:85388171:G:T	1.58947e-07	-0.376098	0.072587	0.000624257	15	85387623	85388465	589	258	0.591894	20.2103	15	85388171	G	1	0.410853	0.440022	0.046992	L0		B	0.000111471
chr15-85387623-85388465	15:85359195:C:CAAAAAAA	2.94036e-09	-0.441552	0.0755143	5.88438e-05	15	85387623	85388465	589	258	0.591894	20.2103	15	85359195	C	1	0.420543	0.609099	0.046992	L1	0.0211569	B	0.000111471
chr15-85406830-85408770	15:85408417:A:G	1.14564e-35	-0.737917	0.0631393	3.28143e-10	15	85406830	85408770	589	258	0.28258	16.8569	15	85408417	A	1	0.482558	0.261394	9.72136e-07	L0		B	0.000111471
chr15-85406830-85408770	15:85457272:C:T	6.50486e-36	-0.753206	0.0642448	2.79641e-10	15	85406830	85408770	589	258	0.28258	16.8569	15	85457272	C	1	0.474806	0.214423	9.72136e-07	L1	0.0393682	B	0.000111471
chr15-85433408-85434247	15:85440952:G:A	6.343e-17	0.765431	0.0943019	2.11095e-09	15	85433408	85434247	589	258	0.587221	22.0538	15	85440952	G	1	0.215116	0.195917	4.796e-07	L0	0.00505668	B	0.000111471
chr15-85433408-85434247	15:85443772:A:AGT	5.37651e-19	-0.9052	0.105099	1.28197e-10	15	85433408	85434247	589	258	0.587221	22.0538	15	85443772	A	1	0.166667	0.822081	4.796e-07	L1	0.864649	B	0.000111471
chr15-85474741-85476246	15:85475515:C:T	9.19268e-45	-0.957065	0.0739544	3.37551e-18	15	85474741	85476246	589	258	0.412246	34.0392	15	85475515	C	1	0.437984	0.899718	5.04325e-14	L0		B	0.000111471
chr15-85474741-85476246	15:85506757:C:T	4.41496e-45	-0.9612	0.0740437	2.49478e-18	15	85474741	85476246	589	258	0.412246	34.0392	15	85506757	C	1	0.437984	0.899718	5.04325e-14	L1	0.0267713	B	0.000111471
chr15-85496235-85496484	15:85496333:T:G	1.7705e-20	-0.695807	0.0777723	1.0271e-11	15	85496235	85496484	589	258	0.603829	29.9442	15	85496333	T	1	0.372093	0.182151	4.73255e-08	L0		B	0.000111471
chr15-85496235-85496484	15:85499542:C:T	1.67946e-20	-0.698479	0.0780269	9.94877e-12	15	85496235	85496484	589	258	0.603829	29.9442	15	85499542	C	1	0.368217	0.182037	4.73255e-08	L1	0.101705	B	0.000111471
chr15-85499916-85500632	15:85500506:A:G	1.34594e-28	-1.04029	0.098712	8.96533e-18	15	85499916	85500632	589	258	0.651415	42.9436	15	85500506	A	1	0.437984	0.899718	1.43895e-13	L0		B	0.000111471
chr15-85499916-85500632	15:85493148:G:A	1.11011e-28	-1.03906	0.0984574	7.90808e-18	15	85499916	85500632	589	258	0.651415	42.9436	15	85493148	G	1	0.437984	0.899718	1.43895e-13	L1	0.0197153	B	0.000111471
chr15-88896306-88898286	15:88896705:A:AGT	3.78959e-12	-0.812845	0.119447	1.42573e-09	15	88896306	88898286	589	258	0.925658	71.0128	15	88896705	A	1	0.137597	0.596718	4.05497e-07	L0		B	0.000111471
chr15-88896306-88898286	15:88884845:A:C	2.29877e-13	-0.874385	0.122017	1.06518e-10	15	88896306	88898286	589	258	0.925658	71.0128	15	88884845	A	1	0.127907	0.274942	4.05497e-07	L1	0.149368	B	0.000111471
chr15-88896306-88898286	15:88899375:C:T	1.28645e-09	0.840872	0.140722	3.1383e-07	15	88896306	88898286	589	258	0.925658	71.0128	15	88899375	C	1	0.0736434	0.634553	4.05497e-07	L2	0.0992612	B	0.000111471
chr15-90165302-90166639	15:90167362:T:A	2.50753e-14	0.797412	0.107217	1.41928e-09	15	90165302	90166639	589	258	0.735999	33.8055	15	90167362	T	1	0.29845	0.297713	4.13809e-06	L1	0.0823521	B	0.000111471
chr15-90178333-90179232	15:90176919:C:G	7.55755e-11	0.961581	0.150392	1.04554e-06	15	90178333	90179232	589	258	0.700284	33.4082	15	90176919	C	1	0.135659	1	0.00149486	L1	0.0652666	B	0.000111471
chr15-90248604-90250515	15:90249274:C:G	4.03537e-15	0.817296	0.1068	2.63713e-09	15	90248604	90250515	589	258	0.65713	18.8051	15	90249274	C	1	0.253876	0.0722494	5.85287e-06	L0		B	0.000111471
chr15-90248604-90250515	15:90256050:A:G	2.80646e-15	0.815104	0.105933	2.07723e-09	15	90248604	90250515	589	258	0.65713	18.8051	15	90256050	A	1	0.255814	0.0711207	5.85287e-06	L1	0.0318125	B	0.000111471
chr15-90478576-90480386	15:90479107:G:A	3.50196e-31	1.04785	0.0954355	1.5084e-21	15	90478576	90480386	589	258	0.715573	20.1822	15	90479107	G	1	0.372093	0.59382	3.33912e-17	L0		B	0.000111471
chr15-90478576-90480386	15:90437088:ACCT:A	1.59289e-31	1.06531	0.0965299	8.58418e-22	15	90478576	90480386	589	258	0.715573	20.1822	15	90437088	ACCT	1	0.372093	0.59382	3.33912e-17	L1	0.0285108	B	0.000111471
chr15-90480685-90481649	15:90457595:A:AT	1.02639e-19	0.85461	0.0973711	9.87336e-11	15	90480685	90481649	589	258	0.564304	14.9468	15	90457595	A	1	0.476744	0.802794	1.47605e-08	L0	0.000488762	B	0.000111471
chr15-90480685-90481649	15:90461905:T:C	1.72803e-22	0.901745	0.0961822	2.68671e-12	15	90480685	90481649	589	258	0.564304	14.9468	15	90461905	T	1	0.486434	0.804132	1.47605e-08	L1	0.00742695	B	0.000111471
chr15-90657472-90658148	15:90654313:T:G	2.19675e-09	0.579585	0.0983547	1.27452e-05	15	90657472	90658148	589	258	0.66372	16.6237	15	90654313	T	1	0.244186	0.866022	0.012778	L1	0.0216148	B	0.000111471
chr15-90808285-90809094	15:90808638:A:C	2.3848e-23	-0.949431	0.0994058	2.98477e-07	15	90808285	90809094	589	258	0.307128	17.0332	15	90808638	A	1	0.434109	0.705792	0.000492773	L1		B	0.000111471
chr15-90818071-90819007	15:90818706:G:C	7.93268e-10	-0.44796	0.074055	4.21948e-06	15	90818071	90819007	589	258	0.724207	42.2814	15	90818706	G	1	0.343023	0.333723	0.00497831	L1		B	0.000111471
chr15-92733622-92735267	15:92738606:T:A	6.21103e-08	0.732007	0.136926	7.30828e-06	15	92733622	92735267	589	258	0.904922	32.6415	15	92738606	T	1	0.189922	0.104735	0.00794454	L1	0.00881955	B	0.000111471
chr15-99514173-99514635	15:99514532:A:C	2.32054e-08	-0.574119	0.104138	2.38348e-06	15	99514173	99514635	589	258	0.949626	50.6065	15	99514532	A	1	0.375969	0.425987	0.00304457	L1		B	0.000111471
chr15-99763757-99764239	15:99764096:G:A	6.30207e-12	-0.673235	0.0999289	3.10804e-06	15	99763757	99764239	589	258	0.577818	38.4376	15	99764096	G	1	0.263566	0.148285	0.00374155	L0		B	0.000111471
chr15-99763757-99764239	15:99765510:C:T	6.02165e-12	-0.674482	0.100023	3.02737e-06	15	99763757	99764239	589	258	0.577818	38.4376	15	99765510	C	1	0.263566	0.148285	0.00374155	L1	0.0389129	B	0.000111471
chr16-10552796-10553953	16:10552940:A:C	3.24349e-11	0.472128	0.0724901	4.47882e-05	16	10552796	10553953	589	258	0.501387	51.6286	16	10552940	A	1	0.434109	0.611984	0.0205212	L0		B	0.000111471
chr16-10552796-10553953	16:10557356:C:CA	7.99212e-12	0.480747	0.0716982	2.21894e-05	16	10552796	10553953	589	258	0.501387	51.6286	16	10557356	C	1	0.434109	0.899864	0.0205212	L1	0.198237	B	0.000111471
chr16-10912374-10913239	16:10912405:T:C	1.81939e-20	0.677005	0.0756927	7.88558e-06	16	10912374	10913239	589	258	0.281513	28.5855	16	10912405	T	1	0.224806	0.591922	0.0081721	L0		B	0.000111471
chr16-10912374-10913239	16:10913336:G:A	1.55698e-20	0.677125	0.0755805	7.54729e-06	16	10912374	10913239	589	258	0.281513	28.5855	16	10913336	G	1	0.228682	0.480343	0.0081721	L1	0.0700313	B	0.000111471
chr16-11077649-11078742	16:11125863:T:G	3.02117e-11	0.312571	0.0479191	1.87794e-09	16	11077649	11078742	589	258	0.986142	46.6003	16	11125863	T	1	0.331395	0.0167335	2.79992e-06	L0	0.00434453	B	0.000111471
chr16-11077649-11078742	16:11118824:A:G	1.46052e-11	0.318657	0.0481122	9.1704e-10	16	11077649	11078742	589	258	0.986142	46.6003	16	11118824	A	1	0.333333	0.0244454	2.79992e-06	L1	0.00712438	B	0.000111471
chr16-11286574-11287313	16:11279463:C:T	8.2578e-13	0.747212	0.106684	1.5312e-06	16	11286574	11287313	589	258	0.55149	28.1721	16	11279463	C	1	0.205426	0.8498	0.00208279	L1	0.0249603	B	0.000111471
chr16-11309786-11310414	16:11317257:G:GT	2.2912e-11	0.447529	0.0682078	1.98689e-06	16	11309786	11310414	589	258	0.620686	23.9993	16	11317257	G	1	0.482558	0.804201	0.00260053	L1	0.128622	B	0.000111471
chr16-11326753-11328260	16:11327695:G:GGTTT	4.48725e-09	-0.287829	0.0497927	1.35262e-05	16	11326753	11328260	589	258	0.732331	44.4995	16	11327695	G	1	0.368217	0.228167	0.0134408	L1		B	0.000111471
chr16-11458238-11459004	16:11454571:A:C	1.23798e-20	-0.89983	0.100195	6.03454e-11	16	11458238	11459004	589	258	0.564243	51.0294	16	11454571	A	1	0.25969	0.418224	2.4099e-07	L1	0	B	0.000111471
chr16-11494064-11495038	16:11456010:C:T	3.04996e-14	0.9923	0.133843	3.16804e-08	16	11494064	11495038	589	258	0.636102	45.16	16	11456010	C	1	0.118217	1	6.83408e-05	L0	0.00337545	B	0.000111471
chr16-11494064-11495038	16:11456355:T:C	6.3675e-14	0.717338	0.0979338	5.05983e-08	16	11494064	11495038	589	258	0.636102	45.16	16	11456355	T	1	0.21124	0.041253	6.83408e-05	L1	0.0124277	B	0.000111471
chr16-11495038-11496210	16:11464170:T:TGTATGG	5.78474e-16	1.2411	0.157623	1.25311e-06	16	11495038	11496210	589	258	0.433199	31.3336	16	11464170	T	1	0.114341	1	9.31806e-05	L0	0.0017174	B	0.000111471
chr16-11495038-11496210	16:11489660:A:G	2.67309e-19	-1.53661	0.176978	4.49937e-08	16	11495038	11496210	589	258	0.433199	31.3336	16	11489660	A	1	0.102713	0.73825	9.31806e-05	L1	0.120935	B	0.000111471
chr16-11496328-11497907	16:11454716:A:G	8.49827e-06	0.692768	0.156911	0.00306875	16	11496328	11497907	589	258	0.705864	28.4805	16	11454716	A	1	0.108527	1	0.0189721	L0	0.00501822	B	0.000111471
chr16-11496328-11497907	16:11489660:A:G	6.92088e-09	-1.0339	0.181028	2.02522e-05	16	11496328	11497907	589	258	0.705864	28.4805	16	11489660	A	1	0.102713	0.73825	0.0189721	L1	0.376421	B	0.000111471
chr16-11613141-11614326	16:11613435:C:T	2.21736e-08	-0.407443	0.0738037	5.07481e-05	16	11613141	11614326	589	258	0.711763	36.7461	16	11613435	C	1	0.395349	0.515106	0.0371125	L0		B	0.000111471
chr16-11613141-11614326	16:11608980:C:CA	1.84454e-08	-0.412266	0.0742656	4.45161e-05	16	11613141	11614326	589	258	0.711763	36.7461	16	11608980	C	1	0.397287	0.435054	0.0371125	L1	0.144116	B	0.000111471
chr16-11733922-11735355	16:11734162:A:G	1.01126e-10	0.89102	0.140269	3.50937e-06	16	11733922	11735355	589	258	0.628546	17.629	16	11734162	A	1	0.129845	0.589567	0.00424045	L1		B	0.000111471
chr16-12045698-12046571	16:12045899:C:T	2.13959e-09	0.574983	0.097506	1.32445e-05	16	12045698	12046571	589	258	0.682968	29.2818	16	12045899	C	1	0.463178	0.531655	0.00647677	L0		B	0.000111471
chr16-12045698-12046571	16:12049333:CT:C	6.27818e-10	0.601185	0.0988094	5.73266e-06	16	12045698	12046571	589	258	0.682968	29.2818	16	12049333	CT	1	0.455426	0.707624	0.00647677	L1	0.0200434	B	0.000111471
chr16-12120086-12121721	16:12120314:G:C	3.49244e-13	-0.674401	0.0948049	3.23206e-09	16	12120086	12121721	589	258	0.779708	33.5891	16	12120314	G	1	0.467054	0.803096	8.61377e-06	L0		B	0.000111471
chr16-12120086-12121721	16:12113449:T:C	3.43427e-13	-0.685626	0.0963542	3.19001e-09	16	12120086	12121721	589	258	0.779708	33.5891	16	12113449	T	1	0.476744	0.535373	8.61377e-06	L1	0.0543135	B	0.000111471
chr16-12202369-12202923	16:12202512:T:C	3.48715e-19	-0.747066	0.0863055	3.42483e-13	16	12202369	12202923	589	258	0.735057	28.1328	16	12202512	T	1	0.203488	0.0848474	1.41653e-09	L0		B	0.000111471
chr16-12202369-12202923	16:12207790:C:T	1.70175e-19	-0.745391	0.0854104	2.02122e-13	16	12202369	12202923	589	258	0.735057	28.1328	16	12207790	C	1	0.205426	0.0842736	1.41653e-09	L1	0.0207786	B	0.000111471
chr16-12613102-12614284	16:12613733:C:G	5.44162e-31	-1.55155	0.141721	1.12119e-12	16	12613102	12614284	589	258	0.425467	113.358	16	12613733	C	1	0.0988372	0.485035	5.11255e-09	L0		B	0.000111471
chr16-12613102-12614284	16:12614525:C:CA	2.64254e-31	-1.56115	0.141924	8.24534e-13	16	12613102	12614284	589	258	0.425467	113.358	16	12614525	C	1	0.0988372	0.485035	5.11255e-09	L1	0.0997816	B	0.000111471
chr16-1304089-1304895	16:1304588:T:G	5.15246e-30	0.847979	0.0786351	2.94049e-12	16	1304089	1304895	589	258	0.423264	83.4015	16	1304588	T	1	0.341085	0.21199	1.60051e-08	L0		B	0.000111471
chr16-1304089-1304895	16:1300643:T:C	5.14754e-12	0.829228	0.12259	0.00012218	16	1304089	1304895	589	258	0.423264	83.4015	16	1300643	T	1	0.114341	0.547781	1.60051e-08	L2	0.217487	B	0.000111471
chr16-1304089-1304895	16:1307843:GGAGA:G	5.52562e-16	-0.854679	0.108476	2.55253e-06	16	1304089	1304895	589	258	0.423264	83.4015	16	1307843	GGAGA	1	0.170543	0.183574	1.60051e-08	L3	0.426097	B	0.000111471
chr16-1469538-1470408	16:1469805:G:A	3.42476e-13	1.03459	0.145388	3.26205e-06	16	1469538	1470408	589	258	0.522258	72.7535	16	1469805	G	1	0.100775	0.730082	0.00257001	L0		B	0.000111471
chr16-1469538-1470408	16:1460537:A:G	1.29127e-13	1.00917	0.139428	1.96e-06	16	1469538	1470408	589	258	0.522258	72.7535	16	1460537	A	1	0.104651	0.497914	0.00257001	L1	0.0768985	B	0.000111471
chr16-14988044-14990534	16:15037797:C:CA	1.68911e-16	-0.87733	0.109526	2.32853e-13	16	14988044	14990534	589	258	0.85197	8.31917	16	15037797	C	1	0.28876	0.362752	1.09906e-09	L0	0.0304279	B	0.000111471
chr16-14988044-14990534	16:15033677:T:A	1.02643e-16	-0.895063	0.110986	1.52327e-13	16	14988044	14990534	589	258	0.85197	8.31917	16	15033677	T	1	0.28876	0.362752	1.09906e-09	L1	0.0442667	B	0.000111471
chr16-1533230-1534539	16:1533633:T:C	1.45345e-16	-1.044	0.130066	4.1337e-11	16	1533230	1534539	589	258	0.723774	27.469	16	1533633	T	1	0.145349	1	1.70069e-07	L1		B	0.000111471
chr16-164099-164824	16:157060:T:G	1.08673e-06	-0.469538	0.0972839	2.2671e-05	16	164099	164824	589	258	1.01221	23.8508	16	157060	T	1	0.47093	0.0249243	0.0208975	L1	0.0386948	B	0.000111471
chr16-17311371-17312653	16:17311790:CGCACAATCATGGTGGAAGGCAAAAGGCACGTCTT:C	4.19056e-48	-1.59217	0.11924	4.89714e-10	16	17311371	17312653	589	258	0.205452	76.0561	16	17311790	CGCACAATCATGGTGGAAGGCAAAAGGCACGTCTT	1	0.277132	0.0428607	1.61501e-06	L0		B	0.000111471
chr16-17311371-17312653	16:17309393:A:G	4.82977e-26	-1.47618	0.146523	1.66933e-05	16	17311371	17312653	589	258	0.205452	76.0561	16	17309393	A	1	0.0968992	0.273849	1.61501e-06	L1	0.116757	B	0.000111471
chr16-17311371-17312653	16:17320482:C:CTT	2.77997e-12	-1.09054	0.159295	0.0112093	16	17311371	17312653	589	258	0.205452	76.0561	16	17320482	C	1	0.106589	1	1.61501e-06	L2	0.767091	B	0.000111471
chr16-17311371-17312653	16:17354588:A:C	3.05595e-12	-1.2322	0.180317	0.0114294	16	17311371	17312653	589	258	0.205452	76.0561	16	17354588	A	1	0.0697674	0.350558	1.61501e-06	L3	0.507551	B	0.000111471
chr16-17524148-17524647	16:17567835:T:C	8.32331e-06	-0.307359	0.0695479	0.00122543	16	17524148	17524647	589	258	0.793635	23.6009	16	17567835	T	1	0.147287	0.619181	0.000858153	L0	0.0103155	B	0.000111471
chr16-17524148-17524647	16:17565558:C:CAAA	5.10323e-10	-0.589116	0.0963341	5.56127e-07	16	17524148	17524647	589	258	0.793635	23.6009	16	17565558	C	1	0.0775194	0.654146	0.000858153	L1	0.153823	B	0.000111471
chr16-18927630-18927978	16:18927833:G:A	3.2204e-13	0.870246	0.122161	6.10776e-11	16	18927630	18927978	589	258	0.898756	12.8826	16	18927833	G	1	0.465116	0.00173999	1.41262e-08	L0		B	0.000111471
chr16-18927630-18927978	16:18893757:G:A	9.41723e-15	0.901921	0.119402	2.55389e-12	16	18927630	18927978	589	258	0.898756	12.8826	16	18893757	G	1	0.468992	0.061477	1.41262e-08	L1	0.127194	B	0.000111471
chr16-18955657-18956897	16:18956052:A:G	6.51923e-42	-1.40214	0.111539	1.47021e-29	16	18955657	18956897	589	258	0.723459	19.084	16	18956052	A	1	0.447674	0.103063	1.76368e-24	L0		B	0.000111471
chr16-18955657-18956897	16:18959655:CT:C	2.13325e-42	-1.47731	0.11692	6.55223e-30	16	18955657	18956897	589	258	0.723459	19.084	16	18959655	CT	1	0.426357	0.0561265	1.76368e-24	L1	0.0470749	B	0.000111471
chr16-1983226-1984872	16:1984136:C:T	4.62489e-18	-0.535472	0.0637955	7.28831e-10	16	1983226	1984872	589	258	0.573931	21.4319	16	1984136	C	1	0.186047	0.410042	1.93528e-06	L0		B	0.000111471
chr16-1983226-1984872	16:1985295:C:A	3.28783e-18	-0.527604	0.0625954	5.99205e-10	16	1983226	1984872	589	258	0.573931	21.4319	16	1985295	C	1	0.186047	0.410042	1.93528e-06	L1	0.0208052	B	0.000111471
chr16-20798994-20800056	16:20750844:G:GTTTTTTT	9.40373e-11	0.590404	0.0927923	2.84126e-09	16	20798994	20800056	589	258	0.967695	15.4658	16	20750844	G	1	0.397287	0.435054	7.75968e-06	L0	0.00686531	B	0.000111471
chr16-20798994-20800056	16:20798745:T:C	1.63672e-10	0.546468	0.0869785	4.85747e-09	16	20798994	20800056	589	258	0.967695	15.4658	16	20798745	T	1	0.350775	0.58429	7.75968e-06	L1	0.0475792	B	0.000111471
chr16-2128227-2129129	16:2149787:T:G	1.7588e-09	-0.659487	0.111263	2.26367e-06	16	2128227	2129129	589	258	0.746446	14.0065	16	2149787	T	1	0.137597	0.596718	0.00290977	L1	0.0407673	B	0.000111471
chr16-23195201-23195762	16:23209434:C:T	1.42562e-14	0.734569	0.0978811	2.50135e-09	16	23195201	23195762	589	258	0.68859	19.7501	16	23209434	C	1	0.22093	0.368918	6.91881e-06	L1	0	B	0.000111471
chr16-24034994-24035872	16:24035334:G:T	1.67875e-13	-1.16782	0.162078	4.78931e-07	16	24034994	24035872	589	258	0.572536	44.7896	16	24035334	G	1	0.0523256	1	0.000271861	L0		B	0.000111471
chr16-24034994-24035872	16:24070147:A:AT	2.26488e-14	-1.22411	0.164319	1.52125e-07	16	24034994	24035872	589	258	0.572536	44.7896	16	24070147	A	1	0.0503876	1	0.000271861	L1	0.280671	B	0.000111471
chr16-2638584-2640238	16:2655415:G:A	2.26512e-07	0.549406	0.107351	7.0816e-06	16	2638584	2640238	589	258	0.894617	7.43999	16	2655415	G	1	0.325581	0.396126	0.00302752	L0	0.00868039	B	0.000111471
chr16-2638584-2640238	16:2660912:G:C	6.6566e-08	0.608375	0.114055	2.36777e-06	16	2638584	2640238	589	258	0.894617	7.43999	16	2660912	G	1	0.290698	0.0970108	0.00302752	L1	0.0128673	B	0.000111471
chr16-27401572-27402757	16:27402245:C:T	2.86046e-12	-0.363975	0.0531951	5.45595e-06	16	27401572	27402757	589	258	0.547471	68.8402	16	27402245	C	1	0.405039	0.0929417	0.006208	L0		B	0.000111471
chr16-27401572-27402757	16:27398809:T:A	1.18638e-11	-0.354628	0.0533148	1.18875e-05	16	27401572	27402757	589	258	0.547471	68.8402	16	27398809	T	1	0.393411	0.0681372	0.006208	L1	0.191157	B	0.000111471
chr16-28148588-28149373	16:28120189:C:A	1.54682e-09	-0.618729	0.104039	4.68081e-09	16	28148588	28149373	589	258	1.03995	6.40907	16	28120189	C	1	0.294574	0.0993488	4.71971e-07	L0	0.00731216	B	0.000111471
chr16-28148588-28149373	16:28198330:AT:A	4.78165e-11	0.697316	0.107967	1.25934e-10	16	28148588	28149373	589	258	1.03995	6.40907	16	28198330	AT	1	0.29845	0.0751618	4.71971e-07	L1	0.0125965	B	0.000111471
chr16-28363826-28365591	16:28405890:CACACACACACAT:C	7.24294e-13	0.794846	0.113213	1.65208e-11	16	28363826	28365591	589	258	0.969778	10.4026	16	28405890	CACACACACACAT	1	0.374031	0.14289	4.90599e-09	L0	0.00506194	B	0.000111471
chr16-28363826-28365591	16:28371705:G:A	3.14494e-14	0.806068	0.108778	7.8868e-13	16	28363826	28365591	589	258	0.969778	10.4026	16	28371705	G	1	0.401163	0.604115	4.90599e-09	L1	0.0943363	B	0.000111471
chr16-28622290-28623940	16:28618042:C:CT	3.36377e-07	-0.431528	0.0855191	6.73837e-07	16	28622290	28623940	589	258	1.11879	9.45248	16	28618042	C	1	0.410853	0.303127	0.00101548	L1	0.0134517	B	0.000111471
chr16-28739359-28740536	16:28741461:T:C	6.66379e-06	0.262463	0.0587738	6.15692e-06	16	28739359	28740536	589	258	1.0883	2.49571	16	28741461	T	1	0.412791	0.247625	0.00687814	L1	0.309564	B	0.000111471
chr16-28749703-28751476	16:28750461:C:G	4.74895e-06	-0.529629	0.116781	2.16211e-05	16	28749703	28751476	589	258	0.946379	2.446	16	28750461	C	1	0.389535	0.298316	0.0137978	L0		B	0.000111471
chr16-28749703-28751476	16:28729915:C:A	2.98612e-06	-0.537599	0.116142	1.39377e-05	16	28749703	28751476	589	258	0.946379	2.446	16	28729915	C	1	0.393411	0.240422	0.0137978	L1	0.277358	B	0.000111471
chr16-28802188-28803332	16:28851172:C:CAAA	3.67315e-16	0.881873	0.111284	5.26701e-12	16	28802188	28803332	589	258	0.779207	8.38564	16	28851172	C	1	0.370155	1	1.03314e-08	L0	0.0017335	B	0.000111471
chr16-28802188-28803332	16:28846324:A:G	9.22499e-17	0.855226	0.105894	1.79467e-12	16	28802188	28803332	589	258	0.779207	8.38564	16	28846324	A	1	0.389535	1	1.03314e-08	L1	0.0107767	B	0.000111471
chr16-29093966-29095726	16:29110957:C:CT	8.41539e-11	0.725792	0.113787	7.26948e-09	16	29093966	29095726	589	258	0.896191	9.47365	16	29110957	C	1	0.478682	1	1.79946e-05	L1	0.00855313	B	0.000111471
chr16-29148680-29149773	16:29149095:T:C	1.4297e-11	0.494564	0.0746384	2.51338e-07	16	29148680	29149773	589	258	0.683031	13.3158	16	29149095	T	1	0.482558	0.619995	0.000314768	L0		B	0.000111471
chr16-29148680-29149773	16:29140722:A:C	8.72416e-12	0.499786	0.0746695	1.79363e-07	16	29148680	29149773	589	258	0.683031	13.3158	16	29140722	A	1	0.492248	0.709796	0.000314768	L1	0.00969528	B	0.000111471
chr16-29317948-29318460	16:29318232:A:G	6.01555e-21	-0.923461	0.10205	3.99521e-16	16	29317948	29318460	589	258	0.800025	8.70182	16	29318232	A	1	0.30814	0.662378	4.18749e-12	L0		B	0.000111471
chr16-29317948-29318460	16:29317621:C:G	4.70064e-21	-0.916897	0.101066	3.27976e-16	16	29317948	29318460	589	258	0.800025	8.70182	16	29317621	C	1	0.304264	0.768836	4.18749e-12	L1	0.0698622	B	0.000111471
chr16-29326045-29327768	16:29327206:G:A	2.92836e-16	0.922661	0.116063	6.65232e-14	16	29326045	29327768	589	258	0.899482	7.37556	16	29327206	G	1	0.329457	0.778848	1.99775e-10	L0		B	0.000111471
chr16-29326045-29327768	16:29319154:G:A	9.20701e-17	0.895279	0.11085	2.34951e-14	16	29326045	29327768	589	258	0.899482	7.37556	16	29319154	G	1	0.341085	0.581023	1.99775e-10	L1	0.0753116	B	0.000111471
chr16-2953512-2954212	16:2957758:G:A	1.38835e-22	-0.922695	0.0982111	3.82511e-15	16	2953512	2954212	589	258	0.726689	92.1727	16	2957758	G	1	0.405039	0.365975	3.76503e-11	L0	0.00146218	B	0.000111471
chr16-2953512-2954212	16:2952850:G:C	1.14932e-17	-0.901162	0.108591	1.4337e-11	16	2953512	2954212	589	258	0.726689	92.1727	16	2952850	G	1	0.317829	0.885788	3.76503e-11	L1	0.0133055	B	0.000111471
chr16-2954212-2954570	16:2932270:CAA:C	6.68449e-07	-0.492133	0.100055	4.64278e-05	16	2954212	2954570	589	258	0.987472	60.8808	16	2932270	CAA	1	0.263566	0.872936	0.0384272	L1	0.0259768	B	0.000111471
chr16-30378640-30379568	16:30397444:C:T	2.56063e-07	0.374212	0.0734374	5.05586e-05	16	30378640	30379568	589	258	0.760958	8.04728	16	30397444	C	1	0.370155	0.594122	0.0230782	L0	0.00848987	B	0.000111471
chr16-30378640-30379568	16:30371434:T:C	1.03765e-07	-0.38591	0.0734126	2.54258e-05	16	30378640	30379568	589	258	0.760958	8.04728	16	30371434	T	1	0.350775	0.891875	0.0230782	L1	0.037811	B	0.000111471
chr16-3074732-3075432	16:3075202:C:T	5.47388e-13	0.60479	0.0857056	3.67015e-05	16	3074732	3075432	589	258	0.411793	23.4205	16	3075202	C	1	0.403101	0.365359	0.0249397	L0		B	0.000111471
chr16-3074732-3075432	16:3075690:A:G	2.7959e-13	0.62244	0.0871572	2.78313e-05	16	3074732	3075432	589	258	0.411793	23.4205	16	3075690	A	1	0.403101	0.244363	0.0249397	L1	0.0980435	B	0.000111471
chr16-31159555-31160179	16:31171134:G:C	6.92636e-46	1.43902	0.109999	8.12161e-18	16	31159555	31160179	589	258	0.390295	17.6313	16	31171134	G	1	0.321705	0.88747	3.99996e-14	L0	0.0415554	B	0.000111471
chr16-31159555-31160179	16:31205588:G:C	1.77517e-47	1.40982	0.106184	1.94348e-18	16	31159555	31160179	589	258	0.390295	17.6313	16	31205588	G	1	0.327519	1	3.99996e-14	L1	0.156154	B	0.000111471
chr16-31465913-31466906	16:31484552:G:A	3.03782e-10	-0.676118	0.109186	5.26747e-06	16	31465913	31466906	589	258	0.650001	21.3836	16	31484552	G	1	0.294574	0.36956	0.00603169	L1	0.0358696	B	0.000111471
chr16-31466906-31467744	16:31467390:G:A	1.87855e-35	-1.30597	0.112055	3.46399e-18	16	31466906	31467744	589	258	0.522625	16.7414	16	31467390	G	1	0.294574	0.36956	6.79969e-14	L0		B	0.000111471
chr16-31466906-31467744	16:31484552:G:A	3.84139e-35	-1.28172	0.11042	5.0343e-18	16	31466906	31467744	589	258	0.522625	16.7414	16	31484552	G	1	0.294574	0.36956	6.79969e-14	L1	0.100582	B	0.000111471
chr16-31528363-31530662	16:31509438:C:CT	6.13507e-12	0.730002	0.108297	1.54276e-06	16	31528363	31530662	589	258	0.587098	17.1372	16	31509438	C	1	0.472868	0.263355	0.00209641	L1	0.0172715	B	0.000111471
chr16-3214772-3216571	16:3215428:G:C	1.67659e-33	1.225	0.107891	7.67735e-17	16	3214772	3216571	589	258	0.517963	36.812	16	3215428	G	1	0.339147	0.780993	8.024e-13	L0		B	0.000111471
chr16-3214772-3216571	16:3212991:G:A	8.31131e-34	-1.24114	0.108854	5.33774e-17	16	3214772	3216571	589	258	0.517963	36.812	16	3212991	G	1	0.331395	0.575348	8.024e-13	L1	0.966773	B	0.000111471
chr16-3217604-3218010	16:3260155:T:C	1.8701e-06	0.369709	0.0783056	0.000574125	16	3217604	3218010	589	258	0.784466	35.994	16	3260155	T	1	0.238372	0.865081	0.00162886	L0	0.0389291	B	0.000111471
chr16-3217604-3218010	16:3215428:G:C	6.80802e-10	0.476115	0.0784104	1.15176e-06	16	3217604	3218010	589	258	0.784466	35.994	16	3215428	G	1	0.339147	0.780993	0.00162886	L1	0.345236	B	0.000111471
chr16-3235866-3236167	16:3235507:G:C	8.83335e-11	-0.680352	0.106779	4.05665e-06	16	3235866	3236167	589	258	0.617625	17.8264	16	3235507	G	1	0.323643	0.319056	0.00126264	L0	0.0351232	B	0.000111471
chr16-3235866-3236167	16:3229087:GTAT:G	7.21957e-12	-1.50259	0.223638	8.63834e-07	16	3235866	3236167	589	258	0.617625	17.8264	16	3229087	GTAT	1	0.0503876	0.484639	0.00126264	L1	0.997139	B	0.000111471
chr16-397458-397675	16:440645:A:G	1.49969e-05	0.428127	0.0996912	0.00189611	16	397458	397675	589	258	0.837578	35.0007	16	440645	A	1	0.362403	1	0.0371443	L0	0.00178739	B	0.000111471
chr16-397458-397675	16:415589:A:G	1.70247e-07	-0.524773	0.101521	4.45595e-05	16	397458	397675	589	258	0.837578	35.0007	16	415589	A	1	0.474806	0.900597	0.0371443	L1	0.0366344	B	0.000111471
chr16-4095658-4096343	16:4098239:T:G	9.14165e-09	0.476817	0.0841489	1.52275e-05	16	4095658	4096343	589	258	0.733514	26.3821	16	4098239	T	1	0.385659	0.793088	0.0148905	L1	0.0619321	B	0.000111471
chr16-4641896-4642434	16:4642090:A:G	8.29711e-15	-1.02312	0.13518	2.63611e-08	16	4641896	4642434	589	258	0.598943	22.3461	16	4642090	A	1	0.263566	0.148285	5.77629e-05	L0		B	0.000111471
chr16-4641896-4642434	16:4630731:C:T	6.43385e-09	-0.89227	0.155909	8.88103e-05	16	4641896	4642434	589	258	0.598943	22.3461	16	4630731	C	1	0.176357	0.520197	5.77629e-05	L1	0.35528	B	0.000111471
chr16-4747998-4748915	16:4739651:C:T	1.57956e-10	-0.594764	0.0945881	1.61643e-05	16	4747998	4748915	589	258	0.587855	37.0589	16	4739651	C	1	0.374031	0.290414	0.0156727	L1	0.00807357	B	0.000111471
chr16-4768394-4769240	16:4768740:C:CCGCCCCGCATGCG	5.19742e-15	-0.591199	0.0775522	1.49077e-08	16	4768394	4769240	589	258	0.615754	31.5019	16	4768740	C	1	0.184109	0.404626	3.25337e-05	L0		B	0.000111471
chr16-4768394-4769240	16:4770008:A:G	4.65202e-15	-0.584731	0.0765744	1.3924e-08	16	4768394	4769240	589	258	0.615754	31.5019	16	4770008	A	1	0.189922	0.309295	3.25337e-05	L1	0.0928813	B	0.000111471
chr16-4833243-4834001	16:4838303:G:T	2.43221e-11	0.652442	0.0995638	2.53572e-05	16	4833243	4834001	589	258	0.502491	23.3394	16	4838303	G	1	0.44186	0.705263	0.0230252	L1	0.0445174	B	0.000111471
chr16-48559331-48560260	16:48559387:T:C	4.17351e-19	-0.868853	0.100583	2.36881e-11	16	48559331	48560260	589	258	0.625642	21.1014	16	48559387	T	1	0.352713	0.278369	6.57831e-08	L0		B	0.000111471
chr16-48559331-48560260	16:48596023:C:T	1.86837e-19	-0.837843	0.0961055	1.43271e-11	16	48559331	48560260	589	258	0.625642	21.1014	16	48596023	C	1	0.354651	0.221852	6.57831e-08	L1	0.0105672	B	0.000111471
chr16-48611512-48612310	16:48611896:G:C	6.68517e-06	-0.425414	0.0952779	0.000170775	16	48611512	48612310	589	258	0.933742	13.4487	16	48611896	G	1	0.350775	0.411735	0.017505	L0		B	0.000111471
chr16-48611512-48612310	16:48632403:C:CA	6.15423e-07	-0.478531	0.0969834	1.84137e-05	16	48611512	48612310	589	258	0.933742	13.4487	16	48632403	C	1	0.372093	0.789755	0.017505	L1	0.0231655	B	0.000111471
chr16-48612634-48613610	16:48612941:A:T	6.63416e-17	-0.719412	0.0886853	5.61569e-09	16	48612634	48613610	589	258	0.550092	12.4302	16	48612941	A	1	0.354651	0.221852	7.99377e-06	L0		B	0.000111471
chr16-48612634-48613610	16:48596023:C:T	2.0405e-17	-0.699186	0.0848724	2.93582e-09	16	48612634	48613610	589	258	0.550092	12.4302	16	48596023	C	1	0.354651	0.221852	7.99377e-06	L1	0.0123693	B	0.000111471
chr16-48629145-48631032	16:48635726:A:T	5.35522e-08	-0.437278	0.0814069	0.00011836	16	48629145	48631032	589	258	0.657678	17.2268	16	48635726	A	1	0.372093	0.789755	0.0221683	L0	0.00246776	B	0.000111471
chr16-48629145-48631032	16:48616905:G:A	4.81846e-09	-0.572365	0.09921	2.42862e-05	16	48629145	48631032	589	258	0.657678	17.2268	16	48616905	G	1	0.281008	0.758818	0.0221683	L1	0.0269055	B	0.000111471
chr16-50326718-50328069	16:50361257:T:A	1.30737e-14	-1.00253	0.133405	3.68196e-07	16	50326718	50328069	589	258	0.518911	24.468	16	50361257	T	1	0.162791	0.498575	8.94792e-05	L0	0.00431231	B	0.000111471
chr16-50326718-50328069	16:50341642:C:CAAA	2.08188e-16	-1.04885	0.131315	4.29643e-08	16	50326718	50328069	589	258	0.518911	24.468	16	50341642	C	1	0.162791	0.255686	8.94792e-05	L1	0.0728952	B	0.000111471
chr16-50330142-50330681	16:50336632:C:T	1.81374e-39	-1.74965	0.142974	2.62533e-16	16	50330142	50330681	589	258	0.42039	36.0999	16	50336632	C	1	0.162791	0.255686	2.24825e-12	L0	0.0182249	B	0.000111471
chr16-50330142-50330681	16:50337912:G:C	6.01983e-40	-1.76664	0.143583	1.65128e-16	16	50330142	50330681	589	258	0.42039	36.0999	16	50337912	G	1	0.162791	0.255686	2.24825e-12	L1	0.0232754	B	0.000111471
chr16-50330142-50330681	16:50317635:A:G	2.50902e-13	-1.63019	0.227834	2.56195e-05	16	50330142	50330681	589	258	0.42039	36.0999	16	50317635	A	1	0.0523256	0.511984	2.24825e-12	L2	0.0280818	B	0.000111471
chr16-50334060-50334940	16:50361257:T:A	1.0652e-51	-1.83715	0.133412	6.54569e-28	16	50334060	50334940	589	258	0.555119	81.6925	16	50361257	T	1	0.162791	0.498575	1.38179e-24	L0	0.00375047	B	0.000111471
chr16-50334060-50334940	16:50341435:G:GT	1.60238e-55	-1.85243	0.13055	4.94222e-30	16	50334060	50334940	589	258	0.555119	81.6925	16	50341435	G	1	0.162791	0.255686	1.38179e-24	L1	0.0812319	B	0.000111471
chr16-50335046-50335525	16:50351878:A:G	5.55431e-84	-2.45451	0.147092	4.90938e-37	16	50335046	50335525	589	258	0.447592	104.249	16	50351878	A	1	0.160853	0.643096	2.73814e-33	L0	0.00542506	B	0.000111471
chr16-50335046-50335525	16:50341435:G:GT	5.74221e-90	-2.45552	0.143547	1.02788e-39	16	50335046	50335525	589	258	0.447592	104.249	16	50341435	G	1	0.162791	0.255686	2.73814e-33	L1	0.0830992	B	0.000111471
chr16-50335525-50335930	16:50367277:C:T	4.43768e-62	-2.15589	0.145139	3.34468e-16	16	50335525	50335930	589	258	0.260035	47.276	16	50367277	C	1	0.158915	0.642002	6.32745e-13	L0	0.0176636	B	0.000111471
chr16-50335525-50335930	16:50341435:G:GT	1.4163e-65	-2.12791	0.140146	4.12356e-17	16	50335525	50335930	589	258	0.260035	47.276	16	50341435	G	1	0.162791	0.255686	6.32745e-13	L1	0.0367356	B	0.000111471
chr16-50336900-50337504	16:50343920:C:A	1.45173e-15	-0.834436	0.107392	1.6737e-06	16	50336900	50337504	589	258	0.434539	26.8314	16	50343920	C	1	0.160853	0.643096	0.000701883	L0	0.00254244	B	0.000111471
chr16-50336900-50337504	16:50336632:C:T	6.84197e-17	-0.850012	0.104828	4.43785e-07	16	50336900	50337504	589	258	0.434539	26.8314	16	50336632	C	1	0.162791	0.255686	0.000701883	L1	0.0177688	B	0.000111471
chr16-50337504-50338044	16:50337912:G:C	2.63874e-58	-1.8607	0.128507	4.63517e-23	16	50337504	50338044	589	258	0.400545	49.2783	16	50337912	G	1	0.162791	0.255686	1.9625e-18	L0		B	0.000111471
chr16-50337504-50338044	16:50336632:C:T	1.25882e-58	-1.85701	0.127963	3.44602e-23	16	50337504	50338044	589	258	0.400545	49.2783	16	50336632	C	1	0.162791	0.255686	1.9625e-18	L1	0.213842	B	0.000111471
chr16-50337504-50338044	16:50306586:C:T	4.18108e-08	-1.01784	0.188008	0.00593446	16	50337504	50338044	589	258	0.400545	49.2783	16	50306586	C	1	0.0697674	0.350558	1.9625e-18	L2	0.982212	B	0.000111471
chr16-50338044-50339627	16:50358350:T:TCCCGTCTCTACAAAAAATACAAAAATTAG	3.14227e-19	1.25114	0.144366	1.09894e-07	16	50338044	50339627	589	258	0.407732	20.5831	16	50358350	T	1	0.184109	0.148697	0.000124978	L0	0.00245123	B	0.000111471
chr16-50338044-50339627	16:50361257:T:A	7.94486e-20	-1.27167	0.144478	6.27328e-08	16	50338044	50339627	589	258	0.407732	20.5831	16	50361257	T	1	0.162791	0.498575	0.000124978	L1	0.116829	B	0.000111471
chr16-53218933-53220525	16:53219807:A:G	7.98903e-11	-0.769428	0.120488	1.68739e-07	16	53218933	53220525	589	258	0.748029	9.98803	16	53219807	A	1	0.261628	0.150112	0.000241764	L0		B	0.000111471
chr16-53218933-53220525	16:53223251:CTT:C	5.83161e-11	-0.783932	0.121906	1.33338e-07	16	53218933	53220525	589	258	0.748029	9.98803	16	53223251	CTT	1	0.261628	0.150112	0.000241764	L1	0.00886991	B	0.000111471
chr16-53372901-53374101	16:53373824:A:T	7.08692e-13	0.756442	0.1077	6.19275e-06	16	53372901	53374101	589	258	0.47988	15.632	16	53373824	A	1	0.304264	0.0775769	0.00559401	L0		B	0.000111471
chr16-53372901-53374101	16:53370291:C:A	4.21416e-13	0.790411	0.111485	4.82561e-06	16	53372901	53374101	589	258	0.47988	15.632	16	53370291	C	1	0.304264	0.0775769	0.00559401	L1	0.0452175	B	0.000111471
chr16-53449677-53450565	16:53411446:T:C	4.35888e-34	1.209	0.105631	1.23509e-17	16	53449677	53450565	589	258	0.524146	10.2981	16	53411446	T	1	0.422481	0.0966795	1.76672e-13	L0	0.00356067	B	0.000111471
chr16-53449677-53450565	16:53446338:A:AGT	2.87599e-34	1.1872	0.103473	9.93219e-18	16	53449677	53450565	589	258	0.524146	10.2981	16	53446338	A	1	0.418605	0.202871	1.76672e-13	L1	0.00736886	B	0.000111471
chr16-53822908-53823605	16:53823351:C:T	2.39437e-43	-1.35717	0.106364	7.47696e-18	16	53822908	53823605	589	258	0.417902	32.9484	16	53823351	C	1	0.426357	0.373331	1.15128e-13	L0		B	0.000111471
chr16-53822908-53823605	16:53825042:T:C	1.5214e-43	-1.33657	0.104541	6.18615e-18	16	53822908	53823605	589	258	0.417902	32.9484	16	53825042	T	1	0.426357	0.373331	1.15128e-13	L1	0.130624	B	0.000111471
chr16-53840298-53841193	16:53834404:G:T	3.27824e-09	0.647479	0.111057	4.49807e-06	16	53840298	53841193	589	258	0.768424	30.3804	16	53834404	G	1	0.25	0.867992	0.00526188	L1	0.0352768	B	0.000111471
chr16-56858297-56858878	16:56849526:G:A	5.54274e-53	1.28877	0.0926239	1.88536e-16	16	56858297	56858878	589	258	0.311006	35.2004	16	56849526	G	1	0.486434	1	1.44442e-14	L0	0.00753289	B	0.000111471
chr16-56858297-56858878	16:56859973:GA:G	6.26834e-61	1.35941	0.092213	6.36739e-19	16	56858297	56858878	589	258	0.311006	35.2004	16	56859973	GA	1	0.463178	0.900459	1.44442e-14	L1	0.843212	B	0.000111471
chr16-56860154-56862373	16:56873708:A:AT	3.73158e-15	0.491001	0.0640852	4.71404e-10	16	56860154	56862373	589	258	0.726861	35.0532	16	56873708	A	1	0.405039	0.698493	3.02385e-09	L0	0.00806599	B	0.000111471
chr16-56860154-56862373	16:56859973:GA:G	2.72597e-19	0.540949	0.0623173	4.64327e-13	16	56860154	56862373	589	258	0.726861	35.0532	16	56859973	GA	1	0.463178	0.900459	3.02385e-09	L1	0.187774	B	0.000111471
chr16-578094-579533	16:578994:TGGGC:T	9.4843e-20	0.617912	0.0703407	8.56948e-14	16	578094	579533	589	258	0.733962	14.8316	16	578994	TGGGC	1	0.426357	0.898833	3.1648e-10	L0		B	0.000111471
chr16-578094-579533	16:581752:G:A	3.18698e-20	0.647901	0.0728768	3.84885e-14	16	578094	579533	589	258	0.733962	14.8316	16	581752	G	1	0.420543	0.609099	3.1648e-10	L1	0.0320101	B	0.000111471
chr16-57984300-57986543	16:57985166:G:C	1.05159e-10	-0.475159	0.074868	1.20295e-05	16	57984300	57986543	589	258	0.589072	35.0757	16	57985166	G	1	0.176357	1	0.00715842	L0		B	0.000111471
chr16-57984300-57986543	16:57981398:T:A	3.6567e-11	-0.511107	0.0786773	6.45664e-06	16	57984300	57986543	589	258	0.589072	35.0757	16	57981398	T	1	0.180233	0.401908	0.00715842	L1	0.813629	B	0.000111471
chr16-58499557-58500500	16:58504758:C:T	8.93083e-08	-0.55434	0.104929	0.000174128	16	58499557	58500500	589	258	0.68075	29.2311	16	58504758	C	1	0.455426	1	0.00294045	L0	0.00914867	B	0.000111471
chr16-58499557-58500500	16:58510391:G:C	1.54111e-10	-0.655271	0.104152	2.29044e-06	16	58499557	58500500	589	258	0.68075	29.2311	16	58510391	G	1	0.482558	0.708233	0.00294045	L1	0.0673625	B	0.000111471
chr16-58613992-58615224	16:58607721:C:CAA	5.58143e-11	0.598145	0.0929256	5.13634e-05	16	58613992	58615224	589	258	0.487506	22.476	16	58607721	C	1	0.434109	0.705792	0.0326216	L0	0.00499179	B	0.000111471
chr16-58613992-58615224	16:58625904:G:A	3.0539e-11	0.572124	0.0877303	3.82808e-05	16	58613992	58615224	589	258	0.487506	22.476	16	58625904	G	1	0.46124	0.802455	0.0326216	L1	0.0242217	B	0.000111471
chr16-58615224-58616096	16:58567551:C:CA	8.07846e-11	0.511963	0.0801904	5.92966e-06	16	58615224	58616096	589	258	0.609094	27.2146	16	58567551	C	1	0.457364	0.616906	0.00524792	L0	0.012059	B	0.000111471
chr16-58615224-58616096	16:58594013:G:C	5.10446e-11	0.517956	0.0803105	4.48321e-06	16	58615224	58616096	589	258	0.609094	27.2146	16	58594013	G	1	0.459302	1	0.00524792	L1	0.0273677	B	0.000111471
chr16-58709153-58709882	16:58709550:A:C	6.30146e-26	0.936905	0.0931957	4.47313e-16	16	58709153	58709882	589	258	0.645726	23.0087	16	58709550	A	1	0.315891	0.667666	3.3128e-12	L0		B	0.000111471
chr16-58709153-58709882	16:58738029:G:GTTT	2.61515e-26	0.941137	0.0929557	2.53501e-16	16	58709153	58709882	589	258	0.645726	23.0087	16	58738029	G	1	0.313953	1	3.3128e-12	L1	0.0117134	B	0.000111471
chr16-659615-662155	16:660473:T:C	1.18337e-31	-0.729176	0.0659454	2.31353e-15	16	659615	662155	589	258	0.493387	14.5918	16	660473	T	1	0.346899	1	1.14159e-11	L0		B	0.000111471
chr16-659615-662155	16:672331:C:T	2.08663e-32	-0.75971	0.0679543	9.82699e-16	16	659615	662155	589	258	0.493387	14.5918	16	672331	C	1	0.341085	0.889839	1.14159e-11	L1	0.1259	B	0.000111471
chr16-66408152-66409128	16:66408503:C:T	2.44567e-14	0.794276	0.106752	5.72285e-06	16	66408152	66409128	589	258	0.439202	36.2163	16	66408503	C	1	0.364341	0.789119	0.00646696	L0		B	0.000111471
chr16-66408152-66409128	16:66395395:G:A	2.6443e-14	0.823693	0.110845	5.92252e-06	16	66408152	66409128	589	258	0.439202	36.2163	16	66395395	G	1	0.341085	0.21199	0.00646696	L1	0.116729	B	0.000111471
chr16-67308520-67308875	16:67308682:TCCCA:T	8.66892e-12	-1.0232	0.15285	2.38804e-06	16	67308520	67308875	589	258	0.563722	10.1987	16	67308682	TCCCA	1	0.102713	0.4916	0.00219538	L0		B	0.000111471
chr16-67308520-67308875	16:67325376:C:CTTTAT	4.3925e-12	-1.0782	0.1589	1.6278e-06	16	67308520	67308875	589	258	0.563722	10.1987	16	67325376	C	1	0.100775	0.487284	0.00219538	L1	0.109115	B	0.000111471
chr16-679677-680866	16:682287:GC:G	1.95839e-08	0.351288	0.0633944	7.79618e-06	16	679677	680866	589	258	0.78427	14.333	16	682287	GC	1	0.379845	0.292671	0.0084012	L1	0.795964	B	0.000111471
chr16-68070340-68070831	16:68070519:T:C	8.52085e-08	0.658716	0.124493	3.79357e-06	16	68070340	68070831	589	258	0.869829	6.55944	16	68070519	T	1	0.164729	0.497639	0.00287976	L0		B	0.000111471
chr16-68070340-68070831	16:68120279:C:CA	4.64324e-08	0.699601	0.129654	2.23721e-06	16	68070340	68070831	589	258	0.869829	6.55944	16	68120279	C	1	0.160853	0.643096	0.00287976	L1	0.015525	B	0.000111471
chr16-68118671-68119627	16:68080723:T:C	2.32052e-17	0.82871	0.100762	1.09152e-15	16	68118671	68119627	589	258	0.950408	7.65408	16	68080723	T	1	0.164729	0.497639	5.52453e-14	L0	0.00223423	B	0.000111471
chr16-68118671-68119627	16:68135457:CAAAA:C	4.29428e-20	0.990881	0.111817	2.75967e-18	16	68118671	68119627	589	258	0.950408	7.65408	16	68135457	CAAAA	1	0.149225	0.0236686	5.52453e-14	L1	0.102624	B	0.000111471
chr16-68194045-68194745	16:68194524:C:T	4.22376e-12	-0.707696	0.104217	5.6689e-12	16	68194045	68194745	589	258	1.07338	8.091	16	68194524	C	1	0.160853	0.643096	3.36756e-09	L0		B	0.000111471
chr16-68194045-68194745	16:68209850:G:GAC	4.59281e-13	-0.787415	0.111234	5.23798e-13	16	68194045	68194745	589	258	1.07338	8.091	16	68209850	G	1	0.145349	1	3.36756e-09	L1	0.00826281	B	0.000111471
chr16-68251674-68252362	16:68251857:CAA:C	3.6457e-08	-0.708533	0.130315	2.8962e-05	16	68251674	68252362	589	258	0.734501	16.2574	16	68251857	CAA	1	0.149225	0.621412	0.00450679	L0		B	0.000111471
chr16-68251674-68252362	16:68206282:G:A	2.26475e-09	-0.754089	0.128071	3.76237e-06	16	68251674	68252362	589	258	0.734501	16.2574	16	68206282	G	1	0.160853	0.643096	0.00450679	L1	0.0289051	B	0.000111471
chr16-68447749-68449179	16:68448655:G:C	9.07472e-09	-0.420897	0.0742646	1.18703e-06	16	68447749	68449179	589	258	0.881714	19.9809	16	68448655	G	1	0.170543	0.660569	0.000983505	L0		B	0.000111471
chr16-68447749-68449179	16:68482763:A:AT	4.58216e-09	-0.445442	0.0771031	6.49831e-07	16	68447749	68449179	589	258	0.881714	19.9809	16	68482763	A	1	0.172481	0.661466	0.000983505	L1	0.0151778	B	0.000111471
chr16-68781815-68783349	16:68782357:G:C	1.97488e-13	0.741703	0.103228	1.0245e-06	16	68781815	68783349	589	258	0.530879	21.3552	16	68782357	G	1	0.296512	0.369729	0.00126237	L0		B	0.000111471
chr16-68781815-68783349	16:68787987:C:G	1.43137e-13	0.761791	0.105436	8.63581e-07	16	68781815	68783349	589	258	0.530879	21.3552	16	68787987	C	1	0.29845	0.373634	0.00126237	L1	0.010757	B	0.000111471
chr16-68847298-68847767	16:68842846:G:GA	5.21173e-07	-0.551649	0.111103	1.91647e-05	16	68847298	68847767	589	258	0.95288	21.0849	16	68842846	G	1	0.343023	0.782907	0.0181002	L1	0.0478916	B	0.000111471
chr16-69763033-69764017	16:69763289:T:A	2.89645e-08	-0.609024	0.111219	3.98353e-05	16	69763033	69764017	589	258	0.693667	13.7854	16	69763289	T	1	0.164729	1	0.00803116	L0		B	0.000111471
chr16-69763033-69764017	16:69716188:T:TC	2.55825e-09	-0.959027	0.163404	7.3994e-06	16	69763033	69764017	589	258	0.693667	13.7854	16	69716188	T	1	0.116279	1	0.00803116	L1	0.0265855	B	0.000111471
chr16-70793714-70794591	16:70794366:C:T	4.10848e-17	-1.08651	0.133093	1.44179e-11	16	70793714	70794591	589	258	0.721633	20.4837	16	70794366	C	1	0.149225	0.135793	6.61666e-08	L0		B	0.000111471
chr16-70793714-70794591	16:70802467:C:G	4.83586e-16	-1.10582	0.140085	8.54319e-11	16	70793714	70794591	589	258	0.721633	20.4837	16	70802467	C	1	0.131783	0.058862	6.61666e-08	L1	0.00835132	B	0.000111471
chr16-71255604-71256370	16:71224559:CT:C	1.25512e-09	0.48977	0.0819124	2.26346e-05	16	71255604	71256370	589	258	0.604924	14.0602	16	71224559	CT	1	0.395349	0.362084	0.0208693	L1	0.13034	B	0.000111471
chr16-71425700-71427522	16:71426469:G:A	2.4078e-60	-1.83745	0.125129	1.92297e-15	16	71425700	71427522	589	258	0.253271	22.4829	16	71426469	G	1	0.151163	0.00587652	2.11601e-11	L0		B	0.000111471
chr16-71425700-71427522	16:71429699:A:G	8.99012e-35	-1.26293	0.109332	5.76293e-09	16	71425700	71427522	589	258	0.253271	22.4829	16	71429699	A	1	0.218992	0.0449515	2.11601e-11	L1	0.28825	B	0.000111471
chr16-71623427-71624253	16:71578986:A:G	7.5774e-19	-0.903712	0.105348	1.06127e-11	16	71623427	71624253	589	258	0.655924	21.0936	16	71578986	A	1	0.310078	0.663913	5.01981e-08	L1	0.0129927	B	0.000111471
chr16-74892570-74893404	16:74892622:C:T	1.91563e-23	-0.841921	0.0879729	4.69409e-15	16	74892570	74893404	589	258	0.680419	39.5815	16	74892622	C	1	0.24031	0.865196	4.49401e-11	L0		B	0.000111471
chr16-74892570-74893404	16:74900381:T:C	3.26826e-23	-0.87336	0.0917067	6.75169e-15	16	74892570	74893404	589	258	0.680419	39.5815	16	74900381	T	1	0.24031	0.865196	4.49401e-11	L1	0.0615101	B	0.000111471
chr16-75219669-75220382	16:75219537:A:G	7.00007e-10	0.738758	0.121748	1.7999e-07	16	75219669	75220382	589	258	0.877402	27.8914	16	75219537	A	1	0.193798	1	0.000315757	L1	0.023639	B	0.000111471
chr16-75484729-75485189	16:75472167:C:G	1.84345e-18	-1.01487	0.119563	7.31811e-10	16	75484729	75485189	589	258	0.575853	60.868	16	75472167	C	1	0.387597	0.695239	7.06322e-12	L0	0.00141029	B	0.000111471
chr16-75484729-75485189	16:75485492:G:C	4.70811e-29	-1.25886	0.118554	5.81452e-16	16	75484729	75485189	589	258	0.575853	60.868	16	75485492	G	1	0.412791	0.0537288	7.06322e-12	L1	0.911374	B	0.000111471
chr16-75485189-75485613	16:75485492:G:C	6.51431e-35	-1.35388	0.116988	1.94613e-16	16	75485189	75485613	589	258	0.48642	60.3751	16	75485492	G	1	0.412791	0.0537288	2.59974e-12	L0		B	0.000111471
chr16-75485189-75485613	16:75445408:C:G	2.76347e-26	-1.16672	0.115288	3.06055e-12	16	75485189	75485613	589	258	0.48642	60.3751	16	75445408	C	1	0.414729	0.797872	2.59974e-12	L1	0.946118	B	0.000111471
chr16-75485720-75486604	16:75486019:G:A	3.57349e-06	-0.411196	0.08953	0.00872434	16	75485720	75486604	589	258	0.524846	26.8078	16	75486019	G	1	0.449612	0.317178	0.0180957	L0		B	0.000111471
chr16-75485720-75486604	16:75485492:G:C	3.07618e-11	-0.677676	0.103932	1.91583e-05	16	75485720	75486604	589	258	0.524846	26.8078	16	75485492	G	1	0.412791	0.0537288	0.0180957	L1	0.483993	B	0.000111471
chr16-77076822-77078187	16:77101534:C:A	1.08581e-06	-0.271883	0.0563297	2.68884e-05	16	77076822	77078187	589	258	0.99013	22.2092	16	77101534	C	1	0.226744	0.725559	0.00064165	L0	0.000793427	B	0.000111471
chr16-77076822-77078187	16:77094879:TA:T	1.55553e-08	-0.315054	0.0564673	4.01693e-07	16	77076822	77078187	589	258	0.99013	22.2092	16	77094879	TA	1	0.21124	0.852117	0.00064165	L1	0.100824	B	0.000111471
chr16-77211876-77213447	16:77210015:C:T	1.72944e-07	-0.348068	0.067373	1.59672e-05	16	77211876	77213447	589	258	0.914532	31.7396	16	77210015	C	1	0.379845	0.0650813	0.0155063	L1	0.0174865	B	0.000111471
chr16-78137844-78138550	16:78138355:A:G	5.3756e-21	-0.872377	0.0962928	1.21156e-09	16	78137844	78138550	589	258	0.484807	58.9806	16	78138355	A	1	0.432171	0.525625	3.59431e-06	L1		B	0.000111471
chr16-79770075-79771068	16:79757706:T:C	4.24928e-09	-0.519515	0.0897388	5.63849e-05	16	79770075	79771068	589	258	0.617799	26.3015	16	79757706	T	1	0.178295	0.0896611	0.0353075	L0	0.0025777	B	0.000111471
chr16-79770075-79771068	16:79750883:GA:G	2.63743e-09	-0.550908	0.0939428	4.19948e-05	16	79770075	79771068	589	258	0.617799	26.3015	16	79750883	GA	1	0.178295	0.0896611	0.0353075	L1	0.00311819	B	0.000111471
chr16-80954180-80954903	16:80995088:G:A	4.39434e-09	-0.670713	0.115963	9.39101e-08	16	80954180	80954903	589	258	1.01025	25.2861	16	80995088	G	1	0.0542636	0.0295761	0.000177273	L1	0.00556843	B	0.000111471
chr16-81717592-81718233	16:81714330:T:C	6.96781e-19	-1.07967	0.125736	1.88074e-10	16	81717592	81718233	589	258	0.598327	66.3091	16	81714330	T	1	0.22093	0.0475308	6.77732e-07	L1	0.0354858	B	0.000111471
chr16-81836278-81837076	16:81830943:C:T	9.28321e-20	-0.621854	0.0707726	1.90389e-13	16	81836278	81837076	589	258	0.756899	151.123	16	81830943	C	1	0.467054	0.617978	1.34442e-09	L1	0.282112	B	0.000111471
chr16-81837076-81837295	16:81836417:G:A	3.23964e-10	-0.625214	0.101121	8.11479e-07	16	81837076	81837295	589	258	0.79354	59.5622	16	81836417	G	1	0.46124	0.531512	0.00119673	L1	0.0185711	B	0.000111471
chr16-83768951-83769356	16:83768780:T:C	7.68307e-12	0.565348	0.0842486	1.05185e-06	16	83768951	83769356	589	258	0.656288	86.6013	16	83768780	T	1	0.405039	0.796641	0.00150279	L1	0.0474184	B	0.000111471
chr16-83769356-83770537	16:83769555:T:A	1.01758e-69	1.57849	0.101484	1.8349e-30	16	83769356	83770537	589	258	0.447753	290.194	16	83769555	T	1	0.381783	0.597514	1.32702e-25	L0		B	0.000111471
chr16-83769356-83770537	16:83756400:G:T	3.17009e-71	1.56643	0.0998759	3.88215e-31	16	83769356	83770537	589	258	0.447753	290.194	16	83756400	G	1	0.383721	0.692928	1.32702e-25	L1	0.127662	B	0.000111471
chr16-83847179-83848128	16:83827669:G:A	1.174e-09	-0.942954	0.157437	1.21154e-07	16	83847179	83848128	589	258	0.966536	58.6314	16	83827669	G	1	0.0988372	0.287999	0.000221927	L0	0.00107559	B	0.000111471
chr16-83847179-83848128	16:83848585:TA:T	6.05744e-09	-0.681249	0.118836	5.91714e-07	16	83847179	83848128	589	258	0.966536	58.6314	16	83848585	TA	1	0.184109	1	0.000221927	L1	0.0218847	B	0.000111471
chr16-84175038-84176159	16:84175443:C:T	3.33727e-25	0.879243	0.0886724	6.12775e-10	16	84175038	84176159	589	258	0.407714	56.8881	16	84175443	C	1	0.391473	0.241602	1.46566e-06	L0		B	0.000111471
chr16-84175038-84176159	16:84173491:C:G	1.48105e-25	0.89182	0.0893344	4.39998e-10	16	84175038	84176159	589	258	0.407714	56.8881	16	84173491	C	1	0.389535	0.358967	1.46566e-06	L1	0.068592	B	0.000111471
chr16-84506306-84506759	16:84506625:A:G	1.84705e-10	0.423516	0.067598	9.49287e-06	16	84506306	84506759	589	258	0.639869	64.9751	16	84506625	A	1	0.492248	0.264084	0.00995577	L1		B	0.000111471
chr16-84507229-84507755	16:84507275:T:C	3.81515e-23	-0.943598	0.099224	1.43617e-10	16	84507229	84507755	589	258	0.480301	65.6926	16	84507275	T	1	0.25969	0.627231	1.98426e-07	L0		B	0.000111471
chr16-84507229-84507755	16:84519514:G:A	4.04273e-24	0.91314	0.0940907	4.8864e-11	16	84507229	84507755	589	258	0.480301	65.6926	16	84519514	G	1	0.29845	0.881904	1.98426e-07	L1	0.0739792	B	0.000111471
chr16-84597457-84597871	16:84597662:T:C	3.48643e-09	-0.443939	0.076272	9.17353e-07	16	84597457	84597871	589	258	0.98015	196.9	16	84597662	T	1	0.467054	0.454364	0.00133283	L0		B	0.000111471
chr16-84597457-84597871	16:84597896:T:G	8.34966e-05	-0.300333	0.0768424	0.0178396	16	84597457	84597871	589	258	0.98015	196.9	16	84597896	T	1	0.449612	0.802609	0.00133283	L1	1	B	0.000111471
chr16-84602821-84604319	16:84603072:T:C	1.73761e-18	-1.02198	0.120315	2.21525e-09	16	84602821	84604319	589	258	0.553341	106.691	16	84603072	T	1	0.155039	0.157982	6.20914e-06	L1		B	0.000111471
chr16-85002589-85003121	16:84970774:A:T	9.52612e-18	0.838136	0.100758	1.51087e-11	16	85002589	85003121	589	258	0.702399	36.1811	16	84970774	A	1	0.44186	0.899676	5.00305e-08	L0	0.00143389	B	0.000111471
chr16-85002589-85003121	16:84972827:T:C	5.73068e-18	0.828195	0.0989322	1.05731e-11	16	85002589	85003121	589	258	0.702399	36.1811	16	84972827	T	1	0.48062	0.535456	5.00305e-08	L1	0.0230297	B	0.000111471
chr16-85103383-85104044	16:85103645:T:C	1.98193e-82	-1.90858	0.11516	1.19562e-20	16	85103383	85104044	589	258	0.252038	307.612	16	85103645	T	1	0.377907	0.691884	3.85818e-16	L0		B	0.000111471
chr16-85103383-85104044	16:85077699:CG:C	9.79918e-45	-1.59338	0.123157	3.78384e-11	16	85103383	85104044	589	258	0.252038	307.612	16	85077699	CG	1	0.253876	1	3.85818e-16	L1	0.0439246	B	0.000111471
chr16-85103383-85104044	16:85102906:CT:C	2.09789e-22	-1.44406	0.154314	1.60726e-05	16	85103383	85104044	589	258	0.252038	307.612	16	85102906	CT	1	0.149225	1	3.85818e-16	L2	0.07144	B	0.000111471
chr16-85104666-85105687	16:85100829:T:C	1.45319e-18	-0.753211	0.0884841	5.94268e-07	16	85104666	85105687	589	258	0.392477	69.8799	16	85100829	T	1	0.492248	0.618237	0.000103502	L0	0.0209268	B	0.000111471
chr16-85104666-85105687	16:85103645:T:C	2.73917e-21	-0.831652	0.0911629	5.06523e-08	16	85104666	85105687	589	258	0.392477	69.8799	16	85103645	T	1	0.377907	0.691884	0.000103502	L1	0.962886	B	0.000111471
chr16-85157499-85159152	16:85157977:C:T	1.20794e-09	-0.899367	0.150269	4.55036e-05	16	85157499	85159152	589	258	0.607844	49.7448	16	85157977	C	1	0.116279	1	0.0322789	L0		B	0.000111471
chr16-85157499-85159152	16:85150408:G:A	8.89789e-10	-0.946141	0.156863	3.77877e-05	16	85157499	85159152	589	258	0.607844	49.7448	16	85150408	G	1	0.116279	1	0.0322789	L1	0.10245	B	0.000111471
chr16-87059931-87060929	16:87060515:T:C	1.76372e-13	-0.675668	0.0938534	1.94956e-07	16	87059931	87060929	589	258	0.625992	91.1452	16	87060515	T	1	0.350775	0.273634	0.000339224	L1		B	0.000111471
chr16-8721706-8722423	16:8726321:C:T	2.5646e-05	-0.491693	0.117698	0.00387224	16	8721706	8722423	589	258	0.94464	106.661	16	8726321	C	1	0.244186	0.50141	0.00690368	L0	7.67547e-05	B	0.000111471
chr16-8721706-8722423	16:8729991:A:G	2.80518e-08	0.597464	0.109001	6.18582e-06	16	8721706	8722423	589	258	0.94464	106.661	16	8729991	A	1	0.48062	0.134016	0.00690368	L1	0.489763	B	0.000111471
chr16-8729446-8730264	16:8729991:A:G	1.17589e-22	0.740203	0.0786624	5.51101e-10	16	8729446	8730264	589	258	0.467785	105.968	16	8729991	A	1	0.48062	0.134016	1.79724e-06	L0		B	0.000111471
chr16-8729446-8730264	16:8730686:G:C	1.47934e-22	0.738288	0.0786306	6.13578e-10	16	8729446	8730264	589	258	0.467785	105.968	16	8730686	G	1	0.478682	0.169477	1.79724e-06	L1	0.999221	B	0.000111471
chr16-87367298-87369021	16:87368655:G:C	7.92342e-24	1.06298	0.110188	1.38628e-12	16	87367298	87369021	589	258	0.553306	38.0149	16	87368655	G	1	0.476744	0.264413	8.16324e-09	L0		B	0.000111471
chr16-87367298-87369021	16:87365847:A:G	1.23788e-21	-0.997921	0.108514	2.26817e-11	16	87367298	87369021	589	258	0.553306	38.0149	16	87365847	A	1	0.478682	0.532505	8.16324e-09	L1	0.687729	B	0.000111471
chr16-87448790-87449242	16:87478797:G:C	6.39648e-09	-0.52611	0.0919137	4.12055e-05	16	87448790	87449242	589	258	0.621558	11.735	16	87478797	G	1	0.0891473	0.435111	0.034743	L1	0	B	0.000111471
chr16-87661377-87662192	16:87684514:G:A	9.28848e-15	-1.5806	0.209204	1.34264e-07	16	87661377	87662192	589	258	0.566263	64.345	16	87684514	G	1	0.0736434	0.375283	5.52464e-05	L0	0.0122428	B	0.000111471
chr16-87661377-87662192	16:87673101:G:A	4.81014e-16	-1.53677	0.194664	2.51111e-08	16	87661377	87662192	589	258	0.566263	64.345	16	87673101	G	1	0.0755814	1	5.52464e-05	L1	0.0993853	B	0.000111471
chr16-87670957-87671896	16:87671888:C:G	3.72326e-54	-2.30265	0.163977	3.41125e-14	16	87670957	87671896	589	258	0.262652	97.732	16	87671888	C	1	0.0755814	1	2.77912e-10	L0		B	0.000111471
chr16-87670957-87671896	16:87673101:G:A	3.4848e-54	-2.30702	0.164252	3.35246e-14	16	87670957	87671896	589	258	0.262652	97.732	16	87673101	G	1	0.0755814	1	2.77912e-10	L1	0.0418019	B	0.000111471
chr16-87671951-87672558	16:87679143:C:T	3.26389e-63	-2.2739	0.151972	7.98769e-19	16	87671951	87672558	589	258	0.300841	149.382	16	87679143	C	1	0.0813953	1	2.01425e-15	L0	0.00265444	B	0.000111471
chr16-87671951-87672558	16:87674799:C:T	1.27805e-66	-2.36233	0.154614	7.54048e-20	16	87671951	87672558	589	258	0.300841	149.382	16	87674799	C	1	0.0736434	1	2.01425e-15	L1	0.189952	B	0.000111471
chr16-87674346-87674763	16:87671888:C:G	5.04141e-12	-1.11037	0.164085	4.64982e-07	16	87674346	87674763	589	258	0.668413	57.3322	16	87671888	C	1	0.0755814	1	0.000731953	L1	0.0316026	B	0.000111471
chr16-87712970-87714471	16:87713598:T:C	2.13706e-10	0.74751	0.119717	1.25847e-05	16	87712970	87714471	589	258	0.622473	52.8714	16	87713598	T	1	0.172481	0.661466	0.00740207	L0		B	0.000111471
chr16-87712970-87714471	16:87716346:C:T	7.80763e-11	0.764627	0.119675	6.72413e-06	16	87712970	87714471	589	258	0.622473	52.8714	16	87716346	C	1	0.170543	0.660569	0.00740207	L1	0.042577	B	0.000111471
chr16-87724392-87725528	16:87725511:G:A	5.41901e-23	1.05526	0.111328	1.1971e-07	16	87724392	87725528	589	258	0.338702	48.5936	16	87725511	G	1	0.129845	1	0.000217637	L0		B	0.000111471
chr16-87724392-87725528	16:87719076:G:A	5.25398e-23	1.05361	0.111122	1.18463e-07	16	87724392	87725528	589	258	0.338702	48.5936	16	87719076	G	1	0.129845	1	0.000217637	L1	0.0303287	B	0.000111471
chr16-87802676-87803030	16:87802813:A:AAC	4.65564e-07	0.585474	0.11742	0.000102576	16	87802676	87803030	589	258	0.860143	46.6181	16	87802813	A	1	0.319767	0.152448	0.0210661	L0		B	0.000111471
chr16-87802676-87803030	16:87801563:G:C	8.13629e-08	0.599504	0.11313	2.28794e-05	16	87802676	87803030	589	258	0.860143	46.6181	16	87801563	G	1	0.344961	0.13144	0.0210661	L1	0.71348	B	0.000111471
chr16-87947817-87948160	16:87948178:G:T	8.79191e-08	-0.546592	0.103409	1.79204e-05	16	87947817	87948160	589	258	0.869845	37.5925	16	87948178	G	1	0.321705	0.0450915	0.0171136	L1	0.150131	B	0.000111471
chr16-88024930-88026250	16:88042842:A:G	4.77343e-08	0.641171	0.118929	2.25643e-05	16	88024930	88026250	589	258	0.763532	15.5863	16	88042842	A	1	0.176357	0.0163148	0.0208159	L1	0.0210721	B	0.000111471
chr16-88041676-88042604	16:88024392:T:A	9.1196e-10	0.637207	0.10571	5.44842e-05	16	88041676	88042604	589	258	0.548678	15.2129	16	88024392	T	1	0.164729	0.0379445	0.0130251	L0	0.00458671	B	0.000111471
chr16-88041676-88042604	16:88058341:G:A	6.72457e-11	0.66416	0.103606	1.30316e-05	16	88041676	88042604	589	258	0.548678	15.2129	16	88058341	G	1	0.164729	0.0109205	0.0130251	L1	0.0535892	B	0.000111471
chr16-88263927-88266107	16:88296054:C:T	1.3325e-09	0.527507	0.0883593	2.93702e-05	16	88263927	88266107	589	258	0.634544	45.8191	16	88296054	C	1	0.399225	0.896664	0.0260826	L1	0.0459062	B	0.000111471
chr16-88549302-88550886	16:88550548:G:A	9.06455e-42	-1.50851	0.120183	2.18072e-09	16	88549302	88550886	589	258	0.221034	48.0029	16	88550548	G	1	0.20155	0.846728	5.28747e-06	L0		B	0.000111471
chr16-88549302-88550886	16:88554285:C:A	4.40568e-42	-1.51067	0.119957	1.85927e-09	16	88549302	88550886	589	258	0.221034	48.0029	16	88554285	C	1	0.20155	0.846728	5.28747e-06	L1	0.141244	B	0.000111471
chr16-88552351-88553352	16:88549124:G:T	7.0943e-17	-0.92831	0.114539	4.01239e-10	16	88552351	88553352	589	258	0.660643	72.2325	16	88549124	G	1	0.189922	1	1.34842e-06	L1	0.103951	B	0.000111471
chr16-88555843-88556176	16:88553138:C:G	8.8094e-07	-0.38878	0.0798889	0.000590793	16	88555843	88556176	589	258	0.781082	75.8223	16	88553138	C	1	0.203488	0.849267	0.0315332	L0	0.0378473	B	0.000111471
chr16-88555843-88556176	16:88545882:G:T	2.51671e-08	-0.44423	0.0807767	3.67594e-05	16	88555843	88556176	589	258	0.781082	75.8223	16	88545882	G	1	0.248062	0.405462	0.0315332	L1	0.0611872	B	0.000111471
chr16-88737070-88739745	16:88734202:G:T	1.48479e-10	0.456371	0.0724754	5.19876e-06	16	88737070	88739745	589	258	0.67052	76.3585	16	88734202	G	1	0.335271	0.327903	0.00596521	L1	0.0082481	B	0.000111471
chr16-88766416-88766696	16:88766582:G:A	1.66481e-09	0.603129	0.101609	1.91043e-05	16	88766416	88766696	589	258	0.67294	50.4011	16	88766582	G	1	0.397287	1	0.0180525	L1		B	0.000111471
chr16-88780861-88781770	16:88781330:G:A	1.99324e-15	-0.567206	0.0733409	2.88926e-05	16	88780861	88781770	589	258	0.353812	53.9016	16	88781330	G	1	0.275194	0.348445	0.0257368	L0		B	0.000111471
chr16-88780861-88781770	16:88765705:C:T	2.01726e-07	0.35556	0.0691925	0.019639	16	88780861	88781770	589	258	0.353812	53.9016	16	88765705	C	1	0.344961	1	0.0257368	L1	0.0538851	B	0.000111471
chr16-88780861-88781770	16:88779810:G:A	3.57694e-14	-0.535494	0.0724161	8.02509e-05	16	88780861	88781770	589	258	0.353812	53.9016	16	88779810	G	1	0.284884	0.445293	0.0257368	L2	0.109838	B	0.000111471
chr16-88896208-88897602	16:88898526:T:C	2.37845e-07	-0.643797	0.126012	5.9216e-05	16	88896208	88897602	589	258	0.836762	34.7725	16	88898526	T	1	0.149225	0.321735	0.0472358	L1	0.0216729	B	0.000111471
chr16-89084359-89084792	16:89082809:G:GTT	5.84809e-11	-0.73448	0.114223	1.68856e-05	16	89084359	89084792	589	258	0.535318	16.8756	16	89082809	G	1	0.213178	0.456328	0.00187283	L0	0.00923253	B	0.000111471
chr16-89084359-89084792	16:89079966:A:T	5.23345e-13	-0.78477	0.111121	1.35227e-06	16	89084359	89084792	589	258	0.535318	16.8756	16	89079966	A	1	0.217054	0.467973	0.00187283	L1	0.160548	B	0.000111471
chr16-89115018-89115907	16:89115696:A:G	1.08337e-12	0.4283	0.0614577	1.15507e-07	16	89115018	89115907	589	258	0.665004	29.4159	16	89115696	A	1	0.164729	0.25569	0.000156214	L0		B	0.000111471
chr16-89115018-89115907	16:89122044:G:A	6.3318e-13	0.437416	0.0621505	8.08162e-08	16	89115018	89115907	589	258	0.665004	29.4159	16	89122044	G	1	0.166667	0.185089	0.000156214	L1	0.0620623	B	0.000111471
chr16-89192712-89194331	16:89202660:C:G	1.96196e-09	-0.533195	0.0902136	2.92018e-06	16	89192712	89194331	589	258	0.773491	32.3208	16	89202660	C	1	0.166667	1	0.0036225	L1	0.0618638	B	0.000111471
chr16-89615110-89616156	16:89615761:G:C	9.29556e-12	-0.786515	0.117658	9.58982e-07	16	89615110	89616156	589	258	0.652843	55.5856	16	89615761	G	1	0.236434	0.73109	0.00138613	L1		B	0.000111471
chr16-89640008-89641655	16:89640685:C:T	6.64766e-15	1.01115	0.133142	6.31931e-07	16	89640008	89641655	589	258	0.490216	26.7949	16	89640685	C	1	0.135659	1	0.000959647	L0		B	0.000111471
chr16-89640008-89641655	16:89651152:T:A	8.32078e-15	0.980288	0.129527	7.05446e-07	16	89640008	89641655	589	258	0.490216	26.7949	16	89651152	T	1	0.139535	0.796213	0.000959647	L1	0.0347639	B	0.000111471
chr16-9159773-9160771	16:9153300:GTA:G	1.63598e-11	-1.40502	0.212635	3.60851e-06	16	9159773	9160771	589	258	0.610047	61.1872	16	9153300	GTA	1	0.0562016	0.565385	0.00434456	L1	0.182966	B	0.000111471
chr17-10729081-10730828	17:10756365:C:T	4.97241e-06	-0.277451	0.0613038	3.52884e-05	17	10729081	10730828	589	258	1.08158	15.8667	17	10756365	C	1	0.432171	0.703364	0.0305139	L1	0.0440409	B	0.000111471
chr17-12940449-12941209	17:12940809:A:G	6.21295e-10	0.657946	0.108111	1.04981e-05	17	12940449	12941209	589	258	0.667946	48.728	17	12940809	A	1	0.364341	1	0.0108406	L0		B	0.000111471
chr17-12940449-12941209	17:12936796:T:C	1.33258e-09	0.655537	0.109805	1.74769e-05	17	12940449	12941209	589	258	0.667946	48.728	17	12936796	T	1	0.344961	0.891207	0.0108406	L1	0.0570629	B	0.000111471
chr17-14351232-14352002	17:14351978:C:T	1.5258e-36	-0.86638	0.0733126	1.49636e-12	17	14351232	14352002	589	258	0.350968	96.1174	17	14351978	C	1	0.238372	0.865081	8.02586e-09	L0		B	0.000111471
chr17-14351232-14352002	17:14350742:AT:A	1.16022e-36	-0.845847	0.0714689	1.35921e-12	17	14351232	14352002	589	258	0.350968	96.1174	17	14350742	AT	1	0.238372	0.865081	8.02586e-09	L1	0.276328	B	0.000111471
chr17-14358604-14360218	17:14356816:T:TA	1.25843e-11	-0.441821	0.0665036	1.12005e-05	17	14358604	14360218	589	258	0.540652	44.6842	17	14356816	T	1	0.242248	0.736574	0.00120147	L0	0.0103161	B	0.000111471
chr17-14358604-14360218	17:14351680:G:C	9.88406e-14	-0.47395	0.0651849	8.15123e-07	17	14358604	14360218	589	258	0.540652	44.6842	17	14351680	G	1	0.238372	0.865081	0.00120147	L1	0.105108	B	0.000111471
chr17-15897254-15898255	17:15920719:C:CA	4.54419e-07	0.582982	0.116815	2.00334e-05	17	15897254	15898255	589	258	0.856067	6.78449	17	15920719	C	1	0.189922	1	0.00861465	L0	0.0046318	B	0.000111471
chr17-15897254-15898255	17:15866742:T:G	1.56182e-07	0.6114	0.117929	8.02949e-06	17	15897254	15898255	589	258	0.856067	6.78449	17	15866742	T	1	0.244186	0.312468	0.00861465	L1	0.00623781	B	0.000111471
chr17-16268168-16268774	17:16220559:G:A	4.08127e-15	0.622312	0.081334	1.22736e-13	17	16268168	16268774	589	258	0.964388	9.89886	17	16220559	G	1	0.436047	0.207662	1.69672e-10	L0	0.00375623	B	0.000111471
chr17-16268168-16268774	17:16227578:C:CT	6.09698e-16	0.676775	0.0860166	1.96198e-14	17	16268168	16268774	589	258	0.964388	9.89886	17	16227578	C	1	0.434109	0.166076	1.69672e-10	L1	0.00655154	B	0.000111471
chr17-16285461-16287558	17:16287104:G:C	1.22267e-25	0.575497	0.0575569	2.09062e-21	17	16285461	16287558	589	258	0.858466	6.32966	17	16287104	G	1	0.474806	0.532226	2.75839e-17	L0		B	0.000111471
chr17-16285461-16287558	17:16310940:C:T	3.37462e-26	0.579181	0.0573224	6.92342e-22	17	16285461	16287558	589	258	0.858466	6.32966	17	16310940	C	1	0.476744	0.617429	2.75839e-17	L1	0.0189352	B	0.000111471
chr17-16886420-16887324	17:16870434:A:G	6.4039e-09	-0.501515	0.0876197	1.13374e-05	17	16886420	16887324	589	258	0.735373	26.2221	17	16870434	A	1	0.312016	0.564663	0.0115625	L1	0.0256474	B	0.000111471
chr17-16997242-16998075	17:16997887:G:A	5.29362e-44	-2.88396	0.224532	3.44418e-13	17	16997242	16998075	589	258	0.299667	34.2632	17	16997887	G	1	0.0562016	0.565385	2.16229e-09	L0		B	0.000111471
chr17-16997242-16998075	17:16998814:G:A	4.18882e-44	-2.87576	0.223667	3.21086e-13	17	16997242	16998075	589	258	0.299667	34.2632	17	16998814	G	1	0.0562016	0.565385	2.16229e-09	L1	0.123849	B	0.000111471
chr17-17181966-17182980	17:17135577:T:C	2.3733e-08	-0.96876	0.175841	6.14603e-05	17	17181966	17182980	589	258	0.645827	10.951	17	17135577	T	1	0.0562016	0.565385	0.0487911	L1	0.0415095	B	0.000111471
chr17-17184789-17185698	17:17185112:C:T	1.45071e-15	-1.49967	0.193005	1.95564e-11	17	17184789	17185698	589	258	0.793878	20.4946	17	17185112	C	1	0.0562016	1	6.88578e-09	L0		B	0.000111471
chr17-17184789-17185698	17:17135577:T:C	4.10408e-17	-1.53615	0.188169	1.15366e-12	17	17184789	17185698	589	258	0.793878	20.4946	17	17135577	T	1	0.0562016	0.565385	6.88578e-09	L1	0.0632362	B	0.000111471
chr17-17186032-17187086	17:17146941:A:C	1.05903e-12	-1.39183	0.199632	7.99574e-07	17	17186032	17187086	589	258	0.563916	12.0508	17	17146941	A	1	0.0562016	0.565385	0.00118144	L1	0.0391449	B	0.000111471
chr17-1732429-1733446	17:1726675:C:T	1.33944e-06	0.49769	0.103983	2.29957e-05	17	1732429	1733446	589	258	1.06445	33.6371	17	1726675	C	1	0.222868	1	0.0211595	L1	0.0777833	B	0.000111471
chr17-1762282-1763887	17:1762959:C:T	5.09805e-12	-0.64104	0.0947507	1.03559e-07	17	1762282	1763887	589	258	0.712903	27.5717	17	1762959	C	1	0.302326	0.375224	9.55056e-05	L0		B	0.000111471
chr17-1762282-1763887	17:1769982:C:T	1.64441e-12	0.601944	0.0870508	4.62245e-08	17	1762282	1763887	589	258	0.712903	27.5717	17	1769982	C	1	0.304264	0.30394	9.55056e-05	L1	0.109171	B	0.000111471
chr17-1763887-1764960	17:1769982:C:T	1.55298e-13	0.581932	0.0806558	8.37529e-11	17	1763887	1764960	589	258	0.884206	24.6212	17	1769982	C	1	0.304264	0.30394	3.24348e-07	L1	0.117822	B	0.000111471
chr17-18246515-18248182	17:18247500:G:A	3.94901e-08	0.6149	0.113377	2.07488e-05	17	18246515	18248182	589	258	0.745916	12.0267	17	18247500	G	1	0.242248	0.5012	0.0074918	L0		B	0.000111471
chr17-18246515-18248182	17:18259948:C:T	8.88472e-09	0.645674	0.113856	6.81956e-06	17	18246515	18248182	589	258	0.745916	12.0267	17	18259948	C	1	0.25	0.741725	0.0074918	L1	0.122535	B	0.000111471
chr17-18440994-18442941	17:18421632:T:C	4.2046e-07	0.443369	0.0885856	1.77586e-06	17	18440994	18442941	589	258	1.04647	7.73088	17	18421632	T	1	0.482558	0.456961	0.0023656	L1	0.361853	B	0.000111471
chr17-18681350-18683179	17:18691323:A:G	4.5037e-55	1.30969	0.0926132	3.16534e-37	17	18681350	18683179	589	258	0.689221	21.3842	17	18691323	A	1	0.416667	0.200086	8.85699e-32	L0	0.0203233	B	0.000111471
chr17-18681350-18683179	17:18685946:T:TCTAA	8.43134e-56	1.23146	0.0866066	9.97455e-38	17	18681350	18683179	589	258	0.689221	21.3842	17	18685946	T	1	0.418605	0.158927	8.85699e-32	L1	0.0439061	B	0.000111471
chr17-18817434-18818875	17:18862802:T:C	3.21662e-08	0.562498	0.103055	9.28937e-06	17	18817434	18818875	589	258	0.804711	16.0106	17	18862802	T	1	0.381783	0.428298	0.00977353	L1	0.0312651	B	0.000111471
chr17-19063720-19064210	17:19081642:T:C	2.31977e-12	1.39194	0.202616	2.34169e-07	17	19063720	19064210	589	258	0.616907	6.62846	17	19081642	T	1	0.0639535	0.608373	1.10529e-05	L0	0.020744	B	0.000111471
chr17-19063720-19064210	17:19058832:C:T	5.78223e-14	1.22385	0.166817	2.40111e-08	17	19063720	19064210	589	258	0.616907	6.62846	17	19058832	C	1	0.0852713	0.231624	1.10529e-05	L1	0.325327	B	0.000111471
chr17-19063720-19064210	17:19020505:G:A	3.42335e-15	-0.783954	0.102188	4.19828e-09	17	19063720	19064210	589	258	0.616907	6.62846	17	19020505	G	1	0.207364	1	1.10529e-05	L2	0.0690321	B	0.000111471
chr17-19110632-19111774	17:19111518:G:C	5.55212e-11	-0.777078	0.12071	9.74149e-08	17	19110632	19111774	589	258	0.710834	2.29712	17	19111518	G	1	0.116279	0.219745	0.000183119	L0		B	0.000111471
chr17-19110632-19111774	17:19081642:T:C	7.34952e-11	-1.02344	0.159967	1.18906e-07	17	19110632	19111774	589	258	0.710834	2.29712	17	19081642	T	1	0.0639535	0.608373	0.000183119	L1	1	B	0.000111471
chr17-19111774-19112543	17:19062814:G:C	2.7275e-06	1.02366	0.220289	1.47081e-05	17	19111774	19112543	589	258	0.938284	2.55492	17	19062814	G	1	0.0658915	0.610603	0.014448	L2	0.977017	B	0.000111471
chr17-19505896-19506755	17:19503078:C:T	1.56462e-10	-0.626671	0.0996405	1.52906e-05	17	19505896	19506755	589	258	0.570286	18.9692	17	19503078	C	1	0.28876	0.650476	0.0149427	L1	0.0492273	B	0.000111471
chr17-19647096-19649388	17:19612382:A:G	1.03301e-08	-0.40252	0.0712869	4.5419e-07	17	19647096	19649388	589	258	0.933439	15.1141	17	19612382	A	1	0.263566	0.148285	0.000716718	L1	0.0324061	B	0.000111471
chr17-19654717-19655204	17:19695499:C:CA	6.50429e-21	-1.01242	0.111972	2.1334e-12	17	19654717	19655204	589	258	0.614851	13.5858	17	19695499	C	1	0.261628	0.150112	1.20793e-08	L1	0.0805604	B	0.000111471
chr17-19656823-19657592	17:19657055:G:T	3.49248e-66	-1.66421	0.109206	2.15419e-27	17	19656823	19657592	589	258	0.414963	11.9826	17	19657055	G	1	0.271318	0.269825	3.4419e-22	L0		B	0.000111471
chr17-19656823-19657592	17:19656058:G:A	3.49248e-66	-1.66421	0.109206	2.15419e-27	17	19656823	19657592	589	258	0.414963	11.9826	17	19656058	G	1	0.271318	0.269825	3.4419e-22	L1	0.0330403	B	0.000111471
chr17-19762180-19763130	17:19762688:C:T	2.21647e-07	0.577402	0.112735	2.79303e-06	17	19762180	19763130	589	258	0.997373	12.1717	17	19762688	C	1	0.300388	0.768393	7.53123e-05	L0		B	0.000111471
chr17-19762180-19763130	17:19789496:G:A	2.7714e-09	0.734774	0.125462	3.53274e-08	17	19762180	19763130	589	258	0.997373	12.1717	17	19789496	G	1	0.242248	0.39528	7.53123e-05	L1	0.254442	B	0.000111471
chr17-2041005-2043205	17:2041907:T:G	7.29769e-08	0.482176	0.0906665	5.35529e-05	17	2041005	2043205	589	258	0.785984	45.9362	17	2041907	T	1	0.0968992	0.273849	0.0433637	L1		B	0.000111471
chr17-20649038-20649738	17:20677588:G:A	2.50249e-13	0.835921	0.116822	1.96796e-10	17	20649038	20649738	589	258	0.837138	9.54808	17	20677588	G	1	0.271318	1	7.07116e-07	L1	0.089529	B	0.000111471
chr17-20650669-20651651	17:20672384:T:C	4.73977e-11	0.71159	0.110156	1.3023e-06	17	20650669	20651651	589	258	0.624145	6.77317	17	20672384	T	1	0.275194	1	0.00181326	L1	0.0342605	B	0.000111471
chr17-20676768-20677837	17:20677588:G:A	4.91388e-34	1.2275	0.107323	8.38507e-23	17	20676768	20677837	589	258	0.682506	8.08385	17	20677588	G	1	0.271318	1	6.75227e-19	L0		B	0.000111471
chr17-20676768-20677837	17:20702893:A:G	2.42461e-35	1.26379	0.108591	1.07552e-23	17	20676768	20677837	589	258	0.682506	8.08385	17	20702893	A	1	0.26938	1	6.75227e-19	L1	0.253582	B	0.000111471
chr17-20677837-20678239	17:20678104:A:ACTCTCTCT	4.24132e-10	0.768486	0.125101	1.24118e-07	17	20677837	20678239	589	258	0.815616	7.49725	17	20678104	A	1	0.244186	0.866022	0.000122165	L0		B	0.000111471
chr17-20677837-20678239	17:20702893:A:G	1.77906e-10	0.752742	0.120042	6.11076e-08	17	20677837	20678239	589	258	0.815616	7.49725	17	20702893	A	1	0.26938	1	0.000122165	L1	0.0970244	B	0.000111471
chr17-20678239-20679612	17:20678104:A:ACTCTCTCT	8.17618e-09	0.72747	0.127976	2.50512e-08	17	20678239	20679612	589	258	1.04528	6.64291	17	20678104	A	1	0.244186	0.866022	5.51319e-05	L1	0.109265	B	0.000111471
chr17-20697734-20699369	17:20743999:G:A	3.83043e-29	0.835596	0.0785776	4.80314e-15	17	20697734	20699369	589	258	0.520082	6.33688	17	20743999	G	1	0.29845	0.553119	9.225e-15	L0	0.0100292	B	0.000111471
chr17-20697734-20699369	17:20702893:A:G	5.28683e-37	1.06674	0.0897527	3.92334e-19	17	20697734	20699369	589	258	0.520082	6.33688	17	20702893	A	1	0.26938	1	9.225e-15	L1	0.21223	B	0.000111471
chr17-214571-216123	17:253508:A:C	1.80442e-08	-0.580473	0.104498	0.00177729	17	214571	216123	589	258	0.464086	50.8305	17	253508	A	1	0.319767	0.886294	0.0313187	L0	0.0304912	B	0.000111471
chr17-214571-216123	17:222292:C:T	4.15832e-12	0.794069	0.1169	3.64487e-05	17	214571	216123	589	258	0.464086	50.8305	17	222292	C	1	0.346899	0.491798	0.0313187	L1	0.661178	B	0.000111471
chr17-21550988-21552007	17:21551705:AGACGGGGCGGGGCGGAGGG:A	5.38053e-15	0.526594	0.0691141	4.73157e-10	17	21550988	21552007	589	258	0.714603	14.7181	17	21551705	AGACGGGGCGGGGCGGAGGG	1	0.405039	0.302377	1.07969e-06	L0		B	0.000111471
chr17-21550988-21552007	17:21531299:C:T	3.03165e-15	0.543514	0.0707179	3.14025e-10	17	21550988	21552007	589	258	0.714603	14.7181	17	21531299	C	1	0.391473	0.190775	1.07969e-06	L1	0.0380094	B	0.000111471
chr17-216123-216942	17:253508:A:C	9.46509e-07	-0.482473	0.0994204	0.00141129	17	216123	216942	589	258	0.642071	32.7217	17	253508	A	1	0.319767	0.886294	0.00773538	L0	0.31633	B	0.000111471
chr17-216123-216942	17:222292:C:T	2.48385e-10	0.692006	0.11122	7.08538e-06	17	216123	216942	589	258	0.642071	32.7217	17	222292	C	1	0.346899	0.491798	0.00773538	L1	0.54947	B	0.000111471
chr17-27344936-27345829	17:27344445:A:G	2.0819e-08	-0.529745	0.095775	1.21397e-05	17	27344936	27345829	589	258	0.769439	17.8112	17	27344445	A	1	0.354651	1	0.00245196	L0	0.0200341	B	0.000111471
chr17-27344936-27345829	17:27355526:A:AAGGAAGGG	1.80752e-09	-0.752894	0.127112	1.85159e-06	17	27344936	27345829	589	258	0.769439	17.8112	17	27355526	A	1	0.215116	0.0951568	0.00245196	L1	0.079601	B	0.000111471
chr17-27346226-27347099	17:27338610:C:T	1.54548e-11	-0.606459	0.0916728	1.58821e-10	17	27346226	27347099	589	258	1.02479	17.9099	17	27338610	C	1	0.339147	1	5.81125e-07	L1	0.0294287	B	0.000111471
chr17-27638287-27639298	17:27629743:C:T	4.80908e-07	-0.695392	0.139633	1.23658e-05	17	27638287	27639298	589	258	0.965066	16.8457	17	27629743	C	1	0.0697674	1	0.0124499	L1	0.850182	B	0.000111471
chr17-2814071-2815419	17:2815652:T:C	2.48427e-14	0.354909	0.0477124	6.58396e-06	17	2814071	2815419	589	258	0.445272	71.0247	17	2815652	T	1	0.484496	0.134268	0.00727355	L0	0.000391295	B	0.000111471
chr17-2814071-2815419	17:2815456:ATATTATTAT:A	2.84289e-13	-0.521327	0.0730202	1.9491e-05	17	2814071	2815419	589	258	0.445272	71.0247	17	2815456	ATATTATTAT	1	0.141473	0.128084	0.00727355	L1	0.0337289	B	0.000111471
chr17-2816748-2816985	17:2812990:C:CA	3.25966e-64	1.64911	0.109524	4.20037e-20	17	2816748	2816985	589	258	0.317006	162.805	17	2812990	C	1	0.482558	0.104591	1.25779e-16	L0	0.00980719	B	0.000111471
chr17-2816748-2816985	17:2812520:C:T	1.3858e-67	1.6366	0.106509	3.58519e-21	17	2816748	2816985	589	258	0.317006	162.805	17	2812520	C	1	0.488372	0.0807142	1.25779e-16	L1	0.216677	B	0.000111471
chr17-2816748-2816985	17:2810246:C:T	7.18195e-21	-1.51625	0.167869	2.3083e-06	17	2816748	2816985	589	258	0.317006	162.805	17	2810246	C	1	0.143411	0.620336	1.25779e-16	L2	0.030903	B	0.000111471
chr17-28865812-28867188	17:28846202:C:CA	3.27355e-21	-0.935331	0.102715	1.02175e-09	17	28865812	28867188	589	258	0.47005	17.8727	17	28846202	C	1	0.19186	1	2.49436e-06	L0	0.00223318	B	0.000111471
chr17-28865812-28867188	17:28843137:TC:T	1.96547e-21	0.95642	0.104486	8.03903e-10	17	28865812	28867188	589	258	0.47005	17.8727	17	28843137	TC	1	0.182171	0.401903	2.49436e-06	L1	0.0164852	B	0.000111471
chr17-29149378-29150536	17:29150020:G:A	5.12408e-09	-0.514036	0.0892512	9.0375e-05	17	29149378	29150536	589	258	0.577797	16.2381	17	29150020	G	1	0.30814	0.24223	0.0481311	L0		B	0.000111471
chr17-29149378-29150536	17:29175479:G:T	2.5591e-09	-0.527792	0.0899287	6.05099e-05	17	29149378	29150536	589	258	0.577797	16.2381	17	29175479	G	1	0.302326	0.236793	0.0481311	L1	0.0443178	B	0.000111471
chr17-29572025-29573343	17:29590753:A:G	9.14853e-08	-0.393992	0.0746369	0.00104907	17	29572025	29573343	589	258	0.516647	15.0761	17	29590753	A	1	0.277132	0.533882	0.022449	L0	0.00530982	B	0.000111471
chr17-29572025-29573343	17:29571810:T:C	6.42796e-11	-0.51205	0.079798	2.46419e-05	17	29572025	29573343	589	258	0.516647	15.0761	17	29571810	T	1	0.267442	0.340476	0.022449	L1	0.201193	B	0.000111471
chr17-29584464-29584954	17:29583688:C:T	2.37022e-06	0.503019	0.107604	1.20666e-05	17	29584464	29584954	589	258	1.1588	25.5614	17	29583688	C	1	0.412791	0.157512	0.012199	L1	0.0688334	B	0.000111471
chr17-29744485-29745664	17:29743907:C:CT	1.88191e-08	-0.552608	0.0996065	1.48063e-05	17	29744485	29745664	589	258	0.735887	13.033	17	29743907	C	1	0.455426	0.900514	0.0145336	L1	0.0436688	B	0.000111471
chr17-30576026-30576946	17:30613603:T:G	4.43469e-09	-0.791743	0.136922	1.75911e-08	17	30576026	30576946	589	258	1.08639	16.9647	17	30613603	T	1	0.0717054	0.128349	1.31069e-05	L0	0.00460167	B	0.000111471
chr17-30576026-30576946	17:30598335:C:T	1.41589e-09	-0.804208	0.134918	5.08892e-09	17	30576026	30576946	589	258	1.08639	16.9647	17	30598335	C	1	0.0717054	0.128349	1.31069e-05	L1	0.043711	B	0.000111471
chr17-30655584-30656549	17:30658969:G:C	1.7231e-08	-0.570226	0.102512	4.31866e-06	17	30655584	30656549	589	258	0.779144	6.9555	17	30658969	G	1	0.174419	0.191932	0.00507838	L1	0	B	0.000111471
chr17-3073576-3074163	17:3074041:CT:C	3.50891e-17	-0.92511	0.113089	4.07568e-13	17	3073576	3074163	589	258	0.824187	24.5416	17	3074041	CT	1	0.0639535	0.273117	1.09846e-09	L0		B	0.000111471
chr17-3073576-3074163	17:3071572:G:C	1.06228e-17	-0.991123	0.119313	1.5223e-13	17	3073576	3074163	589	258	0.824187	24.5416	17	3071572	G	1	0.0562016	1	1.09846e-09	L1	0.102537	B	0.000111471
chr17-30840611-30841335	17:30841058:AGAG:A	1.48989e-15	-0.815479	0.104992	5.85101e-10	17	30840611	30841335	589	258	0.665479	7.85672	17	30841058	AGAG	1	0.27907	1	9.08612e-07	L0		B	0.000111471
chr17-30840611-30841335	17:30887862:C:A	4.40008e-16	-0.848279	0.107317	2.59855e-10	17	30840611	30841335	589	258	0.665479	7.85672	17	30887862	C	1	0.273256	0.875302	9.08612e-07	L1	0.114285	B	0.000111471
chr17-31791780-31792279	17:31779862:T:C	2.05649e-05	-0.329237	0.0779057	0.00595062	17	31791780	31792279	589	258	0.701439	28.6724	17	31779862	T	1	0.106589	0.506137	0.00582165	L0	0.00936816	B	0.000111471
chr17-31791780-31792279	17:31782252:T:A	8.60872e-10	-0.631896	0.104677	5.05397e-06	17	31791780	31792279	589	258	0.701439	28.6724	17	31782252	T	1	0.0600775	0.608927	0.00582165	L1	0.295264	B	0.000111471
chr17-3238678-3239096	17:3260676:T:A	7.14261e-14	0.711906	0.0973787	2.41363e-05	17	3238678	3239096	589	258	0.387888	13.167	17	3260676	T	1	0.356589	0.343648	0.0220514	L1	0.0545411	B	0.000111471
chr17-32495051-32496344	17:32495602:C:G	2.59853e-13	0.73845	0.103269	1.20641e-06	17	32495051	32496344	589	258	0.53764	30.5026	17	32495602	C	1	0.486434	0.261682	0.00164379	L0		B	0.000111471
chr17-32495051-32496344	17:32500670:C:T	2.42943e-13	0.738264	0.103121	1.16355e-06	17	32495051	32496344	589	258	0.53764	30.5026	17	32500670	C	1	0.486434	0.382742	0.00164379	L1	0.0608191	B	0.000111471
chr17-32518653-32519884	17:32519316:C:G	6.49754e-13	-0.399577	0.0568008	1.04358e-05	17	32518653	32519884	589	258	0.482457	56.8628	17	32519316	C	1	0.46124	0.380978	0.00291525	L0		B	0.000111471
chr17-32518653-32519884	17:32488663:G:A	2.74735e-14	-0.435689	0.0586672	2.26835e-06	17	32518653	32519884	589	258	0.482457	56.8628	17	32488663	G	1	0.405039	0.197188	0.00291525	L1	0.217703	B	0.000111471
chr17-3385823-3386905	17:3372145:A:G	1.94901e-11	0.692126	0.105129	1.2524e-05	17	3385823	3386905	589	258	0.515756	12.9472	17	3372145	A	1	0.414729	1	0.0103898	L0	0.00245815	B	0.000111471
chr17-3385823-3386905	17:3371460:T:C	1.25571e-11	0.700859	0.10549	9.98326e-06	17	3385823	3386905	589	258	0.515756	12.9472	17	3371460	T	1	0.414729	1	0.0103898	L1	0.00529226	B	0.000111471
chr17-35031430-35032988	17:35032094:CA:C	4.86196e-06	-0.811318	0.179082	3.15565e-05	17	35031430	35032988	589	258	1.09069	15.9089	17	35032094	CA	1	0.0949612	1	0.0178044	L0		B	0.000111471
chr17-35031430-35032988	17:35055685:C:A	3.02137e-06	-0.862752	0.186481	1.87823e-05	17	35031430	35032988	589	258	1.09069	15.9089	17	35055685	C	1	0.0872093	1	0.0178044	L1	0.0607944	B	0.000111471
chr17-35244029-35245109	17:35244527:G:A	1.10959e-89	-1.12143	0.0656317	1.16344e-18	17	35244029	35245109	589	258	0.205679	38.0342	17	35244527	G	1	0.482558	0.900731	2.48455e-14	L0		B	0.000111471
chr17-35244029-35245109	17:35243422:C:A	1.20735e-81	-1.07798	0.0652729	5.23257e-17	17	35244029	35245109	589	258	0.205679	38.0342	17	35243422	C	1	0.488372	0.803156	2.48455e-14	L1	0.775016	B	0.000111471
chr17-3701577-3702062	17:3701928:A:T	3.655e-40	1.25902	0.102078	1.10723e-10	17	3701577	3702062	589	258	0.263824	34.5607	17	3701928	A	1	0.401163	0.51875	1.7818e-07	L0		B	0.000111471
chr17-3701577-3702062	17:3706600:GA:G	1.05454e-41	-1.29012	0.102856	4.34504e-11	17	3701577	3702062	589	258	0.263824	34.5607	17	3706600	GA	1	0.391473	0.362478	1.7818e-07	L1	0.117017	B	0.000111471
chr17-3903015-3904949	17:3904738:A:G	1.34648e-37	-0.75035	0.0626768	8.49241e-18	17	3903015	3904949	589	258	0.485005	36.9658	17	3904738	A	1	0.426357	0.799383	1.18593e-13	L0		B	0.000111471
chr17-3903015-3904949	17:3905419:T:C	7.49031e-38	-0.788091	0.0656278	6.38998e-18	17	3903015	3904949	589	258	0.485005	36.9658	17	3905419	T	1	0.426357	0.611228	1.18593e-13	L1	0.417907	B	0.000111471
chr17-3904949-3905693	17:3905419:T:C	3.07193e-26	-0.709539	0.0701712	3.94984e-12	17	3904949	3905693	589	258	0.479707	43.0263	17	3905419	T	1	0.426357	0.611228	2.07723e-08	L0		B	0.000111471
chr17-3904949-3905693	17:3905988:A:G	5.85416e-26	-0.700853	0.0696735	5.38174e-12	17	3904949	3905693	589	258	0.479707	43.0263	17	3905988	A	1	0.430233	0.611394	2.07723e-08	L1	0.309254	B	0.000111471
chr17-39056326-39058159	17:39074161:C:G	3.13704e-14	0.500448	0.0675324	4.70202e-06	17	39056326	39058159	589	258	0.443731	24.1605	17	39074161	C	1	0.445736	0.899721	0.00101041	L0	0.00630801	B	0.000111471
chr17-39056326-39058159	17:39067532:C:T	3.88616e-16	0.542232	0.0684788	6.70022e-07	17	39056326	39058159	589	258	0.443731	24.1605	17	39067532	C	1	0.476744	0.385467	0.00101041	L1	0.0861994	B	0.000111471
chr17-39872763-39873265	17:39872867:C:G	6.27913e-20	-0.845045	0.0957584	1.46075e-13	17	39872763	39873265	589	258	0.710495	12.1504	17	39872867	C	1	0.47093	0.707681	2.68115e-10	L0		B	0.000111471
chr17-39872763-39873265	17:39909987:T:C	7.48838e-21	-0.858676	0.0951081	3.22422e-14	17	39872763	39873265	589	258	0.710495	12.1504	17	39909987	T	1	0.47093	0.707681	2.68115e-10	L1	0.0368891	B	0.000111471
chr17-39894787-39895403	17:39895095:A:G	2.2974e-08	0.485171	0.0879775	0.000312649	17	39894787	39895403	589	258	0.54275	12.4244	17	39895095	A	1	0.47093	0.707681	0.0320111	L0		B	0.000111471
chr17-39894787-39895403	17:39850514:GCATATTATA:G	4.59803e-10	0.560174	0.0913689	3.74201e-05	17	39894787	39895403	589	258	0.54275	12.4244	17	39850514	GCATATTATA	1	0.484496	0.709927	0.0320111	L1	0.00894007	B	0.000111471
chr17-39902980-39903996	17:39935930:T:C	5.69622e-10	-1.19601	0.196103	7.89926e-07	17	39902980	39903996	589	258	0.760216	14.9251	17	39935930	T	1	0.0639535	1	0.00116867	L1	0	B	0.000111471
chr17-39926187-39926851	17:39926554:T:C	5.08259e-08	-0.505668	0.0939822	4.07294e-05	17	39926187	39926851	589	258	0.74752	23.6569	17	39926554	T	1	0.49031	0.804087	0.0203181	L0		B	0.000111471
chr17-39926187-39926851	17:39913021:C:T	2.22047e-08	-0.506611	0.0917707	2.19316e-05	17	39926187	39926851	589	258	0.74752	23.6569	17	39913021	C	1	0.465116	0.452927	0.0203181	L1	0.0132143	B	0.000111471
chr17-39928648-39930107	17:39910119:T:C	5.03181e-09	0.52137	0.0904791	8.30089e-06	17	39928648	39930107	589	258	0.745738	27.3722	17	39910119	T	1	0.47093	0.707681	0.00886569	L1	0.0120146	B	0.000111471
chr17-39938042-39938646	17:39889472:C:T	2.50961e-13	0.655353	0.091592	1.25894e-07	17	39938042	39938646	589	258	0.624876	30.5482	17	39889472	C	1	0.47093	0.707681	0.000229624	L1	0.000938382	B	0.000111471
chr17-39940009-39940711	17:39906723:G:A	2.30781e-10	0.599753	0.0962267	0.000142895	17	39940009	39940711	589	258	0.462426	16.4063	17	39906723	G	1	0.48062	0.901375	0.0459962	L0	0.00418695	B	0.000111471
chr17-39940009-39940711	17:39893336:C:T	3.21282e-11	0.616547	0.0946448	5.74163e-05	17	39940009	39940711	589	258	0.462426	16.4063	17	39893336	C	1	0.47093	0.707681	0.0459962	L1	0.0305921	B	0.000111471
chr17-40948903-40949876	17:40949030:CAAA:C	2.56169e-09	-0.60623	0.103296	1.66902e-07	17	40948903	40949876	589	258	0.976539	44.3498	17	40949030	CAAA	1	0.143411	0.798502	0.000295071	L1		B	0.000111471
chr17-41116087-41117015	17:41116535:C:T	4.8209e-16	0.826957	0.104755	7.26911e-08	17	41116087	41117015	589	258	0.516719	25.4101	17	41116535	C	1	0.203488	0.700121	0.000142681	L0		B	0.000111471
chr17-41116087-41117015	17:41087049:T:A	6.53225e-16	0.811853	0.103286	8.50461e-08	17	41116087	41117015	589	258	0.516719	25.4101	17	41087049	T	1	0.203488	1	0.000142681	L1	0.21102	B	0.000111471
chr17-41760778-41761495	17:41761073:A:C	1.23714e-44	1.39823	0.108181	1.70825e-19	17	41760778	41761495	589	258	0.446092	52.5941	17	41761073	A	1	0.257752	0.333153	2.50988e-15	L0		B	0.000111471
chr17-41760778-41761495	17:41757818:G:T	3.42026e-45	1.39024	0.106979	9.62659e-20	17	41760778	41761495	589	258	0.446092	52.5941	17	41757818	G	1	0.267442	0.266776	2.50988e-15	L1	0.359958	B	0.000111471
chr17-41785676-41787291	17:41761073:A:C	3.63963e-10	0.369415	0.0599153	3.08227e-05	17	41785676	41787291	589	258	0.57662	33.9935	17	41761073	A	1	0.257752	0.333153	0.00936388	L0	0.00998051	B	0.000111471
chr17-41785676-41787291	17:41757004:A:G	4.17321e-11	0.385469	0.0595067	8.84116e-06	17	41785676	41787291	589	258	0.57662	33.9935	17	41757004	A	1	0.26938	0.341563	0.00936388	L1	0.147691	B	0.000111471
chr17-42063578-42064497	17:42063729:A:C	4.90603e-13	-0.761109	0.107645	5.97313e-06	17	42063578	42064497	589	258	0.478259	19.1631	17	42063729	A	1	0.147287	0.619181	0.0067113	L0		B	0.000111471
chr17-42063578-42064497	17:42079382:CAA:C	4.48613e-10	-0.709498	0.115656	0.000155738	17	42063578	42064497	589	258	0.478259	19.1631	17	42079382	CAA	1	0.143411	1	0.0067113	L1	0.263501	B	0.000111471
chr17-43315356-43316463	17:43308158:C:CA	3.13627e-14	0.456687	0.0616268	1.10539e-09	17	43315356	43316463	589	258	0.728757	14.5947	17	43308158	C	1	0.284884	0.222164	3.31209e-06	L1	0.0314023	B	0.000111471
chr17-43324101-43324937	17:43324652:C:T	2.7806e-09	-0.605277	0.10336	7.44889e-07	17	43324101	43324937	589	258	0.830388	14.0098	17	43324652	C	1	0.325581	0.321006	0.00108733	L0		B	0.000111471
chr17-43324101-43324937	17:43344536:T:C	2.70546e-09	-0.647294	0.110454	7.28137e-07	17	43324101	43324937	589	258	0.830388	14.0098	17	43344536	T	1	0.282946	0.218428	0.00108733	L1	0.020805	B	0.000111471
chr17-43359735-43360692	17:43370681:A:G	1.12802e-27	1.16263	0.112067	3.97282e-11	17	43359735	43360692	589	258	0.405072	14.1775	17	43370681	A	1	0.118217	0.548073	4.54643e-08	L0	0.0386472	B	0.000111471
chr17-43359735-43360692	17:43333254:G:T	3.2987e-29	1.16781	0.109702	9.50011e-12	17	43359735	43360692	589	258	0.405072	14.1775	17	43333254	G	1	0.118217	0.548073	4.54643e-08	L1	0.108966	B	0.000111471
chr17-43360692-43361447	17:43370681:A:G	1.98534e-57	1.34578	0.0935262	8.33872e-19	17	43360692	43361447	589	258	0.32752	22.9131	17	43370681	A	1	0.118217	0.548073	3.52428e-16	L0	0.0320836	B	0.000111471
chr17-43360692-43361447	17:43315270:A:G	3.48258e-63	1.25432	0.0838451	1.08622e-20	17	43360692	43361447	589	258	0.32752	22.9131	17	43315270	A	1	0.120155	1	3.52428e-16	L1	0.374076	B	0.000111471
chr17-43361447-43362159	17:43382611:C:T	2.51587e-50	1.42159	0.104423	1.18756e-25	17	43361447	43362159	589	258	0.518779	28.5996	17	43382611	C	1	0.122093	0.391362	2.12915e-23	L0	0.0148788	B	0.000111471
chr17-43361447-43362159	17:43315270:A:G	2.58311e-56	1.33582	0.0935898	9.28804e-29	17	43361447	43362159	589	258	0.518779	28.5996	17	43315270	A	1	0.120155	1	2.12915e-23	L1	0.22116	B	0.000111471
chr17-43362235-43362592	17:43315270:A:G	1.28001e-08	0.790216	0.140822	4.11457e-05	17	43362235	43362592	589	258	0.660196	15.3643	17	43315270	A	1	0.120155	1	0.0346975	L1	0.0626789	B	0.000111471
chr17-43772700-43773910	17:43773321:C:G	1.1592e-23	-0.749612	0.0779709	8.95814e-11	17	43772700	43773910	589	258	0.464062	15.0693	17	43773321	C	1	0.277132	0.0616331	3.45087e-07	L0		B	0.000111471
chr17-43772700-43773910	17:43763434:C:T	4.61249e-23	0.72432	0.0763002	1.70041e-10	17	43772700	43773910	589	258	0.464062	15.0693	17	43763434	C	1	0.27907	0.0431503	3.45087e-07	L1	0.0781179	B	0.000111471
chr17-44626872-44629587	17:44631454:CT:C	5.55995e-11	0.670104	0.104096	3.6332e-06	17	44626872	44629587	589	258	0.617415	23.4659	17	44631454	CT	1	0.118217	0.371419	0.00437094	L0	0.0181697	B	0.000111471
chr17-44626872-44629587	17:44658049:A:G	5.84081e-11	0.627895	0.097645	3.74544e-06	17	44626872	44629587	589	258	0.617415	23.4659	17	44658049	A	1	0.120155	0.229335	0.00437094	L1	0.0451422	B	0.000111471
chr17-45430625-45431273	17:45430857:G:T	5.29179e-09	0.499427	0.0867921	8.06447e-05	17	45430625	45431273	589	258	0.580318	13.9054	17	45430857	G	1	0.178295	0.133158	0.0459689	L0		B	0.000111471
chr17-45430625-45431273	17:45461441:T:G	2.94304e-09	0.514979	0.0880739	5.73729e-05	17	45430625	45431273	589	258	0.580318	13.9054	17	45461441	T	1	0.176357	0.199806	0.0459689	L1	0.00620866	B	0.000111471
chr17-45501262-45502056	17:45464468:C:T	3.92132e-08	0.561523	0.103512	4.26658e-07	17	45501262	45502056	589	258	1.03606	18.3863	17	45464468	C	1	0.273256	0.0408255	7.19885e-06	L0	0.00457217	B	0.000111471
chr17-45501262-45502056	17:45471305:A:C	2.86986e-10	0.692739	0.111719	2.61517e-09	17	45501262	45502056	589	258	1.03606	18.3863	17	45471305	A	1	0.267442	0.427671	7.19885e-06	L1	0.114308	B	0.000111471
chr17-45501262-45502056	17:45495251:C:CAA	2.38207e-07	0.610066	0.119416	2.76602e-06	17	45501262	45502056	589	258	1.03606	18.3863	17	45495251	C	1	0.21124	0.192327	7.19885e-06	L2	0.0296404	B	0.000111471
chr17-45584208-45585724	17:45584360:C:A	5.93264e-28	0.899003	0.0862398	6.86359e-11	17	45584208	45585724	589	258	0.393683	19.3083	17	45584360	C	1	0.193798	0.843775	2.69835e-07	L0		B	0.000111471
chr17-45584208-45585724	17:45583501:TGGGCGGGGCG:T	5.89429e-28	0.898953	0.0862308	6.84609e-11	17	45584208	45585724	589	258	0.393683	19.3083	17	45583501	TGGGCGGGGCG	1	0.193798	0.843775	2.69835e-07	L1	0.0169719	B	0.000111471
chr17-45585724-45587049	17:45589454:G:A	6.52009e-31	1.28593	0.1176	1.85893e-22	17	45585724	45587049	589	258	0.75333	19.6803	17	45589454	G	1	0.197674	0.324541	7.33646e-18	L0	0.00153201	B	0.000111471
chr17-45585724-45587049	17:45593808:A:G	4.62665e-31	1.27603	0.11643	1.43558e-22	17	45585724	45587049	589	258	0.75333	19.6803	17	45593808	A	1	0.197674	0.324541	7.33646e-18	L1	0.00239742	B	0.000111471
chr17-45619685-45621396	17:45626869:T:C	7.54102e-31	1.1198	0.102505	4.21419e-23	17	45619685	45621396	589	258	0.778471	21.8363	17	45626869	T	1	0.213178	0.135295	2.38503e-18	L1	0.00945681	B	0.000111471
chr17-46135593-46136207	17:46135561:T:TG	6.42973e-08	-0.736191	0.137863	1.72039e-06	17	46135593	46136207	589	258	0.922438	8.51485	17	46135561	T	1	0.170543	0.378029	0.00230146	L0	0.00132987	B	0.000111471
chr17-46135593-46136207	17:46142539:G:A	1.77981e-07	-0.645094	0.12499	4.40059e-06	17	46135593	46136207	589	258	0.922438	8.51485	17	46142539	G	1	0.195736	0.691856	0.00230146	L1	0.00194395	B	0.000111471
chr17-46179278-46180049	17:46179445:A:AACAAG	2.6229e-08	-0.532799	0.0970038	4.19652e-05	17	46179278	46180049	589	258	0.658508	7.50869	17	46179445	A	1	0.20155	1	0.00556155	L0		B	0.000111471
chr17-46179278-46180049	17:46148590:C:CTTCT	9.72491e-10	-0.693975	0.115314	4.79329e-06	17	46179278	46180049	589	258	0.658508	7.50869	17	46148590	C	1	0.162791	0.00521686	0.00556155	L1	0.00270102	B	0.000111471
chr17-46192395-46194516	17:46193137:A:AGGGC	5.17074e-13	-0.624102	0.0883516	7.71681e-06	17	46192395	46194516	589	258	0.454701	8.71478	17	46193137	A	1	0.186047	0.0613678	0.000700156	L0		B	0.000111471
chr17-46192395-46194516	17:46237299:C:CT	9.62119e-16	0.657236	0.0840817	4.42544e-07	17	46192395	46194516	589	258	0.454701	8.71478	17	46237299	C	1	0.242248	0.233479	0.000700156	L1	0.00307213	B	0.000111471
chr17-46194516-46195225	17:46149858:CA:C	1.8085e-05	-0.395641	0.0930029	0.00375086	17	46194516	46195225	589	258	0.626874	6.45554	17	46149858	CA	1	0.199612	0.700697	0.0255519	L0	0.00131112	B	0.000111471
chr17-46194516-46195225	17:46237299:C:CT	7.58754e-09	0.558771	0.0980906	2.86456e-05	17	46194516	46195225	589	258	0.626874	6.45554	17	46237299	C	1	0.242248	0.233479	0.0255519	L2	0.6996	B	0.000111471
chr17-46224602-46226045	17:46225515:C:T	3.41671e-29	-0.967558	0.0909134	9.7025e-13	17	46224602	46226045	589	258	0.435557	6.09177	17	46225515	C	1	0.189922	0.104735	2.06653e-09	L0		B	0.000111471
chr17-46224602-46226045	17:46219479:A:C	2.40395e-30	-1.00953	0.0931313	3.05368e-13	17	46224602	46226045	589	258	0.435557	6.09177	17	46219479	A	1	0.19186	0.105296	2.06653e-09	L1	0.00487188	B	0.000111471
chr17-46259227-46260822	17:46219250:T:TTAAAAA	5.61385e-07	-0.870826	0.175877	1.31818e-06	17	46259227	46260822	589	258	1.07944	6.53408	17	46219250	T	1	0.156977	0.00871196	0.000847825	L0	0.000728524	B	0.000111471
chr17-46259227-46260822	17:46246819:A:G	2.49213e-07	-0.717402	0.140651	5.48616e-07	17	46259227	46260822	589	258	1.07944	6.53408	17	46246819	A	1	0.193798	0.0732034	0.000847825	L1	0.00173758	B	0.000111471
chr17-46266040-46268380	17:46237299:C:CT	1.61492e-07	0.450487	0.0869917	5.45039e-05	17	46266040	46268380	589	258	0.733681	8.60997	17	46237299	C	1	0.242248	0.233479	0.0440239	L1	0.54254	B	0.000111471
chr17-46276860-46278068	17:46277637:T:TCTTCCTTCC	7.89871e-09	-0.960471	0.1688	7.04343e-06	17	46276860	46278068	589	258	0.709752	6.24989	17	46277637	T	1	0.158915	0.000717961	0.00496639	L0		B	0.000111471
chr17-46276860-46278068	17:46240624:G:A	3.82301e-09	-0.972063	0.167426	4.20828e-06	17	46276860	46278068	589	258	0.709752	6.24989	17	46240624	G	1	0.155039	0.00127819	0.00496639	L1	0.00943431	B	0.000111471
chr17-46286394-46287403	17:46286563:C:T	6.03265e-10	-0.707011	0.116088	1.05434e-09	17	46286394	46287403	589	258	1.07502	7.59176	17	46286563	C	1	0.19186	0.0276021	2.46156e-07	L0		B	0.000111471
chr17-46286394-46287403	17:46258269:G:A	4.30967e-11	-0.778277	0.12023	6.17935e-11	17	46286394	46287403	589	258	1.07502	7.59176	17	46258269	G	1	0.19186	0.105296	2.46156e-07	L1	0.00295559	B	0.000111471
chr17-46290844-46291968	17:46291560:C:A	2.42388e-16	-0.771493	0.0967932	4.49819e-10	17	46290844	46291968	589	258	0.631382	5.63817	17	46291560	C	1	0.193798	0.00835188	5.56406e-07	L0		B	0.000111471
chr17-46290844-46291968	17:46276519:G:A	4.31962e-17	-0.805214	0.0987007	1.51388e-10	17	46290844	46291968	589	258	0.631382	5.63817	17	46276519	G	1	0.187984	0.0131275	5.56406e-07	L1	0.00319066	B	0.000111471
chr17-46578585-46580689	17:46580535:C:CAA	1.17141e-05	-0.691382	0.159035	2.6341e-05	17	46578585	46580689	589	258	1.05576	3.9903	17	46580535	C	1	0.170543	0.378029	0.00679508	L0		B	0.000111471
chr17-46578585-46580689	17:46534416:T:C	2.91563e-06	-0.565859	0.122121	6.06709e-06	17	46578585	46580689	589	258	1.05576	3.9903	17	46534416	T	1	0.205426	0.702436	0.00679508	L1	0.041375	B	0.000111471
chr17-46770544-46772668	17:46771072:G:T	3.83274e-15	0.546412	0.0713463	4.88906e-07	17	46770544	46772668	589	258	0.481037	15.6694	17	46771072	G	1	0.22093	0.106654	0.000593952	L0		B	0.000111471
chr17-46770544-46772668	17:46759851:A:C	2.12795e-15	-0.545236	0.0705685	3.68381e-07	17	46770544	46772668	589	258	0.481037	15.6694	17	46759851	A	1	0.22093	0.208829	0.000593952	L1	0.0392078	B	0.000111471
chr17-4708684-4708816	17:4718478:T:G	1.49604e-09	0.664166	0.111582	1.09138e-06	17	4708684	4708816	589	258	0.828134	39.2403	17	4718478	T	1	0.228682	0.11328	0.00155317	L1	0.016296	B	0.000111471
chr17-47530371-47533053	17:47555347:CT:C	3.97727e-07	0.330246	0.0658486	1.2721e-06	17	47530371	47533053	589	258	1.11628	13.7419	17	47555347	CT	1	0.484496	0.617895	0.00177668	L1	0.0343118	B	0.000111471
chr17-47693555-47696165	17:47689480:C:T	1.75177e-12	-0.376763	0.054551	2.69141e-08	17	47693555	47696165	589	258	0.727049	19.6725	17	47689480	C	1	0.437984	0.528589	5.88652e-05	L1	0.00905897	B	0.000111471
chr17-47842837-47843421	17:47843212:T:C	5.76123e-09	-1.06916	0.186241	5.5752e-07	17	47842837	47843421	589	258	0.924967	29.1726	17	47843212	T	1	0.0523256	0.511984	0.000860166	L0		B	0.000111471
chr17-47842837-47843421	17:47839359:T:C	5.78654e-09	-1.06854	0.186156	5.59786e-07	17	47842837	47843421	589	258	0.924967	29.1726	17	47839359	T	1	0.0523256	0.511984	0.000860166	L1	0.127716	B	0.000111471
chr17-48011152-48012102	17:48044477:T:C	3.39822e-10	0.679695	0.110058	1.62069e-06	17	48011152	48012102	589	258	0.722415	25.192	17	48044477	T	1	0.197674	0.241953	0.00218688	L1	0	B	0.000111471
chr17-48012102-48013262	17:48041172:A:T	9.69118e-09	0.503827	0.0890646	2.92037e-05	17	48012102	48013262	589	258	0.682379	20.3491	17	48041172	A	1	0.20155	0.33387	0.0259594	L1	0.0388303	B	0.000111471
chr17-48017354-48018108	17:48017635:AAAGAGG:A	4.21364e-64	1.6375	0.108829	1.7044e-27	17	48017354	48018108	589	258	0.433981	37.6962	17	48017635	AAAGAGG	1	0.20155	0.33387	2.38655e-22	L0		B	0.000111471
chr17-48017354-48018108	17:48041172:A:T	2.52804e-64	1.70387	0.113083	1.36547e-27	17	48017354	48018108	589	258	0.433981	37.6962	17	48041172	A	1	0.20155	0.33387	2.38655e-22	L1	0.391564	B	0.000111471
chr17-48018108-48018824	17:48041172:A:T	3.20209e-18	1.06097	0.125833	1.09621e-09	17	48018108	48018824	589	258	0.550023	13.1385	17	48041172	A	1	0.20155	0.33387	3.28699e-06	L1	0.100915	B	0.000111471
chr17-48512877-48513628	17:48479199:G:GA	7.90107e-16	-0.792851	0.101144	7.39169e-12	17	48512877	48513628	589	258	0.817928	28.8151	17	48479199	G	1	0.343023	0.581503	3.62763e-08	L1	0.160365	B	0.000111471
chr17-48540951-48542666	17:48544333:GA:G	7.91959e-09	-0.529739	0.093107	5.57284e-05	17	48540951	48542666	589	258	0.637839	23.037	17	48544333	GA	1	0.248062	0.618118	0.0448391	L1	0.0154784	B	0.000111471
chr17-48542951-48544268	17:48544333:GA:G	2.48344e-09	-0.497879	0.0847643	3.09766e-06	17	48542951	48544268	589	258	0.772812	27.1733	17	48544333	GA	1	0.248062	0.618118	0.00381798	L1	0.0479817	B	0.000111471
chr17-4901379-4902433	17:4902094:G:A	1.92569e-18	-1.04694	0.123406	3.1814e-06	17	4901379	4902433	589	258	0.336092	16.6198	17	4902094	G	1	0.0833333	0.397843	0.00252287	L0		B	0.000111471
chr17-4901379-4902433	17:4907429:A:G	4.27559e-19	-1.04001	0.120431	1.91846e-06	17	4901379	4902433	589	258	0.336092	16.6198	17	4907429	A	1	0.0852713	0.408495	0.00252287	L1	0.0036603	B	0.000111471
chr17-49695880-49697118	17:49734142:C:CA	5.04611e-07	0.951541	0.191411	6.08417e-05	17	49695880	49697118	589	258	0.860594	23.6119	17	49734142	C	1	0.0503876	0.484639	0.0483651	L1	0.705178	B	0.000111471
chr17-50177526-50179032	17:50174514:G:GT	2.86252e-11	-0.53601	0.0820793	2.76514e-05	17	50177526	50179032	589	258	0.514309	38.1604	17	50174514	G	1	0.21124	0.192327	0.0248029	L1	0.0273905	B	0.000111471
chr17-50212951-50213770	17:50218469:A:AGAAGATT	9.02532e-10	-0.654358	0.108527	0.000330198	17	50212951	50213770	589	258	0.474394	39.6286	17	50218469	A	1	0.199612	0.845067	0.00619776	L0	0.480386	B	0.000111471
chr17-50212951-50213770	17:50225230:G:T	1.57588e-13	1.21546	0.168505	5.44544e-06	17	50212951	50213770	589	258	0.474394	39.6286	17	50225230	G	1	0.0717054	0.626495	0.00619776	L1	0.637959	B	0.000111471
chr17-502664-503565	17:490233:A:G	1.15296e-12	-0.783221	0.112516	2.62629e-07	17	502664	503565	589	258	0.625824	22.4353	17	490233	A	1	0.29845	0.881904	0.000440571	L0	0.321199	B	0.000111471
chr17-502664-503565	17:489422:T:C	3.6547e-07	0.65509	0.130216	0.000727817	17	502664	503565	589	258	0.625824	22.4353	17	489422	T	1	0.261628	0.332408	0.000440571	L2	0.828949	B	0.000111471
chr17-5047375-5048061	17:5038080:G:A	1.30411e-10	0.655858	0.103846	2.8324e-05	17	5047375	5048061	589	258	0.536235	20.5241	17	5038080	G	1	0.348837	0.493699	0.0253093	L1	0.0473618	B	0.000111471
chr17-50546858-50548032	17:50559173:G:A	2.5907e-11	0.410617	0.0627447	2.27523e-07	17	50546858	50548032	589	258	0.75289	52.0049	17	50559173	G	1	0.393411	0.794604	0.000388834	L1	0.229959	B	0.000111471
chr17-50771877-50772899	17:50772507:A:G	1.8501e-19	-1.10908	0.127204	1.11471e-09	17	50771877	50772899	589	258	0.524998	38.3248	17	50772507	A	1	0.129845	1	3.33744e-06	L0		B	0.000111471
chr17-50771877-50772899	17:50760330:A:AG	5.32306e-19	-1.0074	0.116952	1.94142e-09	17	50771877	50772899	589	258	0.524998	38.3248	17	50760330	A	1	0.158915	0.815714	3.33744e-06	L1	0.349191	B	0.000111471
chr17-5115756-5116709	17:5077692:A:G	8.37722e-15	-1.43276	0.189333	6.90845e-07	17	5115756	5116709	589	258	0.49271	29.5407	17	5077692	A	1	0.0755814	0.64381	4.56825e-07	L0	0.00230664	B	0.000111471
chr17-5115756-5116709	17:5125688:A:ATG	2.0002e-22	-1.69158	0.180682	1.21319e-10	17	5115756	5116709	589	258	0.49271	29.5407	17	5125688	A	1	0.0775194	0.654146	4.56825e-07	L1	0.99767	B	0.000111471
chr17-5220799-5221894	17:5221582:C:T	3.05055e-22	0.624694	0.0669974	4.39732e-07	17	5220799	5221894	589	258	0.31343	12.3984	17	5221582	C	1	0.27907	0.0431503	0.00025104	L0		B	0.000111471
chr17-5220799-5221894	17:5204791:C:CA	7.77146e-24	-0.67876	0.0703478	1.39194e-07	17	5220799	5221894	589	258	0.31343	12.3984	17	5204791	C	1	0.267442	0.0810101	0.00025104	L1	0.0578702	B	0.000111471
chr17-5255248-5255865	17:5286121:T:C	2.7258e-10	-0.877123	0.141282	1.06782e-05	17	5255248	5255865	589	258	0.603373	17.7459	17	5286121	T	1	0.118217	0.141217	0.0109946	L1	0.0385159	B	0.000111471
chr17-55037716-55038774	17:55038058:G:A	8.77411e-11	0.667184	0.104697	1.24582e-05	17	55037716	55038774	589	258	0.542591	8.59875	17	55038058	G	1	0.281008	0.00341898	0.00638706	L0		B	0.000111471
chr17-55037716-55038774	17:55046212:C:G	2.03739e-11	0.624531	0.0949499	5.64134e-06	17	55037716	55038774	589	258	0.542591	8.59875	17	55046212	C	1	0.300388	0.0258407	0.00638706	L1	0.0522225	B	0.000111471
chr17-55576480-55577645	17:55568174:GCCAACGTTCTCA:G	3.47259e-12	0.555197	0.0814475	3.14262e-06	17	55576480	55577645	589	258	0.533112	11.2079	17	55568174	GCCAACGTTCTCA	1	0.251938	0.0978638	0.00386666	L1	0.0486119	B	0.000111471
chr17-55577645-55578124	17:55577790:C:T	5.33443e-18	0.984574	0.117508	1.48601e-15	17	55577645	55578124	589	258	0.920253	14.0045	17	55577790	C	1	0.234496	0.0839628	6.40452e-12	L0		B	0.000111471
chr17-55577645-55578124	17:55614850:C:T	1.71309e-18	0.964528	0.113532	5.2246e-16	17	55577645	55578124	589	258	0.920253	14.0045	17	55614850	C	1	0.232558	0.114973	6.40452e-12	L1	0.0124434	B	0.000111471
chr17-55601726-55602723	17:55602012:C:T	2.70785e-07	0.611491	0.120241	5.6245e-06	17	55601726	55602723	589	258	0.951618	11.0281	17	55602012	C	1	0.186047	0.304233	0.00384253	L0		B	0.000111471
chr17-55601726-55602723	17:55607108:G:GGT	1.45789e-07	0.668391	0.128618	3.12028e-06	17	55601726	55602723	589	258	0.951618	11.0281	17	55607108	G	1	0.180233	0.206004	0.00384253	L1	0.00422809	B	0.000111471
chr17-56869816-56870872	17:56838680:C:CT	1.59696e-19	0.946067	0.108327	7.37045e-12	17	56869816	56870872	589	258	0.648645	36.7683	17	56838680	C	1	0.282946	0.538788	3.61802e-08	L1	0.0170232	B	0.000111471
chr17-57045370-57047129	17:57046387:C:T	8.47069e-14	0.562258	0.0771293	1.84334e-05	17	57045370	57047129	589	258	0.410735	26.4957	17	57046387	C	1	0.304264	0.463098	0.0175215	L0		B	0.000111471
chr17-57045370-57047129	17:57047239:C:T	7.32742e-06	0.523831	0.117822	0.0335429	17	57045370	57047129	589	258	0.410735	26.4957	17	57047239	C	1	0.125969	0.392296	0.0175215	L1	0.63806	B	0.000111471
chr17-59324094-59324681	17:59339051:G:A	1.10957e-15	0.745015	0.0955085	5.12092e-11	17	59324094	59324681	589	258	0.76188	25.3253	17	59339051	G	1	0.317829	1	2.07171e-07	L1	0.0273666	B	0.000111471
chr17-59793004-59793749	17:59836719:G:GT	4.72213e-07	-0.324602	0.0651354	4.30244e-05	17	59793004	59793749	589	258	0.820184	9.37395	17	59836719	G	1	0.356589	0.587301	0.00132288	L0	0.000564534	B	0.000111471
chr17-59793004-59793749	17:59843171:A:G	4.28744e-09	-0.356828	0.0616521	9.09806e-07	17	59793004	59793749	589	258	0.820184	9.37395	17	59843171	A	1	0.455426	0.531885	0.00132288	L1	0.0270556	B	0.000111471
chr17-59898884-59899566	17:59899297:T:C	2.07579e-28	-1.17814	0.112145	2.15206e-16	17	59898884	59899566	589	258	0.583239	5.63841	17	59899297	T	1	0.213178	0.709775	1.92799e-12	L0		B	0.000111471
chr17-59898884-59899566	17:59875745:C:CA	9.901e-29	-1.19699	0.113329	1.39747e-16	17	59898884	59899566	589	258	0.583239	5.63841	17	59875745	C	1	0.213178	0.709775	1.92799e-12	L1	0.0324871	B	0.000111471
chr17-63848654-63850108	17:63802910:C:CA	7.18403e-09	0.370208	0.0648885	4.33722e-06	17	63848654	63850108	589	258	0.729178	5.5747	17	63802910	C	1	0.381783	1	0.00509788	L1	0.0043384	B	0.000111471
chr17-63892729-63892984	17:63889464:C:T	9.63587e-08	0.297999	0.0565494	3.14874e-05	17	63892729	63892984	589	258	0.75082	9.48695	17	63889464	C	1	0.395349	0.515106	0.027656	L1	0.00535793	B	0.000111471
chr17-64217812-64218555	17:64257044:G:A	3.43902e-14	-0.562099	0.0759652	4.36463e-10	17	64217812	64218555	589	258	0.759596	12.5432	17	64257044	G	1	0.180233	0.401908	4.87349e-07	L0	0.0164758	B	0.000111471
chr17-64217812-64218555	17:64185466:C:T	7.02944e-15	-0.601431	0.0792609	1.30676e-10	17	64217812	64218555	589	258	0.759596	12.5432	17	64185466	C	1	0.176357	0.520197	4.87349e-07	L1	0.0275373	B	0.000111471
chr17-64988350-64989669	17:64977774:TG:T	1.26908e-09	0.999035	0.167132	6.95363e-08	17	64988350	64989669	589	258	0.890818	6.98522	17	64977774	TG	1	0.0833333	0.232128	8.80072e-05	L0	0.00145362	B	0.000111471
chr17-64988350-64989669	17:64987467:CA:C	7.24085e-10	0.850692	0.140313	4.21812e-08	17	64988350	64989669	589	258	0.890818	6.98522	17	64987467	CA	1	0.0988372	1	8.80072e-05	L1	0.0100905	B	0.000111471
chr17-65122667-65125510	17:65123763:A:G	1.24104e-10	0.500735	0.079195	2.15878e-07	17	65122667	65125510	589	258	0.790731	27.3831	17	65123763	A	1	0.222868	1	0.000291288	L0		B	0.000111471
chr17-65122667-65125510	17:65115666:C:CAT	8.80189e-11	0.49357	0.077458	1.64522e-07	17	65122667	65125510	589	258	0.790731	27.3831	17	65115666	C	1	0.226744	1	0.000291288	L1	0.0224729	B	0.000111471
chr17-65122667-65125510	17:65155433:A:C	3.00294e-06	-0.451461	0.0975562	0.000631784	17	65122667	65125510	589	258	0.790731	27.3831	17	65155433	A	1	0.19186	0.688611	0.000291288	L2	0.0416595	B	0.000111471
chr17-65158064-65158386	17:65166358:G:A	1.6515e-08	-0.338322	0.0607451	2.76149e-05	17	65158064	65158386	589	258	0.723112	26.6292	17	65166358	G	1	0.170543	0.825788	0.0247762	L1	0.0848637	B	0.000111471
chr17-65560070-65560755	17:65565474:G:T	3.90513e-05	-0.627766	0.153726	0.00288609	17	65560070	65560755	589	258	0.908015	39.3525	17	65565474	G	1	0.131783	1	0.0268813	L0	0.0182609	B	0.000111471
chr17-65560070-65560755	17:65564173:AAAATC:A	2.5945e-07	-0.639822	0.125621	3.04326e-05	17	65560070	65560755	589	258	0.908015	39.3525	17	65564173	AAAATC	1	0.284884	0.168578	0.0268813	L1	0.607286	B	0.000111471
chr17-65560755-65561404	17:65564173:AAAATC:A	1.63072e-13	-0.736657	0.102187	4.12646e-08	17	65560755	65561404	589	258	0.66985	50.0157	17	65564173	AAAATC	1	0.284884	0.168578	8.63116e-05	L1	0.70585	B	0.000111471
chr17-65567468-65568154	17:65564173:AAAATC:A	1.96454e-24	-1.20969	0.123861	1.44537e-10	17	65567468	65568154	589	258	0.448282	43.7855	17	65564173	AAAATC	1	0.284884	0.168578	5.34224e-07	L0	0.0134106	B	0.000111471
chr17-65567468-65568154	17:65560172:G:A	2.56748e-21	-1.15794	0.126845	3.60524e-09	17	65567468	65568154	589	258	0.448282	43.7855	17	65560172	G	1	0.236434	0.301156	5.34224e-07	L1	0.445956	B	0.000111471
chr17-65568784-65569286	17:65562955:C:CAA	1.9578e-07	-0.779587	0.15155	0.00191102	17	65568784	65569286	589	258	0.548469	45.7132	17	65562955	C	1	0.164729	0.25569	0.000462729	L0	0.0057754	B	0.000111471
chr17-65568784-65569286	17:65564173:AAAATC:A	1.97478e-14	-0.918669	0.123048	2.77997e-07	17	65568784	65569286	589	258	0.548469	45.7132	17	65564173	AAAATC	1	0.284884	0.168578	0.000462729	L1	0.335331	B	0.000111471
chr17-65568784-65569286	17:65567395:T:G	4.50835e-13	0.747053	0.105497	1.54573e-06	17	65568784	65569286	589	258	0.548469	45.7132	17	65567395	T	1	0.488372	0.134484	0.000462729	L2	0.0818367	B	0.000111471
chr17-66135075-66135826	17:66170602:C:T	5.93182e-10	0.568809	0.0933574	1.11293e-06	17	66135075	66135826	589	258	0.754439	19.5097	17	66170602	C	1	0.213178	0.582834	0.00157997	L1	0	B	0.000111471
chr17-6654756-6655476	17:6628328:A:G	2.49426e-14	0.731722	0.0983758	2.26235e-08	17	6654756	6655476	589	258	0.63851	36.1831	17	6628328	A	1	0.428295	0.446556	5.03847e-05	L1	0.0081307	B	0.000111471
chr17-6655840-6658107	17:6665175:G:A	5.40279e-10	0.482087	0.0789425	4.6297e-05	17	6655840	6658107	589	258	0.56231	29.6586	17	6665175	G	1	0.25	0.0199489	0.0383368	L1	0.0345942	B	0.000111471
chr17-6800482-6800907	17:6800752:G:A	1.40612e-15	-0.645673	0.0830595	1.45676e-10	17	6800482	6800907	589	258	0.732954	24.0675	17	6800752	G	1	0.0794574	1	2.54835e-07	L0		B	0.000111471
chr17-6800482-6800907	17:6825381:G:A	4.60147e-16	-0.701638	0.0888214	6.4241e-11	17	6800482	6800907	589	258	0.732954	24.0675	17	6825381	G	1	0.0736434	1	2.54835e-07	L1	0.0180323	B	0.000111471
chr17-68173495-68173670	17:68221136:G:A	1.72385e-07	-0.472541	0.0914562	2.03533e-05	17	68173495	68173670	589	258	0.899288	33.7633	17	68221136	G	1	0.116279	0.358737	0.0190526	L1	0.128953	B	0.000111471
chr17-68180384-68181237	17:68180941:C:T	5.95615e-08	0.477093	0.0891225	3.62081e-05	17	68180384	68181237	589	258	0.788581	35.7699	17	68180941	C	1	0.21124	0.708942	0.0311502	L1		B	0.000111471
chr17-68959059-68959906	17:68954358:G:A	3.90916e-06	-0.25396	0.0555138	4.81193e-05	17	68959059	68959906	589	258	1.04925	20.0132	17	68954358	G	1	0.412791	0.368654	0.0396169	L1	0.0123821	B	0.000111471
chr17-69222918-69223130	17:69266804:ATG:A	5.37173e-09	-0.574582	0.0998942	1.73683e-07	17	69222918	69223130	589	258	0.955172	15.2998	17	69266804	ATG	1	0.129845	1	0.000305755	L1	0.016727	B	0.000111471
chr17-69223605-69224317	17:69238913:G:A	9.63659e-38	-1.94224	0.161952	9.7343e-20	17	69223605	69224317	589	258	0.537211	34.1477	17	69238913	G	1	0.108527	0.748994	1.01659e-15	L0	0.00164449	B	0.000111471
chr17-69223605-69224317	17:69250901:A:C	1.45693e-38	-1.84837	0.15263	3.52802e-20	17	69223605	69224317	589	258	0.537211	34.1477	17	69250901	A	1	0.131783	1	1.01659e-15	L1	0.401708	B	0.000111471
chr17-69235090-69236115	17:69223276:A:ATATC	1.54692e-06	-0.726057	0.152585	3.72695e-05	17	69235090	69236115	589	258	0.962648	15.9822	17	69223276	A	1	0.116279	0.546917	0.0318963	L1	0.0644339	B	0.000111471
chr17-7132455-7133214	17:7133035:G:A	1.7851e-19	0.615669	0.0705845	6.7791e-09	17	7132455	7133214	589	258	0.480498	43.7021	17	7133035	G	1	0.26938	0.0826465	1.69217e-05	L0		B	0.000111471
chr17-7132455-7133214	17:7131134:G:A	2.72609e-19	0.612511	0.0705613	8.30854e-09	17	7132455	7133214	589	258	0.480498	43.7021	17	7131134	G	1	0.26938	0.0826465	1.69217e-05	L1	0.368502	B	0.000111471
chr17-7349705-7350731	17:7337072:C:T	1.78773e-29	-0.999228	0.0934622	2.1605e-11	17	7349705	7350731	589	258	0.39971	86.3552	17	7337072	C	1	0.203488	1	1.86956e-08	L0	0.00108519	B	0.000111471
chr17-7349705-7350731	17:7331997:G:C	1.89031e-31	-0.975187	0.0884613	3.50607e-12	17	7349705	7350731	589	258	0.39971	86.3552	17	7331997	G	1	0.24031	1	1.86956e-08	L1	0.34656	B	0.000111471
chr17-73546750-73547674	17:73591438:G:A	3.33263e-09	0.776007	0.133161	4.26156e-05	17	73546750	73547674	589	258	0.641074	38.8667	17	73591438	G	1	0.145349	0.127883	0.0357609	L1	0.926245	B	0.000111471
chr17-73566182-73568193	17:73559598:G:GCC	1.96026e-12	0.454581	0.0659586	0.000104147	17	73566182	73568193	589	258	0.399721	41.5011	17	73559598	G	1	0.236434	0.227431	7.72433e-09	L0	3.84046e-05	B	0.000111471
chr17-73566182-73568193	17:73591438:G:A	3.33583e-32	1.03145	0.0925329	1.3047e-12	17	73566182	73568193	589	258	0.399721	41.5011	17	73591438	G	1	0.145349	0.127883	7.72433e-09	L1	0.999587	B	0.000111471
chr17-73588272-73588649	17:73559598:G:GCC	3.08401e-12	0.651567	0.0953652	1.93536e-06	17	73588272	73588649	589	258	0.57461	30.4641	17	73559598	G	1	0.236434	0.227431	3.09313e-05	L0	0.0455176	B	0.000111471
chr17-73588272-73588649	17:73591438:G:A	5.21536e-16	1.05497	0.133787	1.31653e-08	17	73588272	73588649	589	258	0.57461	30.4641	17	73591438	G	1	0.145349	0.127883	3.09313e-05	L1	0.963617	B	0.000111471
chr17-73588824-73589453	17:73598646:CACG:C	7.0596e-11	-0.723343	0.11296	2.4946e-06	17	73588824	73589453	589	258	0.649867	28.9564	17	73598646	CACG	1	0.184109	0.210436	0.0031655	L0	0.0199158	B	0.000111471
chr17-73588824-73589453	17:73591438:G:A	7.53078e-09	0.825803	0.144936	5.18766e-05	17	73588824	73589453	589	258	0.649867	28.9564	17	73591438	G	1	0.145349	0.127883	0.0031655	L1	0.0562409	B	0.000111471
chr17-73591202-73591670	17:73591438:G:A	6.00596e-31	1.08982	0.0996109	2.76412e-16	17	73591202	73591670	589	258	0.545736	41.7491	17	73591438	G	1	0.145349	0.127883	3.57172e-12	L1		B	0.000111471
chr17-73591670-73592324	17:73616253:C:T	1.45343e-06	-0.357718	0.0749859	0.00634692	17	73591670	73592324	589	258	0.515092	29.7692	17	73616253	C	1	0.455426	0.451212	0.000582526	L0	0.000202147	B	0.000111471
chr17-73591670-73592324	17:73591438:G:A	8.2988e-15	0.832304	0.109969	3.60137e-07	17	73591670	73592324	589	258	0.515092	29.7692	17	73591438	G	1	0.145349	0.127883	0.000582526	L1	0.887681	B	0.000111471
chr17-73595190-73596378	17:73591438:G:A	1.21369e-11	0.950401	0.14295	7.51335e-09	17	73595190	73596378	589	258	0.862187	29.376	17	73591438	G	1	0.145349	0.127883	1.85321e-05	L1	0.920288	B	0.000111471
chr17-74454692-74455576	17:74454999:C:T	9.89036e-13	-0.973066	0.139392	1.57082e-08	17	74454692	74455576	589	258	0.744752	30.0725	17	74454999	C	1	0.215116	0.0951568	3.62963e-05	L0		B	0.000111471
chr17-74454692-74455576	17:74449620:G:A	1.50998e-12	-1.02027	0.14731	2.15268e-08	17	74454692	74455576	589	258	0.744752	30.0725	17	74449620	G	1	0.203488	0.0113913	3.62963e-05	L1	0.0263743	B	0.000111471
chr17-74477968-74479991	17:74478925:T:C	8.8601e-26	-0.840208	0.0838096	3.96343e-16	17	74477968	74479991	589	258	0.659853	44.1182	17	74478925	T	1	0.424419	0.898912	4.97093e-12	L0		B	0.000111471
chr17-74477968-74479991	17:74480738:CCTTT:C	4.02105e-24	-0.830575	0.0855791	4.91338e-15	17	74477968	74479991	589	258	0.659853	44.1182	17	74480738	CCTTT	1	0.377907	0.42712	4.97093e-12	L1	0.0973455	B	0.000111471
chr17-74558101-74559044	17:74558581:A:G	6.78213e-44	1.29535	0.100959	9.11151e-18	17	74558101	74559044	589	258	0.412196	50.5636	17	74558581	A	1	0.457364	1	6.43512e-14	L0		B	0.000111471
chr17-74558101-74559044	17:74560683:T:A	5.61906e-45	1.31162	0.10114	3.26375e-18	17	74558101	74559044	589	258	0.412196	50.5636	17	74560683	T	1	0.459302	0.900465	6.43512e-14	L1	0.344145	B	0.000111471
chr17-74559044-74559652	17:74553663:C:T	4.33693e-09	0.463413	0.0800928	5.97029e-05	17	74559044	74559652	589	258	0.607637	21.6498	17	74553663	C	1	0.387597	0.189298	0.00077492	L0	0.0055575	B	0.000111471
chr17-74559044-74559652	17:74558581:A:G	1.63526e-12	0.554384	0.0801644	4.96239e-07	17	74559044	74559652	589	258	0.607637	21.6498	17	74558581	A	1	0.457364	1	0.00077492	L1	0.185527	B	0.000111471
chr17-75570558-75571950	17:75571272:A:G	2.25985e-12	0.403391	0.0586897	9.00151e-07	17	75570558	75571950	589	258	0.611959	48.9354	17	75571272	A	1	0.437984	0.0584478	0.000465653	L0		B	0.000111471
chr17-75570558-75571950	17:75574761:T:C	3.35127e-13	0.465814	0.0654346	2.7995e-07	17	75570558	75571950	589	258	0.611959	48.9354	17	75574761	T	1	0.350775	1	0.000465653	L1	0.0958785	B	0.000111471
chr17-76275953-76276416	17:76281499:T:G	3.03218e-09	0.403852	0.069124	3.65389e-06	17	76275953	76276416	589	258	0.747369	15.7437	17	76281499	T	1	0.410853	0.00986061	0.00439313	L1	0.0303324	B	0.000111471
chr17-76479518-76479947	17:76479963:G:C	6.40376e-19	-0.767696	0.0893163	3.42302e-12	17	76479518	76479947	589	258	0.693807	40.6258	17	76479963	G	1	0.492248	0.0182259	1.83074e-08	L1	0.297207	B	0.000111471
chr17-76504178-76504395	17:76504302:G:C	3.07493e-09	-0.634811	0.108696	4.41601e-05	17	76504178	76504395	589	258	0.635637	38.8472	17	76504302	G	1	0.467054	0.900486	0.0368607	L0		B	0.000111471
chr17-76504178-76504395	17:76516688:C:T	5.68209e-09	0.665813	0.115936	6.52435e-05	17	76504178	76504395	589	258	0.635637	38.8472	17	76516688	C	1	0.459302	0.132472	0.0368607	L1	0.126017	B	0.000111471
chr17-77318579-77319788	17:77323908:A:G	9.66601e-10	-0.482777	0.0802082	6.26899e-06	17	77318579	77319788	589	258	0.732408	72.3267	17	77323908	A	1	0.222868	0.592837	0.00698465	L1	0.201934	B	0.000111471
chr17-77509153-77509902	17:77498187:T:C	1.05537e-07	0.567786	0.108072	2.56389e-05	17	77509153	77509902	589	258	0.891375	63.9594	17	77498187	T	1	0.0523256	0.511984	0.0232478	L1	0.603674	B	0.000111471
chr17-78242024-78243368	17:78242942:T:C	1.95223e-26	0.755888	0.0744851	1.74534e-12	17	78242024	78243368	589	258	0.50359	180.886	17	78242942	T	1	0.325581	0.777456	1.00869e-08	L1		B	0.000111471
chr17-78388452-78389211	17:78388963:T:C	2.49765e-08	-0.772914	0.140511	1.96551e-05	17	78388452	78389211	589	258	0.79316	42.6239	17	78388963	T	1	0.0949612	0.486183	0.0126189	L0		B	0.000111471
chr17-78388452-78389211	17:78381592:C:T	1.42078e-08	-0.817746	0.146174	1.25646e-05	17	78388452	78389211	589	258	0.79316	42.6239	17	78381592	C	1	0.0930233	0.46788	0.0126189	L1	0.0257961	B	0.000111471
chr17-78806463-78807747	17:78806566:T:C	2.51223e-15	0.849582	0.110231	7.42541e-08	17	78806463	78807747	589	258	0.536868	16.9958	17	78806566	T	1	0.226744	1	0.000145443	L1		B	0.000111471
chr17-78879416-78880349	17:78879819:T:C	8.614e-08	-0.994105	0.187947	2.93486e-05	17	78879416	78880349	589	258	0.796802	21.8429	17	78879819	T	1	0.0542636	0.53893	0.00814442	L0		B	0.000111471
chr17-78879416-78880349	17:78888398:A:G	1.55911e-08	1.06091	0.190161	7.51797e-06	17	78879416	78880349	589	258	0.796802	21.8429	17	78888398	A	1	0.0503876	0.484639	0.00814442	L1	0.253764	B	0.000111471
chr17-79042011-79042975	17:79042828:C:T	3.4559e-10	0.991123	0.16055	1.12267e-05	17	79042011	79042975	589	258	0.615051	21.8502	17	79042828	C	1	0.124031	0.776958	0.00378732	L0		B	0.000111471
chr17-79042011-79042975	17:79033068:CAAA:C	4.1962e-11	1.06654	0.164666	3.06935e-06	17	79042011	79042975	589	258	0.615051	21.8502	17	79033068	CAAA	1	0.118217	1	0.00378732	L1	0.155486	B	0.000111471
chr17-79252892-79253270	17:79253061:A:G	7.68517e-12	-0.511365	0.0762044	1.02693e-06	17	79252892	79253270	589	258	0.66386	106.44	17	79253061	A	1	0.420543	1	0.00147162	L0		B	0.000111471
chr17-79252892-79253270	17:79253439:T:C	7.81824e-12	-0.511483	0.0762483	1.0387e-06	17	79252892	79253270	589	258	0.66386	106.44	17	79253439	T	1	0.420543	1	0.00147162	L1	0.0188316	B	0.000111471
chr17-79340201-79340727	17:79340409:A:G	1.6237e-23	0.764378	0.0797501	6.17689e-10	17	79340201	79340727	589	258	0.447038	118.045	17	79340409	A	1	0.327519	0.674215	4.59801e-07	L0		B	0.000111471
chr17-79340201-79340727	17:79333832:C:T	4.32804e-25	0.763665	0.077185	1.2219e-10	17	79340201	79340727	589	258	0.447038	118.045	17	79333832	C	1	0.333333	0.676971	4.59801e-07	L1	0.0774514	B	0.000111471
chr17-7944941-7945327	17:7960955:C:T	2.10685e-06	0.344309	0.0732889	3.61922e-05	17	7944941	7945327	589	258	0.991642	15.7084	17	7960955	C	1	0.47093	0.618825	0.0311394	L1	0.0168395	B	0.000111471
chr17-79732267-79733956	17:79733322:G:A	7.68636e-75	-1.11833	0.0699621	6.94635e-18	17	79732267	79733956	589	258	0.237358	45.1867	17	79733322	G	1	0.391473	0.696376	1.27758e-13	L0		B	0.000111471
chr17-79732267-79733956	17:79730458:C:G	3.40672e-64	-1.11212	0.0738692	2.33783e-15	17	79732267	79733956	589	258	0.237358	45.1867	17	79730458	C	1	0.358527	0.89225	1.27758e-13	L1	0.098865	B	0.000111471
chr17-79732267-79733956	17:79736546:T:TAC	1.4942e-15	0.951142	0.122464	0.000821068	17	79732267	79733956	589	258	0.237358	45.1867	17	79736546	T	1	0.0949612	1	1.27758e-13	L2	0.998535	B	0.000111471
chr17-79732267-79733956	17:79722083:A:G	4.07156e-15	0.983388	0.128521	0.00104163	17	79732267	79733956	589	258	0.237358	45.1867	17	79722083	A	1	0.0910853	0.450802	1.27758e-13	L3	0.126368	B	0.000111471
chr17-79929920-79930829	17:79935286:C:T	1.72695e-09	-0.58491	0.098634	0.000193304	17	79929920	79930829	589	258	0.543528	68.6969	17	79935286	C	1	0.333333	1	0.0464737	L0	0.021573	B	0.000111471
chr17-79929920-79930829	17:79937175:T:G	1.89147e-10	-0.630927	0.100759	5.81023e-05	17	79929920	79930829	589	258	0.543528	68.6969	17	79937175	T	1	0.337209	0.781274	0.0464737	L1	0.129474	B	0.000111471
chr17-79931210-79932333	17:79935286:C:T	5.00811e-16	-0.833761	0.105673	5.90489e-08	17	79931210	79932333	589	258	0.540659	68.5859	17	79935286	C	1	0.333333	1	2.72322e-05	L0	0.0305199	B	0.000111471
chr17-79931210-79932333	17:79940762:C:T	2.41251e-17	-0.933669	0.113581	1.14565e-08	17	79931210	79932333	589	258	0.540659	68.5859	17	79940762	C	1	0.317829	0.314235	2.72322e-05	L1	0.048492	B	0.000111471
chr17-79933399-79934830	17:79934522:G:A	1.42949e-16	-0.816832	0.101741	1.47629e-06	17	79933399	79934830	589	258	0.426052	108.905	17	79934522	G	1	0.337209	1	0.00118247	L0		B	0.000111471
chr17-79933399-79934830	17:79937175:T:G	3.39791e-17	-0.847804	0.103595	8.00441e-07	17	79933399	79934830	589	258	0.426052	108.905	17	79937175	T	1	0.337209	0.781274	0.00118247	L1	0.0876455	B	0.000111471
chr17-79936286-79937447	17:79936357:C:T	1.95446e-32	-1.04158	0.0931284	5.97857e-09	17	79936286	79937447	589	258	0.278695	109.903	17	79936357	C	1	0.339147	0.890448	1.45818e-05	L0		B	0.000111471
chr17-79936286-79937447	17:79936247:G:A	1.67461e-32	-1.02944	0.0919547	5.72655e-09	17	79936286	79937447	589	258	0.278695	109.903	17	79936247	G	1	0.339147	0.890448	1.45818e-05	L1	0.202751	B	0.000111471
chr17-79937447-79938008	17:79932937:G:A	2.25954e-33	-1.13296	0.0999639	7.2433e-12	17	79937447	79938008	589	258	0.36381	77.2471	17	79932937	G	1	0.337209	1	1.35085e-08	L0	0.0178032	B	0.000111471
chr17-79937447-79938008	17:79937175:T:G	1.11228e-34	-1.17418	0.101774	2.42183e-12	17	79937447	79938008	589	258	0.36381	77.2471	17	79937175	T	1	0.337209	0.781274	1.35085e-08	L1	0.145991	B	0.000111471
chr17-79938008-79938583	17:79937133:A:G	4.00658e-09	-0.482178	0.0831555	1.91336e-05	17	79938008	79938583	589	258	0.725361	69.0903	17	79937133	A	1	0.341085	1	0.0043955	L0	0.0151635	B	0.000111471
chr17-79938008-79938583	17:79935286:C:T	4.09152e-10	-0.505525	0.0822224	3.65632e-06	17	79938008	79938583	589	258	0.725361	69.0903	17	79935286	C	1	0.333333	1	0.0043955	L1	0.14346	B	0.000111471
chr17-79942151-79943498	17:79943122:A:G	2.43007e-18	-0.93108	0.110058	6.28994e-07	17	79942151	79943498	589	258	0.402891	124.217	17	79943122	A	1	0.224806	0.858288	9.20275e-06	L0		B	0.000111471
chr17-79942151-79943498	17:79935639:T:C	5.86554e-24	-0.998224	0.103198	3.43148e-09	17	79942151	79943498	589	258	0.402891	124.217	17	79935639	T	1	0.321705	0.201728	9.20275e-06	L1	0.264956	B	0.000111471
chr17-79969767-79971203	17:79940762:C:T	1.18011e-09	-0.671152	0.112071	1.89283e-06	17	79969767	79971203	589	258	0.794261	48.2994	17	79940762	C	1	0.317829	0.314235	0.000291554	L0	0.00848429	B	0.000111471
chr17-79969767-79971203	17:79937133:A:G	5.45487e-11	-0.679118	0.105452	1.64688e-07	17	79969767	79971203	589	258	0.794261	48.2994	17	79937133	A	1	0.341085	1	0.000291554	L1	0.171716	B	0.000111471
chr17-80636390-80636994	17:80605098:C:T	1.1831e-33	-1.12283	0.0986857	2.37931e-20	17	80636390	80636994	589	258	0.624101	25.7739	17	80605098	C	1	0.317829	0.666488	2.34001e-16	L0	0.0195251	B	0.000111471
chr17-80636390-80636994	17:80590445:G:T	1.63825e-34	-1.13678	0.0987536	6.92744e-21	17	80636390	80636994	589	258	0.624101	25.7739	17	80590445	G	1	0.315891	0.667666	2.34001e-16	L1	0.0316891	B	0.000111471
chr17-80760399-80761040	17:80760693:G:A	2.90592e-22	-1.1279	0.120909	1.94868e-08	17	80760399	80761040	589	258	0.384249	22.0325	17	80760693	G	1	0.238372	0.865081	1.94046e-05	L0		B	0.000111471
chr17-80760399-80761040	17:80731492:G:A	2.77688e-23	-1.16094	0.12172	7.90516e-09	17	80760399	80761040	589	258	0.384249	22.0325	17	80731492	G	1	0.232558	0.727465	1.94046e-05	L1	0.04294	B	0.000111471
chr17-80765112-80765942	17:80765279:T:C	1.18493e-13	1.12165	0.154743	1.03114e-06	17	80765112	80765942	589	258	0.527504	30.3593	17	80765279	T	1	0.124031	0.563226	0.00121675	L0		B	0.000111471
chr17-80765112-80765942	17:80746202:G:A	7.80416e-14	-1.14932	0.157444	8.2727e-07	17	80765112	80765942	589	258	0.527504	30.3593	17	80746202	G	1	0.122093	1	0.00121675	L1	0.0571931	B	0.000111471
chr17-80779374-80781613	17:80780699:G:C	3.48933e-24	0.874797	0.0900228	2.08041e-16	17	80779374	80781613	589	258	0.725363	60.9344	17	80780699	G	1	0.348837	0.493699	2.73646e-12	L0		B	0.000111471
chr17-80779374-80781613	17:80776548:A:C	3.42956e-24	0.877544	0.0902918	2.0545e-16	17	80779374	80781613	589	258	0.725363	60.9344	17	80776548	A	1	0.348837	0.493699	2.73646e-12	L1	0.00991073	B	0.000111471
chr17-80876834-80878403	17:80877727:A:G	4.85086e-37	0.971319	0.0816867	4.5641e-16	17	80876834	80878403	589	258	0.447063	76.4845	17	80877727	A	1	0.302326	0.0275611	5.95027e-13	L0		B	0.000111471
chr17-80876834-80878403	17:80885310:G:A	1.93304e-39	0.923975	0.0755275	3.86004e-17	17	80876834	80878403	589	258	0.447063	76.4845	17	80885310	G	1	0.312016	0.190837	5.95027e-13	L1	0.245069	B	0.000111471
chr17-80895374-80895932	17:80884085:G:A	2.61145e-16	-0.925893	0.116285	4.84129e-07	17	80895374	80895932	589	258	0.453271	34.5188	17	80884085	G	1	0.294574	0.0352963	0.000758946	L0	0.00722822	B	0.000111471
chr17-80895374-80895932	17:80941587:A:T	4.70116e-12	-0.721422	0.106462	4.10939e-05	17	80895374	80895932	589	258	0.453271	34.5188	17	80941587	A	1	0.391473	0.29542	0.000758946	L1	0.103342	B	0.000111471
chr17-80924559-80925030	17:80946540:G:C	1.8195e-07	0.528014	0.102384	6.00143e-05	17	80924559	80925030	589	258	0.804968	28.7954	17	80946540	G	1	0.232558	0.163355	0.0477853	L1	0.0541851	B	0.000111471
chr17-80929219-80929934	17:80918247:C:T	2.64425e-12	0.694489	0.101346	1.55873e-06	17	80929219	80929934	589	258	0.572057	22.0059	17	80918247	C	1	0.488372	0.618089	0.00211543	L1	0.0237796	B	0.000111471
chr17-80940554-80941639	17:80940745:A:G	1.45243e-13	0.725501	0.100439	3.0394e-06	17	80940554	80941639	589	258	0.487113	25.5781	17	80940745	A	1	0.463178	0.802625	0.00167567	L0		B	0.000111471
chr17-80940554-80941639	17:80918247:C:T	2.11762e-14	0.759742	0.101875	1.18971e-06	17	80940554	80941639	589	258	0.487113	25.5781	17	80918247	C	1	0.488372	0.618089	0.00167567	L1	0.067435	B	0.000111471
chr17-81056270-81056747	17:81077959:G:A	1.70446e-05	-0.408006	0.0956206	0.00139454	17	81056270	81056747	589	258	0.927415	47.4568	17	81077959	G	1	0.158915	0.815714	0.0177182	L0	0.0228642	B	0.000111471
chr17-81056270-81056747	17:81093533:A:G	1.6282e-07	-0.459261	0.088711	1.86779e-05	17	81056270	81056747	589	258	0.927415	47.4568	17	81093533	A	1	0.166667	0.657007	0.0177182	L1	0.138114	B	0.000111471
chr17-81094426-81096003	17:81093533:A:G	7.82218e-19	-1.17068	0.13652	1.22021e-09	17	81094426	81096003	589	258	0.551353	70.5703	17	81093533	A	1	0.166667	0.657007	3.61747e-06	L0	0.0024272	B	0.000111471
chr17-81094426-81096003	17:81116538:A:G	1.85217e-18	-1.25626	0.14801	1.96261e-09	17	81094426	81096003	589	258	0.551353	70.5703	17	81116538	A	1	0.133721	0.422248	3.61747e-06	L1	0.0321398	B	0.000111471
chr17-81487508-81490002	17:81489717:CCT:C	1.90164e-19	0.605629	0.0694831	1.5285e-09	17	81487508	81490002	589	258	0.510099	21.9195	17	81489717	CCT	1	0.343023	0.581503	2.06409e-06	L0		B	0.000111471
chr17-81487508-81490002	17:81492955:C:CT	3.50697e-20	0.684117	0.0770303	6.45287e-10	17	81487508	81490002	589	258	0.510099	21.9195	17	81492955	C	1	0.310078	0.109862	2.06409e-06	L1	0.109123	B	0.000111471
chr17-81600106-81600777	17:81562261:G:A	6.2949e-15	-0.980827	0.129041	2.5911e-09	17	81600106	81600777	589	258	0.669343	20.426	17	81562261	G	1	0.137597	0.289166	7.13923e-06	L1	0.0181738	B	0.000111471
chr17-81614169-81615237	17:81614568:GGTTTCTGCTTGTCTCTGAAGCTACTGAC:G	4.65745e-25	0.920091	0.0930529	4.75279e-10	17	81614169	81615237	589	258	0.405295	16.1518	17	81614568	GGTTTCTGCTTGTCTCTGAAGCTACTGAC	1	0.474806	0.10412	1.57217e-06	L1		B	0.000111471
chr17-81831404-81832533	17:81831923:G:A	2.12957e-07	-0.636674	0.124133	1.04324e-06	17	81831404	81832533	589	258	1.0198	6.44494	17	81831923	G	1	0.193798	0.0732034	0.000911384	L0		B	0.000111471
chr17-81831404-81832533	17:81835787:CAAAAAAAAAAAA:C	1.22888e-07	-0.690106	0.132028	5.9549e-07	17	81831404	81832533	589	258	1.0198	6.44494	17	81835787	CAAAAAAAAAAAA	1	0.178295	0.00912382	0.000911384	L1	0.0132804	B	0.000111471
chr17-82133165-82133984	17:82183617:C:T	1.9354e-33	-1.00134	0.0882684	2.12955e-12	17	82133165	82133984	589	258	0.368584	8.41657	17	82183617	C	1	0.238372	0.0845731	6.60859e-09	L0	0.0117673	B	0.000111471
chr17-82133165-82133984	17:82173179:A:T	3.25223e-34	1.09174	0.0952216	1.10354e-12	17	82133165	82133984	589	258	0.368584	8.41657	17	82173179	A	1	0.232558	0.163355	6.60859e-09	L1	0.0845535	B	0.000111471
chr17-8246965-8247447	17:8247086:G:C	8.6267e-12	0.398774	0.0595645	2.53463e-05	17	8246965	8247447	589	258	0.471367	16.1739	17	8247086	G	1	0.327519	0.395787	0.0181794	L0		B	0.000111471
chr17-8246965-8247447	17:8260100:C:CA	4.82104e-12	0.406197	0.0599729	1.92663e-05	17	8246965	8247447	589	258	0.471367	16.1739	17	8260100	C	1	0.327519	0.57142	0.0181794	L1	0.0377361	B	0.000111471
chr17-8246965-8247447	17:8198647:G:A	2.28645e-06	0.584732	0.124894	0.00912601	17	8246965	8247447	589	258	0.471367	16.1739	17	8198647	G	1	0.0639535	1	0.0181794	L2	0.0699118	B	0.000111471
chr17-82654842-82655582	17:82655185:T:G	8.44358e-12	-0.868423	0.129659	4.8933e-05	17	82654842	82655582	589	258	0.452075	26.7033	17	82655185	T	1	0.176357	1	0.0277476	L0		B	0.000111471
chr17-82654842-82655582	17:82657767:G:A	3.21136e-12	-0.865768	0.126816	3.16085e-05	17	82654842	82655582	589	258	0.452075	26.7033	17	82657767	G	1	0.174419	1	0.0277476	L1	0.0787893	B	0.000111471
chr17-82707647-82708596	17:82707674:T:C	6.93936e-14	-0.692226	0.0946411	9.30698e-07	17	82707647	82708596	589	258	0.515723	23.304	17	82707674	T	1	0.19186	0.547331	0.00118888	L0		B	0.000111471
chr17-82707647-82708596	17:82707389:T:C	5.24327e-14	-0.696058	0.0947227	8.05445e-07	17	82707647	82708596	589	258	0.515723	23.304	17	82707389	T	1	0.19186	0.547331	0.00118888	L1	0.0177604	B	0.000111471
chr17-82715575-82718073	17:82716355:A:T	7.99767e-28	0.711079	0.0683648	3.74589e-18	17	82715575	82718073	589	258	0.68283	32.7414	17	82716355	A	1	0.242248	0.233479	6.70053e-14	L0		B	0.000111471
chr17-82715575-82718073	17:82709517:G:A	6.9606e-28	0.71153	0.0683372	3.40697e-18	17	82715575	82718073	589	258	0.68283	32.7414	17	82709517	G	1	0.242248	0.233479	6.70053e-14	L1	0.0205853	B	0.000111471
chr17-82734889-82736275	17:82707389:T:C	1.40927e-08	0.634275	0.113351	3.80137e-05	17	82734889	82736275	589	258	0.682651	20.7156	17	82707389	T	1	0.19186	0.547331	0.0324285	L1	0.0154885	B	0.000111471
chr17-82751066-82753119	17:82781983:G:C	2.04208e-14	-0.485542	0.0650691	1.01914e-08	17	82751066	82753119	589	258	0.649522	20.8485	17	82781983	G	1	0.395349	0.118592	1.71031e-05	L0	0.00753567	B	0.000111471
chr17-82751066-82753119	17:82780152:TCCCTTGGCTCCCTTCTGCCCTGG:T	1.11085e-14	-0.488707	0.064865	6.86262e-09	17	82751066	82753119	589	258	0.649522	20.8485	17	82780152	TCCCTTGGCTCCCTTCTGCCCTGG	1	0.395349	0.193595	1.71031e-05	L1	0.00975163	B	0.000111471
chr17-82884386-82884926	17:82880927:C:CCTTCCA	6.39113e-09	-0.744264	0.130023	4.45376e-05	17	82884386	82884926	589	258	0.644716	23.8257	17	82880927	C	1	0.153101	1	0.0371285	L1	0.0107773	B	0.000111471
chr17-82892779-82893697	17:82893224:T:C	6.83247e-17	-0.660203	0.0814183	1.96407e-08	17	82892779	82893697	589	258	0.519443	17.1595	17	82893224	T	1	0.472868	0.453362	2.07532e-05	L0		B	0.000111471
chr17-82892779-82893697	17:82897517:C:CA	1.36607e-17	0.686824	0.082945	8.51162e-09	17	82892779	82893697	589	258	0.519443	17.1595	17	82897517	C	1	0.48062	0.535456	2.07532e-05	L1	0.019963	B	0.000111471
chr17-82893746-82894487	17:82907530:G:C	2.68574e-34	-1.15429	0.100564	5.55396e-13	17	82893746	82894487	589	258	0.384517	37.0211	17	82907530	G	1	0.385659	0.511619	2.56806e-11	L0	8.31428e-05	B	0.000111471
chr17-82893746-82894487	17:82910817:C:T	1.88205e-40	1.18707	0.0959369	2.38847e-15	17	82893746	82894487	589	258	0.384517	37.0211	17	82910817	C	1	0.474806	0.381811	2.56806e-11	L1	0.0378112	B	0.000111471
chr17-82980601-82981026	17:82980440:A:G	1.14504e-10	0.619532	0.0978044	1.31566e-05	17	82980601	82981026	589	258	0.594303	44.4246	17	82980440	A	1	0.226744	0.593397	0.0131296	L0	0.00596839	B	0.000111471
chr17-82980601-82981026	17:82969959:T:C	6.7003e-10	0.687008	0.113097	3.75955e-05	17	82980601	82981026	589	258	0.594303	44.4246	17	82969959	T	1	0.174419	0.831064	0.0131296	L1	0.185424	B	0.000111471
chr17-83103528-83104291	17:83105016:A:G	6.94003e-11	0.68837	0.107458	3.43025e-05	17	83103528	83104291	589	258	0.508794	19.3354	17	83105016	A	1	0.286822	0.762888	0.0163131	L0	0.0201342	B	0.000111471
chr17-83103528-83104291	17:83099877:G:C	1.73241e-11	-0.712802	0.108004	1.69305e-05	17	83103528	83104291	589	258	0.508794	19.3354	17	83099877	G	1	0.292636	0.651589	0.0163131	L1	0.071118	B	0.000111471
chr17-8898000-8899676	17:8899158:G:C	2.05924e-09	0.536389	0.0908696	0.000214194	17	8898000	8899676	589	258	0.510032	24.7765	17	8899158	G	1	0.178295	0.207722	0.048769	L0		B	0.000111471
chr17-8898000-8899676	17:8903512:A:C	1.77872e-10	0.554353	0.0884037	6.1424e-05	17	8898000	8899676	589	258	0.510032	24.7765	17	8903512	A	1	0.189922	0.422917	0.048769	L1	0.360971	B	0.000111471
chr17-8994106-8994970	17:8994382:C:A	5.11684e-15	-0.893736	0.11721	5.70736e-08	17	8994106	8994970	589	258	0.572364	35.5029	17	8994382	C	1	0.327519	0.888588	0.000114986	L0		B	0.000111471
chr17-8994106-8994970	17:8992551:G:A	4.43419e-14	-0.857145	0.116322	1.96429e-07	17	8994106	8994970	589	258	0.572364	35.5029	17	8992551	G	1	0.344961	0.681511	0.000114986	L1	0.172251	B	0.000111471
chr17-9546186-9546796	17:9546426:T:C	1.52515e-10	0.707446	0.112418	1.45029e-05	17	9546186	9546796	589	258	0.566264	15.4473	17	9546426	T	1	0.343023	0.026799	0.00719481	L0		B	0.000111471
chr17-9546186-9546796	17:9547262:A:G	3.695e-11	-0.769804	0.118526	6.49841e-06	17	9546186	9546796	589	258	0.566264	15.4473	17	9547262	A	1	0.346899	0.0190046	0.00719481	L1	0.314772	B	0.000111471
chr18-10593413-10594616	18:10594557:G:C	4.57522e-05	0.242793	0.0599822	0.00476482	18	10593413	10594616	589	258	0.770702	19.2755	18	10594557	G	1	0.408915	0.699011	0.0157149	L0		B	0.000111471
chr18-10593413-10594616	18:10615975:T:C	2.8696e-08	-0.425482	0.0776787	1.62166e-05	18	10593413	10594616	589	258	0.770702	19.2755	18	10615975	T	1	0.23062	0.725113	0.0157149	L1	0.0542342	B	0.000111471
chr18-10604000-10604512	18:10603149:G:A	8.92566e-39	1.31808	0.108571	1.1235e-10	18	10604000	10604512	589	258	0.271619	18.3376	18	10603149	G	1	0.399225	0.302421	9.82842e-08	L0	0.00987506	B	0.000111471
chr18-10604000-10604512	18:10600571:G:T	2.37022e-41	1.40626	0.112539	2.24348e-11	18	10604000	10604512	589	258	0.271619	18.3376	18	10600571	G	1	0.416667	0.608458	9.82842e-08	L1	0.0776876	B	0.000111471
chr18-10702307-10702808	18:10702466:A:G	1.58882e-20	-0.616119	0.0687858	1.69088e-07	18	10702307	10702808	589	258	0.376626	48.4602	18	10702466	A	1	0.224806	0.476559	0.000275992	L0		B	0.000111471
chr18-10702307-10702808	18:10699937:T:C	1.25598e-20	-0.617455	0.0687632	1.54762e-07	18	10702307	10702808	589	258	0.376626	48.4602	18	10699937	T	1	0.22093	0.368918	0.000275992	L1	0.0204766	B	0.000111471
chr18-111052-112625	18:112689:T:G	2.97056e-31	-1.09939	0.100022	2.05871e-15	18	111052	112625	589	258	0.501033	13.1374	18	112689	T	1	0.292636	0.45151	6.19993e-13	L0	0.0160371	B	0.000111471
chr18-111052-112625	18:119845:A:G	1.15964e-34	-1.11336	0.0965253	4.03474e-17	18	111052	112625	589	258	0.501033	13.1374	18	119845	A	1	0.408915	0.0020333	6.19993e-13	L1	0.889038	B	0.000111471
chr18-11293624-11294524	18:11284427:C:T	1.9715e-10	0.692019	0.110622	1.11378e-07	18	11293624	11294524	589	258	0.838314	24.0709	18	11284427	C	1	0.0600775	0.608927	0.000206166	L1	0	B	0.000111471
chr18-12053313-12053690	18:12092527:T:C	2.38822e-06	0.435547	0.0932002	4.28789e-05	18	12053313	12053690	589	258	1.07098	35.978	18	12092527	T	1	0.327519	0.0471074	0.0359423	L1	0.00868192	B	0.000111471
chr18-12307187-12309377	18:12308794:G:C	5.28975e-25	-0.957804	0.0969715	2.42651e-08	18	12307187	12309377	589	258	0.338571	43.8654	18	12308794	G	1	0.0968992	0.484897	3.39681e-05	L0		B	0.000111471
chr18-12307187-12309377	18:12312076:T:C	1.18037e-25	0.958581	0.0958424	1.46026e-08	18	12307187	12309377	589	258	0.338571	43.8654	18	12312076	T	1	0.0988372	0.485035	3.39681e-05	L1	0.0110306	B	0.000111471
chr18-12872143-12872653	18:12874601:C:T	7.90018e-11	-0.713556	0.111711	2.09364e-05	18	12872143	12872653	589	258	0.541933	23.8518	18	12874601	C	1	0.139535	0.435884	0.0195156	L1	0.0520247	B	0.000111471
chr18-13137854-13139040	18:13137993:G:C	5.20402e-09	0.307027	0.0533314	5.40961e-06	18	13137854	13139040	589	258	0.760314	20.5247	18	13137993	G	1	0.434109	0.446683	0.00353393	L0		B	0.000111471
chr18-13137854-13139040	18:13131941:T:C	2.22777e-09	0.313096	0.0531517	2.83801e-06	18	13137854	13139040	589	258	0.760314	20.5247	18	13131941	T	1	0.432171	0.449071	0.00353393	L1	0.0195079	B	0.000111471
chr18-13261575-13262026	18:13261897:A:G	2.91443e-25	1.00184	0.100922	3.46402e-08	18	13261575	13262026	589	258	0.326502	34.7353	18	13261897	A	1	0.327519	0.0890046	7.39942e-05	L0		B	0.000111471
chr18-13261575-13262026	18:13267990:G:T	3.44938e-15	-0.91699	0.119543	6.7374e-05	18	13261575	13262026	589	258	0.326502	34.7353	18	13267990	G	1	0.226744	1	7.39942e-05	L1	0.980086	B	0.000111471
chr18-13505718-13506477	18:13512707:C:T	2.26497e-07	0.502275	0.0981417	6.95882e-05	18	13505718	13506477	589	258	0.86313	63.4883	18	13512707	C	1	0.323643	0.319056	0.0220583	L0	0.00461068	B	0.000111471
chr18-13505718-13506477	18:13514981:C:CGTCT	6.64445e-08	0.553621	0.103784	2.41453e-05	18	13505718	13506477	589	258	0.86313	63.4883	18	13514981	C	1	0.27907	0.438484	0.0220583	L1	0.035414	B	0.000111471
chr18-23495461-23496275	18:23524007:T:G	4.34332e-14	0.704179	0.0955308	5.9431e-08	18	23495461	23496275	589	258	0.596405	14.7869	18	23524007	T	1	0.426357	0.702885	0.000119221	L1	0.0271573	B	0.000111471
chr18-23499256-23499732	18:23505391:T:G	1.46107e-10	-0.579363	0.0919736	2.67032e-05	18	23499256	23499732	589	258	0.538522	17.8911	18	23505391	T	1	0.379845	0.43016	0.0240739	L1	0.0817051	B	0.000111471
chr18-23700912-23702081	18:23705450:T:TACACACAC	4.64227e-12	-0.706538	0.104239	3.52522e-10	18	23700912	23702081	589	258	0.932523	15.3042	18	23705450	T	1	0.476744	0.0626769	1.1992e-06	L1	0.0247798	B	0.000111471
chr18-23981037-23981887	18:23981536:C:T	6.71555e-14	0.659499	0.0901173	4.07567e-09	18	23981037	23981887	589	258	0.69459	10.9534	18	23981536	C	1	0.360465	0.686639	3.42913e-07	L0		B	0.000111471
chr18-23981037-23981887	18:23969713:T:G	2.72816e-16	0.717686	0.0901903	8.89792e-11	18	23981037	23981887	589	258	0.69459	10.9534	18	23969713	T	1	0.346899	0.784488	3.42913e-07	L1	0.036536	B	0.000111471
chr18-24138302-24140090	18:24144094:T:C	1.06199e-10	-0.541908	0.0854043	4.62702e-06	18	24138302	24140090	589	258	0.614931	16.8051	18	24144094	T	1	0.178295	0.52186	0.00539289	L1	0.108153	B	0.000111471
chr18-24922554-24922978	18:24920986:GTTTTTTTTGTT:G	8.89548e-09	0.572507	0.100957	3.64379e-05	18	24922554	24922978	589	258	0.686798	33.7321	18	24920986	GTTTTTTTTGTT	1	0.370155	0.286231	0.0313113	L1	0.0455407	B	0.000111471
chr18-24922978-24923771	18:24923360:G:A	5.90837e-20	0.986117	0.11167	1.59612e-07	18	24922978	24923771	589	258	0.393792	68.9823	18	24923360	G	1	0.300388	0.882167	0.000283644	L0		B	0.000111471
chr18-24922978-24923771	18:24921040:C:T	2.47883e-19	0.977122	0.112442	2.80745e-07	18	24922978	24923771	589	258	0.393792	68.9823	18	24921040	C	1	0.294574	0.880999	0.000283644	L1	0.474407	B	0.000111471
chr18-24928187-24929296	18:24921040:C:T	2.38522e-18	0.938657	0.110929	1.06192e-08	18	24928187	24929296	589	258	0.494799	25.4199	18	24921040	C	1	0.294574	0.880999	2.54181e-05	L1	0.0338319	B	0.000111471
chr18-24930804-24931687	18:24923022:GT:G	5.96544e-12	0.662692	0.0982566	3.8503e-06	18	24930804	24931687	589	258	0.56139	31.0627	18	24923022	GT	1	0.445736	0.899721	8.76573e-06	L0	0.115085	B	0.000111471
chr18-24930804-24931687	18:24920986:GTTTTTTTTGTT:G	2.00048e-17	0.912099	0.110689	3.25207e-09	18	24930804	24931687	589	258	0.56139	31.0627	18	24920986	GTTTTTTTTGTT	1	0.370155	0.286231	8.76573e-06	L1	0.317925	B	0.000111471
chr18-24963887-24964849	18:24935577:G:A	1.75741e-12	0.605371	0.0876562	1.30008e-07	18	24963887	24964849	589	258	0.694368	60.0635	18	24935577	G	1	0.439922	1	2.52473e-09	L0	0.00874804	B	0.000111471
chr18-24963887-24964849	18:24923360:G:A	1.8883e-20	0.863983	0.0966362	3.80789e-13	18	24963887	24964849	589	258	0.694368	60.0635	18	24923360	G	1	0.300388	0.882167	2.52473e-09	L1	0.157207	B	0.000111471
chr18-26167240-26167976	18:26188340:C:CA	1.88572e-12	0.98207	0.142391	2.41462e-09	18	26167240	26167976	589	258	0.810838	11.5926	18	26188340	C	1	0.145349	0.44975	4.43296e-09	L0	0.000655274	B	0.000111471
chr18-26167240-26167976	18:26134957:GA:G	8.28234e-17	-1.23459	0.152645	7.07559e-13	18	26167240	26167976	589	258	0.810838	11.5926	18	26134957	GA	1	0.118217	0.371419	4.43296e-09	L1	0.0573349	B	0.000111471
chr18-26170833-26171551	18:26207140:AT:A	1.41346e-29	-1.14903	0.107298	2.96009e-12	18	26170833	26171551	589	258	0.415861	10.3216	18	26207140	AT	1	0.112403	0.339664	5.81442e-09	L0	0.00102842	B	0.000111471
chr18-26170833-26171551	18:26212464:A:AAAG	9.26353e-31	-1.54106	0.141261	9.53084e-13	18	26170833	26171551	589	258	0.415861	10.3216	18	26212464	A	1	0.0736434	1	5.81442e-09	L1	0.0388457	B	0.000111471
chr18-26171636-26171992	18:26200241:A:T	4.68546e-24	-1.24871	0.128836	7.75823e-21	18	26171636	26171992	589	258	0.903033	11.0471	18	26200241	A	1	0.0736434	1	1.08081e-17	L0	0.000726518	B	0.000111471
chr18-26171636-26171992	18:26134957:GA:G	9.0278e-26	-0.98166	0.0979343	2.19234e-22	18	26171636	26171992	589	258	0.903033	11.0471	18	26134957	GA	1	0.118217	0.371419	1.08081e-17	L1	0.0505667	B	0.000111471
chr18-2638241-2638935	18:2638366:G:C	5.12197e-12	0.9621	0.142219	3.52869e-08	18	2638241	2638935	589	258	0.779817	49.2315	18	2638366	G	1	0.166667	0.499104	7.52373e-05	L0		B	0.000111471
chr18-2638241-2638935	18:2639382:G:A	6.11308e-09	0.853915	0.148994	8.85061e-06	18	2638241	2638935	589	258	0.779817	49.2315	18	2639382	G	1	0.145349	0.315866	7.52373e-05	L1	0.221044	B	0.000111471
chr18-3172135-3172663	18:3172309:G:A	2.21337e-12	-0.668632	0.0972413	1.18545e-06	18	3172135	3172663	589	258	0.59212	36.7931	18	3172309	G	1	0.370155	0.594122	0.00167045	L1		B	0.000111471
chr18-32152546-32153450	18:32146988:G:C	3.21561e-08	-0.536818	0.0983491	3.80939e-05	18	32152546	32153450	589	258	0.724915	22.1412	18	32146988	G	1	0.44186	0.449416	0.0324868	L1	0.0143379	B	0.000111471
chr18-32998088-32998787	18:33036531:A:C	2.14221e-06	-0.501278	0.106775	5.98575e-05	18	32998088	32998787	589	258	0.836341	3.95673	18	33036531	A	1	0.0523256	0.142818	0.0476791	L1	0.00216184	B	0.000111471
chr18-35096372-35096745	18:35105526:A:G	1.70324e-10	-0.959077	0.152792	4.8087e-06	18	35096372	35096745	589	258	0.616178	11.6793	18	35105526	A	1	0.0949612	0.486183	0.00557724	L0	0.00360695	B	0.000111471
chr18-35096372-35096745	18:35146713:C:T	8.99648e-10	-0.828544	0.137405	1.34091e-05	18	35096372	35096745	589	258	0.616178	11.6793	18	35146713	C	1	0.122093	0.556294	0.00557724	L1	0.0068154	B	0.000111471
chr18-35786231-35786993	18:35786800:G:A	2.03609e-06	-0.646091	0.137329	5.35822e-05	18	35786231	35786993	589	258	0.99587	25.2231	18	35786800	G	1	0.100775	0.730082	0.00191973	L0		B	0.000111471
chr18-35786231-35786993	18:35773418:G:A	5.21168e-08	-0.639889	0.119023	1.39247e-06	18	35786231	35786993	589	258	0.99587	25.2231	18	35773418	G	1	0.143411	0.798502	0.00191973	L1	0.0922267	B	0.000111471
chr18-36912934-36913401	18:36913370:A:T	3.72626e-07	0.442914	0.0881032	1.83901e-05	18	36912934	36913401	589	258	0.905438	15.2169	18	36913370	A	1	0.127907	1	0.00733547	L0		B	0.000111471
chr18-36912934-36913401	18:36893461:G:T	1.21233e-07	-0.525764	0.100541	6.65342e-06	18	36912934	36913401	589	258	0.905438	15.2169	18	36893461	G	1	0.125969	0.777166	0.00733547	L1	0.0175963	B	0.000111471
chr18-39190320-39190956	18:39235618:G:A	1.43556e-07	-0.629058	0.120985	0.000302553	18	39190320	39190956	589	258	0.64177	19.554	18	39235618	G	1	0.0581395	0.0435539	0.0407681	L0	0.0341371	B	0.000111471
chr18-39190320-39190956	18:39144233:G:A	8.62405e-09	-0.685663	0.120805	4.97741e-05	18	39190320	39190956	589	258	0.64177	19.554	18	39144233	G	1	0.0523256	0.023987	0.0407681	L1	0.0468336	B	0.000111471
chr18-40738132-40738963	18:40704722:T:C	1.17201e-12	-0.607894	0.0873555	2.06776e-05	18	40738132	40738963	589	258	0.444031	18.5769	18	40704722	T	1	0.257752	0.87059	0.0171807	L0	0.0137277	B	0.000111471
chr18-40738132-40738963	18:40697858:TG:T	8.5783e-13	-0.610024	0.0871574	1.8002e-05	18	40738132	40738963	589	258	0.444031	18.5769	18	40697858	TG	1	0.257752	0.87059	0.0171807	L1	0.0171068	B	0.000111471
chr18-45455875-45457360	18:45456245:G:A	8.03322e-80	-1.23549	0.075439	1.80667e-23	18	45455875	45457360	589	258	0.293752	33.0043	18	45456245	G	1	0.449612	1	6.94638e-19	L0		B	0.000111471
chr18-45455875-45457360	18:45446481:C:T	1.54291e-80	-1.22757	0.0747075	1.11273e-23	18	45455875	45457360	589	258	0.293752	33.0043	18	45446481	C	1	0.449612	1	6.94638e-19	L1	0.585634	B	0.000111471
chr18-45686623-45687671	18:45688880:T:C	5.55574e-13	0.453316	0.0642573	4.93025e-07	18	45686623	45687671	589	258	0.59215	33.3717	18	45688880	T	1	0.257752	0.624925	0.00077045	L1	0.225404	B	0.000111471
chr18-45997632-45998296	18:45992562:C:CA	7.80967e-10	0.685961	0.113356	1.23066e-07	18	45997632	45998296	589	258	0.910844	31.9908	18	45992562	C	1	0.151163	0.810824	0.000225056	L1	0.00804378	B	0.000111471
chr18-47595654-47596487	18:47640563:T:C	6.54974e-09	-0.452024	0.0790231	1.18635e-05	18	47595654	47596487	589	258	0.734615	26.8263	18	47640563	T	1	0.393411	1	0.0120258	L1	0.207394	B	0.000111471
chr18-47677917-47678423	18:47663405:T:C	1.92946e-40	-1.36453	0.110291	4.28225e-20	18	47677917	47678423	589	258	0.506407	23.3986	18	47663405	T	1	0.354651	0.683956	2.55106e-18	L0	0.00176575	B	0.000111471
chr18-47677917-47678423	18:47640563:T:C	2.57419e-46	-1.33833	0.101887	4.53562e-23	18	47677917	47678423	589	258	0.506407	23.3986	18	47640563	T	1	0.393411	1	2.55106e-18	L1	0.23013	B	0.000111471
chr18-47680328-47680910	18:47663405:T:C	7.80413e-55	-1.60059	0.11339	2.00432e-16	18	47680328	47680910	589	258	0.299092	29.5304	18	47663405	T	1	0.354651	0.683956	1.06561e-14	L0	0.0409636	B	0.000111471
chr18-47680328-47680910	18:47680078:G:A	1.17328e-63	-1.58221	0.105447	4.60368e-19	18	47680328	47680910	589	258	0.299092	29.5304	18	47680078	G	1	0.389535	0.694304	1.06561e-14	L1	0.578943	B	0.000111471
chr18-47683402-47684520	18:47642451:C:A	8.23773e-09	-0.46603	0.0820013	8.79857e-07	18	47683402	47684520	589	258	0.898696	21.2796	18	47642451	C	1	0.436047	0.703976	0.000571883	L0	0.00755938	B	0.000111471
chr18-47683402-47684520	18:47640877:C:T	2.97988e-09	-0.466851	0.0798695	3.52809e-07	18	47683402	47684520	589	258	0.898696	21.2796	18	47640877	C	1	0.422481	1	0.000571883	L1	0.0591156	B	0.000111471
chr18-48868064-48869932	18:48869008:G:A	7.75962e-19	0.546125	0.0636812	1.38887e-06	18	48868064	48869932	589	258	0.358745	44.193	18	48869008	G	1	0.213178	1	0.00132325	L0		B	0.000111471
chr18-48868064-48869932	18:48871193:A:G	2.38856e-19	0.534719	0.0615068	9.10104e-07	18	48868064	48869932	589	258	0.358745	44.193	18	48871193	A	1	0.257752	0.87059	0.00132325	L1	0.111413	B	0.000111471
chr18-49944184-49945862	18:49961023:G:A	1.89333e-09	-0.869851	0.147037	2.69909e-05	18	49944184	49945862	589	258	0.64051	33.089	18	49961023	G	1	0.0581395	0.591265	0.0242957	L1	0.111261	B	0.000111471
chr18-50188980-50189828	18:50189351:T:G	8.28372e-29	-1.10341	0.104335	6.504e-13	18	50188980	50189828	589	258	0.464385	53.3878	18	50189351	T	1	0.257752	1	4.10055e-09	L0		B	0.000111471
chr18-50188980-50189828	18:50190872:T:A	8.67489e-29	-1.10343	0.104372	6.64486e-13	18	50188980	50189828	589	258	0.464385	53.3878	18	50190872	T	1	0.257752	1	4.10055e-09	L1	0.189997	B	0.000111471
chr18-50193774-50195825	18:50165486:TAAAG:T	2.90631e-13	-0.523494	0.0733523	1.62202e-08	18	50193774	50195825	589	258	0.728255	61.3002	18	50165486	TAAAG	1	0.329457	1	4.09303e-06	L0	0.00339713	B	0.000111471
chr18-50193774-50195825	18:50191925:C:T	1.00735e-14	-0.585831	0.0776373	1.40181e-09	18	50193774	50195825	589	258	0.728255	61.3002	18	50191925	C	1	0.257752	1	4.09303e-06	L1	0.112513	B	0.000111471
chr18-50878306-50880409	18:50879476:T:C	5.65715e-17	0.495503	0.0609539	2.02139e-09	18	50878306	50880409	589	258	0.587645	23.531	18	50879476	T	1	0.304264	0.556632	4.97378e-06	L0		B	0.000111471
chr18-50878306-50880409	18:50928426:T:G	4.38313e-17	-0.521381	0.0639215	1.73993e-09	18	50878306	50880409	589	258	0.587645	23.531	18	50928426	T	1	0.28876	0.450144	4.97378e-06	L1	0.0232994	B	0.000111471
chr18-5253762-5254293	18:5254082:C:T	8.40157e-11	-0.654283	0.102572	2.18588e-08	18	5253762	5254293	589	258	0.86446	15.5005	18	5254082	C	1	0.0852713	1	2.25813e-05	L0		B	0.000111471
chr18-5253762-5254293	18:5267988:A:G	3.14289e-11	-0.669229	0.102684	9.34274e-09	18	5253762	5254293	589	258	0.86446	15.5005	18	5267988	A	1	0.0872093	0.703419	2.25813e-05	L1	0.0137156	B	0.000111471
chr18-5456421-5458034	18:5457106:AAAAACTGAAACCATAAGGCAAACCGCACTCTCAACATGGCTTCAAGATAGGTACAGCCTTTTCCTGTAAGCAACAACTCTACCGTTCT	4.97419e-16	0.816709	0.103502	4.0727e-05	18	5456421	5458034	589	258	0.318647	24.0231							0.0235121	L0		B	0.000111471
chr18-5456421-5458034	18:5451641:T:C	1.21371e-16	0.826541	0.102722	2.59822e-05	18	5456421	5458034	589	258	0.318647	24.0231	18	5451641	T	1	0.352713	0.278369	0.0235121	L1	0.108315	B	0.000111471
chr18-56339125-56339427	18:56339270:C:T	3.17778e-11	-0.927233	0.142304	3.61386e-07	18	56339125	56339427	589	258	0.700631	17.6858	18	56339270	C	1	0.0581395	0.203057	0.000439346	L0		B	0.000111471
chr18-56339125-56339427	18:56315836:C:T	2.0062e-11	-0.953475	0.144914	2.61831e-07	18	56339125	56339427	589	258	0.700631	17.6858	18	56315836	C	1	0.0581395	0.203057	0.000439346	L1	0.0195152	B	0.000111471
chr18-58500986-58501751	18:58501252:T:C	1.65251e-08	-0.694027	0.124614	5.02845e-06	18	58500986	58501751	589	258	0.887622	61.8944	18	58501252	T	1	0.180233	0.525885	0.00579644	L1		B	0.000111471
chr18-59067782-59068182	18:59048916:GTT:G	3.41996e-07	-0.748347	0.148395	1.58491e-05	18	59067782	59068182	589	258	1.02518	61.4291	18	59048916	GTT	1	0.114341	0.218379	0.0154102	L1	0.0610383	B	0.000111471
chr18-62152925-62153286	18:62184868:T:C	3.89081e-09	0.337519	0.0581613	3.0773e-07	18	62152925	62153286	589	258	0.916186	19.3931	18	62184868	T	1	0.375969	0.000340738	0.000506549	L1	0.00989509	B	0.000111471
chr18-62743950-62745079	18:62744380:T:G	6.13133e-08	-0.960296	0.179554	4.03986e-06	18	62743950	62745079	589	258	0.902288	16.5052	18	62744380	T	1	0.0717054	0.626495	0.00479245	L0		B	0.000111471
chr18-62743950-62745079	18:62747276:CT:C	2.79285e-06	-0.919362	0.198046	0.000126706	18	62743950	62745079	589	258	0.902288	16.5052	18	62747276	CT	1	0.0620155	0.607798	0.00479245	L1	0.0227212	B	0.000111471
chr18-63105875-63106548	18:63068134:G:A	2.94367e-38	1.03246	0.0855629	1.57534e-20	18	63105875	63106548	589	258	0.557431	82.4486	18	63068134	G	1	0.209302	0.345237	1.03536e-16	L0	0.00534348	B	0.000111471
chr18-63105875-63106548	18:63076259:C:CTT	1.42694e-39	1.06298	0.0867598	2.91501e-21	18	63105875	63106548	589	258	0.557431	82.4486	18	63076259	C	1	0.205426	0.44468	1.03536e-16	L1	0.047516	B	0.000111471
chr18-711334-712160	18:717047:CAAGTATCTCTGG:C	3.09567e-09	0.500037	0.0856348	3.61856e-07	18	711334	712160	589	258	0.920061	31.1678	18	717047	CAAGTATCTCTGG	1	0.445736	0.451221	0.000585005	L1	0.018543	B	0.000111471
chr18-712160-713464	18:692095:A:G	2.52463e-16	0.609401	0.0764999	3.67237e-08	18	712160	713464	589	258	0.519686	15.755	18	692095	A	1	0.428295	0.611892	6.43746e-07	L0	0.00386589	B	0.000111471
chr18-712160-713464	18:715560:T:G	8.87792e-21	0.706587	0.0784022	1.7796e-10	18	712160	713464	589	258	0.519686	15.755	18	715560	T	1	0.445736	0.451221	6.43746e-07	L1	0.036483	B	0.000111471
chr18-74241370-74243681	18:74281040:G:A	2.14591e-16	-0.79742	0.0998778	1.57545e-05	18	74241370	74243681	589	258	0.344865	39.9556	18	74281040	G	1	0.294574	0.549993	0.0153339	L0	0.000950554	B	0.000111471
chr18-74241370-74243681	18:74251366:C:T	4.81305e-16	-0.811943	0.10285	2.08155e-05	18	74241370	74243681	589	258	0.344865	39.9556	18	74251366	C	1	0.251938	0.742268	0.0153339	L1	0.0573547	B	0.000111471
chr18-74244500-74244891	18:74240541:A:G	8.22468e-12	0.56113	0.0837347	9.28387e-07	18	74244500	74244891	589	258	0.65475	63.6362	18	74240541	A	1	0.315891	0.248436	1.0081e-05	L0	0.00150597	B	0.000111471
chr18-74244500-74244891	18:74241062:G:C	1.84754e-15	0.757284	0.0978087	3.79191e-09	18	74244500	74244891	589	258	0.65475	63.6362	18	74241062	G	1	0.263566	0.872936	1.0081e-05	L1	0.0518925	B	0.000111471
chr18-74247861-74249031	18:74248352:A:G	2.59229e-54	-1.59247	0.113266	7.21156e-14	18	74247861	74249031	589	258	0.25514	81.3113	18	74248352	A	1	0.255814	0.625047	3.37862e-10	L0		B	0.000111471
chr18-74247861-74249031	18:74251366:C:T	2.91684e-55	-1.6277	0.114937	4.13009e-14	18	74247861	74249031	589	258	0.25514	81.3113	18	74251366	C	1	0.251938	0.742268	3.37862e-10	L1	0.0984169	B	0.000111471
chr18-74264077-74265192	18:74243915:CAAA:C	1.37498e-32	1.23408	0.110099	5.93505e-12	18	74264077	74265192	589	258	0.371256	30.8567	18	74243915	CAAA	1	0.284884	0.878781	6.57883e-09	L0	0.00227754	B	0.000111471
chr18-74264077-74265192	18:74250615:A:T	1.46127e-34	1.23988	0.107639	1.09831e-12	18	74264077	74265192	589	258	0.371256	30.8567	18	74250615	A	1	0.257752	0.87059	6.57883e-09	L1	0.0792012	B	0.000111471
chr18-74310110-74310892	18:74310467:C:G	4.35252e-09	0.634366	0.10965	2.31175e-07	18	74310110	74310892	589	258	0.931163	16.6978	18	74310467	C	1	0.315891	0.886226	0.000117265	L0		B	0.000111471
chr18-74310110-74310892	18:74281040:G:A	9.91985e-10	0.683764	0.113674	5.83331e-08	18	74310110	74310892	589	258	0.931163	16.6978	18	74281040	G	1	0.294574	0.549993	0.000117265	L1	0.02094	B	0.000111471
chr18-74500528-74501092	18:74500567:G:A	1.90094e-09	0.733863	0.124063	8.59615e-08	18	74500528	74501092	589	258	1.00284	47.4063	18	74500567	G	1	0.182171	1	0.000164314	L0		B	0.000111471
chr18-74500528-74501092	18:74499611:A:G	5.37223e-09	0.712014	0.123788	2.43653e-07	18	74500528	74501092	589	258	1.00284	47.4063	18	74499611	A	1	0.180233	1	0.000164314	L1	0.0579295	B	0.000111471
chr18-74702795-74703489	18:74676636:G:T	5.86115e-07	0.353156	0.0714416	7.81669e-06	18	74702795	74703489	589	258	1.0919	37.2265	18	74676636	G	1	0.459302	0.0791443	0.00842001	L1	1	B	0.000111471
chr18-75261184-75262522	18:75262352:T:C	2.29236e-35	1.03143	0.088598	5.79607e-16	18	75261184	75262522	589	258	0.466424	72.5758	18	75262352	T	1	0.45155	0.260872	7.04524e-12	L0		B	0.000111471
chr18-75261184-75262522	18:75264000:A:G	3.38341e-35	1.0304	0.0887047	6.95013e-16	18	75261184	75262522	589	258	0.466424	72.5758	18	75264000	A	1	0.447674	0.313469	7.04524e-12	L1	0.0825721	B	0.000111471
chr18-75262611-75262925	18:75262734:T:C	3.82326e-09	0.425792	0.0733376	7.92383e-06	18	75262611	75262925	589	258	0.740093	29.9251	18	75262734	T	1	0.261628	0.105551	0.00156391	L0		B	0.000111471
chr18-75262611-75262925	18:75249482:A:G	2.65417e-10	0.447722	0.0720714	1.10036e-06	18	75262611	75262925	589	258	0.740093	29.9251	18	75249482	A	1	0.281008	0.280701	0.00156391	L1	0.144032	B	0.000111471
chr18-75267252-75268696	18:75267490:G:A	1.78136e-21	0.888849	0.0970079	9.89372e-09	18	75267252	75268696	589	258	0.413546	18.7729	18	75267490	G	1	0.45155	0.260872	5.69451e-06	L0		B	0.000111471
chr18-75267252-75268696	18:75261043:G:A	3.80463e-23	0.894765	0.0940866	2.01631e-09	18	75267252	75268696	589	258	0.413546	18.7729	18	75261043	G	1	0.45155	0.260872	5.69451e-06	L1	0.0692462	B	0.000111471
chr18-77066922-77068200	18:77067658:C:A	1.23071e-07	-0.300669	0.0575256	1.60923e-05	18	77066922	77068200	589	258	0.995612	124.32	18	77067658	C	1	0.412791	0.442189	0.0156141	L1		B	0.000111471
chr18-79200492-79201204	18:79154129:AT:A	7.80552e-08	-0.533622	0.100561	7.51579e-07	18	79200492	79201204	589	258	1.07407	26.2211	18	79154129	AT	1	0.337209	1	7.3942e-07	L0	0.0158207	B	0.000111471
chr18-79200492-79201204	18:79159849:A:G	3.78554e-11	-0.876514	0.135027	2.07117e-10	18	79200492	79201204	589	258	1.07407	26.2211	18	79159849	A	1	0.158915	0.484536	7.3942e-07	L1	0.08177	B	0.000111471
chr18-79616597-79617467	18:79646989:C:T	9.25267e-07	0.585603	0.120564	0.00112421	18	79616597	79617467	589	258	0.746271	107.836	18	79646989	C	1	0.236434	1	0.0346442	L0	0.533137	B	0.000111471
chr18-79616597-79617467	18:79636275:C:T	1.09727e-08	-0.627036	0.111243	4.10755e-05	18	79616597	79617467	589	258	0.746271	107.836	18	79636275	C	1	0.26938	0.638424	0.0346442	L2	0.0817992	B	0.000111471
chr18-79682877-79683212	18:79683093:A:C	2.18019e-40	-1.32146	0.106873	5.04997e-19	18	79682877	79683212	589	258	0.480319	29.033	18	79683093	A	1	0.372093	0.894614	4.86343e-15	L0		B	0.000111471
chr18-79682877-79683212	18:79651343:G:A	3.00297e-41	-1.30627	0.104653	1.94877e-19	18	79682877	79683212	589	258	0.480319	29.033	18	79651343	G	1	0.370155	0.789936	4.86343e-15	L1	0.310544	B	0.000111471
chr18-79959794-79960492	18:79960299:A:G	1.26378e-13	0.698299	0.096443	1.23174e-09	18	79959794	79960492	589	258	0.791846	40.5189	18	79960299	A	1	0.445736	1	3.14771e-06	L0		B	0.000111471
chr18-79959794-79960492	18:79961125:A:G	1.0257e-13	0.702594	0.0966923	1.04409e-09	18	79959794	79960492	589	258	0.791846	40.5189	18	79961125	A	1	0.443798	1	3.14771e-06	L1	0.140473	B	0.000111471
chr18-79962892-79964016	18:79963435:T:C	1.14468e-10	0.764167	0.120637	1.52215e-06	18	79962892	79964016	589	258	0.683407	23.3706	18	79963435	T	1	0.143411	1	0.00207221	L0		B	0.000111471
chr18-79962892-79964016	18:79980544:T:C	1.38017e-09	-0.709266	0.118912	8.3443e-06	18	79962892	79964016	589	258	0.683407	23.3706	18	79980544	T	1	0.147287	0.804788	0.00207221	L1	0.0140181	B	0.000111471
chr18-80257662-80258146	18:80208742:A:T	0.000111471	0.503021	0.131002	3.49477e-05	18	80257662	80258146	589	258	1.32995	4.39485	18	80208742	A	1	0.30814	0.000236174	0.030261	L1	0	B	0.000111471
chr18-9404172-9405638	18:9404748:C:G	4.95286e-14	0.701266	0.0953417	8.88273e-07	18	9404172	9405638	589	258	0.521863	40.9394	18	9404748	C	1	0.437984	0.899718	0.00129466	L1		B	0.000111471
chr18-9710743-9711378	18:9710482:A:G	8.42283e-10	0.728267	0.120575	4.84947e-07	18	9710743	9711378	589	258	0.880901	76.6226	18	9710482	A	1	0.131783	0.588473	0.000760036	L1	0.0594418	B	0.000111471
chr18-9952353-9952987	18:9952791:G:A	3.10898e-11	0.5679	0.0871159	2.93048e-05	18	9952353	9952987	589	258	0.508291	30.881	18	9952791	G	1	0.488372	1	0.026037	L1		B	0.000111471
chr19-10126051-10126941	19:10126509:A:G	1.9863e-21	-1.71285	0.187145	4.62846e-09	19	10126051	10126941	589	258	0.441152	49.2398	19	10126509	A	1	0.0813953	0.389122	1.20589e-05	L0		B	0.000111471
chr19-10126051-10126941	19:10133878:G:A	6.84788e-21	-1.69584	0.187658	7.99026e-09	19	10126051	10126941	589	258	0.441152	49.2398	19	10133878	G	1	0.0813953	0.389122	1.20589e-05	L1	0.111489	B	0.000111471
chr19-10596307-10597320	19:10596724:G:T	3.55548e-08	0.783703	0.144028	5.81076e-05	19	10596307	10597320	589	258	0.708347	25.9473	19	10596724	G	1	0.0775194	1	0.015405	L0		B	0.000111471
chr19-10596307-10597320	19:10612343:T:G	5.6771e-09	0.771852	0.134397	1.58432e-05	19	10596307	10597320	589	258	0.708347	25.9473	19	10612343	T	1	0.0968992	1	0.015405	L1	0.0224323	B	0.000111471
chr19-10615375-10616168	19:10616142:GA:G	5.64169e-10	0.794761	0.130282	7.92405e-07	19	10615375	10616168	589	258	0.77302	20.624	19	10616142	GA	1	0.100775	0.730082	0.00104052	L0		B	0.000111471
chr19-10615375-10616168	19:10616363:T:A	4.74141e-10	0.802213	0.130945	6.9276e-07	19	10615375	10616168	589	258	0.77302	20.624	19	10616363	T	1	0.0988372	0.72283	0.00104052	L1	0.0380558	B	0.000111471
chr19-10639318-10640239	19:10640062:T:G	1.70524e-33	-1.01112	0.0890625	2.0913e-19	19	10639318	10640239	589	258	0.59662	24.0196	19	10640062	T	1	0.327519	0.0672726	2.75466e-15	L0		B	0.000111471
chr19-10639318-10640239	19:10655143:C:T	5.47885e-34	-0.968244	0.08471	1.06225e-19	19	10639318	10640239	589	258	0.59662	24.0196	19	10655143	C	1	0.327519	0.0672726	2.75466e-15	L1	0.0544827	B	0.000111471
chr19-10953844-10954959	19:10909318:T:C	2.2498e-08	-0.569866	0.10327	2.78711e-05	19	10953844	10954959	589	258	0.711281	15.5283	19	10909318	T	1	0.484496	0.212169	0.0249691	L1	0.0130279	B	0.000111471
chr19-11191920-11192536	19:11193267:A:G	2.60459e-10	0.575798	0.0926469	3.1233e-06	19	11191920	11192536	589	258	0.691799	36.8808	19	11193267	A	1	0.366279	1	0.00384563	L1	0.032592	B	0.000111471
chr19-1173982-1174740	19:1188311:T:G	6.37536e-09	0.419969	0.0733636	4.99965e-05	19	1173982	1174740	589	258	0.643082	27.4333	19	1188311	T	1	0.498062	0.0339885	0.0409236	L1	0.14274	B	0.000111471
chr19-12137609-12137868	19:12143939:C:CAA	6.50098e-08	0.808572	0.151471	7.55301e-07	19	12137609	12137868	589	258	1.00131	11.8406	19	12143939	C	1	0.124031	0.776958	0.00112312	L0	0.00820402	B	0.000111471
chr19-12137609-12137868	19:12095204:C:T	8.01979e-08	0.833379	0.15719	9.32016e-07	19	12137609	12137868	589	258	1.00131	11.8406	19	12095204	C	1	0.114341	1	0.00112312	L1	0.0157397	B	0.000111471
chr19-12765729-12766749	19:12766150:G:C	4.64356e-48	1.53913	0.115314	5.3401e-19	19	12765729	12766749	589	258	0.395246	9.66361	19	12766150	G	1	0.405039	0.302377	1.22233e-14	L0		B	0.000111471
chr19-12765729-12766749	19:12777163:TAAATA:T	1.05966e-42	1.49178	0.117692	7.00492e-17	19	12765729	12766749	589	258	0.395246	9.66361	19	12777163	TAAATA	1	0.426357	0.0979806	1.22233e-14	L1	0.060795	B	0.000111471
chr19-13664909-13666009	19:13660406:GT:G	1.21794e-58	1.66397	0.11465	1.22825e-24	19	13664909	13666009	589	258	0.420382	8.43583	19	13660406	GT	1	0.379845	0.114087	1.97323e-21	L0	0.00328169	B	0.000111471
chr19-13664909-13666009	19:13673644:C:CT	5.55999e-63	1.59838	0.106982	1.83907e-26	19	13664909	13666009	589	258	0.420382	8.43583	19	13673644	C	1	0.375969	0.18427	1.97323e-21	L1	0.263256	B	0.000111471
chr19-13817721-13818586	19:13818235:G:A	8.79338e-14	-0.670169	0.0919902	8.90215e-07	19	13817721	13818586	589	258	0.518127	19.1908	19	13818235	G	1	0.432171	1	0.00129719	L0		B	0.000111471
chr19-13817721-13818586	19:13820878:C:G	8.96309e-13	-0.695869	0.0995029	2.96431e-06	19	13817721	13818586	589	258	0.518127	19.1908	19	13820878	C	1	0.432171	1	0.00129719	L1	0.244485	B	0.000111471
chr19-14137380-14137781	19:14144655:C:CTTTT	6.13504e-07	-0.688335	0.139488	2.32837e-06	19	14137380	14137781	589	258	1.02904	5.52552	19	14144655	C	1	0.125969	0.392296	0.00292959	L0	0.0066248	B	0.000111471
chr19-14137380-14137781	19:14099412:C:G	6.01364e-07	-0.670687	0.135808	2.28097e-06	19	14137380	14137781	589	258	1.02904	5.52552	19	14099412	C	1	0.114341	0.547781	0.00292959	L1	0.0183811	B	0.000111471
chr19-14193479-14194059	19:14162829:A:G	3.50564e-05	-0.348998	0.0849564	0.000396876	19	14193479	14194059	589	258	0.964259	8.35917	19	14162829	A	1	0.125969	0.392296	0.0105188	L0	0.00808629	B	0.000111471
chr19-14193479-14194059	19:14158826:G:A	7.81099e-07	-0.449086	0.0918507	1.01319e-05	19	14193479	14194059	589	258	0.964259	8.35917	19	14158826	G	1	0.104651	1	0.0105188	L1	0.0799219	B	0.000111471
chr19-1489763-1491821	19:1490962:T:C	4.79591e-10	-0.356804	0.0582575	3.4867e-05	19	1489763	1491821	589	258	0.577672	33.0245	19	1490962	T	1	0.319767	0.567871	0.0258041	L0		B	0.000111471
chr19-1489763-1491821	19:1489081:C:T	3.48374e-10	-0.360108	0.0583444	2.89881e-05	19	1489763	1491821	589	258	0.577672	33.0245	19	1489081	C	1	0.319767	0.775255	0.0258041	L1	0.247094	B	0.000111471
chr19-15810111-15810752	19:15799847:G:A	3.14957e-08	0.450994	0.0825725	1.59468e-05	19	15810111	15810752	589	258	0.830291	49.2179	19	15799847	G	1	0.401163	0.15555	0.0154909	L1	0.0142688	B	0.000111471
chr19-15871330-15871996	19:15878595:C:T	8.77572e-16	-0.734141	0.0937959	2.64164e-08	19	15871330	15871996	589	258	0.564739	35.5606	19	15878595	C	1	0.364341	0.34637	5.78741e-05	L1	0.0213241	B	0.000111471
chr19-17001226-17002841	19:17002337:A:G	2.424e-09	0.720458	0.12258	4.23279e-06	19	17001226	17002841	589	258	0.792909	63.0037	19	17002337	A	1	0.182171	0.835008	0.0018309	L0		B	0.000111471
chr19-17001226-17002841	19:16992377:T:G	5.55877e-10	0.683569	0.112014	1.3168e-06	19	17001226	17002841	589	258	0.792909	63.0037	19	16992377	T	1	0.228682	0.378554	0.0018309	L1	0.171014	B	0.000111471
chr19-17090326-17091154	19:17090710:T:G	1.21798e-07	0.372212	0.0711887	3.85996e-05	19	17090326	17091154	589	258	0.813626	28.5468	19	17090710	T	1	0.447674	1	0.0179232	L0		B	0.000111471
chr19-17090326-17091154	19:17070055:T:C	5.07454e-08	0.400276	0.0743905	1.89324e-05	19	17090326	17091154	589	258	0.813626	28.5468	19	17070055	T	1	0.467054	1	0.0179232	L1	0.0603914	B	0.000111471
chr19-17107362-17108819	19:17108160:C:A	2.70944e-15	-0.685643	0.0890607	9.49824e-07	19	17107362	17108819	589	258	0.468707	40.6018	19	17108160	C	1	0.22093	0.208829	0.000316085	L0		B	0.000111471
chr19-17107362-17108819	19:17091936:A:T	7.81119e-17	-0.680427	0.0840625	1.80201e-07	19	17107362	17108819	589	258	0.468707	40.6018	19	17091936	A	1	0.234496	0.4927	0.000316085	L1	0.100749	B	0.000111471
chr19-17488344-17490077	19:17489738:G:A	4.74815e-15	-0.967523	0.126743	2.90337e-07	19	17488344	17490077	589	258	0.512876	30.144	19	17489738	G	1	0.0717054	0.626495	0.000402157	L0		B	0.000111471
chr19-17488344-17490077	19:17491671:A:G	3.1845e-15	-0.972627	0.126644	2.36552e-07	19	17488344	17490077	589	258	0.512876	30.144	19	17491671	A	1	0.0717054	0.626495	0.000402157	L1	0.0315852	B	0.000111471
chr19-17738854-17740005	19:17739859:C:T	2.80855e-08	0.482764	0.0880783	6.03396e-06	19	17738854	17740005	589	258	0.859501	28.3987	19	17739859	C	1	0.232558	0.485777	0.0025585	L0		B	0.000111471
chr19-17738854-17740005	19:17743972:A:G	7.54625e-09	0.514424	0.0902917	1.95003e-06	19	17738854	17740005	589	258	0.859501	28.3987	19	17743972	A	1	0.224806	0.476559	0.0025585	L1	0.0497875	B	0.000111471
chr19-18063443-18064084	19:18063567:A:G	2.11045e-20	-0.90397	0.101229	3.7082e-08	19	18063443	18064084	589	258	0.413145	36.8619	19	18063567	A	1	0.428295	1	6.81551e-05	L0		B	0.000111471
chr19-18063443-18064084	19:18066312:T:G	1.431e-20	-0.899081	0.100265	3.15827e-08	19	18063443	18064084	589	258	0.413145	36.8619	19	18066312	T	1	0.428295	1	6.81551e-05	L1	0.0971565	B	0.000111471
chr19-18253268-18254249	19:18253990:G:C	1.83123e-20	0.90101	0.100745	1.90415e-09	19	18253268	18254249	589	258	0.479884	28.8191	19	18253990	G	1	0.331395	0.673453	2.24026e-06	L0		B	0.000111471
chr19-18253268-18254249	19:18248822:AGACCATCCT:A	2.34401e-21	0.927352	0.101492	7.10017e-10	19	18253268	18254249	589	258	0.479884	28.8191	19	18248822	AGACCATCCT	1	0.323643	0.886912	2.24026e-06	L1	0.258525	B	0.000111471
chr19-18315750-18316860	19:18322119:G:A	4.46975e-11	0.699861	0.108202	1.09008e-07	19	18315750	18316860	589	258	0.79984	40.481	19	18322119	G	1	0.300388	0.237767	0.000202241	L1	0.395042	B	0.000111471
chr19-18401582-18402774	19:18432460:G:T	2.76172e-15	0.691319	0.0898236	4.17619e-08	19	18401582	18402774	589	258	0.572334	38.0388	19	18432460	G	1	0.352713	0.891475	2.58101e-05	L0	0.0152167	B	0.000111471
chr19-18401582-18402774	19:18451814:C:T	2.59875e-16	0.70285	0.0882663	1.07976e-08	19	18401582	18402774	589	258	0.572334	38.0388	19	18451814	C	1	0.339147	0.490767	2.58101e-05	L1	0.233006	B	0.000111471
chr19-18401582-18402774	19:18393600:G:A	9.28218e-07	0.795686	0.163837	0.00316785	19	18401582	18402774	589	258	0.572334	38.0388	19	18393600	G	1	0.0562016	0.0360736	2.58101e-05	L2	0.306569	B	0.000111471
chr19-18587654-18590330	19:18588635:G:A	2.08075e-32	0.668583	0.0598021	5.94661e-11	19	18587654	18590330	589	258	0.337855	18.904	19	18588635	G	1	0.472868	1	2.37767e-07	L0		B	0.000111471
chr19-18587654-18590330	19:18587209:T:C	4.42672e-32	0.668418	0.0600722	7.67432e-11	19	18587654	18590330	589	258	0.337855	18.904	19	18587209	T	1	0.472868	1	2.37767e-07	L1	0.980631	B	0.000111471
chr19-19823953-19824296	19:19814661:A:G	1.04071e-11	-0.87936	0.13185	7.02287e-06	19	19823953	19824296	589	258	0.525249	12.0463	19	19814661	A	1	0.21124	0.260952	0.00767558	L1	0.0136451	B	0.000111471
chr19-19860370-19861480	19:19833931:AT:A	2.49575e-10	-0.513707	0.082573	0.000694421	19	19860370	19861480	589	258	0.370914	9.22769	19	19833931	AT	1	0.329457	0.887963	0.00479152	L0	0.0129362	B	0.000111471
chr19-19860370-19861480	19:19854747:A:T	2.34746e-16	-0.702956	0.0881553	4.03898e-06	19	19860370	19861480	589	258	0.370914	9.22769	19	19854747	A	1	0.282946	0.04676	0.00479152	L1	0.165355	B	0.000111471
chr19-20235203-20235638	19:20251771:C:CAA	2.92997e-09	-0.758897	0.129774	1.43935e-08	19	20235203	20235638	589	258	0.990575	4.12511	19	20251771	C	1	0.164729	1	8.79086e-06	L0	6.60202e-05	B	0.000111471
chr19-20235203-20235638	19:20256592:T:TTGTG	6.54917e-10	-0.724712	0.119237	3.26304e-09	19	20235203	20235638	589	258	0.990575	4.12511	19	20256592	T	1	0.20155	0.56199	8.79086e-06	L1	0.491886	B	0.000111471
chr19-20237340-20238793	19:20249439:T:A	5.70686e-05	-0.338221	0.0846166	6.31859e-05	19	20237340	20238793	589	258	1.14421	3.90438	19	20249439	T	1	0.203488	0.849267	0.00479152	L0	0.00373246	B	0.000111471
chr19-20237340-20238793	19:20285724:T:C	5.15886e-06	-0.336354	0.0744422	4.03902e-06	19	20237340	20238793	589	258	1.14421	3.90438	19	20285724	T	1	0.228682	0.217773	0.00479152	L1	0.00964154	B	0.000111471
chr19-20243666-20244117	19:20243809:A:T	8.92016e-14	-0.871357	0.119635	8.94522e-14	19	20243666	20244117	589	258	1.04446	3.64936	19	20243809	A	1	0.205426	0.702436	4.35836e-11	L0		B	0.000111471
chr19-20243666-20244117	19:20282962:CAA:C	5.13596e-15	-1.00848	0.132267	4.5365e-15	19	20243666	20244117	589	258	1.04446	3.64936	19	20282962	CAA	1	0.180233	1	4.35836e-11	L1	0.00731332	B	0.000111471
chr19-20244117-20245132	19:20244479:T:G	2.47417e-13	-0.682768	0.0953997	5.82051e-16	19	20244117	20245132	589	258	1.26389	3.83805	19	20244479	T	1	0.207364	0.706437	2.05773e-13	L0		B	0.000111471
chr19-20244117-20245132	19:20256592:T:TTGTG	1.12674e-14	-0.744314	0.0988132	1.17307e-17	19	20244117	20245132	589	258	1.26389	3.83805	19	20256592	T	1	0.20155	0.56199	2.05773e-13	L1	0.0746103	B	0.000111471
chr19-20272267-20272991	19:20290421:C:A	4.57255e-11	-0.712473	0.110206	5.47536e-09	19	20272267	20272991	589	258	0.868919	6.47752	19	20290421	C	1	0.207364	0.259155	1.39992e-05	L1	0.00502046	B	0.000111471
chr19-20278050-20278885	19:20243348:A:G	1.45743e-53	-1.52474	0.109083	5.38174e-39	19	20278050	20278885	589	258	0.735643	5.92714	19	20243348	A	1	0.226744	0.593397	4.15305e-34	L0	0.000422293	B	0.000111471
chr19-20278050-20278885	19:20247418:C:T	6.26733e-56	-1.65476	0.116266	9.77281e-41	19	20278050	20278885	589	258	0.735643	5.92714	19	20247418	C	1	0.205426	0.702436	4.15305e-34	L1	0.0329646	B	0.000111471
chr19-21328762-21329806	19:21331500:CAAAA:C	2.88199e-12	-0.553277	0.0808734	1.54922e-08	19	21328762	21329806	589	258	0.741552	9.20224	19	21331500	CAAAA	1	0.215116	0.357027	3.58392e-05	L0	0.000803803	B	0.000111471
chr19-21328762-21329806	19:21364912:A:AT	1.49827e-11	-0.527812	0.0797333	5.26004e-08	19	21328762	21329806	589	258	0.741552	9.20224	19	21364912	A	1	0.244186	0.177108	3.58392e-05	L1	0.00678987	B	0.000111471
chr19-21566114-21566891	19:21585822:CA:C	4.73741e-19	-1.00269	0.116248	1.19148e-11	19	21566114	21566891	589	258	0.637769	13.4565	19	21585822	CA	1	0.263566	0.148285	5.55389e-08	L1	0.0110406	B	0.000111471
chr19-21568834-21569900	19:21522043:G:A	1.46797e-41	0.917725	0.0732792	2.75918e-20	19	21568834	21569900	589	258	0.498368	30.5511	19	21522043	G	1	0.47093	0.531968	4.35094e-16	L0	0.0136425	B	0.000111471
chr19-21568834-21569900	19:21549577:A:G	3.56702e-42	0.97684	0.0774922	1.36325e-20	19	21568834	21569900	589	258	0.498368	30.5511	19	21549577	A	1	0.49031	0.533227	4.35094e-16	L1	0.0268789	B	0.000111471
chr19-21568834-21569900	19:21598591:TA:T	9.98161e-35	-0.865325	0.0749564	7.0125e-17	19	21568834	21569900	589	258	0.498368	30.5511	19	21598591	TA	1	0.364341	0.284241	4.35094e-16	L2	0.0200853	B	0.000111471
chr19-21586011-21588551	19:21586181:A:G	4.64184e-10	0.711366	0.116056	1.27814e-06	19	21586011	21588551	589	258	0.721246	12.9384	19	21586181	A	1	0.350775	0.133957	0.00178436	L1		B	0.000111471
chr19-22052014-22053418	19:22091460:C:CA	8.71807e-08	-0.384869	0.0727925	4.00625e-05	19	22052014	22053418	589	258	0.719799	7.99612	19	22091460	C	1	0.282946	0.12365	0.00565511	L0	0.00302303	B	0.000111471
chr19-22052014-22053418	19:22007505:CAA:C	4.68895e-09	-0.425208	0.0736475	4.88725e-06	19	22052014	22053418	589	258	0.719799	7.99612	19	22007505	CAA	1	0.273256	0.0408255	0.00565511	L1	0.00658159	B	0.000111471
chr19-22633690-22635028	19:22633781:C:T	1.06534e-19	0.85559	0.0975233	2.7923e-12	19	22633690	22635028	589	258	0.654585	18.048	19	22633781	C	1	0.135659	0.435104	8.31201e-09	L0		B	0.000111471
chr19-22633690-22635028	19:22633217:T:C	3.76764e-20	0.864847	0.097456	1.41407e-12	19	22633690	22635028	589	258	0.654585	18.048	19	22633217	T	1	0.141473	0.611261	8.31201e-09	L1	0.0033906	B	0.000111471
chr19-23321760-23322665	19:23316166:A:AT	2.04218e-07	-0.427743	0.0832752	4.79297e-05	19	23321760	23322665	589	258	0.786552	14.4611	19	23316166	A	1	0.352713	1	0.0394812	L1	0.00536525	B	0.000111471
chr19-2361252-2361977	19:2346356:C:T	1.28339e-08	-0.678791	0.120974	4.0319e-07	19	2361252	2361977	589	258	1.02214	43.6086	19	2346356	C	1	0.302326	0.0754822	0.000643855	L1	0.165703	B	0.000111471
chr19-2394009-2395446	19:2390257:T:C	5.25679e-18	-0.922138	0.110036	1.6415e-10	19	2394009	2395446	589	258	0.628523	43.4696	19	2390257	T	1	0.255814	0.0324718	5.99272e-07	L1	0.121656	B	0.000111471
chr19-24031436-24031715	19:24049081:ACTAC:A	5.02273e-68	-1.73679	0.112741	2.72759e-27	19	24031436	24031715	589	258	0.402429	14.7525	19	24049081	ACTAC	1	0.19186	1	1.39195e-22	L0	0.00182545	B	0.000111471
chr19-24031436-24031715	19:24034504:TTTTTTTC:T	1.78264e-69	-1.91546	0.123316	7.11717e-28	19	24031436	24031715	589	258	0.402429	14.7525	19	24034504	TTTTTTTC	1	0.195736	0.427781	1.39195e-22	L1	0.00436448	B	0.000111471
chr19-2774003-2774661	19:2774462:T:C	4.46276e-09	0.67636	0.116989	5.88064e-05	19	2774003	2774661	589	258	0.600061	16.7437	19	2774462	T	1	0.21124	0.351434	0.0212203	L0		B	0.000111471
chr19-2774003-2774661	19:2769370:A:G	9.38594e-10	0.709214	0.117741	2.30732e-05	19	2774003	2774661	589	258	0.600061	16.7437	19	2769370	A	1	0.228682	0.860194	0.0212203	L1	0.0760477	B	0.000111471
chr19-2784945-2785999	19:2785275:G:C	2.38933e-08	0.395923	0.0718792	8.41881e-07	19	2784945	2785999	589	258	0.940498	14.2057	19	2785275	G	1	0.217054	0.716545	0.000200045	L0		B	0.000111471
chr19-2784945-2785999	19:2782370:A:G	2.68298e-09	0.418448	0.0713879	1.07671e-07	19	2784945	2785999	589	258	0.940498	14.2057	19	2782370	A	1	0.23062	0.86246	0.000200045	L1	0.0180752	B	0.000111471
chr19-28385844-28387435	19:28387019:A:G	5.70005e-15	0.581555	0.076395	2.36969e-07	19	28385844	28387435	589	258	0.520964	26.9586	19	28387019	A	1	0.228682	1	0.000194585	L0		B	0.000111471
chr19-28385844-28387435	19:28395640:A:G	1.18157e-15	0.582655	0.0747628	1.04389e-07	19	28385844	28387435	589	258	0.520964	26.9586	19	28395640	A	1	0.226744	0.858794	0.000194585	L1	0.0111778	B	0.000111471
chr19-28393523-28393950	19:28387019:A:G	4.57755e-19	0.754607	0.087451	5.09834e-11	19	28393523	28393950	589	258	0.609101	23.2062	19	28387019	A	1	0.228682	1	2.06344e-07	L1	0.0200238	B	0.000111471
chr19-28393950-28394414	19:28420386:G:C	1.35869e-48	1.37631	0.102626	2.5337e-17	19	28393950	28394414	589	258	0.359417	35.8793	19	28420386	G	1	0.253876	0.870447	3.43144e-15	L0	0.00152196	B	0.000111471
chr19-28393950-28394414	19:28395640:A:G	6.32897e-55	1.46237	0.103526	1.34277e-19	19	28393950	28394414	589	258	0.359417	35.8793	19	28395640	A	1	0.226744	0.858794	3.43144e-15	L1	0.0287769	B	0.000111471
chr19-28394604-28395108	19:28395640:A:G	8.34264e-18	0.659203	0.079115	9.0818e-11	19	28394604	28395108	589	258	0.63791	18.5432	19	28395640	A	1	0.226744	0.858794	3.49459e-07	L1	0.00707227	B	0.000111471
chr19-28405365-28406695	19:28393737:T:C	4.43244e-14	0.502444	0.0681857	3.65917e-09	19	28405365	28406695	589	258	0.714627	31.1456	19	28393737	T	1	0.228682	1	9.75935e-06	L1	0.00329256	B	0.000111471
chr19-28408165-28409283	19:28408275:G:A	3.46487e-05	0.246641	0.0600014	0.00360477	19	28408165	28409283	589	258	0.793541	22.0724	19	28408275	G	1	0.300388	1	0.0495049	L0		B	0.000111471
chr19-28408165-28409283	19:28397316:T:G	2.09097e-07	0.328421	0.0639917	6.25002e-05	19	28408165	28409283	589	258	0.793541	22.0724	19	28397316	T	1	0.228682	0.860194	0.0495049	L1	0.00863076	B	0.000111471
chr19-28465956-28467019	19:28424805:C:T	5.97139e-10	0.560694	0.0920406	2.40835e-05	19	28465956	28467019	589	258	0.616233	45.0366	19	28424805	C	1	0.251938	0.868778	0.0125066	L0	0.0461864	B	0.000111471
chr19-28465956-28467019	19:28419219:A:G	2.04251e-10	0.567558	0.0908011	1.2434e-05	19	28465956	28467019	589	258	0.616233	45.0366	19	28419219	A	1	0.253876	0.870447	0.0125066	L1	0.105145	B	0.000111471
chr19-28468617-28469149	19:28419267:T:C	1.72978e-14	0.780413	0.104309	1.25042e-09	19	28468617	28469149	589	258	0.727499	29.6933	19	28419267	T	1	0.251938	0.868778	3.69873e-06	L1	0.0425546	B	0.000111471
chr19-28469149-28469517	19:28423935:A:G	3.97557e-14	0.786125	0.106493	3.87647e-10	19	28469149	28469517	589	258	0.791609	29.6934	19	28423935	A	1	0.25	0.741725	1.30654e-06	L1	0.0938758	B	0.000111471
chr19-2888549-2889456	19:2922095:C:T	3.40955e-12	-0.66461	0.0974637	2.15971e-06	19	2888549	2889456	589	258	0.547063	10.6276	19	2922095	C	1	0.439922	1	0.00279116	L1	0.00184902	B	0.000111471
chr19-29880217-29881340	19:29865477:AT:A	2.16611e-11	0.694363	0.105703	5.73661e-06	19	29880217	29881340	589	258	0.591019	51.7819	19	29865477	AT	1	0.377907	0.23407	0.00648075	L1	0.456889	B	0.000111471
chr19-3125076-3125628	19:3125300:G:T	5.5568e-24	1.16825	0.120717	6.38712e-11	19	3125076	3125628	589	258	0.472095	35.6519	19	3125300	G	1	0.439922	0.0315284	2.36759e-07	L0		B	0.000111471
chr19-3125076-3125628	19:3119912:G:A	4.72953e-24	1.04071	0.107384	5.9191e-11	19	3125076	3125628	589	258	0.472095	35.6519	19	3119912	G	1	0.488372	0.318588	2.36759e-07	L1	0.198146	B	0.000111471
chr19-3170836-3172769	19:3171567:A:G	4.89215e-43	-0.955105	0.0750914	2.19763e-18	19	3170836	3172769	589	258	0.440107	117.417	19	3171567	A	1	0.463178	0.900459	4.48956e-14	L0		B	0.000111471
chr19-3170836-3172769	19:3170466:CAACAAAACAA:C	5.55766e-43	-0.980324	0.077118	2.32452e-18	19	3170836	3172769	589	258	0.440107	117.417	19	3170466	CAACAAAACAA	1	0.463178	0.900459	4.48956e-14	L1	0.294966	B	0.000111471
chr19-3175789-3177666	19:3168188:G:A	8.37916e-15	-0.580687	0.0767352	6.88379e-06	19	3175789	3177666	589	258	0.420594	48.0083	19	3168188	G	1	0.432171	0.899002	0.00230459	L0	0.0180176	B	0.000111471
chr19-3175789-3177666	19:3170761:CA:C	3.11205e-16	-0.621492	0.078245	1.72311e-06	19	3175789	3177666	589	258	0.420594	48.0083	19	3170761	CA	1	0.486434	1	0.00230459	L1	0.475773	B	0.000111471
chr19-32661900-32662773	19:32662355:G:A	3.55567e-17	0.819066	0.100143	3.69625e-10	19	32661900	32662773	589	258	0.628499	23.4348	19	32662355	G	1	0.344961	0.581252	7.06157e-07	L0		B	0.000111471
chr19-32661900-32662773	19:32671288:C:CA	1.30093e-17	0.836385	0.100944	1.96479e-10	19	32661900	32662773	589	258	0.628499	23.4348	19	32671288	C	1	0.346899	0.584401	7.06157e-07	L1	0.0180889	B	0.000111471
chr19-34409349-34409800	19:34409723:A:G	4.53913e-06	-0.897276	0.197445	2.21208e-05	19	34409349	34409800	589	258	1.07572	10.6577	19	34409723	A	1	0.0542636	0.161691	0.00506916	L0		B	0.000111471
chr19-34409349-34409800	19:34417619:G:A	9.92228e-07	-1.02004	0.210583	4.30967e-06	19	34409349	34409800	589	258	1.07572	10.6577	19	34417619	G	1	0.0523256	0.511984	0.00506916	L1	0.0266664	B	0.000111471
chr19-35175573-35176447	19:35175500:C:T	1.20878e-07	-0.979605	0.18731	2.86988e-05	19	35175573	35176447	589	258	0.853781	37.2093	19	35175500	C	1	0.0600775	0.608927	0.0204621	L0	0.00228169	B	0.000111471
chr19-35175573-35176447	19:35160903:A:T	8.90683e-08	-1.09201	0.206684	2.21122e-05	19	35175573	35176447	589	258	0.853781	37.2093	19	35160903	A	1	0.0600775	0.608927	0.0204621	L1	0.162059	B	0.000111471
chr19-35224623-35225671	19:35225379:AGGGCTCCACCCGT:A	2.17902e-35	1.10302	0.0947204	1.7926e-25	19	35224623	35225671	589	258	0.755912	75.425	19	35225379	AGGGCTCCACCCGT	1	0.397287	0.79476	1.87049e-21	L0		B	0.000111471
chr19-35224623-35225671	19:35227289:G:A	9.82916e-37	1.11738	0.0943274	1.72273e-26	19	35224623	35225671	589	258	0.755912	75.425	19	35227289	G	1	0.397287	0.79476	1.87049e-21	L1	0.365303	B	0.000111471
chr19-35316394-35317148	19:35316942:C:T	4.06826e-14	0.774595	0.104971	3.37253e-05	19	35316394	35317148	589	258	0.386799	49.9239	19	35316942	C	1	0.224806	0.858288	0.0293524	L0		B	0.000111471
chr19-35316394-35317148	19:35315588:C:T	8.16752e-14	0.764755	0.104843	4.41604e-05	19	35316394	35317148	589	258	0.386799	49.9239	19	35315588	C	1	0.232558	0.861916	0.0293524	L1	0.847486	B	0.000111471
chr19-35430773-35432121	19:35435944:A:G	1.23785e-09	-1.19167	0.199233	4.81024e-05	19	35430773	35432121	589	258	0.607604	52.8251	19	35435944	A	1	0.0562016	1	0.0396045	L1	0.187744	B	0.000111471
chr19-35483149-35483429	19:35470476:G:A	1.02418e-10	-0.795782	0.125312	1.99361e-05	19	35483149	35483429	589	258	0.580573	64.4216	19	35470476	G	1	0.0891473	0.703449	0.0187079	L1	0	B	0.000111471
chr19-35765928-35769146	19:35767941:G:C	3.43305e-13	-1.18036	0.165881	6.71011e-11	19	35765928	35769146	589	258	0.921561	25.771	19	35767941	G	1	0.0949612	0.711462	2.6505e-07	L0		B	0.000111471
chr19-35765928-35769146	19:35739866:A:G	1.47817e-12	-1.15283	0.166384	2.57656e-10	19	35765928	35769146	589	258	0.921561	25.771	19	35739866	A	1	0.0852713	0.703733	2.6505e-07	L1	0.0411679	B	0.000111471
chr19-36309477-36309691	19:36315573:A:T	4.98265e-07	-0.389826	0.07838	6.34693e-05	19	36309477	36309691	589	258	0.776134	7.20442	19	36315573	A	1	0.25969	0.0224275	0.0428467	L0	0.00553399	B	0.000111471
chr19-36309477-36309691	19:36316603:G:A	3.93169e-07	-0.349089	0.0695764	5.28098e-05	19	36309477	36309691	589	258	0.776134	7.20442	19	36316603	G	1	0.282946	0.648196	0.0428467	L1	0.0120159	B	0.000111471
chr19-3683353-3684644	19:3683997:A:G	2.18416e-18	-0.940298	0.111005	4.44626e-08	19	3683353	3684644	589	258	0.447712	13.5076	19	3683997	A	1	0.22093	0.857295	4.20614e-05	L0		B	0.000111471
chr19-3683353-3684644	19:3670883:G:A	3.09128e-19	-0.971109	0.112033	1.85277e-08	19	3683353	3684644	589	258	0.447712	13.5076	19	3670883	G	1	0.218992	0.584519	4.20614e-05	L1	0.0230906	B	0.000111471
chr19-3687393-3688991	19:3688615:G:GC	3.38439e-14	-1.23172	0.166418	1.10705e-08	19	3687393	3688991	589	258	0.645443	12.0071	19	3688615	G	1	0.0949612	0.711462	9.38652e-06	L0		B	0.000111471
chr19-3687393-3688991	19:3682046:G:A	5.7045e-15	-1.35273	0.177701	3.50808e-09	19	3687393	3688991	589	258	0.645443	12.0071	19	3682046	G	1	0.0658915	0.610603	9.38652e-06	L1	0.117512	B	0.000111471
chr19-3688991-3689453	19:3688615:G:GC	3.19023e-07	-1.05831	0.209332	4.80004e-05	19	3688991	3689453	589	258	0.833909	19.3791	19	3688615	G	1	0.0949612	0.711462	0.0395325	L1	0.0338973	B	0.000111471
chr19-36972366-36974196	19:36973734:T:G	1.67906e-15	0.462757	0.0596842	1.78053e-10	19	36972366	36974196	589	258	0.718713	14.4058	19	36973734	T	1	0.47093	0.319595	3.50885e-07	L0		B	0.000111471
chr19-36972366-36974196	19:36975136:A:ATTTC	6.61976e-16	0.484926	0.0617053	9.12069e-11	19	36972366	36974196	589	258	0.718713	14.4058	19	36975136	A	1	0.44186	0.449416	3.50885e-07	L1	0.0235458	B	0.000111471
chr19-37007358-37008827	19:37007360:G:A	1.74647e-12	-0.692153	0.10021	2.28786e-07	19	37007358	37008827	589	258	0.621451	10.0856	19	37007360	G	1	0.44186	0.31312	0.000379719	L0		B	0.000111471
chr19-37007358-37008827	19:37014343:A:T	1.6559e-12	-0.696589	0.100751	2.21338e-07	19	37007358	37008827	589	258	0.621451	10.0856	19	37014343	A	1	0.445736	0.209064	0.000379719	L1	0.0118438	B	0.000111471
chr19-37691775-37692685	19:37692331:A:C	1.75506e-10	-0.457829	0.0729882	1.09083e-06	19	37691775	37692685	589	258	0.695766	13.5176	19	37692331	A	1	0.381783	0.79181	0.00129046	L0		B	0.000111471
chr19-37691775-37692685	19:37693361:C:T	1.29967e-10	-0.462596	0.0732403	8.85096e-07	19	37691775	37692685	589	258	0.695766	13.5176	19	37693361	C	1	0.381783	0.79181	0.00129046	L1	0.0615571	B	0.000111471
chr19-38312827-38313066	19:38362871:GTT:G	1.06254e-22	-1.47095	0.15617	2.26569e-11	19	38312827	38313066	589	258	0.517272	19.9259	19	38362871	GTT	1	0.122093	0.777869	1.3454e-08	L0	0.000422272	B	0.000111471
chr19-38312827-38313066	19:38320635:G:T	1.39731e-24	-1.33223	0.136005	2.41094e-12	19	38312827	38313066	589	258	0.517272	19.9259	19	38320635	G	1	0.141473	0.611261	1.3454e-08	L1	0.0267089	B	0.000111471
chr19-38506683-38507870	19:38507256:C:T	4.43571e-33	0.903193	0.0800186	5.99377e-17	19	38506683	38507870	589	258	0.530496	47.6518	19	38507256	C	1	0.234496	0.862081	4.0606e-13	L0		B	0.000111471
chr19-38506683-38507870	19:38509900:C:T	8.81517e-34	0.903896	0.0793039	2.54351e-17	19	38506683	38507870	589	258	0.530496	47.6518	19	38509900	C	1	0.236434	0.73109	4.0606e-13	L1	0.0654529	B	0.000111471
chr19-38534506-38534767	19:38485537:T:G	9.30317e-06	-0.271054	0.0616584	4.7139e-05	19	38534506	38534767	589	258	1.15961	21.2303	19	38485537	T	1	0.170543	0.124578	0.0389232	L1	0.134885	B	0.000111471
chr19-38857172-38858025	19:38854447:AT:A	1.22344e-08	-0.390375	0.0694759	6.16273e-05	19	38857172	38858025	589	258	0.670904	37.4235	19	38854447	AT	1	0.453488	0.317338	0.0489071	L1	0.0154932	B	0.000111471
chr19-39430116-39431778	19:39431548:C:T	1.1988e-21	-0.578482	0.0628838	3.77688e-10	19	39430116	39431778	589	258	0.487112	29.6899	19	39431548	C	1	0.488372	0.901303	9.31483e-07	L0		B	0.000111471
chr19-39430116-39431778	19:39442350:T:A	5.8796e-22	-0.584776	0.0631199	2.66945e-10	19	39430116	39431778	589	258	0.487112	29.6899	19	39442350	T	1	0.488372	1	9.31483e-07	L1	0.0190484	B	0.000111471
chr19-39440088-39440812	19:39486044:T:C	1.37321e-16	-0.724673	0.0902128	5.30333e-11	19	39440088	39440812	589	258	0.722138	38.0115	19	39486044	T	1	0.492248	0.803237	4.91722e-08	L0	0.00230916	B	0.000111471
chr19-39440088-39440812	19:39438700:CT:C	1.4332e-17	-0.773281	0.093443	1.0371e-11	19	39440088	39440812	589	258	0.722138	38.0115	19	39438700	CT	1	0.467054	0.617978	4.91722e-08	L1	0.172445	B	0.000111471
chr19-39857557-39859202	19:39850416:G:C	9.89164e-21	-1.46139	0.162338	2.38056e-08	19	39857557	39859202	589	258	0.416077	36.3553	19	39850416	G	1	0.0794574	1	2.3121e-05	L0	0.0269622	B	0.000111471
chr19-39857557-39859202	19:39853965:G:T	1.11187e-21	-1.50724	0.163721	9.58812e-09	19	39857557	39859202	589	258	0.416077	36.3553	19	39853965	G	1	0.0794574	1	2.3121e-05	L1	0.141472	B	0.000111471
chr19-40163186-40164174	19:40150540:A:G	1.76227e-08	0.628692	0.113099	2.30194e-05	19	40163186	40164174	589	258	0.717384	17.247	19	40150540	A	1	0.253876	0.742085	0.0211773	L1	0.0379795	B	0.000111471
chr19-40190337-40191783	19:40190606:T:G	6.72053e-10	0.429062	0.0706385	1.16974e-06	19	40190337	40191783	589	258	0.770604	27.0448	19	40190606	T	1	0.267442	0.00703863	0.00165126	L1		B	0.000111471
chr19-40416928-40417790	19:40417276:C:T	1.17479e-08	-1.17496	0.208863	4.65551e-06	19	40416928	40417790	589	258	0.84698	40.3963	19	40417276	C	1	0.0620155	1	0.00542269	L0		B	0.000111471
chr19-40416928-40417790	19:40413751:C:T	1.18364e-08	-1.17677	0.20923	4.6852e-06	19	40416928	40417790	589	258	0.84698	40.3963	19	40413751	C	1	0.0620155	1	0.00542269	L1	0.106842	B	0.000111471
chr19-40609528-40610381	19:40596523:GTT:G	1.32599e-08	-0.576005	0.102754	1.44573e-05	19	40609528	40610381	589	258	0.7795	42.3465	19	40596523	GTT	1	0.0891473	0.703449	0.0142401	L1	0.178098	B	0.000111471
chr19-40843367-40844660	19:40847202:T:C	1.26829e-09	0.616523	0.103139	2.72362e-05	19	40843367	40844660	589	258	0.650357	64.3771	19	40847202	T	1	0.45155	0.614863	0.0244826	L1	0.328595	B	0.000111471
chr19-40907620-40908896	19:40910359:A:G	3.39371e-22	-1.09186	0.117222	4.07268e-12	19	40907620	40908896	589	258	0.579072	51.9046	19	40910359	A	1	0.203488	0.849267	1.40644e-11	L0	0.00377398	B	0.000111471
chr19-40907620-40908896	19:40909182:G:A	2.83265e-28	-1.30736	0.124729	1.23027e-15	19	40907620	40908896	589	258	0.579072	51.9046	19	40909182	G	1	0.182171	0.835008	1.40644e-11	L1	0.996038	B	0.000111471
chr19-40908896-40909638	19:40909182:G:A	1.71068e-48	-1.55188	0.115819	4.86554e-18	19	40908896	40909638	589	258	0.374655	26.6269	19	40909182	G	1	0.182171	0.835008	9.28201e-14	L0		B	0.000111471
chr19-40908896-40909638	19:40910359:A:G	5.81924e-40	-1.33949	0.108848	7.64848e-15	19	40908896	40909638	589	258	0.374655	26.6269	19	40910359	A	1	0.203488	0.849267	9.28201e-14	L1	0.957255	B	0.000111471
chr19-41563072-41564285	19:41564158:C:G	4.15603e-11	-0.509075	0.0785812	8.16283e-07	19	41563072	41564285	589	258	0.663565	13.9405	19	41564158	C	1	0.248062	0.31628	0.000330304	L0		B	0.000111471
chr19-41563072-41564285	19:41567895:TA:T	4.58838e-12	-0.552315	0.0814672	1.89146e-07	19	41563072	41564285	589	258	0.663565	13.9405	19	41567895	TA	1	0.234496	1	0.000330304	L1	0.00971455	B	0.000111471
chr19-41802812-41803326	19:41803052:C:T	1.02798e-07	0.562204	0.106916	6.90664e-05	19	41802812	41803326	589	258	0.716281	13.422	19	41803052	C	1	0.360465	0.893031	0.0164395	L0		B	0.000111471
chr19-41802812-41803326	19:41820459:T:C	1.46212e-08	0.667285	0.119379	1.70834e-05	19	41802812	41803326	589	258	0.716281	13.422	19	41820459	T	1	0.352713	0.891475	0.0164395	L1	0.0295292	B	0.000111471
chr19-41804171-41804716	19:41804558:T:C	6.95916e-27	1.0824	0.105797	2.02934e-13	19	41804171	41804716	589	258	0.510142	15.184	19	41804558	T	1	0.360465	0.893031	6.13097e-10	L0		B	0.000111471
chr19-41804171-41804716	19:41802053:C:T	1.1159e-27	1.12895	0.108812	7.97676e-14	19	41804171	41804716	589	258	0.510142	15.184	19	41802053	C	1	0.354651	0.89207	6.13097e-10	L1	0.0737882	B	0.000111471
chr19-41809980-41811508	19:41770254:A:C	3.44606e-07	-0.471971	0.0936161	2.25423e-05	19	41809980	41811508	589	258	0.882118	14.9313	19	41770254	A	1	0.414729	0.608475	0.0207987	L1	0.0454834	B	0.000111471
chr19-42154316-42155674	19:42199681:A:G	2.15936e-07	-0.652714	0.127323	1.54992e-06	19	42154316	42155674	589	258	0.983508	5.70344	19	42199681	A	1	0.0910853	0.14358	0.0011559	L0	0.00919757	B	0.000111471
chr19-42154316-42155674	19:42140533:C:T	1.07477e-07	-0.872342	0.166143	7.80361e-07	19	42154316	42155674	589	258	0.983508	5.70344	19	42140533	C	1	0.0813953	0.677551	0.0011559	L1	0.0103494	B	0.000111471
chr19-4327943-4329123	19:4328418:CCAGCTCTGACTCCTCCCCCAATCCGCCCAGCCCAGCTCTGACTCCTCCCCCAATCCGCCCACCT:C	1.01064e-42	-0.839405	0.0662098	5.8483e-17	19	4327943	4329123	589	258	0.406188	80.2617	19	4328418	CCAGCTCTGACTCCTCCCCCAATCCGCCCAGCCCAGCTCTGACTCCTCCCCCAATCCGCCCACCT	1	0.281008	0.441082	8.72951e-13	L0		B	0.000111471
chr19-4327943-4329123	19:4326242:T:G	1.54863e-39	-0.764932	0.0624584	1.15048e-15	19	4327943	4329123	589	258	0.406188	80.2617	19	4326242	T	1	0.315891	0.564117	8.72951e-13	L1	0.498874	B	0.000111471
chr19-4329378-4329750	19:4326242:T:G	6.90579e-09	-0.581312	0.101777	4.2923e-05	19	4329378	4329750	589	258	0.660239	30.2292	19	4326242	T	1	0.315891	0.564117	0.035975	L1	0.059713	B	0.000111471
chr19-43430049-43430771	19:43434181:CAAAAAAAAA:C	2.62725e-13	-1.47328	0.206071	7.35699e-06	19	43430049	43430771	589	258	0.464056	25.6754	19	43434181	CAAAAAAAAA	1	0.0523256	0.511984	0.00799248	L0	0.0609328	B	0.000111471
chr19-43430049-43430771	19:43450234:T:C	2.69207e-12	-0.919458	0.134222	2.16605e-05	19	43430049	43430771	589	258	0.464056	25.6754	19	43450234	T	1	0.127907	0.274942	0.00799248	L1	0.711002	B	0.000111471
chr19-43487381-43487963	19:43487681:C:T	3.43891e-16	-1.2307	0.15516	3.28782e-06	19	43487381	43487963	589	258	0.387278	15.1764	19	43487681	C	1	0.0794574	1	0.00238063	L0		B	0.000111471
chr19-43487381-43487963	19:43492580:G:A	7.14457e-17	-1.2481	0.154011	1.78901e-06	19	43487381	43487963	589	258	0.387278	15.1764	19	43492580	G	1	0.0872093	0.703419	0.00238063	L1	0.185772	B	0.000111471
chr19-43533760-43534766	19:43554087:C:T	2.58643e-10	-0.369587	0.0594574	1.89121e-06	19	43533760	43534766	589	258	0.684152	14.5762	19	43554087	C	1	0.418605	1	0.00249465	L1	0.00405552	B	0.000111471
chr19-43776972-43777788	19:43777746:G:A	1.50818e-15	-0.716157	0.0922211	1.40142e-06	19	43776972	43777788	589	258	0.441701	28.4784	19	43777746	G	1	0.408915	0.0729685	0.00178979	L0		B	0.000111471
chr19-43776972-43777788	19:43776942:CA:C	1.23386e-15	-0.7366	0.0945757	1.2825e-06	19	43776972	43777788	589	258	0.441701	28.4784	19	43776942	CA	1	0.403101	0.0276026	0.00178979	L1	0.155202	B	0.000111471
chr19-43983492-43985059	19:43984200:G:A	8.46033e-11	0.720365	0.11295	3.34869e-06	19	43983492	43985059	589	258	0.626702	18.4125	19	43984200	G	1	0.0988372	1	0.00407695	L0		B	0.000111471
chr19-43983492-43985059	19:43979422:C:CAT	1.55093e-08	0.434831	0.0779282	8.77464e-05	19	43983492	43985059	589	258	0.626702	18.4125	19	43979422	C	1	0.218992	0.100687	0.00407695	L1	0.150823	B	0.000111471
chr19-45090700-45092391	19:45092019:G:A	2.7427e-13	0.64564	0.0903752	2.89824e-09	19	45090700	45092391	589	258	0.758377	18.1754	19	45092019	G	1	0.155039	0.811293	2.93682e-06	L0		B	0.000111471
chr19-45090700-45092391	19:45114528:G:A	6.45019e-14	0.647088	0.088362	9.66972e-10	19	45090700	45092391	589	258	0.758377	18.1754	19	45114528	G	1	0.162791	0.822235	2.93682e-06	L1	0.0220942	B	0.000111471
chr19-45115852-45116927	19:45116248:G:A	9.80985e-14	-1.29027	0.177435	1.57882e-05	19	45115852	45116927	589	258	0.408884	14.0149	19	45116248	G	1	0.0736434	1	0.0153588	L0		B	0.000111471
chr19-45115852-45116927	19:45149268:T:A	1.48876e-13	-1.40363	0.194402	1.87243e-05	19	45115852	45116927	589	258	0.408884	14.0149	19	45149268	T	1	0.0736434	1	0.0153588	L1	0.948317	B	0.000111471
chr19-45645158-45645831	19:45654670:CAAAAAAAA:C	7.05235e-13	-0.525191	0.0747684	2.80981e-07	19	45645158	45645831	589	258	0.639858	69.4269	19	45654670	CAAAAAAAA	1	0.418605	0.308477	0.000467087	L1	0.0520929	B	0.000111471
chr19-460100-460603	19:460292:TC:T	4.86385e-12	-1.27374	0.188095	6.01285e-06	19	460100	460603	589	258	0.518142	13.9231	19	460292	TC	1	0.0833333	0.397843	0.00390036	L0		B	0.000111471
chr19-460100-460603	19:457322:T:A	1.41916e-12	-1.1434	0.164896	3.17615e-06	19	460100	460603	589	258	0.518142	13.9231	19	457322	T	1	0.0910853	0.0446146	0.00390036	L1	0.081263	B	0.000111471
chr19-46470499-46472742	19:46475613:C:CA	7.07422e-16	0.806063	0.102667	4.08287e-09	19	46470499	46472742	589	258	0.628379	53.2669	19	46475613	C	1	0.327519	1	1.07842e-05	L1	0.11406	B	0.000111471
chr19-46492624-46494314	19:46505941:C:CTTT	6.56328e-24	-1.04037	0.107663	9.85841e-07	19	46492624	46494314	589	258	0.283396	67.6573	19	46505941	C	1	0.187984	0.149987	0.00142005	L0	0.0017868	B	0.000111471
chr19-46492624-46494314	19:46501228:A:G	2.12979e-21	-0.924875	0.101122	5.07546e-06	19	46492624	46494314	589	258	0.283396	67.6573	19	46501228	A	1	0.224806	0.0758596	0.00142005	L1	0.0190883	B	0.000111471
chr19-46579261-46580279	19:46579780:C:T	8.51429e-14	0.674143	0.0924855	7.03208e-07	19	46579261	46580279	589	258	0.549059	59.1513	19	46579780	C	1	0.48062	0.172568	0.0010545	L1		B	0.000111471
chr19-46616568-46618056	19:46616653:T:G	3.95291e-18	0.513508	0.0610606	5.51591e-08	19	46616568	46618056	589	258	0.465653	50.6451	19	46616653	T	1	0.412791	0.897847	0.000111514	L1		B	0.000111471
chr19-46633784-46635001	19:46634202:C:T	2.53711e-13	0.399151	0.055796	7.74228e-07	19	46633784	46635001	589	258	0.558881	37.3839	19	46634202	C	1	0.294574	0.36956	0.00114772	L1		B	0.000111471
chr19-46821215-46821997	19:46821815:G:C	3.9593e-16	-0.544105	0.0687335	2.2725e-07	19	46821215	46821997	589	258	0.48378	36.6535	19	46821815	G	1	0.321705	0.775201	0.000361019	L0		B	0.000111471
chr19-46821215-46821997	19:46814464:T:C	3.3329e-16	-0.565027	0.0712043	2.09083e-07	19	46821215	46821997	589	258	0.48378	36.6535	19	46814464	T	1	0.323643	0.776981	0.000361019	L1	0.237229	B	0.000111471
chr19-47435232-47435686	19:47440593:A:AT	3.24418e-11	0.627366	0.0963257	2.23196e-09	19	47435232	47435686	589	258	0.970979	37.4808	19	47440593	A	1	0.205426	0.702436	6.24815e-06	L1	0.112269	B	0.000111471
chr19-47518164-47518499	19:47518383:G:C	4.81389e-08	0.583604	0.10828	2.9998e-07	19	47518164	47518499	589	258	1.04507	12.1134	19	47518383	G	1	0.108527	1	0.000284368	L0		B	0.000111471
chr19-47518164-47518499	19:47504911:T:C	2.63974e-08	0.588843	0.107228	1.60103e-07	19	47518164	47518499	589	258	1.04507	12.1134	19	47504911	T	1	0.110465	1	0.000284368	L1	0.0226732	B	0.000111471
chr19-48107198-48108142	19:48107466:A:AAG	2.01285e-11	-0.718924	0.109273	1.06901e-05	19	48107198	48108142	589	258	0.540874	25.9511	19	48107466	A	1	0.147287	1	0.00427244	L0		B	0.000111471
chr19-48107198-48108142	19:48100977:T:C	2.6078e-12	-0.709886	0.103566	3.53946e-06	19	48107198	48108142	589	258	0.540874	25.9511	19	48100977	T	1	0.176357	0.830631	0.00427244	L1	0.0197847	B	0.000111471
chr19-48110152-48111188	19:48156481:A:G	2.75571e-13	-0.455128	0.0637131	1.98605e-07	19	48110152	48111188	589	258	0.616706	41.3646	19	48156481	A	1	0.488372	0.709846	0.000344837	L1	0.0430579	B	0.000111471
chr19-48190114-48191074	19:48190671:C:G	4.05259e-14	0.813026	0.110172	1.74421e-06	19	48190114	48191074	589	258	0.487981	30.7322	19	48190671	C	1	0.410853	0.440022	0.00232926	L1		B	0.000111471
chr19-48206348-48207120	19:48206378:G:A	9.64931e-12	0.707965	0.105988	8.55456e-09	19	48206348	48207120	589	258	0.861848	42.5517	19	48206378	G	1	0.426357	0.898833	5.60317e-06	L0		B	0.000111471
chr19-48206348-48207120	19:48207165:C:CA	1.76766e-12	0.750132	0.108629	1.98121e-09	19	48206348	48207120	589	258	0.861848	42.5517	19	48207165	C	1	0.443798	0.705876	5.60317e-06	L1	0.018344	B	0.000111471
chr19-48838751-48839115	19:48838888:T:G	6.23964e-22	-1.44879	0.156472	7.7387e-10	19	48838751	48839115	589	258	0.464195	29.3041	19	48838888	T	1	0.141473	0.79684	1.23876e-07	L0		B	0.000111471
chr19-48838751-48839115	19:48841627:A:AAT	5.29544e-25	-1.66741	0.168816	2.90405e-11	19	48838751	48839115	589	258	0.464195	29.3041	19	48841627	A	1	0.125969	0.777166	1.23876e-07	L1	0.32302	B	0.000111471
chr19-48895862-48896993	19:48908844:C:A	5.29592e-16	-1.1935	0.151388	8.53298e-08	19	48895862	48896993	589	258	0.499224	10.5083	19	48908844	C	1	0.133721	0.059229	9.20978e-05	L0	0.00154304	B	0.000111471
chr19-48895862-48896993	19:48879397:G:A	1.42975e-16	-1.06021	0.132056	4.43814e-08	19	48895862	48896993	589	258	0.499224	10.5083	19	48879397	G	1	0.145349	0.127883	9.20978e-05	L1	0.0339812	B	0.000111471
chr19-49363288-49364180	19:49363662:T:G	7.63212e-22	0.562527	0.060875	5.29682e-18	19	49363288	49364180	589	258	0.870031	17.2824	19	49363662	T	1	0.467054	0.617978	9.12571e-14	L0		B	0.000111471
chr19-49363288-49364180	19:49373302:CA:C	6.78369e-22	0.577118	0.0623813	4.78066e-18	19	49363288	49364180	589	258	0.870031	17.2824	19	49373302	CA	1	0.467054	0.617978	9.12571e-14	L1	0.0308057	B	0.000111471
chr19-49387821-49388740	19:49388057:C:A	4.27957e-20	0.772355	0.0871543	1.67978e-10	19	49387821	49388740	589	258	0.548668	29.0556	19	49388057	C	1	0.26938	0.0007559	5.54202e-07	L0		B	0.000111471
chr19-49387821-49388740	19:49392792:A:G	3.51271e-20	0.774186	0.0871734	1.5073e-10	19	49387821	49388740	589	258	0.548668	29.0556	19	49392792	A	1	0.26938	0.0007559	5.54202e-07	L1	0.049524	B	0.000111471
chr19-49389559-49391458	19:49391199:C:G	5.24316e-12	0.548273	0.081084	6.69257e-10	19	49389559	49391458	589	258	0.91564	17.6185	19	49391199	C	1	0.26938	0.0007559	1.49652e-06	L0		B	0.000111471
chr19-49389559-49391458	19:49366713:G:GT	3.39881e-12	0.548166	0.0803825	4.49996e-10	19	49389559	49391458	589	258	0.91564	17.6185	19	49366713	G	1	0.271318	0.000458639	1.49652e-06	L1	0.0325849	B	0.000111471
chr19-49403197-49404589	19:49404433:G:A	3.67722e-20	1.05629	0.118997	1.5854e-07	19	49403197	49404589	589	258	0.377225	19.0449	19	49404433	G	1	0.296512	0.000521161	0.000101482	L0		B	0.000111471
chr19-49403197-49404589	19:49410486:C:CT	1.68384e-21	1.09228	0.119143	4.95396e-08	19	49403197	49404589	589	258	0.377225	19.0449	19	49410486	C	1	0.304264	0.00183022	0.000101482	L1	0.15349	B	0.000111471
chr19-49897331-49897527	19:49897484:A:G	2.09352e-11	0.58958	0.0896873	3.35881e-08	19	49897331	49897527	589	258	0.823448	37.1577	19	49897484	A	1	0.463178	0.617121	7.19938e-05	L0		B	0.000111471
chr19-49897331-49897527	19:49895682:A:G	5.36452e-11	0.576624	0.0895043	7.28939e-08	19	49897331	49897527	589	258	0.823448	37.1577	19	49895682	A	1	0.434109	0.611984	7.19938e-05	L1	0.0422158	B	0.000111471
chr19-49907689-49908566	19:49907901:T:C	1.85085e-10	-0.903799	0.144263	6.73187e-08	19	49907689	49908566	589	258	0.878381	35.1167	19	49907901	T	1	0.170543	1	0.000132981	L1		B	0.000111471
chr19-49916641-49917194	19:49902028:C:T	1.96561e-12	-0.975302	0.141521	8.49457e-07	19	49916641	49917194	589	258	0.606085	40.922	19	49902028	C	1	0.246124	0.134624	4.68503e-05	L0	0.0453826	B	0.000111471
chr19-49916641-49917194	19:49917414:C:A	4.34368e-15	0.990078	0.129522	2.08736e-08	19	49916641	49917194	589	258	0.606085	40.922	19	49917414	C	1	0.360465	0.00665362	4.68503e-05	L1	0.482568	B	0.000111471
chr19-49917194-49918130	19:49917414:C:A	5.46621e-25	1.25441	0.127036	1.48417e-15	19	49917194	49918130	589	258	0.661886	61.9986	19	49917414	C	1	0.360465	0.00665362	1.67003e-11	L0		B	0.000111471
chr19-49917194-49918130	19:49930246:G:A	3.55421e-24	1.22752	0.126341	5.12432e-15	19	49917194	49918130	589	258	0.661886	61.9986	19	49930246	G	1	0.358527	0.015049	1.67003e-11	L1	0.29547	B	0.000111471
chr19-51016643-51017867	19:51016944:C:T	2.27501e-09	0.50276	0.0853966	1.91334e-05	19	51016643	51017867	589	258	0.703682	75.8896	19	51016944	C	1	0.416667	0.701707	0.00773697	L0		B	0.000111471
chr19-51016643-51017867	19:51016003:C:T	5.54664e-10	0.517504	0.0847969	7.08709e-06	19	51016643	51017867	589	258	0.703682	75.8896	19	51016003	C	1	0.418605	0.445084	0.00773697	L1	0.0891877	B	0.000111471
chr19-51548400-51548661	19:51578269:G:A	1.47228e-15	-1.06929	0.137646	7.14848e-07	19	51548400	51548661	589	258	0.469619	43.2123	19	51578269	G	1	0.0717054	0.626495	0.000176452	L0	0.03212	B	0.000111471
chr19-51548400-51548661	19:51534305:C:A	1.93151e-17	1.08429	0.131526	9.34e-08	19	51548400	51548661	589	258	0.469619	43.2123	19	51534305	C	1	0.0678295	0.0203278	0.000176452	L1	0.209496	B	0.000111471
chr19-51576836-51577359	19:51577090:C:T	5.30572e-14	-0.67075	0.0912965	3.83758e-08	19	51576836	51577359	589	258	0.658398	87.9046	19	51577090	C	1	0.406977	0.520892	8.10017e-05	L1		B	0.000111471
chr19-51751565-51752415	19:51751943:A:G	1.40213e-23	-0.996013	0.103779	7.86446e-08	19	51751565	51752415	589	258	0.339187	58.1595	19	51751943	A	1	0.374031	0.351488	0.000152902	L0		B	0.000111471
chr19-51751565-51752415	19:51754420:C:G	2.34197e-23	-0.991121	0.103754	9.35917e-08	19	51751565	51752415	589	258	0.339187	58.1595	19	51754420	C	1	0.370155	0.423988	0.000152902	L1	0.0432818	B	0.000111471
chr19-5205272-5205992	19:5205647:G:C	6.96734e-36	-2.12708	0.181499	4.55885e-09	19	5205272	5205992	589	258	0.249979	41.9447	19	5205647	G	1	0.0813953	0.0722743	1.1895e-05	L0		B	0.000111471
chr19-5205272-5205992	19:5200845:C:T	6.6964e-35	-2.01906	0.174495	8.02654e-09	19	5205272	5205992	589	258	0.249979	41.9447	19	5200845	C	1	0.0968992	0.716593	1.1895e-05	L1	0.146068	B	0.000111471
chr19-53196437-53197897	19:53192859:G:A	6.58206e-16	0.658272	0.0837563	1.57922e-07	19	53196437	53197897	589	258	0.500199	30.3834	19	53192859	G	1	0.180233	0.401908	6.59132e-05	L0	0.0227752	B	0.000111471
chr19-53196437-53197897	19:53189579:C:A	2.44667e-17	0.607089	0.0738656	3.04275e-08	19	53196437	53197897	589	258	0.500199	30.3834	19	53189579	C	1	0.224806	0.476559	6.59132e-05	L1	0.140515	B	0.000111471
chr19-54162187-54162841	19:54164014:A:G	7.88043e-12	-0.429096	0.0639768	8.0916e-06	19	54162187	54162841	589	258	0.544896	46.4012	19	54164014	A	1	0.354651	1	0.00867195	L1	0.0319936	B	0.000111471
chr19-54624654-54625618	19:54625389:G:T	1.35483e-13	0.599511	0.0828977	1.68643e-05	19	54624654	54625618	589	258	0.428439	40.5565	19	54625389	G	1	0.496124	0.70977	0.0162555	L1		B	0.000111471
chr19-54965991-54967057	19:54962842:G:A	6.97243e-19	-0.998077	0.116235	9.91036e-07	19	54965991	54967057	589	258	0.370906	68.237	19	54962842	G	1	0.443798	0.313085	0.00142621	L1	0.254626	B	0.000111471
chr19-55005515-55006546	19:54962842:G:A	2.0698e-25	-0.757768	0.0761172	9.60558e-10	19	55005515	55006546	589	258	0.396992	69.3171	19	54962842	G	1	0.443798	0.313085	2.91958e-06	L0	0.00823481	B	0.000111471
chr19-55005515-55006546	19:55029721:T:TAAA	1.57964e-22	-0.673265	0.0717504	1.33939e-08	19	55005515	55006546	589	258	0.396992	69.3171	19	55029721	T	1	0.257752	0.333153	2.91958e-06	L1	0.431372	B	0.000111471
chr19-55005515-55006546	19:54974799:G:C	1.98646e-16	-0.725544	0.0907787	3.53484e-06	19	55005515	55006546	589	258	0.396992	69.3171	19	54974799	G	1	0.257752	0.253276	2.91958e-06	L2	0.944271	B	0.000111471
chr19-55062139-55063981	19:55029634:T:C	9.23354e-14	-0.441904	0.0607077	3.50353e-06	19	55062139	55063981	589	258	0.479776	36.0596	19	55029634	T	1	0.416667	0.371322	0.00423432	L1	0.0532476	B	0.000111471
chr19-55166434-55167375	19:55166857:T:A	6.16325e-07	-0.68872	0.13959	8.21193e-05	19	55166434	55167375	589	258	0.922328	58.3909	19	55166857	T	1	0.129845	0.780864	0.0384433	L0		B	0.000111471
chr19-55166434-55167375	19:55163449:C:T	3.32288e-07	-0.702133	0.139085	4.64507e-05	19	55166434	55167375	589	258	0.922328	58.3909	19	55163449	C	1	0.127907	0.582236	0.0384433	L1	0.0953629	B	0.000111471
chr19-56537810-56539652	19:56560383:C:G	4.12697e-16	-0.445634	0.056327	6.19895e-08	19	56537810	56539652	589	258	0.518002	23.6488	19	56560383	C	1	0.265504	0.0777646	1.6951e-05	L0	0.019902	B	0.000111471
chr19-56537810-56539652	19:56577682:C:T	5.7784e-18	-0.448981	0.0536386	6.79258e-09	19	56537810	56539652	589	258	0.518002	23.6488	19	56577682	C	1	0.263566	0.0249106	1.6951e-05	L1	0.0718624	B	0.000111471
chr19-58008596-58010510	19:57973507:T:C	2.26625e-10	-0.499636	0.0801294	0.000317807	19	58008596	58010510	589	258	0.426721	21.4031	19	57973507	T	1	0.195736	0.0729338	0.0475004	L0	0.00602153	B	0.000111471
chr19-58008596-58010510	19:57972841:A:C	4.48325e-12	-0.45552	0.0671593	5.9587e-05	19	58008596	58010510	589	258	0.426721	21.4031	19	57972841	A	1	0.482558	0.00865388	0.0475004	L1	0.0879967	B	0.000111471
chr19-58278235-58279134	19:58268723:G:C	4.17933e-07	0.273936	0.0547207	3.36173e-05	19	58278235	58279134	589	258	0.926348	34.394	19	58268723	G	1	0.445736	0.705387	0.0292718	L1	0.130045	B	0.000111471
chr19-58488650-58490232	19:58452350:G:T	2.48454e-11	-0.615631	0.0939888	9.66177e-09	19	58488650	58490232	589	258	0.848553	13.579	19	58452350	G	1	0.436047	0.207662	2.32805e-05	L1	0.012756	B	0.000111471
chr19-58559339-58559989	19:58522151:C:G	4.61786e-09	-0.560477	0.0970357	2.46962e-06	19	58559339	58559989	589	258	0.736329	4.78918	19	58522151	C	1	0.164729	1	0.00313855	L1	0.112235	B	0.000111471
chr19-5990065-5990874	19:5990004:GACCCTAATCT:G	3.42855e-18	-0.959388	0.113881	1.05931e-11	19	5990065	5990874	589	258	0.682566	21.1806	19	5990004	GACCCTAATCT	1	0.317829	0.885788	2.6679e-09	L0	0.0213565	B	0.000111471
chr19-5990065-5990874	19:5982477:G:A	2.86789e-20	1.02714	0.115402	4.04541e-13	19	5990065	5990874	589	258	0.682566	21.1806	19	5982477	G	1	0.304264	0.239553	2.6679e-09	L1	0.0817177	B	0.000111471
chr19-605741-605940	19:604443:G:C	1.85883e-12	-0.521955	0.0756581	6.54183e-08	19	605741	605940	589	258	0.722964	54.9562	19	604443	G	1	0.133721	0.589321	8.20284e-05	L0	0.00907991	B	0.000111471
chr19-605741-605940	19:606299:C:G	9.06989e-13	-0.582525	0.0833138	3.89401e-08	19	605741	605940	589	258	0.722964	54.9562	19	606299	C	1	0.122093	0.777869	8.20284e-05	L1	0.108669	B	0.000111471
chr19-7004331-7004857	19:7004521:G:A	1.61442e-15	0.710157	0.0915399	1.07484e-06	19	7004331	7004857	589	258	0.448515	23.5462	19	7004521	G	1	0.472868	0.709381	0.00153237	L1		B	0.000111471
chr19-742835-744016	19:723205:G:A	2.73786e-10	-1.44879	0.233388	4.98636e-05	19	742835	744016	589	258	0.581568	120.234	19	723205	G	1	0.0503876	1	0.00579885	L0	0.0171566	B	0.000111471
chr19-742835-744016	19:737608:A:G	5.30368e-12	-1.56093	0.230899	5.03099e-06	19	742835	744016	589	258	0.581568	120.234	19	737608	A	1	0.0503876	1	0.00579885	L1	0.377964	B	0.000111471
chr19-872183-873054	19:872877:G:A	2.21374e-21	-0.706424	0.0772681	3.77067e-09	19	872183	873054	589	258	0.453865	95.5471	19	872877	G	1	0.306202	0.883386	2.23725e-06	L0		B	0.000111471
chr19-872183-873054	19:877295:C:CCT	5.57137e-23	-0.705904	0.0744913	7.08946e-10	19	872183	873054	589	258	0.453865	95.5471	19	877295	C	1	0.319767	0.667915	2.23725e-06	L1	0.0315382	B	0.000111471
chr19-873054-873929	19:872255:G:A	3.42839e-15	0.619155	0.0807086	4.01814e-05	19	873054	873929	589	258	0.342941	32.0634	19	872255	G	1	0.368217	0.893582	0.0339977	L1	0.160252	B	0.000111471
chr19-888428-888867	19:888663:T:C	1.78383e-98	-2.56615	0.145362	4.24586e-20	19	888428	888867	589	258	0.202382	70.2282	19	888663	T	1	0.263566	0.261657	3.87175e-16	L0		B	0.000111471
chr19-888428-888867	19:870489:A:G	3.4664e-101	-2.08625	0.117092	1.20008e-20	19	888428	888867	589	258	0.202382	70.2282	19	870489	A	1	0.286822	0.28578	3.87175e-16	L1	0.201391	B	0.000111471
chr19-888867-889441	19:889051:T:TC	6.38532e-35	-1.65778	0.143232	8.41391e-18	19	888867	889441	589	258	0.525858	42.4403	19	889051	T	1	0.238372	0.0254727	4.40212e-14	L0		B	0.000111471
chr19-888867-889441	19:866018:G:A	4.774e-36	-1.18708	0.101079	2.15141e-18	19	888867	889441	589	258	0.525858	42.4403	19	866018	G	1	0.284884	0.126984	4.40212e-14	L1	0.230266	B	0.000111471
chr19-903881-904380	19:876910:C:T	2.6629e-06	0.647478	0.139193	0.0003425	19	903881	904380	589	258	0.841306	26.7085	19	876910	C	1	0.209302	0.0586991	0.0389574	L0	0.00374924	B	0.000111471
chr19-903881-904380	19:866018:G:A	2.52459e-07	0.487491	0.0956196	4.71932e-05	19	903881	904380	589	258	0.841306	26.7085	19	866018	G	1	0.284884	0.126984	0.0389574	L1	0.0370714	B	0.000111471
chr19-9312126-9312526	19:9312239:C:T	5.33125e-06	-0.474298	0.105129	8.41626e-05	19	9312126	9312526	589	258	0.964876	11.0698	19	9312239	C	1	0.47093	0.135284	0.0124492	L0		B	0.000111471
chr19-9312126-9312526	19:9299865:T:TA	7.30414e-07	-0.507549	0.10354	1.23649e-05	19	9312126	9312526	589	258	0.964876	11.0698	19	9299865	T	1	0.449612	0.453212	0.0124492	L1	0.0185099	B	0.000111471
chr19-9431189-9431932	19:9412126:T:C	1.60836e-05	0.488301	0.114103	6.30669e-05	19	9431189	9431932	589	258	1.01344	4.47694	19	9412126	T	1	0.45155	0.130914	0.0498943	L1	0.00672776	B	0.000111471
chr19-995900-997004	19:998229:G:A	2.84497e-13	-0.851981	0.119335	7.21815e-06	19	995900	997004	589	258	0.471969	34.9601	19	998229	G	1	0.110465	0.333464	0.00786078	L1	0.0564249	B	0.000111471
chr2-100140455-100141008	2:100140846:C:A	1.05086e-07	0.431466	0.0821134	4.93928e-06	2	100140455	100141008	589	258	0.935686	19.7742	2	100140846	C	1	0.217054	0.276785	0.0010521	L0		B	0.000111471
chr2-100140455-100141008	2:100137552:CACACACAG:C	1.3049e-08	0.467876	0.0834255	7.01397e-07	2	100140455	100141008	589	258	0.935686	19.7742	2	100137552	CACACACAG	1	0.209302	0.186	0.0010521	L1	0.0143537	B	0.000111471
chr2-10027250-10029939	2:10029175:G:A	1.67805e-11	-0.669815	0.101423	3.61832e-06	2	10027250	10029939	589	258	0.623458	93.7433	2	10029175	G	1	0.0852713	0.0969571	0.0042403	L0		B	0.000111471
chr2-10027250-10029939	2:10033866:C:CTG	1.59763e-11	-0.663164	0.100313	3.50921e-06	2	10027250	10029939	589	258	0.623458	93.7433	2	10033866	C	1	0.0872093	0.0310989	0.0042403	L1	0.223454	B	0.000111471
chr2-100393831-100394914	2:100394779:G:A	2.42991e-19	-0.484754	0.0557704	2.20623e-14	2	100393831	100394914	589	258	0.793981	23.8024	2	100394779	G	1	0.48062	0.901375	9.3392e-11	L0		B	0.000111471
chr2-100393831-100394914	2:100360223:A:G	9.3449e-20	-0.466849	0.0531356	1.03308e-14	2	100393831	100394914	589	258	0.793981	23.8024	2	100360223	A	1	0.478682	0.804304	9.3392e-11	L1	0.0190905	B	0.000111471
chr2-10043118-10043725	2:10037031:A:G	2.65693e-10	-0.47175	0.0759411	1.69659e-05	2	10043118	10043725	589	258	0.615717	56.4153	2	10037031	A	1	0.234496	0.0839628	0.0163423	L1	0.0177673	B	0.000111471
chr2-10043725-10044892	2:10043621:TGCC:T	2.40616e-16	-0.510923	0.064095	0.000110225	2	10043725	10044892	589	258	0.288949	58.1709	2	10043621	TGCC	1	0.261628	0.746892	0.0148098	L0	0.00747641	B	0.000111471
chr2-10043725-10044892	2:10037031:A:G	2.49208e-19	-0.63144	0.0726674	1.51299e-05	2	10043725	10044892	589	258	0.288949	58.1709	2	10037031	A	1	0.234496	0.0839628	0.0148098	L1	0.0857147	B	0.000111471
chr2-100844891-100846547	2:100820707:T:G	1.87076e-05	-0.414476	0.097599	0.00227229	2	100844891	100846547	589	258	0.821227	29.9289	2	100820707	T	1	0.104651	1	0.049057	L0	0.035308	B	0.000111471
chr2-100844891-100846547	2:100811968:CA:C	2.32295e-07	-0.493093	0.0964337	6.18486e-05	2	100844891	100846547	589	258	0.821227	29.9289	2	100811968	CA	1	0.104651	0.328909	0.049057	L1	0.0430131	B	0.000111471
chr2-100992269-100992915	2:100992516:TCC:T	3.36362e-36	-1.5192	0.12911	1.0563e-16	2	100992269	100992915	589	258	0.472827	37.6689	2	100992516	TCC	1	0.21124	0.059363	7.92937e-13	L0		B	0.000111471
chr2-100992269-100992915	2:101014989:C:CACTT	7.72507e-37	-1.51785	0.127968	5.26863e-17	2	100992269	100992915	589	258	0.472827	37.6689	2	101014989	C	1	0.21124	0.059363	7.92937e-13	L1	0.0658846	B	0.000111471
chr2-101133605-101134288	2:101133888:C:T	2.03713e-30	1.02112	0.0940954	2.98049e-21	2	101133605	101134288	589	258	0.729346	31.405	2	101133888	C	1	0.350775	0.411735	3.07769e-17	L0		B	0.000111471
chr2-101133605-101134288	2:101146765:C:T	3.25737e-31	1.0093	0.0918813	7.8274e-22	2	101133605	101134288	589	258	0.729346	31.405	2	101146765	C	1	0.360465	0.346476	3.07769e-17	L1	0.0320479	B	0.000111471
chr2-101935347-101936586	2:101962640:C:CGTGT	1.18825e-06	-0.521945	0.108527	4.96392e-05	2	101935347	101936586	589	258	0.928163	18.8447	2	101962640	C	1	0.141473	1	0.0406714	L1	0.208134	B	0.000111471
chr2-102418335-102419025	2:102418584:A:G	1.20065e-07	-0.463183	0.0885447	0.000125253	2	102418335	102419025	589	258	0.706109	21.8274	2	102418584	A	1	0.238372	0.0382378	0.044199	L0		B	0.000111471
chr2-102418335-102419025	2:102446909:G:A	3.72163e-08	-0.470772	0.0866413	5.47775e-05	2	102418335	102419025	589	258	0.706109	21.8274	2	102446909	G	1	0.242248	0.0263125	0.044199	L1	0.0138165	B	0.000111471
chr2-10431781-10432179	2:10432636:A:AGGGCAGGGCG	4.36646e-10	-0.704358	0.114743	3.80648e-05	2	10431781	10432179	589	258	0.591074	63.2004	2	10432636	A	1	0.292636	1	0.0324664	L1	0.220395	B	0.000111471
chr2-10432179-10433481	2:10432636:A:AGGGCAGGGCG	3.40217e-35	-0.995008	0.0856607	9.32372e-10	2	10432179	10433481	589	258	0.278964	86.3719	2	10432636	A	1	0.292636	1	2.46984e-06	L0		B	0.000111471
chr2-10432179-10433481	2:10433555:CTA:C	1.9216e-35	-1.00328	0.0860944	7.95024e-10	2	10432179	10433481	589	258	0.278964	86.3719	2	10433555	CTA	1	0.290698	0.880679	2.46984e-06	L1	0.7534	B	0.000111471
chr2-105129541-105130488	2:105132837:CA:C	1.37094e-08	0.433282	0.077369	2.64125e-06	2	105129541	105130488	589	258	0.872659	28.0329	2	105132837	CA	1	0.331395	0.205886	0.00332496	L1	0.00961756	B	0.000111471
chr2-106269375-106270445	2:106270015:A:G	8.70055e-17	-0.769701	0.0952292	9.40283e-07	2	106269375	106270445	589	258	0.409995	17.4169	2	106270015	A	1	0.360465	0.686639	0.00136252	L1		B	0.000111471
chr2-10790054-10791295	2:10798573:CA:C	1.93615e-18	0.929217	0.109537	9.58636e-10	2	10790054	10791295	589	258	0.566951	52.3647	2	10798573	CA	1	0.248062	0.618118	2.91442e-06	L1	0.01937	B	0.000111471
chr2-108452475-108452733	2:108483409:G:A	2.04089e-29	-1.15007	0.107671	3.1747e-12	2	108452475	108452733	589	258	0.415884	8.53926	2	108483409	G	1	0.350775	0.00931887	1.71183e-08	L1	0.018909	B	0.000111471
chr2-108459828-108461293	2:108487053:G:A	1.25438e-08	0.646983	0.115229	3.71032e-05	2	108459828	108461293	589	258	0.643894	9.0671	2	108487053	G	1	0.410853	0.70104	0.0317741	L1	0.00698515	B	0.000111471
chr2-10864815-10865623	2:10881605:T:G	3.86583e-07	-0.701523	0.139733	0.00139549	2	10864815	10865623	589	258	0.636485	71.5424	2	10881605	T	1	0.124031	0.776958	0.0058534	L0	0.0146488	B	0.000111471
chr2-10864815-10865623	2:10880776:G:A	5.70449e-11	-1.06694	0.165836	5.08556e-06	2	10864815	10865623	589	258	0.636485	71.5424	2	10880776	G	1	0.0930233	0.142496	0.0058534	L1	0.10969	B	0.000111471
chr2-10879575-10881268	2:10880683:C:T	2.38058e-73	-2.51988	0.158859	1.0336e-17	2	10879575	10881268	589	258	0.241937	175.547	2	10880683	C	1	0.0949612	0.142607	1.83432e-13	L0		B	0.000111471
chr2-10879575-10881268	2:10881723:C:T	9.89279e-70	-2.17762	0.139993	7.7595e-17	2	10879575	10881268	589	258	0.241937	175.547	2	10881723	C	1	0.108527	0.748994	1.83432e-13	L1	0.170412	B	0.000111471
chr2-109127841-109130792	2:109169753:TAC:T	1.62898e-09	0.531366	0.0894687	3.25524e-05	2	109127841	109130792	589	258	0.603998	19.1626	2	109169753	TAC	1	0.23062	0.725113	0.028456	L1	0.0632602	B	0.000111471
chr2-109193836-109194926	2:109157859:C:T	3.83989e-14	-0.652882	0.0883931	1.88144e-07	2	109193836	109194926	589	258	0.557329	18.2903	2	109157859	C	1	0.424419	0.252723	0.000328725	L1	0.027315	B	0.000111471
chr2-109210352-109211305	2:109211259:T:C	1.13009e-07	0.528595	0.100844	1.71926e-05	2	109210352	109211305	589	258	0.856739	22.888	2	109211259	T	1	0.265504	0.0777646	0.00733498	L0		B	0.000111471
chr2-109210352-109211305	2:109216509:G:A	3.73105e-08	0.554274	0.102017	6.65288e-06	2	109210352	109211305	589	258	0.856739	22.888	2	109216509	G	1	0.255814	0.101749	0.00733498	L1	0.0083034	B	0.000111471
chr2-109213385-109215816	2:109214212:C:T	6.34886e-14	0.57518	0.078522	7.96017e-09	2	109213385	109215816	589	258	0.682913	18.9755	2	109214212	C	1	0.222868	0.471127	2.95613e-06	L0		B	0.000111471
chr2-109213385-109215816	2:109220736:G:GA	2.92837e-15	0.561007	0.072956	9.73875e-10	2	109213385	109215816	589	258	0.682913	18.9755	2	109220736	G	1	0.255814	0.101749	2.95613e-06	L1	0.0268526	B	0.000111471
chr2-109218344-109219217	2:109219138:G:T	6.59108e-14	0.709798	0.0969602	2.78751e-12	2	109218344	109219217	589	258	0.976171	21.8796	2	109219138	G	1	0.255814	0.101749	1.02035e-08	L0		B	0.000111471
chr2-109218344-109219217	2:109211648:C:CTTT	4.13728e-14	0.779586	0.105676	1.76927e-12	2	109218344	109219217	589	258	0.976171	21.8796	2	109211648	C	1	0.222868	0.471127	1.02035e-08	L1	0.0319599	B	0.000111471
chr2-109254376-109255371	2:109265101:A:C	2.22281e-06	0.446191	0.0951891	5.67957e-06	2	109254376	109255371	589	258	1.20502	21.5669	2	109265101	A	1	0.21124	0.351434	0.00642478	L1	0.0168853	B	0.000111471
chr2-110946517-110947568	2:110947183:G:A	2.50314e-12	-0.736268	0.10733	8.87095e-08	2	110946517	110947568	589	258	0.698258	27.8351	2	110947183	G	1	0.366279	0.78838	0.000151235	L0		B	0.000111471
chr2-110946517-110947568	2:110944403:A:G	2.07005e-12	-0.749635	0.108883	7.76893e-08	2	110946517	110947568	589	258	0.698258	27.8351	2	110944403	A	1	0.370155	0.423988	0.000151235	L1	0.0508091	B	0.000111471
chr2-111201038-111201655	2:111246290:T:C	5.9282e-09	0.623053	0.108619	0.000121837	2	111201038	111201655	589	258	0.590951	33.3114	2	111246290	T	1	0.176357	0.668555	0.0448252	L0	0.00739925	B	0.000111471
chr2-111201038-111201655	2:111230909:TA:T	1.57697e-09	0.547204	0.0920579	5.57088e-05	2	111201038	111201655	589	258	0.590951	33.3114	2	111230909	TA	1	0.304264	0.883416	0.0448252	L1	0.0756476	B	0.000111471
chr2-112432506-112433022	2:112464923:C:T	1.35177e-08	-0.697046	0.124417	7.12512e-06	2	112432506	112433022	589	258	0.774246	15.1508	2	112464923	C	1	0.310078	0.310029	2.02332e-08	L0	0.000996962	B	0.000111471
chr2-112432506-112433022	2:112467578:A:G	1.0823e-16	-0.933356	0.115817	3.83763e-12	2	112432506	112433022	589	258	0.774246	15.1508	2	112467578	A	1	0.428295	0.31006	2.02332e-08	L1	0.0807926	B	0.000111471
chr2-112433022-112433865	2:112387891:T:C	6.97218e-13	0.686555	0.0977205	2.4532e-07	2	112433022	112433865	589	258	0.602062	12.677	2	112387891	T	1	0.360465	0.0580704	0.000414917	L1	0.152537	B	0.000111471
chr2-112636272-112637656	2:112637571:G:C	3.77456e-17	-1.0287	0.125872	3.87648e-11	2	112636272	112637656	589	258	0.704335	38.3863	2	112637571	G	1	0.166667	0.822081	8.16438e-08	L0		B	0.000111471
chr2-112636272-112637656	2:112656748:T:TA	1.29392e-17	1.0507	0.126801	1.82369e-11	2	112636272	112637656	589	258	0.704335	38.3863	2	112656748	T	1	0.164729	0.821667	8.16438e-08	L1	0.0186542	B	0.000111471
chr2-112767952-112768393	2:112768168:A:G	2.14519e-09	-0.654254	0.110956	4.33519e-07	2	112767952	112768393	589	258	0.890761	32.0151	2	112768168	A	1	0.337209	0.16421	0.000309548	L0		B	0.000111471
chr2-112767952-112768393	2:112774659:T:C	7.80005e-10	-0.651504	0.107659	1.7605e-07	2	112767952	112768393	589	258	0.890761	32.0151	2	112774659	T	1	0.337209	0.16421	0.000309548	L1	0.0244611	B	0.000111471
chr2-113235103-113235944	2:113235808:C:G	5.29075e-37	1.19679	0.100695	2.90444e-16	2	113235103	113235944	589	258	0.453463	79.2214	2	113235808	C	1	0.362403	0.00449763	9.42556e-13	L0		B	0.000111471
chr2-113235103-113235944	2:113223560:T:C	1.87702e-38	1.22394	0.101198	6.39027e-17	2	113235103	113235944	589	258	0.453463	79.2214	2	113223560	T	1	0.364341	0.00303648	9.42556e-13	L1	0.104786	B	0.000111471
chr2-113272357-113273591	2:113230915:G:A	1.13143e-08	-0.586687	0.104177	4.59981e-07	2	113272357	113273591	589	258	0.998833	39.948	2	113230915	G	1	0.364341	0.00303648	0.000724759	L1	0.0412765	B	0.000111471
chr2-113602661-113604076	2:113636968:A:G	3.82082e-15	0.449809	0.0587299	1.01222e-05	2	113602661	113604076	589	258	0.378911	12.9179	2	113636968	A	1	0.453488	0.211246	0.01051	L1	0.00302269	B	0.000111471
chr2-113626362-113628188	2:113660470:T:C	3.23545e-10	0.43852	0.0709231	6.15801e-07	2	113626362	113628188	589	258	0.752045	15.3769	2	113660470	T	1	0.346899	0.890679	7.21725e-06	L0	0.00435898	B	0.000111471
chr2-113626362-113628188	2:113635655:C:G	2.27806e-13	0.480587	0.0670532	2.62251e-09	2	113626362	113628188	589	258	0.752045	15.3769	2	113635655	C	1	0.406977	0.43872	7.21725e-06	L1	0.885522	B	0.000111471
chr2-113655764-113656436	2:113656378:T:C	7.67081e-24	0.960802	0.0995675	1.50344e-11	2	113655764	113656436	589	258	0.496164	15.9581	2	113656378	T	1	0.467054	0.900486	6.85039e-08	L0		B	0.000111471
chr2-113655764-113656436	2:113658918:T:C	7.61537e-24	0.960675	0.0995478	1.49804e-11	2	113655764	113656436	589	258	0.496164	15.9581	2	113658918	T	1	0.467054	0.900486	6.85039e-08	L1	0.255761	B	0.000111471
chr2-113733642-113734574	2:113734255:G:A	7.54196e-12	-1.40996	0.210034	1.52899e-06	2	113733642	113734574	589	258	0.603941	26.0493	2	113734255	G	1	0.0503876	1	0.00112003	L0		B	0.000111471
chr2-113733642-113734574	2:113738659:G:GA	2.33329e-12	-1.44589	0.210493	7.52815e-07	2	113733642	113734574	589	258	0.603941	26.0493	2	113738659	G	1	0.0503876	1	0.00112003	L1	0.334192	B	0.000111471
chr2-113875000-113875483	2:113867181:AAG:A	1.43251e-09	-0.736242	0.123553	3.74872e-05	2	113875000	113875483	589	258	0.588778	17.678	2	113867181	AAG	1	0.104651	0.328909	0.0320626	L1	0.0797879	B	0.000111471
chr2-117803438-117804398	2:117804250:A:C	2.16532e-08	-1.05218	0.190454	4.51138e-06	2	117803438	117804398	589	258	0.838966	18.3591	2	117804250	A	1	0.0600775	1	0.00349895	L0		B	0.000111471
chr2-117803438-117804398	2:117807863:T:C	1.22874e-08	-1.05875	0.188452	2.8046e-06	2	117803438	117804398	589	258	0.838966	18.3591	2	117807863	T	1	0.0620155	1	0.00349895	L1	0.0197842	B	0.000111471
chr2-118882226-118883365	2:118890773:C:T	4.24826e-07	-0.489307	0.0978014	3.09812e-05	2	118882226	118883365	589	258	0.909273	24.9315	2	118890773	C	1	0.424419	0.307872	0.0272819	L1	0.0314185	B	0.000111471
chr2-119290703-119291596	2:119290742:C:A	6.84068e-50	1.35085	0.0995945	1.94572e-17	2	119290703	119291596	589	258	0.352869	46.5994	2	119290742	C	1	0.395349	1	2.88126e-13	L0		B	0.000111471
chr2-119290703-119291596	2:119289329:T:G	4.66434e-50	1.35314	0.0996215	1.69979e-17	2	119290703	119291596	589	258	0.352869	46.5994	2	119289329	T	1	0.395349	1	2.88126e-13	L1	0.12227	B	0.000111471
chr2-11950027-11950662	2:11950235:C:T	1.19806e-12	0.731251	0.105125	4.18357e-07	2	11950027	11950662	589	258	0.621296	38.0737	2	11950235	C	1	0.312016	0.773368	0.000139408	L0		B	0.000111471
chr2-11950027-11950662	2:11949103:T:C	6.88002e-14	0.758126	0.103636	7.08903e-08	2	11950027	11950662	589	258	0.621296	38.0737	2	11949103	T	1	0.366279	0.591341	0.000139408	L1	0.318488	B	0.000111471
chr2-120267232-120267719	2:120267411:A:G	1.0387e-14	0.724346	0.0960399	5.96305e-08	2	120267232	120267719	589	258	0.566455	14.0308	2	120267411	A	1	0.439922	0.899524	8.84411e-05	L0		B	0.000111471
chr2-120267232-120267719	2:120258931:G:A	5.69061e-15	0.742665	0.0975564	4.24069e-08	2	120267232	120267719	589	258	0.566455	14.0308	2	120258931	G	1	0.453488	0.529738	8.84411e-05	L1	0.0107944	B	0.000111471
chr2-120269067-120269651	2:120233994:C:T	7.84491e-08	0.534181	0.100683	3.57751e-06	2	120269067	120269651	589	258	0.919431	14.7171	2	120233994	C	1	0.325581	0.777456	0.00431205	L1	0.00906668	B	0.000111471
chr2-121283579-121285751	2:121307579:G:T	5.96155e-10	-1.00118	0.164341	9.05569e-07	2	121283579	121285751	589	258	0.795909	39.2351	2	121307579	G	1	0.120155	1	0.00131735	L1	0.052886	B	0.000111471
chr2-12176963-12177531	2:12167684:C:T	7.17164e-13	-0.587547	0.0836713	3.62327e-05	2	12176963	12177531	589	258	0.421509	30.7885	2	12167684	C	1	0.492248	0.709796	0.0311672	L1	0.0185473	B	0.000111471
chr2-12177531-12179198	2:12177827:A:C	9.889e-32	-1.0362	0.0936041	2.50753e-13	2	12177531	12179198	589	258	0.431993	52.0734	2	12177827	A	1	0.420543	0.798213	1.66806e-09	L0		B	0.000111471
chr2-12177531-12179198	2:12175073:T:G	9.09375e-32	-1.0373	0.0936531	2.41834e-13	2	12177531	12179198	589	258	0.431993	52.0734	2	12175073	T	1	0.424419	0.798863	1.66806e-09	L1	0.0713663	B	0.000111471
chr2-12504334-12504958	2:12491790:T:C	3.30673e-13	0.730546	0.102598	1.19202e-06	2	12504334	12504958	589	258	0.564286	78.4157	2	12491790	T	1	0.381783	0.186529	0.00167854	L1	0.0372712	B	0.000111471
chr2-126359589-126359957	2:126407948:GTGTGTT:G	2.52915e-07	-0.565279	0.110884	4.21696e-05	2	126359589	126359957	589	258	0.839181	22.6165	2	126407948	GTGTGTT	1	0.0755814	1	0.0354268	L1	0.00292649	B	0.000111471
chr2-126467101-126467712	2:126467576:G:A	3.24423e-25	-1.60218	0.161543	4.57591e-13	2	126467101	126467712	589	258	0.529561	12.5245	2	126467576	G	1	0.0794574	1	2.95317e-09	L0		B	0.000111471
chr2-126467101-126467712	2:126468774:A:G	3.16703e-25	-1.5913	0.160414	4.51792e-13	2	126467101	126467712	589	258	0.529561	12.5245	2	126468774	A	1	0.0794574	1	2.95317e-09	L1	0.108641	B	0.000111471
chr2-126467712-126468143	2:126450712:G:GT	2.41555e-18	-1.27305	0.15047	1.42348e-11	2	126467712	126468143	589	258	0.663949	16.5033	2	126450712	G	1	0.0930233	1	5.13031e-09	L0	0.0121416	B	0.000111471
chr2-126467712-126468143	2:126468774:A:G	3.32722e-20	-1.42143	0.159959	8.27532e-13	2	126467712	126468143	589	258	0.663949	16.5033	2	126468774	A	1	0.0794574	1	5.13031e-09	L1	0.052602	B	0.000111471
chr2-127104736-127107979	2:127124439:T:A	1.09059e-12	0.516462	0.0741174	1.59116e-06	2	127104736	127107979	589	258	0.558253	30.7526	2	127124439	T	1	0.176357	0.830631	0.00215349	L1	0.0477723	B	0.000111471
chr2-127134358-127136082	2:127128657:C:T	1.44419e-08	-0.584573	0.104544	5.44405e-05	2	127134358	127136082	589	258	0.706951	56.4803	2	127128657	C	1	0.304264	0.659913	0.0439798	L1	0.0573811	B	0.000111471
chr2-127615379-127616384	2:127638462:C:CAACA	2.94895e-09	0.578887	0.0990091	1.76919e-05	2	127615379	127616384	589	258	0.679877	30.132	2	127638462	C	1	0.282946	0.218428	0.0169277	L1	0.0103063	B	0.000111471
chr2-127619668-127620539	2:127627649:C:G	2.09793e-24	0.892135	0.0913987	8.57567e-09	2	127619668	127620539	589	258	0.362201	18.8116	2	127627649	C	1	0.366279	0.00705145	3.24313e-06	L0	0.0153924	B	0.000111471
chr2-127619668-127620539	2:127598207:C:T	6.88094e-27	0.969396	0.0947439	1.08021e-09	2	127619668	127620539	589	258	0.362201	18.8116	2	127598207	C	1	0.383721	0.189342	3.24313e-06	L1	0.169842	B	0.000111471
chr2-127620704-127621386	2:127620988:G:A	7.32867e-59	1.32067	0.0908558	6.76044e-23	2	127620704	127621386	589	258	0.394558	65.4937	2	127620988	G	1	0.360465	0.0435407	2.75278e-18	L0		B	0.000111471
chr2-127620704-127621386	2:127623579:G:A	3.26189e-59	1.33328	0.0914999	4.91208e-23	2	127620704	127621386	589	258	0.394558	65.4937	2	127623579	G	1	0.360465	0.0435407	2.75278e-18	L1	0.149624	B	0.000111471
chr2-127624272-127625875	2:127598207:C:T	6.34813e-10	0.57102	0.0938772	1.30793e-07	2	127624272	127625875	589	258	0.917207	47.5843	2	127598207	C	1	0.383721	0.189342	0.00023767	L1	0.0788238	B	0.000111471
chr2-127639889-127641165	2:127617855:G:GTT	9.53708e-08	0.331213	0.0628308	1.39314e-06	2	127639889	127641165	589	258	1.07784	39.9143	2	127617855	G	1	0.356589	0.0571619	0.00192055	L1	0.0583303	B	0.000111471
chr2-127695388-127696108	2:127675412:A:C	2.30425e-13	0.73018	0.101898	6.34157e-09	2	127695388	127696108	589	258	0.730168	22.8935	2	127675412	A	1	0.335271	0.403592	1.59665e-05	L1	0.106559	B	0.000111471
chr2-128753805-128754909	2:128754564:A:C	5.63852e-18	-0.908876	0.108548	2.34771e-12	2	128753805	128754909	589	258	0.743532	36.2623	2	128754564	A	1	0.277132	0.439296	8.53403e-09	L0		B	0.000111471
chr2-128753805-128754909	2:128767106:C:T	2.96134e-18	-0.95826	0.113544	1.45444e-12	2	128753805	128754909	589	258	0.743532	36.2623	2	128767106	C	1	0.263566	0.42329	8.53403e-09	L1	0.0293872	B	0.000111471
chr2-129673383-129674768	2:129682426:A:ATT	1.29763e-10	-0.512614	0.0811563	3.4557e-06	2	129673383	129674768	589	258	0.652054	27.7923	2	129682426	A	1	0.29845	0.138093	0.00418347	L1	0.0415022	B	0.000111471
chr2-129936257-129936831	2:129936528:A:AG	7.04256e-19	0.774197	0.0901729	1.00921e-13	2	129936257	129936831	589	258	0.781012	29.6102	2	129936528	A	1	0.302326	0.659811	1.84836e-10	L0		B	0.000111471
chr2-129936257-129936831	2:129960513:A:G	9.75922e-20	0.853176	0.0971531	2.15589e-14	2	129936257	129936831	589	258	0.781012	29.6102	2	129960513	A	1	0.306202	0.77153	1.84836e-10	L1	0.0414154	B	0.000111471
chr2-130833946-130834870	2:130851388:A:G	6.0637e-09	0.614712	0.107232	4.16327e-05	2	130833946	130834870	589	258	0.626353	14.2433	2	130851388	A	1	0.271318	0.753497	0.035055	L1	0.944148	B	0.000111471
chr2-130850929-130852349	2:130851388:A:G	3.49474e-13	0.809646	0.113819	2.26939e-09	2	130850929	130852349	589	258	0.776529	19.2312	2	130851388	A	1	0.271318	0.753497	5.14235e-06	L0		B	0.000111471
chr2-130850929-130852349	2:130900322:C:T	2.59914e-13	0.699613	0.0978379	1.80326e-09	2	130850929	130852349	589	258	0.776529	19.2312	2	130900322	C	1	0.286822	0.28578	5.14235e-06	L1	0.417596	B	0.000111471
chr2-131587971-131588850	2:131588467:G:C	8.98316e-10	-0.577551	0.0957766	1.12909e-05	2	131587971	131588850	589	258	0.604234	6.19632	2	131588467	G	1	0.428295	0.31006	0.0115209	L0		B	0.000111471
chr2-131587971-131588850	2:131597537:CA:C	9.10323e-10	-0.582018	0.0965497	1.13818e-05	2	131587971	131588850	589	258	0.604234	6.19632	2	131597537	CA	1	0.426357	0.373331	0.0115209	L1	0.0773577	B	0.000111471
chr2-131681662-131683424	2:131639121:G:A	2.4408e-08	-0.485678	0.0882312	1.65614e-06	2	131681662	131683424	589	258	0.810775	2.88189	2	131639121	G	1	0.271318	0.874998	0.00222887	L1	0.0627825	B	0.000111471
chr2-132645608-132646794	2:132645860:G:A	9.30011e-10	-0.606731	0.100704	4.62406e-07	2	132645608	132646794	589	258	0.839792	28.7485	2	132645860	G	1	0.488372	0.618089	4.14603e-05	L0		B	0.000111471
chr2-132645608-132646794	2:132648480:A:ATTT	1.97948e-11	-0.656616	0.0997676	1.82366e-08	2	132645608	132646794	589	258	0.839792	28.7485	2	132648480	A	1	0.457364	0.9002	4.14603e-05	L1	0.0332826	B	0.000111471
chr2-132646794-132647587	2:132647461:T:C	1.63327e-11	-0.54526	0.0825165	1.91911e-06	2	132646794	132647587	589	258	0.615312	26.3637	2	132647461	T	1	0.455426	0.801747	0.00250862	L0		B	0.000111471
chr2-132646794-132647587	2:132649834:T:A	1.61339e-11	-0.543512	0.0822311	1.9047e-06	2	132646794	132647587	589	258	0.615312	26.3637	2	132649834	T	1	0.453488	0.899998	0.00250862	L1	0.0657795	B	0.000111471
chr2-134039692-134040660	2:134040388:C:CT	2.22738e-15	1.09894	0.142329	7.73848e-06	2	134039692	134040660	589	258	0.385411	18.356	2	134040388	C	1	0.0891473	0.435111	0.00565066	L0		B	0.000111471
chr2-134039692-134040660	2:134009761:G:A	6.74384e-16	1.13949	0.145035	4.88282e-06	2	134039692	134040660	589	258	0.385411	18.356	2	134009761	G	1	0.0872093	0.420961	0.00565066	L1	0.664612	B	0.000111471
chr2-134219967-134220996	2:134221165:G:A	2.21702e-14	0.747635	0.100325	8.15552e-08	2	134219967	134220996	589	258	0.591943	39.6344	2	134221165	G	1	0.348837	1	0.000157143	L1	0.565566	B	0.000111471
chr2-134312863-134313541	2:134298524:A:G	3.97317e-09	-0.980718	0.169094	1.74089e-06	2	134312863	134313541	589	258	0.805911	16.5867	2	134298524	A	1	0.0852713	0.703733	0.0023254	L1	0.0259466	B	0.000111471
chr2-134323745-134325352	2:134297499:A:C	3.25303e-09	0.747243	0.128141	3.66803e-06	2	134323745	134325352	589	258	0.743411	13.4869	2	134297499	A	1	0.125969	0.777166	0.00440787	L1	0.0195329	B	0.000111471
chr2-134678992-134680198	2:134679835:A:G	7.03211e-22	0.842196	0.0910662	2.56263e-11	2	134678992	134680198	589	258	0.526654	9.0199	2	134679835	A	1	0.344961	0.891207	1.1092e-07	L0		B	0.000111471
chr2-134678992-134680198	2:134722410:G:T	2.93134e-15	-0.618528	0.0804376	7.85466e-08	2	134678992	134680198	589	258	0.526654	9.0199	2	134722410	G	1	0.484496	0.709927	1.1092e-07	L1	0.35544	B	0.000111471
chr2-134781796-134783264	2:134780328:G:T	4.86346e-14	-0.668987	0.0909258	1.16482e-09	2	134781796	134783264	589	258	0.730759	10.9685	2	134780328	G	1	0.344961	0.407949	3.10325e-06	L0	0.00228027	B	0.000111471
chr2-134781796-134783264	2:134779238:A:G	4.09477e-14	-0.759325	0.102913	1.02722e-09	2	134781796	134783264	589	258	0.730759	10.9685	2	134779238	A	1	0.251938	0.868778	3.10325e-06	L1	0.0115415	B	0.000111471
chr2-136129362-136130245	2:136106387:GT:G	3.47271e-13	0.853779	0.120009	1.23009e-08	2	136129362	136130245	589	258	0.695116	10.6063	2	136106387	GT	1	0.0600775	0.052087	2.90737e-05	L1	0.0447273	B	0.000111471
chr2-137952302-137952852	2:137952626:G:T	1.22017e-16	-0.835354	0.103824	6.49471e-07	2	137952302	137952852	589	258	0.430655	26.8315	2	137952626	G	1	0.292636	1	0.00096908	L0		B	0.000111471
chr2-137952302-137952852	2:137948936:TTAGGC:T	1.17504e-16	-0.835724	0.103817	6.39015e-07	2	137952302	137952852	589	258	0.430655	26.8315	2	137948936	TTAGGC	1	0.292636	1	0.00096908	L1	0.0567888	B	0.000111471
chr2-137952852-137953653	2:137952990:C:T	7.98571e-17	-0.854781	0.105634	3.66178e-09	2	137952852	137953653	589	258	0.590764	54.372	2	137952990	C	1	0.292636	1	4.64116e-06	L0		B	0.000111471
chr2-137952852-137953653	2:137952766:A:G	1.98592e-17	-0.874776	0.10615	1.6094e-09	2	137952852	137953653	589	258	0.590764	54.372	2	137952766	A	1	0.329457	0.480982	4.64116e-06	L1	0.0351234	B	0.000111471
chr2-143083638-143084708	2:143088556:G:A	2.25876e-11	0.603059	0.0918844	1.09284e-07	2	143083638	143084708	589	258	0.746971	19.0515	2	143088556	G	1	0.403101	0.438431	0.000202714	L1	0.0590045	B	0.000111471
chr2-143158530-143159229	2:143165948:A:AAGAG	3.66466e-07	0.523855	0.10414	7.46726e-06	2	143158530	143159229	589	258	1.03451	30.6323	2	143165948	A	1	0.393411	0.695764	0.00809544	L1	0.0325291	B	0.000111471
chr2-1438428-1439402	2:1441511:T:C	5.73949e-15	-0.652877	0.0857731	1.29199e-07	2	1438428	1439402	589	258	0.538514	22.7857	2	1441511	T	1	0.166667	1	9.05185e-05	L0	3.4923e-05	B	0.000111471
chr2-1438428-1439402	2:1441622:G:A	7.60755e-16	-0.653131	0.0832746	4.35155e-08	2	1438428	1439402	589	258	0.538514	22.7857	2	1441622	G	1	0.193798	0.689363	9.05185e-05	L1	0.13376	B	0.000111471
chr2-145108321-145108909	2:145080981:A:G	8.66698e-07	-0.285796	0.0586898	3.14378e-05	2	145108321	145108909	589	258	0.941079	18.5095	2	145080981	A	1	0.133721	0.788669	0.0276197	L1	0	B	0.000111471
chr2-145596332-145596772	2:145596599:C:A	1.97593e-10	-0.855713	0.136796	4.2282e-07	2	145596332	145596772	589	258	0.779762	30.8296	2	145596599	C	1	0.114341	1	0.000549001	L0		B	0.000111471
chr2-145596332-145596772	2:145620912:G:A	1.47743e-10	-0.894546	0.142045	3.37055e-07	2	145596332	145596772	589	258	0.779762	30.8296	2	145620912	G	1	0.114341	1	0.000549001	L1	0.0968232	B	0.000111471
chr2-15378031-15378887	2:15395739:C:G	2.10552e-32	1.12553	0.100682	2.35634e-17	2	15378031	15378887	589	258	0.546423	14.4347	2	15395739	C	1	0.319767	1	3.22117e-13	L0	0.00368295	B	0.000111471
chr2-15378031-15378887	2:15391376:A:AT	1.49135e-32	1.12481	0.1004	1.95162e-17	2	15378031	15378887	589	258	0.546423	14.4347	2	15391376	A	1	0.321705	0.88747	3.22117e-13	L1	0.00656329	B	0.000111471
chr2-156396079-156396540	2:156396539:T:C	1.39862e-10	-0.520421	0.0825338	4.15381e-06	2	156396079	156396540	589	258	0.619659	12.563	2	156396539	T	1	0.218992	0.855405	0.000728508	L0		B	0.000111471
chr2-156396079-156396540	2:156390709:A:ATAC	4.04832e-12	-0.569406	0.0837821	4.62538e-07	2	156396079	156396540	589	258	0.619659	12.563	2	156390709	A	1	0.215116	0.712326	0.000728508	L1	0.0138135	B	0.000111471
chr2-157502226-157502866	2:157465223:C:T	1.01891e-08	-1.14673	0.203008	3.46016e-06	2	157502226	157502866	589	258	0.807657	15.7054	2	157465223	C	1	0.0658915	1	0.00418856	L1	0.0636318	B	0.000111471
chr2-159904094-159905365	2:159884904:C:T	1.9168e-14	-0.387052	0.0518177	1.95842e-08	2	159904094	159905365	589	258	0.618716	15.3926	2	159884904	C	1	0.418605	0.0293094	4.42375e-05	L1	0.105549	B	0.000111471
chr2-1604274-1605570	2:1604723:CACACACACATAG:C	7.42647e-08	-0.665629	0.125234	0.00123362	2	1604274	1605570	589	258	0.549884	55.9807	2	1604723	CACACACACATAG	1	0.224806	0.105766	0.0359797	L0		B	0.000111471
chr2-1604274-1605570	2:1591123:A:G	1.6541e-10	-0.600787	0.0956476	4.29305e-05	2	1604274	1605570	589	258	0.549884	55.9807	2	1591123	A	1	0.310078	0.243926	0.0359797	L1	0.0812273	B	0.000111471
chr2-160431288-160431927	2:160424022:C:CT	7.46466e-11	-0.680701	0.106433	8.38631e-07	2	160431288	160431927	589	258	0.687938	17.2211	2	160424022	C	1	0.195736	0.234074	0.00123055	L1	0.0201428	B	0.000111471
chr2-160516389-160517390	2:160513615:T:C	1.5644e-09	-0.656126	0.110359	2.8627e-05	2	160516389	160517390	589	258	0.620145	25.461	2	160513615	T	1	0.197674	0.434833	0.0255373	L1	0.84044	B	0.000111471
chr2-1605570-1606344	2:1605860:T:C	8.62809e-14	-0.761816	0.104537	4.9496e-07	2	1605570	1606344	589	258	0.570849	85.368	2	1605860	T	1	0.344961	0.407949	0.000617908	L0		B	0.000111471
chr2-1605570-1606344	2:1604723:CACACACACATAG:C	5.55982e-14	-0.951108	0.129557	3.85143e-07	2	1605570	1606344	589	258	0.570849	85.368	2	1604723	CACACACACATAG	1	0.224806	0.105766	0.000617908	L1	0.00662417	B	0.000111471
chr2-1605570-1606344	2:1617904:C:T	1.09704e-05	-0.431753	0.0989972	0.0209295	2	1605570	1606344	589	258	0.570849	85.368	2	1617904	C	1	0.346899	0.411934	0.000617908	L2	0.0450952	B	0.000111471
chr2-166449269-166450016	2:166449723:A:T	3.05755e-20	-0.976568	0.109796	6.4803e-09	2	166449269	166450016	589	258	0.451381	18.3451	2	166449723	A	1	0.149225	1	1.43614e-05	L0		B	0.000111471
chr2-166449269-166450016	2:166442560:A:AT	2.23849e-20	-0.978168	0.109607	5.62949e-09	2	166449269	166450016	589	258	0.451381	18.3451	2	166442560	A	1	0.149225	1	1.43614e-05	L1	0.0548679	B	0.000111471
chr2-169107252-169108396	2:169107822:T:C	1.21771e-16	-0.851104	0.105779	4.83068e-07	2	169107252	169108396	589	258	0.435288	19.4969	2	169107822	T	1	0.492248	0.385134	8.23756e-05	L0		B	0.000111471
chr2-169107252-169108396	2:169074756:T:TGAACCTTAGAGACTGAAGAA	3.78561e-19	-0.822049	0.0950579	3.91349e-08	2	169107252	169108396	589	258	0.435288	19.4969	2	169074756	T	1	0.445736	0.165426	8.23756e-05	L1	0.0447183	B	0.000111471
chr2-169719024-169719724	2:169718647:G:A	9.02702e-13	-0.658734	0.0942052	3.88578e-08	2	169719024	169719724	589	258	0.692679	19.4316	2	169718647	G	1	0.226744	1	8.18758e-05	L1	0	B	0.000111471
chr2-169933004-169934045	2:169933880:TAAC:T	3.24096e-09	0.501771	0.086038	4.39921e-09	2	169933004	169934045	589	258	1.15398	18.7621	2	169933880	TAAC	1	0.455426	0.900514	9.02666e-06	L0		B	0.000111471
chr2-169933004-169934045	2:169888109:CTTTATTTATTTA:C	2.56539e-09	0.525982	0.0896262	3.3591e-09	2	169933004	169934045	589	258	1.15398	18.7621	2	169888109	CTTTATTTATTTA	1	0.467054	0.900486	9.02666e-06	L1	0.00428662	B	0.000111471
chr2-170098540-170099349	2:170149034:GCTCTCCCTCTCC:G	3.09662e-09	-0.535624	0.09173	6.5479e-06	2	170098540	170099349	589	258	0.755406	39.8379	2	170149034	GCTCTCCCTCTCC	1	0.127907	0.154466	0.00724125	L1	0.14292	B	0.000111471
chr2-170125723-170126694	2:170167576:C:T	3.87461e-16	-1.12916	0.142596	5.9947e-14	2	170125723	170126694	589	258	0.964008	48.9063	2	170167576	C	1	0.0755814	1	4.72195e-10	L1	0.0722595	B	0.000111471
chr2-170139133-170140024	2:170187988:T:C	1.43627e-21	-0.981237	0.106859	6.97771e-13	2	170139133	170140024	589	258	0.636094	45.7382	2	170187988	T	1	0.125969	0.148699	4.37643e-09	L0	0.00789229	B	0.000111471
chr2-170139133-170140024	2:170170310:T:C	4.27062e-21	-1.00213	0.110352	1.39556e-12	2	170139133	170140024	589	258	0.636094	45.7382	2	170170310	T	1	0.137597	0.289166	4.37643e-09	L1	0.178187	B	0.000111471
chr2-170141348-170144016	2:170193122:G:A	8.26654e-26	-1.21643	0.121268	2.02065e-12	2	170141348	170144016	589	258	0.502145	49.1332	2	170193122	G	1	0.141473	0.0188507	4.37998e-10	L0	0.00597694	B	0.000111471
chr2-170141348-170144016	2:170176661:C:T	6.29109e-29	-1.32226	0.124782	5.48912e-14	2	170141348	170144016	589	258	0.502145	49.1332	2	170176661	C	1	0.145349	0.208056	4.37998e-10	L1	0.0884883	B	0.000111471
chr2-170145582-170146640	2:170187988:T:C	1.16577e-18	-0.66407	0.0778076	7.76726e-10	2	170145582	170146640	589	258	0.557192	31.3143	2	170187988	T	1	0.125969	0.148699	5.79697e-07	L0	0.00540804	B	0.000111471
chr2-170145582-170146640	2:170159939:C:T	6.7176e-20	-0.7561	0.0857432	1.58374e-10	2	170145582	170146640	589	258	0.557192	31.3143	2	170159939	C	1	0.120155	0.386036	5.79697e-07	L1	0.0873152	B	0.000111471
chr2-170151653-170152795	2:170170310:T:C	2.30871e-08	-0.552198	0.100146	9.9e-05	2	170151653	170152795	589	258	0.667457	37.3807	2	170170310	T	1	0.137597	0.289166	0.0139794	L0	0.00443336	B	0.000111471
chr2-170151653-170152795	2:170187988:T:C	1.25196e-09	-0.579879	0.0969765	1.41509e-05	2	170151653	170152795	589	258	0.667457	37.3807	2	170187988	T	1	0.125969	0.148699	0.0139794	L1	0.0673686	B	0.000111471
chr2-170154567-170155724	2:170195080:G:A	1.59357e-18	-0.760935	0.0894902	6.97656e-07	2	170154567	170155724	589	258	0.379736	28.5113	2	170195080	G	1	0.147287	0.0426475	4.51905e-05	L0	0.00128843	B	0.000111471
chr2-170154567-170155724	2:170172078:A:G	1.38861e-22	-0.942427	0.100312	2.00443e-08	2	170154567	170155724	589	258	0.379736	28.5113	2	170172078	A	1	0.127907	0.154466	4.51905e-05	L1	0.0415656	B	0.000111471
chr2-170156328-170157624	2:170149851:CGTCTGAGAAGTGAGGAGACCCTCTGCCTGGCAACCGCCCT:C	1.94902e-09	-0.678264	0.114739	5.53889e-06	2	170156328	170157624	589	258	0.732325	30.3106	2	170149851	CGTCTGAGAAGTGAGGAGACCCTCTGCCTGGCAACCGCCCT	1	0.0988372	1	0.00628916	L1	0.017649	B	0.000111471
chr2-170160307-170161516	2:170159939:C:T	3.31589e-19	-0.804652	0.0929043	1.19105e-12	2	170160307	170161516	589	258	0.707198	36.4941	2	170159939	C	1	0.120155	0.386036	7.089e-09	L1	0.0344151	B	0.000111471
chr2-170165118-170166273	2:170159751:T:A	3.20447e-13	-0.669925	0.0940323	1.54889e-08	2	170165118	170166273	589	258	0.716988	35.2693	2	170159751	T	1	0.120155	0.386036	3.58319e-05	L1	0.018382	B	0.000111471
chr2-170176980-170177883	2:170176661:C:T	8.64399e-44	-1.41166	0.110141	1.70161e-15	2	170176980	170177883	589	258	0.35824	49.9232	2	170176661	C	1	0.145349	0.208056	1.15642e-11	L0	0.0123546	B	0.000111471
chr2-170176980-170177883	2:170180460:T:C	1.94313e-44	-1.46768	0.113774	9.96884e-16	2	170176980	170177883	589	258	0.35824	49.9232	2	170180460	T	1	0.129845	0.051766	1.15642e-11	L1	0.15296	B	0.000111471
chr2-170177883-170179181	2:170164083:GA:G	4.85962e-54	1.76205	0.125592	4.79985e-16	2	170177883	170179181	589	258	0.298142	59.9919	2	170164083	GA	1	0.156977	0.477512	3.50206e-13	L0	0.00312044	B	0.000111471
chr2-170177883-170179181	2:170176661:C:T	1.43097e-58	-1.85327	0.127756	2.1397e-17	2	170177883	170179181	589	258	0.298142	59.9919	2	170176661	C	1	0.145349	0.208056	3.50206e-13	L1	0.794254	B	0.000111471
chr2-170212603-170213641	2:170187988:T:C	1.87482e-22	-1.03753	0.110752	2.66084e-10	2	170212603	170213641	589	258	0.47649	33.4946	2	170187988	T	1	0.125969	0.148699	9.9218e-08	L0	0.0100494	B	0.000111471
chr2-170212603-170213641	2:170176661:C:T	1.06682e-24	-1.04857	0.106799	2.26653e-11	2	170212603	170213641	589	258	0.47649	33.4946	2	170176661	C	1	0.145349	0.208056	9.9218e-08	L1	0.150706	B	0.000111471
chr2-170214264-170215447	2:170172226:T:C	8.38339e-33	-1.16687	0.103784	8.7121e-24	2	170214264	170215447	589	258	0.757997	40.6028	2	170172226	T	1	0.127907	0.154466	1.46628e-19	L0	0.0216334	B	0.000111471
chr2-170214264-170215447	2:170188087:T:G	1.14509e-33	-1.13371	0.0996221	1.92651e-24	2	170214264	170215447	589	258	0.757997	40.6028	2	170188087	T	1	0.125969	0.148699	1.46628e-19	L1	0.0560577	B	0.000111471
chr2-170226991-170228753	2:170195080:G:A	2.89025e-43	-1.54433	0.121133	6.87702e-14	2	170226991	170228753	589	258	0.323417	49.356	2	170195080	G	1	0.147287	0.0426475	1.19194e-10	L0	0.0104631	B	0.000111471
chr2-170226991-170228753	2:170187988:T:C	1.8498e-45	-1.69734	0.130274	1.34241e-14	2	170226991	170228753	589	258	0.323417	49.356	2	170187988	T	1	0.125969	0.148699	1.19194e-10	L1	0.172215	B	0.000111471
chr2-170235621-170236976	2:170187988:T:C	4.07254e-18	-0.952726	0.113329	1.07853e-11	2	170235621	170236976	589	258	0.699049	43.9823	2	170187988	T	1	0.125969	0.148699	1.32625e-09	L0	0.000790332	B	0.000111471
chr2-170235621-170236976	2:170193626:AT:A	1.23732e-20	-1.32146	0.147142	1.87524e-13	2	170235621	170236976	589	258	0.699049	43.9823	2	170193626	AT	1	0.0794574	0.665436	1.32625e-09	L1	0.499204	B	0.000111471
chr2-171325955-171326896	2:171326447:T:C	3.29851e-11	0.621563	0.0954686	2.44814e-08	2	171325955	171326896	589	258	0.853571	34.505	2	171326447	T	1	0.27907	0.876952	2.12036e-05	L0		B	0.000111471
chr2-171325955-171326896	2:171294234:CT:C	9.83337e-12	0.679609	0.101782	8.71337e-09	2	171325955	171326896	589	258	0.853571	34.505	2	171294234	CT	1	0.277132	0.87723	2.12036e-05	L1	0.0484303	B	0.000111471
chr2-171513346-171514591	2:171517885:T:C	1.20207e-10	0.617486	0.0975892	4.46777e-07	2	171513346	171514591	589	258	0.753014	27.6122	2	171517885	T	1	0.275194	0.876504	0.000706144	L1	0.109057	B	0.000111471
chr2-17202697-17203446	2:17204325:G:A	1.48975e-10	0.540039	0.0857692	3.84402e-09	2	17202697	17203446	589	258	1.00386	27.8443	2	17204325	G	1	0.498062	0.262166	1.02082e-05	L1	0.231367	B	0.000111471
chr2-17204153-17204565	2:17204325:G:A	1.83717e-21	0.883207	0.0964222	9.82417e-10	2	17204153	17204565	589	258	0.460903	12.2281	2	17204325	G	1	0.498062	0.262166	2.86817e-06	L0		B	0.000111471
chr2-17204153-17204565	2:17214105:G:A	1.67764e-21	0.882825	0.0962921	9.42136e-10	2	17204153	17204565	589	258	0.460903	12.2281	2	17214105	G	1	0.498062	0.262166	2.86817e-06	L1	0.93096	B	0.000111471
chr2-17204153-17204565	2:17246944:G:C	5.16606e-16	-1.02266	0.129672	3.18978e-07	2	17204153	17204565	589	258	0.460903	12.2281	2	17246944	G	1	0.176357	0.520197	2.86817e-06	L2	0.309264	B	0.000111471
chr2-172280724-172281420	2:172281628:C:A	1.50407e-09	0.605166	0.101684	1.11783e-05	2	172280724	172281420	589	258	0.687558	36.3688	2	172281628	C	1	0.362403	0.893031	0.0114232	L0	0.0067677	B	0.000111471
chr2-172280724-172281420	2:172276852:A:G	1.77106e-07	-0.523029	0.101322	0.000296678	2	172280724	172281420	589	258	0.687558	36.3688	2	172276852	A	1	0.397287	0.897101	0.0114232	L1	0.29775	B	0.000111471
chr2-172513461-172514277	2:172479060:C:T	1.77851e-17	0.763072	0.092464	4.63996e-18	2	172513461	172514277	589	258	1.13422	30.9484	2	172479060	C	1	0.418605	0.249205	7.31017e-14	L0	0.0100063	B	0.000111471
chr2-172513461-172514277	2:172479746:A:G	1.47786e-17	0.759562	0.0918211	3.76095e-18	2	172513461	172514277	589	258	1.13422	30.9484	2	172479746	A	1	0.420543	0.200866	7.31017e-14	L1	0.0143445	B	0.000111471
chr2-17270827-17271412	2:17271113:G:C	6.28332e-14	-0.698206	0.0953007	2.931e-06	2	17270827	17271412	589	258	0.46124	12.6125	2	17271113	G	1	0.455426	0.707624	0.0035198	L0		B	0.000111471
chr2-17270827-17271412	2:17276355:A:C	5.79769e-14	-0.699343	0.0953284	2.82425e-06	2	17270827	17271412	589	258	0.46124	12.6125	2	17276355	A	1	0.455426	0.707624	0.0035198	L1	0.103058	B	0.000111471
chr2-173075243-173077409	2:173041421:A:G	3.82543e-13	0.587323	0.0826975	2.28947e-07	2	173075243	173077409	589	258	0.615098	35.1684	2	173041421	A	1	0.178295	0.401885	0.000391065	L1	0.066738	B	0.000111471
chr2-173264008-173265342	2:173265076:T:C	4.90367e-13	0.912883	0.12911	2.6028e-08	2	173264008	173265342	589	258	0.736989	92.7299	2	173265076	T	1	0.0755814	1	5.70986e-05	L0		B	0.000111471
chr2-173264008-173265342	2:173262020:G:GA	5.03658e-13	0.913883	0.129313	2.65461e-08	2	173264008	173265342	589	258	0.736989	92.7299	2	173262020	G	1	0.0755814	1	5.70986e-05	L1	0.232728	B	0.000111471
chr2-174449970-174451001	2:174450579:A:G	6.34243e-13	-0.826216	0.117397	3.00485e-07	2	174449970	174451001	589	258	0.60538	22.2651	2	174450579	A	1	0.232558	0.861916	0.000495834	L1		B	0.000111471
chr2-176931349-176932711	2:176923314:AC:A	1.19503e-09	-0.446237	0.074538	1.5913e-06	2	176931349	176932711	589	258	0.754767	15.7016	2	176923314	AC	1	0.405039	0.698493	0.00215364	L1	0.0224984	B	0.000111471
chr2-176996890-176997484	2:176996652:C:T	1.5184e-11	-0.634993	0.095951	4.76164e-07	2	176996890	176997484	589	258	0.668539	19.9147	2	176996652	C	1	0.403101	1	0.000747712	L1	0	B	0.000111471
chr2-176997484-176998779	2:176997634:A:AC	1.91065e-21	-0.914181	0.0998433	2.83152e-16	2	176997484	176998779	589	258	0.809788	30.4444	2	176997634	A	1	0.403101	1	8.47315e-13	L0		B	0.000111471
chr2-176997484-176998779	2:177016912:C:CT	2.61856e-22	0.901053	0.0964937	5.6634e-17	2	176997484	176998779	589	258	0.809788	30.4444	2	177016912	C	1	0.401163	0.897325	8.47315e-13	L1	0.0192293	B	0.000111471
chr2-177633981-177634788	2:177634589:C:T	3.14401e-24	-1.12019	0.11517	6.42048e-14	2	177633981	177634788	589	258	0.597262	21.6887	2	177634589	C	1	0.246124	1	4.22663e-10	L0		B	0.000111471
chr2-177633981-177634788	2:177654937:TA:T	2.25666e-24	-1.09697	0.112455	5.26685e-14	2	177633981	177634788	589	258	0.597262	21.6887	2	177654937	TA	1	0.257752	0.87059	4.22663e-10	L1	0.0361903	B	0.000111471
chr2-177634788-177635499	2:177660132:A:T	1.36549e-17	-1.00196	0.121002	4.31502e-07	2	177634788	177635499	589	258	0.412156	20.0042	2	177660132	A	1	0.284884	0.445293	0.000684618	L1	0.080666	B	0.000111471
chr2-179044323-179045033	2:179024754:G:A	8.90712e-09	-0.550798	0.0971329	2.60229e-05	2	179044323	179045033	589	258	0.67968	17.5828	2	179024754	G	1	0.397287	0.79476	0.0235427	L1	0.0329855	B	0.000111471
chr2-179247390-179247742	2:179247914:C:G	1.57328e-13	-0.858725	0.119046	3.89973e-11	2	179247390	179247742	589	258	0.913686	24.859	2	179247914	C	1	0.160853	0.819314	1.62105e-07	L1	0.0898398	B	0.000111471
chr2-179247742-179248026	2:179247914:C:G	7.57559e-36	-1.51045	0.128943	7.62611e-14	2	179247742	179248026	589	258	0.390677	26.0918	2	179247914	C	1	0.160853	0.819314	5.02123e-10	L0		B	0.000111471
chr2-179247742-179248026	2:179223264:C:T	4.85831e-36	-1.44393	0.122961	6.41105e-14	2	179247742	179248026	589	258	0.390677	26.0918	2	179223264	C	1	0.172481	0.517476	5.02123e-10	L1	0.220019	B	0.000111471
chr2-179276205-179276830	2:179286828:A:G	2.55018e-12	-0.625704	0.0912452	5.05833e-05	2	179276205	179276830	589	258	0.424141	22.217	2	179286828	A	1	0.333333	0.400014	0.0413059	L1	0.0117534	B	0.000111471
chr2-181305109-181306173	2:181305399:C:T	1.75265e-14	0.511471	0.068377	9.94381e-12	2	181305109	181306173	589	258	0.886237	20.9511	2	181305399	C	1	0.447674	0.801111	5.99831e-09	L0		B	0.000111471
chr2-181305109-181306173	2:181343515:A:G	1.29959e-15	0.523911	0.0673184	9.91301e-13	2	181305109	181306173	589	258	0.886237	20.9511	2	181343515	A	1	0.445736	0.528594	5.99831e-09	L1	0.0289079	B	0.000111471
chr2-183267175-183267921	2:183239299:CAAA:C	6.78804e-11	-0.729292	0.11379	2.59103e-06	2	183267175	183267921	589	258	0.654812	37.113	2	183239299	CAAA	1	0.118217	1	0.00315003	L0	0.0112773	B	0.000111471
chr2-183267175-183267921	2:183256553:G:A	6.35144e-11	-0.67858	0.105722	2.48066e-06	2	183267175	183267921	589	258	0.654812	37.113	2	183256553	G	1	0.124031	0.776958	0.00315003	L1	0.0211037	B	0.000111471
chr2-18506936-18507422	2:18509017:A:G	1.36732e-15	-0.554742	0.0713328	1.90323e-06	2	18506936	18507422	589	258	0.43259	33.298	2	18509017	A	1	0.20155	0.846728	0.00250685	L1	0.0764175	B	0.000111471
chr2-187982460-187983272	2:187950959:G:A	2.25377e-07	0.383764	0.0749722	3.67952e-05	2	187982460	187983272	589	258	0.831348	19.1845	2	187950959	G	1	0.498062	0.105157	0.0315569	L1	0.0357157	B	0.000111471
chr2-190377953-190378439	2:190378428:T:C	4.27619e-13	-0.578121	0.0815638	8.60827e-09	2	190377953	190378439	589	258	0.732163	20.1276	2	190378428	T	1	0.116279	0.358737	2.09719e-05	L0		B	0.000111471
chr2-190377953-190378439	2:190382090:T:TA	2.48222e-12	-0.508538	0.0741207	3.11982e-08	2	190377953	190378439	589	258	0.732163	20.1276	2	190382090	T	1	0.151163	0.625469	2.09719e-05	L1	0.299707	B	0.000111471
chr2-190578071-190579232	2:190578677:G:T	9.32141e-07	0.626801	0.129084	7.76678e-05	2	190578071	190579232	589	258	0.83638	12.2567	2	190578677	G	1	0.186047	0.838137	0.046789	L0		B	0.000111471
chr2-190578071-190579232	2:190546069:C:G	6.64905e-07	0.622979	0.126631	5.85499e-05	2	190578071	190579232	589	258	0.83638	12.2567	2	190546069	C	1	0.187984	0.838166	0.046789	L1	0.0334968	B	0.000111471
chr2-191233432-191233859	2:191253061:G:GA	1.47938e-08	-0.379397	0.0678988	2.4062e-06	2	191233432	191233859	589	258	0.844159	14.0167	2	191253061	G	1	0.315891	0.474022	0.00306905	L1	0	B	0.000111471
chr2-193475082-193476706	2:193466468:A:T	4.53099e-11	1.00855	0.155972	2.79561e-07	2	193475082	193476706	589	258	0.703294	9.40896	2	193466468	A	1	0.0736434	0.634553	0.000465086	L0	0.0213551	B	0.000111471
chr2-193475082-193476706	2:193467829:A:ACCT	2.84634e-10	0.943796	0.152178	1.01805e-06	2	193475082	193476706	589	258	0.703294	9.40896	2	193467829	A	1	0.0794574	0.665436	0.000465086	L1	0.0346719	B	0.000111471
chr2-195500749-195501434	2:195501522:G:A	2.44963e-11	-0.683327	0.104293	6.8335e-10	2	195500749	195501434	589	258	0.967065	13.4224	2	195501522	G	1	0.282946	0.758669	2.16594e-06	L1	0.0151497	B	0.000111471
chr2-195610729-195611351	2:195610912:A:G	1.08507e-24	-2.2131	0.22544	3.0226e-10	2	195610729	195611351	589	258	0.423908	24.4955	2	195610912	A	1	0.0503876	0.484639	1.04375e-06	L0		B	0.000111471
chr2-195610729-195611351	2:195609070:C:T	1.24885e-24	-2.19302	0.223666	3.20819e-10	2	195610729	195611351	589	258	0.423908	24.4955	2	195609070	C	1	0.0503876	0.484639	1.04375e-06	L1	0.0715883	B	0.000111471
chr2-196080364-196080949	2:196080715:C:T	2.34206e-07	-0.479375	0.0937779	5.01114e-05	2	196080364	196080949	589	258	0.793507	14.9422	2	196080715	C	1	0.406977	1	0.0168854	L0		B	0.000111471
chr2-196080364-196080949	2:196044201:A:ATG	6.28209e-08	0.538065	0.100685	1.76381e-05	2	196080364	196080949	589	258	0.793507	14.9422	2	196044201	A	1	0.412791	1	0.0168854	L1	0.00824572	B	0.000111471
chr2-200466398-200467812	2:200467750:C:A	2.05884e-22	0.863417	0.092249	2.09085e-10	2	200466398	200467812	589	258	0.49098	73.4117	2	200467750	C	1	0.447674	0.449732	7.13802e-07	L0		B	0.000111471
chr2-200466398-200467812	2:200455808:G:A	1.86179e-22	0.855202	0.0912831	1.99008e-10	2	200466398	200467812	589	258	0.49098	73.4117	2	200455808	G	1	0.445736	0.528594	7.13802e-07	L1	0.0893597	B	0.000111471
chr2-200772684-200772923	2:200766701:A:ATTT	1.58612e-44	-1.3243	0.102569	3.54366e-16	2	200772684	200772923	589	258	0.367988	47.6194	2	200766701	A	1	0.106589	0.749233	6.67054e-14	L0	0.0026685	B	0.000111471
chr2-200772684-200772923	2:200774557:G:A	5.16667e-50	-1.60368	0.118112	3.39043e-18	2	200772684	200772923	589	258	0.367988	47.6194	2	200774557	G	1	0.0930233	0.707518	6.67054e-14	L1	0.835948	B	0.000111471
chr2-201059575-201060967	2:201060065:G:T	3.46141e-10	-0.782765	0.126803	3.14268e-06	2	201059575	201060967	589	258	0.688339	25.5427	2	201060065	G	1	0.151163	0.328481	0.00266398	L0		B	0.000111471
chr2-201059575-201060967	2:201033194:T:A	1.85237e-10	-0.881861	0.140764	2.04362e-06	2	201059575	201060967	589	258	0.688339	25.5427	2	201033194	T	1	0.135659	0.793961	0.00266398	L1	0.0495369	B	0.000111471
chr2-20106204-20107716	2:20075421:T:TA	7.62106e-07	-0.519105	0.106071	4.4902e-05	2	20106204	20107716	589	258	0.930344	27.0574	2	20075421	T	1	0.226744	0.725559	0.0373763	L1	0.00813454	B	0.000111471
chr2-201961051-201961652	2:201958446:T:G	8.43905e-12	0.594854	0.0888133	3.15511e-06	2	201961051	201961652	589	258	0.602489	73.0338	2	201958446	T	1	0.459302	0.802168	0.00387942	L1	0.110805	B	0.000111471
chr2-201962103-201962379	2:201958446:T:G	7.19265e-17	0.680866	0.0840241	3.10253e-06	2	201962103	201962379	589	258	0.382479	40.7816	2	201958446	T	1	0.459302	0.802168	0.00382323	L1	0.126457	B	0.000111471
chr2-201962726-201963983	2:201958446:T:G	4.24751e-08	0.435501	0.0804826	4.74794e-05	2	201962726	201963983	589	258	0.779721	60.953	2	201958446	T	1	0.459302	0.802168	0.0391617	L1	0.156845	B	0.000111471
chr2-202624596-202625402	2:202624734:A:G	1.26496e-29	1.13503	0.105909	2.62588e-12	2	202624596	202625402	589	258	0.419741	15.5268	2	202624734	A	1	0.300388	0.376421	1.44623e-08	L0		B	0.000111471
chr2-202624596-202625402	2:202628570:C:A	1.59461e-29	1.13145	0.105745	2.89396e-12	2	202624596	202625402	589	258	0.419741	15.5268	2	202628570	C	1	0.300388	0.376421	1.44623e-08	L1	0.043055	B	0.000111471
chr2-205781201-205781974	2:205795361:G:GTATTATTAT	3.89363e-07	-0.58494	0.116542	4.13072e-05	2	205781201	205781974	589	258	0.912906	39.0462	2	205795361	G	1	0.0658915	0.610603	0.0348191	L1	0.334307	B	0.000111471
chr2-20676290-20676970	2:20670271:C:G	1.78071e-10	0.883926	0.140965	2.96683e-05	2	20676290	20676970	589	258	0.57597	63.5121	2	20670271	C	1	0.162791	0.255686	0.0263072	L1	0.795261	B	0.000111471
chr2-207492361-207492853	2:207494783:G:C	7.70866e-08	0.625292	0.117788	2.64847e-05	2	207492361	207492853	589	258	0.814037	28.5812	2	207494783	G	1	0.176357	0.668555	0.0239062	L1	0.11896	B	0.000111471
chr2-207992886-207993879	2:207975899:A:AT	1.3297e-06	-0.506705	0.105835	2.0832e-05	2	207992886	207993879	589	258	1.00748	17.0217	2	207975899	A	1	0.453488	0.802655	0.0194337	L1	0.00951697	B	0.000111471
chr2-208265261-208265720	2:208265568:A:G	1.22097e-09	-0.494017	0.0825643	6.70663e-08	2	208265261	208265720	589	258	0.971016	33.152	2	208265568	A	1	0.160853	0.16145	5.09223e-05	L0		B	0.000111471
chr2-208265261-208265720	2:208258287:AAAAC:A	4.03639e-10	-0.528873	0.0859916	2.28943e-08	2	208265261	208265720	589	258	0.971016	33.152	2	208258287	AAAAC	1	0.164729	0.650663	5.09223e-05	L1	0.0376118	B	0.000111471
chr2-209512981-209513402	2:209480964:A:G	1.03347e-08	-0.592138	0.10487	2.3371e-05	2	209512981	209513402	589	258	0.687301	15.4697	2	209480964	A	1	0.399225	0.516014	0.0214581	L1	0.0352491	B	0.000111471
chr2-212991138-212991851	2:212991348:A:C	4.43203e-21	0.801507	0.0882936	1.11471e-10	2	212991138	212991851	589	258	0.523753	18.0703	2	212991348	A	1	0.383721	1	4.22853e-07	L0		B	0.000111471
chr2-212991138-212991851	2:212990766:T:C	8.53273e-21	0.797846	0.0884914	1.57095e-10	2	212991138	212991851	589	258	0.523753	18.0703	2	212990766	T	1	0.383721	0.793017	4.22853e-07	L1	0.0395328	B	0.000111471
chr2-213037397-213038474	2:213037818:A:G	1.0204e-06	-0.568601	0.117516	8.66631e-05	2	213037397	213038474	589	258	0.871721	20.3401	2	213037818	A	1	0.0872093	0.420961	0.0203181	L0		B	0.000111471
chr2-213037397-213038474	2:213033750:A:T	2.10955e-07	-0.583954	0.113817	2.19317e-05	2	213037397	213038474	589	258	0.871721	20.3401	2	213033750	A	1	0.0910853	0.450802	0.0203181	L1	0.141085	B	0.000111471
chr2-218293139-218293710	2:218293236:T:C	1.47686e-13	0.742044	0.102758	1.39661e-08	2	218293139	218293710	589	258	0.665928	9.4625	2	218293236	T	1	0.401163	0.11945	1.84313e-05	L0		B	0.000111471
chr2-218293139-218293710	2:218308188:A:AT	5.76797e-14	-0.773617	0.105444	7.46734e-09	2	218293139	218293710	589	258	0.665928	9.4625	2	218308188	A	1	0.393411	0.151188	1.84313e-05	L1	0.00616013	B	0.000111471
chr2-218320752-218321464	2:218321126:G:GCTTGAGCA	8.05451e-19	-0.873532	0.101903	6.80706e-12	2	218320752	218321464	589	258	0.663072	15.4829	2	218321126	G	1	0.362403	0.13843	2.22035e-08	L0		B	0.000111471
chr2-218320752-218321464	2:218324931:G:A	3.97921e-19	0.880769	0.101907	4.2648e-12	2	218320752	218321464	589	258	0.663072	15.4829	2	218324931	G	1	0.360465	0.176328	2.22035e-08	L1	0.0297194	B	0.000111471
chr2-222943504-222944259	2:222943683:A:C	4.22897e-27	1.0235	0.0996549	1.15646e-12	2	222943504	222944259	589	258	0.482589	34.1082	2	222943683	A	1	0.271318	0.0820432	6.9009e-09	L1		B	0.000111471
chr2-223835718-223836518	2:223836072:A:G	2.85969e-26	-0.58903	0.0582199	2.48432e-13	2	223835718	223836518	589	258	0.524855	27.0867	2	223836072	A	1	0.445736	1	1.03458e-09	L0		B	0.000111471
chr2-223835718-223836518	2:223832865:C:A	9.92096e-27	-0.59355	0.0581767	1.42527e-13	2	223835718	223836518	589	258	0.524855	27.0867	2	223832865	C	1	0.443798	1	1.03458e-09	L1	0.0312779	B	0.000111471
chr2-223836640-223838450	2:223844619:C:CT	1.39778e-07	-0.276113	0.053056	5.01919e-06	2	223836640	223838450	589	258	1.00392	37.7225	2	223844619	C	1	0.430233	1	0.00578676	L1	0.029373	B	0.000111471
chr2-224318907-224320125	2:224320114:C:G	2.7728e-08	-0.590362	0.107667	1.5602e-05	2	224318907	224320125	589	258	0.761734	15.9773	2	224320114	C	1	0.172481	0.661466	0.0101412	L0		B	0.000111471
chr2-224318907-224320125	2:224318775:G:A	1.48613e-08	-0.628332	0.112464	9.70183e-06	2	224318907	224320125	589	258	0.761734	15.9773	2	224318775	G	1	0.156977	0.350319	0.0101412	L1	0.0282222	B	0.000111471
chr2-224938514-224939472	2:224954061:T:G	1.56135e-12	0.777282	0.112298	4.83981e-08	2	224938514	224939472	589	258	0.708161	26.3864	2	224954061	T	1	0.302326	0.236793	9.94724e-05	L1	0.0156439	B	0.000111471
chr2-226300378-226301079	2:226268815:A:T	1.11041e-11	-0.606804	0.0911035	6.45257e-06	2	226300378	226301079	589	258	0.554262	31.7142	2	226268815	A	1	0.474806	0.10412	4.93872e-05	L0	0.000781531	B	0.000111471
chr2-226300378-226301079	2:226314006:G:A	3.96719e-16	-0.760765	0.0961054	2.21273e-08	2	226300378	226301079	589	258	0.554262	31.7142	2	226314006	G	1	0.331395	0.205886	4.93872e-05	L1	0.111438	B	0.000111471
chr2-226306452-226306621	2:226318530:G:A	1.48885e-17	-0.650792	0.0786797	8.48972e-08	2	226306452	226306621	589	258	0.458546	19.8298	2	226318530	G	1	0.389535	0.238109	4.5641e-06	L0	0.00344586	B	0.000111471
chr2-226306452-226306621	2:226294628:T:C	2.51094e-21	-0.719915	0.0788447	1.58049e-09	2	226306452	226306621	589	258	0.458546	19.8298	2	226294628	T	1	0.335271	0.0512247	4.5641e-06	L1	0.34872	B	0.000111471
chr2-226421199-226421422	2:226467408:C:G	7.76078e-13	0.675063	0.096273	5.99196e-06	2	226421199	226421422	589	258	0.482893	15.6076	2	226467408	C	1	0.155039	0.811293	0.00672897	L0	0.01033	B	0.000111471
chr2-226421199-226421422	2:226440392:A:G	1.61344e-11	0.643057	0.0972918	2.59387e-05	2	226421199	226421422	589	258	0.482893	15.6076	2	226440392	A	1	0.151163	0.810824	0.00672897	L1	0.0267617	B	0.000111471
chr2-226423229-226425389	2:226423598:T:C	1.01238e-40	0.836319	0.0673892	9.12167e-19	2	226423229	226425389	589	258	0.470248	33.3717	2	226423598	T	1	0.484496	0.172379	1.80264e-14	L0		B	0.000111471
chr2-226423229-226425389	2:226433626:T:G	7.82654e-41	0.834825	0.0671864	8.08189e-19	2	226423229	226425389	589	258	0.470248	33.3717	2	226433626	T	1	0.48062	0.106877	1.80264e-14	L1	0.114678	B	0.000111471
chr2-226916678-226917046	2:226916884:T:C	1.0601e-11	-0.674552	0.101179	3.21911e-10	2	226916678	226917046	589	258	0.964895	13.5237	2	226916884	T	1	0.445736	0.0784632	6.28812e-07	L0		B	0.000111471
chr2-226916678-226917046	2:226913457:G:A	5.57972e-12	-0.660666	0.0978262	1.73294e-10	2	226916678	226917046	589	258	0.964895	13.5237	2	226913457	G	1	0.439922	0.527775	6.28812e-07	L1	0.00930372	B	0.000111471
chr2-227393416-227393916	2:227379681:G:A	1.53061e-05	-0.371293	0.0865456	0.000687162	2	227393416	227393916	589	258	1.02916	55.8706	2	227379681	G	1	0.399225	0.302421	0.024809	L0	0.0109243	B	0.000111471
chr2-227393416-227393916	2:227387917:G:A	6.74519e-07	-0.443098	0.0901164	2.76588e-05	2	227393416	227393916	589	258	1.02916	55.8706	2	227387917	G	1	0.374031	0.427868	0.024809	L1	0.107524	B	0.000111471
chr2-227455010-227455618	2:227455476:C:T	3.92571e-11	0.615296	0.0948606	7.78042e-07	2	227455010	227455618	589	258	0.681523	24.0872	2	227455476	C	1	0.455426	0.707624	0.00115272	L1		B	0.000111471
chr2-227783206-227784031	2:227781502:C:T	1.52748e-08	0.481119	0.0861848	1.30643e-05	2	227783206	227784031	589	258	0.816709	63.3063	2	227781502	C	1	0.321705	1	0.0130523	L1	0.365221	B	0.000111471
chr2-227805407-227806549	2:227805760:C:G	2.83213e-10	0.981424	0.158226	1.8786e-05	2	227805407	227806549	589	258	0.617928	66.5688	2	227805760	C	1	0.158915	0.350122	0.0178073	L1		B	0.000111471
chr2-227870209-227872091	2:227871597:G:T	2.44447e-06	-0.498844	0.10685	7.48318e-05	2	227870209	227872091	589	258	0.988354	27.2424	2	227871597	G	1	0.463178	0.900459	0.00886576	L0		B	0.000111471
chr2-227870209-227872091	2:227828866:A:T	2.64219e-07	-0.613404	0.120512	8.30101e-06	2	227870209	227872091	589	258	0.988354	27.2424	2	227828866	A	1	0.44186	0.130075	0.00886576	L1	0.0192897	B	0.000111471
chr2-227881907-227882708	2:227882160:T:G	2.4476e-24	-0.98179	0.100719	4.53189e-13	2	227881907	227882708	589	258	0.554494	18.3362	2	227882160	T	1	0.459302	0.707484	2.16038e-09	L0		B	0.000111471
chr2-227881907-227882708	2:227878809:ATTTT:A	1.31255e-24	-1.02013	0.104087	3.20789e-13	2	227881907	227882708	589	258	0.554494	18.3362	2	227878809	ATTTT	1	0.465116	0.802479	2.16038e-09	L1	0.00976314	B	0.000111471
chr2-230216510-230216914	2:230216690:T:C	2.06231e-14	-0.68321	0.0915737	3.00447e-10	2	230216510	230216914	589	258	0.792713	43.094	2	230216690	T	1	0.343023	0.333723	9.43083e-07	L0		B	0.000111471
chr2-230216510-230216914	2:230222840:GT:G	1.80683e-14	-0.693354	0.0927372	2.70543e-10	2	230216510	230216914	589	258	0.792713	43.094	2	230222840	GT	1	0.339147	0.40406	9.43083e-07	L1	0.0497148	B	0.000111471
chr2-230485843-230486464	2:230486085:A:T	1.15663e-51	1.63677	0.118895	2.83035e-16	2	230485843	230486464	589	258	0.316073	39.5128	2	230486085	A	1	0.180233	0.525885	3.65088e-12	L0		B	0.000111471
chr2-230485843-230486464	2:230483567:T:A	1.25397e-51	1.62594	0.118143	2.90357e-16	2	230485843	230486464	589	258	0.316073	39.5128	2	230483567	T	1	0.182171	0.532209	3.65088e-12	L1	0.114449	B	0.000111471
chr2-230591842-230592375	2:230591860:C:T	1.57362e-06	0.546033	0.114832	9.63338e-05	2	230591842	230592375	589	258	0.987851	54.3641	2	230591860	C	1	0.222868	0.71872	0.0439825	L0		B	0.000111471
chr2-230591842-230592375	2:230590075:GA:G	8.8312e-07	0.553808	0.113811	5.44444e-05	2	230591842	230592375	589	258	0.987851	54.3641	2	230590075	GA	1	0.228682	0.860194	0.0439825	L1	0.0193939	B	0.000111471
chr2-230640411-230641152	2:230641687:T:TAA	1.44091e-09	0.698272	0.117199	8.3923e-05	2	230640411	230641152	589	258	0.568241	38.179	2	230641687	T	1	0.164729	0.821667	0.0236192	L0	0.011696	B	0.000111471
chr2-230640411-230641152	2:230642878:C:G	1.84734e-10	0.732944	0.116987	2.61192e-05	2	230640411	230641152	589	258	0.568241	38.179	2	230642878	C	1	0.166667	0.822081	0.0236192	L1	0.160146	B	0.000111471
chr2-230866689-230867597	2:230867417:G:C	1.90982e-12	-0.543861	0.0788738	4.20468e-09	2	230866689	230867597	589	258	0.859054	87.4988	2	230867417	G	1	0.420543	0.609099	1.10678e-05	L0		B	0.000111471
chr2-230866689-230867597	2:230867796:A:T	2.15797e-12	-0.542212	0.0788176	4.66991e-09	2	230866689	230867597	589	258	0.859054	87.4988	2	230867796	A	1	0.420543	0.609099	1.10678e-05	L1	0.126023	B	0.000111471
chr2-230877140-230878625	2:230877996:T:G	3.14866e-22	-0.699844	0.0750803	3.38229e-09	2	230877140	230878625	589	258	0.433777	71.5077	2	230877996	T	1	0.213178	1	9.08267e-06	L1		B	0.000111471
chr2-231411791-231413427	2:231412860:C:G	6.37015e-16	0.498784	0.063434	2.13388e-07	2	231411791	231413427	589	258	0.49078	31.6149	2	231412860	C	1	0.424419	0.898912	0.000121527	L0		B	0.000111471
chr2-231411791-231413427	2:231409063:A:G	4.92609e-17	0.517016	0.063484	6.0757e-08	2	231411791	231413427	589	258	0.49078	31.6149	2	231409063	A	1	0.430233	0.799476	0.000121527	L1	0.024097	B	0.000111471
chr2-231717247-231717812	2:231694080:T:C	3.10182e-07	-0.41586	0.0821726	4.64738e-05	2	231717247	231717812	589	258	0.913964	56.4848	2	231694080	T	1	0.199612	0.557482	0.00153335	L0	0.00456119	B	0.000111471
chr2-231717247-231717812	2:231696274:A:G	5.03592e-09	-0.495092	0.0859207	1.07557e-06	2	231717247	231717812	589	258	0.913964	56.4848	2	231696274	A	1	0.184109	0.404626	0.00153335	L1	0.0375659	B	0.000111471
chr2-233112871-233113415	2:233114871:CT:C	6.02935e-11	-0.912534	0.142009	2.0327e-06	2	233112871	233113415	589	258	0.655253	29.2763	2	233114871	CT	1	0.133721	0.0991715	0.00265273	L1	0.0609087	B	0.000111471
chr2-233267594-233268706	2:233267963:C:T	5.88091e-13	-0.47534	0.0674486	3.21428e-11	2	233267594	233268706	589	258	0.993803	46.8923	2	233267963	C	1	0.46124	0.168429	7.19189e-08	L0		B	0.000111471
chr2-233267594-233268706	2:233283970:G:A	2.88541e-13	-0.478612	0.0670548	1.58403e-11	2	233267594	233268706	589	258	0.993803	46.8923	2	233283970	G	1	0.46124	0.168429	7.19189e-08	L1	0.016734	B	0.000111471
chr2-237530428-237531063	2:237510900:CGT:C	1.17621e-24	-1.22439	0.124811	2.60411e-09	2	237530428	237531063	589	258	0.380465	17.3611	2	237510900	CGT	1	0.133721	0.788669	4.95132e-06	L0	0.00351289	B	0.000111471
chr2-237530428-237531063	2:237511316:T:C	4.02247e-25	-1.22654	0.123892	1.73127e-09	2	237530428	237531063	589	258	0.380465	17.3611	2	237511316	T	1	0.131783	0.78428	4.95132e-06	L1	0.00761101	B	0.000111471
chr2-237533930-237534560	2:237527820:T:C	1.05831e-06	-0.628197	0.13002	9.45678e-05	2	237533930	237534560	589	258	0.909436	34.1955	2	237527820	T	1	0.135659	0.592086	0.00709824	L0	0.00215242	B	0.000111471
chr2-237533930-237534560	2:237522661:C:T	5.46936e-08	-0.678618	0.126422	6.39148e-06	2	237533930	237534560	589	258	0.909436	34.1955	2	237522661	C	1	0.149225	0.321735	0.00709824	L1	0.038386	B	0.000111471
chr2-23767016-23767699	2:23810737:G:A	1.14184e-07	-0.652757	0.124574	0.000110572	2	23767016	23767699	589	258	0.683585	12.5092	2	23810737	G	1	0.0658915	0.0846006	0.00154194	L0	0.011677	B	0.000111471
chr2-23767016-23767699	2:23761964:A:C	1.31306e-10	-0.700926	0.111	1.08235e-06	2	23767016	23767699	589	258	0.683585	12.5092	2	23761964	A	1	0.0891473	0.435111	0.00154194	L1	0.65401	B	0.000111471
chr2-237677802-237678628	2:237677999:C:T	7.79579e-14	0.547262	0.0749675	5.01651e-10	2	237677802	237678628	589	258	0.803236	31.1819	2	237677999	C	1	0.251938	0.186481	1.21373e-06	L0		B	0.000111471
chr2-237677802-237678628	2:237683029:A:G	5.10916e-14	0.551413	0.0750066	3.57273e-10	2	237677802	237678628	589	258	0.803236	31.1819	2	237683029	A	1	0.251938	0.186481	1.21373e-06	L1	0.0544805	B	0.000111471
chr2-237890241-237890988	2:237885539:C:T	1.30325e-19	0.955932	0.109207	2.19926e-08	2	237890241	237890988	589	258	0.449762	55.4266	2	237885539	C	1	0.306202	0.383095	4.91128e-05	L0	0.0117962	B	0.000111471
chr2-237890241-237890988	2:237886960:A:G	2.63112e-19	0.874065	0.100651	3.01651e-08	2	237890241	237890988	589	258	0.449762	55.4266	2	237886960	A	1	0.354651	0.785761	4.91128e-05	L1	0.443875	B	0.000111471
chr2-237891103-237891287	2:237891196:G:C	4.51035e-13	0.439221	0.0620263	9.40314e-05	2	237891103	237891287	589	258	0.385181	57.5823	2	237891196	G	1	0.422481	0.446163	0.0115587	L0		B	0.000111471
chr2-237891103-237891287	2:237890564:C:G	1.85578e-15	0.540301	0.0697884	1.13332e-05	2	237891103	237891287	589	258	0.385181	57.5823	2	237890564	C	1	0.310078	0.884867	0.0115587	L1	0.141314	B	0.000111471
chr2-237891103-237891287	2:237879989:C:CAAA	1.6711e-09	-0.819941	0.138149	0.00222795	2	237891103	237891287	589	258	0.385181	57.5823	2	237879989	C	1	0.0658915	1	0.0115587	L2	0.561829	B	0.000111471
chr2-237897972-237899299	2:237906010:CA:C	3.83106e-16	0.655244	0.0827346	4.24594e-07	2	237897972	237899299	589	258	0.476248	84.6637	2	237906010	CA	1	0.273256	0.117835	0.000160509	L0	0.000163445	B	0.000111471
chr2-237897972-237899299	2:237905305:A:G	1.26265e-17	-0.517216	0.0623996	8.35907e-08	2	237897972	237899299	589	258	0.476248	84.6637	2	237905305	A	1	0.436047	1	0.000160509	L1	0.13695	B	0.000111471
chr2-237897972-237899299	2:237888011:G:A	2.93587e-10	0.4265	0.0688195	0.000269412	2	237897972	237899299	589	258	0.476248	84.6637	2	237888011	G	1	0.354651	0.785761	0.000160509	L2	0.0245812	B	0.000111471
chr2-237900941-237901849	2:237907553:C:CAT	2.46862e-09	-0.595544	0.101376	3.11299e-05	2	237900941	237901849	589	258	0.671936	68.5272	2	237907553	C	1	0.430233	0.899342	0.0273894	L0	0.0852928	B	0.000111471
chr2-237900941-237901849	2:237895520:T:G	1.28742e-08	0.682815	0.121703	9.44353e-05	2	237900941	237901849	589	258	0.671936	68.5272	2	237895520	T	1	0.184109	0.0123567	0.0273894	L1	0.357053	B	0.000111471
chr2-237904742-237905886	2:237905305:A:G	2.62383e-34	-0.989037	0.086155	3.96574e-13	2	237904742	237905886	589	258	0.39438	101.168	2	237905305	A	1	0.436047	1	2.61972e-09	L0		B	0.000111471
chr2-237904742-237905886	2:237904257:C:CA	1.55167e-32	-1.00793	0.0899899	1.98204e-12	2	237904742	237905886	589	258	0.39438	101.168	2	237904257	C	1	0.430233	1	2.61972e-09	L1	0.093319	B	0.000111471
chr2-237905886-237906419	2:237906181:A:C	4.73e-47	-1.28	0.096782	3.22013e-15	2	237905886	237906419	589	258	0.328387	111.286	2	237906181	A	1	0.432171	1	5.23104e-12	L0		B	0.000111471
chr2-237905886-237906419	2:237907553:C:CAT	9.48992e-50	-1.32029	0.0974603	4.18809e-16	2	237905886	237906419	589	258	0.328387	111.286	2	237907553	C	1	0.430233	0.899342	5.23104e-12	L1	0.280262	B	0.000111471
chr2-238230638-238232032	2:238246412:C:T	1.85714e-08	0.514638	0.0927257	3.61266e-05	2	238230638	238232032	589	258	0.730489	39.6802	2	238246412	C	1	0.238372	0.301986	0.0310962	L1	0.144031	B	0.000111471
chr2-239293479-239294646	2:239294289:G:GTCCC	1.84715e-10	-0.508274	0.0811265	4.32513e-07	2	239293479	239294646	589	258	0.775209	30.3422	2	239294289	G	1	0.488372	0.45451	0.000686043	L1		B	0.000111471
chr2-239319151-239320042	2:239319560:C:T	3.14905e-19	0.884551	0.102069	1.71405e-08	2	239319151	239320042	589	258	0.448562	12.0554	2	239319560	C	1	0.426357	0.702885	3.92578e-05	L1		B	0.000111471
chr2-239910806-239912874	2:239912550:C:T	1.8753e-14	0.813213	0.108833	3.24175e-05	2	239910806	239912874	589	258	0.382029	69.715	2	239912550	C	1	0.133721	0.183952	0.0160455	L0		B	0.000111471
chr2-239910806-239912874	2:239915929:CACAG:C	3.26016e-15	0.827166	0.107742	1.6615e-05	2	239910806	239912874	589	258	0.382029	69.715	2	239915929	CACAG	1	0.137597	0.289166	0.0160455	L1	0.00960664	B	0.000111471
chr2-240550905-240552361	2:240552028:G:A	1.99728e-09	-0.604812	0.102379	2.3042e-06	2	240550905	240552361	589	258	0.812757	53.4653	2	240552028	G	1	0.393411	0.695764	0.00175738	L0		B	0.000111471
chr2-240550905-240552361	2:240526603:G:C	9.4733e-10	-0.596979	0.0991311	1.25671e-06	2	240550905	240552361	589	258	0.812757	53.4653	2	240526603	G	1	0.393411	0.896298	0.00175738	L1	0.106612	B	0.000111471
chr2-240585094-240585555	2:240616216:C:G	9.9918e-09	-0.93773	0.165914	2.95835e-05	2	240585094	240585555	589	258	0.711537	38.0192	2	240616216	C	1	0.0581395	1	0.0262412	L1	0.0859325	B	0.000111471
chr2-240620883-240621191	2:240621671:G:T	8.52221e-09	0.59865	0.105439	8.39621e-06	2	240620883	240621191	589	258	0.827749	80.3018	2	240621671	G	1	0.412791	0.520858	0.00895494	L1	0.80569	B	0.000111471
chr2-240621316-240622049	2:240621671:G:T	1.78214e-51	1.21755	0.0885798	1.26037e-18	2	240621316	240622049	589	258	0.372667	381.587	2	240621671	G	1	0.412791	0.520858	2.67933e-14	L0		B	0.000111471
chr2-240621316-240622049	2:240602475:C:G	3.38185e-18	0.654733	0.0777048	3.17824e-06	2	240621316	240622049	589	258	0.372667	381.587	2	240602475	C	1	0.383721	0.11518	2.67933e-14	L1	0.957476	B	0.000111471
chr2-240621316-240622049	2:240632736:T:A	1.93309e-07	-0.5576	0.108349	0.0324333	2	240621316	240622049	589	258	0.372667	381.587	2	240632736	T	1	0.209302	0.0586991	2.67933e-14	L2	0.997515	B	0.000111471
chr2-240622437-240622947	2:240621291:A:G	5.17668e-06	-0.484533	0.107254	0.0133525	2	240622437	240622947	589	258	0.548129	59.5001	2	240621291	A	1	0.315891	0.886226	0.0191704	L0	0.00172532	B	0.000111471
chr2-240622437-240622947	2:240621671:G:T	3.80583e-11	0.698263	0.10758	2.04991e-05	2	240622437	240622947	589	258	0.548129	59.5001	2	240621671	G	1	0.412791	0.520858	0.0191704	L1	0.997513	B	0.000111471
chr2-240622947-240623300	2:240621291:A:G	2.87463e-09	-0.657482	0.112375	0.000376315	2	240622947	240623300	589	258	0.518803	69.4791	2	240621291	A	1	0.315891	0.886226	6.55994e-06	L0	1.34215e-05	B	0.000111471
chr2-240622947-240623300	2:240621671:G:T	2.68346e-19	0.978609	0.112715	2.35514e-09	2	240622947	240623300	589	258	0.518803	69.4791	2	240621671	G	1	0.412791	0.520858	6.55994e-06	L1	0.999979	B	0.000111471
chr2-240623549-240625641	2:240621291:A:G	4.72344e-13	-0.4988	0.0704984	0.000248478	2	240623549	240625641	589	258	0.3545	103.956	2	240621291	A	1	0.315891	0.886226	1.8653e-07	L0	0.0179322	B	0.000111471
chr2-240623549-240625641	2:240621671:G:T	4.72801e-32	0.78648	0.0707122	4.57026e-11	2	240623549	240625641	589	258	0.3545	103.956	2	240621671	G	1	0.412791	0.520858	1.8653e-07	L1	1	B	0.000111471
chr2-240626490-240627318	2:240627012:C:T	6.91395e-14	-0.745239	0.101883	4.42241e-07	2	240626490	240627318	589	258	0.559803	52.5207	2	240627012	C	1	0.459302	0.210068	0.000657119	L0		B	0.000111471
chr2-240626490-240627318	2:240632441:A:G	6.10263e-14	-0.742076	0.10124	4.12394e-07	2	240626490	240627318	589	258	0.559803	52.5207	2	240632441	A	1	0.463178	0.211147	0.000657119	L1	0.473684	B	0.000111471
chr2-24075853-24077739	2:24059894:C:CAA	3.12335e-10	-0.45797	0.0740064	1.21752e-06	2	24075853	24077739	589	258	0.720535	17.5887	2	24059894	C	1	0.137597	0.796641	0.00170951	L1	0.00594684	B	0.000111471
chr2-240892994-240894473	2:240894436:A:G	4.51143e-31	-1.3228	0.120678	3.08012e-09	2	240892994	240894473	589	258	0.291482	10.0377	2	240894436	A	1	0.178295	0.284665	8.05679e-06	L0		B	0.000111471
chr2-240892994-240894473	2:240894797:C:CACAA	3.94263e-31	-1.35464	0.123473	2.96147e-09	2	240892994	240894473	589	258	0.291482	10.0377	2	240894797	C	1	0.174419	0.384744	8.05679e-06	L1	0.00841116	B	0.000111471
chr2-241035967-241038051	2:241038248:A:G	4.56012e-13	-0.341897	0.0482918	1.98645e-05	2	241035967	241038051	589	258	0.437242	29.5925	2	241038248	A	1	0.439922	0.614069	0.018651	L1	0.131995	B	0.000111471
chr2-241111448-241111835	2:241111494:T:C	2.37294e-16	0.884226	0.110904	1.38112e-06	2	241111448	241111835	589	258	0.417597	29.6155	2	241111494	T	1	0.0910853	1	0.0019066	L1		B	0.000111471
chr2-241354525-241355675	2:241357034:A:G	1.56762e-06	0.353104	0.0742473	1.67484e-05	2	241354525	241355675	589	258	1.04215	16.9445	2	241357034	A	1	0.401163	0.698655	0.0161576	L1	0.115572	B	0.000111471
chr2-241689389-241689636	2:241689539:T:C	7.61046e-06	-0.476177	0.107294	0.000692221	2	241689389	241689636	589	258	0.868483	28.6054	2	241689539	T	1	0.168605	0.661475	0.0218487	L0		B	0.000111471
chr2-241689389-241689636	2:241650199:C:G	1.57618e-07	-0.912431	0.176049	2.38743e-05	2	241689389	241689636	589	258	0.868483	28.6054	2	241650199	C	1	0.0503876	1	0.0218487	L1	0.292694	B	0.000111471
chr2-241771059-241773044	2:241772145:G:T	2.78155e-14	0.525616	0.0707905	7.96591e-10	2	241771059	241773044	589	258	0.767126	44.7384	2	241772145	G	1	0.467054	0.103733	2.43337e-06	L0		B	0.000111471
chr2-241771059-241773044	2:241756914:A:G	2.71486e-14	0.525872	0.0707972	7.81897e-10	2	241771059	241773044	589	258	0.767126	44.7384	2	241756914	A	1	0.472868	0.317356	2.43337e-06	L1	0.121189	B	0.000111471
chr2-241875338-241875837	2:241898614:GCC:G	7.85247e-09	0.584937	0.102784	2.09798e-06	2	241875338	241875837	589	258	0.814292	12.569	2	241898614	GCC	1	0.381783	0.895759	0.00272384	L1	0.0287887	B	0.000111471
chr2-241875939-241876118	2:241875946:T:G	9.99268e-15	0.697144	0.0923774	8.89635e-10	2	241875939	241876118	589	258	0.711691	16.9724	2	241875946	T	1	0.381783	0.895759	1.81875e-06	L0		B	0.000111471
chr2-241875939-241876118	2:241897463:T:G	5.19374e-15	0.696694	0.0913899	5.58403e-10	2	241875939	241876118	589	258	0.711691	16.9724	2	241897463	T	1	0.377907	0.791273	1.81875e-06	L1	0.0427291	B	0.000111471
chr2-241967206-241968198	2:241946480:C:T	5.67526e-28	-1.20806	0.115849	1.1121e-11	2	241967206	241968198	589	258	0.423835	19.2378	2	241946480	C	1	0.275194	0.641072	8.89979e-09	L0	0.00163906	B	0.000111471
chr2-241967206-241968198	2:241946288:T:TAAC	5.19153e-30	-1.12066	0.103927	1.52081e-12	2	241967206	241968198	589	258	0.423835	19.2378	2	241946288	T	1	0.344961	0.0975533	8.89979e-09	L1	0.0228681	B	0.000111471
chr2-24720114-24720747	2:24720447:A:G	3.86153e-19	-1.68742	0.19517	3.68465e-12	2	24720114	24720747	589	258	0.672807	22.7594	2	24720447	A	1	0.0523256	0.511984	1.95493e-08	L0		B	0.000111471
chr2-24720114-24720747	2:24694118:G:A	5.41884e-19	-1.6889	0.19611	4.62804e-12	2	24720114	24720747	589	258	0.672807	22.7594	2	24694118	G	1	0.0503876	0.484639	1.95493e-08	L1	0.994352	B	0.000111471
chr2-25399518-25399973	2:25399570:C:T	1.12261e-10	-0.561789	0.0886489	1.35131e-07	2	25399518	25399973	589	258	0.825818	39.7401	2	25399570	C	1	0.253876	0.414998	0.000235616	L0		B	0.000111471
chr2-25399518-25399973	2:25403367:C:T	1.06661e-10	-0.560189	0.088294	1.2954e-07	2	25399518	25399973	589	258	0.825818	39.7401	2	25403367	C	1	0.253876	0.414998	0.000235616	L1	0.0690317	B	0.000111471
chr2-26114195-26114552	2:26114285:T:A	6.93064e-17	-1.0273	0.126714	1.37139e-10	2	26114195	26114552	589	258	0.654387	10.594	2	26114285	T	1	0.0755814	0.64381	5.09414e-07	L0		B	0.000111471
chr2-26114195-26114552	2:26107792:A:G	8.16343e-17	-1.01907	0.125975	1.52646e-10	2	26114195	26114552	589	258	0.654387	10.594	2	26107792	A	1	0.0775194	0.183646	5.09414e-07	L1	0.522613	B	0.000111471
chr2-26178462-26180233	2:26178661:C:T	2.89672e-09	-0.582427	0.0995669	1.86197e-07	2	26178462	26180233	589	258	0.90167	11.4154	2	26178661	C	1	0.286822	0.54601	0.000294438	L0		B	0.000111471
chr2-26178462-26180233	2:26175455:G:A	2.55889e-09	-0.58579	0.0998106	1.665e-07	2	26178462	26180233	589	258	0.90167	11.4154	2	26175455	G	1	0.286822	0.54601	0.000294438	L1	0.0297147	B	0.000111471
chr2-27218665-27218891	2:27218777:A:G	3.8814e-23	-0.898273	0.0944729	3.90161e-17	2	27218665	27218891	589	258	0.783096	26.1254	2	27218777	A	1	0.244186	0.0633	2.07759e-13	L0		B	0.000111471
chr2-27218665-27218891	2:27229876:GA:G	8.47393e-24	-0.929109	0.0963692	1.18493e-17	2	27218665	27218891	589	258	0.783096	26.1254	2	27229876	GA	1	0.244186	0.0633	2.07759e-13	L1	0.033234	B	0.000111471
chr2-27440738-27444528	2:27488764:T:C	7.81205e-20	-0.617373	0.0701282	1.90915e-10	2	27440738	27444528	589	258	0.542596	12.8199	2	27488764	T	1	0.428295	0.898892	6.87517e-07	L0	0.00183544	B	0.000111471
chr2-27440738-27444528	2:27395251:G:A	1.026e-19	-0.627273	0.0714689	2.21347e-10	2	27440738	27444528	589	258	0.542596	12.8199	2	27395251	G	1	0.399225	0.796595	6.87517e-07	L1	0.00907341	B	0.000111471
chr2-27765401-27766703	2:27765954:G:A	3.32332e-07	-0.51599	0.102213	5.32779e-05	2	27765401	27766703	589	258	0.845022	24.7181	2	27765954	G	1	0.261628	0.746892	0.0431675	L1		B	0.000111471
chr2-28956206-28956873	2:28958241:G:A	2.05265e-37	-1.36092	0.113931	2.22649e-17	2	28956206	28956873	589	258	0.476815	45.2362	2	28958241	G	1	0.255814	0.743629	4.71773e-14	L0	0.0324629	B	0.000111471
chr2-28956206-28956873	2:28911039:C:G	1.78371e-39	-1.38444	0.113122	2.31691e-18	2	28956206	28956873	589	258	0.476815	45.2362	2	28911039	C	1	0.257752	0.333153	4.71773e-14	L1	0.0791373	B	0.000111471
chr2-28956873-28957240	2:28957070:C:CT	6.12011e-20	-0.849211	0.0962033	1.76275e-08	2	28956873	28957240	589	258	0.437406	23.5137	2	28957070	C	1	0.255814	0.743629	4.022e-05	L0		B	0.000111471
chr2-28956873-28957240	2:28958241:G:A	9.54977e-20	-0.845164	0.0962176	2.14148e-08	2	28956873	28957240	589	258	0.437406	23.5137	2	28958241	G	1	0.255814	0.743629	4.022e-05	L1	0.144226	B	0.000111471
chr2-29188677-29189664	2:29189257:A:G	1.94892e-22	-0.91147	0.0973318	9.56395e-09	2	29188677	29189664	589	258	0.404906	60.018	2	29189257	A	1	0.325581	0.257563	2.30685e-05	L0		B	0.000111471
chr2-29188677-29189664	2:29201849:T:C	1.84608e-09	-0.569869	0.096265	0.00171746	2	29188677	29189664	589	258	0.404906	60.018	2	29201849	T	1	0.242248	0.736574	2.30685e-05	L1	0.053516	B	0.000111471
chr2-31903097-31903838	2:31903532:G:A	3.1078e-07	0.723975	0.143065	4.56148e-05	2	31903097	31903838	589	258	0.815699	14.2309	2	31903532	G	1	0.228682	1	0.0378708	L0		B	0.000111471
chr2-33077734-33078829	2:33077979:C:T	8.90436e-22	1.04065	0.112789	1.27104e-09	2	33077734	33078829	589	258	0.459565	38.1568	2	33077979	C	1	0.137597	1	2.83273e-06	L0		B	0.000111471
chr2-33077734-33078829	2:33073260:C:T	4.50455e-22	1.03951	0.11191	9.29288e-10	2	33077734	33078829	589	258	0.459565	38.1568	2	33073260	C	1	0.143411	1	2.83273e-06	L1	0.026207	B	0.000111471
chr2-33081665-33082246	2:33076783:T:C	1.32144e-08	1.01653	0.181321	3.45775e-05	2	33081665	33082246	589	258	0.724984	47.0512	2	33076783	T	1	0.0833333	0.232128	0.026941	L0	0.00595952	B	0.000111471
chr2-33081665-33082246	2:33049418:T:C	1.11191e-08	-1.01202	0.179611	3.05095e-05	2	33081665	33082246	589	258	0.724984	47.0512	2	33049418	T	1	0.0794574	0.382432	0.026941	L1	0.0138626	B	0.000111471
chr2-33082246-33082689	2:33075931:G:T	2.28409e-15	1.12548	0.145821	3.12446e-06	2	33082246	33082689	589	258	0.43451	71.1172	2	33075931	G	1	0.139535	1	0.00223031	L0	0.0171467	B	0.000111471
chr2-33082246-33082689	2:33076912:T:C	5.3091e-16	1.157	0.146763	1.65741e-06	2	33082246	33082689	589	258	0.43451	71.1172	2	33076912	T	1	0.137597	1	0.00223031	L1	0.0450623	B	0.000111471
chr2-33082897-33084220	2:33077979:C:T	1.55401e-12	1.00516	0.145207	3.23446e-05	2	33082897	33084220	589	258	0.442027	34.2544	2	33077979	C	1	0.137597	1	0.00509377	L0	0.0113151	B	0.000111471
chr2-33082897-33084220	2:33073260:C:T	1.64647e-14	1.07878	0.144076	4.33352e-06	2	33082897	33084220	589	258	0.442027	34.2544	2	33073260	C	1	0.143411	1	0.00509377	L1	0.243231	B	0.000111471
chr2-33158029-33159408	2:33134390:C:T	1.13843e-08	-0.47703	0.0847204	8.74874e-07	2	33158029	33159408	589	258	0.981153	58.3259	2	33134390	C	1	0.0872093	1	0.00127712	L1	0.41984	B	0.000111471
chr2-33706199-33707680	2:33707239:C:T	2.92527e-13	0.690191	0.096721	1.62933e-07	2	33706199	33707680	589	258	0.621329	34.2448	2	33707239	C	1	0.281008	0.123152	4.34324e-05	L0		B	0.000111471
chr2-33706199-33707680	2:33711403:C:T	9.35428e-15	0.746928	0.0988724	1.91878e-08	2	33706199	33707680	589	258	0.621329	34.2448	2	33711403	C	1	0.26938	0.0826465	4.34324e-05	L1	0.0271638	B	0.000111471
chr2-33785720-33786164	2:33785901:A:G	1.0047e-08	-0.512013	0.0906057	1.59535e-05	2	33785720	33786164	589	258	0.741743	30.3259	2	33785901	A	1	0.354651	0.683956	0.0106375	L0		B	0.000111471
chr2-33785720-33786164	2:33776793:C:CTT	5.5458e-09	-0.509158	0.0885984	1.02667e-05	2	33785720	33786164	589	258	0.741743	30.3259	2	33776793	C	1	0.356589	0.786121	0.0106375	L1	0.0127289	B	0.000111471
chr2-3409604-3410211	2:3450446:A:G	3.69459e-07	-0.540507	0.107483	1.48217e-05	2	3409604	3410211	589	258	0.940619	19.4121	2	3450446	A	1	0.273256	0.533592	0.0145469	L1	0.0313615	B	0.000111471
chr2-3435474-3436205	2:3472526:G:A	8.83309e-08	-0.459686	0.0869808	4.43566e-06	2	3435474	3436205	589	258	0.959682	29.4289	2	3472526	G	1	0.112403	0.752094	0.00520068	L1	0.0216339	B	0.000111471
chr2-3481818-3484134	2:3483561:A:ACTC	1.33925e-15	-1.24997	0.160682	2.00605e-09	2	3481818	3484134	589	258	0.66671	57.8229	2	3483561	A	1	0.102713	0.321616	2.43811e-06	L0		B	0.000111471
chr2-3481818-3484134	2:3486161:A:G	3.26995e-16	-1.23557	0.155664	7.8361e-10	2	3481818	3484134	589	258	0.66671	57.8229	2	3486161	A	1	0.106589	0.183398	2.43811e-06	L1	0.0308458	B	0.000111471
chr2-3656571-3657090	2:3657204:G:C	1.13112e-09	-0.739791	0.123399	5.33891e-06	2	3656571	3657090	589	258	0.711205	30.0601	2	3657204	G	1	0.118217	0.548073	0.0060947	L1	0.12341	B	0.000111471
chr2-3657090-3657357	2:3657204:G:C	4.87692e-15	-0.719952	0.0943502	4.06758e-08	2	3657090	3657357	589	258	0.581896	33.7214	2	3657204	G	1	0.118217	0.548073	8.52566e-05	L0		B	0.000111471
chr2-3657090-3657357	2:3656650:C:T	1.0714e-13	-0.6704	0.0923299	2.45542e-07	2	3657090	3657357	589	258	0.581896	33.7214	2	3656650	C	1	0.120155	1	8.52566e-05	L1	0.34302	B	0.000111471
chr2-36965720-36967352	2:36966894:C:T	6.23074e-09	0.32734	0.0571457	4.07965e-06	2	36965720	36967352	589	258	0.786433	20.5784	2	36966894	C	1	0.284884	1	0.00483286	L1		B	0.000111471
chr2-37004870-37005812	2:36992927:T:C	4.2956e-13	0.657831	0.0928171	1.78575e-08	2	37004870	37005812	589	258	0.700777	17.9783	2	36992927	T	1	0.180233	1	4.06813e-05	L1	0.0142047	B	0.000111471
chr2-37545240-37545928	2:37545674:G:C	2.97115e-15	-0.766011	0.0996373	1.25297e-06	2	37545240	37545928	589	258	0.453005	24.3695	2	37545674	G	1	0.434109	0.310211	0.000774189	L0		B	0.000111471
chr2-37545240-37545928	2:37565828:CT:C	3.8365e-16	-0.78503	0.0991241	4.95706e-07	2	37545240	37545928	589	258	0.453005	24.3695	2	37565828	CT	1	0.434109	0.310211	0.000774189	L1	0.0416054	B	0.000111471
chr2-37797635-37798869	2:37798529:T:C	6.60763e-08	0.883066	0.165513	5.19161e-06	2	37797635	37798869	589	258	1.01639	96.2529	2	37798529	T	1	0.0949612	0.486183	0.00595803	L1		B	0.000111471
chr2-37833320-37834029	2:37833848:C:T	1.33564e-66	2.12823	0.139307	2.00694e-17	2	37833320	37834029	589	258	0.262746	144.021	2	37833848	C	1	0.106589	1	3.15858e-13	L0		B	0.000111471
chr2-37833320-37834029	2:37835511:A:T	1.10809e-66	2.12605	0.139098	1.91083e-17	2	37833320	37834029	589	258	0.262746	144.021	2	37835511	A	1	0.108527	1	3.15858e-13	L1	0.0844432	B	0.000111471
chr2-37849706-37850433	2:37852249:T:C	1.98405e-12	0.678958	0.0985377	5.45668e-08	2	37849706	37850433	589	258	0.725498	43.5153	2	37852249	T	1	0.401163	0.604115	0.000110474	L1	0.00440359	B	0.000111471
chr2-37851162-37851793	2:37839395:G:A	2.99813e-09	-0.59972	0.102618	0.00245029	2	37851162	37851793	589	258	0.370285	21.9302	2	37839395	G	1	0.422481	0.0297017	0.0216558	L0	0.00025881	B	0.000111471
chr2-37851162-37851793	2:37837903:G:C	1.07822e-14	0.727062	0.0964564	2.3623e-05	2	37851162	37851793	589	258	0.370285	21.9302	2	37837903	G	1	0.468992	0.383289	0.0216558	L1	0.0137442	B	0.000111471
chr2-37851793-37852850	2:37851965:C:T	1.47907e-35	0.991322	0.0849431	1.01675e-12	2	37851793	37852850	589	258	0.363667	51.9912	2	37851965	C	1	0.457364	0.25882	4.10725e-09	L0		B	0.000111471
chr2-37851793-37852850	2:37861503:C:T	4.3512e-36	1.01947	0.0867629	6.51584e-13	2	37851793	37852850	589	258	0.363667	51.9912	2	37861503	C	1	0.45155	0.20823	4.10725e-09	L1	0.218308	B	0.000111471
chr2-39494656-39495526	2:39496957:G:T	3.03697e-10	-0.607235	0.0980617	4.21346e-07	2	39494656	39495526	589	258	0.786367	23.4854	2	39496957	G	1	0.372093	1	0.00067	L1	0.0468174	B	0.000111471
chr2-39728078-39728468	2:39728325:C:T	2.73926e-08	0.432082	0.0787712	0.000100475	2	39728078	39728468	589	258	0.604548	7.58664	2	39728325	C	1	0.498062	0.533441	0.00926223	L0		B	0.000111471
chr2-39728078-39728468	2:39751222:T:G	4.81328e-10	0.49394	0.0806555	8.72894e-06	2	39728078	39728468	589	258	0.604548	7.58664	2	39751222	T	1	0.385659	0.511619	0.00926223	L1	0.0506229	B	0.000111471
chr2-41953326-41954241	2:41953517:C:T	1.19235e-11	0.990837	0.148978	9.99638e-09	2	41953326	41954241	589	258	0.852523	32.5393	2	41953517	C	1	0.0523256	0.142818	6.78527e-06	L0		B	0.000111471
chr2-41953326-41954241	2:41951165:C:T	2.28657e-12	1.03937	0.151253	2.44565e-09	2	41953326	41954241	589	258	0.852523	32.5393	2	41951165	C	1	0.0523256	0.142818	6.78527e-06	L1	0.0325871	B	0.000111471
chr2-42089316-42089854	2:42089519:G:C	2.14431e-14	0.754438	0.101184	8.40165e-11	2	42089316	42089854	589	258	0.83534	37.7101	2	42089519	G	1	0.393411	0.434722	3.25256e-07	L0		B	0.000111471
chr2-42089316-42089854	2:42090943:G:C	2.52587e-14	0.753882	0.101376	9.63336e-11	2	42089316	42089854	589	258	0.83534	37.7101	2	42090943	G	1	0.393411	0.434722	3.25256e-07	L1	0.110444	B	0.000111471
chr2-42096841-42097705	2:42097413:C:A	6.01094e-13	-0.62368	0.0885323	5.07915e-06	2	42096841	42097705	589	258	0.509162	52.7816	2	42097413	C	1	0.306202	0.463139	0.0058469	L0		B	0.000111471
chr2-42096841-42097705	2:42093513:C:G	4.08905e-12	-0.589155	0.0867051	1.34822e-05	2	42096841	42097705	589	258	0.509162	52.7816	2	42093513	C	1	0.302326	0.463193	0.0058469	L1	0.192626	B	0.000111471
chr2-42098220-42099374	2:42098721:T:C	6.09811e-09	0.435745	0.0760248	3.63184e-05	2	42098220	42099374	589	258	0.711448	82.7842	2	42098721	T	1	0.484496	1	0.0312288	L0		B	0.000111471
chr2-42098220-42099374	2:42101435:A:G	1.05482e-08	0.428649	0.0759601	5.3634e-05	2	42098220	42099374	589	258	0.711448	82.7842	2	42101435	A	1	0.49031	1	0.0312288	L1	0.148104	B	0.000111471
chr2-42110013-42111429	2:42110481:C:T	4.06016e-15	-0.787669	0.102938	5.46202e-08	2	42110013	42111429	589	258	0.583086	71.0954	2	42110481	C	1	0.30814	0.466768	0.000110563	L0		B	0.000111471
chr2-42110013-42111429	2:42112987:T:G	1.35648e-09	-0.590942	0.0990301	9.08335e-05	2	42110013	42111429	589	258	0.583086	71.0954	2	42112987	T	1	0.397287	0.602847	0.000110563	L1	0.904655	B	0.000111471
chr2-42130076-42130278	2:42130152:G:A	5.03242e-16	-0.793566	0.100586	6.62074e-08	2	42130076	42130278	589	258	0.53393	57.2053	2	42130152	G	1	0.424419	0.798863	0.000103486	L0		B	0.000111471
chr2-42130076-42130278	2:42130902:C:T	3.0462e-16	-0.794877	0.100044	5.06407e-08	2	42130076	42130278	589	258	0.53393	57.2053	2	42130902	C	1	0.432171	0.800839	0.000103486	L1	0.229305	B	0.000111471
chr2-42599329-42600085	2:42599779:T:G	1.33828e-41	1.1746	0.0937501	8.20528e-21	2	42599329	42600085	589	258	0.510009	24.6512	2	42599779	T	1	0.383721	0.692928	8.93614e-17	L0		B	0.000111471
chr2-42599329-42600085	2:42633592:A:G	1.29313e-42	1.15768	0.0914161	2.49163e-21	2	42599329	42600085	589	258	0.510009	24.6512	2	42633592	A	1	0.395349	1	8.93614e-17	L1	0.388161	B	0.000111471
chr2-42600085-42600646	2:42585476:CT:C	2.78009e-15	0.828395	0.107645	2.4491e-07	2	42600085	42600646	589	258	0.499714	16.8978	2	42585476	CT	1	0.370155	0.789936	8.26474e-05	L0	0.0217482	B	0.000111471
chr2-42600085-42600646	2:42609897:G:A	7.13544e-17	0.856443	0.10568	3.92774e-08	2	42600085	42600646	589	258	0.499714	16.8978	2	42609897	G	1	0.383721	0.51038	8.26474e-05	L1	0.112688	B	0.000111471
chr2-43141789-43142106	2:43141962:T:C	1.33136e-29	1.11491	0.104069	2.88389e-18	2	43141789	43142106	589	258	0.64976	64.8504	2	43141962	T	1	0.403101	0.897151	2.56984e-14	L0		B	0.000111471
chr2-43141789-43142106	2:43145980:A:G	3.47871e-30	1.09333	0.101115	1.20572e-18	2	43141789	43142106	589	258	0.64976	64.8504	2	43145980	A	1	0.410853	0.70104	2.56984e-14	L1	0.0853792	B	0.000111471
chr2-43565874-43566962	2:43565980:C:T	1.01876e-12	0.578128	0.0828625	1.3636e-06	2	43565874	43566962	589	258	0.545306	14.0862	2	43565980	C	1	0.300388	0.181758	0.00150305	L0		B	0.000111471
chr2-43565874-43566962	2:43564424:T:C	6.33119e-13	0.559969	0.0795633	1.05205e-06	2	43565874	43566962	589	258	0.545306	14.0862	2	43564424	T	1	0.341085	0.0271934	0.00150305	L1	0.0270515	B	0.000111471
chr2-44188377-44189602	2:44166007:CAA:C	1.12308e-11	0.870205	0.13068	1.07045e-07	2	44188377	44189602	589	258	0.72751	20.7786	2	44166007	CAA	1	0.158915	0.815714	0.000199049	L1	0.0951713	B	0.000111471
chr2-44194860-44195359	2:44239179:CAAA:C	1.35936e-07	-0.45253	0.0868726	7.95216e-06	2	44194860	44195359	589	258	0.933733	24.7429	2	44239179	CAAA	1	0.178295	0.674624	0.00854331	L1	0.018007	B	0.000111471
chr2-44975522-44976474	2:44975928:G:C	4.92225e-09	0.574795	0.0996898	1.98171e-07	2	44975522	44976474	589	258	1.02475	59.0477	2	44975928	G	1	0.492248	0.134649	4.0591e-06	L0		B	0.000111471
chr2-44975522-44976474	2:44993940:G:T	3.88793e-11	0.624008	0.0961837	1.38854e-09	2	44975522	44976474	589	258	1.02475	59.0477	2	44993940	G	1	0.437984	0.447875	4.0591e-06	L1	0.0523304	B	0.000111471
chr2-45289762-45290580	2:45298452:C:T	2.07427e-11	-0.758494	0.11536	3.78437e-06	2	45289762	45290580	589	258	0.605202	44.233	2	45298452	C	1	0.0852713	1	0.00452907	L1	0.054853	B	0.000111471
chr2-464338-465531	2:465082:T:G	1.25275e-12	-0.550718	0.0792374	1.63151e-07	2	464338	465531	589	258	0.649531	24.2738	2	465082	T	1	0.317829	0.775141	0.000289132	L0		B	0.000111471
chr2-464338-465531	2:470318:G:T	6.7524e-10	-0.475803	0.0783431	9.70163e-06	2	464338	465531	589	258	0.649531	24.2738	2	470318	G	1	0.30814	0.308252	0.000289132	L1	0.0763675	B	0.000111471
chr2-46682537-46683046	2:46682925:A:C	1.04478e-33	-1.16553	0.102363	5.80803e-12	2	46682537	46683046	589	258	0.359715	40.5703	2	46682925	A	1	0.335271	0.163834	2.72926e-08	L0		B	0.000111471
chr2-46682537-46683046	2:46683349:G:C	8.44076e-34	-1.16093	0.101828	5.37903e-12	2	46682537	46683046	589	258	0.359715	40.5703	2	46683349	G	1	0.335271	0.163834	2.72926e-08	L1	0.645838	B	0.000111471
chr2-46683334-46684434	2:46683349:G:C	5.13703e-25	-1.05504	0.10679	4.10719e-08	2	46683334	46684434	589	258	0.324388	23.7229	2	46683349	G	1	0.335271	0.163834	8.59787e-05	L0		B	0.000111471
chr2-46683334-46684434	2:46682925:A:C	5.35925e-25	-1.0602	0.10735	4.164e-08	2	46683334	46684434	589	258	0.324388	23.7229	2	46682925	A	1	0.335271	0.163834	8.59787e-05	L1	0.239392	B	0.000111471
chr2-46692176-46692709	2:46682925:A:C	2.35573e-19	-0.809699	0.0931221	7.2734e-07	2	46692176	46692709	589	258	0.356937	19.8028	2	46682925	A	1	0.335271	0.163834	0.00108635	L1	0.0338394	B	0.000111471
chr2-47035180-47035989	2:47030850:A:C	5.92878e-16	0.754835	0.0958996	2.14188e-08	2	47035180	47035989	589	258	0.572814	56.5336	2	47030850	A	1	0.139535	1	4.79438e-05	L0	0.0415575	B	0.000111471
chr2-47035180-47035989	2:47034500:C:T	4.92205e-14	-0.589411	0.080126	2.69233e-07	2	47035180	47035989	589	258	0.572814	56.5336	2	47034500	C	1	0.21124	1	4.79438e-05	L1	0.13698	B	0.000111471
chr2-47391597-47392852	2:47392501:G:A	3.35069e-10	-0.553909	0.0896602	2.55162e-06	2	47391597	47392852	589	258	0.70629	31.5998	2	47392501	G	1	0.377907	0.289591	0.00181796	L0		B	0.000111471
chr2-47391597-47392852	2:47407424:C:A	1.29847e-10	-0.581804	0.0921118	1.30628e-06	2	47391597	47392852	589	258	0.70629	31.5998	2	47407424	C	1	0.374031	0.186283	0.00181796	L1	0.103146	B	0.000111471
chr2-48438362-48438577	2:48438460:G:C	6.80927e-23	-1.24536	0.131665	9.85657e-08	2	48438362	48438577	589	258	0.33875	22.1151	2	48438460	G	1	0.139535	0.121396	0.000184913	L0		B	0.000111471
chr2-48438362-48438577	2:48461914:A:G	3.50234e-22	-1.2033	0.129225	1.71658e-07	2	48438362	48438577	589	258	0.33875	22.1151	2	48461914	A	1	0.145349	0.208056	0.000184913	L1	0.447237	B	0.000111471
chr2-48519164-48520075	2:48519851:C:T	3.0072e-14	-0.932773	0.125786	9.46872e-08	2	48519164	48520075	589	258	0.597658	48.9266	2	48519851	C	1	0.0523256	0.00257377	0.000178602	L1		B	0.000111471
chr2-48984966-48985824	2:48985104:AGATGATGAC:A	7.85537e-13	0.801081	0.11427	6.93848e-06	2	48984966	48985824	589	258	0.485858	24.1729	2	48985104	AGATGATGAC	1	0.213178	0.709775	0.000302301	L0		B	0.000111471
chr2-48984966-48985824	2:48986393:C:CT	3.86835e-16	-1.1587	0.146324	1.71483e-07	2	48984966	48985824	589	258	0.485858	24.1729	2	48986393	C	1	0.122093	0.391362	0.000302301	L1	0.919951	B	0.000111471
chr2-54271678-54272789	2:54274579:G:T	6.82226e-13	0.636228	0.0905214	4.93876e-12	2	54271678	54272789	589	258	1.05735	30.4012	2	54274579	G	1	0.335271	0.888937	2.53669e-08	L1	0.0653095	B	0.000111471
chr2-54574073-54575308	2:54574454:T:A	1.067e-30	-0.782631	0.0718068	1.8574e-12	2	54574073	54575308	589	258	0.408633	13.9708	2	54574454	T	1	0.24031	1	8.84216e-09	L0		B	0.000111471
chr2-54574073-54575308	2:54572462:G:T	6.4305e-31	-0.793414	0.0725517	1.51022e-12	2	54574073	54575308	589	258	0.408633	13.9708	2	54572462	G	1	0.236434	0.863143	8.84216e-09	L1	0.0175614	B	0.000111471
chr2-54580884-54581110	2:54581022:C:T	2.01602e-16	-0.87484	0.109481	5.13031e-07	2	54580884	54581110	589	258	0.433114	11.5442	2	54581022	C	1	0.24031	1	0.000206942	L0		B	0.000111471
chr2-54580884-54581110	2:54578450:C:T	5.98639e-18	-0.901088	0.107698	1.1185e-07	2	54580884	54581110	589	258	0.433114	11.5442	2	54578450	C	1	0.251938	0.620113	0.000206942	L1	0.0302448	B	0.000111471
chr2-550539-551668	2:550873:C:G	1.24508e-36	-1.14166	0.0964998	3.85526e-10	2	550539	551668	589	258	0.274346	27.0838	2	550873	C	1	0.405039	0.698493	1.11242e-06	L0		B	0.000111471
chr2-550539-551668	2:562776:T:C	6.64028e-37	-1.12779	0.0950056	3.24455e-10	2	550539	551668	589	258	0.274346	27.0838	2	562776	T	1	0.418605	0.701034	1.11242e-06	L1	0.052991	B	0.000111471
chr2-550539-551668	2:555114:G:A	1.2783e-24	-0.988035	0.10079	7.60926e-07	2	550539	551668	589	258	0.274346	27.0838	2	555114	G	1	0.329457	0.261236	1.11242e-06	L2	0.0760729	B	0.000111471
chr2-55403119-55403936	2:55377032:C:G	3.9055e-10	-0.585986	0.0952022	1.5297e-06	2	55403119	55403936	589	258	0.717957	18.0372	2	55377032	C	1	0.174419	0.0819976	0.000634123	L0	0.000503663	B	0.000111471
chr2-55403119-55403936	2:55386459:G:GTATTT	5.95533e-11	0.479814	0.0746485	3.9646e-07	2	55403119	55403936	589	258	0.717957	18.0372	2	55386459	G	1	0.389535	0.795004	0.000634123	L1	0.0125398	B	0.000111471
chr2-55403936-55404232	2:55404161:T:G	1.76265e-18	0.653104	0.0769016	5.07308e-11	2	55403936	55404232	589	258	0.62628	17.5772	2	55404161	T	1	0.379845	0.599023	7.37077e-08	L0		B	0.000111471
chr2-55403936-55404232	2:55386459:G:GTATTT	2.87249e-19	0.658209	0.0758711	1.62863e-11	2	55403936	55404232	589	258	0.62628	17.5772	2	55386459	G	1	0.389535	0.795004	7.37077e-08	L1	0.0160513	B	0.000111471
chr2-55408269-55410320	2:55409738:CTTTTTTTTTT:C	5.15622e-11	0.668003	0.103599	1.0593e-05	2	55408269	55410320	589	258	0.557122	18.6925	2	55409738	CTTTTTTTTTT	1	0.377907	0.691884	0.0109207	L1		B	0.000111471
chr2-554251-554884	2:554788:G:C	1.05907e-17	-0.729186	0.0877773	7.66859e-10	2	554251	554884	589	258	0.595215	38.0659	2	554788	G	1	0.416667	0.608458	1.51725e-06	L0		B	0.000111471
chr2-554251-554884	2:562776:T:C	4.43632e-18	-0.739653	0.0880762	4.5686e-10	2	554251	554884	589	258	0.595215	38.0659	2	562776	T	1	0.418605	0.701034	1.51725e-06	L1	0.19067	B	0.000111471
chr2-60840569-60841407	2:60796233:TTG:T	1.15257e-09	-0.467582	0.0780313	1.73819e-05	2	60840569	60841407	589	258	0.634135	23.0051	2	60796233	TTG	1	0.158915	0.815714	0.0166772	L1	0.00714426	B	0.000111471
chr2-62292768-62294431	2:62293546:A:C	4.67845e-11	-0.543368	0.0840907	9.20376e-07	2	62292768	62294431	589	258	0.691189	34.4884	2	62293546	A	1	0.49031	0.320934	0.00133683	L1		B	0.000111471
chr2-62398282-62398950	2:62398709:G:A	5.31205e-17	0.747824	0.0919163	1.68157e-11	2	62398282	62398950	589	258	0.732278	32.4009	2	62398709	G	1	0.432171	0.0156662	3.45086e-09	L0		B	0.000111471
chr2-62398282-62398950	2:62404398:G:GAAAGA	4.83284e-19	0.805334	0.0933885	5.38384e-13	2	62398282	62398950	589	258	0.732278	32.4009	2	62404398	G	1	0.436047	0.0116155	3.45086e-09	L1	0.31921	B	0.000111471
chr2-62414753-62415869	2:62417268:A:G	6.37707e-06	0.467017	0.104367	3.50932e-05	2	62414753	62415869	589	258	1.27871	57.3681	2	62417268	A	1	0.294574	0.880999	0.0303694	L1	0.0461246	B	0.000111471
chr2-64359504-64360724	2:64359724:G:A	2.79624e-20	0.796304	0.0894428	5.14945e-10	2	64359504	64360724	589	258	0.518013	33.5318	2	64359724	G	1	0.426357	0.898833	1.67809e-06	L0		B	0.000111471
chr2-64359504-64360724	2:64357654:T:C	2.75721e-20	0.78607	0.0882798	5.1121e-10	2	64359504	64360724	589	258	0.518013	33.5318	2	64357654	T	1	0.426357	0.898833	1.67809e-06	L1	0.637432	B	0.000111471
chr2-64903789-64905277	2:64926955:A:G	3.01761e-10	-0.891653	0.14397	6.29828e-07	2	64903789	64905277	589	258	0.808517	65.2811	2	64926955	A	1	0.125969	1	0.000956773	L1	0.0653456	B	0.000111471
chr2-68195768-68196597	2:68196319:AG:A	1.39471e-13	0.823611	0.113942	6.87375e-10	2	68195768	68196597	589	258	0.786504	14.6984	2	68196319	AG	1	0.26938	0.751413	1.24051e-06	L0		B	0.000111471
chr2-68195768-68196597	2:68232206:ATATTGT:A	6.25903e-14	0.89421	0.122046	3.66023e-10	2	68195768	68196597	589	258	0.786504	14.6984	2	68232206	ATATTGT	1	0.25969	0.871415	1.24051e-06	L1	0.0227713	B	0.000111471
chr2-68402958-68403956	2:68403295:G:A	2.15924e-26	1.03139	0.101714	3.84013e-15	2	68402958	68403956	589	258	0.597256	28.1976	2	68403295	G	1	0.149225	1	3.76711e-11	L0		B	0.000111471
chr2-68402958-68403956	2:68396015:C:T	2.15924e-26	1.03139	0.101714	3.84013e-15	2	68402958	68403956	589	258	0.597256	28.1976	2	68396015	C	1	0.149225	1	3.76711e-11	L1	0.0472191	B	0.000111471
chr2-69375605-69376198	2:69376017:C:T	2.03312e-06	0.457074	0.0971471	1.22088e-05	2	69375605	69376198	589	258	1.06304	12.0273	2	69376017	C	1	0.395349	0.515106	0.00370279	L0		B	0.000111471
chr2-69375605-69376198	2:69425358:AT:A	5.41696e-07	0.473045	0.0954106	2.99267e-06	2	69375605	69376198	589	258	1.06304	12.0273	2	69425358	AT	1	0.403101	0.301475	0.00370279	L1	0.00603484	B	0.000111471
chr2-69730634-69732122	2:69748710:C:CT	6.74097e-13	-0.590939	0.0840594	1.49878e-08	2	69730634	69732122	589	258	0.719952	17.8535	2	69748710	C	1	0.22093	0.857295	3.47759e-05	L1	0.330785	B	0.000111471
chr2-69735078-69736205	2:69752158:C:A	7.09606e-08	-0.600622	0.112836	1.80542e-05	2	69735078	69736205	589	258	0.812227	18.8366	2	69752158	C	1	0.186047	0.838137	0.0172227	L1	0.0300246	B	0.000111471
chr2-69771242-69771817	2:69804137:C:CA	2.65385e-05	-0.716205	0.171751	0.000315117	2	69771242	69771817	589	258	1.1065	26.9144	2	69804137	C	1	0.0620155	0.607798	0.0144255	L0	0.0270616	B	0.000111471
chr2-69771242-69771817	2:69802709:C:CAA	1.66038e-06	-0.844401	0.177971	1.46811e-05	2	69771242	69771817	589	258	1.1065	26.9144	2	69802709	C	1	0.0562016	1	0.0144255	L1	0.972938	B	0.000111471
chr2-70115531-70116781	2:70133130:A:G	4.20826e-09	-0.531347	0.0917582	2.02991e-07	2	70115531	70116781	589	258	0.909203	9.99852	2	70133130	A	1	0.323643	0.116916	0.000351592	L1	0.0292863	B	0.000111471
chr2-71071994-71072806	2:71072273:A:T	2.0614e-24	0.805311	0.0824911	2.90693e-13	2	71071994	71072806	589	258	0.568774	36.1722	2	71072273	A	1	0.162791	0.255686	1.25876e-09	L0		B	0.000111471
chr2-71071994-71072806	2:71066210:AAAACAAAC:A	8.61411e-25	0.826189	0.0839944	1.76969e-13	2	71071994	71072806	589	258	0.568774	36.1722	2	71066210	AAAACAAAC	1	0.162791	0.255686	1.25876e-09	L1	0.0539533	B	0.000111471
chr2-731371-732086	2:776480:C:A	2.14258e-09	0.567719	0.0962777	3.87712e-05	2	731371	732086	589	258	0.615312	26.5853	2	776480	C	1	0.151163	1	0.0329761	L1	0.137821	B	0.000111471
chr2-73176224-73176638	2:73178424:C:CA	1.555e-09	-0.854012	0.143621	1.05397e-05	2	73176224	73176638	589	258	0.674565	23.3351	2	73178424	C	1	0.147287	0.21878	0.0108766	L1	0.567467	B	0.000111471
chr2-740318-741409	2:741346:A:G	1.6442e-07	-0.5549	0.107221	0.000109616	2	740318	741409	589	258	0.764847	36.4739	2	741346	A	1	0.236434	0.605038	0.0268276	L0		B	0.000111471
chr2-740318-741409	2:746493:A:C	3.06866e-08	-0.580294	0.106161	3.03598e-05	2	740318	741409	589	258	0.764847	36.4739	2	746493	A	1	0.248062	0.738456	0.0268276	L1	0.00450538	B	0.000111471
chr2-74467682-74468181	2:74442009:C:A	8.92549e-07	-0.890678	0.183115	8.35791e-06	2	74467682	74468181	589	258	1.01061	10.6288	2	74442009	C	1	0.0581395	1	0.00891888	L1	0.26503	B	0.000111471
chr2-74884168-74884438	2:74887981:A:G	2.88355e-06	-0.314839	0.0679146	4.68712e-05	2	74884168	74884438	589	258	1.07068	32.2897	2	74887981	A	1	0.379845	0.894813	0.0387315	L1	0.226256	B	0.000111471
chr2-74944942-74946565	2:74977819:C:T	2.01394e-12	-0.670702	0.0973672	1.57899e-06	2	74944942	74946565	589	258	0.554934	14.3285	2	74977819	C	1	0.416667	0.701707	0.000335064	L0	0.0187007	B	0.000111471
chr2-74944942-74946565	2:74958729:G:T	4.53094e-14	-0.762324	0.103491	1.92277e-07	2	74944942	74946565	589	258	0.554934	14.3285	2	74958729	G	1	0.374031	0.894162	0.000335064	L1	0.109332	B	0.000111471
chr2-75326636-75327056	2:75326875:G:A	1.16382e-07	0.231489	0.0442063	4.42625e-06	2	75326636	75327056	589	258	0.948342	19.0322	2	75326875	G	1	0.329457	1	0.00519107	L0		B	0.000111471
chr2-75326636-75327056	2:75324390:A:G	3.32601e-07	0.217882	0.0431615	1.19816e-05	2	75326636	75327056	589	258	0.948342	19.0322	2	75324390	A	1	0.362403	1	0.00519107	L1	0.0210882	B	0.000111471
chr2-84515641-84516949	2:84482691:T:C	1.12336e-06	0.362587	0.0752237	5.16905e-05	2	84515641	84516949	589	258	0.909157	16.5468	2	84482691	T	1	0.25969	0.627231	0.0420622	L1	0.266117	B	0.000111471
chr2-85306861-85307941	2:85307173:T:TAACCC	4.24598e-08	0.535531	0.0989676	7.92272e-06	2	85306861	85307941	589	258	0.873543	32.3101	2	85307173	T	1	0.496124	1	0.00851535	L1		B	0.000111471
chr2-85392191-85392971	2:85392602:C:T	1.64873e-36	1.00882	0.0854015	5.71271e-15	2	85392191	85392971	589	258	0.418677	43.7745	2	85392602	C	1	0.174419	1	5.38755e-11	L0		B	0.000111471
chr2-85392191-85392971	2:85383073:C:CA	4.04278e-30	0.792794	0.0733959	2.70391e-12	2	85392191	85392971	589	258	0.418677	43.7745	2	85383073	C	1	0.21124	0.0941328	5.38755e-11	L1	0.436443	B	0.000111471
chr2-85405036-85406587	2:85382939:GA:G	1.97632e-14	0.582334	0.0779997	3.88972e-05	2	85405036	85406587	589	258	0.36117	22.8901	2	85382939	GA	1	0.333333	1	0.0330652	L1	0.0744815	B	0.000111471
chr2-86220844-86221771	2:86221285:A:G	6.77226e-18	-1.10249	0.131972	1.84039e-13	2	86220844	86221771	589	258	0.798952	15.6134	2	86221285	A	1	0.125969	0.777166	1.21155e-09	L0		B	0.000111471
chr2-86220844-86221771	2:86222425:T:G	6.11096e-18	-1.10338	0.131909	1.69534e-13	2	86220844	86221771	589	258	0.798952	15.6134	2	86222425	T	1	0.125969	0.777166	1.21155e-09	L1	0.116254	B	0.000111471
chr2-86719098-86719703	2:86679853:CT:C	1.6369e-23	0.834795	0.0871034	3.18354e-13	2	86719098	86719703	589	258	0.573207	8.08584	2	86679853	CT	1	0.174419	0.831064	2.67921e-11	L0	0.0271897	B	0.000111471
chr2-86719098-86719703	2:86762682:TATATATATC:T	3.48857e-27	-1.12588	0.109461	2.50295e-15	2	86719098	86719703	589	258	0.573207	8.08584	2	86762682	TATATATATC	1	0.166667	0.185089	2.67921e-11	L1	0.0983563	B	0.000111471
chr2-87525389-87526095	2:87532518:G:A	2.69243e-06	-0.665323	0.143097	4.67911e-05	2	87525389	87526095	589	258	0.837304	2.40741	2	87532518	G	1	0.162791	0.0657681	0.0386784	L1	0.405467	B	0.000111471
chr2-88169550-88171551	2:88170344:G:C	4.37642e-19	-0.748118	0.0866538	4.04784e-08	2	88169550	88171551	589	258	0.436878	21.0088	2	88170344	G	1	0.267442	0.203138	8.48936e-05	L1		B	0.000111471
chr2-88195284-88195824	2:88195475:A:G	1.16838e-17	-0.703571	0.084799	3.05019e-06	2	88195284	88195824	589	258	0.352614	14.3781	2	88195475	A	1	0.155039	1	0.00273814	L0		B	0.000111471
chr2-88195284-88195824	2:88187909:G:A	4.11443e-18	-0.721395	0.0858225	2.11103e-06	2	88195284	88195824	589	258	0.352614	14.3781	2	88187909	G	1	0.153101	1	0.00273814	L1	0.108177	B	0.000111471
chr2-9330613-9331608	2:9317531:A:C	1.76558e-08	-0.575437	0.103524	4.74849e-07	2	9330613	9331608	589	258	0.937488	9.94747	2	9317531	A	1	0.315891	0.667666	0.000745867	L1	0.00653598	B	0.000111471
chr2-9410020-9410761	2:9410592:A:G	1.05925e-118	-1.88434	0.100416	2.03246e-39	2	9410020	9410761	589	258	0.332117	21.53	2	9410592	A	1	0.401163	0.245325	3.55064e-33	L0		B	0.000111471
chr2-9410020-9410761	2:9412254:A:AT	5.38404e-119	-1.88038	0.100128	1.62337e-39	2	9410020	9410761	589	258	0.332117	21.53	2	9412254	A	1	0.401163	0.245325	3.55064e-33	L1	0.151547	B	0.000111471
chr2-949463-951618	2:985801:G:A	4.28366e-15	0.590303	0.0772072	1.597e-07	2	949463	951618	589	258	0.526685	23.4086	2	985801	G	1	0.354651	0.00983158	0.000283778	L1	0.0131116	B	0.000111471
chr2-96320749-96322651	2:96338241:G:GAA	8.1382e-08	0.421607	0.0795607	1.63548e-06	2	96320749	96322651	589	258	0.946552	9.28275	2	96338241	G	1	0.253876	0.322855	0.00220432	L1	0.0307907	B	0.000111471
chr2-9690119-9690708	2:9690492:G:A	1.45066e-10	-0.644352	0.102274	4.28353e-05	2	9690119	9690708	589	258	0.538052	42.3087	2	9690492	G	1	0.312016	0.467842	0.0235999	L0		B	0.000111471
chr2-9690119-9690708	2:9689590:G:A	5.77449e-11	-0.612359	0.0952049	2.60947e-05	2	9690119	9690708	589	258	0.538052	42.3087	2	9689590	G	1	0.325581	0.670708	0.0235999	L1	0.0838871	B	0.000111471
chr2-9720539-9722267	2:9720913:T:G	1.14763e-15	-0.868244	0.111361	7.18277e-07	2	9720539	9722267	589	258	0.462793	35.8246	2	9720913	T	1	0.29845	0.766821	0.00107419	L0		B	0.000111471
chr2-9720539-9722267	2:9720354:T:G	1.15555e-15	-0.867667	0.111298	7.20565e-07	2	9720539	9722267	589	258	0.462793	35.8246	2	9720354	T	1	0.29845	0.766821	0.00107419	L1	0.0226247	B	0.000111471
chr2-973617-975581	2:1002690:CA:C	4.49882e-07	0.628983	0.125986	0.000644627	2	973617	975581	589	258	0.647575	22.5067	2	1002690	CA	1	0.137597	0.0142337	0.0467001	L0	0.00992713	B	0.000111471
chr2-973617-975581	2:997994:G:T	1.10391e-08	0.804633	0.142775	5.84262e-05	2	973617	975581	589	258	0.647575	22.5067	2	997994	G	1	0.106589	0.0145699	0.0467001	L1	0.0646813	B	0.000111471
chr2-97589183-97590174	2:97589725:C:G	1.30385e-22	0.810483	0.0862158	7.42244e-19	2	97589183	97590174	589	258	0.868714	9.85012	2	97589725	C	1	0.310078	0.770957	1.00984e-14	L0		B	0.000111471
chr2-97589183-97590174	2:97609544:G:A	7.04304e-23	0.815605	0.0862568	4.34706e-19	2	97589183	97590174	589	258	0.868714	9.85012	2	97609544	G	1	0.30814	0.662378	1.00984e-14	L1	0.0053233	B	0.000111471
chr2-97618725-97620046	2:97656271:A:G	3.41618e-06	0.241266	0.0524278	3.76182e-05	2	97618725	97620046	589	258	0.995135	10.4578	2	97656271	A	1	0.255814	0.190544	0.0321571	L1	0	B	0.000111471
chr2-9786658-9787521	2:9784058:C:CT	3.20672e-10	-0.719119	0.11628	2.9905e-05	2	9786658	9787521	589	258	0.591219	57.4864	2	9784058	C	1	0.265504	0.873002	0.026486	L1	0.0609081	B	0.000111471
chr2-98460614-98462003	2:98461032:A:G	8.18181e-10	-0.622984	0.103069	3.06609e-07	2	98460614	98462003	589	258	0.822847	13.8112	2	98461032	A	1	0.108527	0.196812	0.000504909	L0		B	0.000111471
chr2-98460614-98462003	2:98468093:CAGTG:C	8.85876e-10	-0.62151	0.10303	3.27335e-07	2	98460614	98462003	589	258	0.822847	13.8112	2	98468093	CAGTG	1	0.108527	0.196812	0.000504909	L1	0.0827697	B	0.000111471
chr2-98492368-98492979	2:98492669:G:A	2.53595e-15	-0.728359	0.0945157	4.13514e-09	2	98492368	98492979	589	258	0.620702	10.4803	2	98492669	G	1	0.213178	0.582834	1.01555e-05	L0		B	0.000111471
chr2-98492368-98492979	2:98516323:C:T	2.23364e-15	-0.726322	0.0940736	3.82184e-09	2	98492368	98492979	589	258	0.620702	10.4803	2	98516323	C	1	0.213178	0.582834	1.01555e-05	L1	0.00627173	B	0.000111471
chr2-98666736-98667118	2:98666885:C:T	8.08063e-09	-0.538565	0.0947124	4.65913e-05	2	98666736	98667118	589	258	0.625352	12.4868	2	98666885	C	1	0.137597	0.596718	0.0385408	L0		B	0.000111471
chr2-98666736-98667118	2:98710993:T:TA	9.83793e-09	-0.473069	0.0836635	5.26922e-05	2	98666736	98667118	589	258	0.625352	12.4868	2	98710993	T	1	0.182171	1	0.0385408	L1	0.068295	B	0.000111471
chr2-98710446-98711156	2:98738028:A:G	2.04976e-06	-0.551844	0.117329	4.39305e-05	2	98710446	98711156	589	258	1.06081	39.0406	2	98738028	A	1	0.203488	0.849267	0.0366978	L1	0.0264797	B	0.000111471
chr2-98748673-98749690	2:98749070:G:A	8.81124e-12	-0.586558	0.0876509	7.37207e-07	2	98748673	98749690	589	258	0.639112	24.5601	2	98749070	G	1	0.44186	0.899676	0.000952043	L0		B	0.000111471
chr2-98748673-98749690	2:98747327:A:G	6.82698e-12	-0.587239	0.0873037	6.26283e-07	2	98748673	98749690	589	258	0.639112	24.5601	2	98747327	A	1	0.443798	0.800954	0.000952043	L1	0.0215397	B	0.000111471
chr2-98935060-98937456	2:98936641:G:GCCCGGGACTCCAGGTGACCTCCGGATCCT	3.13969e-07	0.574045	0.113479	3.64913e-05	2	98935060	98937456	589	258	0.8718	24.5221	2	98936641	G	1	0.25969	0.195117	0.0313507	L1		B	0.000111471
chr2-99066531-99068188	2:99066867:G:A	2.36983e-05	0.387669	0.0924121	0.000154114	2	99066531	99068188	589	258	1.02223	7.93484	2	99066867	G	1	0.30814	0.0788476	0.0165507	L0		B	0.000111471
chr2-99066531-99068188	2:99074351:C:CGTGTGTGTGTGTGT	2.77718e-06	0.541802	0.116685	1.72211e-05	2	99066531	99068188	589	258	1.02223	7.93484	2	99074351	C	1	0.178295	0.52186	0.0165507	L1	0.0127618	B	0.000111471
chr2-99826525-99828157	2:99826845:T:C	4.69138e-13	0.696413	0.0984161	4.19749e-07	2	99826525	99828157	589	258	0.58271	20.139	2	99826845	T	1	0.170543	0.660569	0.000415083	L0		B	0.000111471
chr2-99826525-99828157	2:99854716:T:C	1.86937e-13	0.705577	0.0981066	2.45548e-07	2	99826525	99828157	589	258	0.58271	20.139	2	99854716	T	1	0.170543	0.660569	0.000415083	L1	0.0171074	B	0.000111471
chr20-13778561-13779237	20:13779006:A:C	1.82208e-08	0.548208	0.098718	3.92241e-05	20	13778561	13779237	589	258	0.702958	25.9816	20	13779006	A	1	0.374031	1	0.0332946	L1		B	0.000111471
chr20-1467529-1468087	20:1467721:T:G	6.31008e-15	0.686096	0.0902685	6.48404e-08	20	1467529	1468087	589	258	0.573609	38.317	20	1467721	T	1	0.218992	0.584519	0.000128634	L1		B	0.000111471
chr20-1587852-1589460	20:1565529:T:G	8.88082e-27	0.881453	0.0863205	2.56681e-15	20	1587852	1589460	589	258	0.59589	30.6601	20	1565529	T	1	0.232558	0.485777	1.33615e-13	L0	0.0155359	B	0.000111471
chr20-1587852-1589460	20:1574310:C:T	4.73734e-31	0.951376	0.0868209	7.298e-18	20	1587852	1589460	589	258	0.59589	30.6601	20	1574310	C	1	0.25	0.323094	1.33615e-13	L1	0.0170448	B	0.000111471
chr20-1595000-1595683	20:1549551:T:C	5.0193e-18	-0.574354	0.0684971	1.55838e-10	20	1595000	1595683	589	258	0.608247	12.6618	20	1549551	T	1	0.160853	0.819314	5.71388e-07	L0	0.0267612	B	0.000111471
chr20-1595000-1595683	20:1563861:G:A	3.94955e-13	-0.669363	0.0943027	1.48112e-07	20	1595000	1595683	589	258	0.608247	12.6618	20	1563861	G	1	0.0697674	0.112477	5.71388e-07	L1	0.616275	B	0.000111471
chr20-16028774-16029461	20:16029150:A:G	3.21013e-12	-1.1202	0.164083	2.62893e-05	20	16028774	16029461	589	258	0.46832	40.1421	20	16029150	A	1	0.104651	1	0.0155433	L0		B	0.000111471
chr20-16028774-16029461	20:16016725:G:A	1.11338e-12	-1.11952	0.160724	1.60107e-05	20	16028774	16029461	589	258	0.46832	40.1421	20	16016725	G	1	0.104651	0.497914	0.0155433	L1	0.0909584	B	0.000111471
chr20-17633891-17635728	20:17671927:T:A	7.23119e-11	-0.698038	0.109067	3.00146e-06	20	17633891	17635728	589	258	0.637538	25.6033	20	17671927	T	1	0.296512	1	8.78329e-05	L0	0.0193917	B	0.000111471
chr20-17633891-17635728	20:17677068:GA:G	8.96177e-14	0.691797	0.0949894	4.20851e-08	20	17633891	17635728	589	258	0.637538	25.6033	20	17677068	GA	1	0.449612	0.705703	8.78329e-05	L1	0.108593	B	0.000111471
chr20-17647507-17648629	20:17648517:G:A	4.22055e-16	-0.768624	0.0971828	1.33086e-07	20	17647507	17648629	589	258	0.493142	21.3912	20	17648517	G	1	0.424419	0.373759	0.000116203	L0		B	0.000111471
chr20-17647507-17648629	20:17677068:GA:G	7.7634e-17	0.783394	0.0967755	5.77455e-08	20	17647507	17648629	589	258	0.493142	21.3912	20	17677068	GA	1	0.449612	0.705703	0.000116203	L1	0.28781	B	0.000111471
chr20-17902048-17903040	20:17905996:GC:G	4.72983e-09	0.53179	0.0921299	4.9074e-06	20	17902048	17903040	589	258	0.794545	40.2314	20	17905996	GC	1	0.416667	1	0.00567583	L1	0.0487147	B	0.000111471
chr20-1871742-1872348	20:1871980:A:G	9.76854e-12	-0.586018	0.0877535	5.12934e-06	20	1871742	1872348	589	258	0.559844	29.7644	20	1871980	A	1	0.420543	0.0405015	0.00420965	L0		B	0.000111471
chr20-1871742-1872348	20:1875908:C:T	4.8859e-12	-0.597731	0.0882752	3.48028e-06	20	1871742	1872348	589	258	0.559844	29.7644	20	1875908	C	1	0.420543	0.0731601	0.00420965	L1	0.0272569	B	0.000111471
chr20-18727846-18729570	20:18747750:C:T	1.66782e-12	0.520251	0.0752567	7.53044e-08	20	18727846	18729570	589	258	0.691424	26.1175	20	18747750	C	1	0.397287	0.193082	0.000147322	L1	0.0378151	B	0.000111471
chr20-18753842-18755030	20:18739746:T:TA	1.69837e-07	0.540437	0.104543	2.98495e-06	20	18753842	18755030	589	258	1.03144	26.2303	20	18739746	T	1	0.377907	0.691884	0.00369403	L1	0.0873163	B	0.000111471
chr20-19658000-19659268	20:19655855:A:G	1.1628e-07	0.515592	0.0984574	4.20827e-05	20	19658000	19659268	589	258	0.836748	47.2497	20	19655855	A	1	0.29845	0.65576	0.0353682	L1	0.0320184	B	0.000111471
chr20-20083671-20084265	20:20084057:T:G	1.31736e-12	0.722986	0.104121	3.31051e-08	20	20083671	20084265	589	258	0.734976	44.896	20	20084057	T	1	0.420543	0.374606	1.96808e-06	L0		B	0.000111471
chr20-20083671-20084265	20:20088159:C:G	5.76197e-15	0.772554	0.101502	6.10926e-10	20	20083671	20084265	589	258	0.734976	44.896	20	20088159	C	1	0.418605	0.370229	1.96808e-06	L1	0.263378	B	0.000111471
chr20-21101193-21102197	20:21151463:C:T	8.92122e-07	-0.906141	0.186291	5.36737e-05	20	21101193	21102197	589	258	0.867943	12.7881	20	21151463	C	1	0.0600775	1	0.0434455	L1	0.304348	B	0.000111471
chr20-2300860-2301897	20:2301403:A:C	2.13225e-45	-0.921322	0.0707553	7.90578e-14	20	2300860	2301897	589	258	0.304419	30.2834	20	2301403	A	1	0.205426	0.251447	6.04529e-10	L0		B	0.000111471
chr20-2300860-2301897	20:2302811:C:T	2.0853e-45	-0.921534	0.070765	7.85237e-14	20	2300860	2301897	589	258	0.304419	30.2834	20	2302811	C	1	0.205426	0.251447	6.04529e-10	L1	0.0214939	B	0.000111471
chr20-25042443-25043709	20:25042060:GC:G	2.41176e-11	-0.751224	0.114618	9.18874e-06	20	25042443	25043709	589	258	0.537066	14.1399	20	25042060	GC	1	0.108527	0.748994	0.00968235	L1	0.0593489	B	0.000111471
chr20-25083121-25084336	20:25090868:T:C	1.25794e-15	-0.853356	0.109597	1.47038e-08	20	25083121	25084336	589	258	0.575361	16.0559	20	25090868	T	1	0.27907	0.642203	3.41697e-05	L1	0.0294349	B	0.000111471
chr20-25281127-25282584	20:25281148:G:A	5.70623e-22	-0.797074	0.0860097	1.02793e-10	20	25281127	25282584	589	258	0.503861	20.9805	20	25281148	G	1	0.430233	0.799476	2.31014e-07	L0		B	0.000111471
chr20-25281127-25282584	20:25297625:A:G	1.81286e-22	-0.80106	0.0854822	5.76828e-11	20	25281127	25282584	589	258	0.503861	20.9805	20	25297625	A	1	0.428295	0.703055	2.31014e-07	L1	0.0228364	B	0.000111471
chr20-25853043-25854547	20:25893283:A:G	3.95045e-10	-0.812929	0.132109	3.54569e-06	20	25853043	25854547	589	258	0.609638	2.60458	20	25893283	A	1	0.218992	0.717568	0.00112022	L0	0.032598	B	0.000111471
chr20-25853043-25854547	20:25890438:G:A	3.11092e-11	-0.815276	0.125065	7.53022e-07	20	25853043	25854547	589	258	0.609638	2.60458	20	25890438	G	1	0.253876	0.742085	0.00112022	L1	0.124064	B	0.000111471
chr20-25857919-25859026	20:25889591:A:G	4.7321e-12	-0.912977	0.134747	3.46383e-09	20	25857919	25859026	589	258	0.776659	2.54963	20	25889591	A	1	0.253876	0.742085	7.64501e-06	L0	0.00929371	B	0.000111471
chr20-25857919-25859026	20:25892387:C:G	3.5897e-12	-0.931796	0.136783	2.79487e-09	20	25857919	25859026	589	258	0.776659	2.54963	20	25892387	C	1	0.228682	0.724474	7.64501e-06	L1	0.0398606	B	0.000111471
chr20-25859541-25860864	20:25889591:A:G	9.6602e-21	-1.19557	0.132777	8.11491e-12	20	25859541	25860864	589	258	0.565619	2.2813	20	25889591	A	1	0.253876	0.742085	3.64228e-08	L0	0.0244646	B	0.000111471
chr20-25859541-25860864	20:25892021:A:G	8.25419e-21	-1.2013	0.133193	7.42413e-12	20	25859541	25860864	589	258	0.565619	2.2813	20	25892021	A	1	0.248062	0.618118	3.64228e-08	L1	0.030325	B	0.000111471
chr20-25862572-25863646	20:25889591:A:G	3.27341e-07	-0.60418	0.119617	1.89171e-06	20	25862572	25863646	589	258	0.96416	3.5043	20	25889591	A	1	0.253876	0.742085	0.00249515	L1	0.0509632	B	0.000111471
chr20-25863646-25864781	20:25889591:A:G	3.40228e-07	-0.638191	0.126527	2.33981e-07	20	25863646	25864781	589	258	1.11564	3.45567	20	25889591	A	1	0.253876	0.742085	0.000398431	L1	0.0441708	B	0.000111471
chr20-25865570-25866233	20:25893283:A:G	4.86631e-16	-1.09939	0.139284	8.82682e-18	20	25865570	25866233	589	258	1.15931	4.19333	20	25893283	A	1	0.218992	0.717568	1.42903e-14	L0	0.0222196	B	0.000111471
chr20-25865570-25866233	20:25914917:C:A	4.98925e-17	-1.06332	0.130587	6.29584e-19	20	25865570	25866233	589	258	1.15931	4.19333	20	25914917	C	1	0.275194	0.210791	1.42903e-14	L1	0.0720932	B	0.000111471
chr20-25867953-25869137	20:25911301:C:CCTTGT	1.99765e-13	-1.00522	0.139931	5.30219e-11	20	25867953	25869137	589	258	0.844614	3.26457	20	25911301	C	1	0.228682	0.724474	1.72629e-07	L0	0.0223834	B	0.000111471
chr20-25867953-25869137	20:25910616:C:T	1.51658e-13	-1.01828	0.141076	4.2014e-11	20	25867953	25869137	589	258	0.844614	3.26457	20	25910616	C	1	0.22093	1	1.72629e-07	L1	0.0314601	B	0.000111471
chr20-2983367-2984756	20:2984205:A:G	1.11054e-15	-0.694018	0.088972	2.06698e-14	20	2983367	2984756	589	258	1.01207	27.2338	20	2984205	A	1	0.47093	0.707681	1.78065e-10	L1		B	0.000111471
chr20-3000602-3001750	20:3045885:A:C	2.26327e-13	0.816852	0.113957	1.4356e-08	20	3000602	3001750	589	258	0.68836	15.629	20	3045885	A	1	0.232558	0.727465	3.34501e-05	L1	0.0455618	B	0.000111471
chr20-31617508-31617792	20:31575291:C:CA	1.29742e-06	0.551384	0.115053	4.45816e-05	20	31617508	31617792	589	258	0.867408	7.07714	20	31575291	C	1	0.257752	1	0.0371605	L0	0.00510105	B	0.000111471
chr20-31621245-31622644	20:31585975:C:CT	1.79014e-06	0.669204	0.141483	2.98976e-06	20	31621245	31622644	589	258	1.12873	7.44925	20	31585975	C	1	0.178295	1	0.0036996	L1	0.0055877	B	0.000111471
chr20-31917367-31919240	20:31920229:GCA:G	6.7268e-11	0.882874	0.137726	2.13408e-05	20	31917367	31919240	589	258	0.530982	19.208	20	31920229	GCA	1	0.0736434	0.145514	0.0198432	L1	0.0124826	B	0.000111471
chr20-3222609-3224116	20:3223304:T:A	3.29581e-12	-0.447608	0.0655975	9.23612e-07	20	3222609	3224116	589	258	0.599946	22.1825	20	3223304	T	1	0.428295	0.799754	0.00134087	L1		B	0.000111471
chr20-32445243-32446347	20:32445771:G:A	6.47447e-08	0.652143	0.122151	1.05812e-07	20	32445243	32446347	589	258	1.11636	9.08816	20	32445771	G	1	0.379845	0.188182	9.66583e-05	L0		B	0.000111471
chr20-32445243-32446347	20:32421866:C:CT	3.12044e-08	0.684439	0.125278	4.68449e-08	20	32445243	32446347	589	258	1.11636	9.08816	20	32421866	C	1	0.377907	0.0853181	9.66583e-05	L1	0.016067	B	0.000111471
chr20-32792212-32792996	20:32756925:A:G	1.04587e-11	-0.680295	0.102013	2.65278e-06	20	32792212	32792996	589	258	0.565188	10.8015	20	32756925	A	1	0.300388	0.55571	0.00333763	L0	0.10681	B	0.000111471
chr20-32792212-32792996	20:32778100:A:T	1.26021e-07	-1.03027	0.197275	0.000537295	20	32792212	32792996	589	258	0.565188	10.8015	20	32778100	A	1	0.0600775	0.608927	0.00333763	L1	0.0799603	B	0.000111471
chr20-33666202-33667729	20:33667025:G:T	7.76975e-05	-0.243415	0.0620111	0.000119846	20	33666202	33667729	589	258	1.24458	9.91336	20	33667025	G	1	0.484496	0.803049	0.0106375	L0		B	0.000111471
chr20-33666202-33667729	20:33640756:T:G	1.0785e-05	-0.296949	0.0680315	1.02668e-05	20	33666202	33667729	589	258	1.24458	9.91336	20	33640756	T	1	0.45155	0.45037	0.0106375	L1	0.103507	B	0.000111471
chr20-33777817-33778884	20:33778742:T:C	2.08982e-07	-0.291658	0.0568274	0.000212967	20	33777817	33778884	589	258	0.666749	12.9413	20	33778742	T	1	0.375969	0.233603	0.0357555	L0		B	0.000111471
chr20-33777817-33778884	20:33774117:TAA:T	1.8707e-08	-0.327493	0.0590193	4.26078e-05	20	33777817	33778884	589	258	0.666749	12.9413	20	33774117	TAA	1	0.358527	0.342794	0.0357555	L1	0.151277	B	0.000111471
chr20-34338356-34338821	20:34338530:G:A	5.0426e-09	0.607659	0.10546	7.96814e-06	20	34338356	34338821	589	258	0.705367	10.3947	20	34338530	G	1	0.484496	0.803049	0.00855822	L0		B	0.000111471
chr20-34338356-34338821	20:34336065:G:A	9.47022e-09	0.616469	0.108905	1.24285e-05	20	34338356	34338821	589	258	0.705367	10.3947	20	34336065	G	1	0.49031	0.533227	0.00855822	L1	0.0503159	B	0.000111471
chr20-34708571-34710452	20:34710007:A:C	6.1061e-09	-0.420662	0.0733959	2.13589e-06	20	34708571	34710452	589	258	0.801473	12.7148	20	34710007	A	1	0.20155	0.699537	0.000770233	L0		B	0.000111471
chr20-34708571-34710452	20:34695029:C:CA	9.7987e-10	-0.441935	0.073448	4.92869e-07	20	34708571	34710452	589	258	0.801473	12.7148	20	34695029	C	1	0.22093	0.717281	0.000770233	L1	0.0449919	B	0.000111471
chr20-35055481-35056616	20:35055837:T:G	1.3933e-12	-0.627619	0.0904816	7.26257e-08	20	35055481	35056616	589	258	0.678611	18.8671	20	35055837	T	1	0.383721	0.189342	5.07682e-05	L0		B	0.000111471
chr20-35055481-35056616	20:35084492:ATATC:A	2.52988e-13	-0.628844	0.0878996	2.2818e-08	20	35055481	35056616	589	258	0.678611	18.8671	20	35084492	ATATC	1	0.389535	0.238109	5.07682e-05	L1	0.0234215	B	0.000111471
chr20-35145063-35145488	20:35169027:A:C	2.9145e-07	-0.486719	0.0959589	2.01344e-05	20	35145063	35145488	589	258	0.899621	19.8427	20	35169027	A	1	0.352713	0.0145079	0.0188723	L1	0.154781	B	0.000111471
chr20-37615043-37616355	20:37615989:G:A	8.358e-10	0.580222	0.0960455	1.2831e-06	20	37615043	37616355	589	258	0.765335	21.6922	20	37615989	G	1	0.496124	0.0624843	0.00179056	L1		B	0.000111471
chr20-37745211-37746217	20:37745733:A:G	2.84586e-26	-0.956747	0.0945614	5.3298e-12	20	37745211	37746217	589	258	0.462768	12.0483	20	37745733	A	1	0.370155	0.688923	2.65202e-08	L0		B	0.000111471
chr20-37745211-37746217	20:37748707:A:T	2.69651e-26	-0.976544	0.0964765	5.19848e-12	20	37745211	37746217	589	258	0.462768	12.0483	20	37748707	A	1	0.370155	0.688923	2.65202e-08	L1	0.0742431	B	0.000111471
chr20-37749714-37750449	20:37739078:CTGTGTGTGTG:C	3.44422e-07	-0.510641	0.101284	0.000230154	20	37749714	37750449	589	258	0.675962	10.5435	20	37739078	CTGTGTGTGTG	1	0.30814	0.884284	0.0353254	L0	0.00798831	B	0.000111471
chr20-37749714-37750449	20:37796958:C:T	2.78276e-08	0.548274	0.100002	4.20196e-05	20	37749714	37750449	589	258	0.675962	10.5435	20	37796958	C	1	0.408915	0.798212	0.0353254	L1	0.131482	B	0.000111471
chr20-37776089-37776467	20:37776305:G:A	1.50283e-13	0.720849	0.0998534	9.56376e-09	20	37776089	37776467	589	258	0.690322	14.1075	20	37776305	G	1	0.424419	0.798863	6.02549e-06	L0		B	0.000111471
chr20-37776089-37776467	20:37752963:A:T	1.72323e-14	-0.731629	0.0977828	2.14454e-09	20	37776089	37776467	589	258	0.690322	14.1075	20	37752963	A	1	0.428295	0.799754	6.02549e-06	L1	0.274174	B	0.000111471
chr20-38169907-38170656	20:38166047:C:CAGACACACAAAGATGTGGCTACTCAGAGGT	2.496e-10	0.557244	0.0895715	5.55115e-05	20	38169907	38170656	589	258	0.52244	23.0183	20	38166047	C	1	0.356589	0.223151	0.0446877	L1	0.0152243	B	0.000111471
chr20-38789347-38790925	20:38783224:G:GGA	3.67398e-19	-0.820544	0.094851	2.07251e-14	20	38789347	38790925	589	258	0.800661	20.336	20	38783224	G	1	0.406977	0.796356	1.9904e-11	L0	0.00455735	B	0.000111471
chr20-38789347-38790925	20:38767004:C:T	1.73623e-20	-0.894625	0.0999739	1.79968e-15	20	38789347	38790925	589	258	0.800661	20.336	20	38767004	C	1	0.389535	0.298316	1.9904e-11	L1	0.0514677	B	0.000111471
chr20-38925668-38927379	20:38926138:G:T	2.91742e-10	0.48076	0.0775633	1.29428e-05	20	38925668	38927379	589	258	0.60611	24.7653	20	38926138	G	1	0.19186	1	0.00920634	L0		B	0.000111471
chr20-38925668-38927379	20:38955801:C:A	1.50568e-10	0.472309	0.0750306	8.66793e-06	20	38925668	38927379	589	258	0.60611	24.7653	20	38955801	C	1	0.19186	1	0.00920634	L1	0.0456851	B	0.000111471
chr20-39660759-39661610	20:39613659:C:T	2.75671e-07	-1.00718	0.198175	4.30361e-05	20	39660759	39661610	589	258	0.842004	22.1587	20	39613659	C	1	0.0581395	1	0.0360533	L0	0.000569008	B	0.000111471
chr20-39660759-39661610	20:39669236:C:G	9.32759e-07	0.573099	0.118027	0.000120107	20	39660759	39661610	589	258	0.842004	22.1587	20	39669236	C	1	0.193798	0.423412	0.0360533	L1	0.0146526	B	0.000111471
chr20-4014559-4016091	20:3971574:G:A	6.8369e-11	-0.364063	0.0568132	1.91009e-07	20	4014559	4016091	589	258	0.762181	20.2266	20	3971574	G	1	0.496124	0.0624843	0.000333124	L1	0.0643359	B	0.000111471
chr20-4081932-4083741	20:4082089:T:A	2.44678e-17	-0.550982	0.0670391	1.44893e-09	20	4081932	4083741	589	258	0.599511	61.3216	20	4082089	T	1	0.494186	0.708633	4.21746e-06	L0		B	0.000111471
chr20-4081932-4083741	20:4081695:AC:A	2.465e-17	-0.5512	0.067072	1.45539e-09	20	4081932	4083741	589	258	0.599511	61.3216	20	4081695	AC	1	0.498062	0.708682	4.21746e-06	L1	0.132961	B	0.000111471
chr20-40966087-40966954	20:40966320:G:T	2.7756e-14	-0.837418	0.11278	8.32583e-10	20	40966087	40966954	589	258	0.77443	61.5777	20	40966320	G	1	0.23062	0.290768	2.57302e-06	L0		B	0.000111471
chr20-40966087-40966954	20:40963015:T:G	4.72833e-14	-0.817754	0.111094	1.25774e-09	20	40966087	40966954	589	258	0.77443	61.5777	20	40963015	T	1	0.224806	0.476559	2.57302e-06	L1	0.683746	B	0.000111471
chr20-41141221-41141916	20:41141335:T:C	1.11118e-17	0.793905	0.095626	3.10521e-09	20	41141221	41141916	589	258	0.538207	11.4624	20	41141335	T	1	0.315891	0.0831323	8.40462e-06	L0		B	0.000111471
chr20-41141221-41141916	20:41159297:T:C	1.26503e-17	0.790373	0.0953571	3.32965e-09	20	41141221	41141916	589	258	0.538207	11.4624	20	41159297	T	1	0.315891	0.0831323	8.40462e-06	L1	0.688076	B	0.000111471
chr20-41379565-41379871	20:41422967:C:A	3.9311e-06	-0.300968	0.0658056	1.42532e-05	20	41379565	41379871	589	258	1.19142	23.4376	20	41422967	C	1	0.102713	0.16215	0.0140673	L1	0	B	0.000111471
chr20-43666349-43668323	20:43700109:A:G	5.28025e-18	0.831256	0.0991972	1.29333e-17	20	43666349	43668323	589	258	1.02114	5.51657	20	43700109	A	1	0.100775	0.487284	3.2519e-23	L0	0.00333592	B	0.000111471
chr20-43666349-43668323	20:43709235:C:G	9.9915e-29	0.894421	0.0846879	1.45226e-28	20	43666349	43668323	589	258	1.02114	5.51657	20	43709235	C	1	0.170543	0.825788	3.2519e-23	L1	0.202142	B	0.000111471
chr20-43669139-43669738	20:43712044:G:A	4.75674e-09	0.72673	0.125922	1.38556e-08	20	43669139	43669738	589	258	1.01955	4.14594	20	43712044	G	1	0.174419	1	3.23907e-05	L1	0.185452	B	0.000111471
chr20-44351606-44352062	20:44351925:C:G	6.01329e-10	-0.567397	0.0931571	9.86703e-07	20	44351606	44352062	589	258	0.767979	22.7857	20	44351925	C	1	0.127907	0.154466	0.000690678	L0		B	0.000111471
chr20-44351606-44352062	20:44354698:G:T	2.07555e-10	-0.580437	0.0928965	4.35909e-07	20	44351606	44352062	589	258	0.767979	22.7857	20	44354698	G	1	0.125969	0.148699	0.000690678	L1	0.0122769	B	0.000111471
chr20-44683326-44684265	20:44683866:GTAACC:G	9.87646e-40	-1.15867	0.0943989	3.83665e-17	20	44683326	44684265	589	258	0.441061	46.6818	20	44683866	GTAACC	1	0.401163	1	4.92759e-13	L0		B	0.000111471
chr20-44683326-44684265	20:44694228:C:T	6.32477e-40	-1.11268	0.0904542	3.15197e-17	20	44683326	44684265	589	258	0.441061	46.6818	20	44694228	C	1	0.432171	0.703364	4.92759e-13	L1	0.0550179	B	0.000111471
chr20-44750128-44750807	20:44733025:G:A	2.11348e-06	-0.437554	0.0931491	3.01885e-05	20	44750128	44750807	589	258	1.05544	25.2258	20	44733025	G	1	0.47093	0.213368	0.0266981	L1	0.0188415	B	0.000111471
chr20-45910512-45911602	20:45911539:A:G	7.59713e-11	-0.33201	0.0519326	8.81305e-06	20	45910512	45911602	589	258	0.593243	32.9791	20	45911539	A	1	0.420543	0.609099	0.00933795	L1		B	0.000111471
chr20-47205310-47206591	20:47206444:T:TA	4.9496e-20	-1.37159	0.155019	1.33372e-12	20	47205310	47206591	589	258	0.658537	16.1907	20	47206444	T	1	0.131783	0.78428	7.88439e-09	L0		B	0.000111471
chr20-47205310-47206591	20:47200489:CG:C	6.43712e-20	-1.34381	0.152319	1.58569e-12	20	47205310	47206591	589	258	0.658537	16.1907	20	47200489	CG	1	0.125969	1	7.88439e-09	L1	0.546893	B	0.000111471
chr20-48635476-48636771	20:48635976:C:T	5.94191e-09	0.708965	0.123604	1.16484e-05	20	48635476	48636771	589	258	0.688589	10.1348	20	48635976	C	1	0.24031	0.394994	0.011833	L0		B	0.000111471
chr20-48635476-48636771	20:48643971:T:C	1.40436e-08	0.686318	0.122639	2.10615e-05	20	48635476	48636771	589	258	0.688589	10.1348	20	48643971	T	1	0.238372	0.491797	0.011833	L1	0.00412002	B	0.000111471
chr20-48747852-48748428	20:48748146:A:G	3.1226e-24	0.934734	0.0960969	7.92765e-11	20	48747852	48748428	589	258	0.455755	17.129	20	48748146	A	1	0.455426	0.168841	3.04955e-07	L0		B	0.000111471
chr20-48747852-48748428	20:48744199:A:G	3.03841e-24	0.934848	0.0960855	7.82951e-11	20	48747852	48748428	589	258	0.455755	17.129	20	48744199	A	1	0.455426	0.168841	3.04955e-07	L1	0.0260016	B	0.000111471
chr20-48794090-48795379	20:48794296:T:G	7.11737e-11	-0.952212	0.148728	1.06496e-09	20	48794090	48795379	589	258	1.00444	16.4212	20	48794296	T	1	0.129845	1	1.43332e-06	L0		B	0.000111471
chr20-48794090-48795379	20:48798909:C:T	2.88068e-11	-0.935934	0.143339	4.29306e-10	20	48794090	48795379	589	258	1.00444	16.4212	20	48798909	C	1	0.131783	0.78428	1.43332e-06	L1	0.0558289	B	0.000111471
chr20-48875688-48876586	20:48849095:C:CA	2.65038e-27	-1.18112	0.11459	1.0547e-08	20	48875688	48876586	589	258	0.318236	23.2065	20	48849095	C	1	0.20155	0.176346	1.19344e-05	L0	0.00184046	B	0.000111471
chr20-48875688-48876586	20:48858444:C:T	1.9219e-28	-1.28319	0.122076	4.57588e-09	20	48875688	48876586	589	258	0.318236	23.2065	20	48858444	C	1	0.182171	0.835008	1.19344e-05	L1	0.0526058	B	0.000111471
chr20-48877282-48877700	20:48877468:T:C	3.52237e-35	-1.24553	0.107249	1.82951e-13	20	48877282	48877700	589	258	0.385178	18.0841	20	48877468	T	1	0.184109	0.540737	1.37579e-10	L0		B	0.000111471
chr20-48877282-48877700	20:48838005:G:T	5.98895e-38	-1.28142	0.106586	1.56888e-14	20	48877282	48877700	589	258	0.385178	18.0841	20	48838005	G	1	0.182171	0.835008	1.37579e-10	L1	0.142676	B	0.000111471
chr20-49969256-49969733	20:49972224:AAG:A	2.43731e-09	-0.538673	0.0916639	5.76823e-05	20	49969256	49969733	589	258	0.577339	15.4913	20	49972224	AAG	1	0.127907	0.274942	0.0461826	L1	0	B	0.000111471
chr20-50058569-50059188	20:50062100:AT:A	6.36512e-10	-0.555452	0.0913239	8.99218e-07	20	50058569	50059188	589	258	0.823486	66.191	20	50062100	AT	1	0.436047	0.207662	0.00130898	L1	0.259142	B	0.000111471
chr20-50473513-50473890	20:50473725:T:C	1.21537e-11	-0.737753	0.110969	4.63905e-07	20	50473513	50473890	589	258	0.693198	52.3504	20	50473725	T	1	0.203488	0.849267	0.000594168	L0		B	0.000111471
chr20-50473513-50473890	20:50475420:T:TA	8.72011e-12	-0.995901	0.148789	3.68534e-07	20	50473513	50473890	589	258	0.693198	52.3504	20	50475420	T	1	0.118217	0.548073	0.000594168	L1	0.0742809	B	0.000111471
chr20-50565396-50565552	20:50610374:T:C	6.7107e-06	-0.329094	0.0737185	0.000642098	20	50565396	50565552	589	258	0.811035	15.968	20	50610374	T	1	0.0988372	0.72283	0.0209661	L0	0.0114338	B	0.000111471
chr20-50565396-50565552	20:50610384:C:G	1.09201e-07	-0.445308	0.0848568	2.27537e-05	20	50565396	50565552	589	258	0.811035	15.968	20	50610384	C	1	0.0736434	0.145514	0.0209661	L1	0.0522675	B	0.000111471
chr20-50872412-50872998	20:50872983:G:A	4.94981e-12	0.717553	0.105998	1.6818e-06	20	50872412	50872998	589	258	0.589827	27.2379	20	50872983	G	1	0.335271	0.123745	0.00113703	L0		B	0.000111471
chr20-50872412-50872998	20:50878499:A:G	1.30558e-12	0.802719	0.115584	7.6629e-07	20	50872412	50872998	589	258	0.589827	27.2379	20	50878499	A	1	0.362403	0.0797353	0.00113703	L1	0.0451887	B	0.000111471
chr20-5090186-5090888	20:5090736:CA:C	2.5022e-08	0.564359	0.102602	7.32044e-05	20	5090186	5090888	589	258	0.635703	10.7204	20	5090736	CA	1	0.482558	0.0823739	0.034175	L0		B	0.000111471
chr20-5090186-5090888	20:5088003:T:TAA	9.83047e-09	0.606751	0.107303	4.04206e-05	20	5090186	5090888	589	258	0.635703	10.7204	20	5088003	T	1	0.498062	0.214552	0.034175	L1	0.0347198	B	0.000111471
chr20-51326026-51326769	20:51326137:C:T	2.07007e-14	0.75119	0.100691	2.54275e-12	20	51326026	51326769	589	258	0.937482	20.1893	20	51326137	C	1	0.459302	0.210068	1.35592e-08	L0		B	0.000111471
chr20-51326026-51326769	20:51323689:T:G	1.9747e-14	0.736879	0.0986986	2.43277e-12	20	51326026	51326769	589	258	0.937482	20.1893	20	51323689	T	1	0.459302	0.210068	1.35592e-08	L1	0.0779128	B	0.000111471
chr20-5145362-5146541	20:5189231:A:G	6.96119e-09	-0.676008	0.118383	1.48007e-06	20	5145362	5146541	589	258	0.805724	7.76025	20	5189231	A	1	0.48062	0.318009	0.00202261	L1	0.095199	B	0.000111471
chr20-51524970-51525840	20:51525285:C:T	7.68136e-17	0.698861	0.0863205	5.35238e-10	20	51524970	51525840	589	258	0.657496	88.2233	20	51525285	C	1	0.222868	0.71872	8.1042e-07	L0		B	0.000111471
chr20-51524970-51525840	20:51529177:G:A	2.1168e-17	0.752216	0.0913526	2.29355e-10	20	51524970	51525840	589	258	0.657496	88.2233	20	51529177	G	1	0.213178	0.854661	8.1042e-07	L1	0.122056	B	0.000111471
chr20-51658087-51658408	20:51687410:G:A	2.54787e-07	-0.581973	0.114189	1.68845e-05	20	51658087	51658408	589	258	0.902314	19.38	20	51687410	G	1	0.0658915	0.610603	0.0162732	L1	0.204414	B	0.000111471
chr20-51662343-51662830	20:51618218:T:TA	9.67635e-10	-1.38548	0.230189	9.82377e-06	20	51662343	51662830	589	258	0.666805	27.5589	20	51618218	T	1	0.0581395	1	0.01025	L1	0.026201	B	0.000111471
chr20-51664991-51665291	20:51687410:G:A	3.31001e-14	-0.86797	0.117229	1.7346e-06	20	51664991	51665291	589	258	0.478477	21.6466	20	51687410	G	1	0.0658915	0.610603	0.00231816	L1	0.256771	B	0.000111471
chr20-51765952-51767914	20:51728931:G:C	1.40824e-14	-1.11491	0.148532	6.38068e-08	20	51765952	51767914	589	258	0.599882	59.8416	20	51728931	G	1	0.172481	0.0485334	0.000126826	L1	0.0254631	B	0.000111471
chr20-53767129-53767905	20:53767335:T:C	6.85223e-10	0.953974	0.157133	1.92901e-05	20	53767129	53767905	589	258	0.632158	43.0239	20	53767335	T	1	0.0833333	0.69036	0.0181994	L0		B	0.000111471
chr20-53767129-53767905	20:53765498:C:T	7.64382e-10	0.955877	0.157875	2.06704e-05	20	53767129	53767905	589	258	0.632158	43.0239	20	53765498	C	1	0.0833333	0.69036	0.0181994	L1	0.0581009	B	0.000111471
chr20-53904829-53905707	20:53905181:A:G	2.95355e-13	-0.793909	0.111275	1.33122e-07	20	53904829	53905707	589	258	0.651599	81.0046	20	53905181	A	1	0.236434	0.605038	0.000241426	L1		B	0.000111471
chr20-54063847-54065044	20:54064628:G:A	3.04275e-12	0.638517	0.0934309	4.08714e-06	20	54063847	54065044	589	258	0.567347	85.3095	20	54064628	G	1	0.426357	0.445725	0.0032995	L0		B	0.000111471
chr20-54063847-54065044	20:54059756:T:C	1.38781e-12	0.680862	0.0981503	2.61812e-06	20	54063847	54065044	589	258	0.567347	85.3095	20	54059756	T	1	0.410853	0.898175	0.0032995	L1	0.109695	B	0.000111471
chr20-5592828-5593206	20:5545467:A:G	4.2401e-21	0.880504	0.0969516	2.29717e-10	20	5592828	5593206	589	258	0.509696	23.1082	20	5545467	A	1	0.377907	0.59656	8.11571e-07	L1	0.0199897	B	0.000111471
chr20-56454431-56455575	20:56455133:T:TAA	7.2517e-08	-0.563119	0.105865	8.67693e-05	20	56454431	56455575	589	258	0.688032	15.0923	20	56455133	T	1	0.242248	1	0.0228023	L0		B	0.000111471
chr20-56454431-56455575	20:56471990:C:T	1.19383e-08	0.592525	0.105378	2.50781e-05	20	56454431	56455575	589	258	0.688032	15.0923	20	56471990	C	1	0.226744	0.593397	0.0228023	L1	0.0343573	B	0.000111471
chr20-5803783-5804680	20:5804500:T:G	2.59363e-13	-0.800032	0.111877	2.03755e-05	20	5803783	5804680	589	258	0.428151	32.4405	20	5804500	T	1	0.399225	0.152737	0.0190713	L1		B	0.000111471
chr20-5818927-5819618	20:5819219:G:C	3.02819e-11	0.712603	0.109252	9.38699e-06	20	5818927	5819618	589	258	0.567623	37.6115	20	5819219	G	1	0.300388	0.768393	0.00633968	L0		B	0.000111471
chr20-5818927-5819618	20:5813129:A:G	1.21573e-11	0.741205	0.111488	5.59181e-06	20	5818927	5819618	589	258	0.567623	37.6115	20	5813129	A	1	0.304264	0.883416	0.00633968	L1	0.292731	B	0.000111471
chr20-58286657-58287196	20:58275585:A:T	7.58797e-09	0.565824	0.0993288	4.33032e-05	20	58286657	58287196	589	258	0.650011	21.8825	20	58275585	A	1	0.476744	0.617429	0.0362459	L0	0.00215892	B	0.000111471
chr20-58286657-58287196	20:58246071:A:G	1.8773e-08	0.50037	0.090184	7.8026e-05	20	58286657	58287196	589	258	0.650011	21.8825	20	58246071	A	1	0.432171	0.703364	0.0362459	L1	0.0141915	B	0.000111471
chr20-61980606-61981379	20:61981178:A:G	8.7681e-07	-0.685475	0.14083	3.90554e-05	20	61980606	61981379	589	258	0.914938	16.7527	20	61981178	A	1	0.122093	0.0770416	0.00105798	L0		B	0.000111471
chr20-61980606-61981379	20:62004328:C:CTTT	1.09123e-08	-0.938871	0.166539	7.0589e-07	20	61980606	61981379	589	258	0.914938	16.7527	20	62004328	C	1	0.0852713	1	0.00105798	L1	0.0246834	B	0.000111471
chr20-62375249-62376049	20:62384638:G:T	2.19785e-14	-0.766419	0.102831	1.82285e-10	20	62375249	62376049	589	258	0.808021	37.0633	20	62384638	G	1	0.317829	0.885788	6.58097e-07	L1	0.0300587	B	0.000111471
chr20-62494365-62495005	20:62494776:C:G	1.28314e-11	-0.946989	0.142599	4.93198e-07	20	62494365	62495005	589	258	0.68976	48.7226	20	62494776	C	1	0.158915	0.484536	0.000225316	L0		B	0.000111471
chr20-62494365-62495005	20:62496312:T:C	1.71814e-12	-0.955815	0.138341	1.23229e-07	20	62494365	62495005	589	258	0.68976	48.7226	20	62496312	T	1	0.176357	0.668555	0.000225316	L1	0.150347	B	0.000111471
chr20-62824194-62826769	20:62831150:G:C	2.33291e-11	-0.984945	0.150172	6.6207e-05	20	62824194	62826769	589	258	0.49524	122.575	20	62831150	G	1	0.0697674	1	0.00268191	L0	0.0175902	B	0.000111471
chr20-62824194-62826769	20:62814660:G:A	2.11408e-14	-0.641681	0.0860414	2.06063e-06	20	62824194	62826769	589	258	0.49524	122.575	20	62814660	G	1	0.162791	1	0.00268191	L1	0.508314	B	0.000111471
chr20-62824194-62826769	20:62817581:C:A	8.53992e-08	-0.884827	0.167239	0.00385227	20	62824194	62826769	589	258	0.49524	122.575	20	62817581	C	1	0.0562016	0.18179	0.00268191	L3	0.97622	B	0.000111471
chr20-62831990-62832983	20:62832003:G:A	1.34095e-16	0.599447	0.0745996	3.6933e-06	20	62831990	62832983	589	258	0.393101	83.6955	20	62832003	G	1	0.23062	0.603374	0.000144337	L0		B	0.000111471
chr20-62831990-62832983	20:62814660:G:A	6.33595e-21	-0.722029	0.0798336	7.36234e-08	20	62831990	62832983	589	258	0.393101	83.6955	20	62814660	G	1	0.162791	1	0.000144337	L1	0.282562	B	0.000111471
chr20-62831990-62832983	20:62833088:G:A	5.33597e-17	0.611336	0.0751448	2.57096e-06	20	62831990	62832983	589	258	0.393101	83.6955	20	62833088	G	1	0.23062	0.603374	0.000144337	L2	0.140014	B	0.000111471
chr20-62837785-62838872	20:62837971:C:T	4.07952e-11	-0.876586	0.135256	0.000232531	20	62837785	62838872	589	258	0.430018	65.9751	20	62837971	C	1	0.0600775	0.052087	0.0224246	L0		B	0.000111471
chr20-62837785-62838872	20:62837775:C:A	2.20023e-13	-0.931695	0.129915	2.46115e-05	20	62837785	62838872	589	258	0.430018	65.9751	20	62837775	C	1	0.0697674	0.112477	0.0224246	L2	0.999525	B	0.000111471
chr20-63730379-63731391	20:63697746:G:A	9.57848e-07	-0.331668	0.0683769	6.31035e-05	20	63730379	63731391	589	258	0.900061	21.6079	20	63697746	G	1	0.44186	0.899676	0.0499211	L1	0	B	0.000111471
chr20-63781901-63782900	20:63782491:C:T	2.33088e-19	0.883893	0.101643	8.75278e-09	20	63781901	63782900	589	258	0.470665	25.3976	20	63782491	C	1	0.443798	0.614081	2.09113e-05	L0		B	0.000111471
chr20-63781901-63782900	20:63785828:G:A	2.23509e-19	0.883981	0.101604	8.58161e-09	20	63781901	63782900	589	258	0.470665	25.3976	20	63785828	G	1	0.443798	0.614081	2.09113e-05	L1	0.0412484	B	0.000111471
chr20-63948838-63949909	20:63949289:C:G	4.18614e-14	-0.430489	0.058366	3.30855e-05	20	63948838	63949909	589	258	0.377668	24.259	20	63949289	C	1	0.432171	0.129737	0.0288635	L0		B	0.000111471
chr20-63948838-63949909	20:63951034:T:G	8.49009e-13	-0.404637	0.0578017	0.000103107	20	63948838	63949909	589	258	0.377668	24.259	20	63951034	T	1	0.422481	0.0966795	0.0288635	L1	0.195689	B	0.000111471
chr20-652690-654344	20:653265:G:GT	1.02422e-12	0.495306	0.0709987	7.15697e-07	20	652690	654344	589	258	0.608073	63.8449	20	653265	G	1	0.335271	0.0170729	0.00107081	L1		B	0.000111471
chr20-8535983-8536615	20:8536048:C:T	2.8188e-13	0.659945	0.0924221	8.47411e-07	20	8535983	8536615	589	258	0.560618	42.7454	20	8536048	C	1	0.337209	0.676133	0.00124154	L1		B	0.000111471
chr21-14062223-14064734	21:14068149:TC:T	5.4854e-31	-1.24559	0.11378	1.36721e-06	21	14062223	14064734	589	258	0.206578	49.4018	21	14068149	TC	1	0.226744	0.858794	0.000335325	L0	0.00511458	B	0.000111471
chr21-14062223-14064734	21:14069693:T:A	4.14067e-35	-1.48128	0.127667	1.92438e-07	21	14062223	14064734	589	258	0.206578	49.4018	21	14069693	T	1	0.222868	0.858687	0.000335325	L1	0.210243	B	0.000111471
chr21-14062223-14064734	21:14084640:G:T	2.70699e-22	-1.24851	0.133746	8.54434e-05	21	14062223	14064734	589	258	0.206578	49.4018	21	14084640	G	1	0.166667	1	0.000335325	L2	0.014121	B	0.000111471
chr21-14076196-14077000	21:14029012:A:AT	2.24267e-11	-0.703821	0.107221	0.000181478	21	14076196	14077000	589	258	0.423444	49.2948	21	14029012	A	1	0.387597	0.896113	0.0087025	L0	0.00412839	B	0.000111471
chr21-14076196-14077000	21:14069693:T:A	1.46202e-14	-0.896942	0.119565	8.12478e-06	21	14076196	14077000	589	258	0.423444	49.2948	21	14069693	T	1	0.222868	0.858687	0.0087025	L1	0.188935	B	0.000111471
chr21-14241010-14241769	21:14233307:T:A	3.72906e-17	-0.733661	0.0897566	2.60099e-05	21	14241010	14241769	589	258	0.306688	21.4335	21	14233307	T	1	0.443798	0.800954	0.0235324	L0	0.135326	B	0.000111471
chr21-14241010-14241769	21:14236517:C:T	2.39481e-13	-0.752728	0.105115	0.000382741	21	14241010	14241769	589	258	0.306688	21.4335	21	14236517	C	1	0.218992	0.201707	0.0235324	L2	0.0148794	B	0.000111471
chr21-14526760-14527249	21:14525933:C:T	4.14416e-11	-0.651376	0.100541	5.61316e-05	21	14526760	14527249	589	258	0.47445	20.7735	21	14525933	C	1	0.327519	0.777227	0.0451106	L1	0.0398937	B	0.000111471
chr21-15222603-15223198	21:15226220:T:A	8.66053e-09	-0.412884	0.0727535	4.91009e-06	21	15222603	15223198	589	258	0.794299	21.9265	21	15226220	T	1	0.439922	0.0773037	0.00567814	L1	0.0792311	B	0.000111471
chr21-21200683-21201765	21:21231445:A:T	7.87991e-10	-0.542442	0.0896593	3.38671e-07	21	21200683	21201765	589	258	0.816803	14.1152	21	21231445	A	1	0.410853	0.606766	0.000551338	L1	0.0093511	B	0.000111471
chr21-22960927-22961680	21:22976460:G:GATAGATAGA	2.45027e-08	0.602343	0.109438	6.17164e-05	21	22960927	22961680	589	258	0.657753	14.0438	21	22976460	G	1	0.277132	0.162692	0.0489655	L1	0.487609	B	0.000111471
chr21-23801333-23801705	21:23794243:C:T	4.39751e-08	-0.520905	0.096371	2.54138e-07	21	23801333	23801705	589	258	1.10867	26.7207	21	23794243	C	1	0.261628	0.631921	0.000427805	L1	0.027553	B	0.000111471
chr21-24092957-24093689	21:24093216:G:A	4.82746e-18	-0.761451	0.0907665	1.71821e-09	21	24092957	24093689	589	258	0.555058	27.3508	21	24093216	G	1	0.482558	0.900731	1.80866e-06	L0		B	0.000111471
chr21-24092957-24093689	21:24084838:T:TAAA	6.29789e-19	-0.827824	0.0962931	5.54771e-10	21	24092957	24093689	589	258	0.555058	27.3508	21	24084838	T	1	0.476744	0.385467	1.80866e-06	L1	0.0248543	B	0.000111471
chr21-25638359-25639021	21:25638424:T:C	8.34736e-19	1.14372	0.133478	3.55477e-07	21	25638359	25639021	589	258	0.387159	19.6924	21	25638424	T	1	0.162791	0.35764	0.000575842	L0		B	0.000111471
chr21-25638359-25639021	21:25635472:C:A	1.42649e-18	1.14101	0.134011	4.37433e-07	21	25638359	25639021	589	258	0.387159	19.6924	21	25635472	C	1	0.160853	0.255705	0.000575842	L1	0.272475	B	0.000111471
chr21-25965896-25966696	21:25964606:CT:C	2.87038e-09	0.518612	0.088636	6.42935e-06	21	25965896	25966696	589	258	0.708066	14.3326	21	25964606	CT	1	0.30814	0.0584501	0.00713307	L1	0.0142036	B	0.000111471
chr21-33207337-33208178	21:33204080:G:A	5.34972e-10	0.739132	0.121005	1.54872e-05	21	33207337	33208178	589	258	0.634913	42.074	21	33204080	G	1	0.186047	0.539173	0.0151092	L1	0.0145717	B	0.000111471
chr21-33380252-33381282	21:33380732:G:A	1.97648e-12	0.529587	0.0768537	5.61591e-06	21	33380252	33381282	589	258	0.514935	25.7214	21	33380732	G	1	0.174419	0.520926	0.00636319	L0		B	0.000111471
chr21-33380252-33381282	21:33378887:G:C	5.88469e-12	0.540692	0.0801461	9.84945e-06	21	33380252	33381282	589	258	0.514935	25.7214	21	33378887	G	1	0.174419	0.520926	0.00636319	L1	0.0773986	B	0.000111471
chr21-33571654-33571986	21:33615154:CTT:C	5.87402e-07	-0.456006	0.0922552	2.82551e-05	21	33571654	33571986	589	258	0.880423	11.0677	21	33615154	CTT	1	0.22093	0.717281	0.0252589	L1	0.193535	B	0.000111471
chr21-34688058-34689081	21:34688369:C:G	5.34657e-25	-0.929604	0.0941249	5.56742e-11	21	34688058	34689081	589	258	0.448413	19.6062	21	34688369	C	1	0.189922	0.309295	2.23694e-07	L0		B	0.000111471
chr21-34688058-34689081	21:34690687:A:G	1.7294e-24	-0.920049	0.0941003	9.42462e-11	21	34688058	34689081	589	258	0.448413	19.6062	21	34690687	A	1	0.189922	0.309295	2.23694e-07	L1	0.0772521	B	0.000111471
chr21-35222345-35223268	21:35206751:C:CTCCT	2.06213e-10	-0.715968	0.11457	5.04553e-07	21	35222345	35223268	589	258	0.752376	18.6451	21	35206751	C	1	0.217054	0.276785	0.000786575	L1	0.083169	B	0.000111471
chr21-36112517-36113997	21:36117592:T:C	2.43363e-19	0.597818	0.0687795	3.01974e-11	21	36112517	36113997	589	258	0.623211	45.5934	21	36117592	T	1	0.387597	0.431133	6.47338e-08	L0	0.00651955	B	0.000111471
chr21-36112517-36113997	21:36114244:A:C	7.1479e-20	0.65478	0.0743042	1.40726e-11	21	36112517	36113997	589	258	0.623211	45.5934	21	36114244	A	1	0.375969	0.233603	6.47338e-08	L1	0.0173024	B	0.000111471
chr21-36113997-36114948	21:36117592:T:C	5.03134e-22	0.840078	0.0905381	1.97201e-09	21	36113997	36114948	589	258	0.440001	25.0739	21	36117592	T	1	0.387597	0.431133	5.57837e-06	L1	0.0641659	B	0.000111471
chr21-36115297-36115663	21:36113634:C:CA	5.70109e-13	0.759874	0.107762	6.26217e-07	21	36115297	36115663	589	258	0.576529	25.1846	21	36113634	C	1	0.389535	0.512392	0.000951952	L1	0.0440284	B	0.000111471
chr21-36976464-36978313	21:36976940:G:A	1.84602e-12	-0.529015	0.0766714	5.87618e-09	21	36976464	36978313	589	258	0.806679	31.219	21	36976940	G	1	0.379845	0.508484	1.49247e-05	L1		B	0.000111471
chr21-39317327-39317871	21:39272244:T:C	2.01614e-09	0.778929	0.131885	2.96283e-05	21	39317327	39317871	589	258	0.606734	14.3893	21	39272244	T	1	0.319767	0.02157	0.0129507	L0	0.00834723	B	0.000111471
chr21-39317327-39317871	21:39267387:A:G	5.15149e-10	0.717511	0.117357	1.29468e-05	21	39317327	39317871	589	258	0.606734	14.3893	21	39267387	A	1	0.406977	0.605734	0.0129507	L1	0.0420517	B	0.000111471
chr21-39444572-39446219	21:39414128:G:A	2.29776e-06	-0.305726	0.0653139	5.28255e-05	21	39444572	39446219	589	258	0.97056	16.8555	21	39414128	G	1	0.49031	0.104973	0.0428578	L1	0.0129634	B	0.000111471
chr21-39969730-39970381	21:39970201:G:T	3.26192e-14	-0.566355	0.0764745	1.96395e-07	21	39969730	39970381	589	258	0.588391	101.066	21	39970201	G	1	0.232558	0.053338	0.000223584	L0		B	0.000111471
chr21-39969730-39970381	21:39965576:GCA:G	1.45533e-14	-0.564734	0.0752753	1.2215e-07	21	39969730	39970381	589	258	0.588391	101.066	21	39965576	GCA	1	0.234496	0.037155	0.000223584	L1	0.285818	B	0.000111471
chr21-39969730-39970381	21:39937422:C:T	4.11336e-05	-0.313438	0.0769755	0.0443866	21	39969730	39970381	589	258	0.588391	101.066	21	39937422	C	1	0.19186	0.688611	0.000223584	L2	0.976397	B	0.000111471
chr21-41207332-41209733	21:41209284:T:C	4.06165e-11	0.673948	0.10398	1.73038e-06	21	41207332	41209733	589	258	0.662016	41.8675	21	41209284	T	1	0.327519	0.48334	0.00231337	L1		B	0.000111471
chr21-41425667-41427342	21:41426246:A:C	9.4327e-10	0.311235	0.0516765	1.21064e-06	21	41425667	41427342	589	258	0.813988	52.6303	21	41426246	A	1	0.418605	1	0.00170096	L1		B	0.000111471
chr21-41823116-41823588	21:41845459:G:C	1.83146e-09	-0.557175	0.0941011	9.74665e-07	21	41823116	41823588	589	258	0.870142	63.7967	21	41845459	G	1	0.110465	0.527858	0.00140592	L1	0.0308319	B	0.000111471
chr21-42107239-42108902	21:42107962:G:A	7.82907e-13	0.548063	0.0781736	4.88359e-06	21	42107239	42108902	589	258	0.525789	80.7837	21	42107962	G	1	0.215116	1	0.00278693	L0		B	0.000111471
chr21-42107239-42108902	21:42113965:C:T	1.65312e-13	0.573006	0.0795042	2.15584e-06	21	42107239	42108902	589	258	0.525789	80.7837	21	42113965	C	1	0.217054	1	0.00278693	L1	0.202208	B	0.000111471
chr21-42376733-42377539	21:42386373:C:T	7.34146e-20	-1.62458	0.184411	1.16748e-07	21	42376733	42377539	589	258	0.400813	51.3309	21	42386373	C	1	0.0620155	0.607798	0.000174776	L0	0.0314569	B	0.000111471
chr21-42376733-42377539	21:42383415:G:A	4.09156e-20	-1.61769	0.182454	9.23606e-08	21	42376733	42377539	589	258	0.400813	51.3309	21	42383415	G	1	0.0658915	0.610603	0.000174776	L1	0.343173	B	0.000111471
chr21-42478291-42478868	21:42463781:TA:T	1.72179e-07	0.508852	0.0984797	2.26566e-05	21	42478291	42478868	589	258	0.922803	52.0639	21	42463781	TA	1	0.372093	0.894614	0.00170543	L0	0.00145846	B	0.000111471
chr21-42478291-42478868	21:42464556:G:A	7.224e-09	-0.554203	0.0971536	1.21425e-06	21	42478291	42478868	589	258	0.922803	52.0639	21	42464556	G	1	0.416667	0.523184	0.00170543	L1	0.0331586	B	0.000111471
chr21-42532374-42533834	21:42533618:A:G	5.21913e-09	-0.510887	0.0887496	5.00523e-06	21	42532374	42533834	589	258	0.748279	14.233	21	42533618	A	1	0.228682	0.860194	0.00281065	L0		B	0.000111471
chr21-42532374-42533834	21:42537439:A:G	1.71517e-09	-0.52989	0.0893399	2.17665e-06	21	42532374	42533834	589	258	0.748279	14.233	21	42537439	A	1	0.224806	0.721857	0.00281065	L1	0.0697029	B	0.000111471
chr21-42561373-42562868	21:42562815:C:T	2.285e-13	0.719788	0.100433	8.244e-07	21	42561373	42562868	589	258	0.560228	49.2952	21	42562815	C	1	0.445736	0.705387	0.00121291	L0		B	0.000111471
chr21-42561373-42562868	21:42559851:G:A	3.75131e-13	0.709788	0.0999064	1.08831e-06	21	42561373	42562868	589	258	0.560228	49.2952	21	42559851	G	1	0.443798	0.800954	0.00121291	L1	0.110638	B	0.000111471
chr21-42737741-42738822	21:42738295:C:A	5.47738e-20	0.903755	0.102258	6.1135e-13	21	42737741	42738822	589	258	0.704121	72.0642	21	42738295	C	1	0.290698	0.880679	1.32241e-09	L0		B	0.000111471
chr21-42737741-42738822	21:42728874:A:G	1.01779e-20	0.920706	0.102308	1.86912e-13	21	42737741	42738822	589	258	0.704121	72.0642	21	42728874	A	1	0.296512	0.459654	1.32241e-09	L1	0.469523	B	0.000111471
chr21-43019761-43020131	21:43019914:C:T	7.20483e-22	0.939836	0.101648	4.15426e-11	21	43019761	43020131	589	258	0.51817	10.3981	21	43019914	C	1	0.406977	1	1.51252e-07	L0		B	0.000111471
chr21-43019761-43020131	21:43027237:A:G	5.47772e-22	0.949306	0.102395	3.60428e-11	21	43019761	43020131	589	258	0.51817	10.3981	21	43027237	A	1	0.405039	0.698493	1.51252e-07	L1	0.251784	B	0.000111471
chr21-43020332-43021254	21:43029561:C:G	4.21367e-10	-0.598926	0.0974831	1.45151e-06	21	43020332	43021254	589	258	0.703328	10.5173	21	43029561	C	1	0.329457	0.778848	7.94504e-05	L0	0.006771	B	0.000111471
chr21-43020332-43021254	21:43035304:A:C	2.33144e-12	0.702337	0.102245	3.75303e-08	21	43020332	43021254	589	258	0.703328	10.5173	21	43035304	A	1	0.405039	0.897269	7.94504e-05	L1	0.16889	B	0.000111471
chr21-43044500-43046964	21:43030260:AGTGTGTGTGTGTGTGT:A	1.12852e-24	1.06539	0.108564	9.40696e-19	21	43044500	43046964	589	258	0.786609	9.86353	21	43030260	AGTGTGTGTGTGTGTGT	1	0.29845	0.766821	8.87233e-16	L0	0.00249864	B	0.000111471
chr21-43044500-43046964	21:43031301:C:T	1.41018e-26	1.0485	0.103054	2.99468e-20	21	43044500	43046964	589	258	0.786609	9.86353	21	43031301	C	1	0.329457	0.778848	8.87233e-16	L1	0.0296564	B	0.000111471
chr21-43325682-43326519	21:43326087:G:A	3.66143e-09	0.554211	0.095344	1.54521e-05	21	43325682	43326519	589	258	0.733304	66.6983	21	43326087	G	1	0.187984	0.418082	0.00246381	L0		B	0.000111471
chr21-43325682-43326519	21:43332301:G:A	2.04413e-10	0.721836	0.115486	1.86231e-06	21	43325682	43326519	589	258	0.733304	66.6983	21	43332301	G	1	0.114341	0.0322613	0.00246381	L1	0.512599	B	0.000111471
chr21-43362844-43363341	21:43363183:G:C	1.94924e-10	-0.647916	0.103544	1.15488e-05	21	43362844	43363341	589	258	0.608899	33.446	21	43363183	G	1	0.25969	0.871415	0.00672607	L0		B	0.000111471
chr21-43362844-43363341	21:43367673:T:C	6.62917e-11	-0.65684	0.102432	5.98858e-06	21	43362844	43363341	589	258	0.608899	33.446	21	43367673	T	1	0.265504	1	0.00672607	L1	0.15992	B	0.000111471
chr21-44106656-44108593	21:44056906:A:G	7.06585e-37	-2.61421	0.220296	2.10271e-11	21	44106656	44108593	589	258	0.303362	6.63591	21	44056906	A	1	0.0542636	0.53893	1.96297e-10	L0	0.00014812	B	0.000111471
chr21-44106656-44108593	21:44060915:T:TACATAC	1.23058e-46	-2.34406	0.17792	2.30277e-14	21	44106656	44108593	589	258	0.303362	6.63591	21	44060915	T	1	0.0949612	0.711462	1.96297e-10	L1	0.99985	B	0.000111471
chr21-44132723-44134381	21:44088745:T:TCCCTGGCACTGGCGGCACCTGTGCTGTGTGCCGTGTTATCCCACTCTTC	8.09674e-49	-1.7442	0.1298	2.38092e-23	21	44132723	44134381	589	258	0.478376	5.14918	21	44088745	T	1	0.209302	0.455808	3.59126e-19	L0	0.0360346	B	0.000111471
chr21-44132723-44134381	21:44089769:A:C	3.59895e-50	-1.70551	0.125444	5.36928e-24	21	44132723	44134381	589	258	0.478376	5.14918	21	44089769	A	1	0.217054	0.357979	3.59126e-19	L1	0.183096	B	0.000111471
chr21-44137763-44139117	21:44088680:G:A	4.24807e-14	-0.969154	0.13143	1.63166e-08	21	44137763	44139117	589	258	0.605541	2.88774	21	44088680	G	1	0.110465	0.749957	7.92188e-10	L0	3.59716e-05	B	0.000111471
chr21-44137763-44139117	21:44089769:A:C	1.15185e-22	-0.917595	0.0974949	1.05945e-13	21	44137763	44139117	589	258	0.605541	2.88774	21	44089769	A	1	0.217054	0.357979	7.92188e-10	L1	0.515772	B	0.000111471
chr21-44139587-44140212	21:44089769:A:C	3.85311e-14	-0.592339	0.0802008	6.66603e-16	21	44139587	44140212	589	258	1.1865	4.44322	21	44089769	A	1	0.217054	0.357979	8.00944e-12	L1	0.999282	B	0.000111471
chr21-44139587-44140212	21:44092395:C:T	1.88765e-08	-0.753021	0.135743	3.7601e-09	21	44139587	44140212	589	258	1.1865	4.44322	21	44092395	C	1	0.0562016	1	8.00944e-12	L2	0.992192	B	0.000111471
chr21-44865280-44866289	21:44865807:G:A	4.46885e-25	0.878317	0.0887971	7.87502e-10	21	44865280	44866289	589	258	0.402635	41.0544	21	44865807	G	1	0.277132	0.0873293	1.4767e-06	L0		B	0.000111471
chr21-44865280-44866289	21:44862295:G:A	1.07446e-25	0.885451	0.0884622	4.43627e-10	21	44865280	44866289	589	258	0.402635	41.0544	21	44862295	G	1	0.275194	0.0598382	1.4767e-06	L1	0.120184	B	0.000111471
chr21-45369863-45370476	21:45370069:A:T	2.99601e-11	-0.604777	0.0926996	1.42354e-07	21	45369863	45370476	589	258	0.781086	52.0467	21	45370069	A	1	0.360465	0.893031	0.000256126	L0		B	0.000111471
chr21-45369863-45370476	21:45367082:G:A	3.24488e-11	-0.60789	0.0933358	1.51509e-07	21	45369863	45370476	589	258	0.781086	52.0467	21	45367082	G	1	0.366279	1	0.000256126	L1	0.0582763	B	0.000111471
chr21-45436804-45437104	21:45401045:A:G	1.33855e-06	-0.406328	0.0848922	6.32012e-05	21	45436804	45437104	589	258	1.02391	59.7642	21	45401045	A	1	0.139535	0.603141	0.0499908	L1	0.425368	B	0.000111471
chr21-45477281-45478461	21:45488441:T:C	1.74799e-08	0.42821	0.0770142	8.16087e-05	21	45477281	45478461	589	258	0.650674	25.5356	21	45488441	T	1	0.313953	0.563657	0.00181269	L0	0.000418809	B	0.000111471
chr21-45477281-45478461	21:45490451:T:C	3.02353e-11	0.536675	0.082277	1.30184e-06	21	45477281	45478461	589	258	0.650674	25.5356	21	45490451	T	1	0.251938	0.868778	0.00181269	L1	0.0345148	B	0.000111471
chr21-45478461-45479137	21:45479078:C:CGTGT	7.77185e-10	0.5535	0.0914556	1.92048e-05	21	45478461	45479137	589	258	0.621584	28.0391	21	45479078	C	1	0.310078	0.468719	0.00114332	L0		B	0.000111471
chr21-45478461-45479137	21:45479292:CAT:C	4.40612e-12	0.642563	0.0947034	7.70974e-07	21	45478461	45479137	589	258	0.621584	28.0391	21	45479292	CAT	1	0.257752	0.87059	0.00114332	L1	0.0270497	B	0.000111471
chr21-45482306-45483912	21:45483107:A:G	4.49994e-39	1.09385	0.0897904	1.53348e-14	21	45482306	45483912	589	258	0.377381	40.6109	21	45483107	A	1	0.257752	0.87059	1.24966e-10	L0		B	0.000111471
chr21-45482306-45483912	21:45479185:TGG:T	3.62611e-39	1.10615	0.0907023	1.41349e-14	21	45482306	45483912	589	258	0.377381	40.6109	21	45479185	TGG	1	0.257752	0.87059	1.24966e-10	L1	0.0602004	B	0.000111471
chr21-45554501-45555390	21:45555626:T:C	1.99252e-15	0.572885	0.0740749	7.24147e-07	21	45554501	45555390	589	258	0.472191	38.7517	21	45555626	T	1	0.312016	0.0433502	0.0010821	L1	0.295456	B	0.000111471
chr21-45555390-45556038	21:45555934:C:T	4.34789e-30	0.993638	0.0920355	7.72987e-16	21	45555390	45556038	589	258	0.548033	49.609	21	45555934	C	1	0.306202	0.0406233	1.39734e-12	L0		B	0.000111471
chr21-45555390-45556038	21:45556493:T:C	1.01153e-31	1.01125	0.0913631	9.84172e-17	21	45555390	45556038	589	258	0.548033	49.609	21	45556493	T	1	0.315891	0.0615252	1.39734e-12	L1	0.113925	B	0.000111471
chr21-45556038-45556483	21:45556197:C:T	2.80822e-47	1.3692	0.103311	2.4754e-28	21	45556038	45556483	589	258	0.618488	69.2184	21	45556197	C	1	0.312016	0.0433502	5.22459e-23	L0		B	0.000111471
chr21-45556038-45556483	21:45556914:A:T	2.70329e-47	1.36252	0.102792	2.41778e-28	21	45556038	45556483	589	258	0.618488	69.2184	21	45556914	A	1	0.313953	0.0822624	5.22459e-23	L1	0.223475	B	0.000111471
chr21-45556585-45557270	21:45556493:T:C	9.31489e-11	0.724535	0.113849	6.83304e-07	21	45556585	45557270	589	258	0.722208	27.6331	21	45556493	T	1	0.315891	0.0615252	0.00102835	L1	0.0153812	B	0.000111471
chr21-45631819-45632768	21:45632643:G:A	1.46087e-14	-0.707514	0.0943125	1.32023e-06	21	45631819	45632768	589	258	0.475185	22.7347	21	45632643	G	1	0.430233	0.375748	0.00178726	L0		B	0.000111471
chr21-45631819-45632768	21:45621639:G:A	1.36974e-14	-0.708924	0.0944043	1.28043e-06	21	45631819	45632768	589	258	0.475185	22.7347	21	45621639	G	1	0.428295	0.31006	0.00178726	L1	0.105344	B	0.000111471
chr21-45634432-45636106	21:45647062:TA:T	5.51373e-09	-0.560135	0.0974532	4.58175e-05	21	45634432	45636106	589	258	0.635283	22.8282	21	45647062	TA	1	0.420543	0.443	0.0380036	L1	0.134161	B	0.000111471
chr21-45885533-45886227	21:45865798:G:A	1.53353e-11	-0.607967	0.0918861	5.43973e-07	21	45885533	45886227	589	258	0.649934	12.9207	21	45865798	G	1	0.449612	0.0587011	6.87117e-05	L0	0.00409564	B	0.000111471
chr21-45885533-45886227	21:45879709:AAT:A	1.94957e-13	-0.651323	0.0906288	3.18759e-08	21	45885533	45886227	589	258	0.649934	12.9207	21	45879709	AAT	1	0.416667	0.0209264	6.87117e-05	L1	0.0231757	B	0.000111471
chr21-45886368-45887669	21:45879709:AAT:A	6.27006e-18	-0.779266	0.0931916	2.43249e-11	21	45886368	45887669	589	258	0.664262	14.5208	21	45879709	AAT	1	0.416667	0.0209264	1.05749e-07	L1	0.00942427	B	0.000111471
chr21-45891571-45893006	21:45891867:C:T	2.82938e-24	-0.893572	0.0917857	1.07238e-08	21	45891571	45893006	589	258	0.357503	13.3436	21	45891867	C	1	0.350775	0.0283089	2.56487e-05	L0		B	0.000111471
chr21-45891571-45893006	21:45888548:C:T	2.94344e-24	-0.894235	0.0918856	1.08764e-08	21	45891571	45893006	589	258	0.357503	13.3436	21	45888548	C	1	0.350775	0.0283089	2.56487e-05	L1	0.0310908	B	0.000111471
chr21-45922674-45923710	21:45903608:A:C	1.10136e-07	-0.492942	0.0939607	1.61362e-05	21	45922674	45923710	589	258	0.849323	19.4385	21	45903608	A	1	0.368217	0.0326372	0.0156511	L1	0.079366	B	0.000111471
chr21-46183674-46185460	21:46185053:G:A	1.5228e-15	0.929546	0.119717	4.27511e-07	21	46183674	46185460	589	258	0.494083	66.3782	21	46185053	G	1	0.0988372	0.72283	7.97993e-05	L0		B	0.000111471
chr21-46183674-46185460	21:46179366:C:T	1.11849e-17	0.875606	0.105476	3.77197e-08	21	46183674	46185460	589	258	0.494083	66.3782	21	46179366	C	1	0.153101	0.470427	7.97993e-05	L1	0.125347	B	0.000111471
chr21-46252938-46254234	21:46210063:C:CT	5.74973e-10	-0.638601	0.104732	1.16565e-06	21	46252938	46254234	589	258	0.748713	18.5905	21	46210063	C	1	0.412791	0.157512	0.00164618	L0	0.00135873	B	0.000111471
chr21-46252938-46254234	21:46289549:G:A	2.56874e-09	-0.542153	0.0923849	3.57509e-06	21	46252938	46254234	589	258	0.748713	18.5905	21	46289549	G	1	0.492248	0.318792	0.00164618	L1	0.0153585	B	0.000111471
chr21-46254234-46254788	21:46254361:G:A	1.13757e-11	-0.683162	0.102618	1.2213e-06	21	46254234	46254788	589	258	0.612728	16.5913	21	46254361	G	1	0.468992	0.262224	0.00105756	L0		B	0.000111471
chr21-46254234-46254788	21:46266025:A:G	4.6463e-12	-0.673684	0.0993938	7.05587e-07	21	46254234	46254788	589	258	0.612728	16.5913	21	46266025	A	1	0.494186	0.708633	0.00105756	L1	0.012431	B	0.000111471
chr21-46296044-46297040	21:46296633:C:G	6.43154e-48	-1.22897	0.0921935	3.4876e-15	21	46296044	46297040	589	258	0.316492	23.2103	21	46296633	C	1	0.403101	0.897151	2.13841e-11	L0		B	0.000111471
chr21-46296044-46297040	21:46333371:A:G	1.01581e-48	-1.27292	0.0948102	1.94472e-15	21	46296044	46297040	589	258	0.316492	23.2103	21	46333371	A	1	0.408915	0.798212	2.13841e-11	L1	0.0944778	B	0.000111471
chr21-46296044-46297040	21:46327388:TTC:T	1.53312e-30	-1.03879	0.0955414	1.10228e-09	21	46296044	46297040	589	258	0.316492	23.2103	21	46327388	TTC	1	0.350775	0.891875	2.13841e-11	L2	0.0225531	B	0.000111471
chr21-46297733-46298565	21:46305662:G:A	5.18114e-08	-0.563364	0.104769	1.58924e-05	21	46297733	46298565	589	258	0.814573	22.934	21	46305662	G	1	0.408915	0.609082	0.0154472	L1	0.117604	B	0.000111471
chr21-46471490-46471961	21:46510575:T:TA	2.69872e-13	-0.941184	0.131707	6.25759e-09	21	46471490	46471961	589	258	0.737202	24.6372	21	46510575	T	1	0.0717054	0.128349	1.92172e-06	L0	0.00591209	B	0.000111471
chr21-46471490-46471961	21:46457318:C:A	1.10756e-14	-1.07916	0.143228	5.94376e-10	21	46471490	46471961	589	258	0.737202	24.6372	21	46457318	C	1	0.0658915	0.0846006	1.92172e-06	L1	0.0218316	B	0.000111471
chr22-17131316-17132109	22:17131925:C:G	3.36076e-08	-0.818098	0.150087	4.25708e-05	22	17131316	17132109	589	258	0.763562	50.6037	22	17131925	C	1	0.0620155	0.607798	0.0092968	L0		B	0.000111471
chr22-17131316-17132109	22:17138503:A:G	4.24329e-09	-0.844466	0.145864	8.76742e-06	22	17131316	17132109	589	258	0.763562	50.6037	22	17138503	A	1	0.0639535	0.608373	0.0092968	L1	0.0739725	B	0.000111471
chr22-17221014-17221501	22:17221465:G:A	1.29146e-07	-0.794038	0.152168	3.90785e-05	22	17221014	17221501	589	258	0.905675	100.982	22	17221465	G	1	0.102713	1	0.0331885	L0		B	0.000111471
chr22-17221014-17221501	22:17221615:G:A	1.29146e-07	-0.794038	0.152168	3.90785e-05	22	17221014	17221501	589	258	0.905675	100.982	22	17221615	G	1	0.102713	1	0.0331885	L1	0.217315	B	0.000111471
chr22-17303570-17304947	22:17304087:G:A	2.15825e-26	0.931833	0.091896	2.9432e-10	22	17303570	17304947	589	258	0.39605	29.7712	22	17304087	G	1	0.236434	0.491392	1.01836e-06	L0		B	0.000111471
chr22-17303570-17304947	22:17303214:C:CT	1.14641e-25	0.950934	0.095055	5.70229e-10	22	17303570	17304947	589	258	0.39605	29.7712	22	17303214	C	1	0.226744	0.481913	1.01836e-06	L1	0.96649	B	0.000111471
chr22-17705503-17707046	22:17656232:T:A	1.84902e-07	0.452004	0.0876941	5.30407e-05	22	17705503	17707046	589	258	0.792756	20.052	22	17656232	T	1	0.129845	1	0.0430037	L1	0.0383798	B	0.000111471
chr22-17800752-17801294	22:17809571:T:G	3.15837e-07	0.361505	0.0714788	0.000105768	22	17800752	17801294	589	258	0.841848	56.0328	22	17809571	T	1	0.306202	0.0559152	0.0101349	L0	0.00963828	B	0.000111471
chr22-17800752-17801294	22:17798963:G:A	1.84775e-08	-0.432627	0.0779375	9.6942e-06	22	17800752	17801294	589	258	0.841848	56.0328	22	17798963	G	1	0.375969	0.595695	0.0101349	L1	0.149064	B	0.000111471
chr22-18091050-18092587	22:18105497:GTCTTTT:G	4.80544e-11	-0.60598	0.0938351	3.32405e-06	22	18091050	18092587	589	258	0.622336	27.6636	22	18105497	GTCTTTT	1	0.368217	0.0442366	0.00405084	L1	0.0550002	B	0.000111471
chr22-18096685-18097375	22:18097058:C:T	2.076e-08	-0.595081	0.107578	1.05082e-05	22	18096685	18097375	589	258	0.823349	40.1082	22	18097058	C	1	0.368217	0.0442366	0.00676379	L0		B	0.000111471
chr22-18096685-18097375	22:18109227:G:A	1.05717e-08	-0.648778	0.114976	6.02865e-06	22	18096685	18097375	589	258	0.823349	40.1082	22	18109227	G	1	0.374031	0.0172502	0.00676379	L1	0.154403	B	0.000111471
chr22-19888153-19888373	22:19898920:G:A	4.65246e-07	-0.555252	0.111356	1.51998e-05	22	19888153	19888373	589	258	1.0204	41.1236	22	19898920	G	1	0.0658915	1	0.0148684	L1	0.3768	B	0.000111471
chr22-20194693-20195795	22:20195516:G:C	1.18235e-22	1.35627	0.14414	3.86992e-09	22	20194693	20195795	589	258	0.417503	45.2475	22	20195516	G	1	0.135659	0.188681	2.70226e-06	L0		B	0.000111471
chr22-20194693-20195795	22:20194546:G:T	3.42088e-24	-1.43468	0.147613	8.81714e-10	22	20194693	20195795	589	258	0.417503	45.2475	22	20194546	G	1	0.114341	0.547781	2.70226e-06	L1	0.089444	B	0.000111471
chr22-20576305-20577072	22:20545473:C:CAAAAA	6.82881e-13	-1.37707	0.19593	2.53841e-06	22	20576305	20577072	589	258	0.521191	21.6159	22	20545473	C	1	0.0620155	1	0.000677966	L0	0.00520229	B	0.000111471
chr22-20576305-20577072	22:20556302:G:GT	2.23257e-14	-1.25054	0.167828	4.26886e-07	22	20576305	20577072	589	258	0.521191	21.6159	22	20556302	G	1	0.0697674	1	0.000677966	L1	0.0343664	B	0.000111471
chr22-20697476-20697839	22:20739019:A:G	2.25305e-11	0.586218	0.0893137	4.79799e-09	22	20697476	20697839	589	258	0.881925	15.6255	22	20739019	A	1	0.437984	0.311478	2.57517e-08	L0	0.000498165	B	0.000111471
chr22-20697476-20697839	22:20737882:C:T	9.41041e-15	0.700091	0.0926811	5.02217e-12	22	20697476	20697839	589	258	0.881925	15.6255	22	20737882	C	1	0.368217	0.228167	2.57517e-08	L1	0.0966779	B	0.000111471
chr22-22061489-22062021	22:22069773:A:G	5.0082e-17	1.27251	0.156284	0.000176371	22	22061489	22062021	589	258	0.25804	38.8681	22	22069773	A	1	0.100775	0.15438	0.0164369	L0	0.017974	B	0.000111471
chr22-22061489-22062021	22:22064693:T:C	5.89262e-21	1.48029	0.16355	1.70802e-05	22	22061489	22062021	589	258	0.25804	38.8681	22	22064693	T	1	0.102713	0.16215	0.0164369	L1	0.712334	B	0.000111471
chr22-23000724-23001430	22:23001158:G:T	9.07642e-44	-1.37201	0.10707	2.49114e-19	22	23000724	23001430	589	258	0.44455	12.1693	22	23001158	G	1	0.294574	0.294494	5.02023e-15	L0		B	0.000111471
chr22-23000724-23001430	22:22996256:CA:C	5.63346e-44	-1.39244	0.108438	2.01518e-19	22	23000724	23001430	589	258	0.44455	12.1693	22	22996256	CA	1	0.294574	0.294494	5.02023e-15	L1	0.03497	B	0.000111471
chr22-23001430-23001895	22:23001832:T:C	9.16386e-08	-0.493596	0.0935107	2.43039e-07	22	23001430	23001895	589	258	1.1186	13.9398	22	23001832	T	1	0.294574	0.294494	0.000318042	L0		B	0.000111471
chr22-23001430-23001895	22:22996256:CA:C	7.05758e-08	-0.504166	0.0946983	1.81468e-07	22	23001430	23001895	589	258	1.1186	13.9398	22	22996256	CA	1	0.294574	0.294494	0.000318042	L1	0.0318345	B	0.000111471
chr22-23187286-23187534	22:23187331:T:A	2.06353e-12	0.712163	0.103434	1.63297e-09	22	23187286	23187534	589	258	0.840248	15.827	22	23187331	T	1	0.321705	0.391387	4.70001e-06	L0		B	0.000111471
chr22-23187286-23187534	22:23201497:C:G	3.11792e-12	0.736366	0.1078	2.30991e-09	22	23187286	23187534	589	258	0.840248	15.827	22	23201497	C	1	0.323643	0.571036	4.70001e-06	L1	0.00699366	B	0.000111471
chr22-23315310-23316050	22:23315308:C:G	1.13292e-14	0.775543	0.102968	2.9003e-10	22	23315310	23316050	589	258	0.767502	29.8879	22	23315308	C	1	0.366279	0.0832566	1.00478e-06	L1	0.0269069	B	0.000111471
chr22-23984269-23984925	22:23956885:T:C	1.28816e-38	1.41683	0.116922	2.71957e-22	22	23984269	23984925	589	258	0.586981	11.8423	22	23956885	T	1	0.397287	0.698012	1.54417e-18	L0	0.0286825	B	0.000111471
chr22-23984269-23984925	22:23949740:C:G	2.46463e-40	1.3022	0.105377	2.66648e-23	22	23984269	23984925	589	258	0.586981	11.8423	22	23949740	C	1	0.403101	0.796222	1.54417e-18	L1	0.459827	B	0.000111471
chr22-25062060-25063236	22:25047151:CT:C	7.54442e-09	-0.6255	0.109787	2.49789e-05	22	25062060	25063236	589	258	0.730702	59.1297	22	25047151	CT	1	0.387597	0.695239	0.0227223	L1	0.312202	B	0.000111471
chr22-28818032-28819002	22:28798768:C:CTT	2.34757e-19	-1.09751	0.126217	2.32367e-12	22	28818032	28819002	589	258	0.672147	18.1703	22	28798768	C	1	0.20155	0.33387	1.3014e-08	L1	0.00541185	B	0.000111471
chr22-28819002-28820249	22:28816127:C:CT	1.01652e-18	-1.06145	0.124166	3.46037e-06	22	28819002	28820249	589	258	0.322881	8.83785	22	28816127	C	1	0.195736	0.234074	0.00418878	L1	0.00768526	B	0.000111471
chr22-29797231-29798209	22:29797559:A:T	3.15979e-35	1.38737	0.119389	4.2745e-16	22	29797231	29798209	589	258	0.458793	7.96404	22	29797559	A	1	0.255814	0.512982	2.30149e-12	L0		B	0.000111471
chr22-29797231-29798209	22:29833410:C:G	4.20954e-36	1.45631	0.123917	1.6953e-16	22	29797231	29798209	589	258	0.458793	7.96404	22	29833410	C	1	0.25969	0.627231	2.30149e-12	L1	0.173236	B	0.000111471
chr22-29798209-29798738	22:29773447:G:A	3.88424e-10	0.579184	0.0940847	1.97296e-07	22	29798209	29798738	589	258	0.796452	9.07322	22	29773447	G	1	0.284884	0.760276	0.000342709	L1	0.0856564	B	0.000111471
chr22-29998437-29999288	22:29998742:G:GT	7.33829e-12	-0.588097	0.0875579	2.13291e-06	22	29998437	29999288	589	258	0.566743	11.1519	22	29998742	G	1	0.19186	0.0720817	0.0019947	L0		B	0.000111471
chr22-29998437-29999288	22:30000483:A:AT	3.74168e-12	-0.616569	0.0905822	1.45608e-06	22	29998437	29999288	589	258	0.566743	11.1519	22	30000483	A	1	0.187984	0.0633565	0.0019947	L1	0.010586	B	0.000111471
chr22-30648732-30650122	22:30616025:TTGGATGGATGGATGGATGGATGGATGGA:T	5.18297e-10	0.563052	0.0921071	0.000106061	22	30648732	30650122	589	258	0.530895	50.5368	22	30616025	TTGGATGGATGGATGGATGGATGGATGGA	1	0.127907	0.39636	0.000196491	L0	0.0104136	B	0.000111471
chr22-30648732-30650122	22:30641218:C:T	1.14704e-15	0.927938	0.119016	1.05523e-07	22	30648732	30650122	589	258	0.530895	50.5368	22	30641218	C	1	0.0775194	1	0.000196491	L1	0.0758031	B	0.000111471
chr22-33221241-33222357	22:33221815:T:C	5.58755e-23	-0.920831	0.0971743	3.8811e-11	22	33221241	33222357	589	258	0.507006	41.4725	22	33221815	T	1	0.246124	1	1.61396e-07	L1		B	0.000111471
chr22-35344493-35345458	22:35353710:G:C	3.69753e-13	0.756022	0.106387	7.8801e-10	22	35344493	35345458	589	258	0.840593	37.3903	22	35353710	G	1	0.486434	0.382742	2.45047e-06	L1	0.0318186	B	0.000111471
chr22-36203870-36205714	22:36204013:G:A	1.51611e-22	-1.06107	0.113035	1.18091e-09	22	36203870	36205714	589	258	0.451672	86.6552	22	36204013	G	1	0.323643	0.319056	3.51162e-06	L1		B	0.000111471
chr22-36232610-36234062	22:36232861:T:C	5.20845e-13	0.671669	0.0950979	6.49511e-06	22	36232610	36234062	589	258	0.503519	75.5662	22	36232861	T	1	0.327519	1	0.00506126	L0		B	0.000111471
chr22-36232610-36234062	22:36227102:T:C	2.29827e-13	-0.667397	0.0931319	4.30212e-06	22	36232610	36234062	589	258	0.503519	75.5662	22	36227102	T	1	0.329457	1	0.00506126	L1	0.437529	B	0.000111471
chr22-36418961-36419846	22:36402615:A:AT	8.88222e-10	0.600439	0.0995439	9.59236e-06	22	36418961	36419846	589	258	0.644561	15.8333	22	36402615	A	1	0.401163	0.51875	0.0100455	L1	0.0195805	B	0.000111471
chr22-36434420-36435326	22:36434797:G:C	1.02144e-32	-1.12574	0.100248	2.75061e-15	22	36434420	36435326	589	258	0.476524	21.3641	22	36434797	G	1	0.360465	0.346476	2.9015e-11	L0		B	0.000111471
chr22-36434420-36435326	22:36432871:C:T	1.19817e-32	-1.12647	0.100413	2.96794e-15	22	36434420	36435326	589	258	0.476524	21.3641	22	36432871	C	1	0.360465	0.346476	2.9015e-11	L1	0.109914	B	0.000111471
chr22-36435326-36436497	22:36435982:T:C	2.13086e-34	-0.66153	0.0575559	1.17967e-19	22	36435326	36436497	589	258	0.588881	28.0474	22	36435982	T	1	0.443798	0.0434261	2.60995e-15	L0		B	0.000111471
chr22-36435326-36436497	22:36437339:T:C	1.61882e-34	-0.668617	0.0580794	1.0034e-19	22	36435326	36436497	589	258	0.588881	28.0474	22	36437339	T	1	0.44186	0.0583264	2.60995e-15	L1	0.101612	B	0.000111471
chr22-37100247-37101296	22:37100807:C:T	2.6479e-12	-0.682136	0.0995463	3.56955e-07	22	37100247	37101296	589	258	0.659992	55.1362	22	37100807	C	1	0.30814	0.770341	0.000577936	L0		B	0.000111471
chr22-37100247-37101296	22:37096545:C:T	2.29883e-11	-0.656017	0.0999904	1.48623e-06	22	37100247	37101296	589	258	0.659992	55.1362	22	37096545	C	1	0.354651	1	0.000577936	L1	0.00745822	B	0.000111471
chr22-37283370-37283982	22:37283630:C:T	4.97918e-23	-1.09277	0.115195	2.56647e-09	22	37283370	37283982	589	258	0.418031	42.6834	22	37283630	C	1	0.27907	0.438484	7.07866e-06	L0		B	0.000111471
chr22-37283370-37283982	22:37284086:G:A	1.07515e-21	-1.09882	0.119317	9.27085e-09	22	37283370	37283982	589	258	0.418031	42.6834	22	37284086	G	1	0.271318	0.269825	7.07866e-06	L1	0.991722	B	0.000111471
chr22-37537924-37538172	22:37538075:G:A	4.21181e-09	0.831719	0.143633	0.000135296	22	37537924	37538172	589	258	0.541139	13.755	22	37538075	G	1	0.164729	0.497639	0.0251896	L0		B	0.000111471
chr22-37537924-37538172	22:37539938:G:A	2.31637e-10	0.791104	0.126939	2.816e-05	22	37537924	37538172	589	258	0.541139	13.755	22	37539938	G	1	0.25	0.0994193	0.0251896	L1	0.0542312	B	0.000111471
chr22-37579806-37580659	22:37580339:C:CTT	5.17592e-25	-1.18712	0.120166	5.66434e-17	22	37579806	37580659	589	258	0.701959	12.2247	22	37580339	C	1	0.430233	0.00770068	8.47375e-13	L0		B	0.000111471
chr22-37579806-37580659	22:37579082:C:CA	9.3712e-25	-1.12205	0.114155	8.59251e-17	22	37579806	37580659	589	258	0.701959	12.2247	22	37579082	C	1	0.46124	0.0602194	8.47375e-13	L1	0.105036	B	0.000111471
chr22-37663539-37664103	22:37679131:C:CA	3.91977e-06	-0.546479	0.119471	2.70233e-05	22	37663539	37664103	589	258	1.04439	10.9615	22	37679131	C	1	0.383721	0.147195	0.0243183	L1	0.00737785	B	0.000111471
chr22-37784351-37785656	22:37773904:CCACA:C	1.74133e-13	-0.795936	0.110535	2.99281e-07	22	37784351	37785656	589	258	0.55504	8.40932	22	37773904	CCACA	1	0.27907	0.538538	0.000437756	L0	0.00215275	B	0.000111471
chr22-37784351-37785656	22:37811480:CA:C	1.35895e-13	-0.76208	0.105383	2.60804e-07	22	37784351	37785656	589	258	0.55504	8.40932	22	37811480	CA	1	0.28876	0.290404	0.000437756	L1	0.0529719	B	0.000111471
chr22-38176027-38176754	22:38176050:C:T	5.95893e-12	-0.704224	0.104412	6.67751e-09	22	38176027	38176754	589	258	0.834535	25.0194	22	38176050	C	1	0.494186	0.533369	1.67035e-05	L0		B	0.000111471
chr22-38176027-38176754	22:38175556:A:G	5.95893e-12	-0.704224	0.104412	6.67751e-09	22	38176027	38176754	589	258	0.834535	25.0194	22	38175556	A	1	0.494186	0.533369	1.67035e-05	L1	0.0188978	B	0.000111471
chr22-38199110-38199514	22:38199233:C:T	4.65419e-19	0.87136	0.101001	2.81183e-14	22	38199110	38199514	589	258	0.794556	17.3854	22	38199233	C	1	0.436047	0.89922	2.02672e-10	L0		B	0.000111471
chr22-38199110-38199514	22:38202227:A:G	3.7895e-19	0.868265	0.100403	2.38817e-14	22	38199110	38199514	589	258	0.794556	17.3854	22	38202227	A	1	0.437984	1	2.02672e-10	L1	0.0819458	B	0.000111471
chr22-38900746-38901050	22:38886186:G:A	2.30161e-10	-0.606028	0.0972273	1.18448e-05	22	38900746	38901050	589	258	0.587777	15.0688	22	38886186	G	1	0.383721	0.692928	0.00524765	L0	0.00410423	B	0.000111471
chr22-38900746-38901050	22:38905927:A:C	4.40612e-11	-0.60999	0.0942779	4.48247e-06	22	38900746	38901050	589	258	0.587777	15.0688	22	38905927	A	1	0.383721	0.692928	0.00524765	L1	0.0102722	B	0.000111471
chr22-38901050-38901898	22:38875210:G:A	2.06725e-12	0.66994	0.0973049	6.11404e-08	22	38901050	38901898	589	258	0.696748	18.8198	22	38875210	G	1	0.420543	0.162751	0.000122223	L0	0.00378743	B	0.000111471
chr22-38901050-38901898	22:38889193:CT:C	3.8248e-12	-0.665993	0.0978852	9.38665e-08	22	38901050	38901898	589	258	0.696748	18.8198	22	38889193	CT	1	0.383721	0.692928	0.000122223	L1	0.00812775	B	0.000111471
chr22-38967254-38968393	22:38962032:A:C	9.44395e-10	0.972974	0.161554	2.98089e-05	22	38967254	38968393	589	258	0.586107	16.7492	22	38962032	A	1	0.0930233	0.46788	0.0264132	L1	0.570629	B	0.000111471
chr22-38973332-38974197	22:39002741:C:CA	4.48731e-05	-0.400529	0.0988433	0.0271513	22	38973332	38974197	589	258	0.525599	18.8396	22	39002741	C	1	0.48062	0.535456	0.0120769	L0	0.000326094	B	0.000111471
chr22-38973332-38974197	22:38962032:A:C	1.83592e-11	1.08873	0.165163	1.19211e-05	22	38973332	38974197	589	258	0.525599	18.8396	22	38962032	A	1	0.0930233	0.46788	0.0120769	L1	0.999674	B	0.000111471
chr22-38980677-38981658	22:38962032:A:C	6.34622e-10	1.10441	0.181566	3.37966e-06	22	38980677	38981658	589	258	0.701376	21.9141	22	38962032	A	1	0.0930233	0.46788	0.00410617	L1	0.752737	B	0.000111471
chr22-38981658-38982814	22:38947911:T:A	2.06913e-08	0.44801	0.0809828	0.00133957	22	38981658	38982814	589	258	0.461202	22.1641	22	38947911	T	1	0.23062	0.86246	1.22567e-06	L0	9.50934e-07	B	0.000111471
chr22-38981658-38982814	22:38962032:A:C	1.18037e-22	1.06243	0.11291	3.61168e-10	22	38981658	38982814	589	258	0.461202	22.1641	22	38962032	A	1	0.0930233	0.46788	1.22567e-06	L1	0.999995	B	0.000111471
chr22-38984865-38985902	22:38949961:G:C	1.18446e-10	0.485049	0.0766327	0.000235968	22	38984865	38985902	589	258	0.424215	18.1732	22	38949961	G	1	0.23062	0.86246	1.339e-07	L0	1.54298e-05	B	0.000111471
chr22-38984865-38985902	22:38962032:A:C	7.43037e-27	1.09421	0.107007	3.15874e-11	22	38984865	38985902	589	258	0.424215	18.1732	22	38962032	A	1	0.0930233	0.46788	1.339e-07	L1	0.99979	B	0.000111471
chr22-39099982-39101161	22:39100317:TAAC:T	1.10012e-21	0.590319	0.0641155	1.08836e-10	22	39099982	39101161	589	258	0.511564	24.2539	22	39100317	TAAC	1	0.327519	0.257364	3.03365e-07	L0		B	0.000111471
chr22-39099982-39101161	22:39101612:G:T	5.71518e-22	0.615764	0.0664461	7.78535e-11	22	39099982	39101161	589	258	0.511564	24.2539	22	39101612	G	1	0.319767	0.197864	3.03365e-07	L1	0.10967	B	0.000111471
chr22-39108950-39109711	22:39136415:G:C	3.0811e-12	-0.708146	0.103645	2.35624e-08	22	39108950	39109711	589	258	0.771754	38.417	22	39136415	G	1	0.457364	0.102711	5.22407e-05	L0	0.000741543	B	0.000111471
chr22-39108950-39109711	22:39118683:T:C	5.46226e-10	-0.606897	0.0994071	1.28126e-06	22	39108950	39109711	589	258	0.771754	38.417	22	39118683	T	1	0.494186	0.900872	5.22407e-05	L1	0.00751859	B	0.000111471
chr22-39197627-39197960	22:39197776:CA:C	3.38804e-28	-1.0148	0.096945	1.3819e-17	22	39197627	39197960	589	258	0.661437	82.0189	22	39197776	CA	1	0.47093	1	1.71329e-13	L0		B	0.000111471
chr22-39197627-39197960	22:39198735:C:T	1.9518e-28	-0.98854	0.0940552	9.59521e-18	22	39197627	39197960	589	258	0.661437	82.0189	22	39198735	C	1	0.47093	1	1.71329e-13	L1	0.0250482	B	0.000111471
chr22-39205039-39206196	22:39206182:G:T	3.29949e-28	-1.07502	0.102678	1.41956e-09	22	39205039	39206196	589	258	0.346347	62.1835	22	39206182	G	1	0.401163	0.604115	4.13882e-06	L0		B	0.000111471
chr22-39205039-39206196	22:39207379:C:T	3.30946e-28	-1.07492	0.10267	1.42104e-09	22	39205039	39206196	589	258	0.346347	62.1835	22	39207379	C	1	0.401163	0.604115	4.13882e-06	L1	0.00183582	B	0.000111471
chr22-39206488-39208610	22:39203217:AGAAGGAAG:A	8.20851e-11	-0.64566	0.101168	7.64091e-07	22	39206488	39208610	589	258	0.732436	48.1956	22	39203217	AGAAGGAAG	1	0.476744	0.901356	0.00113422	L1	0.23167	B	0.000111471
chr22-39348786-39351356	22:39349693:G:T	7.09233e-11	0.423513	0.0661443	2.55635e-05	22	39348786	39351356	589	258	0.521633	17.8424	22	39349693	G	1	0.488372	0.318588	0.0231879	L1		B	0.000111471
chr22-39351356-39352806	22:39351775:G:A	8.99007e-45	-1.01636	0.0785286	3.43598e-12	22	39351356	39352806	589	258	0.269485	22.2822	22	39351775	G	1	0.284884	0.284813	8.30534e-09	L0		B	0.000111471
chr22-39351356-39352806	22:39347218:CTT:C	3.32312e-46	-1.0188	0.077642	1.41283e-12	22	39351356	39352806	589	258	0.269485	22.2822	22	39347218	CTT	1	0.267442	0.751062	8.30534e-09	L1	0.202136	B	0.000111471
chr22-39388057-39389220	22:39388840:G:C	7.73865e-73	-1.18899	0.0751581	1.47405e-24	22	39388057	39389220	589	258	0.338197	31.8653	22	39388840	G	1	0.290698	0.545608	3.89274e-20	L0		B	0.000111471
chr22-39388057-39389220	22:39383295:G:A	2.23748e-74	-1.17357	0.0735922	4.44691e-25	22	39388057	39389220	589	258	0.338197	31.8653	22	39383295	G	1	0.300388	0.29917	3.89274e-20	L1	0.0219753	B	0.000111471
chr22-39442230-39442780	22:39442347:C:T	4.50874e-18	0.967792	0.115265	8.2923e-09	22	39442230	39442780	589	258	0.502089	14.2472	22	39442347	C	1	0.251938	1	1.74881e-05	L0		B	0.000111471
chr22-39442230-39442780	22:39441069:CA:C	3.24945e-18	0.982503	0.116548	7.03486e-09	22	39442230	39442780	589	258	0.502089	14.2472	22	39441069	CA	1	0.25	0.867992	1.74881e-05	L1	0.0240077	B	0.000111471
chr22-39449724-39450107	22:39449893:C:A	1.20659e-09	0.648941	0.108424	2.24674e-06	22	39449724	39450107	589	258	0.751037	22.4552	22	39449893	C	1	0.248062	0.738456	0.00142614	L0		B	0.000111471
chr22-39449724-39450107	22:39444823:C:A	4.05672e-10	0.679522	0.1105	9.90888e-07	22	39449724	39450107	589	258	0.751037	22.4552	22	39444823	C	1	0.244186	1	0.00142614	L1	0.0871314	B	0.000111471
chr22-39489985-39490818	22:39490212:C:G	1.66187e-07	-0.620075	0.119858	4.95176e-05	22	39489985	39490818	589	258	0.784432	17.8604	22	39490212	C	1	0.0930233	0.707518	0.0405841	L1		B	0.000111471
chr22-39600451-39601503	22:39600877:C:T	2.76403e-19	0.515212	0.0593618	3.26007e-05	22	39600451	39601503	589	258	0.262793	21.1638	22	39600877	C	1	0.484496	0.535275	0.0282915	L0		B	0.000111471
chr22-39600451-39601503	22:39603151:C:CA	2.67961e-19	0.523798	0.0603296	3.2336e-05	22	39600451	39601503	589	258	0.262793	21.1638	22	39603151	C	1	0.482558	0.619995	0.0282915	L1	0.0387317	B	0.000111471
chr22-40398269-40399145	22:40394998:T:C	5.81215e-34	1.29678	0.113493	8.50475e-23	22	40398269	40399145	589	258	0.695896	29.0139	22	40394998	T	1	0.22093	0.589644	9.7363e-19	L0	0.0157922	B	0.000111471
chr22-40398269-40399145	22:40404514:G:A	5.32875e-35	1.27924	0.110412	1.61258e-23	22	40398269	40399145	589	258	0.695896	29.0139	22	40404514	G	1	0.22093	0.589644	9.7363e-19	L1	0.0430408	B	0.000111471
chr22-40628380-40629193	22:40618250:A:AT	4.90518e-06	0.820924	0.181275	9.92284e-05	22	40628380	40629193	589	258	0.938452	10.7941	22	40618250	A	1	0.110465	1	0.045993	L0	0.0112491	B	0.000111471
chr22-40628380-40629193	22:40594887:T:TAA	2.73799e-06	0.852039	0.183387	5.74121e-05	22	40628380	40629193	589	258	0.938452	10.7941	22	40594887	T	1	0.110465	1	0.045993	L1	0.0149717	B	0.000111471
chr22-40728212-40729268	22:40728988:C:T	4.84826e-12	0.764128	0.112832	6.69096e-09	22	40728212	40729268	589	258	0.81433	17.4856	22	40728988	C	1	0.232558	0.485777	1.05521e-05	L0		B	0.000111471
chr22-40728212-40729268	22:40708220:A:G	2.56581e-12	0.773988	0.112882	3.98509e-09	22	40728212	40729268	589	258	0.81433	17.4856	22	40708220	A	1	0.228682	1	1.05521e-05	L1	0.0128172	B	0.000111471
chr22-41405490-41406179	22:41406070:C:CT	3.79927e-22	1.14753	0.123334	2.30901e-15	22	41405490	41406179	589	258	0.715286	8.11181	22	41406070	C	1	0.205426	0.181434	1.53501e-11	L0		B	0.000111471
chr22-41405490-41406179	22:41402892:G:C	1.8008e-22	1.15467	0.123209	1.35365e-15	22	41405490	41406179	589	258	0.715286	8.11181	22	41402892	G	1	0.207364	0.182369	1.53501e-11	L1	0.023062	B	0.000111471
chr22-42168490-42169925	22:42169194:G:A	2.23419e-10	-1.20177	0.19267	4.83655e-05	22	42168490	42169925	589	258	0.506597	10.9351	22	42169194	G	1	0.0658915	0.610603	0.0388442	L0		B	0.000111471
chr22-42168490-42169925	22:42171084:T:C	2.11373e-10	-1.19134	0.19075	4.70264e-05	22	42168490	42169925	589	258	0.506597	10.9351	22	42171084	T	1	0.0658915	0.610603	0.0388442	L1	0.0821695	B	0.000111471
chr22-42406943-42407192	22:42407114:G:C	4.00664e-28	-1.06476	0.101843	5.42317e-16	22	42406943	42407192	589	258	0.588835	24.6295	22	42407114	G	1	0.29845	0.101074	6.62324e-12	L0		B	0.000111471
chr22-42406943-42407192	22:42407559:T:C	4.50186e-28	-1.06186	0.101654	5.80839e-16	22	42406943	42407192	589	258	0.588835	24.6295	22	42407559	T	1	0.29845	0.101074	6.62324e-12	L1	0.940743	B	0.000111471
chr22-42419364-42419984	22:42420721:A:G	1.62096e-06	-0.440422	0.0927346	5.12312e-05	22	42419364	42419984	589	258	0.971057	23.2707	22	42420721	A	1	0.292636	0.88038	0.0417502	L1	0.103962	B	0.000111471
chr22-42439809-42440417	22:42472077:T:C	5.25994e-12	-0.753617	0.111459	3.1062e-07	22	42439809	42440417	589	258	0.671482	33.412	22	42472077	T	1	0.246124	0.736877	0.000510845	L1	0.095886	B	0.000111471
chr22-42528670-42529380	22:42578575:T:C	9.5383e-12	-0.817668	0.122383	1.7013e-06	22	42528670	42529380	589	258	0.567352	6.00386	22	42578575	T	1	0.350775	0.0201586	1.10614e-08	L0	0.0052621	B	0.000111471
chr22-42528670-42529380	22:42577696:G:C	3.18027e-22	-1.32463	0.142122	1.93479e-12	22	42528670	42529380	589	258	0.567352	6.00386	22	42577696	G	1	0.224806	0.370956	1.10614e-08	L1	0.0724058	B	0.000111471
chr22-42529380-42529804	22:42573103:G:T	2.62349e-10	-0.791157	0.12732	1.26689e-07	22	42529380	42529804	589	258	0.791489	6.80869	22	42573103	G	1	0.139535	1	0.000230915	L1	0.0726195	B	0.000111471
chr22-42532937-42534092	22:42582581:TAGCTG:T	2.21354e-10	-0.603241	0.0966917	1.42178e-06	22	42532937	42534092	589	258	0.665272	6.45602	22	42582581	TAGCTG	1	0.141473	0.438149	8.01554e-05	L0	0.0252533	B	0.000111471
chr22-42532937-42534092	22:42575452:G:A	9.53681e-13	-0.649499	0.0929785	3.79323e-08	22	42532937	42534092	589	258	0.665272	6.45602	22	42575452	G	1	0.129845	1	8.01554e-05	L1	0.129052	B	0.000111471
chr22-42553215-42555116	22:42577696:G:C	3.7536e-26	-0.836027	0.0828136	4.30419e-20	22	42553215	42555116	589	258	0.782202	4.32106	22	42577696	G	1	0.224806	0.370956	1.21453e-15	L0	0.0739467	B	0.000111471
chr22-42553215-42555116	22:42581901:C:T	5.46756e-26	-0.924621	0.091868	5.77643e-20	22	42553215	42555116	589	258	0.782202	4.32106	22	42581901	C	1	0.145349	1	1.21453e-15	L1	0.0444714	B	0.000111471
chr22-42645798-42646441	22:42639629:C:CAA	1.43444e-16	-1.28049	0.1595	1.32056e-08	22	42645798	42646441	589	258	0.551035	28.5086	22	42639629	C	1	0.118217	0.76505	1.96228e-05	L0	0.00165358	B	0.000111471
chr22-42645798-42646441	22:42647169:G:C	5.78403e-17	-1.4255	0.175408	8.00574e-09	22	42645798	42646441	589	258	0.551035	28.5086	22	42647169	G	1	0.0988372	0.485035	1.96228e-05	L1	0.0371127	B	0.000111471
chr22-42645798-42646441	22:42639338:T:G	3.02041e-13	-0.74563	0.104549	8.95489e-07	22	42645798	42646441	589	258	0.551035	28.5086	22	42639338	T	1	0.445736	0.315048	1.96228e-05	L2	0.0318708	B	0.000111471
chr22-42716564-42718034	22:42748496:A:G	1.54402e-13	-0.613188	0.0849795	2.58503e-06	22	42716564	42718034	589	258	0.499516	33.3939	22	42748496	A	1	0.381783	0.597514	0.00326368	L1	0.129834	B	0.000111471
chr22-42819947-42821511	22:42820727:A:G	4.78804e-17	0.806289	0.0989665	1.78964e-11	22	42819947	42821511	589	258	0.718024	19.93	22	42820727	A	1	0.459302	0.802168	5.20886e-08	L0		B	0.000111471
chr22-42819947-42821511	22:42868845:T:C	2.46138e-17	0.854973	0.104034	1.10987e-11	22	42819947	42821511	589	258	0.718024	19.93	22	42868845	T	1	0.455426	0.801747	5.20886e-08	L1	0.0107042	B	0.000111471
chr22-42922404-42923626	22:42957420:G:GT	2.32129e-15	-0.726384	0.0941355	7.20656e-11	22	42922404	42923626	589	258	0.758487	16.5425	22	42957420	G	1	0.286822	0.762888	1.51311e-07	L0	0.000971303	B	0.000111471
chr22-42922404-42923626	22:42927580:T:G	9.31705e-16	-0.729963	0.0933426	3.60599e-11	22	42922404	42923626	589	258	0.758487	16.5425	22	42927580	T	1	0.310078	0.663913	1.51311e-07	L1	0.00922753	B	0.000111471
chr22-42964540-42965396	22:42965137:C:G	4.23754e-52	-1.35649	0.098186	2.31514e-20	22	42964540	42965396	589	258	0.392607	17.2156	22	42965137	C	1	0.463178	0.453263	3.10151e-16	L0		B	0.000111471
chr22-42964540-42965396	22:42960693:G:A	4.23933e-53	-1.3227	0.0949751	9.37652e-21	22	42964540	42965396	589	258	0.392607	17.2156	22	42960693	G	1	0.463178	0.453263	3.10151e-16	L1	0.0366742	B	0.000111471
chr22-42965396-42965865	22:42965798:T:C	1.11442e-11	-0.645885	0.0969781	3.25303e-08	22	42965396	42965865	589	258	0.768129	14.5643	22	42965798	T	1	0.463178	0.453263	3.67108e-05	L0		B	0.000111471
chr22-42965396-42965865	22:42975611:C:CT	4.39369e-12	-0.664655	0.0979541	1.59146e-08	22	42965396	42965865	589	258	0.768129	14.5643	22	42975611	C	1	0.468992	0.383289	3.67108e-05	L1	0.00421951	B	0.000111471
chr22-43118086-43119710	22:43119333:T:G	1.76354e-08	0.512404	0.0921809	2.22909e-05	22	43118086	43119710	589	258	0.786873	63.2761	22	43119333	T	1	0.145349	0.618816	0.00750771	L0		B	0.000111471
chr22-43118086-43119710	22:43115862:T:G	3.92723e-09	0.54429	0.093816	6.8368e-06	22	43118086	43119710	589	258	0.786873	63.2761	22	43115862	T	1	0.151163	1	0.00750771	L1	0.0945607	B	0.000111471
chr22-43121705-43122555	22:43127949:G:A	5.48142e-09	-0.738683	0.128496	2.30423e-05	22	43121705	43122555	589	258	0.712925	50.2124	22	43127949	G	1	0.184109	1	0.0211954	L1	0.192569	B	0.000111471
chr22-43720704-43721242	22:43706136:A:G	2.95162e-10	0.761662	0.122917	5.26279e-06	22	43720704	43721242	589	258	0.636015	14.5271	22	43706136	A	1	0.193798	1	0.00602704	L1	0.0184326	B	0.000111471
chr22-44108811-44109938	22:44111630:T:A	7.9205e-18	-0.956017	0.114663	3.07194e-07	22	44108811	44109938	589	258	0.427299	54.8695	22	44111630	T	1	0.284884	0.760276	0.000400173	L0	0.0921281	B	0.000111471
chr22-44108811-44109938	22:44107839:C:T	4.24087e-18	1.09603	0.13044	2.35227e-07	22	44108811	44109938	589	258	0.427299	54.8695	22	44107839	C	1	0.284884	0.168578	0.000400173	L1	0.0483693	B	0.000111471
chr22-44116258-44117013	22:44116753:G:C	2.64879e-46	-1.51023	0.114988	3.47817e-19	22	44116258	44117013	589	258	0.424158	86.3647	22	44116753	G	1	0.290698	0.545608	7.89042e-15	L0		B	0.000111471
chr22-44116258-44117013	22:44118387:A:G	2.34179e-46	-1.50276	0.114361	3.3011e-19	22	44116258	44117013	589	258	0.424158	86.3647	22	44118387	A	1	0.294574	0.653331	7.89042e-15	L1	0.426557	B	0.000111471
chr22-44599620-44600742	22:44600666:C:G	5.4692e-10	-0.82921	0.135825	4.22145e-06	22	44599620	44600742	589	258	0.723102	59.6966	22	44600666	C	1	0.0988372	0.72283	0.00497991	L0		B	0.000111471
chr22-44599620-44600742	22:44602060:C:T	9.57069e-08	-0.892942	0.16941	0.000176764	22	44599620	44600742	589	258	0.723102	59.6966	22	44602060	C	1	0.0717054	0.377352	0.00497991	L1	0.217042	B	0.000111471
chr22-45235024-45235844	22:45235637:C:T	9.43898e-16	0.496986	0.063563	8.38393e-07	22	45235024	45235844	589	258	0.463467	63.3847	22	45235637	C	1	0.47093	0.707681	0.0012303	L1		B	0.000111471
chr22-45245568-45246861	22:45245698:G:A	3.10407e-23	-0.952045	0.0999215	3.08729e-12	22	45245568	45246861	589	258	0.55412	44.2335	22	45245698	G	1	0.492248	0.803237	1.28994e-08	L0		B	0.000111471
chr22-45245568-45246861	22:45247564:A:AAAGAAAAAG	1.82122e-23	-0.95378	0.0996152	2.29752e-12	22	45245568	45246861	589	258	0.55412	44.2335	22	45247564	A	1	0.494186	0.900872	1.28994e-08	L1	0.0478674	B	0.000111471
chr22-45246861-45247384	22:45247026:T:C	2.62731e-54	-1.36157	0.0968469	5.98617e-15	22	45246861	45247384	589	258	0.27418	35.2355	22	45247026	T	1	0.492248	0.803237	4.67096e-11	L0		B	0.000111471
chr22-45246861-45247384	22:45247564:A:AAAGAAAAAG	1.26068e-54	-1.39855	0.0992345	4.89453e-15	22	45246861	45247384	589	258	0.27418	35.2355	22	45247564	A	1	0.494186	0.900872	4.67096e-11	L1	0.0718732	B	0.000111471
chr22-45279044-45280419	22:45280243:G:T	2.43684e-08	-0.558087	0.101381	6.39438e-07	22	45279044	45280419	589	258	1.06159	61.5594	22	45280243	G	1	0.325581	0.118694	0.000676264	L0		B	0.000111471
chr22-45279044-45280419	22:45282008:CA:C	1.6612e-08	-0.565442	0.101542	4.2574e-07	22	45279044	45280419	589	258	1.06159	61.5594	22	45282008	CA	1	0.329457	0.0492378	0.000676264	L1	0.0165206	B	0.000111471
chr22-45412640-45414618	22:45413743:C:A	4.23135e-14	0.670037	0.0908601	4.06394e-08	22	45412640	45414618	589	258	0.619565	23.4714	22	45413743	C	1	0.408915	0.200714	6.66453e-05	L0		B	0.000111471
chr22-45412640-45414618	22:45388030:C:CA	2.70485e-14	0.706594	0.0951218	3.07995e-08	22	45412640	45414618	589	258	0.619565	23.4714	22	45388030	C	1	0.397287	0.0136398	6.66453e-05	L1	0.424532	B	0.000111471
chr22-45436722-45437374	22:45437141:T:G	1.64556e-34	-1.28517	0.111647	1.94653e-09	22	45436722	45437374	589	258	0.268381	14.8704	22	45437141	T	1	0.222868	0.858687	4.87398e-06	L0		B	0.000111471
chr22-45436722-45437374	22:45435345:G:C	9.94994e-35	-1.28603	0.111397	1.70068e-09	22	45436722	45437374	589	258	0.268381	14.8704	22	45435345	G	1	0.222868	0.858687	4.87398e-06	L1	0.521393	B	0.000111471
chr22-45440704-45442072	22:45442275:G:A	6.00444e-09	0.588955	0.102711	4.94723e-07	22	45440704	45442072	589	258	0.948677	36.772	22	45442275	G	1	0.261628	0.332408	0.000772841	L1	0.0903472	B	0.000111471
chr22-45978413-45979605	22:45978983:C:G	4.13969e-12	0.640469	0.0942795	1.21879e-06	22	45978413	45979605	589	258	0.618266	55.1558	22	45978983	C	1	0.145349	1	0.00171111	L1		B	0.000111471
chr22-46366410-46368760	22:46357282:G:A	4.12269e-10	-0.713584	0.116084	8.95772e-05	22	46366410	46368760	589	258	0.495466	13.1063	22	46357282	G	1	0.120155	0.551217	0.00345679	L0	0.0350933	B	0.000111471
chr22-46366410-46368760	22:46364189:C:T	3.68478e-13	-0.980372	0.137949	2.76463e-06	22	46366410	46368760	589	258	0.495466	13.1063	22	46364189	C	1	0.0872093	0.703419	0.00345679	L1	0.560234	B	0.000111471
chr22-46587529-46588210	22:46584877:C:T	5.12595e-09	0.396186	0.0687898	8.8534e-06	22	46587529	46588210	589	258	0.76816	46.5894	22	46584877	C	1	0.168605	0.0147286	0.00937569	L1	0.0843911	B	0.000111471
chr22-46599928-46600773	22:46600632:G:A	5.97494e-17	-0.978065	0.120403	2.40725e-09	22	46599928	46600773	589	258	0.589098	32.5446	22	46600632	G	1	0.251938	0.742268	5.02978e-06	L0		B	0.000111471
chr22-46599928-46600773	22:46598288:C:T	3.51543e-17	-0.98852	0.120843	1.76125e-09	22	46599928	46600773	589	258	0.589098	32.5446	22	46598288	C	1	0.255814	0.625047	5.02978e-06	L1	0.315695	B	0.000111471
chr22-46738743-46739797	22:46739308:A:C	4.32109e-34	1.06561	0.0930973	1.22558e-11	22	46738743	46739797	589	258	0.348727	85.6516	22	46739308	A	1	0.476744	0.0182943	5.69428e-08	L0		B	0.000111471
chr22-46738743-46739797	22:46733208:CA:C	2.17912e-16	0.781776	0.0979391	1.82702e-05	22	46738743	46739797	589	258	0.348727	85.6516	22	46733208	CA	1	0.393411	0.0129617	5.69428e-08	L1	0.252045	B	0.000111471
chr22-46738743-46739797	22:46751271:C:T	2.23991e-07	-0.617115	0.120534	0.0253776	22	46738743	46739797	589	258	0.348727	85.6516	22	46751271	C	1	0.149225	0.225838	5.69428e-08	L2	0.965358	B	0.000111471
chr22-47918218-47919713	22:47918714:G:A	4.5121e-67	-1.61176	0.105207	1.41851e-14	22	47918218	47919713	589	258	0.214276	34.8034	22	47918714	G	1	0.395349	0.0684881	1.25367e-10	L0		B	0.000111471
chr22-47918218-47919713	22:47922253:C:T	3.58139e-53	-1.56523	0.112324	1.34957e-11	22	47918218	47919713	589	258	0.214276	34.8034	22	47922253	C	1	0.341085	0.00236572	1.25367e-10	L1	0.0543695	B	0.000111471
chr22-47928457-47929169	22:47918714:G:A	2.7023e-13	-0.603987	0.0845227	3.47907e-05	22	47928457	47929169	589	258	0.411484	40.6671	22	47918714	G	1	0.395349	0.0684881	0.0301453	L1	0.324333	B	0.000111471
chr22-47943768-47944409	22:47919267:A:G	3.39001e-09	-0.581505	0.099831	2.62838e-06	22	47943768	47944409	589	258	0.825747	47.7858	22	47919267	A	1	0.343023	0.00223763	0.00331046	L1	0.101473	B	0.000111471
chr22-48241688-48242074	22:48241244:A:G	1.5638e-08	-0.544536	0.0976126	3.02751e-05	22	48241688	48242074	589	258	0.738866	43.6415	22	48241244	A	1	0.354651	0.586626	0.0267653	L1	0.11836	B	0.000111471
chr22-49051564-49054257	22:49052447:G:A	9.44428e-24	-0.942618	0.0978656	6.16695e-07	22	49051564	49054257	589	258	0.295769	74.688	22	49052447	G	1	0.428295	0.799754	0.000939345	L0		B	0.000111471
chr22-49051564-49054257	22:49001726:A:G	4.17073e-09	-0.596319	0.102953	0.013232	22	49051564	49054257	589	258	0.295769	74.688	22	49001726	A	1	0.310078	0.770957	0.000939345	L1	0.0737536	B	0.000111471
chr22-49656269-49657184	22:49626165:C:T	2.01185e-06	0.518322	0.110116	6.26688e-05	22	49656269	49657184	589	258	1.00401	32.4318	22	49626165	C	1	0.447674	0.614365	0.0496186	L1	0.0277523	B	0.000111471
chr22-49879906-49880731	22:49883047:G:C	1.404e-13	0.909782	0.125878	8.46638e-09	22	49879906	49880731	589	258	0.681717	9.03062	22	49883047	G	1	0.213178	0.582834	3.97444e-06	L0	0.0021606	B	0.000111471
chr22-49879906-49880731	22:49920925:C:T	9.55462e-15	-0.934008	0.123677	1.35528e-09	22	49879906	49880731	589	258	0.681717	9.03062	22	49920925	C	1	0.184109	0.838265	3.97444e-06	L1	0.0116922	B	0.000111471
chr22-49880880-49882243	22:49831502:T:C	1.5811e-15	-1.21144	0.156108	2.23643e-08	22	49880880	49882243	589	258	0.557261	9.79182	22	49831502	T	1	0.0949612	0.261613	4.98649e-05	L1	0.0139279	B	0.000111471
chr22-49922909-49923408	22:49923401:T:C	4.13951e-07	0.585507	0.116918	1.54478e-05	22	49922909	49923408	589	258	0.946414	19.5045	22	49923401	T	1	0.203488	0.849267	0.00429475	L0		B	0.000111471
chr22-49922909-49923408	22:49877258:ATTATTTATTTAT:A	8.78094e-08	-0.653589	0.123647	3.56078e-06	22	49922909	49923408	589	258	0.946414	19.5045	22	49877258	ATTATTTATTTAT	1	0.213178	1	0.00429475	L1	0.0202803	B	0.000111471
chr22-49923464-49924050	22:49908951:C:CA	4.84278e-22	1.07444	0.115753	2.09053e-11	22	49923464	49924050	589	258	0.538557	24.7144	22	49908951	C	1	0.187984	1	3.79187e-08	L0	0.0032381	B	0.000111471
chr22-49923464-49924050	22:49921279:G:C	7.73845e-23	1.04455	0.110568	7.78622e-12	22	49923464	49924050	589	258	0.538557	24.7144	22	49921279	G	1	0.199612	0.845067	3.79187e-08	L1	0.0135153	B	0.000111471
chr22-49925406-49926232	22:49925703:T:C	6.9828e-10	0.35542	0.0585702	2.14965e-06	22	49925406	49926232	589	258	0.737131	26.1701	22	49925703	T	1	0.203488	0.849267	0.00230722	L0		B	0.000111471
chr22-49925406-49926232	22:49908951:C:CA	5.18156e-10	0.377319	0.0617233	1.72527e-06	22	49925406	49926232	589	258	0.737131	26.1701	22	49908951	C	1	0.187984	1	0.00230722	L1	0.0347533	B	0.000111471
chr22-49944170-49945033	22:49928280:T:C	1.72685e-12	-1.05004	0.151994	4.04141e-09	22	49944170	49945033	589	258	0.838183	52.3138	22	49928280	T	1	0.164729	0.497639	1.06882e-05	L1	0.0121139	B	0.000111471
chr22-50029453-50031219	22:50030390:G:A	6.79201e-06	0.621822	0.139369	0.000248305	22	50029453	50031219	589	258	1.02621	45.6859	22	50030390	G	1	0.0562016	1	0.0282724	L0		B	0.000111471
chr22-50029453-50031219	22:50038010:T:TAC	9.30906e-07	0.709218	0.146049	3.23095e-05	22	50029453	50031219	589	258	1.02621	45.6859	22	50038010	T	1	0.0523256	1	0.0282724	L1	0.054813	B	0.000111471
chr22-50034702-50035726	22:50031149:G:C	4.45527e-10	-0.669642	0.10914	6.84551e-06	22	50034702	50035726	589	258	0.690933	65.4561	22	50031149	G	1	0.436047	0.0993326	0.000518129	L0	0.00570167	B	0.000111471
chr22-50034702-50035726	22:50033613:T:G	5.18522e-12	-0.698492	0.103277	3.15549e-07	22	50034702	50035726	589	258	0.690933	65.4561	22	50033613	T	1	0.463178	0.317245	0.000518129	L1	0.263218	B	0.000111471
chr22-50194710-50195423	22:50195257:T:C	1.1064e-11	-0.727884	0.109274	2.96924e-05	22	50194710	50195423	589	258	0.489527	40.0839	22	50195257	T	1	0.168605	0.0729049	0.0263256	L1		B	0.000111471
chr22-50612243-50613166	22:50608790:G:A	2.62382e-09	-0.658395	0.112256	1.35007e-06	22	50612243	50613166	589	258	0.866396	60.4524	22	50608790	G	1	0.207364	0.706437	0.00187133	L1	0.793558	B	0.000111471
chr3-10008619-10009481	3:10009083:A:G	9.77286e-12	0.527742	0.0790277	1.25456e-06	3	10008619	10009481	589	258	0.595828	10.7389	3	10009083	A	1	0.253876	0.0722494	0.00093904	L0		B	0.000111471
chr3-10008619-10009481	3:9968997:G:A	2.96571e-12	0.542227	0.0793019	6.16477e-07	3	10008619	10009481	589	258	0.595828	10.7389	3	9968997	G	1	0.253876	0.0722494	0.00093904	L1	0.0351633	B	0.000111471
chr3-100602814-100603026	3:100622264:ATTTTTTT:A	9.56919e-07	-0.448867	0.0925352	1.03596e-05	3	100602814	100603026	589	258	1.08403	27.2479	3	100622264	ATTTTTTT	1	0.346899	0.273926	0.0107225	L1	0.0205313	B	0.000111471
chr3-100603026-100603227	3:100586585:A:G	1.75212e-07	0.428078	0.0828974	5.71266e-06	3	100603026	100603227	589	258	0.934571	13.6468	3	100586585	A	1	0.30814	0.662378	0.000353651	L0	0.000723617	B	0.000111471
chr3-100603026-100603227	3:100582687:G:A	4.96303e-09	0.511594	0.0887488	2.04312e-07	3	100603026	100603227	589	258	0.934571	13.6468	3	100582687	G	1	0.244186	0.398748	0.000353651	L1	0.0385751	B	0.000111471
chr3-10181298-10182184	3:10181686:C:T	6.75948e-12	0.863797	0.128394	1.51865e-07	3	10181298	10182184	589	258	0.727467	55.5336	3	10181686	C	1	0.135659	0.281617	0.000271437	L1		B	0.000111471
chr3-102037854-102038997	3:102004315:C:CA	5.25169e-21	-0.691222	0.0762784	2.56673e-09	3	102037854	102038997	589	258	0.450993	13.2893	3	102004315	C	1	0.189922	0.542265	7.07911e-06	L0	0.00178506	B	0.000111471
chr3-102037854-102038997	3:102039098:G:GTCTTTTCTT	1.41647e-19	0.648461	0.0741503	1.13425e-08	3	102037854	102038997	589	258	0.450993	13.2893	3	102039098	G	1	0.244186	0.737022	7.07911e-06	L1	0.0242672	B	0.000111471
chr3-10211883-10212328	3:10212139:A:G	1.83619e-45	-1.20771	0.0926916	5.21248e-15	3	10211883	10212328	589	258	0.33202	37.4744	3	10212139	A	1	0.472868	0.317356	3.99607e-11	L0		B	0.000111471
chr3-10211883-10212328	3:10214294:T:C	9.0186e-46	-1.2151	0.0929836	4.11647e-15	3	10211883	10212328	589	258	0.33202	37.4744	3	10214294	T	1	0.472868	0.317356	3.99607e-11	L1	0.376185	B	0.000111471
chr3-10212992-10213797	3:10210642:T:C	4.29762e-18	-0.75567	0.0899482	6.62569e-10	3	10212992	10213797	589	258	0.587469	45.7205	3	10210642	T	1	0.472868	0.317356	2.11286e-06	L1	0.103803	B	0.000111471
chr3-102235734-102236234	3:102235878:T:A	1.40843e-11	-1.00776	0.152041	1.505e-08	3	102235734	102236234	589	258	0.809027	14.0749	3	102235878	T	1	0.104651	0.328909	3.49091e-05	L0		B	0.000111471
chr3-102235734-102236234	3:102192214:C:A	3.34679e-10	-1.0511	0.170136	1.95285e-07	3	102235734	102236234	589	258	0.809027	14.0749	3	102192214	C	1	0.0910853	0.704828	3.49091e-05	L1	0.0899689	B	0.000111471
chr3-10286504-10287737	3:10287098:G:A	9.00244e-24	0.903094	0.0937217	5.98595e-14	3	10286504	10287737	589	258	0.616283	32.6979	3	10287098	G	1	0.488372	0.901303	4.71553e-10	L0		B	0.000111471
chr3-10286504-10287737	3:10288880:C:T	1.01724e-21	0.859032	0.0932279	1.10255e-12	3	10286504	10287737	589	258	0.616283	32.6979	3	10288880	C	1	0.5	0.709761	4.71553e-10	L1	0.589628	B	0.000111471
chr3-106097556-106098552	3:106067933:T:C	8.55994e-08	-0.621568	0.11749	3.42941e-07	3	106097556	106098552	589	258	1.13227	24.0048	3	106067933	T	1	0.0872093	1	5.91201e-05	L0	0.000814111	B	0.000111471
chr3-106097556-106098552	3:106049725:A:G	9.08062e-09	-0.752627	0.132799	2.7039e-08	3	106097556	106098552	589	258	1.13227	24.0048	3	106049725	A	1	0.0639535	0.273117	5.91201e-05	L1	0.0759744	B	0.000111471
chr3-106998889-106999484	3:106999112:T:C	1.82388e-17	0.908065	0.110069	6.58901e-11	3	106998889	106999484	589	258	0.660106	17.8435	3	106999112	T	1	0.19186	0.0720817	1.71255e-07	L0		B	0.000111471
chr3-106998889-106999484	3:107019107:G:A	9.10285e-18	0.930289	0.111772	4.16474e-11	3	106998889	106999484	589	258	0.660106	17.8435	3	107019107	G	1	0.182171	0.0909717	1.71255e-07	L1	0.145587	B	0.000111471
chr3-108322105-108322893	3:108322498:T:C	4.93734e-13	-0.975465	0.137978	4.00387e-08	3	108322105	108322893	589	258	0.67341	18.1987	3	108322498	T	1	0.149225	0.809304	7.23309e-05	L0		B	0.000111471
chr3-108322105-108322893	3:108308780:G:A	3.83262e-13	-0.967868	0.136284	3.37604e-08	3	108322105	108322893	589	258	0.67341	18.1987	3	108308780	G	1	0.149225	0.809304	7.23309e-05	L1	0.0602543	B	0.000111471
chr3-108406178-108407630	3:108406767:C:T	5.16689e-35	1.14441	0.0987572	2.544e-25	3	108406178	108407630	589	258	0.752089	34.5421	3	108406767	C	1	0.251938	0.620113	2.36563e-20	L0		B	0.000111471
chr3-108406178-108407630	3:108403987:CTT:C	5.63097e-35	1.14286	0.0986725	2.714e-25	3	108406178	108407630	589	258	0.752089	34.5421	3	108403987	CTT	1	0.251938	0.620113	2.36563e-20	L1	0.124394	B	0.000111471
chr3-109045299-109046192	3:109034259:C:G	7.8351e-21	-0.794465	0.0880377	9.66065e-19	3	109045299	109046192	589	258	0.959828	21.3766	3	109034259	C	1	0.46124	0.210767	2.08612e-14	L1	0.0159353	B	0.000111471
chr3-111417788-111418706	3:111454090:CAT:C	3.40574e-07	-0.42442	0.0841483	0.0019647	3	111417788	111418706	589	258	0.521556	15.3165	3	111454090	CAT	1	0.238372	0.168222	0.0207283	L0	0.00389561	B	0.000111471
chr3-111417788-111418706	3:111466715:C:T	6.43698e-11	-0.534022	0.0832248	2.24527e-05	3	111417788	111418706	589	258	0.521556	15.3165	3	111466715	C	1	0.236434	0.227431	0.0207283	L1	0.154508	B	0.000111471
chr3-111524228-111524869	3:111530155:C:T	3.11628e-13	-0.557566	0.0782227	2.60329e-05	3	111524228	111524869	589	258	0.413076	19.4108	3	111530155	C	1	0.29845	0.881904	0.0235502	L0	0.00853122	B	0.000111471
chr3-111524228-111524869	3:111557669:G:C	5.06327e-07	-0.743386	0.149558	0.00957309	3	111524228	111524869	589	258	0.413076	19.4108	3	111557669	G	1	0.0794574	0.382432	0.0235502	L1	0.512207	B	0.000111471
chr3-111530400-111530665	3:111522059:G:A	1.51363e-16	-0.598359	0.0745871	2.3671e-13	3	111530400	111530665	589	258	0.87739	25.566	3	111522059	G	1	0.244186	0.398748	6.88934e-10	L0	0.00416515	B	0.000111471
chr3-111530400-111530665	3:111531013:T:A	5.08695e-17	-0.599382	0.0736289	9.0932e-14	3	111530400	111530665	589	258	0.87739	25.566	3	111531013	T	1	0.29845	0.881904	6.88934e-10	L1	0.164164	B	0.000111471
chr3-111539288-111540256	3:111535372:A:C	7.37728e-09	-0.487627	0.0855333	2.72814e-05	3	111539288	111540256	589	258	0.685106	25.7144	3	111535372	A	1	0.306202	0.77153	0.0245182	L1	0.150366	B	0.000111471
chr3-111541825-111542661	3:111531013:T:A	5.38611e-10	-0.62895	0.102984	3.25079e-07	3	111541825	111542661	589	258	0.837736	31.1998	3	111531013	T	1	0.29845	0.881904	0.000531703	L1	0.0751521	B	0.000111471
chr3-111547326-111548636	3:111534222:T:C	2.89168e-14	-0.569198	0.0767084	5.28066e-09	3	111547326	111548636	589	258	0.682092	22.0538	3	111534222	T	1	0.29845	0.881904	1.35509e-05	L1	0.0486575	B	0.000111471
chr3-111603328-111604018	3:111603567:A:G	7.84449e-17	-1.18963	0.14698	2.66503e-06	3	111603328	111604018	589	258	0.377675	16.536	3	111603567	A	1	0.141473	0.128084	0.00109964	L0		B	0.000111471
chr3-111603328-111604018	3:111643381:T:C	2.6129e-18	-1.22315	0.14471	7.37411e-07	3	111603328	111604018	589	258	0.377675	16.536	3	111643381	T	1	0.151163	0.0850856	0.00109964	L1	0.0867464	B	0.000111471
chr3-114519258-114520027	3:114519611:T:C	6.97462e-32	0.903981	0.0814779	6.85921e-14	3	114519258	114520027	589	258	0.442727	20.4227	3	114519611	T	1	0.242248	0.736574	5.34325e-10	L0		B	0.000111471
chr3-114519258-114520027	3:114522327:AG:A	1.62124e-31	0.903546	0.0818812	9.96453e-14	3	114519258	114520027	589	258	0.442727	20.4227	3	114522327	AG	1	0.244186	0.612712	5.34325e-10	L1	0.040959	B	0.000111471
chr3-114519258-114520027	3:114473016:T:C	3.2937e-10	0.889374	0.143902	0.0002704	3	114519258	114520027	589	258	0.442727	20.4227	3	114473016	T	1	0.0697674	0.350558	5.34325e-10	L2	0.450526	B	0.000111471
chr3-119359495-119360054	3:119359745:G:A	6.92853e-11	-0.920598	0.143705	6.05176e-07	3	119359495	119360054	589	258	0.737395	47.4787	3	119359745	G	1	0.137597	0.436032	0.000924506	L1		B	0.000111471
chr3-119657853-119658297	3:119642568:A:G	1.41376e-06	-0.669407	0.140166	1.50528e-05	3	119657853	119658297	589	258	1.1243	38.183	3	119642568	A	1	0.129845	0.402763	0.0147441	L1	0.00434089	B	0.000111471
chr3-119700228-119701141	3:119700529:G:A	1.02648e-06	-0.500087	0.10338	0.00123852	3	119700228	119701141	589	258	0.652874	29.4283	3	119700529	G	1	0.129845	0.273613	0.0260762	L0		B	0.000111471
chr3-119700228-119701141	3:119701687:C:A	3.32771e-09	0.571275	0.0980257	2.9361e-05	3	119700228	119701141	589	258	0.652874	29.4283	3	119701687	C	1	0.149225	0.621412	0.0260762	L1	0.0444368	B	0.000111471
chr3-120350413-120351031	3:120376662:A:ATGTT	2.15679e-10	-0.589749	0.0944715	6.06853e-08	3	120350413	120351031	589	258	0.87247	23.5172	3	120376662	A	1	0.327519	0.395787	0.000121399	L1	0.0236683	B	0.000111471
chr3-122646089-122646550	3:122648745:A:T	1.41217e-21	-0.938125	0.102146	3.19079e-14	3	122646089	122646550	589	258	0.711889	68.5449	3	122648745	A	1	0.234496	0.862081	3.77745e-14	L0	0.000245613	B	0.000111471
chr3-122646089-122646550	3:122637353:T:C	1.55432e-27	-0.99112	0.0957666	1.82901e-18	3	122646089	122646550	589	258	0.711889	68.5449	3	122637353	T	1	0.21124	0.192327	3.77745e-14	L1	0.0812603	B	0.000111471
chr3-122646550-122646976	3:122646823:C:G	1.65496e-50	-1.5029	0.110226	8.43406e-20	3	122646550	122646976	589	258	0.397953	52.8543	3	122646823	C	1	0.21124	0.192327	2.04594e-15	L0		B	0.000111471
chr3-122646550-122646976	3:122641236:A:G	1.30599e-50	-1.4669	0.107493	7.67552e-20	3	122646550	122646976	589	258	0.397953	52.8543	3	122641236	A	1	0.21124	0.192327	2.04594e-15	L1	0.125954	B	0.000111471
chr3-123153072-123154064	3:123153507:G:A	1.58136e-18	-0.777322	0.091409	1.16872e-11	3	123153072	123154064	589	258	0.67903	43.5248	3	123153507	G	1	0.476744	0.0123336	5.19143e-08	L0		B	0.000111471
chr3-123153072-123154064	3:123158282:G:A	1.45744e-18	-0.777269	0.0913135	1.10572e-11	3	123153072	123154064	589	258	0.67903	43.5248	3	123158282	G	1	0.476744	0.0123336	5.19143e-08	L1	0.442828	B	0.000111471
chr3-124584078-124585957	3:124633262:C:T	1.8004e-12	-1.04823	0.151851	1.04147e-07	3	124584078	124585957	589	258	0.688655	35.12	3	124633262	C	1	0.108527	0.0179776	0.000102383	L0	0.0146016	B	0.000111471
chr3-124584078-124585957	3:124634021:A:T	6.20981e-13	-1.00405	0.142611	5.00367e-08	3	124584078	124585957	589	258	0.688655	35.12	3	124634021	A	1	0.124031	0.0373052	0.000102383	L1	0.317011	B	0.000111471
chr3-124619746-124620386	3:124660419:C:T	2.0284e-06	-0.498336	0.105907	3.60932e-05	3	124619746	124620386	589	258	1.07148	36.2355	3	124660419	C	1	0.180233	0.0207507	0.0310752	L1	0.0706832	B	0.000111471
chr3-124623855-124624163	3:124664839:T:C	5.4446e-08	-0.511976	0.0953638	5.36719e-05	3	124623855	124624163	589	258	0.736896	26.2824	3	124664839	T	1	0.160853	0.00902298	0.0434444	L1	0.0236819	B	0.000111471
chr3-124628859-124629402	3:124628742:ATTTTTTTTTTTTTTTTT:A	9.69418e-16	-0.848232	0.108528	3.43262e-06	3	124628859	124629402	589	258	0.403697	22.6183	3	124628742	ATTTTTTTTTTTTTTTTT	1	0.110465	0.21202	0.00415969	L1	0.00862826	B	0.000111471
chr3-124633572-124633966	3:124631774:G:A	4.43195e-24	-1.25941	0.129877	2.15791e-10	3	124633572	124633966	589	258	0.454651	95.1515	3	124631774	G	1	0.104651	0.0431322	1.94459e-07	L0	0.00527125	B	0.000111471
chr3-124633572-124633966	3:124633262:C:T	1.61122e-25	-1.27438	0.127745	4.78179e-11	3	124633572	124633966	589	258	0.454651	95.1515	3	124633262	C	1	0.108527	0.0179776	1.94459e-07	L1	0.0721621	B	0.000111471
chr3-124634261-124635729	3:124660419:C:T	1.0161e-29	-1.30403	0.121493	3.39484e-10	3	124634261	124635729	589	258	0.347978	43.724	3	124660419	C	1	0.180233	0.0207507	1.00386e-06	L0	0.0167278	B	0.000111471
chr3-124634261-124635729	3:124651944:T:A	6.44538e-30	-1.43248	0.133041	2.89753e-10	3	124634261	124635729	589	258	0.347978	43.724	3	124651944	T	1	0.153101	0.00704698	1.00386e-06	L1	0.0438004	B	0.000111471
chr3-124639261-124640770	3:124638335:TAA:T	5.18669e-33	-1.22314	0.108468	4.33256e-09	3	124639261	124640770	589	258	0.274636	47.0581	3	124638335	TAA	1	0.155039	0.00856303	1.12852e-05	L0	0.0128073	B	0.000111471
chr3-124639261-124640770	3:124641016:G:A	5.14376e-33	-1.22338	0.108484	4.32268e-09	3	124639261	124640770	589	258	0.274636	47.0581	3	124641016	G	1	0.155039	0.00856303	1.12852e-05	L1	0.0128815	B	0.000111471
chr3-124639261-124640770	3:124678521:C:CT	5.02817e-33	0.996889	0.0883873	4.29578e-09	3	124639261	124640770	589	258	0.274636	47.0581	3	124678521	C	1	0.234496	0.116642	1.12852e-05	L2	0.0407534	B	0.000111471
chr3-124651850-124652620	3:124701255:G:C	8.79411e-11	0.665517	0.10444	3.19676e-05	3	124651850	124652620	589	258	0.532603	33.2294	3	124701255	G	1	0.238372	0.168222	0.0280205	L1	0.0059865	B	0.000111471
chr3-124941777-124942203	3:124957317:TTA:T	1.08845e-13	-0.842588	0.116075	1.00254e-08	3	124941777	124942203	589	258	0.69983	29.9307	3	124957317	TTA	1	0.0600775	1	2.41029e-05	L1	0	B	0.000111471
chr3-125697871-125698690	3:125698201:C:G	1.42823e-12	0.941802	0.135839	7.08529e-07	3	125697871	125698690	589	258	0.571597	10.1769	3	125698201	C	1	0.186047	0.410042	0.000462693	L0		B	0.000111471
chr3-125697871-125698690	3:125650989:G:C	2.77887e-13	0.904714	0.126669	2.77966e-07	3	125697871	125698690	589	258	0.571597	10.1769	3	125650989	G	1	0.187984	0.685323	0.000462693	L1	0.0152712	B	0.000111471
chr3-125766265-125766580	3:125717776:G:A	1.82417e-11	0.628062	0.0952662	4.98206e-09	3	125766265	125766580	589	258	0.851049	9.08586	3	125717776	G	1	0.443798	0.899895	1.28695e-05	L1	0.446049	B	0.000111471
chr3-125767098-125767310	3:125717776:G:A	1.93421e-07	0.621016	0.120674	1.12138e-06	3	125767098	125767310	589	258	1.03669	9.54349	3	125717776	G	1	0.443798	0.899895	0.00159081	L0	0.0015873	B	0.000111471
chr3-125767098-125767310	3:125740581:T:C	6.78748e-06	-0.779105	0.174615	4.48374e-05	3	125767098	125767310	589	258	1.03669	9.54349	3	125740581	T	1	0.133721	0.276485	0.00159081	L1	0.0824824	B	0.000111471
chr3-125915793-125917021	3:125916513:G:C	1.0769e-14	0.466724	0.0619172	5.01664e-11	3	125915793	125917021	589	258	0.805125	13.8287	3	125916513	G	1	0.158915	0.244601	1.96853e-07	L0		B	0.000111471
chr3-125915793-125917021	3:125925152:C:T	1.03155e-14	0.479222	0.0635325	4.84586e-11	3	125915793	125917021	589	258	0.805125	13.8287	3	125925152	C	1	0.156977	0.477512	1.96853e-07	L1	0.0101099	B	0.000111471
chr3-125989748-125991322	3:125990207:G:T	2.42539e-75	1.43225	0.0893737	9.46646e-27	3	125989748	125991322	589	258	0.35471	13.1133	3	125990207	G	1	0.27907	0.876952	6.98746e-22	L0		B	0.000111471
chr3-125989748-125991322	3:125977245:G:A	4.30841e-76	1.45492	0.0904476	5.1285e-27	3	125989748	125991322	589	258	0.35471	13.1133	3	125977245	G	1	0.273256	0.755769	6.98746e-22	L1	0.0568838	B	0.000111471
chr3-126944098-126944954	3:126964657:A:G	6.62782e-14	0.828727	0.113217	1.54423e-08	3	126944098	126944954	589	258	0.66493	23.2909	3	126964657	A	1	0.261628	0.746892	1.28453e-05	L0	0.00303657	B	0.000111471
chr3-126944098-126944954	3:126956986:G:A	1.20476e-14	0.82704	0.109911	4.96995e-09	3	126944098	126944954	589	258	0.66493	23.2909	3	126956986	G	1	0.26938	0.638424	1.28453e-05	L1	0.0272893	B	0.000111471
chr3-126947299-126948326	3:126947542:G:A	2.07022e-21	0.980776	0.107204	1.84632e-09	3	126947299	126948326	589	258	0.449008	13.319	3	126947542	G	1	0.281008	1	1.43552e-06	L0		B	0.000111471
chr3-126947299-126948326	3:126956986:G:A	8.06696e-23	1.03429	0.109525	4.30047e-10	3	126947299	126948326	589	258	0.449008	13.319	3	126956986	G	1	0.26938	0.638424	1.43552e-06	L1	0.056081	B	0.000111471
chr3-126954347-126955660	3:126955531:T:C	5.78304e-84	1.48854	0.0892106	3.76964e-28	3	126954347	126955660	589	258	0.335749	26.1478	3	126955531	T	1	0.26938	0.638424	7.98941e-23	L0		B	0.000111471
chr3-126954347-126955660	3:126953515:A:G	5.77911e-84	1.48841	0.0892025	3.76878e-28	3	126954347	126955660	589	258	0.335749	26.1478	3	126953515	A	1	0.26938	0.638424	7.98941e-23	L1	0.112333	B	0.000111471
chr3-126956442-126956748	3:126914231:A:G	2.55914e-07	0.38638	0.0758236	7.58402e-06	3	126956442	126956748	589	258	0.947441	15.092	3	126914231	A	1	0.20155	1	0.0010405	L0	0.0025064	B	0.000111471
chr3-126956442-126956748	3:126908938:C:T	2.04696e-08	0.48131	0.086974	6.92742e-07	3	126956442	126956748	589	258	0.947441	15.092	3	126908938	C	1	0.141473	0.611261	0.0010405	L1	0.30117	B	0.000111471
chr3-126956912-126957680	3:126956986:G:A	3.55768e-13	0.746503	0.104975	3.55878e-09	3	126956912	126957680	589	258	0.754781	16.2419	3	126956986	G	1	0.26938	0.638424	6.13032e-06	L0		B	0.000111471
chr3-126956912-126957680	3:126961592:G:T	1.86296e-13	0.700142	0.0973452	2.18391e-09	3	126956912	126957680	589	258	0.754781	16.2419	3	126961592	G	1	0.27907	1	6.13032e-06	L1	0.0541713	B	0.000111471
chr3-126960597-126961065	3:126964657:A:G	4.68011e-11	0.626327	0.0969299	1.09586e-06	3	126960597	126961065	589	258	0.652721	13.6198	3	126964657	A	1	0.261628	0.746892	0.00155849	L1	0.00542811	B	0.000111471
chr3-126961065-126961699	3:126930100:G:C	8.02973e-24	1.14325	0.118523	5.06742e-13	3	126961065	126961699	589	258	0.564944	17.681	3	126930100	G	1	0.275194	1	9.47747e-10	L0	0.00786352	B	0.000111471
chr3-126961065-126961699	3:126915806:T:A	7.13622e-25	1.13556	0.115261	1.29092e-13	3	126961065	126961699	589	258	0.564944	17.681	3	126915806	T	1	0.292636	0.765028	9.47747e-10	L1	0.0540318	B	0.000111471
chr3-127588772-127592361	3:127590821:GAA:G	1.59475e-18	0.644899	0.0758444	2.00037e-11	3	127588772	127592361	589	258	0.641369	11.2374	3	127590821	GAA	1	0.147287	0.804788	8.85046e-08	L0		B	0.000111471
chr3-127588772-127592361	3:127573490:G:A	1.60023e-18	0.642273	0.0755386	2.00477e-11	3	127588772	127592361	589	258	0.641369	11.2374	3	127573490	G	1	0.147287	0.804788	8.85046e-08	L1	0.156652	B	0.000111471
chr3-127754348-127755662	3:127755187:G:A	9.73871e-44	-0.871905	0.0680632	4.1218e-16	3	127754348	127755662	589	258	0.372729	39.9529	3	127755187	G	1	0.321705	0.88747	5.15534e-12	L0		B	0.000111471
chr3-127754348-127755662	3:127756783:G:A	6.13982e-18	0.787094	0.0941031	1.70361e-06	3	127754348	127755662	589	258	0.372729	39.9529	3	127756783	G	1	0.168605	0.378701	5.15534e-12	L1	0.246259	B	0.000111471
chr3-127847892-127849160	3:127897131:G:C	7.72355e-07	-0.468834	0.0958482	1.05495e-05	3	127847892	127849160	589	258	1.0486	23.6838	3	127897131	G	1	0.0872093	0.703419	0.0108832	L1	0.561709	B	0.000111471
chr3-12787418-12787865	3:12787537:C:T	1.78591e-24	-1.02577	0.104943	1.2104e-16	3	12787418	12787865	589	258	0.720326	39.5835	3	12787537	C	1	0.488372	1	1.66818e-13	L0		B	0.000111471
chr3-12787418-12787865	3:12791354:G:A	5.07435e-26	-1.05197	0.104458	9.31021e-18	3	12787418	12787865	589	258	0.720326	39.5835	3	12791354	G	1	0.488372	0.901303	1.66818e-13	L1	0.0375453	B	0.000111471
chr3-128007697-128008696	3:127962928:A:G	3.76102e-07	-0.481345	0.0957803	3.82297e-05	3	128007697	128008696	589	258	0.853694	16.7513	3	127962928	A	1	0.0523256	0.511984	0.0325828	L1	1	B	0.000111471
chr3-128653718-128653920	3:128653886:T:C	2.56063e-18	0.823671	0.0974239	7.72452e-12	3	128653718	128653920	589	258	0.68615	21.7496	3	128653886	T	1	0.399225	0.302421	8.78642e-09	L0		B	0.000111471
chr3-128653718-128653920	3:128619757:A:C	2.34975e-19	0.815157	0.0937471	1.50007e-12	3	128653718	128653920	589	258	0.68615	21.7496	3	128619757	A	1	0.395349	0.241187	8.78642e-09	L1	0.0162828	B	0.000111471
chr3-128803348-128804796	3:128809934:G:T	1.79499e-11	-0.874221	0.13256	1.79907e-06	3	128803348	128804796	589	258	0.603706	14.2939	3	128809934	G	1	0.0639535	0.608373	0.00164095	L0	0.00529172	B	0.000111471
chr3-128803348-128804796	3:128798818:AT:A	8.69285e-12	-0.859391	0.128386	1.16129e-06	3	128803348	128804796	589	258	0.603706	14.2939	3	128798818	AT	1	0.0736434	0.375283	0.00164095	L1	0.034677	B	0.000111471
chr3-12881896-12882309	3:12882021:AAAG:A	4.92426e-15	1.10809	0.145237	5.0287e-09	3	12881896	12882309	589	258	0.644959	23.5895	3	12882021	AAAG	1	0.116279	0.759704	1.29679e-05	L0		B	0.000111471
chr3-12881896-12882309	3:12897663:G:A	7.51098e-14	1.09665	0.150132	2.91522e-08	3	12881896	12882309	589	258	0.644959	23.5895	3	12897663	G	1	0.104651	1	1.29679e-05	L1	0.0882507	B	0.000111471
chr3-129329961-129330958	3:129301935:A:G	7.89329e-07	0.57095	0.116823	9.22506e-05	3	129329961	129330958	589	258	0.828781	15.9819	3	129301935	A	1	0.180233	0.29015	0.020291	L0	0.00239189	B	0.000111471
chr3-129329961-129330958	3:129294285:C:T	1.39198e-07	0.585803	0.112548	2.18968e-05	3	129329961	129330958	589	258	0.828781	15.9819	3	129294285	C	1	0.267442	0.873968	0.020291	L1	0.0462977	B	0.000111471
chr3-129450160-129451259	3:129405111:A:G	7.59128e-08	-0.741063	0.139526	6.98893e-07	3	129450160	129451259	589	258	0.998311	8.98278	3	129405111	A	1	0.102713	0.321616	6.28947e-05	L0	0.00163233	B	0.000111471
chr3-129450160-129451259	3:129465465:CTT:C	3.12349e-09	-0.854101	0.146306	2.89119e-08	3	129450160	129451259	589	258	0.998311	8.98278	3	129465465	CTT	1	0.0930233	0.251379	6.28947e-05	L1	0.012097	B	0.000111471
chr3-130111162-130112400	3:130127837:CT:C	6.36064e-07	-0.273545	0.0555086	1.05951e-05	3	130111162	130112400	589	258	0.964313	10.7547	3	130127837	CT	1	0.455426	0.209076	0.0109227	L1	0.0120425	B	0.000111471
chr3-130112400-130112868	3:130112473:A:G	1.62909e-31	0.91352	0.0827876	2.1621e-22	3	130112400	130112868	589	258	0.730761	12.374	3	130112473	A	1	0.424419	0.444495	3.05458e-18	L0		B	0.000111471
chr3-130112400-130112868	3:130125618:A:G	2.51741e-32	0.829119	0.07425	5.52377e-23	3	130112400	130112868	589	258	0.730761	12.374	3	130125618	A	1	0.424419	0.444495	3.05458e-18	L1	0.0194072	B	0.000111471
chr3-13012270-13013002	3:13012586:G:A	3.48111e-11	0.408828	0.0628664	7.85249e-07	3	13012270	13013002	589	258	0.703991	53.5694	3	13012586	G	1	0.449612	0.0587011	0.00116224	L0		B	0.000111471
chr3-13012270-13013002	3:13011953:TA:T	4.66845e-08	-0.361112	0.0669346	0.000124941	3	13012270	13013002	589	258	0.703991	53.5694	3	13011953	TA	1	0.428295	0.898892	0.00116224	L1	0.987232	B	0.000111471
chr3-13012270-13013002	3:13000632:A:G	1.25428e-06	0.431778	0.0899737	0.00126722	3	13012270	13013002	589	258	0.703991	53.5694	3	13000632	A	1	0.149225	0.470221	0.00116224	L2	0.0934213	B	0.000111471
chr3-13072867-13074015	3:13072512:T:A	4.72408e-09	0.319951	0.0554279	6.08527e-06	3	13072867	13074015	589	258	0.784781	43.5488	3	13072512	T	1	0.47093	0.707681	0.00681006	L1	0.0468746	B	0.000111471
chr3-133437626-133438027	3:133437848:C:T	9.9743e-35	-1.23707	0.107157	9.18545e-14	3	133437626	133438027	589	258	0.406337	61.8045	3	133437848	C	1	0.261628	0.631921	2.16934e-10	L0		B	0.000111471
chr3-133437626-133438027	3:133438502:T:C	4.32755e-36	-1.35309	0.115153	2.5669e-14	3	133437626	133438027	589	258	0.406337	61.8045	3	133438502	T	1	0.251938	1	2.16934e-10	L1	0.412495	B	0.000111471
chr3-13420667-13421755	3:13421183:C:T	7.28757e-09	0.511364	0.089666	1.44347e-05	3	13420667	13421755	589	258	0.724729	25.4917	3	13421183	C	1	0.106589	0.506137	0.0061319	L0		B	0.000111471
chr3-13420667-13421755	3:13439639:C:CTT	1.86601e-09	0.535655	0.0905109	5.37785e-06	3	13420667	13421755	589	258	0.724729	25.4917	3	13439639	C	1	0.104651	0.497914	0.0061319	L1	0.0160808	B	0.000111471
chr3-134903812-134904810	3:134904464:T:TGTCTGTG	7.80148e-11	-0.925163	0.144799	1.063e-05	3	134903812	134904810	589	258	0.585875	34.4159	3	134904464	T	1	0.102713	0.321616	0.0109533	L1		B	0.000111471
chr3-138686674-138687824	3:138641391:CT:C	3.15764e-09	0.510425	0.0874605	1.0971e-05	3	138686674	138687824	589	258	0.673927	12.076	3	138641391	CT	1	0.443798	0.44937	0.0112488	L1	0.00834175	B	0.000111471
chr3-139677092-139678641	3:139677620:T:G	6.82832e-10	0.362191	0.0596529	7.46564e-06	3	139677092	139678641	589	258	0.670236	28.3718	3	139677620	T	1	0.360465	0.346476	0.00809454	L0		B	0.000111471
chr3-139677092-139678641	3:139679057:G:A	1.03578e-09	0.367509	0.0611645	9.87075e-06	3	139677092	139678641	589	258	0.670236	28.3718	3	139679057	G	1	0.343023	0.678756	0.00809454	L1	0.0280792	B	0.000111471
chr3-140842944-140844390	3:140844343:A:G	3.05269e-07	-0.421943	0.0833267	1.2338e-06	3	140842944	140844390	589	258	1.11951	18.0825	3	140844343	A	1	0.22093	0.857295	0.000394416	L0		B	0.000111471
chr3-140842944-140844390	3:140832231:CT:C	6.84354e-08	-0.446129	0.0837132	2.3133e-07	3	140842944	140844390	589	258	1.11951	18.0825	3	140832231	CT	1	0.25	0.741725	0.000394416	L1	0.00820246	B	0.000111471
chr3-141336546-141337961	3:141327665:A:T	4.34499e-12	0.549047	0.0808985	2.58691e-06	3	141336546	141337961	589	258	0.568706	28.3274	3	141327665	A	1	0.317829	0.391455	0.00326566	L1	0.0534942	B	0.000111471
chr3-14215959-14217208	3:14216607:T:C	2.09187e-85	-1.88454	0.112246	5.00006e-21	3	14215959	14217208	589	258	0.245342	58.1173	3	14216607	T	1	0.22093	0.589644	1.70877e-16	L0		B	0.000111471
chr3-14215959-14217208	3:14227894:C:T	2.89522e-84	-1.92433	0.115178	9.52678e-21	3	14215959	14217208	589	258	0.245342	58.1173	3	14227894	C	1	0.22093	0.589644	1.70877e-16	L1	0.999982	B	0.000111471
chr3-14225349-14226320	3:14225993:T:C	7.05104e-11	-0.920148	0.14369	1.51771e-05	3	14225349	14226320	589	258	0.566163	35.7903	3	14225993	T	1	0.135659	0.793961	0.0148489	L1		B	0.000111471
chr3-142931104-142931742	3:142951359:A:G	1.21896e-09	0.54142	0.0904828	8.72545e-06	3	142931104	142931742	589	258	0.688739	32.2567	3	142951359	A	1	0.362403	0.501217	0.00925916	L1	0.0503206	B	0.000111471
chr3-143810680-143811355	3:143808704:T:C	7.25217e-08	-0.653163	0.122793	2.86546e-05	3	143810680	143811355	589	258	0.781587	19.3793	3	143808704	T	1	0.21124	0.852117	0.0255589	L1	0	B	0.000111471
chr3-14453649-14454962	3:14454566:G:A	9.45865e-68	1.42034	0.0923457	2.37054e-16	3	14453649	14454962	589	258	0.241443	136.964	3	14454566	G	1	0.428295	0.20437	3.12482e-12	L0		B	0.000111471
chr3-14453649-14454962	3:14453347:G:A	1.80615e-65	1.42273	0.0937623	8.42485e-16	3	14453649	14454962	589	258	0.241443	136.964	3	14453347	G	1	0.420543	0.162751	3.12482e-12	L1	0.161391	B	0.000111471
chr3-146459986-146460456	3:146469788:A:C	5.39646e-10	-0.512676	0.0839492	1.10436e-05	3	146459986	146460456	589	258	0.603736	9.67678	3	146469788	A	1	0.49031	0.900838	0.0113087	L1	0	B	0.000111471
chr3-146468147-146470293	3:146469373:C:A	8.14462e-16	0.457652	0.0584081	8.66204e-09	3	146468147	146470293	589	258	0.58748	19.3083	3	146469373	C	1	0.467054	1	2.10903e-05	L0		B	0.000111471
chr3-146468147-146470293	3:146466245:T:TCA	1.15236e-15	0.452501	0.058041	1.06209e-08	3	146468147	146470293	589	258	0.58748	19.3083	3	146466245	T	1	0.465116	0.900665	2.10903e-05	L1	0.0517401	B	0.000111471
chr3-149005261-149006009	3:149035656:CAAAAAA:C	3.9722e-07	-0.380974	0.07596	3.68819e-05	3	149005261	149006009	589	258	0.9167	35.4685	3	149035656	CAAAAAA	1	0.100775	0.0073829	0.0316188	L1	0.519232	B	0.000111471
chr3-149197669-149198005	3:149197787:T:A	3.49595e-18	-0.940181	0.111628	2.80512e-10	3	149197669	149198005	589	258	0.607271	44.5699	3	149197787	T	1	0.104651	1	1.8022e-07	L0		B	0.000111471
chr3-149197669-149198005	3:149197375:A:G	1.65527e-19	-0.887285	0.101638	4.40049e-11	3	149197669	149198005	589	258	0.607271	44.5699	3	149197375	A	1	0.120155	0.771321	1.8022e-07	L1	0.779885	B	0.000111471
chr3-151382637-151383074	3:151382889:T:G	6.12392e-13	0.557747	0.0791997	1.41226e-08	3	151382637	151383074	589	258	0.729042	24.7968	3	151382889	T	1	0.385659	0.0254357	3.02471e-05	L0		B	0.000111471
chr3-151382637-151383074	3:151383958:C:T	5.37576e-13	0.561142	0.0794943	1.28428e-08	3	151382637	151383074	589	258	0.729042	24.7968	3	151383958	C	1	0.385659	0.0254357	3.02471e-05	L1	0.028927	B	0.000111471
chr3-152474648-152475261	3:152504354:T:C	1.35049e-09	0.63345	0.106142	5.9075e-05	3	152474648	152475261	589	258	0.566576	20.961	3	152504354	T	1	0.313953	0.563657	0.047147	L1	0.0116136	B	0.000111471
chr3-152491692-152492347	3:152500071:T:A	3.89159e-14	0.755563	0.102317	2.7761e-06	3	152491692	152492347	589	258	0.470979	31.8855	3	152500071	T	1	0.408915	0.442946	0.00147893	L0	0.000391909	B	0.000111471
chr3-152491692-152492347	3:152500652:C:T	4.76858e-15	0.783002	0.102578	1.03282e-06	3	152491692	152492347	589	258	0.470979	31.8855	3	152500652	C	1	0.333333	1	0.00147893	L1	0.0163008	B	0.000111471
chr3-152499739-152500342	3:152500652:C:T	6.15109e-09	0.544989	0.0951077	2.21961e-05	3	152499739	152500342	589	258	0.71226	41.8767	3	152500652	C	1	0.333333	1	0.020526	L1	0.0144329	B	0.000111471
chr3-152505411-152506463	3:152506359:G:A	5.64352e-26	0.762695	0.0757989	3.03382e-08	3	152505411	152506463	589	258	0.31842	30.9964	3	152506359	G	1	0.313953	0.563657	5.58394e-05	L0		B	0.000111471
chr3-152505411-152506463	3:152512806:G:A	3.23094e-26	0.766832	0.0758681	2.54016e-08	3	152505411	152506463	589	258	0.31842	30.9964	3	152512806	G	1	0.317829	0.666488	5.58394e-05	L1	0.0154621	B	0.000111471
chr3-152511791-152512378	3:152522564:CT:C	1.26517e-13	0.749659	0.103538	3.90779e-06	3	152511791	152512378	589	258	0.482691	38.693	3	152522564	CT	1	0.277132	0.87723	0.00104308	L0	0.00481739	B	0.000111471
chr3-152511791-152512378	3:152515033:G:A	3.53195e-15	0.774804	0.101043	6.94649e-07	3	152511791	152512378	589	258	0.482691	38.693	3	152515033	G	1	0.317829	0.666488	0.00104308	L1	0.0301259	B	0.000111471
chr3-152513293-152513776	3:152513480:A:C	6.82989e-12	0.671796	0.0998755	3.57299e-05	3	152513293	152513776	589	258	0.473512	46.2628	3	152513480	A	1	0.317829	0.666488	0.0270594	L0		B	0.000111471
chr3-152513293-152513776	3:152500071:T:A	4.94609e-12	0.652646	0.0964087	3.06668e-05	3	152513293	152513776	589	258	0.473512	46.2628	3	152500071	T	1	0.408915	0.442946	0.0270594	L1	0.0251707	B	0.000111471
chr3-152516019-152516671	3:152515013:TA:T	5.9607e-11	0.666601	0.10371	2.53991e-05	3	152516019	152516671	589	258	0.52945	28.2677	3	152515013	TA	1	0.317829	0.666488	0.0230572	L1	0.0102337	B	0.000111471
chr3-15271576-15272615	3:15272091:G:A	5.79781e-14	0.443504	0.0604547	4.5195e-05	3	15271576	15272615	589	258	0.379441	45.0514	3	15272091	G	1	0.408915	0.609082	0.037582	L0		B	0.000111471
chr3-15271576-15272615	3:15270769:C:T	7.25672e-10	0.373243	0.0615661	0.00162122	3	15271576	15272615	589	258	0.379441	45.0514	3	15270769	C	1	0.426357	0.252264	0.037582	L1	0.0692466	B	0.000111471
chr3-15304105-15304950	3:15304417:G:A	4.29814e-26	-1.05687	0.104803	4.90637e-09	3	15304105	15304950	589	258	0.353612	53.5925	3	15304417	G	1	0.323643	0.395423	1.05853e-05	L0		B	0.000111471
chr3-15304105-15304950	3:15301343:T:C	2.41097e-26	-1.06258	0.104882	3.9992e-09	3	15304105	15304950	589	258	0.353612	53.5925	3	15301343	T	1	0.325581	0.321006	1.05853e-05	L1	0.212384	B	0.000111471
chr3-15398514-15399505	3:15399049:C:T	1.56126e-48	1.31648	0.0982166	1.23373e-18	3	15398514	15399505	589	258	0.386998	25.2576	3	15399049	C	1	0.498062	0.708682	2.02707e-14	L0		B	0.000111471
chr3-15398514-15399505	3:15414357:CT:C	7.62531e-49	1.31363	0.0977348	9.34934e-19	3	15398514	15399505	589	258	0.386998	25.2576	3	15414357	CT	1	0.498062	0.708682	2.02707e-14	L1	0.0807501	B	0.000111471
chr3-155124829-155125178	3:155143119:A:G	4.36303e-22	-0.779506	0.0838927	5.50421e-13	3	155124829	155125178	589	258	0.623621	42.4324	3	155143119	A	1	0.352713	0.278369	1.93385e-10	L0	0.00964576	B	0.000111471
chr3-155124829-155125178	3:155129988:CT:C	2.61812e-24	-0.874726	0.0897888	2.26535e-14	3	155124829	155125178	589	258	0.623621	42.4324	3	155129988	CT	1	0.329457	0.778848	1.93385e-10	L1	0.235659	B	0.000111471
chr3-155125212-155125866	3:155129988:CT:C	2.24427e-22	-0.855164	0.0914431	7.12397e-09	3	155125212	155125866	589	258	0.406758	31.2689	3	155129988	CT	1	0.329457	0.778848	4.59714e-06	L0	0.0151938	B	0.000111471
chr3-155125212-155125866	3:155139357:A:G	5.64392e-24	-0.882196	0.0911716	1.59263e-09	3	155125212	155125866	589	258	0.406758	31.2689	3	155139357	A	1	0.321705	0.775201	4.59714e-06	L1	0.240086	B	0.000111471
chr3-156290565-156292269	3:156291825:A:G	2.16342e-23	-1.04846	0.109676	1.0637e-22	3	156290565	156292269	589	258	1.04301	40.3024	3	156291825	A	1	0.356589	0.020955	5.56917e-18	L0		B	0.000111471
chr3-156290565-156292269	3:156317635:C:T	1.78772e-05	-0.717625	0.168592	0.000518099	3	156290565	156292269	589	258	1.04301	40.3024	3	156317635	C	1	0.0755814	0.0440836	5.56917e-18	L1	0.882379	B	0.000111471
chr3-157029263-157029905	3:157006928:A:G	3.19846e-09	-0.353988	0.0606762	4.45113e-07	3	157029263	157029905	589	258	0.882586	18.9546	3	157006928	A	1	0.335271	0.163834	0.000703774	L1	0.0203155	B	0.000111471
chr3-157617636-157619317	3:157618819:G:GT	6.57138e-19	0.840909	0.0978636	5.94102e-08	3	157617636	157619317	589	258	0.428474	15.9484	3	157618819	G	1	0.290698	0.130429	4.4898e-05	L0		B	0.000111471
chr3-157617636-157619317	3:157605584:C:A	5.12168e-20	0.871036	0.098483	1.99071e-08	3	157617636	157619317	589	258	0.428474	15.9484	3	157605584	C	1	0.294574	0.0514181	4.4898e-05	L1	0.0558779	B	0.000111471
chr3-159992381-159993001	3:159992603:G:A	1.06475e-21	0.825852	0.0896678	4.06085e-10	3	159992381	159993001	589	258	0.485335	32.9127	3	159992603	G	1	0.46124	0.0796199	6.26369e-07	L0		B	0.000111471
chr3-159992381-159993001	3:159997764:G:A	1.82511e-22	0.825704	0.0881177	1.72532e-10	3	159992381	159993001	589	258	0.485335	32.9127	3	159997764	G	1	0.46124	0.0796199	6.26369e-07	L1	0.441264	B	0.000111471
chr3-160643671-160644403	3:160644102:G:A	1.02219e-09	0.777879	0.129419	1.17669e-05	3	160643671	160644403	589	258	0.635532	14.659	3	160644102	G	1	0.106589	0.328056	0.0114768	L0		B	0.000111471
chr3-160643671-160644403	3:160656349:G:A	9.51407e-10	0.786197	0.130566	1.12423e-05	3	160643671	160644403	589	258	0.635532	14.659	3	160656349	G	1	0.106589	0.328056	0.0114768	L1	0.022325	B	0.000111471
chr3-16372113-16373114	3:16372966:T:C	2.61576e-23	-0.765697	0.0802369	1.82087e-10	3	16372113	16373114	589	258	0.472445	71.9121	3	16372966	T	1	0.439922	0.100355	6.57413e-07	L0		B	0.000111471
chr3-16372113-16373114	3:16372013:T:C	6.20273e-23	-0.762298	0.0805232	2.73803e-10	3	16372113	16373114	589	258	0.472445	71.9121	3	16372013	T	1	0.414729	0.123972	6.57413e-07	L1	0.916007	B	0.000111471
chr3-16432677-16433090	3:16432825:C:T	2.75246e-14	0.683965	0.0921015	2.49274e-06	3	16432677	16433090	589	258	0.470554	34.9585	3	16432825	C	1	0.486434	1	0.00316335	L1		B	0.000111471
chr3-170257902-170259347	3:170258941:C:G	8.53499e-09	-0.562262	0.0990338	5.52006e-05	3	170257902	170259347	589	258	0.622062	14.222	3	170258941	C	1	0.27907	0.642203	0.0444915	L0		B	0.000111471
chr3-170257902-170259347	3:170251079:A:T	2.10262e-08	-0.541074	0.0978524	9.67201e-05	3	170257902	170259347	589	258	0.622062	14.222	3	170251079	A	1	0.282946	1	0.0444915	L1	0.031518	B	0.000111471
chr3-172061211-172062596	3:172062083:T:G	4.99436e-11	0.499549	0.0774196	3.72569e-06	3	172061211	172062596	589	258	0.619457	29.0713	3	172062083	T	1	0.360465	0.787072	0.00427914	L0		B	0.000111471
chr3-172061211-172062596	3:172055179:A:G	4.61173e-11	0.523895	0.0810518	3.5462e-06	3	172061211	172062596	589	258	0.619457	29.0713	3	172055179	A	1	0.358527	0.788276	0.00427914	L1	0.0419218	B	0.000111471
chr3-172062885-172063064	3:172062973:A:G	2.49569e-06	0.286148	0.0613456	0.000363246	3	172062885	172063064	589	258	0.851949	34.5146	3	172062973	A	1	0.422481	0.898435	0.0446867	L0		B	0.000111471
chr3-172062885-172063064	3:172050284:A:G	2.75147e-07	0.340756	0.0670434	5.55096e-05	3	172062885	172063064	589	258	0.851949	34.5146	3	172050284	A	1	0.354651	0.586626	0.0446867	L1	0.0153913	B	0.000111471
chr3-17322135-17323007	3:17322540:GA:G	3.27852e-10	-1.21592	0.196717	1.307e-06	3	17322135	17323007	589	258	0.716035	16.4039	3	17322540	GA	1	0.0503876	1	0.00181883	L0		B	0.000111471
chr3-17322135-17323007	3:17278962:A:T	8.54559e-10	-1.18512	0.196285	2.59532e-06	3	17322135	17323007	589	258	0.716035	16.4039	3	17278962	A	1	0.0503876	1	0.00181883	L1	0.934188	B	0.000111471
chr3-177578419-177579124	3:177586943:TA:T	8.07553e-11	1.41572	0.221747	1.4017e-05	3	177578419	177579124	589	258	0.569917	31.015	3	177586943	TA	1	0.0503876	1	0.0027726	L0	0.0136789	B	0.000111471
chr3-177578419-177579124	3:177575566:CAA:C	2.99005e-12	1.39785	0.204472	2.14202e-06	3	177578419	177579124	589	258	0.569917	31.015	3	177575566	CAA	1	0.0620155	0.607798	0.0027726	L1	0.314614	B	0.000111471
chr3-177681711-177682244	3:177684513:G:A	5.07459e-10	-0.569586	0.0931278	1.70025e-06	3	177681711	177682244	589	258	0.750294	36.1113	3	177684513	G	1	0.494186	0.38314	0.00227817	L1	0.0117676	B	0.000111471
chr3-17802760-17803507	3:17762674:TAC:T	1.80738e-07	0.489142	0.0948244	5.9272e-05	3	17802760	17803507	589	258	0.770485	16.4057	3	17762674	TAC	1	0.467054	0.803096	0.0472769	L1	0.0097411	B	0.000111471
chr3-179074156-179075112	3:179073890:C:G	3.45294e-08	-0.397979	0.0730738	1.10386e-05	3	179074156	179075112	589	258	0.82872	28.1001	3	179073890	C	1	0.492248	0.385134	0.00893484	L0	0.00865983	B	0.000111471
chr3-179074156-179075112	3:179079144:G:A	2.47434e-08	-0.40411	0.0734436	8.37478e-06	3	179074156	179075112	589	258	0.82872	28.1001	3	179079144	G	1	0.430233	0.611394	0.00893484	L1	0.0366021	B	0.000111471
chr3-179266412-179267284	3:179267586:A:G	7.37135e-21	-0.844871	0.0935637	1.02016e-07	3	179266412	179267284	589	258	0.379207	36.6584	3	179267586	A	1	0.484496	0.535275	0.000190646	L0	0.0177921	B	0.000111471
chr3-179266412-179267284	3:179289253:T:A	1.69324e-17	-0.852869	0.10328	1.91978e-06	3	179266412	179267284	589	258	0.379207	36.6584	3	179289253	T	1	0.302326	0.659811	0.000190646	L1	0.192221	B	0.000111471
chr3-179438090-179439702	3:179438859:C:T	3.94678e-10	0.390984	0.0635373	4.25805e-05	3	179438090	179439702	589	258	0.555988	28.4584	3	179438859	C	1	0.244186	0.737022	0.0357354	L0		B	0.000111471
chr3-179438090-179439702	3:179444423:G:GT	5.20518e-10	0.390798	0.0639354	4.96634e-05	3	179438090	179439702	589	258	0.555988	28.4584	3	179444423	G	1	0.244186	0.737022	0.0357354	L1	0.362985	B	0.000111471
chr3-182906088-182906536	3:182924346:A:G	2.94147e-08	-0.381708	0.06974	5.45326e-06	3	182906088	182906536	589	258	0.855272	22.4542	3	182924346	A	1	0.375969	1	0.00620544	L1	0.00838775	B	0.000111471
chr3-183044420-183045652	3:183045792:G:A	2.5022e-12	0.654313	0.0953824	1.01907e-07	3	183044420	183045652	589	258	0.672044	13.7272	3	183045792	G	1	0.25	0.0297059	5.95939e-06	L0	0.00238227	B	0.000111471
chr3-183044420-183045652	3:183054188:A:AT	7.85884e-15	-0.807181	0.10656	2.11885e-09	3	183044420	183045652	589	258	0.672044	13.7272	3	183054188	A	1	0.184109	0.0123567	5.95939e-06	L1	0.074355	B	0.000111471
chr3-183212061-183213170	3:183212683:CT:C	1.19681e-14	-0.761396	0.101177	8.58278e-07	3	183212061	183213170	589	258	0.48407	19.3627	3	183212683	CT	1	0.356589	0.415502	0.00119376	L0		B	0.000111471
chr3-183212061-183213170	3:183197786:C:A	1.05971e-14	-0.755175	0.100159	8.09191e-07	3	183212061	183213170	589	258	0.48407	19.3627	3	183197786	C	1	0.350775	0.171047	0.00119376	L1	0.203449	B	0.000111471
chr3-184756489-184756678	3:184749252:AAG:A	4.88821e-08	0.533814	0.0990905	1.23045e-05	3	184756489	184756678	589	258	0.899037	67.74	3	184749252	AAG	1	0.453488	0.529738	0.00176449	L0	0.312258	B	0.000111471
chr3-184756489-184756678	3:184748571:C:T	3.88376e-09	0.651816	0.112316	1.26246e-06	3	184756489	184756678	589	258	0.899037	67.74	3	184748571	C	1	0.263566	0.52152	0.00176449	L1	0.170761	B	0.000111471
chr3-185298974-185299557	3:185299261:A:G	1.78578e-17	-1.22296	0.148198	2.57935e-16	3	185298974	185299557	589	258	1.0031	16.1599	3	185299261	A	1	0.145349	0.0233625	2.2425e-12	L0		B	0.000111471
chr3-185298974-185299557	3:185328978:T:A	1.1416e-17	-1.22726	0.147874	1.64663e-16	3	185298974	185299557	589	258	1.0031	16.1599	3	185328978	T	1	0.145349	0.0233625	2.2425e-12	L1	0.0123134	B	0.000111471
chr3-185299763-185300691	3:185263252:G:GT	1.58018e-06	0.724195	0.152326	1.01141e-05	3	185299763	185300691	589	258	1.09051	17.2169	3	185263252	G	1	0.0562016	1	0.0105037	L1	0.0336815	B	0.000111471
chr3-186149547-186150412	3:186162706:A:AT	1.25906e-08	0.466196	0.0830393	4.42829e-05	3	186149547	186150412	589	258	0.701534	43.2787	3	186162706	A	1	0.49031	0.0253425	0.036948	L1	0.0143066	B	0.000111471
chr3-186151462-186152122	3:186151651:T:C	1.93988e-20	0.778167	0.0870628	7.02075e-07	3	186151462	186152122	589	258	0.335183	16.4099	3	186151651	T	1	0.484496	0.0182801	0.00105298	L0		B	0.000111471
chr3-186151462-186152122	3:186149761:G:C	2.05284e-20	0.777201	0.0870074	7.15521e-07	3	186151462	186152122	589	258	0.335183	16.4099	3	186149761	G	1	0.484496	0.0182801	0.00105298	L1	0.102626	B	0.000111471
chr3-186162092-186162749	3:186162411:T:C	3.08978e-09	-0.542707	0.0929376	2.17397e-05	3	186162092	186162749	589	258	0.678077	37.2692	3	186162411	T	1	0.343023	0.678756	0.0201662	L1		B	0.000111471
chr3-186705979-186706857	3:186706347:A:C	2.82951e-32	-1.85042	0.165833	3.31633e-08	3	186705979	186706857	589	258	0.249148	23.1606	3	186706347	A	1	0.108527	1	7.1174e-05	L0		B	0.000111471
chr3-186705979-186706857	3:186707025:G:A	2.82951e-32	-1.85042	0.165833	3.31633e-08	3	186705979	186706857	589	258	0.249148	23.1606	3	186707025	G	1	0.108527	1	7.1174e-05	L1	0.124396	B	0.000111471
chr3-187773732-187774199	3:187774006:T:A	9.51188e-24	-0.979328	0.101683	1.33394e-08	3	187773732	187774199	589	258	0.365152	21.0528	3	187774006	T	1	0.405039	0.197188	2.78162e-05	L0		B	0.000111471
chr3-187773732-187774199	3:187771148:A:G	6.68738e-24	-0.996653	0.103156	1.17291e-08	3	187773732	187774199	589	258	0.365152	21.0528	3	187771148	A	1	0.405039	0.197188	2.78162e-05	L1	0.202684	B	0.000111471
chr3-187774199-187774784	3:187789881:AAAGGGAGGAAG:A	8.68169e-10	-0.642459	0.106449	0.000119479	3	187774199	187774784	589	258	0.52426	30.4312	3	187789881	AAAGGGAGGAAG	1	0.366279	0.420529	0.0099112	L0	0.00492984	B	0.000111471
chr3-187774199-187774784	3:187771399:GTGTATATATGTGTATATATATA:G	6.85795e-12	-0.718327	0.106802	9.44241e-06	3	187774199	187774784	589	258	0.52426	30.4312	3	187771399	GTGTATATATGTGTATATATATA	1	0.379845	0.292671	0.0099112	L1	0.0640518	B	0.000111471
chr3-187878312-187879501	3:187878457:T:A	5.69182e-16	-0.705977	0.0896403	1.11948e-08	3	187878312	187879501	589	258	0.580156	28.6417	3	187878457	T	1	0.317829	0.567784	2.66769e-05	L1		B	0.000111471
chr3-188036030-188037090	3:188037127:A:T	1.2662e-07	0.504978	0.096708	5.99159e-05	3	188036030	188037090	589	258	0.825706	56.3646	3	188037127	A	1	0.348837	0.891135	0.0477188	L1	0.264236	B	0.000111471
chr3-188291651-188292471	3:188292311:T:A	6.04238e-33	-1.78268	0.158236	7.79234e-11	3	188291651	188292471	589	258	0.333306	55.7686	3	188292311	T	1	0.110465	1	3.0363e-07	L0		B	0.000111471
chr3-188291651-188292471	3:188291171:G:A	1.31882e-27	-1.56748	0.151269	4.69006e-09	3	188291651	188292471	589	258	0.333306	55.7686	3	188291171	G	1	0.125969	0.777166	3.0363e-07	L1	0.489226	B	0.000111471
chr3-188581783-188582296	3:188582005:A:G	6.04907e-15	0.809765	0.10647	6.16618e-11	3	188581783	188582296	589	258	0.822629	59.3641	3	188582005	A	1	0.265504	0.873002	2.45675e-07	L0		B	0.000111471
chr3-188581783-188582296	3:188580774:C:G	7.598e-15	0.82102	0.10833	7.43816e-11	3	188581783	188582296	589	258	0.822629	59.3641	3	188580774	C	1	0.265504	0.873002	2.45675e-07	L1	0.27592	B	0.000111471
chr3-189595974-189596606	3:189645459:T:C	4.17769e-05	-0.317252	0.0779796	0.00717879	3	189595974	189596606	589	258	0.694493	17.1944	3	189645459	T	1	0.0813953	1	0.0345424	L0	0.0374607	B	0.000111471
chr3-189595974-189596606	3:189643853:G:T	2.45275e-08	-0.535052	0.0972152	4.09324e-05	3	189595974	189596606	589	258	0.694493	17.1944	3	189643853	G	1	0.0639535	0.608373	0.0345424	L1	0.752577	B	0.000111471
chr3-19102763-19102961	3:19056649:A:G	1.39417e-07	-1.16974	0.224749	7.90712e-05	3	19102763	19102961	589	258	0.673108	5.12872	3	19056649	A	1	0.0523256	0.511984	0.000656753	L0	0.0465917	B	0.000111471
chr3-19102763-19102961	3:19099512:C:T	5.65774e-11	-1.2681	0.197066	4.12151e-07	3	19102763	19102961	589	258	0.673108	5.12872	3	19099512	C	1	0.0736434	0.634553	0.000656753	L1	0.953408	B	0.000111471
chr3-19103124-19103984	3:19099512:C:T	1.61668e-13	-1.43649	0.199236	2.74647e-08	3	19103124	19103984	589	258	0.62092	3.62689	3	19099512	C	1	0.0736434	0.634553	5.99701e-05	L1	0.949718	B	0.000111471
chr3-191268616-191269090	3:191268951:A:T	3.73133e-08	0.529811	0.0975148	9.84417e-07	3	191268616	191269090	589	258	1.0124	31.4115	3	191268951	A	1	0.381783	0.79181	0.00141827	L1		B	0.000111471
chr3-191352713-191354139	3:191323136:T:TTTATTTTATTTTATG	7.25775e-06	0.471069	0.105907	0.000735151	3	191352713	191354139	589	258	0.8244	20.2461	3	191323136	T	1	0.327519	0.48334	0.0190663	L0	0.000952776	B	0.000111471
chr3-191352713-191354139	3:191400078:C:T	9.368e-08	0.569083	0.10789	2.03697e-05	3	191352713	191354139	589	258	0.8244	20.2461	3	191400078	C	1	0.28876	0.0678403	0.0190663	L1	0.0202908	B	0.000111471
chr3-192063301-192064217	3:192052956:A:T	6.29388e-10	0.575309	0.0945624	1.31166e-05	3	192063301	192064217	589	258	0.632971	26.1177	3	192052956	A	1	0.273256	0.157236	0.00425404	L0	0.00123611	B	0.000111471
chr3-192063301-192064217	3:192062691:G:A	7.88638e-11	-0.578095	0.0905004	3.52254e-06	3	192063301	192064217	589	258	0.632971	26.1177	3	192062691	G	1	0.290698	0.0694255	0.00425404	L1	0.00550616	B	0.000111471
chr3-192848373-192849289	3:192897910:A:G	1.62146e-09	0.488396	0.0822238	5.64745e-07	3	192848373	192849289	589	258	0.851346	26.5375	3	192897910	A	1	0.5	0.618361	1.64925e-05	L0	0.00985064	B	0.000111471
chr3-192848373-192849289	3:192898911:T:G	8.68682e-12	0.554108	0.0827782	6.58272e-09	3	192848373	192849289	589	258	0.851346	26.5375	3	192898911	T	1	0.439922	1	1.64925e-05	L1	0.22039	B	0.000111471
chr3-192849872-192851277	3:192900739:G:A	7.82384e-11	0.606841	0.0949836	7.15034e-05	3	192849872	192851277	589	258	0.48632	30.025	3	192900739	G	1	0.472868	0.709381	0.000393546	L0	0.003174	B	0.000111471
chr3-192849872-192851277	3:192898911:T:G	5.89608e-16	0.747036	0.0949014	2.30664e-07	3	192849872	192851277	589	258	0.48632	30.025	3	192898911	T	1	0.439922	1	0.000393546	L1	0.139069	B	0.000111471
chr3-192892788-192894341	3:192911110:A:G	1.30898e-09	0.531113	0.0889225	0.000421546	3	192892788	192894341	589	258	0.465228	32.9872	3	192911110	A	1	0.45155	0.801385	0.041416	L0	0.00750838	B	0.000111471
chr3-192892788-192894341	3:192900531:G:C	1.38186e-11	0.55872	0.0842616	5.07382e-05	3	192892788	192894341	589	258	0.465228	32.9872	3	192900531	G	1	0.428295	1	0.041416	L1	0.0916276	B	0.000111471
chr3-192898626-192899462	3:192898911:T:G	5.66629e-24	0.928533	0.0959637	2.66707e-14	3	192898626	192899462	589	258	0.631841	49.0694	3	192898911	T	1	0.439922	1	1.28045e-10	L0		B	0.000111471
chr3-192898626-192899462	3:192908542:C:T	2.16287e-24	0.945354	0.0968767	1.45129e-14	3	192898626	192899462	589	258	0.631841	49.0694	3	192908542	C	1	0.44186	1	1.28045e-10	L1	0.102148	B	0.000111471
chr3-192916801-192917686	3:192904852:C:T	8.60685e-13	0.709304	0.101348	5.18177e-06	3	192916801	192917686	589	258	0.50841	37.0652	3	192904852	C	1	0.5	0.618361	0.000918724	L0	0.00317296	B	0.000111471
chr3-192916801-192917686	3:192895729:GT:G	1.24358e-14	0.76114	0.101204	6.01058e-07	3	192916801	192917686	589	258	0.50841	37.0652	3	192895729	GT	1	0.436047	0.801126	0.000918724	L1	0.0519588	B	0.000111471
chr3-192917686-192918599	3:192898224:ATT:A	5.47632e-11	0.61436	0.0954049	2.15169e-05	3	192917686	192918599	589	258	0.54935	47.2622	3	192898224	ATT	1	0.492248	0.618237	0.000189565	L0	0.000630381	B	0.000111471
chr3-192917686-192918599	3:192910448:A:G	3.1823e-15	0.749328	0.0975678	1.01361e-07	3	192917686	192918599	589	258	0.54935	47.2622	3	192910448	A	1	0.447674	1	0.000189565	L1	0.0591655	B	0.000111471
chr3-193831334-193831911	3:193839511:T:A	8.39197e-10	0.589815	0.0976434	1.56607e-07	3	193831334	193831911	589	258	0.938587	65.2283	3	193839511	T	1	0.478682	0.457202	0.000278762	L1	0.103086	B	0.000111471
chr3-193970600-193972196	3:193971463:G:A	5.46861e-16	-0.754772	0.0957816	5.24067e-06	3	193970600	193972196	589	258	0.395849	62.1356	3	193971463	G	1	0.141473	0.438149	0.00600586	L1		B	0.000111471
chr3-194687356-194688251	3:194686252:A:G	5.08975e-11	0.37215	0.0576993	7.72788e-06	3	194687356	194688251	589	258	0.597946	46.1392	3	194686252	A	1	0.410853	0.522234	0.00833924	L1	0.0353649	B	0.000111471
chr3-195033390-195034380	3:195033572:G:T	7.10115e-15	-1.23947	0.163372	4.4658e-06	3	195033390	195034380	589	258	0.446338	110.915	3	195033572	G	1	0.112403	0.0536689	0.00523086	L0		B	0.000111471
chr3-195033390-195034380	3:195028731:G:C	1.36737e-14	-1.18592	0.157919	5.98285e-06	3	195033390	195034380	589	258	0.446338	110.915	3	195028731	G	1	0.120155	0.143615	0.00523086	L1	0.290841	B	0.000111471
chr3-195065039-195066146	3:195065082:T:C	1.41764e-08	-0.8656	0.154718	3.40427e-05	3	195065039	195066146	589	258	0.796207	157.681	3	195065082	T	1	0.112403	1	0.0127714	L0		B	0.000111471
chr3-195065039-195066146	3:195067145:C:T	4.12435e-09	-0.883916	0.152559	1.27376e-05	3	195065039	195066146	589	258	0.796207	157.681	3	195067145	C	1	0.124031	0.776958	0.0127714	L1	0.0695929	B	0.000111471
chr3-195125695-195126382	3:195138857:GA:G	7.48338e-10	-0.712426	0.117604	7.9846e-07	3	195125695	195126382	589	258	0.818408	43.7707	3	195138857	GA	1	0.209302	0.186	0.00117997	L1	0.0239539	B	0.000111471
chr3-195150081-195151231	3:195150845:CACACA:C	3.27046e-07	0.566695	0.112192	0.000145948	3	195150081	195151231	589	258	0.753999	22.5134	3	195150845	CACACA	1	0.135659	1	0.0399131	L0		B	0.000111471
chr3-195150081-195151231	3:195121593:G:A	7.59491e-08	0.590799	0.111237	4.854e-05	3	195150081	195151231	589	258	0.753999	22.5134	3	195121593	G	1	0.133721	1	0.0399131	L1	0.00903332	B	0.000111471
chr3-195154786-195155879	3:195157334:A:G	4.63732e-14	-0.749137	0.10174	5.62443e-09	3	195154786	195155879	589	258	0.689955	20.8054	3	195157334	A	1	0.189922	0.542265	1.43493e-05	L1	0.122233	B	0.000111471
chr3-195157093-195157840	3:195157334:A:G	4.52329e-33	-1.01242	0.0897061	2.14546e-19	3	195157093	195157840	589	258	0.603147	20.7074	3	195157334	A	1	0.189922	0.542265	5.31566e-15	L0		B	0.000111471
chr3-195157093-195157840	3:195160401:A:G	1.15172e-31	-0.975004	0.0881623	1.51176e-18	3	195157093	195157840	589	258	0.603147	20.7074	3	195160401	A	1	0.228682	0.724474	5.31566e-15	L1	0.201546	B	0.000111471
chr3-195160120-195161317	3:195160260:T:C	2.13651e-19	-1.15119	0.13225	9.36359e-13	3	195160120	195161317	589	258	0.697675	23.5621	3	195160260	T	1	0.162791	0.255686	5.73118e-09	L1		B	0.000111471
chr3-195175109-195176034	3:195177936:TA:T	2.51504e-06	-0.605511	0.129855	5.36302e-05	3	195175109	195176034	589	258	0.994709	20.195	3	195177936	TA	1	0.0736434	0.634553	0.0434153	L1	0.0548138	B	0.000111471
chr3-195395305-195395771	3:195375507:CA:C	1.27357e-07	0.663868	0.127162	2.47193e-06	3	195395305	195395771	589	258	0.929709	7.12966	3	195375507	CA	1	0.197674	1	0.00314094	L1	0.0221276	B	0.000111471
chr3-195589474-195589896	3:195594120:A:G	6.89844e-09	0.628778	0.110084	3.18874e-08	3	195589474	195589896	589	258	1.1262	33.6179	3	195594120	A	1	0.174419	0.384744	6.87326e-05	L1	0.0459435	B	0.000111471
chr3-195615018-195615743	3:195604402:T:G	7.3358e-11	-0.722675	0.112952	6.8458e-07	3	195615018	195615743	589	258	0.715086	28.8222	3	195604402	T	1	0.261628	0.424779	0.00102991	L1	0.0254772	B	0.000111471
chr3-195625009-195625887	3:195586554:C:CTTTTTTTTTTT	1.47253e-14	-0.804091	0.1072	2.49579e-09	3	195625009	195625887	589	258	0.696943	26.957	3	195586554	C	1	0.387597	0.06593	3.89175e-06	L0	0.0101846	B	0.000111471
chr3-195625009-195625887	3:195599129:T:TTTTG	5.92738e-15	-0.722631	0.0949841	1.32366e-09	3	195625009	195625887	589	258	0.696943	26.957	3	195599129	T	1	0.432171	0.0156662	3.89175e-06	L1	0.0174353	B	0.000111471
chr3-195657359-195659084	3:195620780:A:G	1.11741e-19	0.810248	0.0924043	4.12668e-11	3	195657359	195659084	589	258	0.587802	16.0906	3	195620780	A	1	0.253876	1	5.57932e-10	L0	0.044183	B	0.000111471
chr3-195657359-195659084	3:195607416:G:A	2.26801e-24	0.800316	0.0820477	7.19945e-14	3	195657359	195659084	589	258	0.587802	16.0906	3	195607416	G	1	0.261628	0.424779	5.57932e-10	L1	0.111121	B	0.000111471
chr3-195849363-195850181	3:195849848:G:A	7.85892e-71	-2.14294	0.136928	4.70898e-20	3	195849363	195850181	589	258	0.285666	194.334	3	195849848	G	1	0.187984	0.838166	1.31045e-15	L0		B	0.000111471
chr3-195849363-195850181	3:195855482:A:G	3.42981e-70	-2.05921	0.132043	7.17342e-20	3	195849363	195850181	589	258	0.285666	194.334	3	195855482	A	1	0.193798	0.689363	1.31045e-15	L1	0.138093	B	0.000111471
chr3-195953275-195955286	3:195934570:C:A	3.74773e-33	1.01312	0.0896656	8.07254e-19	3	195953275	195955286	589	258	0.590754	52.1691	3	195934570	C	1	0.193798	0.843775	6.98396e-16	L0	0.015834	B	0.000111471
chr3-195953275-195955286	3:195924393:GATAA:G	9.07426e-36	0.97756	0.0835355	2.29944e-20	3	195953275	195955286	589	258	0.590754	52.1691	3	195924393	GATAA	1	0.232558	0.601535	6.98396e-16	L1	0.290873	B	0.000111471
chr3-195988757-195991007	3:196018117:G:A	2.07379e-16	-0.576703	0.0721988	9.19887e-08	3	195988757	195991007	589	258	0.502448	37.8274	3	196018117	G	1	0.352713	0.339269	2.06592e-05	L0	0.00327597	B	0.000111471
chr3-195988757-195991007	3:195955655:A:T	1.80002e-18	-0.623082	0.0733851	8.47119e-09	3	195988757	195991007	589	258	0.502448	37.8274	3	195955655	A	1	0.360465	0.104497	2.06592e-05	L1	0.106776	B	0.000111471
chr3-196189014-196189301	3:196187892:TA:T	4.64124e-08	-0.813522	0.150764	3.49916e-05	3	196189014	196189301	589	258	0.786776	42.6092	3	196187892	TA	1	0.0813953	0.677551	0.0302935	L1	0.0461682	B	0.000111471
chr3-196189700-196190313	3:196189733:G:A	2.30991e-36	-2.10834	0.17881	9.44315e-16	3	196189700	196190313	589	258	0.448238	100.027	3	196189733	G	1	0.0833333	0.69036	1.10164e-11	L0		B	0.000111471
chr3-196189700-196190313	3:196184809:T:C	3.22104e-36	-2.10995	0.179273	1.09608e-15	3	196189700	196190313	589	258	0.448238	100.027	3	196184809	T	1	0.0833333	0.69036	1.10164e-11	L1	0.170867	B	0.000111471
chr3-196527206-196528229	3:196577965:AT:A	3.19691e-08	0.628476	0.115121	2.25133e-05	3	196527206	196528229	589	258	0.761297	22.1962	3	196577965	AT	1	0.26938	0.638424	0.0207757	L1	0.0435797	B	0.000111471
chr3-196528229-196529478	3:196529083:G:C	4.38692e-38	0.789576	0.0655693	3.03687e-13	3	196528229	196529478	589	258	0.350439	31.6003	3	196529083	G	1	0.403101	1	2.05596e-09	L0		B	0.000111471
chr3-196528229-196529478	3:196532273:C:T	1.04256e-37	0.773089	0.0644897	4.11311e-13	3	196528229	196529478	589	258	0.350439	31.6003	3	196532273	C	1	0.397287	1	2.05596e-09	L1	0.0555485	B	0.000111471
chr3-196528229-196529478	3:196533429:G:A	1.76214e-20	0.694928	0.0776701	4.48234e-07	3	196528229	196529478	589	258	0.350439	31.6003	3	196533429	G	1	0.218992	1	2.05596e-09	L2	0.0703841	B	0.000111471
chr3-196920462-196921404	3:196911556:CA:C	5.41847e-10	-0.595391	0.0975032	2.08734e-06	3	196920462	196921404	589	258	0.74385	38.0998	3	196911556	CA	1	0.317829	0.666488	0.00271244	L1	0.0240383	B	0.000111471
chr3-197458118-197458933	3:197458507:C:T	4.79707e-13	0.70407	0.099538	8.05535e-06	3	197458118	197458933	589	258	0.472308	26.6997	3	197458507	C	1	0.232558	0.485777	0.00863903	L1		B	0.000111471
chr3-197982423-197982999	3:198005887:C:T	7.98255e-12	-1.38859	0.207088	2.5568e-09	3	197982423	197982999	589	258	0.851067	9.48285	3	198005887	C	1	0.0523256	0.511984	3.26642e-06	L0	0.0118403	B	0.000111471
chr3-197982423-197982999	3:198014707:G:C	2.92753e-12	-1.47216	0.215254	1.08877e-09	3	197982423	197982999	589	258	0.851067	9.48285	3	198014707	G	1	0.0523256	0.511984	3.26642e-06	L1	0.0188459	B	0.000111471
chr3-198079884-198081925	3:198080324:G:A	3.15852e-07	0.298356	0.0589929	8.02182e-05	3	198079884	198081925	589	258	0.770678	13.9646	3	198080324	G	1	0.372093	0.353441	0.0324771	L0		B	0.000111471
chr3-198079884-198081925	3:198107320:C:A	1.2012e-07	0.274889	0.0525502	3.80794e-05	3	198079884	198081925	589	258	0.770678	13.9646	3	198107320	C	1	0.447674	1	0.0324771	L1	0.0482539	B	0.000111471
chr3-198098394-198098994	3:198074971:A:G	1.85475e-06	-0.719559	0.152353	0.000741084	3	198098394	198098994	589	258	0.676786	11.1819	3	198074971	A	1	0.0949612	0.261613	0.0138385	L0	0.00464616	B	0.000111471
chr3-198098394-198098994	3:198058062:T:G	5.25602e-09	-0.999395	0.173645	1.39853e-05	3	198098394	198098994	589	258	0.676786	11.1819	3	198058062	T	1	0.0678295	0.324104	0.0138385	L1	0.0137442	B	0.000111471
chr3-23269958-23270807	3:23270696:G:A	1.57109e-17	0.920353	0.111346	1.76143e-11	3	23269958	23270807	589	258	0.698593	22.5408	3	23270696	G	1	0.343023	0.269867	5.47202e-08	L0		B	0.000111471
chr3-23269958-23270807	3:23222840:G:GTAC	8.76283e-18	-0.902082	0.108331	1.17147e-11	3	23269958	23270807	589	258	0.698593	22.5408	3	23222840	G	1	0.356589	0.223151	5.47202e-08	L1	0.0942059	B	0.000111471
chr3-23457527-23458118	3:23441368:C:CAA	8.92501e-09	0.628963	0.110924	2.95989e-06	3	23457527	23458118	589	258	0.799159	12.4716	3	23441368	C	1	0.149225	0.321735	0.00366579	L1	0	B	0.000111471
chr3-27340354-27340923	3:27348999:T:G	1.5065e-08	-0.542	0.097051	2.17768e-05	3	27340354	27340923	589	258	0.701067	13.1182	3	27348999	T	1	0.27907	0.538538	0.0201957	L1	0.0154709	B	0.000111471
chr3-27471282-27471861	3:27471404:G:A	9.84606e-15	-0.734211	0.0972667	3.87422e-07	3	27471282	27471861	589	258	0.502036	13.758	3	27471404	G	1	0.370155	0.109304	0.000243937	L0		B	0.000111471
chr3-27471282-27471861	3:27488077:C:T	1.19987e-15	-0.743396	0.0954095	1.34666e-07	3	27471282	27471861	589	258	0.502036	13.758	3	27488077	C	1	0.362403	0.225669	0.000243937	L1	0.0600796	B	0.000111471
chr3-29686848-29687500	3:29687101:T:C	6.44374e-09	0.518541	0.0906101	4.28036e-08	3	29686848	29687500	589	258	1.08492	25.9211	3	29687101	T	1	0.476744	0.00907752	2.81432e-05	L0		B	0.000111471
chr3-29686848-29687500	3:29684546:G:A	1.97662e-09	0.543267	0.0919356	1.18764e-08	3	29686848	29687500	589	258	1.08492	25.9211	3	29684546	G	1	0.474806	0.00281451	2.81432e-05	L1	0.0144641	B	0.000111471
chr3-30248333-30248912	3:30248609:C:G	6.16706e-14	0.893829	0.121964	4.94588e-06	3	30248333	30248912	589	258	0.446206	16.1594	3	30248609	C	1	0.127907	0.582236	0.00518398	L0		B	0.000111471
chr3-30248333-30248912	3:30265191:T:TAA	4.79216e-14	0.901354	0.122478	4.4194e-06	3	30248333	30248912	589	258	0.446206	16.1594	3	30265191	T	1	0.125969	0.571913	0.00518398	L1	0.023437	B	0.000111471
chr3-30331512-30332100	3:30346689:T:C	3.0521e-07	0.419599	0.0828632	2.9405e-05	3	30331512	30332100	589	258	0.883865	23.3101	3	30346689	T	1	0.459302	0.707484	0.00636954	L0	0.0026106	B	0.000111471
chr3-30331512-30332100	3:30374278:C:T	4.69609e-08	0.438089	0.081218	5.62292e-06	3	30331512	30332100	589	258	0.883865	23.3101	3	30374278	C	1	0.313953	0.312388	0.00636954	L1	0.0198095	B	0.000111471
chr3-30332100-30332539	3:30374278:C:T	3.31148e-28	1.01989	0.0974147	4.25948e-13	3	30332100	30332539	589	258	0.47385	18.5438	3	30374278	C	1	0.313953	0.312388	2.38699e-09	L0	0.0162176	B	0.000111471
chr3-30332100-30332539	3:30362940:T:A	2.30053e-28	1.03552	0.0986437	3.58423e-13	3	30332100	30332539	589	258	0.47385	18.5438	3	30362940	T	1	0.313953	0.312388	2.38699e-09	L1	0.0218917	B	0.000111471
chr3-30332539-30333495	3:30335664:A:AAT	2.99258e-20	0.828368	0.0931125	1.75451e-12	3	30332539	30333495	589	258	0.651589	26.0062	3	30335664	A	1	0.447674	0.614365	5.83516e-09	L0	0.0326177	B	0.000111471
chr3-30332539-30333495	3:30349375:A:G	1.18082e-20	0.828758	0.0922348	9.57201e-13	3	30332539	30333495	589	258	0.651589	26.0062	3	30349375	A	1	0.354651	0.221852	5.83516e-09	L1	0.110485	B	0.000111471
chr3-3037816-3039682	3:3038768:G:A	1.73128e-53	-1.80401	0.129138	1.30357e-18	3	3037816	3039682	589	258	0.353818	118.19	3	3038768	G	1	0.170543	0.183574	2.76888e-14	L0		B	0.000111471
chr3-3037816-3039682	3:3007836:A:G	8.41333e-11	-0.778963	0.122122	0.0016535	3	3037816	3039682	589	258	0.353818	118.19	3	3007836	A	1	0.218992	0.0672163	2.76888e-14	L1	0.758195	B	0.000111471
chr3-31802660-31803647	3:31754149:AC:A	2.56173e-12	-0.613777	0.0895136	4.26888e-05	3	31802660	31803647	589	258	0.450672	60.326	3	31754149	AC	1	0.323643	0.669595	0.035812	L1	0.32011	B	0.000111471
chr3-32060870-32061286	3:32041639:CTTTCTTTCTT:C	6.51164e-13	0.463782	0.0659301	1.81381e-06	3	32060870	32061286	589	258	0.531835	19.8902	3	32041639	CTTTCTTTCTT	1	0.317829	0.666488	0.00240909	L1	0.820271	B	0.000111471
chr3-32097796-32098442	3:32083990:G:A	7.65581e-10	-0.519412	0.0857909	2.55651e-06	3	32097796	32098442	589	258	0.725523	22.729	3	32083990	G	1	0.432171	0.129737	0.00323322	L1	0	B	0.000111471
chr3-32419584-32421651	3:32419934:G:A	9.02031e-12	-0.388825	0.0581308	6.02948e-08	3	32419584	32421651	589	258	0.766217	37.849	3	32419934	G	1	0.414729	1	6.65251e-05	L0		B	0.000111471
chr3-32419584-32421651	3:32397100:G:T	3.74437e-12	-0.393392	0.0577953	3.07401e-08	3	32419584	32421651	589	258	0.766217	37.849	3	32397100	G	1	0.412791	0.797852	6.65251e-05	L1	0.0168417	B	0.000111471
chr3-32455662-32456572	3:32431949:T:C	1.27485e-15	-0.676118	0.0868515	3.9707e-11	3	32455662	32456572	589	258	0.781653	35.2341	3	32431949	T	1	0.255814	0.190544	1.64216e-07	L1	0.0630951	B	0.000111471
chr3-33055032-33055997	3:33083397:C:CAA	3.54553e-13	-0.562364	0.0790763	3.37275e-06	3	33055032	33055997	589	258	0.496453	21.2551	3	33083397	C	1	0.436047	0.313528	0.00409884	L1	0.0484951	B	0.000111471
chr3-33061627-33062307	3:33064498:C:T	1.34636e-12	0.658069	0.0948106	1.25205e-06	3	33061627	33062307	589	258	0.561083	18.4474	3	33064498	C	1	0.282946	0.648196	1.79222e-05	L0	0.000862275	B	0.000111471
chr3-33061627-33062307	3:33065968:C:CAA	1.38183e-16	-0.701555	0.0873423	7.23814e-09	3	33061627	33062307	589	258	0.561083	18.4474	3	33065968	C	1	0.426357	0.611228	1.79222e-05	L1	0.149682	B	0.000111471
chr3-33063406-33064316	3:33068698:G:T	1.87308e-32	-0.696687	0.0622749	2.16158e-16	3	33063406	33064316	589	258	0.517898	24.1785	3	33068698	G	1	0.416667	0.442189	7.75466e-13	L0	0.00968899	B	0.000111471
chr3-33063406-33064316	3:33109337:G:A	1.1692e-33	-0.724481	0.0636701	5.13899e-17	3	33063406	33064316	589	258	0.517898	24.1785	3	33109337	G	1	0.426357	0.611228	7.75466e-13	L1	0.16632	B	0.000111471
chr3-36453642-36454153	3:36452671:C:T	5.5414e-08	-0.645704	0.120341	0.000842042	3	36453642	36454153	589	258	0.549489	37.1854	3	36452671	C	1	0.0581395	0.591265	0.0440452	L0	0.0056469	B	0.000111471
chr3-36453642-36454153	3:36474810:G:T	3.80546e-10	-0.650686	0.105648	5.45345e-05	3	36453642	36454153	589	258	0.549489	37.1854	3	36474810	G	1	0.0736434	1	0.0440452	L1	0.127879	B	0.000111471
chr3-39434088-39435749	3:39432790:CAAAAAAAA:C	7.4371e-09	-0.600339	0.105328	5.66389e-06	3	39434088	39435749	589	258	0.744578	10.8858	3	39432790	CAAAAAAAA	1	0.484496	0.212169	0.0064091	L1	0.00583881	B	0.000111471
chr3-4061572-4062558	3:4062072:C:A	3.12668e-43	-1.3704	0.107528	2.19644e-18	3	4061572	4062558	589	258	0.432212	33.984	3	4062072	C	1	0.498062	0.105157	4.48771e-14	L0		B	0.000111471
chr3-4061572-4062558	3:4063618:C:CTTCA	2.25532e-17	0.984059	0.119606	3.29537e-07	3	4061572	4062558	589	258	0.432212	33.984	3	4063618	C	1	0.277132	0.162692	4.48771e-14	L1	0.103714	B	0.000111471
chr3-4061572-4062558	3:4064267:C:CCGCTGATCATCCT	3.93757e-09	0.73308	0.126366	0.00120282	3	4061572	4062558	589	258	0.432212	33.984	3	4064267	C	1	0.195736	1	4.48771e-14	L2	0.256267	B	0.000111471
chr3-41521062-41521617	3:41522129:C:CT	9.58056e-07	-0.4197	0.0865262	1.04947e-05	3	41521062	41521617	589	258	1.01606	13.2117	3	41522129	C	1	0.302326	1	0.0108376	L1	0.00355851	B	0.000111471
chr3-42102396-42103116	3:42102932:G:A	1.63298e-07	0.530306	0.102444	1.08635e-05	3	42102396	42103116	589	258	0.941757	32.0287	3	42102932	G	1	0.434109	0.204531	0.00402422	L0		B	0.000111471
chr3-42102396-42103116	3:42084430:T:A	4.60637e-08	0.532159	0.0985975	3.29883e-06	3	42102396	42103116	589	258	0.941757	32.0287	3	42084430	T	1	0.45155	0.801385	0.00402422	L1	0.00917216	B	0.000111471
chr3-42489872-42490193	3:42488258:C:T	2.8215e-15	-0.701476	0.0911725	7.19273e-10	3	42489872	42490193	589	258	0.714052	48.9567	3	42488258	C	1	0.352713	1	2.26553e-06	L1	0.11586	B	0.000111471
chr3-42490193-42491031	3:42490447:G:A	1.11234e-81	-1.52536	0.0923476	3.19939e-23	3	42490193	42491031	589	258	0.285099	78.1268	3	42490447	G	1	0.350775	1	1.8315e-18	L0		B	0.000111471
chr3-42490193-42491031	3:42491046:G:A	6.89543e-81	-1.54754	0.0940286	5.38217e-23	3	42490193	42491031	589	258	0.285099	78.1268	3	42491046	G	1	0.350775	1	1.8315e-18	L1	0.708806	B	0.000111471
chr3-42491968-42492497	3:42492550:G:A	2.78672e-10	-0.590682	0.0951939	3.16235e-09	3	42491968	42492497	589	258	1.07043	42.3184	3	42492550	G	1	0.393411	0.602572	8.54612e-06	L1	0.0358984	B	0.000111471
chr3-42492497-42492984	3:42483212:C:CA	2.30335e-09	-0.585886	0.0995485	2.79201e-05	3	42492497	42492984	589	258	0.655448	41.9053	3	42483212	C	1	0.414729	0.898077	0.0250063	L1	0.0050145	B	0.000111471
chr3-42501240-42502130	3:42490447:G:A	5.82076e-09	-0.448672	0.0781785	2.44311e-05	3	42501240	42502130	589	258	0.676809	22.8675	3	42490447	G	1	0.350775	1	0.0222826	L1	0.10262	B	0.000111471
chr3-4350657-4352536	3:4348635:C:T	5.04669e-07	0.555843	0.111813	1.74993e-05	3	4350657	4352536	589	258	1.04155	54.5959	3	4348635	C	1	0.155039	1	0.0167719	L1	0.0172361	B	0.000111471
chr3-44057977-44059190	3:44052215:G:A	3.29187e-06	0.311413	0.0675616	0.00236716	3	44057977	44059190	589	258	0.720972	61.1839	3	44052215	G	1	0.251938	0.742268	0.00184823	L0	0.0108586	B	0.000111471
chr3-44057977-44059190	3:44039530:C:T	1.02226e-10	0.379291	0.0597244	1.33109e-06	3	44057977	44059190	589	258	0.720972	61.1839	3	44039530	C	1	0.443798	0.313085	0.00184823	L1	0.153838	B	0.000111471
chr3-4426433-4427828	3:4425268:C:T	4.42193e-10	-0.587441	0.0957257	8.06781e-07	3	4426433	4427828	589	258	0.77655	29.2486	3	4425268	C	1	0.337209	0.889261	0.00119065	L1	0.010437	B	0.000111471
chr3-44712151-44713355	3:44680536:AT:A	1.667e-13	-0.710186	0.0985521	4.61141e-07	3	44712151	44713355	589	258	0.550728	15.363	3	44680536	AT	1	0.207364	0.259155	1.14715e-05	L0	0.033998	B	0.000111471
chr3-44712151-44713355	3:44721338:A:G	3.54311e-17	-0.749047	0.0915777	4.37783e-09	3	44712151	44713355	589	258	0.550728	15.363	3	44721338	A	1	0.19186	0.16084	1.14715e-05	L1	0.893141	B	0.000111471
chr3-4473971-4475484	3:4474307:A:C	5.83148e-14	0.564521	0.076958	3.46259e-08	3	4473971	4475484	589	258	0.632796	23.6357	3	4474307	A	1	0.405039	0.439336	6.12067e-05	L0		B	0.000111471
chr3-4473971-4475484	3:4520983:T:G	4.18634e-14	-0.535519	0.0726061	2.80746e-08	3	4473971	4475484	589	258	0.632796	23.6357	3	4520983	T	1	0.410853	0.440022	6.12067e-05	L1	0.0106196	B	0.000111471
chr3-46207913-46209548	3:46208452:GTTC:G	1.06791e-11	0.51123	0.0766933	5.35737e-07	3	46207913	46209548	589	258	0.649188	17.5975	3	46208452	GTTC	1	0.374031	0.791582	0.000204691	L0		B	0.000111471
chr3-46207913-46209548	3:46184443:CA:C	9.38154e-13	0.561257	0.080322	1.10469e-07	3	46207913	46209548	589	258	0.649188	17.5975	3	46184443	CA	1	0.387597	0.513725	0.000204691	L1	0.557288	B	0.000111471
chr3-46299994-46300742	3:46300423:AGG:A	9.32025e-10	0.898952	0.149214	1.66946e-06	3	46299994	46300742	589	258	0.749124	18.7141	3	46300423	AGG	1	0.0755814	1	0.00144321	L0		B	0.000111471
chr3-46299994-46300742	3:46320174:CAAAA:C	4.73001e-10	0.963824	0.157316	1.00441e-06	3	46299994	46300742	589	258	0.749124	18.7141	3	46320174	CAAAA	1	0.0717054	0.377352	0.00144321	L1	0.0197257	B	0.000111471
chr3-46442466-46442997	3:46442770:C:G	3.25015e-40	-1.2847	0.1041	2.89991e-26	3	46442466	46442997	589	258	0.675057	39.3335	3	46442770	C	1	0.302326	0.375224	2.84298e-21	L0		B	0.000111471
chr3-46442466-46442997	3:46443473:G:A	2.88399e-40	-1.28789	0.104299	2.67512e-26	3	46442466	46442997	589	258	0.675057	39.3335	3	46443473	G	1	0.302326	0.375224	2.84298e-21	L1	0.0714108	B	0.000111471
chr3-4828943-4829388	3:4829205:T:C	1.36165e-15	-0.816083	0.104932	1.10894e-05	3	4828943	4829388	589	258	0.372478	26.9721	3	4829205	T	1	0.333333	0.210501	0.011349	L0		B	0.000111471
chr3-4828943-4829388	3:4827906:A:G	1.49272e-09	-0.747794	0.125625	0.0019708	3	4828943	4829388	589	258	0.372478	26.9721	3	4827906	A	1	0.184109	0.677313	0.011349	L1	0.161426	B	0.000111471
chr3-48306939-48307341	3:48307074:A:C	1.31248e-27	-1.02998	0.099394	3.36511e-20	3	48306939	48307341	589	258	0.755934	11.9804	3	48307074	A	1	0.317829	0.0865614	3.68204e-16	L0		B	0.000111471
chr3-48306939-48307341	3:48290261:A:T	3.12999e-28	-1.06509	0.101689	1.13866e-20	3	48306939	48307341	589	258	0.755934	11.9804	3	48290261	A	1	0.313953	0.060526	3.68204e-16	L1	0.00865881	B	0.000111471
chr3-49237179-49239688	3:49238644:C:T	2.91928e-17	0.727772	0.0887523	1.13419e-08	3	49237179	49239688	589	258	0.518547	13.1803	3	49238644	C	1	0.344961	0.407949	2.16981e-05	L0		B	0.000111471
chr3-49237179-49239688	3:49252445:T:G	1.84347e-17	0.74506	0.090323	8.93638e-09	3	49237179	49239688	589	258	0.518547	13.1803	3	49252445	T	1	0.343023	0.489977	2.16981e-05	L1	0.0719644	B	0.000111471
chr3-52153321-52155569	3:52154345:C:T	1.2657e-12	-0.859954	0.123754	5.93877e-07	3	52153321	52155569	589	258	0.58278	13.6478	3	52154345	C	1	0.0600775	1	0.000908395	L0		B	0.000111471
chr3-52153321-52155569	3:52156921:A:T	1.26309e-12	-0.859984	0.123754	5.93161e-07	3	52153321	52155569	589	258	0.58278	13.6478	3	52156921	A	1	0.0600775	1	0.000908395	L1	0.0584857	B	0.000111471
chr3-52892885-52893326	3:52893044:T:C	9.36114e-33	-1.46724	0.130588	9.49106e-14	3	52892885	52893326	589	258	0.421722	10.8675	3	52893044	T	1	0.129845	0.402763	5.38081e-10	L0		B	0.000111471
chr3-52892885-52893326	3:52881676:C:T	4.41554e-33	1.49458	0.132409	6.91334e-14	3	52892885	52893326	589	258	0.421722	10.8675	3	52881676	C	1	0.129845	0.402763	5.38081e-10	L1	0.0482718	B	0.000111471
chr3-53218056-53218688	3:53218322:G:A	5.97296e-37	1.27894	0.107677	3.7723e-17	3	53218056	53218688	589	258	0.476001	41.0172	3	53218322	G	1	0.443798	1	5.82314e-13	L0		B	0.000111471
chr3-53218056-53218688	3:53227267:TCAGAGGCCCACGTGCGGCCCCAGCAG:T	1.53749e-20	0.943778	0.10533	2.44386e-09	3	53218056	53218688	589	258	0.476001	41.0172	3	53227267	TCAGAGGCCCACGTGCGGCCCCAGCAG	1	0.406977	0.89786	5.82314e-13	L1	0.0556654	B	0.000111471
chr3-56608356-56608815	3:56636293:G:GA	3.09549e-09	-0.706274	0.120954	1.15175e-06	3	56608356	56608815	589	258	0.81464	15.3583	3	56636293	G	1	0.129845	0.589567	0.00162886	L1	0	B	0.000111471
chr3-56707521-56708215	3:56707557:A:G	2.18384e-06	0.437254	0.0932132	0.000443784	3	56707521	56708215	589	258	0.802296	27.8718	3	56707557	A	1	0.352713	0.891475	0.04139	L0		B	0.000111471
chr3-56707521-56708215	3:56703229:C:T	1.46175e-07	0.482894	0.0929316	5.07e-05	3	56707521	56708215	589	258	0.802296	27.8718	3	56703229	C	1	0.387597	0.695239	0.04139	L1	0.0298282	B	0.000111471
chr3-57958552-57959519	3:57958705:A:G	8.12751e-09	-0.575342	0.101197	3.17104e-06	3	57958552	57959519	589	258	0.824877	24.6489	3	57958705	A	1	0.447674	0.801111	0.00292579	L0		B	0.000111471
chr3-57958552-57959519	3:57957707:A:T	5.44161e-09	-0.583421	0.101467	2.27763e-06	3	57958552	57959519	589	258	0.824877	24.6489	3	57957707	A	1	0.447674	0.801111	0.00292579	L1	0.0406403	B	0.000111471
chr3-58084985-58085499	3:58099068:A:G	1.55277e-12	0.679321	0.0981347	1.14852e-05	3	58084985	58085499	589	258	0.474725	19.8533	3	58099068	A	1	0.341085	0.581023	0.0116948	L1	0.0194048	B	0.000111471
chr3-58085499-58086196	3:58085917:C:A	1.99844e-31	1.10897	0.100633	8.15773e-16	3	58085499	58086196	589	258	0.518984	33.8079	3	58085917	C	1	0.348837	0.891135	9.62439e-12	L0		B	0.000111471
chr3-58085499-58086196	3:58082774:CA:C	4.87259e-31	1.14732	0.104722	1.29554e-15	3	58085499	58086196	589	258	0.518984	33.8079	3	58082774	CA	1	0.346899	1	9.62439e-12	L1	0.0590337	B	0.000111471
chr3-58234496-58234961	3:58240247:T:A	1.57638e-07	-0.579045	0.111724	3.56179e-06	3	58234496	58234961	589	258	1.01373	26.928	3	58240247	T	1	0.232558	0.861916	0.00429581	L1	0.0392835	B	0.000111471
chr3-58338521-58338815	3:58320305:A:T	8.16555e-11	-0.58679	0.0919329	1.59657e-06	3	58338521	58338815	589	258	0.653292	14.1418	3	58320305	A	1	0.418605	0.370229	0.00215967	L1	0.027312	B	0.000111471
chr3-58374824-58375796	3:58386781:C:T	2.23707e-19	-0.803137	0.092313	9.05115e-09	3	58374824	58375796	589	258	0.46	11.4921	3	58386781	C	1	0.412791	0.124095	2.19512e-05	L0	0.00393449	B	0.000111471
chr3-58374824-58375796	3:58382722:T:C	5.1659e-19	-0.786851	0.0913158	1.33014e-08	3	58374824	58375796	589	258	0.46	11.4921	3	58382722	T	1	0.420543	0.0731601	2.19512e-05	L1	0.00745603	B	0.000111471
chr3-58401504-58402464	3:58401799:C:T	6.34462e-29	-1.61228	0.152161	2.71196e-17	3	58401504	58402464	589	258	0.61488	15.2041	3	58401799	C	1	0.0852713	0.703733	1.08973e-13	L0		B	0.000111471
chr3-58401504-58402464	3:58381243:C:T	5.19956e-30	-1.70259	0.157895	5.82443e-18	3	58401504	58402464	589	258	0.61488	15.2041	3	58381243	C	1	0.0794574	0.665436	1.08973e-13	L1	0.0472359	B	0.000111471
chr3-61866064-61866557	3:61851388:G:T	6.79082e-07	-0.323324	0.065774	4.43603e-06	3	61866064	61866557	589	258	1.14961	34.4593	3	61851388	G	1	0.166667	0.112168	0.00520104	L1	0.0236112	B	0.000111471
chr3-6249682-6250164	3:6249950:G:A	9.37562e-09	0.724003	0.127865	2.02497e-05	3	6249682	6250164	589	258	0.702779	19.6709	3	6249950	G	1	0.164729	0.650663	0.0189703	L1		B	0.000111471
chr3-6250164-6250728	3:6249966:C:T	3.06966e-13	0.968026	0.135771	1.12186e-05	3	6250164	6250728	589	258	0.444818	18.7319	3	6249966	C	1	0.156977	0.813024	0.00541876	L0	0.00343347	B	0.000111471
chr3-6250164-6250728	3:6249950:G:A	4.24223e-14	0.91487	0.124066	4.65178e-06	3	6250164	6250728	589	258	0.444818	18.7319	3	6249950	G	1	0.164729	0.650663	0.00541876	L1	0.00658343	B	0.000111471
chr3-67683513-67684038	3:67683711:A:G	1.83396e-28	-1.02298	0.097288	9.69052e-24	3	67683513	67684038	589	258	0.88167	40.9775	3	67683711	A	1	0.354651	0.785761	6.13117e-19	L0		B	0.000111471
chr3-67683513-67684038	3:67670064:C:T	8.98735e-24	-0.848039	0.0880069	1.32311e-19	3	67683513	67684038	589	258	0.88167	40.9775	3	67670064	C	1	0.424419	0.703114	6.13117e-19	L1	0.0170775	B	0.000111471
chr3-71442704-71443009	3:71446857:T:C	3.07592e-13	0.688225	0.0965311	8.79105e-09	3	71442704	71443009	589	258	0.722523	20.4438	3	71446857	T	1	0.410853	0.303127	2.13744e-05	L0	0.00115739	B	0.000111471
chr3-71442704-71443009	3:71431976:T:C	7.08893e-07	0.679292	0.138416	0.000347672	3	71442704	71443009	589	258	0.722523	20.4438	3	71431976	T	1	0.151163	1	2.13744e-05	L1	0.112534	B	0.000111471
chr3-71530876-71531645	3:71531029:CAGCT:C	4.0564e-08	0.517545	0.0955066	1.17339e-05	3	71530876	71531645	589	258	0.801607	16.048	3	71531029	CAGCT	1	0.420543	1	0.00581259	L0		B	0.000111471
chr3-71530876-71531645	3:71503981:T:G	1.41516e-08	0.530336	0.0947878	5.04475e-06	3	71530876	71531645	589	258	0.801607	16.048	3	71503981	T	1	0.418605	1	0.00581259	L1	0.0328736	B	0.000111471
chr3-72077494-72077811	3:72065800:A:G	5.58674e-09	0.742169	0.129171	2.22656e-07	3	72077494	72077811	589	258	1.00638	44.0357	3	72065800	A	1	0.160853	0.493762	0.00038173	L1	0.1225	B	0.000111471
chr3-72347289-72348447	3:72348128:A:G	1.79534e-12	0.657769	0.0952818	1.9836e-05	3	72347289	72348447	589	258	0.459466	25.1695	3	72348128	A	1	0.403101	0.796222	0.0186278	L1		B	0.000111471
chr3-85503555-85504871	3:85503637:C:T	4.47932e-18	0.778341	0.0926941	3.31668e-05	3	85503555	85504871	589	258	0.278524	13.0618	3	85503637	C	1	0.352713	1	0.0192299	L0		B	0.000111471
chr3-85503555-85504871	3:85554312:T:C	8.06859e-19	0.802085	0.0935705	2.05763e-05	3	85503555	85504871	589	258	0.278524	13.0618	3	85554312	T	1	0.348837	1	0.0192299	L1	0.0190098	B	0.000111471
chr3-85504871-85505734	3:85534458:T:C	9.11318e-11	0.490436	0.0770263	3.26223e-05	3	85504871	85505734	589	258	0.516265	17.9841	3	85534458	T	1	0.352713	1	0.0285091	L1	0.00458482	B	0.000111471
chr3-86736448-86736720	3:86766920:A:G	1.35695e-10	0.481384	0.0762901	9.42198e-07	3	86736448	86736720	589	258	0.700442	16.1868	3	86766920	A	1	0.408915	0.519253	0.00136487	L1	0.00784725	B	0.000111471
chr3-87949521-87950311	3:87949792:T:G	2.69565e-12	-0.673638	0.09834	1.20261e-06	3	87949521	87950311	589	258	0.575152	15.6792	3	87949792	T	1	0.343023	0.678756	0.000407384	L0		B	0.000111471
chr3-87949521-87950311	3:87916291:C:CA	1.63628e-13	-0.723687	0.100393	2.40037e-07	3	87949521	87950311	589	258	0.575152	15.6792	3	87916291	C	1	0.337209	0.781274	0.000407384	L1	0.017446	B	0.000111471
chr3-97910160-97911886	3:97910355:C:A	2.19951e-14	-0.833796	0.111873	9.26929e-10	3	97910160	97911886	589	258	0.722798	12.8981	3	97910355	C	1	0.296512	0.459654	1.7838e-06	L0		B	0.000111471
chr3-97910160-97911886	3:97909749:G:A	1.0589e-14	-0.848018	0.112471	5.46485e-10	3	97910160	97911886	589	258	0.722798	12.8981	3	97909749	G	1	0.294574	0.549993	1.7838e-06	L1	0.0510573	B	0.000111471
chr3-98333728-98334584	3:98327563:G:A	1.49639e-08	-0.510097	0.0913202	1.20283e-06	3	98333728	98334584	589	258	0.901843	17.5224	3	98327563	G	1	0.0872093	0.703419	0.00169157	L1	0.00877479	B	0.000111471
chr3-99937376-99938278	3:99937771:A:G	3.25443e-25	0.908242	0.0915777	3.35347e-15	3	99937376	99938278	589	258	0.623283	15.6138	3	99937771	A	1	0.358527	1	2.8711e-11	L0		B	0.000111471
chr3-99937376-99938278	3:99929513:A:AGTGT	2.32429e-25	-0.910981	0.0915956	2.71882e-15	3	99937376	99938278	589	258	0.623283	15.6138	3	99929513	A	1	0.341085	0.782598	2.8711e-11	L1	0.108783	B	0.000111471
chr4-10018646-10020383	4:10014241:C:T	7.38604e-10	0.413382	0.068217	1.48842e-06	4	10018646	10020383	589	258	0.751821	21.6123	4	10014241	C	1	0.434109	0.00806501	0.00203238	L1	0.00608666	B	0.000111471
chr4-1009484-1010506	4:1025524:G:A	7.41182e-10	0.316525	0.052238	5.57488e-06	4	1009484	1010506	589	258	0.709206	46.346	4	1025524	G	1	0.488372	0.535156	0.00632371	L1	0.116017	B	0.000111471
chr4-101085681-101085983	4:101085830:GTA:G	2.95831e-18	-1.36933	0.16225	2.7478e-11	4	101085681	101085983	589	258	0.659561	28.2599	4	101085830	GTA	1	0.0930233	0.46788	2.05547e-08	L0		B	0.000111471
chr4-101085681-101085983	4:101093171:T:C	1.53537e-19	-1.38619	0.158651	3.90447e-12	4	101085681	101085983	589	258	0.659561	28.2599	4	101093171	T	1	0.0930233	0.46788	2.05547e-08	L1	0.416038	B	0.000111471
chr4-101262579-101263348	4:101262855:T:C	1.52098e-12	-0.821311	0.1186	6.35607e-09	4	101262579	101263348	589	258	0.776451	16.6193	4	101262855	T	1	0.20155	0.439294	1.06502e-05	L0		B	0.000111471
chr4-101262579-101263348	4:101245883:T:G	8.44734e-13	-0.830297	0.118596	4.02605e-09	4	101262579	101263348	589	258	0.776451	16.6193	4	101245883	T	1	0.20155	0.439294	1.06502e-05	L1	0.0141553	B	0.000111471
chr4-10150677-10151831	4:10135764:G:A	4.04259e-18	-0.728957	0.0867033	7.38633e-08	4	10150677	10151831	589	258	0.445383	18.5897	4	10135764	G	1	0.387597	1	0.000109451	L0	0.00678999	B	0.000111471
chr4-10150677-10151831	4:10147340:C:T	2.00142e-18	-0.719376	0.0848347	5.40062e-08	4	10150677	10151831	589	258	0.445383	18.5897	4	10147340	C	1	0.399225	1	0.000109451	L1	0.0200214	B	0.000111471
chr4-102808929-102809578	4:102809336:T:G	1.45987e-10	-0.615106	0.0976459	2.61559e-06	4	102808929	102809578	589	258	0.641852	11.8235	4	102809336	T	1	0.496124	0.70977	0.00185749	L0		B	0.000111471
chr4-102808929-102809578	4:102842899:CAGGAGTTCAAGACCAGCCTGGCCAACGTGGTGAAACCCCGTCTCT:C	5.14345e-11	-0.630335	0.0977515	1.33897e-06	4	102808929	102809578	589	258	0.641852	11.8235	4	102842899	CAGGAGTTCAAGACCAGCCTGGCCAACGTGGTGAAACCCCGTCTCT	1	0.496124	0.535044	0.00185749	L1	0.0130787	B	0.000111471
chr4-103100758-103100919	4:103055996:G:A	3.3344e-05	-0.410678	0.0996985	5.70363e-05	4	103100758	103100919	589	258	1.25247	13.4421	4	103055996	G	1	0.0503876	1	0.0457323	L1	1	B	0.000111471
chr4-105631646-105632351	4:105639901:C:T	4.11479e-09	-0.452236	0.0780486	5.97324e-06	4	105631646	105632351	589	258	0.728404	14.6119	4	105639901	C	1	0.217054	0.467973	0.00671137	L1	0.0214771	B	0.000111471
chr4-10576889-10577531	4:10557368:A:G	1.03663e-14	-0.82908	0.109923	2.58128e-09	4	10576889	10577531	589	258	0.689476	29.436	4	10557368	A	1	0.257752	0.518657	1.72293e-07	L0	0.0311427	B	0.000111471
chr4-10576889-10577531	4:10557772:T:G	2.63208e-17	-0.849771	0.103491	4.192e-11	4	10576889	10577531	589	258	0.689476	29.436	4	10557772	T	1	0.306202	1	1.72293e-07	L1	0.217297	B	0.000111471
chr4-1062308-1062873	4:1073850:T:G	1.10182e-11	0.564259	0.0847025	1.66998e-06	4	1062308	1062873	589	258	0.602937	19.9282	4	1073850	T	1	0.217054	0.0421113	0.00224442	L1	0	B	0.000111471
chr4-10954479-10955382	4:10961696:C:CAA	3.21343e-14	0.659336	0.0890081	2.92525e-07	4	10954479	10955382	589	258	0.545324	26.3684	4	10961696	C	1	0.467054	0.617978	0.000484178	L1	0.0347911	B	0.000111471
chr4-112253253-112253905	4:112269093:G:GAT	1.20694e-06	0.571895	0.118988	5.11288e-05	4	112253253	112253905	589	258	0.926199	18.7112	4	112269093	G	1	0.253876	1	0.0416782	L1	0.0200447	B	0.000111471
chr4-112279394-112280229	4:112279594:G:A	2.92894e-27	0.829996	0.0805861	2.06783e-15	4	112279394	112280229	589	258	0.586774	26.6889	4	112279594	G	1	0.46124	0.316833	2.19656e-11	L0		B	0.000111471
chr4-112279394-112280229	4:112275162:T:C	2.78057e-27	0.830702	0.0806226	2.00571e-15	4	112279394	112280229	589	258	0.586774	26.6889	4	112275162	T	1	0.46124	0.316833	2.19656e-11	L1	0.0359781	B	0.000111471
chr4-113447655-113448712	4:113452133:TAA:T	5.85727e-11	0.645768	0.100431	2.007e-05	4	113447655	113448712	589	258	0.541636	29.3767	4	113452133	TAA	1	0.253876	0.0986294	0.0188174	L1	0.024871	B	0.000111471
chr4-114597800-114600384	4:114598684:A:G	7.46373e-11	0.534927	0.0836398	2.26974e-07	4	114597800	114600384	589	258	0.755944	19.6361	4	114598684	A	1	0.133721	0.183952	0.000388115	L0		B	0.000111471
chr4-114597800-114600384	4:114581851:T:TAA	2.08985e-10	-0.541183	0.086628	4.94313e-07	4	114597800	114600384	589	258	0.755944	19.6361	4	114581851	T	1	0.135659	0.435104	0.000388115	L1	0.013295	B	0.000111471
chr4-119095473-119096055	4:119074045:C:T	5.36243e-11	-0.428964	0.0665838	2.59752e-06	4	119095473	119096055	589	258	0.646174	36.1198	4	119074045	C	1	0.313953	0.885279	0.00327749	L1	0.0809508	B	0.000111471
chr4-119096429-119097204	4:119089962:T:C	2.08858e-20	0.802175	0.0898199	6.62373e-11	4	119096429	119097204	589	258	0.566939	43.5595	4	119089962	T	1	0.257752	0.87059	2.62e-07	L1	0.0807092	B	0.000111471
chr4-119203921-119204797	4:119210489:C:T	2.27594e-33	-1.2964	0.11439	5.18854e-16	4	119203921	119204797	589	258	0.491197	26.4372	4	119210489	C	1	0.125969	1	1.37288e-12	L0	0.016046	B	0.000111471
chr4-119203921-119204797	4:119185611:G:A	7.40772e-35	-1.32691	0.114743	9.64719e-17	4	119203921	119204797	589	258	0.491197	26.4372	4	119185611	G	1	0.124031	1	1.37288e-12	L1	0.075344	B	0.000111471
chr4-119204797-119205405	4:119210489:C:T	8.73968e-26	-0.96846	0.0965917	4.69877e-13	4	119204797	119205405	589	258	0.522081	22.4015	4	119210489	C	1	0.125969	1	7.22339e-10	L0	0.0123312	B	0.000111471
chr4-119204797-119205405	4:119185193:T:C	4.16021e-27	-0.995228	0.09689	9.58507e-14	4	119204797	119205405	589	258	0.522081	22.4015	4	119185193	T	1	0.124031	1	7.22339e-10	L1	0.0850801	B	0.000111471
chr4-119206070-119206771	4:119251200:C:T	2.02676e-07	-0.399889	0.0778319	5.00608e-05	4	119206070	119206771	589	258	0.784933	14.9907	4	119251200	C	1	0.135659	0.793961	0.0112085	L0	0.0239683	B	0.000111471
chr4-119206070-119206771	4:119192945:C:G	2.91406e-08	-0.440495	0.0804574	1.09231e-05	4	119206070	119206771	589	258	0.784933	14.9907	4	119192945	C	1	0.124031	1	0.0112085	L1	0.0830846	B	0.000111471
chr4-119454088-119455326	4:119454875:C:G	7.41625e-31	0.744429	0.0681368	5.5878e-14	4	119454088	119455326	589	258	0.456619	10.0542	4	119454875	C	1	0.300388	0.0379071	1.38728e-10	L0		B	0.000111471
chr4-119454088-119455326	4:119445740:G:A	4.68408e-32	0.756334	0.0679977	1.58307e-14	4	119454088	119455326	589	258	0.456619	10.0542	4	119445740	G	1	0.302326	0.0754822	1.38728e-10	L1	0.00303058	B	0.000111471
chr4-122913927-122914909	4:122914501:C:A	2.05241e-13	0.746365	0.103946	8.35999e-09	4	122913927	122914909	589	258	0.710079	18.1134	4	122914501	C	1	0.296512	1	7.14012e-06	L0		B	0.000111471
chr4-122913927-122914909	4:122906756:A:G	3.94398e-14	0.777366	0.105293	2.59153e-09	4	122913927	122914909	589	258	0.710079	18.1134	4	122906756	A	1	0.294574	1	7.14012e-06	L1	0.568315	B	0.000111471
chr4-123363600-123364254	4:123363975:T:C	7.71658e-27	-0.865304	0.0846461	4.38048e-19	4	123363600	123364254	589	258	0.750852	41.2085	4	123363975	T	1	0.463178	0.707468	1.01699e-14	L1		B	0.000111471
chr4-124185-125444	4:158487:CCTTA:C	3.80691e-09	-0.427239	0.0735783	1.44837e-06	4	124185	125444	589	258	0.771819	6.56324	4	158487	CCTTA	1	0.472868	0.384415	4.06743e-05	L0	0.00630131	B	0.000111471
chr4-124185-125444	4:167376:A:G	1.27924e-11	0.449767	0.0677225	1.78523e-08	4	124185	125444	589	258	0.771819	6.56324	4	167376	A	1	0.29845	0.766821	4.06743e-05	L1	0.155974	B	0.000111471
chr4-128803651-128804386	4:128834530:CT:C	3.35961e-15	-0.765502	0.099755	6.16978e-09	4	128803651	128804386	589	258	0.635619	30.6668	4	128834530	CT	1	0.399225	0.896664	1.55935e-05	L1	0.0520445	B	0.000111471
chr4-131613458-131614273	4:131614255:CTT:C	5.99975e-14	-0.514264	0.0701399	7.02182e-08	4	131613458	131614273	589	258	0.592307	11.7141	4	131614255	CTT	1	0.19186	0.841013	4.35854e-06	L0		B	0.000111471
chr4-131613458-131614273	4:131663663:C:CA	9.11395e-17	-0.677373	0.0838584	1.50341e-09	4	131613458	131614273	589	258	0.592307	11.7141	4	131663663	C	1	0.166667	0.0731411	4.35854e-06	L1	0.0159753	B	0.000111471
chr4-132123618-132125543	4:132123531:C:T	3.57612e-12	-0.595477	0.0874065	1.15216e-07	4	132123618	132125543	589	258	0.683445	17.1927	4	132123531	C	1	0.408915	0.0934753	0.000212456	L1	0.00817483	B	0.000111471
chr4-138918117-138920080	4:138919306:C:T	1.33557e-24	0.943636	0.0962969	1.43594e-15	4	138918117	138920080	589	258	0.675232	67.4091	4	138919306	C	1	0.476744	0.535373	3.98888e-12	L0		B	0.000111471
chr4-138918117-138920080	4:138931507:A:T	1.38811e-25	0.984649	0.0985803	3.1133e-16	4	138918117	138920080	589	258	0.675232	67.4091	4	138931507	A	1	0.48062	0.318009	3.98888e-12	L1	0.178456	B	0.000111471
chr4-141002210-141003084	4:141015200:C:T	8.28692e-07	-0.28346	0.0581086	0.000672138	4	141002210	141003084	589	258	0.675003	20.898	4	141015200	C	1	0.197674	0.696043	0.0241893	L0	0.0387554	B	0.000111471
chr4-141002210-141003084	4:141048843:C:T	7.0234e-09	-0.497547	0.0871524	2.68509e-05	4	141002210	141003084	589	258	0.675003	20.898	4	141048843	C	1	0.0717054	0.128349	0.0241893	L1	0.345004	B	0.000111471
chr4-14269746-14270423	4:14270077:G:A	5.97111e-07	0.657804	0.133164	2.37346e-05	4	14269746	14270423	589	258	1.00499	41.9925	4	14270077	G	1	0.178295	0.0896611	0.021743	L0		B	0.000111471
chr4-14269746-14270423	4:14267621:T:A	6.9214e-06	0.547906	0.12291	0.000278466	4	14269746	14270423	589	258	1.00499	41.9925	4	14267621	T	1	0.217054	0.357979	0.021743	L1	0.303624	B	0.000111471
chr4-143557812-143560168	4:143539266:G:C	5.62918e-12	0.534549	0.0791657	4.43907e-07	4	143557812	143560168	589	258	0.649338	25.0476	4	143539266	G	1	0.189922	0.309295	0.000702059	L1	0.0456115	B	0.000111471
chr4-143870348-143871470	4:143884106:C:T	7.62022e-10	-0.679366	0.112197	6.31585e-09	4	143870348	143871470	589	258	1.03954	17.2591	4	143884106	C	1	0.488372	0.803156	1.59078e-05	L1	0.0732384	B	0.000111471
chr4-145732509-145733926	4:145733152:C:T	2.69391e-37	0.996676	0.0835573	2.40564e-15	4	145732509	145733926	589	258	0.420423	47.4337	4	145733152	C	1	0.160853	1	2.5849e-11	L0		B	0.000111471
chr4-145732509-145733926	4:145734940:G:A	5.00496e-37	0.947696	0.0797134	3.12127e-15	4	145732509	145733926	589	258	0.420423	47.4337	4	145734940	G	1	0.162791	0.646001	2.5849e-11	L1	0.445423	B	0.000111471
chr4-146059147-146059753	4:146046921:G:T	6.9827e-11	-0.562577	0.0878329	8.78459e-08	4	146059147	146059753	589	258	0.813764	28.2123	4	146046921	G	1	0.21124	0.351434	0.000161213	L0	0.0374784	B	0.000111471
chr4-146059147-146059753	4:146036203:T:G	6.6104e-11	-0.566327	0.0883112	8.4015e-08	4	146059147	146059753	589	258	0.813764	28.2123	4	146036203	T	1	0.21124	0.351434	0.000161213	L1	0.0384525	B	0.000111471
chr4-147713104-147713809	4:147697415:C:T	3.46446e-05	-0.418473	0.101803	0.000186578	4	147713104	147713809	589	258	1.13701	15.9674	4	147697415	C	1	0.0523256	1	0.0254544	L0	0.037225	B	0.000111471
chr4-147713104-147713809	4:147683734:T:TA	6.63886e-06	-0.458478	0.10265	2.85169e-05	4	147713104	147713809	589	258	1.13701	15.9674	4	147683734	T	1	0.0523256	1	0.0254544	L1	0.753621	B	0.000111471
chr4-150077900-150080011	4:150079678:G:A	4.50052e-16	-0.8047	0.101836	1.17417e-07	4	150077900	150080011	589	258	0.500555	25.1827	4	150079678	G	1	0.166667	0.185089	9.66401e-06	L0		B	0.000111471
chr4-150077900-150080011	4:150127059:A:G	4.31282e-19	-0.880389	0.101957	3.62079e-09	4	150077900	150080011	589	258	0.500555	25.1827	4	150127059	A	1	0.174419	0.128872	9.66401e-06	L1	0.0125482	B	0.000111471
chr4-150115446-150117991	4:150151078:C:T	5.39645e-17	-0.984162	0.12099	5.24743e-06	4	150115446	150117991	589	258	0.355119	18.427	4	150151078	C	1	0.213178	0.359106	0.00601252	L1	0.00852724	B	0.000111471
chr4-150123557-150124813	4:150130453:A:C	5.05577e-17	-1.22736	0.150758	1.56144e-06	4	150123557	150124813	589	258	0.392891	24.6047	4	150130453	A	1	0.174419	0.128872	0.00211877	L1	0.0127201	B	0.000111471
chr4-150126601-150127469	4:150119044:T:TATA	1.69459e-13	-1.15857	0.160819	3.13312e-07	4	150126601	150127469	589	258	0.567668	16.986	4	150119044	T	1	0.147287	0.0855263	0.000514898	L1	0.016294	B	0.000111471
chr4-150135081-150135797	4:150085993:G:A	5.32856e-13	-0.886803	0.125609	4.07994e-08	4	150135081	150135797	589	258	0.672623	16.8415	4	150085993	G	1	0.226744	0.156979	8.54903e-05	L1	0.00534234	B	0.000111471
chr4-150208524-150209922	4:150208713:G:A	5.1209e-08	-0.635268	0.118098	7.04999e-05	4	150208524	150209922	589	258	0.716519	27.7036	4	150208713	G	1	0.197674	0.844315	0.0449837	L0		B	0.000111471
chr4-150208524-150209922	4:150169656:C:CA	3.70946e-08	-0.673372	0.123915	5.59565e-05	4	150208524	150209922	589	258	0.716519	27.7036	4	150169656	C	1	0.209302	0.455808	0.0449837	L1	0.0410476	B	0.000111471
chr4-150325529-150326514	4:150369682:C:CAT	2.11538e-13	1.11477	0.155336	5.25288e-09	4	150325529	150326514	589	258	0.726882	17.1305	4	150369682	C	1	0.0523256	0.511984	5.36298e-07	L0	0.0120102	B	0.000111471
chr4-150325529-150326514	4:150295718:C:T	1.51861e-15	1.20242	0.154854	1.45212e-10	4	150325529	150326514	589	258	0.726882	17.1305	4	150295718	C	1	0.0503876	0.484639	5.36298e-07	L1	0.0619883	B	0.000111471
chr4-153109223-153110449	4:153111996:A:T	1.55044e-12	-0.772271	0.111559	8.35748e-06	4	153109223	153110449	589	258	0.509648	55.6261	4	153111996	A	1	0.29845	0.457296	0.00891854	L0	0.0237748	B	0.000111471
chr4-153109223-153110449	4:153110503:G:A	1.66705e-12	-0.771428	0.11159	8.67215e-06	4	153109223	153110449	589	258	0.509648	55.6261	4	153110503	G	1	0.29845	0.457296	0.00891854	L1	0.0239445	B	0.000111471
chr4-153111638-153112600	4:153112175:G:T	1.38681e-26	-1.07546	0.105689	1.68261e-11	4	153111638	153112600	589	258	0.452761	88.4269	4	153112175	G	1	0.312016	0.30923	7.58799e-08	L0		B	0.000111471
chr4-153111638-153112600	4:153110008:G:A	1.48297e-26	-1.08545	0.106728	1.73447e-11	4	153111638	153112600	589	258	0.452761	88.4269	4	153110008	G	1	0.313953	0.247588	7.58799e-08	L1	0.182009	B	0.000111471
chr4-153427417-153428385	4:153381142:G:A	6.77554e-13	-0.717015	0.102003	1.32852e-07	4	153427417	153428385	589	258	0.63991	22.5804	4	153381142	G	1	0.403101	0.698157	0.000184001	L0	0.0380188	B	0.000111471
chr4-153427417-153428385	4:153393779:C:A	4.20841e-13	-0.690537	0.0973961	9.79534e-08	4	153427417	153428385	589	258	0.63991	22.5804	4	153393779	C	1	0.405039	1	0.000184001	L1	0.100867	B	0.000111471
chr4-153437997-153438148	4:153440582:A:G	3.52696e-10	-1.02874	0.166725	1.14875e-05	4	153437997	153438148	589	258	0.6113	19.8218	4	153440582	A	1	0.108527	0.748994	0.0116966	L1	0.0569347	B	0.000111471
chr4-153527421-153528150	4:153527720:G:T	2.95784e-08	-0.483454	0.0883445	4.62859e-05	4	153527421	153528150	589	258	0.716303	26.552	4	153527720	G	1	0.265504	0.0369466	0.0244557	L0		B	0.000111471
chr4-153527421-153528150	4:153523665:T:C	1.40823e-08	-0.521772	0.0932437	2.72009e-05	4	153527421	153528150	589	258	0.716303	26.552	4	153523665	T	1	0.255814	0.0495778	0.0244557	L1	0.157826	B	0.000111471
chr4-153754896-153755766	4:153755563:C:G	2.43692e-08	-0.664113	0.120641	5.66964e-06	4	153754896	153755766	589	258	0.828569	17.802	4	153755563	C	1	0.100775	0.487284	0.0064149	L1		B	0.000111471
chr4-158802915-158803256	4:158798803:A:G	4.67888e-07	-0.349874	0.0701825	2.25772e-05	4	158802915	158803256	589	258	0.863418	8.43469	4	158798803	A	1	0.102713	0.4916	0.0208252	L1	0.818516	B	0.000111471
chr4-160142351-160143424	4:160143058:C:T	9.01982e-14	-0.599511	0.0823267	7.14333e-07	4	160142351	160143424	589	258	0.531729	24.7104	4	160143058	C	1	0.253876	0.322855	0.000857419	L0		B	0.000111471
chr4-160142351-160143424	4:160145650:T:A	5.6223e-14	-0.607867	0.082817	5.55579e-07	4	160142351	160143424	589	258	0.531729	24.7104	4	160145650	T	1	0.253876	0.322855	0.000857419	L1	0.0470403	B	0.000111471
chr4-1604732-1606047	4:1605698:G:A	8.88518e-20	-0.879931	0.100095	3.71498e-09	4	1604732	1606047	589	258	0.488441	48.6227	4	1605698	G	1	0.453488	0.617177	9.89506e-06	L0		B	0.000111471
chr4-1604732-1606047	4:1604073:C:T	9.71329e-20	-0.889558	0.101291	3.88025e-09	4	1604732	1606047	589	258	0.488441	48.6227	4	1604073	C	1	0.449612	0.899833	9.89506e-06	L1	0.076261	B	0.000111471
chr4-163673929-163674748	4:163679205:T:C	9.32033e-08	-0.438042	0.0830328	9.84554e-06	4	163673929	163674748	589	258	0.895192	26.2271	4	163679205	T	1	0.467054	0.381277	0.01027	L1	0.00450063	B	0.000111471
chr4-164512110-164512531	4:164512225:C:G	2.75972e-55	-1.87538	0.132403	1.75887e-11	4	164512110	164512531	589	258	0.204339	55.7488	4	164512225	C	1	0.0639535	1	6.2546e-08	L0		B	0.000111471
chr4-164512110-164512531	4:164513900:T:C	7.76658e-56	-1.89309	0.133103	1.35743e-11	4	164512110	164512531	589	258	0.204339	55.7488	4	164513900	T	1	0.0581395	0.591265	6.2546e-08	L1	0.999579	B	0.000111471
chr4-1722690-1723665	4:1696497:T:C	4.33325e-08	-0.313706	0.0580108	5.43229e-05	4	1722690	1723665	589	258	0.70173	16.9844	4	1696497	T	1	0.184109	0.0365408	0.0438989	L1	0.0403444	B	0.000111471
chr4-1729422-1730211	4:1707735:G:A	7.17288e-12	-0.830841	0.123642	2.35346e-09	4	1729422	1730211	589	258	0.882531	22.2073	4	1707735	G	1	0.20155	1	6.55564e-06	L1	0.0160199	B	0.000111471
chr4-174873816-174874938	4:174896339:A:G	3.42315e-12	0.64411	0.0944648	1.24817e-07	4	174873816	174874938	589	258	0.687424	23.0918	4	174896339	A	1	0.350775	0.891875	0.000227856	L1	0.00769974	B	0.000111471
chr4-174927656-174929354	4:174928292:G:T	3.59921e-13	0.522455	0.0734841	7.87951e-05	4	174927656	174929354	589	258	0.377498	27.7139	4	174928292	G	1	0.379845	0.292671	0.0288393	L0		B	0.000111471
chr4-174927656-174929354	4:174903574:T:C	3.60433e-14	0.549449	0.0743126	3.30548e-05	4	174927656	174929354	589	258	0.377498	27.7139	4	174903574	T	1	0.389535	0.435529	0.0288393	L1	0.0555706	B	0.000111471
chr4-17580237-17580666	4:17610914:A:G	1.16923e-28	0.976761	0.0925892	4.18595e-13	4	17580237	17580666	589	258	0.469682	29.462	4	17610914	A	1	0.352713	0.278369	5.50217e-10	L0	0.00339338	B	0.000111471
chr4-17580237-17580666	4:17620692:CTTT:C	2.66938e-30	0.996347	0.0919807	7.09277e-14	4	17580237	17580666	589	258	0.469682	29.462	4	17620692	CTTT	1	0.377907	0.289591	5.50217e-10	L1	0.0144612	B	0.000111471
chr4-175953923-175954580	4:175964296:AAAC:A	3.81083e-10	-0.856369	0.139048	5.43835e-06	4	175953923	175954580	589	258	0.662445	25.5354	4	175964296	AAAC	1	0.139535	1	0.00619052	L1	0.00412834	B	0.000111471
chr4-176000951-176001920	4:176014762:C:A	8.14794e-13	-1.0384	0.148222	7.5842e-07	4	176000951	176001920	589	258	0.578002	26.1557	4	176014762	C	1	0.137597	1	0.00112694	L1	0.0980182	B	0.000111471
chr4-176001920-176002740	4:176020158:T:C	9.39283e-27	-0.930489	0.0911626	2.43027e-19	4	176001920	176002740	589	258	0.763427	39.7917	4	176020158	T	1	0.133721	0.788669	5.96867e-15	L1	0.102812	B	0.000111471
chr4-176013344-176014670	4:176031510:G:A	3.15654e-13	0.766854	0.107609	1.74997e-06	4	176013344	176014670	589	258	0.520899	22.5684	4	176031510	G	1	0.180233	0.525885	0.00233546	L0	7.64098e-05	B	0.000111471
chr4-176013344-176014670	4:176035646:T:C	3.60323e-11	0.559807	0.0861466	2.06428e-05	4	176013344	176014670	589	258	0.520899	22.5684	4	176035646	T	1	0.368217	0.893582	0.00233546	L1	0.030272	B	0.000111471
chr4-17875205-17876392	4:17875864:A:G	1.04469e-07	-0.496058	0.0943877	1.17376e-07	4	17875205	17876392	589	258	1.16536	11.4863	4	17875864	A	1	0.141473	0.128084	0.000108827	L0		B	0.000111471
chr4-17875205-17876392	4:17871084:T:C	5.33725e-08	-0.519081	0.0966257	5.36632e-08	4	17875205	17876392	589	258	1.16536	11.4863	4	17871084	T	1	0.137597	0.187938	0.000108827	L1	0.0118601	B	0.000111471
chr4-18006404-18006958	4:17977269:A:T	3.85535e-23	0.869489	0.09144	2.12181e-13	4	18006404	18006958	589	258	0.597018	12.9077	4	17977269	A	1	0.277132	1	1.48064e-09	L1	0	B	0.000111471
chr4-184329604-184330539	4:184312930:C:G	2.50726e-11	0.510795	0.0779984	9.46196e-06	4	184329604	184330539	589	258	0.566921	44.8614	4	184312930	C	1	0.408915	0.519253	0.00992895	L0	0.0135	B	0.000111471
chr4-184329604-184330539	4:184321418:G:T	4.05967e-11	0.545421	0.084149	1.24346e-05	4	184329604	184330539	589	258	0.566921	44.8614	4	184321418	G	1	0.321705	1	0.00992895	L1	0.217885	B	0.000111471
chr4-184331024-184332191	4:184331866:C:T	2.0843e-25	0.920177	0.0924363	7.88635e-15	4	184331024	184332191	589	258	0.619577	69.605	4	184331866	C	1	0.405039	0.439336	7.29192e-11	L0		B	0.000111471
chr4-184331024-184332191	4:184330842:A:T	2.17286e-25	0.920647	0.0925156	8.09232e-15	4	184331024	184332191	589	258	0.619577	69.605	4	184330842	A	1	0.405039	0.439336	7.29192e-11	L1	0.293291	B	0.000111471
chr4-185255429-185256337	4:185255929:C:T	3.87083e-24	-0.964822	0.099378	2.24061e-15	4	185255429	185256337	589	258	0.664421	19.9521	4	185255929	C	1	0.484496	0.901331	1.96186e-11	L0		B	0.000111471
chr4-185255429-185256337	4:185263738:A:C	2.71496e-24	-0.967583	0.0993519	1.77019e-15	4	185255429	185256337	589	258	0.664421	19.9521	4	185263738	A	1	0.484496	0.901331	1.96186e-11	L1	0.0229779	B	0.000111471
chr4-186201539-186202358	4:186242260:T:A	3.86318e-09	0.493562	0.0850343	7.84673e-05	4	186201539	186202358	589	258	0.616667	47.8412	4	186242260	T	1	0.323643	0.571036	0.000864766	L0	0.00143376	B	0.000111471
chr4-186201539-186202358	4:186202630:T:C	1.28005e-12	0.704117	0.101349	5.60871e-07	4	186201539	186202358	589	258	0.616667	47.8412	4	186202630	T	1	0.209302	0.261598	0.000864766	L1	0.38822	B	0.000111471
chr4-186203043-186203903	4:186199057:C:A	9.30981e-14	0.730351	0.100348	1.32424e-05	4	186203043	186203903	589	258	0.430557	38.2511	4	186199057	C	1	0.333333	0.487287	1.58198e-06	L0	1.07317e-05	B	0.000111471
chr4-186203043-186203903	4:186200855:C:A	4.48709e-24	1.14802	0.118402	4.78542e-10	4	186203043	186203903	589	258	0.430557	38.2511	4	186200855	C	1	0.209302	0.261598	1.58198e-06	L1	0.636777	B	0.000111471
chr4-186204002-186204672	4:186201750:A:G	1.12044e-34	1.61994	0.140417	1.65761e-09	4	186204002	186204672	589	258	0.273262	45.4781	4	186201750	A	1	0.153101	0.470427	2.83313e-11	L0	6.77698e-09	B	0.000111471
chr4-186204002-186204672	4:186200855:C:A	7.10235e-56	1.74455	0.122623	2.67223e-15	4	186204002	186204672	589	258	0.273262	45.4781	4	186200855	C	1	0.209302	0.261598	2.83313e-11	L1	0.591083	B	0.000111471
chr4-186204672-186205502	4:186199057:C:A	3.74059e-17	0.764223	0.0934994	1.3757e-06	4	186204672	186205502	589	258	0.397396	35.5211	4	186199057	C	1	0.333333	0.487287	2.37603e-06	L0	5.41021e-07	B	0.000111471
chr4-186204672-186205502	4:186200855:C:A	2.37564e-25	1.09702	0.110321	7.60336e-10	4	186204672	186205502	589	258	0.397396	35.5211	4	186200855	C	1	0.209302	0.261598	2.37603e-06	L1	0.584676	B	0.000111471
chr4-189363975-189364716	4:189362550:C:CACAT	2.45785e-31	1.35408	0.123041	2.57855e-12	4	189363975	189364716	589	258	0.400654	36.2304	4	189362550	C	1	0.0600775	0.608927	2.78053e-09	L0	0.00879179	B	0.000111471
chr4-189363975-189364716	4:189349817:T:C	2.69887e-33	1.38854	0.122647	4.23005e-13	4	189363975	189364716	589	258	0.400654	36.2304	4	189349817	T	1	0.0600775	0.608927	2.78053e-09	L1	0.0480039	B	0.000111471
chr4-212285-214288	4:213184:TA:T	4.98015e-09	-0.753915	0.130798	2.34727e-06	4	212285	214288	589	258	0.770334	9.03189	4	213184	TA	1	0.174419	0.520926	0.00300438	L0		B	0.000111471
chr4-212285-214288	4:262116:G:A	6.32668e-09	-0.73065	0.127609	2.82245e-06	4	212285	214288	589	258	0.770334	9.03189	4	262116	G	1	0.182171	1	0.00300438	L1	0.00764186	B	0.000111471
chr4-2354612-2355208	4:2365129:A:G	8.65318e-14	-0.771916	0.105928	1.50216e-06	4	2354612	2355208	589	258	0.509256	33.7613	4	2365129	A	1	0.281008	1	0.00204842	L1	0.0313721	B	0.000111471
chr4-2363942-2365774	4:2369400:T:C	1.16303e-11	-0.55315	0.0831267	7.25591e-06	4	2363942	2365774	589	258	0.549877	31.4897	4	2369400	T	1	0.319767	0.667915	0.00789594	L1	0.0225049	B	0.000111471
chr4-2494514-2495631	4:2495085:AGTGTC:A	1.4125e-13	0.756624	0.104697	6.32194e-07	4	2494514	2495631	589	258	0.553305	36.0246	4	2495085	AGTGTC	1	0.432171	0.613862	0.000622539	L0		B	0.000111471
chr4-2494514-2495631	4:2494373:CT:C	5.85285e-14	0.791199	0.107866	3.88279e-07	4	2494514	2495631	589	258	0.553305	36.0246	4	2494373	CT	1	0.426357	0.524915	0.000622539	L1	0.252255	B	0.000111471
chr4-25308345-25308597	4:25310499:G:GT	4.53885e-06	0.453278	0.0997435	0.00104332	4	25308345	25308597	589	258	0.726932	15.5437	4	25310499	G	1	0.182171	0.835008	0.0155357	L0	0.00725827	B	0.000111471
chr4-25308345-25308597	4:25303271:A:G	1.44931e-08	0.627839	0.112293	1.60016e-05	4	25308345	25308597	589	258	0.726932	15.5437	4	25303271	A	1	0.137597	0.796641	0.0155357	L1	0.0474568	B	0.000111471
chr4-25875148-25875983	4:25876874:G:A	3.63443e-11	-0.461121	0.0709732	6.84895e-07	4	25875148	25875983	589	258	0.693837	31.3648	4	25876874	G	1	0.492248	0.901285	0.00103019	L1	0.321711	B	0.000111471
chr4-25968405-25968898	4:25968703:C:T	2.27078e-23	0.880718	0.0921701	2.6468e-08	4	25968405	25968898	589	258	0.365227	57.6091	4	25968703	C	1	0.379845	0.233786	5.31843e-05	L0		B	0.000111471
chr4-25968405-25968898	4:25968268:G:C	1.74593e-23	0.896977	0.0936465	2.40454e-08	4	25968405	25968898	589	258	0.365227	57.6091	4	25968268	G	1	0.379845	0.233786	5.31843e-05	L1	0.137567	B	0.000111471
chr4-2665482-2666712	4:2665845:G:A	7.31951e-60	1.90898	0.130427	1.71639e-24	4	2665482	2666712	589	258	0.411782	20.0247	4	2665845	G	1	0.203488	0.440601	3.30903e-20	L0		B	0.000111471
chr4-2665482-2666712	4:2694783:C:T	1.79584e-61	1.90254	0.128592	3.7287e-25	4	2665482	2666712	589	258	0.411782	20.0247	4	2694783	C	1	0.203488	0.440601	3.30903e-20	L1	0.133328	B	0.000111471
chr4-26826236-26827254	4:26826816:C:T	1.96189e-10	0.394882	0.0631161	6.76225e-08	4	26826236	26827254	589	258	0.886523	39.7052	4	26826816	C	1	0.329457	0.887963	0.000133499	L1		B	0.000111471
chr4-26884076-26885229	4:26870838:G:A	1.01037e-09	-0.496879	0.0826435	5.43053e-06	4	26884076	26885229	589	258	0.683885	17.2851	4	26870838	G	1	0.197674	1	0.00618248	L1	0.134242	B	0.000111471
chr4-2859465-2860133	4:2880280:C:T	1.2829e-17	-0.821447	0.0991237	1.85196e-09	4	2859465	2860133	589	258	0.563671	20.6351	4	2880280	C	1	0.474806	0.456489	5.2679e-06	L0	0.0255528	B	0.000111471
chr4-2859465-2860133	4:2904188:A:T	1.75008e-12	-0.750985	0.108732	1.45214e-06	4	2859465	2860133	589	258	0.563671	20.6351	4	2904188	A	1	0.30814	0.770341	5.2679e-06	L1	0.0372822	B	0.000111471
chr4-31995977-31997158	4:31996940:G:A	9.14858e-10	0.526982	0.0874309	5.57451e-06	4	31995977	31997158	589	258	0.680316	18.0394	4	31996940	G	1	0.215116	0.712326	0.00379892	L0		B	0.000111471
chr4-31995977-31997158	4:31999465:G:A	3.82547e-10	0.532885	0.0865319	3.08029e-06	4	31995977	31997158	589	258	0.680316	18.0394	4	31999465	G	1	0.218992	0.855405	0.00379892	L1	0.0124601	B	0.000111471
chr4-31997158-31997716	4:31999465:G:A	1.52244e-08	0.354172	0.0634381	6.13254e-06	4	31997158	31997716	589	258	0.834677	34.8427	4	31999465	G	1	0.218992	0.855405	0.00685393	L1	0.12515	B	0.000111471
chr4-3301831-3303758	4:3305646:A:G	5.75816e-11	0.412584	0.0641415	6.23812e-05	4	3301831	3303758	589	258	0.467052	13.5561	4	3305646	A	1	0.416667	0.608458	0.0494263	L0	0.0591442	B	0.000111471
chr4-3301831-3303758	4:3297918:G:T	2.50824e-09	0.686511	0.11691	0.000363572	4	3301831	3303758	589	258	0.467052	13.5561	4	3297918	G	1	0.0678295	0.0978984	0.0494263	L2	0.0424215	B	0.000111471
chr4-3305390-3306848	4:3305646:A:G	1.58819e-19	0.808913	0.0926168	7.7413e-19	4	3305390	3306848	589	258	1.04395	28.7054	4	3305646	A	1	0.416667	0.608458	1.35163e-14	L0		B	0.000111471
chr4-3305390-3306848	4:3323452:G:C	1.2316e-19	0.804554	0.0918548	5.93647e-19	4	3305390	3306848	589	258	1.04395	28.7054	4	3323452	G	1	0.410853	0.370273	1.35163e-14	L1	0.0547592	B	0.000111471
chr4-3372368-3373756	4:3373171:T:C	5.74083e-32	0.761354	0.0685376	5.17559e-10	4	3372368	3373756	589	258	0.312704	24.9994	4	3373171	T	1	0.414729	0.521825	1.50491e-06	L0		B	0.000111471
chr4-3372368-3373756	4:3363654:A:G	3.74395e-32	0.752868	0.0675902	4.52802e-10	4	3372368	3373756	589	258	0.312704	24.9994	4	3363654	A	1	0.414729	0.521825	1.50491e-06	L1	0.122545	B	0.000111471
chr4-3461952-3462346	4:3466304:C:T	7.20876e-09	-0.492434	0.0863202	2.80378e-06	4	3461952	3462346	589	258	0.861856	47.2423	4	3466304	C	1	0.267442	0.427671	0.00349807	L1	0.122628	B	0.000111471
chr4-3484028-3485038	4:3484059:A:G	3.70171e-42	-0.787086	0.0624497	5.13575e-15	4	3484028	3485038	589	258	0.361078	52.4679	4	3484059	A	1	0.47093	1	4.88367e-11	L0		B	0.000111471
chr4-3484028-3485038	4:3488148:C:T	3.39858e-34	-0.729426	0.0636367	3.85326e-12	4	3484028	3485038	589	258	0.361078	52.4679	4	3488148	C	1	0.478682	1	4.88367e-11	L1	0.989954	B	0.000111471
chr4-3485038-3485431	4:3488148:C:T	2.7841e-10	-0.400046	0.0644697	5.07098e-08	4	3485038	3485431	589	258	0.928245	48.241	4	3488148	C	1	0.478682	1	2.08156e-06	L0	0.00623714	B	0.000111471
chr4-3485038-3485431	4:3484059:A:G	2.55457e-12	-0.433833	0.0632671	6.51504e-10	4	3485038	3485431	589	258	0.928245	48.241	4	3484059	A	1	0.47093	1	2.08156e-06	L1	0.208938	B	0.000111471
chr4-36225038-36226075	4:36225418:TG:T	1.08391e-10	0.634084	0.0999774	3.14944e-07	4	36225038	36226075	589	258	0.748444	17.059	4	36225418	TG	1	0.426357	0.524915	0.000501569	L0		B	0.000111471
chr4-36225038-36226075	4:36189812:T:C	1.03533e-10	-0.630618	0.0993278	3.04318e-07	4	36225038	36226075	589	258	0.748444	17.059	4	36189812	T	1	0.424419	1	0.000501569	L1	0.127426	B	0.000111471
chr4-37979535-37979829	4:37997974:C:T	2.00094e-09	-0.884458	0.149723	4.36852e-06	4	37979535	37979829	589	258	0.771034	50.5783	4	37997974	C	1	0.104651	0.747227	0.00513101	L1	0.0589701	B	0.000111471
chr4-38067368-38067864	4:38067635:G:A	5.30233e-12	-1.43387	0.212102	8.59443e-08	4	38067368	38067864	589	258	0.733467	39.0184	4	38067635	G	1	0.0542636	0.53893	0.000153873	L0		B	0.000111471
chr4-38067368-38067864	4:38087845:CAA:C	4.74363e-12	-1.44896	0.213863	7.92045e-08	4	38067368	38067864	589	258	0.733467	39.0184	4	38087845	CAA	1	0.0542636	0.53893	0.000153873	L1	0.0937357	B	0.000111471
chr4-38154252-38155186	4:38154812:G:C	5.71927e-10	0.602644	0.098822	2.11975e-06	4	38154252	38155186	589	258	0.755523	48.5707	4	38154812	G	1	0.436047	0.375194	0.00274795	L1		B	0.000111471
chr4-38957243-38957785	4:38962837:A:C	8.36037e-08	-0.81645	0.154207	5.69434e-05	4	38957243	38957785	589	258	0.83006	85.5295	4	38962837	A	1	0.0503876	0.125213	0.0456664	L1	0.239325	B	0.000111471
chr4-39036748-39037292	4:39026377:A:AG	6.98692e-09	0.604523	0.105875	7.97315e-06	4	39036748	39037292	589	258	0.799019	54.568	4	39026377	A	1	0.333333	0.676971	0.00136722	L0	0.00127021	B	0.000111471
chr4-39036748-39037292	4:39031905:A:C	4.83661e-10	0.623597	0.101839	9.44001e-07	4	39036748	39037292	589	258	0.799019	54.568	4	39031905	A	1	0.348837	0.584162	0.00136722	L1	0.0120175	B	0.000111471
chr4-39581638-39582528	4:39543720:G:GAGAATAGT	1.67478e-07	-0.41565	0.0803651	0.000437335	4	39581638	39582528	589	258	0.619267	19.0014	4	39543720	G	1	0.226744	0.212147	0.0360976	L0	0.0024144	B	0.000111471
chr4-39581638-39582528	4:39546492:G:A	3.97034e-09	-0.548559	0.09458	4.30948e-05	4	39581638	39582528	589	258	0.619267	19.0014	4	39546492	G	1	0.145349	0.079466	0.0360976	L1	0.0886403	B	0.000111471
chr4-40264985-40265649	4:40265366:A:C	6.91649e-28	-1.05032	0.100871	3.82656e-12	4	40264985	40265649	589	258	0.452552	65.6029	4	40265366	A	1	0.327519	0.48334	2.01786e-08	L0		B	0.000111471
chr4-40264985-40265649	4:40263653:T:C	1.31373e-24	-0.961777	0.0981342	1.16561e-10	4	40264985	40265649	589	258	0.452552	65.6029	4	40263653	T	1	0.335271	0.675212	2.01786e-08	L1	0.214832	B	0.000111471
chr4-40305131-40305878	4:40305570:G:GCTTC	3.55338e-13	0.396151	0.0557066	2.14229e-07	4	40305131	40305878	589	258	0.636926	80.6004	4	40305570	G	1	0.337209	0.781274	0.000369026	L0		B	0.000111471
chr4-40305131-40305878	4:40306351:T:C	4.00496e-13	0.40709	0.0573668	2.3119e-07	4	40305131	40305878	589	258	0.636926	80.6004	4	40306351	T	1	0.313953	0.563657	0.000369026	L1	0.657092	B	0.000111471
chr4-40535602-40536954	4:40536169:C:T	1.04846e-12	0.640836	0.0918992	1.55903e-08	4	40535602	40536954	589	258	0.766745	56.5907	4	40536169	C	1	0.162791	1	3.6046e-05	L1		B	0.000111471
chr4-40722370-40723472	4:40722797:GTCTGACCCTCATCTGCCTCT:G	4.50101e-14	0.543608	0.0737907	5.20573e-06	4	40722370	40723472	589	258	0.463711	69.2808	4	40722797	GTCTGACCCTCATCTGCCTCT	1	0.346899	0.491798	0.00597214	L1		B	0.000111471
chr4-40824829-40826137	4:40825197:C:T	1.36367e-17	0.844772	0.102017	1.5763e-07	4	40824829	40826137	589	258	0.44269	24.2823	4	40825197	C	1	0.271318	1	0.000280418	L1		B	0.000111471
chr4-41647320-41648011	4:41647926:A:G	1.88775e-21	-0.875215	0.0955759	2.27205e-11	4	41647320	41648011	589	258	0.559277	40.2348	4	41647926	A	1	0.393411	0.896298	9.70928e-08	L0		B	0.000111471
chr4-41647320-41648011	4:41647086:T:C	1.80351e-21	-0.87547	0.0955596	2.21478e-11	4	41647320	41648011	589	258	0.559277	40.2348	4	41647086	T	1	0.393411	0.896298	9.70928e-08	L1	0.180335	B	0.000111471
chr4-42320692-42321653	4:42326586:A:G	1.57574e-08	0.390814	0.0700724	9.84086e-07	4	42320692	42321653	589	258	0.934411	23.0294	4	42326586	A	1	0.246124	1	0.00141784	L1	0.014899	B	0.000111471
chr4-44738650-44738928	4:44738809:C:T	3.37833e-06	0.331255	0.0719477	0.000508407	4	44738650	44738928	589	258	0.738503	9.24755	4	44738809	C	1	0.374031	0.59713	0.0233843	L0		B	0.000111471
chr4-44738650-44738928	4:44769176:T:G	5.97244e-08	0.353597	0.066059	2.58197e-05	4	44738650	44738928	589	258	0.738503	9.24755	4	44769176	T	1	0.401163	0.245325	0.0233843	L1	0.0191783	B	0.000111471
chr4-48277112-48277871	4:48273472:CT:C	2.19142e-08	-0.75586	0.136867	5.69646e-06	4	48277112	48277871	589	258	0.82773	19.6016	4	48273472	CT	1	0.0678295	0.324104	0.0064411	L1	0.00841053	B	0.000111471
chr4-52052418-52052994	4:52052537:C:T	1.30998e-09	-0.573394	0.0960034	1.19208e-07	4	52052418	52052994	589	258	0.894732	13.3755	4	52052537	C	1	0.412791	0.442189	0.0002188	L1		B	0.000111471
chr4-52861221-52863241	4:52862187:G:T	5.15902e-08	0.382641	0.0711505	2.50947e-05	4	52861221	52863241	589	258	0.77422	20.137	4	52862187	G	1	0.178295	0.284665	0.0228143	L1		B	0.000111471
chr4-5416683-5417147	4:5416812:C:T	2.64455e-13	0.606367	0.0848236	7.51338e-08	4	5416683	5417147	589	258	0.644446	28.4515	4	5416812	C	1	0.24031	0.306036	0.000147025	L1		B	0.000111471
chr4-56756963-56758759	4:56757370:C:T	7.5663e-16	-0.480435	0.0612509	6.60511e-12	4	56756963	56758759	589	258	0.839164	58.6232	4	56757370	C	1	0.498062	0.533441	2.50537e-08	L0		B	0.000111471
chr4-56756963-56758759	4:56756202:T:C	5.26333e-16	-0.484795	0.0614878	4.87089e-12	4	56756963	56758759	589	258	0.839164	58.6232	4	56756202	T	1	0.5	0.45486	2.50537e-08	L1	0.108512	B	0.000111471
chr4-601912-603317	4:649460:C:G	1.62799e-10	-1.10435	0.175752	4.1247e-08	4	601912	603317	589	258	0.864664	16.7482	4	649460	C	1	0.137597	0.436032	8.62772e-05	L1	0.0530122	B	0.000111471
chr4-6673121-6675121	4:6674758:G:A	9.87622e-12	0.474238	0.0710307	3.713e-08	4	6673121	6675121	589	258	0.822782	87.3345	4	6674758	G	1	0.189922	0.839132	7.47978e-05	L0		B	0.000111471
chr4-6673121-6675121	4:6675336:G:A	9.21032e-12	0.474737	0.0710048	3.50575e-08	4	6673121	6675121	589	258	0.822782	87.3345	4	6675336	G	1	0.189922	0.839132	7.47978e-05	L1	0.196733	B	0.000111471
chr4-67632330-67633001	4:67632633:T:C	3.96661e-23	-1.09384	0.115065	2.07035e-12	4	67632330	67633001	589	258	0.559742	27.5725	4	67632633	T	1	0.263566	0.631222	7.31673e-09	L0		B	0.000111471
chr4-67632330-67633001	4:67612590:C:T	1.57095e-23	-1.09354	0.114058	1.23277e-12	4	67632330	67633001	589	258	0.559742	27.5725	4	67612590	C	1	0.265504	0.873002	7.31673e-09	L1	0.0103837	B	0.000111471
chr4-68576316-68577142	4:68566778:C:T	1.47994e-10	-0.736785	0.116999	0.000199502	4	68576316	68577142	589	258	0.420515	8.34439	4	68566778	C	1	0.348837	0.584162	0.000200773	L0	0.298245	B	0.000111471
chr4-68576316-68577142	4:68625465:G:T	2.53242e-18	0.948489	0.112172	1.08127e-07	4	68576316	68577142	589	258	0.420515	8.34439	4	68625465	G	1	0.302326	0.767718	0.000200773	L1	0.998379	B	0.000111471
chr4-73251363-73251822	4:73251576:TTACACCATGGATGTTGGTGCCTCC:T	4.98499e-08	0.478567	0.0888904	3.15901e-05	4	73251363	73251822	589	258	0.715147	9.11629	4	73251576	TTACACCATGGATGTTGGTGCCTCC	1	0.403101	0.244363	0.0277337	L0		B	0.000111471
chr4-73251363-73251822	4:73245224:CT:C	5.65744e-08	-0.467834	0.0872487	3.45821e-05	4	73251363	73251822	589	258	0.715147	9.11629	4	73245224	CT	1	0.399225	0.242165	0.0277337	L1	0.0924966	B	0.000111471
chr4-75655378-75656221	4:75655710:G:A	2.69787e-20	0.89041	0.0999744	3.52041e-11	4	75655378	75656221	589	258	0.5707	14.7993	4	75655710	G	1	0.385659	0.358111	5.15327e-08	L0		B	0.000111471
chr4-75655378-75656221	4:75676336:AT:A	3.47737e-21	0.943863	0.103716	1.09346e-11	4	75655378	75656221	589	258	0.5707	14.7993	4	75676336	AT	1	0.372093	0.59382	5.15327e-08	L1	0.0627525	B	0.000111471
chr4-75901183-75902043	4:75901595:T:G	4.33716e-17	-0.652486	0.079984	1.73933e-05	4	75901183	75902043	589	258	0.321	24.5769	4	75901595	T	1	0.313953	0.0822624	0.0110415	L0		B	0.000111471
chr4-75901183-75902043	4:75895127:A:ATTT	9.64268e-18	-0.686576	0.0825504	1.07341e-05	4	75901183	75902043	589	258	0.321	24.5769	4	75895127	A	1	0.296512	0.182107	0.0110415	L1	0.02826	B	0.000111471
chr4-75939714-75941454	4:75940706:C:T	2.39478e-25	-0.559588	0.0562784	4.36161e-11	4	75939714	75941454	589	258	0.451585	36.7292	4	75940706	C	1	0.465116	0.133118	1.09281e-07	L0		B	0.000111471
chr4-75939714-75941454	4:75970004:T:A	7.11956e-26	-0.541152	0.0538829	2.52201e-11	4	75939714	75941454	589	258	0.451585	36.7292	4	75970004	T	1	0.449612	0.0320935	1.09281e-07	L1	0.0330213	B	0.000111471
chr4-77123461-77123727	4:77123613:CCT:C	1.45083e-08	-1.18006	0.211068	1.37822e-06	4	77123461	77123727	589	258	0.946783	43.5161	4	77123613	CCT	1	0.0562016	1	0.000226183	L0		B	0.000111471
chr4-77123461-77123727	4:77090581:G:A	1.13797e-09	-1.2025	0.200612	1.23784e-07	4	77123461	77123727	589	258	0.946783	43.5161	4	77090581	G	1	0.0581395	0.591265	0.000226183	L1	0.0640238	B	0.000111471
chr4-78642906-78643400	4:78619828:G:A	2.89646e-12	-1.52061	0.222291	9.88581e-07	4	78642906	78643400	589	258	0.583868	14.9332	4	78619828	G	1	0.0658915	0.610603	0.00142317	L1	0.0749853	B	0.000111471
chr4-80005567-80006401	4:79975914:C:CTTT	8.03452e-14	-0.664507	0.0910747	1.6408e-07	4	80005567	80006401	589	258	0.574409	15.9017	4	79975914	C	1	0.5	0.535031	0.000290574	L1	0.0131837	B	0.000111471
chr4-80228512-80230189	4:80220619:C:T	7.75085e-12	0.739651	0.110243	7.23182e-08	4	80228512	80230189	589	258	0.756658	42.3821	4	80220619	C	1	0.370155	0.423988	0.000142028	L1	0.0469095	B	0.000111471
chr4-80619173-80619405	4:80619262:AT:A	7.29224e-05	-0.277687	0.0704754	0.000760213	4	80619173	80619405	589	258	0.968018	8.12944	4	80619262	AT	1	0.102713	0.4916	0.0258292	L0		B	0.000111471
chr4-80619173-80619405	4:80604892:G:GAAAA	2.49867e-06	-0.387528	0.0830842	2.90235e-05	4	80619173	80619405	589	258	0.968018	8.12944	4	80604892	G	1	0.0755814	0.375458	0.0258292	L1	1	B	0.000111471
chr4-80619173-80619405	4:80601931:A:G	2.28088e-05	-0.324801	0.0772708	0.000246829	4	80619173	80619405	589	258	0.968018	8.12944	4	80601931	A	1	0.0872093	0.23331	0.0258292	L3	0.0974774	B	0.000111471
chr4-80873316-80874113	4:80873436:T:C	4.07632e-11	-0.677542	0.104542	3.93315e-07	4	80873316	80874113	589	258	0.691524	11.7921	4	80873436	T	1	0.0852713	1	0.000265535	L0		B	0.000111471
chr4-80873316-80874113	4:80897960:C:T	9.93923e-12	-0.736502	0.110327	1.48216e-07	4	80873316	80874113	589	258	0.691524	11.7921	4	80897960	C	1	0.0736434	1	0.000265535	L1	0.046775	B	0.000111471
chr4-81152759-81154116	4:81154065:TA:T	1.09164e-05	0.585081	0.134122	0.000387877	4	81152759	81154116	589	258	0.918465	17.1229	4	81154065	TA	1	0.147287	0.804788	0.0246099	L0		B	0.000111471
chr4-81152759-81154116	4:81163863:TACAC:T	6.09333e-07	0.732743	0.148448	2.73959e-05	4	81152759	81154116	589	258	0.918465	17.1229	4	81163863	TACAC	1	0.135659	0.435104	0.0246099	L1	0.108626	B	0.000111471
chr4-81512012-81513671	4:81512195:A:T	7.85566e-24	0.714047	0.0740122	2.33563e-10	4	81512012	81513671	589	258	0.444476	21.0121	4	81512195	A	1	0.406977	0.247616	8.14423e-07	L0		B	0.000111471
chr4-81512012-81513671	4:81509098:C:A	7.63348e-24	0.714247	0.0740139	2.30604e-10	4	81512012	81513671	589	258	0.444476	21.0121	4	81509098	C	1	0.406977	0.247616	8.14423e-07	L1	0.419456	B	0.000111471
chr4-81690479-81691196	4:81690978:ACTT:A	1.88288e-10	0.542541	0.0866344	6.21074e-07	4	81690479	81691196	589	258	0.765451	37.3349	4	81690978	ACTT	1	0.383721	0.59971	0.000945255	L1		B	0.000111471
chr4-8201188-8201893	4:8201810:G:C	1.55249e-15	-0.819406	0.105561	1.12858e-08	4	8201188	8201893	589	258	0.600981	32.0807	4	8201810	G	1	0.125969	0.260396	2.60284e-05	L0		B	0.000111471
chr4-8201188-8201893	4:8201114:A:G	1.46501e-15	-0.81888	0.105404	1.08992e-08	4	8201188	8201893	589	258	0.600981	32.0807	4	8201114	A	1	0.127907	0.274942	2.60284e-05	L1	0.513238	B	0.000111471
chr4-82398144-82398695	4:82398458:C:T	4.5268e-20	1.00532	0.113513	4.59813e-10	4	82398144	82398695	589	258	0.52368	26.2141	4	82398458	C	1	0.430233	0.0996774	1.31054e-06	L0		B	0.000111471
chr4-82398144-82398695	4:82404761:A:C	3.28888e-20	1.0008	0.11261	3.88977e-10	4	82398144	82398695	589	258	0.52368	26.2141	4	82404761	A	1	0.437984	0.205714	1.31054e-06	L1	0.058172	B	0.000111471
chr4-82798164-82799196	4:82839734:A:G	1.1759e-18	1.01484	0.118919	9.49685e-13	4	82798164	82799196	589	258	0.722275	17.1094	4	82839734	A	1	0.189922	0.422917	3.04711e-10	L0	0.00779882	B	0.000111471
chr4-82798164-82799196	4:82798086:CG:C	1.31426e-20	1.03079	0.11485	3.69764e-14	4	82798164	82799196	589	258	0.722275	17.1094	4	82798086	CG	1	0.197674	0.844315	3.04711e-10	L1	0.124886	B	0.000111471
chr4-83221884-83222536	4:83222246:C:T	1.12283e-21	-0.812747	0.0882917	1.38986e-08	4	83221884	83222536	589	258	0.398265	12.6356	4	83222246	C	1	0.333333	0.487287	5.69817e-06	L0		B	0.000111471
chr4-83221884-83222536	4:83233509:A:G	8.82928e-24	-0.880442	0.091355	2.01775e-09	4	83221884	83222536	589	258	0.398265	12.6356	4	83233509	A	1	0.315891	0.474022	5.69817e-06	L1	0.0785286	B	0.000111471
chr4-83224305-83225430	4:83225843:T:C	4.01424e-32	-1.11367	0.100026	2.54256e-13	4	83224305	83225430	589	258	0.417478	12.9473	4	83225843	T	1	0.335271	0.484843	1.74587e-09	L1	0	B	0.000111471
chr4-85607319-85608585	4:85608107:T:G	6.93211e-12	0.472048	0.0702	3.44196e-07	4	85607319	85608585	589	258	0.659348	19.5996	4	85608107	T	1	0.28876	0.544268	8.61845e-05	L0		B	0.000111471
chr4-85607319-85608585	4:85577767:G:A	2.77093e-13	0.484081	0.0677728	4.11982e-08	4	85607319	85608585	589	258	0.659348	19.5996	4	85577767	G	1	0.284884	0.168578	8.61845e-05	L1	0.0484064	B	0.000111471
chr4-85668980-85669692	4:85669644:AATATATATATATATATATATATATATAT:A	9.66479e-07	-0.495985	0.102289	0.000886779	4	85668980	85669692	589	258	0.647326	17.1122	4	85669644	AATATATATATATATATATATATATATAT	1	0.26938	0.156655	0.0490935	L0		B	0.000111471
chr4-85668980-85669692	4:85677871:G:A	1.58204e-08	0.541636	0.0971261	6.19029e-05	4	85668980	85669692	589	258	0.647326	17.1122	4	85677871	G	1	0.364341	0.180469	0.0490935	L1	0.0555306	B	0.000111471
chr4-85841895-85843069	4:85842748:T:C	9.19118e-46	1.16324	0.0890221	1.8589e-09	4	85841895	85843069	589	258	0.200788	23.7851	4	85842748	T	1	0.374031	0.689783	5.19076e-06	L0		B	0.000111471
chr4-85841895-85843069	4:85850130:G:A	8.31959e-46	1.17058	0.0895471	1.82208e-09	4	85841895	85843069	589	258	0.200788	23.7851	4	85850130	G	1	0.356589	0.892473	5.19076e-06	L1	0.202546	B	0.000111471
chr4-85952988-85953372	4:85976779:CTT:C	1.23888e-13	0.634828	0.0876472	3.64939e-08	4	85952988	85953372	589	258	0.648437	23.4014	4	85976779	CTT	1	0.468992	1	7.75145e-05	L1	0.0158634	B	0.000111471
chr4-89270647-89271195	4:89270912:A:C	1.53175e-12	0.726835	0.104972	1.508e-06	4	89270647	89271195	589	258	0.577242	44.1561	4	89270912	A	1	0.267442	0.52552	0.0020556	L1		B	0.000111471
chr4-89897947-89898927	4:89898003:T:C	7.11994e-16	0.764744	0.0974128	1.5946e-08	4	89897947	89898927	589	258	0.558005	12.3174	4	89898003	T	1	0.428295	0.31006	4.66648e-06	L0		B	0.000111471
chr4-89897947-89898927	4:89897214:A:ATT	1.18281e-17	0.815854	0.0983475	1.6205e-09	4	89897947	89898927	589	258	0.558005	12.3174	4	89897214	A	1	0.44186	0.31312	4.66648e-06	L1	0.3051	B	0.000111471
chr4-9604032-9604227	4:9581365:G:T	2.95446e-05	-0.432544	0.104323	4.88198e-05	4	9604032	9604227	589	258	1.14787	6.23474	4	9581365	G	1	0.215116	1	0.0401069	L1	0.0121012	B	0.000111471
chr4-9691233-9692284	4:9641467:C:A	8.11738e-10	-0.472128	0.0780953	2.5907e-08	4	9691233	9692284	589	258	0.928793	8.14581	4	9641467	C	1	0.213178	0.854661	5.68557e-05	L1	0.0388751	B	0.000111471
chr4-98151180-98152045	4:98151814:C:G	2.20123e-13	-0.748718	0.104401	1.22541e-06	4	98151180	98152045	589	258	0.522009	17.3281	4	98151814	C	1	0.414729	0.200025	0.00115364	L0		B	0.000111471
chr4-98151180-98152045	4:98144503:G:T	9.23569e-14	-0.763882	0.104941	7.78718e-07	4	98151180	98152045	589	258	0.522009	17.3281	4	98144503	G	1	0.412791	0.157512	0.00115364	L1	0.00428383	B	0.000111471
chr4-98518261-98518997	4:98518790:G:A	5.15871e-08	0.563088	0.104704	7.59348e-05	4	98518261	98518997	589	258	0.724833	35.6059	4	98518790	G	1	0.20155	0.846728	0.047906	L0		B	0.000111471
chr4-98518261-98518997	4:98515512:GCT:G	3.74347e-08	0.580715	0.106895	6.0186e-05	4	98518261	98518997	589	258	0.724833	35.6059	4	98515512	GCT	1	0.193798	0.554649	0.047906	L1	0.0604106	B	0.000111471
chr5-102154468-102155689	5:102161616:GAA:G	2.0731e-09	0.666577	0.112945	1.61356e-06	5	102154468	102155689	589	258	0.812602	33.1572	5	102161616	GAA	1	0.290698	0.880679	0.00217861	L0	0.00253185	B	0.000111471
chr5-102154468-102155689	5:102196234:C:T	2.14672e-09	0.662774	0.112403	1.65997e-06	5	102154468	102155689	589	258	0.812602	33.1572	5	102196234	C	1	0.290698	0.880679	0.00217861	L1	0.00312275	B	0.000111471
chr5-103111214-103112129	5:103111601:G:A	9.29627e-07	0.528088	0.108743	0.000100908	5	103111214	103112129	589	258	0.766359	6.0275	5	103111601	G	1	0.271318	0.753497	0.0287253	L0		B	0.000111471
chr5-103111214-103112129	5:103128386:CTTAT:C	2.15415e-07	0.591682	0.115408	3.2905e-05	5	103111214	103112129	589	258	0.766359	6.0275	5	103128386	CTTAT	1	0.25	1	0.0287253	L1	0.0111313	B	0.000111471
chr5-103562052-103563370	5:103562502:G:A	3.97688e-15	0.823789	0.107624	3.20739e-09	5	103562052	103563370	589	258	0.675981	59.1292	5	103562502	G	1	0.158915	0.642002	2.0906e-06	L0		B	0.000111471
chr5-103562052-103563370	5:103519742:C:G	3.7909e-16	0.883935	0.111594	6.54803e-10	5	103562052	103563370	589	258	0.675981	59.1292	5	103519742	C	1	0.151163	0.810824	2.0906e-06	L1	0.0396415	B	0.000111471
chr5-10508710-10509080	5:10508957:C:T	4.0796e-08	-0.483817	0.0892984	1.23186e-07	5	10508710	10509080	589	258	1.22196	59.2851	5	10508957	C	1	0.302326	1	0.000113105	L0		B	0.000111471
chr5-10508710-10509080	5:10517796:A:G	2.14138e-08	-0.483525	0.0874929	5.60412e-08	5	10508710	10509080	589	258	1.22196	59.2851	5	10517796	A	1	0.304264	0.883416	0.000113105	L1	0.0435157	B	0.000111471
chr5-10630783-10631007	5:10644556:C:A	1.03538e-07	0.438521	0.0834148	8.77413e-05	5	10630783	10631007	589	258	0.774137	50.3027	5	10644556	C	1	0.478682	0.0255063	0.0302956	L0	0.00732391	B	0.000111471
chr5-10630783-10631007	5:10634856:C:T	3.15811e-08	0.455844	0.0834675	3.49948e-05	5	10630783	10631007	589	258	0.774137	50.3027	5	10634856	C	1	0.468992	0.0241899	0.0302956	L1	0.00777483	B	0.000111471
chr5-10631649-10632890	5:10632391:C:T	1.61399e-11	0.416249	0.0629772	7.46239e-07	5	10631649	10632890	589	258	0.693862	79.7472	5	10632391	C	1	0.27907	0.0874288	0.00111133	L0		B	0.000111471
chr5-10631649-10632890	5:10630870:C:CAA	2.25108e-11	0.42718	0.0650821	9.40016e-07	5	10631649	10632890	589	258	0.693862	79.7472	5	10630870	C	1	0.267442	0.153349	0.00111133	L1	0.0211445	B	0.000111471
chr5-107263267-107264176	5:107263818:G:A	5.60334e-22	0.773495	0.0834504	3.41949e-08	5	107263267	107264176	589	258	0.379334	27.4939	5	107263818	G	1	0.46124	0.802455	2.40274e-05	L0		B	0.000111471
chr5-107263267-107264176	5:107264952:TCACACACACA:T	2.18662e-23	0.842897	0.0881815	9.99088e-09	5	107263267	107264176	589	258	0.379334	27.4939	5	107264952	TCACACACACA	1	0.476744	0.802794	2.40274e-05	L1	0.112783	B	0.000111471
chr5-107264910-107265814	5:107290216:A:AC	1.66233e-07	0.321234	0.062094	2.06662e-05	5	107264910	107265814	589	258	0.868047	22.837	5	107290216	A	1	0.29845	0.553119	0.0193011	L1	0.0214932	B	0.000111471
chr5-109163830-109164562	5:109115653:T:TTTTG	2.20903e-11	-0.782926	0.119234	4.19046e-06	5	109163830	109164562	589	258	0.588419	27.2666	5	109115653	T	1	0.228682	0.288916	0.00494737	L1	0.0266766	B	0.000111471
chr5-109333539-109333851	5:109299406:T:C	5.60824e-10	-0.578207	0.0947692	2.12768e-05	5	109333539	109333851	589	258	0.607795	30.7088	5	109299406	T	1	0.0755814	0.64381	0.0197917	L1	0.301525	B	0.000111471
chr5-1101971-1103379	5:1102591:C:T	4.12492e-21	0.905819	0.0997107	5.963e-09	5	1101971	1103379	589	258	0.440513	39.6054	5	1102591	C	1	0.362403	0.178176	1.24202e-05	L0		B	0.000111471
chr5-1101971-1103379	5:1104823:C:T	2.50176e-21	0.898163	0.0983627	4.78408e-09	5	1101971	1103379	589	258	0.440513	39.6054	5	1104823	C	1	0.426357	0.445725	1.24202e-05	L1	0.340156	B	0.000111471
chr5-1103379-1104356	5:1103380:T:C	4.24616e-16	0.80482	0.101768	4.77126e-08	5	1103379	1104356	589	258	0.536054	41.7087	5	1103380	T	1	0.344961	0.407949	8.46926e-05	L0		B	0.000111471
chr5-1103379-1104356	5:1106552:C:A	3.10938e-16	0.806883	0.101584	4.03732e-08	5	1103379	1104356	589	258	0.536054	41.7087	5	1106552	C	1	0.375969	0.35429	8.46926e-05	L1	0.182458	B	0.000111471
chr5-1104356-1104991	5:1104823:C:T	1.63264e-62	1.44487	0.0969985	2.93079e-15	5	1104356	1104991	589	258	0.242604	51.6536	5	1104823	C	1	0.426357	0.445725	3.0565e-11	L0		B	0.000111471
chr5-1104356-1104991	5:1106451:CAA:C	3.87166e-56	1.48714	0.104326	1.03177e-13	5	1104356	1104991	589	258	0.242604	51.6536	5	1106451	CAA	1	0.387597	0.793043	3.0565e-11	L1	0.231876	B	0.000111471
chr5-1105411-1105794	5:1106451:CAA:C	6.26656e-26	1.05568	0.105006	3.2621e-10	5	1105411	1105794	589	258	0.405368	47.314	5	1106451	CAA	1	0.387597	0.793043	6.70988e-08	L0	0.00590905	B	0.000111471
chr5-1105411-1105794	5:1104823:C:T	2.95955e-29	1.0401	0.0976308	1.46327e-11	5	1105411	1105794	589	258	0.405368	47.314	5	1104823	C	1	0.426357	0.445725	6.70988e-08	L1	0.967319	B	0.000111471
chr5-1105794-1106505	5:1107313:C:A	1.39823e-40	1.16354	0.0939011	2.37564e-12	5	1105794	1106505	589	258	0.307674	83.3153	5	1107313	C	1	0.436047	0.89922	3.55808e-10	L0	0.00281929	B	0.000111471
chr5-1105794-1106505	5:1104823:C:T	3.19329e-46	1.19855	0.0913265	4.36605e-14	5	1105794	1106505	589	258	0.307674	83.3153	5	1104823	C	1	0.426357	0.445725	3.55808e-10	L1	0.993797	B	0.000111471
chr5-1106505-1107230	5:1107313:C:A	5.29754e-20	0.88271	0.0998398	3.13002e-10	5	1106505	1107230	589	258	0.544999	55.4761	5	1107313	C	1	0.436047	0.89922	6.05858e-07	L0	0.0198624	B	0.000111471
chr5-1106505-1107230	5:1104823:C:T	1.65698e-20	0.869362	0.0971023	1.66133e-10	5	1106505	1107230	589	258	0.544999	55.4761	5	1104823	C	1	0.426357	0.445725	6.05858e-07	L1	0.14235	B	0.000111471
chr5-1107230-1108105	5:1106451:CAA:C	1.05984e-20	0.95492	0.106155	3.03821e-09	5	1107230	1108105	589	258	0.466569	40.6613	5	1106451	CAA	1	0.387597	0.793043	1.93037e-07	L0	0.021407	B	0.000111471
chr5-1107230-1108105	5:1104823:C:T	1.42301e-24	0.96664	0.0986985	4.74293e-11	5	1107230	1108105	589	258	0.466569	40.6613	5	1104823	C	1	0.426357	0.445725	1.93037e-07	L1	0.360053	B	0.000111471
chr5-1108201-1108646	5:1104823:C:T	4.17227e-15	0.751603	0.0982648	1.81795e-08	5	1108201	1108646	589	258	0.613578	48.7191	5	1104823	C	1	0.426357	0.445725	4.13437e-05	L1	0.176986	B	0.000111471
chr5-1109541-1110956	5:1097331:G:A	3.60386e-12	0.69956	0.1027	1.45751e-05	5	1109541	1110956	589	258	0.500403	47.3932	5	1097331	G	1	0.424419	0.444495	0.00607956	L0	0.0117999	B	0.000111471
chr5-1109541-1110956	5:1099667:C:T	4.80547e-13	0.693655	0.0980687	5.31794e-06	5	1109541	1110956	589	258	0.500403	47.3932	5	1099667	C	1	0.482558	0.619995	0.00607956	L1	0.877818	B	0.000111471
chr5-1111706-1112383	5:1102591:C:T	4.02672e-17	0.566377	0.0693607	1.50326e-07	5	1111706	1112383	589	258	0.466844	46.7122	5	1102591	C	1	0.362403	0.178176	1.05602e-05	L0	0.00393836	B	0.000111471
chr5-1111706-1112383	5:1104823:C:T	1.69291e-20	0.612455	0.068423	3.98862e-09	5	1111706	1112383	589	258	0.466844	46.7122	5	1104823	C	1	0.426357	0.445725	1.05602e-05	L1	0.615724	B	0.000111471
chr5-1112662-1113627	5:1100716:G:A	8.1953e-11	0.611566	0.0958223	1.3928e-05	5	1112662	1113627	589	258	0.58177	45.253	5	1100716	G	1	0.484496	0.385358	0.0137893	L1	0.378374	B	0.000111471
chr5-11143298-11144288	5:11154335:C:T	3.79121e-09	-0.388193	0.0668462	6.62862e-06	5	11143298	11144288	589	258	0.769384	44.3292	5	11154335	C	1	0.428295	0.898892	0.00731298	L1	0.00673094	B	0.000111471
chr5-112503314-112504528	5:112545396:T:C	5.14883e-10	-0.573461	0.0937945	2.11687e-08	5	112503314	112504528	589	258	0.980219	28.5505	5	112545396	T	1	0.244186	0.737022	4.74469e-05	L1	0.013701	B	0.000111471
chr5-116075074-116076103	5:116075885:G:C	2.02747e-09	-0.651698	0.110359	5.74767e-08	5	116075074	116076103	589	258	1.03649	51.7529	5	116075885	G	1	0.135659	1	0.000115713	L1		B	0.000111471
chr5-119267919-119268381	5:119272480:G:A	6.62837e-14	0.546603	0.0746743	1.02661e-07	5	119267919	119268381	589	258	0.612063	48.2479	5	119272480	G	1	0.23062	0.115698	0.000191736	L1	0.317137	B	0.000111471
chr5-119312451-119312716	5:119312555:G:A	4.4441e-16	0.840151	0.106304	5.66129e-09	5	119312451	119312716	589	258	0.603084	39.6949	5	119312555	G	1	0.108527	0.196812	1.44349e-05	L0		B	0.000111471
chr5-119312451-119312716	5:119289721:C:G	5.72854e-16	0.825495	0.104826	6.59799e-09	5	119312451	119312716	589	258	0.603084	39.6949	5	119289721	C	1	0.110465	0.21202	1.44349e-05	L1	0.0449786	B	0.000111471
chr5-119403378-119404711	5:119433138:C:CGCTGATTGGTCCATTTTACAGAGG	4.45912e-07	0.534199	0.106966	0.000701165	5	119403378	119404711	589	258	0.636877	21.3134	5	119433138	C	1	0.290698	0.880679	0.0305019	L0	0.00965881	B	0.000111471
chr5-119403378-119404711	5:119392392:AT:A	4.07922e-09	0.621095	0.107165	3.52727e-05	5	119403378	119404711	589	258	0.636877	21.3134	5	119392392	AT	1	0.281008	0.280701	0.0305019	L1	0.0527225	B	0.000111471
chr5-120456833-120458591	5:120465579:C:CGGGCGG	5.39489e-18	1.01065	0.120637	2.2242e-06	5	120456833	120458591	589	258	0.350352	10.1031	5	120465579	C	1	0.0620155	1	0.000566717	L0	0.0193689	B	0.000111471
chr5-120456833-120458591	5:120432617:T:C	2.73697e-20	1.14317	0.128374	3.49314e-07	5	120456833	120458591	589	258	0.350352	10.1031	5	120432617	T	1	0.0542636	1	0.000566717	L1	0.233566	B	0.000111471
chr5-122599046-122599552	5:122599211:A:C	2.39894e-23	-1.10254	0.115443	9.33741e-11	5	122599046	122599552	589	258	0.477331	31.6913	5	122599211	A	1	0.187984	1	3.58562e-07	L0		B	0.000111471
chr5-122599046-122599552	5:122598730:C:T	3.09941e-23	-1.09922	0.115366	1.0552e-10	5	122599046	122599552	589	258	0.477331	31.6913	5	122598730	C	1	0.187984	1	3.58562e-07	L1	0.0197984	B	0.000111471
chr5-122780306-122780887	5:122780576:C:T	4.2156e-14	-0.703211	0.0953528	1.13696e-08	5	122780306	122780887	589	258	0.669845	28.3051	5	122780576	C	1	0.44186	0.31312	1.16964e-06	L0		B	0.000111471
chr5-122780306-122780887	5:122737855:T:G	2.26495e-16	-0.77279	0.096865	3.4303e-10	5	122780306	122780887	589	258	0.669845	28.3051	5	122737855	T	1	0.434109	0.0755237	1.16964e-06	L1	0.173662	B	0.000111471
chr5-124951531-124952625	5:124951981:T:C	6.1527e-26	0.690615	0.0686835	5.39338e-08	5	124951531	124952625	589	258	0.310341	43.7292	5	124951981	T	1	0.265504	1	0.000109322	L1		B	0.000111471
chr5-124952625-124953033	5:124953465:G:C	2.06406e-10	0.66486	0.106394	1.22844e-05	5	124952625	124953033	589	258	0.605906	31.8544	5	124953465	G	1	0.290698	1	0.00265509	L0	0.012899	B	0.000111471
chr5-124952625-124953033	5:124951981:T:C	1.06194e-11	0.726966	0.109045	2.03504e-06	5	124952625	124953033	589	258	0.605906	31.8544	5	124951981	T	1	0.265504	1	0.00265509	L1	0.0340885	B	0.000111471
chr5-125004891-125005679	5:125005566:T:A	4.84805e-32	-1.25338	0.112709	4.93114e-15	5	125004891	125005679	589	258	0.482967	38.465	5	125005566	T	1	0.234496	0.222899	2.57182e-11	L0		B	0.000111471
chr5-125004891-125005679	5:125008158:C:T	1.08492e-32	-1.26422	0.112622	2.39297e-15	5	125004891	125005679	589	258	0.482967	38.465	5	125008158	C	1	0.236434	0.227431	2.57182e-11	L1	0.127155	B	0.000111471
chr5-125005804-125006759	5:125008158:C:T	6.98051e-12	-0.585024	0.0870131	7.75954e-06	5	125005804	125006759	589	258	0.531485	28.0211	5	125008158	C	1	0.236434	0.227431	0.00836931	L1	0.0815594	B	0.000111471
chr5-125829209-125829730	5:125829498:G:A	6.58739e-21	0.984461	0.108894	1.56082e-10	5	125829209	125829730	589	258	0.534119	53.212	5	125829498	G	1	0.370155	0.789936	5.63798e-07	L0		B	0.000111471
chr5-125829209-125829730	5:125830400:C:T	6.39002e-21	0.984752	0.108892	1.53567e-10	5	125829209	125829730	589	258	0.534119	53.212	5	125830400	C	1	0.370155	0.789936	5.63798e-07	L1	0.0111262	B	0.000111471
chr5-126809897-126810392	5:126810012:C:CCTT	3.9363e-22	0.943747	0.101467	1.92506e-11	5	126809897	126810392	589	258	0.541109	32.355	5	126810012	C	1	0.284884	0.168578	3.97901e-08	L0		B	0.000111471
chr5-126809897-126810392	5:126783364:A:ACT	8.15532e-23	1.0052	0.106455	8.21325e-12	5	126809897	126810392	589	258	0.541109	32.355	5	126783364	A	1	0.277132	0.162692	3.97901e-08	L1	0.179047	B	0.000111471
chr5-126853459-126854285	5:126853951:T:A	8.67137e-18	0.849455	0.101998	6.89652e-08	5	126853459	126854285	589	258	0.459055	22.4885	5	126853951	T	1	0.496124	0.212737	0.000135949	L0		B	0.000111471
chr5-126853459-126854285	5:126853225:G:GT	1.5203e-17	0.816933	0.0987922	8.92416e-08	5	126853459	126854285	589	258	0.459055	22.4885	5	126853225	G	1	0.453488	0.706166	0.000135949	L1	0.134875	B	0.000111471
chr5-126987341-126988884	5:127025308:TA:T	6.28444e-09	0.329738	0.0575781	6.30516e-06	5	126987341	126988884	589	258	0.71302	7.24823	5	127025308	TA	1	0.403101	0.154637	0.000148554	L0	0.0087148	B	0.000111471
chr5-126987341-126988884	5:127023733:AAAATAAAT:A	1.28071e-11	-0.383617	0.0577635	7.60485e-08	5	126987341	126988884	589	258	0.71302	7.24823	5	127023733	AAAATAAAT	1	0.492248	0.212616	0.000148554	L1	0.168671	B	0.000111471
chr5-130540621-130541072	5:130491516:GTATTTATT:G	1.59823e-08	-0.481264	0.0863262	8.92949e-06	5	130540621	130541072	589	258	0.766972	14.8301	5	130491516	GTATTTATT	1	0.0949612	0.261613	0.00944448	L1	0	B	0.000111471
chr5-130541137-130542792	5:130542065:T:C	5.48836e-30	-1.37448	0.127514	2.43076e-22	5	130541137	130542792	589	258	0.773085	18.227	5	130542065	T	1	0.0949612	0.261613	1.09772e-18	L0		B	0.000111471
chr5-130541137-130542792	5:130592048:A:AT	1.95073e-31	-1.41553	0.128432	1.84226e-23	5	130541137	130542792	589	258	0.773085	18.227	5	130592048	A	1	0.0949612	0.261613	1.09772e-18	L1	0.0409273	B	0.000111471
chr5-131212404-131213068	5:131212687:C:T	2.40221e-15	0.721324	0.0935273	2.6107e-08	5	131212404	131213068	589	258	0.56648	14.1338	5	131212687	C	1	0.174419	0.281916	3.49905e-05	L0		B	0.000111471
chr5-131212404-131213068	5:131218627:C:CA	9.12518e-16	0.735755	0.094055	1.50878e-08	5	131212404	131213068	589	258	0.56648	14.1338	5	131218627	C	1	0.172481	0.380051	3.49905e-05	L1	0.0571502	B	0.000111471
chr5-132100691-132101296	5:132101145:C:T	2.39248e-12	-0.537471	0.0782825	8.14964e-08	5	132100691	132101296	589	258	0.672917	10.6648	5	132101145	C	1	0.468992	0.802555	9.84815e-05	L0		B	0.000111471
chr5-132100691-132101296	5:132101869:C:T	1.08439e-12	-0.499759	0.0717128	4.78501e-08	5	132100691	132101296	589	258	0.672917	10.6648	5	132101869	C	1	0.397287	0.435054	9.84815e-05	L1	0.559709	B	0.000111471
chr5-132227210-132229091	5:132233934:T:C	4.21644e-08	-0.36629	0.0676765	1.5867e-05	5	132227210	132229091	589	258	0.793896	19.5878	5	132233934	T	1	0.356589	0.892473	0.0154251	L1	0.00314704	B	0.000111471
chr5-132369075-132370827	5:132369766:C:G	7.38601e-07	-0.288467	0.0588725	1.29724e-05	5	132369075	132370827	589	258	1.02281	22.7807	5	132369766	C	1	0.432171	0.899002	0.0129729	L1		B	0.000111471
chr5-132455284-132456971	5:132456710:G:A	3.69777e-08	0.366786	0.0674901	5.72975e-05	5	132455284	132456971	589	258	0.710716	25.6399	5	132456710	G	1	0.22093	0.717281	0.0385709	L0		B	0.000111471
chr5-132455284-132456971	5:132471932:G:A	2.76745e-08	0.374071	0.0682168	4.66321e-05	5	132455284	132456971	589	258	0.710716	25.6399	5	132471932	G	1	0.215116	0.854303	0.0385709	L1	0.0281988	B	0.000111471
chr5-133321213-133322754	5:133322011:T:C	2.4157e-12	0.727374	0.105961	8.92637e-07	5	133321213	133322754	589	258	0.614745	50.1273	5	133322011	T	1	0.292636	0.550011	0.00130027	L0		B	0.000111471
chr5-133321213-133322754	5:133320875:C:T	2.50931e-12	0.728036	0.106135	9.13744e-07	5	133321213	133322754	589	258	0.614745	50.1273	5	133320875	C	1	0.292636	0.550011	0.00130027	L1	0.429776	B	0.000111471
chr5-133860811-133861846	5:133861613:T:G	1.94651e-13	0.717442	0.0998263	2.47191e-06	5	133860811	133861846	589	258	0.507754	36.9746	5	133861613	T	1	0.236434	0.73109	0.00127696	L0		B	0.000111471
chr5-133860811-133861846	5:133905984:A:G	5.99846e-08	0.543723	0.101592	0.0015135	5	133860811	133861846	589	258	0.507754	36.9746	5	133905984	A	1	0.213178	1	0.00127696	L1	0.08419	B	0.000111471
chr5-133860811-133861846	5:133866921:G:A	2.51602e-14	0.740196	0.099529	8.74726e-07	5	133860811	133861846	589	258	0.507754	36.9746	5	133866921	G	1	0.23062	0.603374	0.00127696	L2	0.0671617	B	0.000111471
chr5-133905827-133906904	5:133906517:A:G	1.16089e-41	-1.442	0.115017	1.41472e-14	5	133905827	133906904	589	258	0.354452	52.9083	5	133906517	A	1	0.22093	1	1.25068e-10	L0		B	0.000111471
chr5-133905827-133906904	5:133905236:A:G	2.61643e-41	-1.43824	0.115152	1.88697e-14	5	133905827	133906904	589	258	0.354452	52.9083	5	133905236	A	1	0.213178	1	1.25068e-10	L1	0.74162	B	0.000111471
chr5-1371358-1372720	5:1371842:C:A	8.89196e-33	0.859547	0.0764778	3.97793e-13	5	1371358	1372720	589	258	0.40919	41.8779	5	1371842	C	1	0.315891	0.31582	1.32193e-09	L0		B	0.000111471
chr5-1371358-1372720	5:1370185:G:T	1.40259e-33	0.855799	0.0752929	1.86835e-13	5	1371358	1372720	589	258	0.40919	41.8779	5	1370185	G	1	0.315891	0.31582	1.32193e-09	L1	0.123404	B	0.000111471
chr5-137793653-137794003	5:137793091:A:AT	1.41937e-05	-0.402055	0.0933631	4.81024e-05	5	137793653	137794003	589	258	1.14312	12.4074	5	137793091	A	1	0.0562016	0.18179	0.0396045	L0	0.0105197	B	0.000111471
chr5-138625218-138625552	5:138644787:C:T	2.90357e-06	-0.208552	0.0450007	5.58028e-05	5	138625218	138625552	589	258	1.03746	27.787	5	138644787	C	1	0.346899	0.584401	0.0448816	L1	0.0350664	B	0.000111471
chr5-139393747-139394677	5:139394348:T:C	8.4619e-27	0.911425	0.089222	3.33354e-16	5	139393747	139394677	589	258	0.615702	7.38734	5	139394348	T	1	0.251938	0.742268	1.67541e-12	L0		B	0.000111471
chr5-139393747-139394677	5:139426616:T:G	1.6131e-27	-0.939459	0.0908004	1.20149e-16	5	139393747	139394677	589	258	0.615702	7.38734	5	139426616	T	1	0.257752	0.624925	1.67541e-12	L1	0.0874483	B	0.000111471
chr5-139960772-139961359	5:139961194:C:T	1.51609e-25	-1.05285	0.105485	1.99658e-13	5	139960772	139961359	589	258	0.548456	37.421	5	139961194	C	1	0.381783	0.597514	1.40098e-09	L1		B	0.000111471
chr5-140710253-140711797	5:140711225:A:G	6.53423e-34	0.829323	0.0726317	1.09776e-17	5	140710253	140711797	589	258	0.532182	16.8177	5	140711225	A	1	0.205426	1	1.85773e-13	L0		B	0.000111471
chr5-140710253-140711797	5:140685719:C:CA	5.98733e-34	0.828937	0.0725604	1.04787e-17	5	140710253	140711797	589	258	0.532182	16.8177	5	140685719	C	1	0.207364	1	1.85773e-13	L1	0.0309719	B	0.000111471
chr5-14155052-14155825	5:14155310:T:C	1.19096e-23	-0.684154	0.0711797	1.95956e-10	5	14155052	14155825	589	258	0.45351	25.4953	5	14155310	T	1	0.366279	0.78838	6.02383e-07	L0		B	0.000111471
chr5-14155052-14155825	5:14152360:T:TTTTG	8.16353e-24	-0.688345	0.0713727	1.6511e-10	5	14155052	14155825	589	258	0.45351	25.4953	5	14152360	T	1	0.366279	0.78838	6.02383e-07	L1	0.331747	B	0.000111471
chr5-14244654-14245983	5:14248098:G:T	1.74221e-08	-1.15563	0.207822	1.8947e-05	5	14244654	14245983	589	258	0.724979	15.6546	5	14248098	G	1	0.0678295	0.614422	0.0179337	L0	0.0486616	B	0.000111471
chr5-14244654-14245983	5:14235041:A:G	5.5114e-05	0.549688	0.137246	0.00653034	5	14244654	14245983	589	258	0.724979	15.6546	5	14235041	A	1	0.172481	0.130003	0.0179337	L1	0.151667	B	0.000111471
chr5-142455740-142456260	5:142448930:G:A	3.94598e-11	-0.632765	0.0975647	2.36274e-07	5	142455740	142456260	589	258	0.759777	43.2969	5	142448930	G	1	0.310078	0.884867	0.000401755	L1	0.0157537	B	0.000111471
chr5-14247923-14248271	5:14248098:G:T	1.29262e-128	-3.36118	0.174792	9.40278e-47	5	14247923	14248271	589	258	0.364997	44.761	5	14248098	G	1	0.0678295	0.614422	4.09523e-41	L0		B	0.000111471
chr5-14247923-14248271	5:14296315:C:T	7.77736e-133	-3.17055	0.163318	2.70854e-48	5	14247923	14248271	589	258	0.364997	44.761	5	14296315	C	1	0.0697674	0.61975	4.09523e-41	L1	0.142703	B	0.000111471
chr5-14251512-14252514	5:14275866:GTA:G	1.11305e-07	-1.08973	0.207789	1.75146e-05	5	14251512	14252514	589	258	0.814612	12.0797	5	14275866	GTA	1	0.0697674	0.61975	0.0167845	L1	0.0988193	B	0.000111471
chr5-14252830-14253192	5:14292223:A:C	1.84116e-08	-0.876922	0.15796	0.000154885	5	14252830	14253192	589	258	0.576902	11.273	5	14292223	A	1	0.0697674	0.61975	0.0453806	L0	0.0317966	B	0.000111471
chr5-14252830-14253192	5:14302379:T:C	3.20916e-09	-0.917565	0.157292	5.65345e-05	5	14252830	14253192	589	258	0.576902	11.273	5	14302379	T	1	0.0697674	0.61975	0.0453806	L1	0.109066	B	0.000111471
chr5-146173047-146173452	5:146206549:TA:T	7.17845e-05	0.483978	0.122716	0.000126126	5	146173047	146173452	589	258	1.15418	6.13463	5	146206549	TA	1	0.315891	0.886226	0.0017038	L0	0.0039204	B	0.000111471
chr5-146173047-146173452	5:146204060:A:G	1.28359e-06	0.66276	0.138234	1.21292e-06	5	146173047	146173452	589	258	1.15418	6.13463	5	146204060	A	1	0.226744	0.290209	0.0017038	L1	0.0482813	B	0.000111471
chr5-146173452-146174141	5:146195510:G:C	1.55128e-09	0.853363	0.143503	3.79395e-07	5	146173452	146174141	589	258	0.805764	6.45065	5	146195510	G	1	0.213178	0.197251	0.000364685	L0	0.0150666	B	0.000111471
chr5-146173452-146174141	5:146204060:A:G	7.50719e-10	0.85601	0.141318	2.114e-07	5	146173452	146174141	589	258	0.805764	6.45065	5	146204060	A	1	0.226744	0.290209	0.000364685	L1	0.0186358	B	0.000111471
chr5-146218155-146218465	5:146257506:C:T	9.48895e-06	-0.433126	0.0986195	0.000152182	5	146218155	146218465	589	258	0.91505	6.87775	5	146257506	C	1	0.337209	0.06994	0.0431069	L0	0.00651031	B	0.000111471
chr5-146218155-146218465	5:146268245:C:CT	3.00818e-06	0.533493	0.115291	5.31912e-05	5	146218155	146218465	589	258	0.91505	6.87775	5	146268245	C	1	0.226744	0.858794	0.0431069	L1	0.0196978	B	0.000111471
chr5-14743483-14745608	5:14744442:C:G	2.09872e-13	0.790791	0.110176	3.37763e-07	5	14743483	14745608	589	258	0.589751	42.0008	5	14744442	C	1	0.25	0.741725	0.000550039	L0		B	0.000111471
chr5-14743483-14745608	5:14741494:G:A	3.39235e-13	0.788533	0.110792	4.48335e-07	5	14743483	14745608	589	258	0.589751	42.0008	5	14741494	G	1	0.24031	0.495083	0.000550039	L1	0.103844	B	0.000111471
chr5-14745608-14746232	5:14746169:T:G	3.98562e-08	0.601021	0.11085	1.25807e-05	5	14745608	14746232	589	258	0.858552	46.3072	5	14746169	T	1	0.263566	0.872936	0.00439835	L0		B	0.000111471
chr5-14745608-14746232	5:14742825:C:G	9.45737e-09	0.632081	0.111659	3.65886e-06	5	14745608	14746232	589	258	0.858552	46.3072	5	14742825	C	1	0.246124	0.617481	0.00439835	L1	0.0501448	B	0.000111471
chr5-147781724-147783048	5:147782912:G:A	1.16873e-38	-1.25615	0.103611	3.11801e-14	5	147781724	147783048	589	258	0.372037	31.3582	5	147782912	G	1	0.350775	0.683376	2.60095e-10	L0		B	0.000111471
chr5-147781724-147783048	5:147781524:TCA:T	5.5664e-26	-0.97055	0.0964454	1.62373e-09	5	147781724	147783048	589	258	0.372037	31.3582	5	147781524	TCA	1	0.434109	0.611984	2.60095e-10	L1	0.488259	B	0.000111471
chr5-148343006-148343613	5:148330730:G:C	3.19149e-06	-0.40132	0.08695	6.30457e-05	5	148343006	148343613	589	258	0.870208	4.47407	5	148330730	G	1	0.0872093	1	0.0498807	L1	0.779762	B	0.000111471
chr5-14870272-14870706	5:14870497:T:G	3.32903e-58	-1.30046	0.0898788	2.17818e-22	5	14870272	14870706	589	258	0.391336	98.4393	5	14870497	T	1	0.457364	0.9002	2.91791e-18	L0		B	0.000111471
chr5-14870272-14870706	5:14875535:CGAAA:C	8.77716e-60	1.31321	0.0897704	5.25035e-23	5	14870272	14870706	589	258	0.391336	98.4393	5	14875535	CGAAA	1	0.455426	0.801747	2.91791e-18	L1	0.148451	B	0.000111471
chr5-149239615-149241224	5:149240972:G:A	4.28065e-10	0.573081	0.0933122	2.23437e-06	5	149239615	149241224	589	258	0.721936	30.784	5	149240972	G	1	0.45155	0.532325	0.00287656	L1		B	0.000111471
chr5-1498557-1499488	5:1499060:C:T	1.72095e-18	0.671068	0.0789941	2.27939e-07	5	1498557	1499488	589	258	0.422334	82.0909	5	1499060	C	1	0.408915	0.0403265	0.000389493	L0		B	0.000111471
chr5-1498557-1499488	5:1502931:C:T	2.31669e-18	0.667178	0.0788182	2.58429e-07	5	1498557	1499488	589	258	0.422334	82.0909	5	1502931	C	1	0.408915	0.0403265	0.000389493	L1	0.180924	B	0.000111471
chr5-150159669-150160412	5:150158594:T:C	4.43e-10	0.729862	0.118939	2.66264e-06	5	150159669	150160412	589	258	0.717973	34.2999	5	150158594	T	1	0.20155	0.0826015	0.00334826	L1	0.0581791	B	0.000111471
chr5-1503023-1504482	5:1504116:C:T	7.7797e-14	0.450354	0.0616903	4.48917e-07	5	1503023	1504482	589	258	0.563966	58.236	5	1504116	C	1	0.329457	0.480982	0.000268013	L0		B	0.000111471
chr5-1503023-1504482	5:1505623:G:A	1.1098e-14	0.474214	0.0629405	1.49696e-07	5	1503023	1504482	589	258	0.563966	58.236	5	1505623	G	1	0.341085	0.331907	0.000268013	L1	0.175248	B	0.000111471
chr5-150846339-150847873	5:150847809:T:TTTTGTTTGTTTG	7.71416e-08	0.628211	0.118341	2.95136e-07	5	150846339	150847873	589	258	1.08425	12.7031	5	150847809	T	1	0.106589	1	0.000263824	L0		B	0.000111471
chr5-150846339-150847873	5:150849606:T:TC	4.05992e-08	0.655016	0.120878	1.47151e-07	5	150846339	150847873	589	258	1.08425	12.7031	5	150849606	T	1	0.104651	0.747227	0.000263824	L1	0.00822815	B	0.000111471
chr5-150853395-150854193	5:150853608:A:G	2.33997e-09	0.811462	0.137934	8.49545e-08	5	150853395	150854193	589	258	0.932435	10.8728	5	150853608	A	1	0.106589	1	0.00015157	L0		B	0.000111471
chr5-150853395-150854193	5:150899025:C:T	2.13164e-09	0.812488	0.137769	7.78799e-08	5	150853395	150854193	589	258	0.932435	10.8728	5	150899025	C	1	0.106589	1	0.00015157	L1	0.0244828	B	0.000111471
chr5-151123319-151124815	5:151124045:T:G	5.40932e-15	0.427501	0.056113	2.72577e-06	5	151123319	151124815	589	258	0.452363	70.9509	5	151124045	T	1	0.323643	1	0.0033089	L0		B	0.000111471
chr5-151123319-151124815	5:151125024:T:C	4.98529e-15	0.425811	0.0558215	2.62695e-06	5	151123319	151124815	589	258	0.452363	70.9509	5	151125024	T	1	0.323643	1	0.0033089	L1	0.388342	B	0.000111471
chr5-151155198-151155778	5:151155392:G:A	1.60641e-17	-0.54561	0.0660274	3.27133e-12	5	151155198	151155778	589	258	0.788489	153.929	5	151155392	G	1	0.414729	0.369792	1.36324e-08	L0		B	0.000111471
chr5-151155198-151155778	5:151152892:A:G	1.11405e-17	-0.566209	0.0682022	2.45129e-12	5	151155198	151155778	589	258	0.788489	153.929	5	151152892	A	1	0.405039	0.518505	1.36324e-08	L1	0.259749	B	0.000111471
chr5-151238898-151239898	5:151233288:T:G	1.95641e-23	1.16629	0.12189	4.78501e-11	5	151238898	151239898	589	258	0.499811	90.5211	5	151233288	T	1	0.178295	0.0317946	7.23564e-08	L0	0.0202774	B	0.000111471
chr5-151238898-151239898	5:151219577:G:A	2.17051e-24	1.20847	0.123843	1.59446e-11	5	151238898	151239898	589	258	0.499811	90.5211	5	151219577	G	1	0.174419	0.0487452	7.23564e-08	L1	0.167111	B	0.000111471
chr5-151270530-151271698	5:151270722:G:A	3.72017e-12	-0.652922	0.0959122	2.99466e-06	5	151270530	151271698	589	258	0.56084	31.1253	5	151270722	G	1	0.366279	0.351118	0.00273339	L0		B	0.000111471
chr5-151270530-151271698	5:151273540:T:TTTTTTCTTTC	1.98686e-12	-0.690303	0.100187	2.10657e-06	5	151270530	151271698	589	258	0.56084	31.1253	5	151273540	T	1	0.348837	0.891135	0.00273339	L1	0.296907	B	0.000111471
chr5-151297950-151298907	5:151298245:G:A	3.76729e-30	1.12655	0.104244	2.37273e-08	5	151297950	151298907	589	258	0.271785	16.3991	5	151298245	G	1	0.337209	0.486223	1.95619e-05	L0		B	0.000111471
chr5-151297950-151298907	5:151281233:G:A	6.82444e-32	1.12453	0.101342	7.97644e-09	5	151297950	151298907	589	258	0.271785	16.3991	5	151281233	G	1	0.341085	0.581023	1.95619e-05	L1	0.186331	B	0.000111471
chr5-152461871-152463063	5:152441023:A:AT	2.30569e-07	0.594159	0.116168	3.85875e-05	5	152461871	152463063	589	258	0.840733	22.8376	5	152441023	A	1	0.168605	0.502942	0.0328376	L1	0.00326851	B	0.000111471
chr5-154243109-154243541	5:154243261:G:A	2.53032e-15	-0.74275	0.09638	8.70932e-09	5	154243109	154243541	589	258	0.616263	27.7423	5	154243261	G	1	0.222868	0.149016	1.32321e-05	L0		B	0.000111471
chr5-154243109-154243541	5:154248785:G:A	1.07618e-15	-0.745452	0.0955222	5.14248e-09	5	154243109	154243541	589	258	0.616263	27.7423	5	154248785	G	1	0.222868	0.149016	1.32321e-05	L1	0.04096	B	0.000111471
chr5-157272929-157273757	5:157260777:C:T	2.91654e-14	0.63109	0.0850611	1.44649e-06	5	157272929	157273757	589	258	0.489996	32.611	5	157260777	C	1	0.362403	0.0430362	0.00198357	L1	0.0312025	B	0.000111471
chr5-157295262-157295680	5:157295478:C:A	6.109e-07	-0.524662	0.106303	0.000125988	5	157295262	157295680	589	258	0.79856	19.6784	5	157295478	C	1	0.236434	0.0832415	0.0417512	L0		B	0.000111471
chr5-157295262-157295680	5:157296905:T:C	1.97975e-07	-0.547055	0.106388	5.12329e-05	5	157295262	157295680	589	258	0.79856	19.6784	5	157296905	T	1	0.23062	0.053391	0.0417512	L1	0.4946	B	0.000111471
chr5-157499716-157500295	5:157499874:T:G	4.46861e-33	0.873675	0.0774069	3.14519e-17	5	157499716	157500295	589	258	0.536346	30.8154	5	157499874	T	1	0.368217	0.0616185	4.9185e-13	L0		B	0.000111471
chr5-157499716-157500295	5:157509541:G:T	1.15228e-31	0.863849	0.0781116	1.79738e-16	5	157499716	157500295	589	258	0.536346	30.8154	5	157509541	G	1	0.354651	0.0775267	4.9185e-13	L1	0.163378	B	0.000111471
chr5-157607826-157608248	5:157606642:G:GAAAA	2.94502e-10	0.788854	0.127298	2.493e-06	5	157607826	157608248	589	258	0.710224	38.533	5	157606642	G	1	0.160853	1	0.00316362	L1	0.0144565	B	0.000111471
chr5-158079077-158079626	5:158079332:C:T	4.97424e-13	0.731137	0.103432	1.09408e-05	5	158079077	158079626	589	258	0.465237	33.886	5	158079332	C	1	0.263566	1	0.00651069	L0		B	0.000111471
chr5-158079077-158079626	5:158052291:CAAAAAAAAA:C	1.25598e-13	0.772421	0.106669	5.76711e-06	5	158079077	158079626	589	258	0.465237	33.886	5	158052291	CAAAAAAAAA	1	0.257752	0.746869	0.00651069	L1	0.0555952	B	0.000111471
chr5-158233688-158235520	5:158250040:G:T	9.18068e-07	0.634418	0.130575	7.7366e-06	5	158233688	158235520	589	258	1.10348	26.4689	5	158250040	G	1	0.116279	0.759704	0.00834772	L1	0.0259279	B	0.000111471
chr5-158511305-158511856	5:158540580:C:T	6.12056e-12	0.39849	0.0591139	1.61885e-07	5	158511305	158511856	589	258	0.688006	19.2503	5	158540580	C	1	0.414729	0.700765	0.000287207	L0	0.000891937	B	0.000111471
chr5-158511305-158511856	5:158481196:G:GT	2.88962e-06	-0.35504	0.0765936	0.00129711	5	158511305	158511856	589	258	0.688006	19.2503	5	158481196	G	1	0.23062	0.385522	0.000287207	L2	0.0276402	B	0.000111471
chr5-158565048-158566090	5:158603805:G:A	2.39817e-10	-0.702271	0.112777	2.04427e-06	5	158565048	158566090	589	258	0.706521	32.4523	5	158603805	G	1	0.218992	0.275814	0.000667459	L0	0.0057336	B	0.000111471
chr5-158565048-158566090	5:158573218:G:A	2.54974e-11	-0.744872	0.113782	4.19587e-07	5	158565048	158566090	589	258	0.706521	32.4523	5	158573218	G	1	0.21124	0.454661	0.000667459	L1	0.0574721	B	0.000111471
chr5-158676557-158677943	5:158676807:A:G	2.81464e-49	-1.14298	0.0847171	3.59432e-16	5	158676557	158677943	589	258	0.329196	30.9889	5	158676807	A	1	0.255814	0.625047	4.54288e-12	L0		B	0.000111471
chr5-158676557-158677943	5:158676381:C:T	1.61733e-47	-1.02908	0.0774785	1.36394e-15	5	158676557	158677943	589	258	0.329196	30.9889	5	158676381	C	1	0.300388	0.656524	4.54288e-12	L1	0.931944	B	0.000111471
chr5-159802516-159803212	5:159802949:CTT:C	1.93493e-11	-1.28681	0.195427	3.22396e-10	5	159802516	159803212	589	258	1.02241	27.1421	5	159802949	CTT	1	0.0620155	1	4.52828e-07	L0		B	0.000111471
chr5-159802516-159803212	5:159809502:T:C	7.36739e-12	-1.24304	0.185082	1.20128e-10	5	159802516	159803212	589	258	1.02241	27.1421	5	159809502	T	1	0.0639535	1	4.52828e-07	L1	0.0198661	B	0.000111471
chr5-163473698-163474038	5:163439024:C:CA	6.74414e-09	0.614704	0.107551	1.04622e-06	5	163473698	163474038	589	258	0.896766	30.447	5	163439024	C	1	0.232558	0.727465	0.00149577	L1	0.0272334	B	0.000111471
chr5-163534499-163535300	5:163531455:C:T	1.04987e-19	0.815764	0.0929686	5.76539e-06	5	163534499	163535300	589	258	0.30348	36.6219	5	163531455	C	1	0.416667	1	0.00650889	L1	0.0390611	B	0.000111471
chr5-163535300-163535822	5:163531455:C:T	6.00739e-24	0.900911	0.0931574	1.08953e-07	5	163535300	163535822	589	258	0.324072	38.8946	5	163531455	C	1	0.416667	1	0.000202149	L1	0.0949225	B	0.000111471
chr5-1641009-1641911	5:1653636:A:G	1.15941e-15	0.92826	0.119076	4.85181e-07	5	1641009	1641911	589	258	0.468865	22.989	5	1653636	A	1	0.149225	0.470221	0.000760364	L1	0.0266178	B	0.000111471
chr5-16624969-16625737	5:16622575:G:A	5.42807e-07	-0.590892	0.119189	2.42528e-05	5	16624969	16625737	589	258	1.0465	73.0305	5	16622575	G	1	0.25	0.741725	0.0221421	L1	0.0457194	B	0.000111471
chr5-168481194-168481800	5:168480714:TA:T	5.5316e-33	1.10611	0.0981282	4.97438e-11	5	168481194	168481800	589	258	0.338487	47.3123	5	168480714	TA	1	0.348837	0.584162	2.01766e-07	L1	0.0481057	B	0.000111471
chr5-171363830-171364320	5:171346739:A:G	1.9477e-08	-0.506875	0.0914572	2.41603e-06	5	171363830	171364320	589	258	0.871537	17.4947	5	171346739	A	1	0.327519	0.777227	0.00308009	L1	0.0207785	B	0.000111471
chr5-172158742-172159031	5:172158810:C:T	2.18139e-10	-1.11357	0.17843	1.29647e-05	5	172158742	172159031	589	258	0.614271	42.5405	5	172158810	C	1	0.0736434	1	0.00725344	L0		B	0.000111471
chr5-172158742-172159031	5:172166744:C:A	7.19882e-11	-1.1509	0.179808	6.56156e-06	5	172158742	172159031	589	258	0.614271	42.5405	5	172166744	C	1	0.0717054	1	0.00725344	L1	0.07306	B	0.000111471
chr5-172200194-172200830	5:172200697:G:A	1.38171e-09	0.700789	0.117494	4.11922e-06	5	172200194	172200830	589	258	0.746674	39.7344	5	172200697	G	1	0.187984	0.685323	0.00487356	L0		B	0.000111471
chr5-172200194-172200830	5:172201050:T:C	1.56298e-09	0.707372	0.118976	4.51637e-06	5	172200194	172200830	589	258	0.746674	39.7344	5	172201050	T	1	0.187984	0.685323	0.00487356	L1	0.486505	B	0.000111471
chr5-172897301-172898512	5:172897555:G:A	3.13395e-33	-1.13459	0.100307	5.7469e-13	5	172897301	172898512	589	258	0.399671	56.1884	5	172897555	G	1	0.459302	0.452195	3.65672e-09	L1		B	0.000111471
chr5-173009208-173009617	5:172987530:C:T	8.30826e-11	0.844993	0.132437	1.64523e-07	5	173009208	173009617	589	258	0.783218	23.9347	5	172987530	C	1	0.168605	0.661475	0.000291288	L1	0.100762	B	0.000111471
chr5-17399755-17400272	5:17399790:C:G	2.94406e-17	0.963985	0.117572	1.63014e-07	5	17399755	17400272	589	258	0.45684	36.3663	5	17399790	C	1	0.476744	0.385467	2.16609e-05	L0		B	0.000111471
chr5-17399755-17400272	5:17376305:A:G	5.09017e-20	0.860338	0.0972668	8.9194e-09	5	17399755	17400272	589	258	0.45684	36.3663	5	17376305	A	1	0.498062	0.0129172	2.16609e-05	L1	0.0611128	B	0.000111471
chr5-1765034-1765610	5:1765216:C:T	1.3751e-24	-1.33235	0.135999	6.021e-11	5	1765034	1765610	589	258	0.465855	64.7643	5	1765216	C	1	0.0813953	0.0722743	1.32144e-07	L0		B	0.000111471
chr5-1765034-1765610	5:1815492:C:T	3.33965e-25	-1.33221	0.134355	3.11415e-11	5	1765034	1765610	589	258	0.465855	64.7643	5	1815492	C	1	0.0813953	0.0722743	1.32144e-07	L1	0.391118	B	0.000111471
chr5-176629310-176631320	5:176626644:C:G	2.12438e-05	0.279142	0.0661631	6.05252e-05	5	176629310	176631320	589	258	1.29578	29.2614	5	176626644	C	1	0.467054	0.803096	0.0481403	L1	0.0777378	B	0.000111471
chr5-177290819-177291517	5:177246067:T:A	3.07353e-07	-0.653851	0.129156	5.38475e-05	5	177290819	177291517	589	258	0.818103	18.2647	5	177246067	T	1	0.172481	0.186516	0.0435677	L1	0.137131	B	0.000111471
chr5-177370118-177371350	5:177371039:T:G	1.18577e-35	1.04014	0.089016	1.19437e-13	5	177370118	177371350	589	258	0.387747	29.4715	5	177371039	T	1	0.335271	0.484843	8.63445e-10	L0		B	0.000111471
chr5-177370118-177371350	5:177372991:T:C	1.10828e-35	1.0367	0.088688	1.16348e-13	5	177370118	177371350	589	258	0.387747	29.4715	5	177372991	T	1	0.335271	0.484843	8.63445e-10	L1	0.965751	B	0.000111471
chr5-177670581-177672856	5:177663670:T:C	4.97273e-21	-0.710469	0.0783581	4.87324e-12	5	177670581	177672856	589	258	0.587614	9.49367	5	177663670	T	1	0.406977	0.157474	9.36763e-09	L0	0.0125027	B	0.000111471
chr5-177670581-177672856	5:177623689:C:A	7.53451e-22	-0.674187	0.0729492	1.60785e-12	5	177670581	177672856	589	258	0.587614	9.49367	5	177623689	C	1	0.410853	0.303127	9.36763e-09	L1	0.0669158	B	0.000111471
chr5-177874236-177876759	5:177838312:G:C	1.7837e-20	1.10818	0.123874	1.68476e-23	5	177874236	177876759	589	258	1.18189	3.16477	5	177838312	G	1	0.401163	0.11945	4.63131e-20	L0	0.0240558	B	0.000111471
chr5-177874236-177876759	5:177845271:A:C	9.76478e-22	1.07873	0.117023	5.4375e-25	5	177874236	177876759	589	258	1.18189	3.16477	5	177845271	A	1	0.439922	0.0315284	4.63131e-20	L1	0.182568	B	0.000111471
chr5-178074397-178074958	5:178093550:A:AT	8.58646e-19	-1.80049	0.210198	3.97296e-08	5	178074397	178074958	589	258	0.450452	33.3253	5	178093550	A	1	0.0581395	0.591265	8.34659e-05	L1	0.435132	B	0.000111471
chr5-178248685-178249565	5:178254138:A:T	5.98744e-15	-0.742509	0.0976119	2.47e-08	5	178248685	178249565	589	258	0.611798	51.4328	5	178254138	A	1	0.428295	1	5.44481e-05	L1	0.0342371	B	0.000111471
chr5-178585162-178585818	5:178555527:T:C	2.02116e-08	0.594049	0.107305	2.32601e-05	5	178585162	178585818	589	258	0.757168	33.8226	5	178555527	T	1	0.292636	0.88038	0.0213701	L1	0.136224	B	0.000111471
chr5-178630294-178631271	5:178648680:T:A	3.67142e-08	0.504145	0.092744	1.76233e-05	5	178630294	178631271	589	258	0.812342	35.3279	5	178648680	T	1	0.393411	0.695764	0.016873	L1	0.0242621	B	0.000111471
chr5-178632134-178632648	5:178632466:G:A	4.44557e-09	-0.54207	0.0937509	1.67032e-07	5	178632134	178632648	589	258	0.990111	32.0203	5	178632466	G	1	0.399225	0.696792	0.000178177	L0		B	0.000111471
chr5-178632134-178632648	5:178628921:G:T	2.49923e-09	-0.561479	0.0956083	9.44388e-08	5	178632134	178632648	589	258	0.990111	32.0203	5	178628921	G	1	0.403101	0.698157	0.000178177	L1	0.0723628	B	0.000111471
chr5-179559323-179560393	5:179559435:G:A	7.48678e-25	0.651873	0.0661931	2.9974e-09	5	179559323	179560393	589	258	0.377904	27.6059	5	179559435	G	1	0.335271	0.577678	8.00935e-06	L0		B	0.000111471
chr5-179559323-179560393	5:179556747:G:A	7.13052e-25	0.651204	0.0660978	2.94268e-09	5	179559323	179560393	589	258	0.377904	27.6059	5	179556747	G	1	0.335271	0.577678	8.00935e-06	L1	0.242897	B	0.000111471
chr5-179794522-179797060	5:179789990:A:G	2.83121e-09	-0.391897	0.0669544	4.42424e-06	5	179794522	179797060	589	258	0.770433	35.9107	5	179789990	A	1	0.352713	0.075541	0.00518895	L1	0.0127525	B	0.000111471
chr5-180352676-180354446	5:180337453:G:GAAA	1.71454e-09	0.432516	0.0729218	3.4321e-05	5	180352676	180354446	589	258	0.630639	41.1117	5	180337453	G	1	0.207364	0.706437	0.0297958	L1	0.0293619	B	0.000111471
chr5-180974615-180976364	5:181005024:T:G	1.39215e-71	1.37478	0.0874864	9.64558e-28	5	180974615	180976364	589	258	0.388955	18.7781	5	181005024	T	1	0.319767	0.775255	6.91126e-25	L0	0.0272891	B	0.000111471
chr5-180974615-180976364	5:181003797:T:C	2.24791e-78	1.42963	0.0878916	2.2008e-30	5	180974615	180976364	589	258	0.388955	18.7781	5	181003797	T	1	0.304264	0.883416	6.91126e-25	L1	0.969811	B	0.000111471
chr5-180976364-180977198	5:180929471:A:G	3.04248e-10	0.680683	0.109928	1.37912e-08	5	180976364	180977198	589	258	0.929628	11.2086	5	180929471	A	1	0.281008	0.356301	7.88662e-06	L0	0.0217608	B	0.000111471
chr5-180976364-180977198	5:181026824:T:C	5.6687e-11	0.701411	0.109006	2.89208e-09	5	180976364	180977198	589	258	0.929628	11.2086	5	181026824	T	1	0.257752	0.746869	7.88662e-06	L1	0.109043	B	0.000111471
chr5-180990085-180991258	5:181033982:G:T	1.53904e-16	0.806894	0.100605	3.35662e-11	5	180990085	180991258	589	258	0.720389	16.6642	5	181033982	G	1	0.286822	0.762888	1.8867e-12	L0	0.00374362	B	0.000111471
chr5-180990085-180991258	5:181003797:T:C	5.06136e-24	0.953704	0.0984662	1.36534e-16	5	180990085	180991258	589	258	0.720389	16.6642	5	181003797	T	1	0.304264	0.883416	1.8867e-12	L1	0.0543594	B	0.000111471
chr5-181044114-181045906	5:181005024:T:G	8.46871e-07	0.496973	0.101964	6.99873e-06	5	181044114	181045906	589	258	1.1407	37.78	5	181005024	T	1	0.319767	0.775255	0.0076524	L1	0.132606	B	0.000111471
chr5-181050409-181051677	5:181038946:C:T	3.99663e-19	0.914967	0.105869	2.44558e-12	5	181050409	181051677	589	258	0.700564	58.2678	5	181038946	C	1	0.492248	0.006006	8.46117e-09	L0	0.0129862	B	0.000111471
chr5-181050409-181051677	5:181047080:T:C	1.8797e-19	0.917654	0.105268	1.44169e-12	5	181050409	181051677	589	258	0.700564	58.2678	5	181047080	T	1	0.437984	0.0762829	8.46117e-09	L1	0.0279848	B	0.000111471
chr5-181052872-181053621	5:181028372:C:T	8.42339e-10	0.614868	0.1018	0.000433894	5	181052872	181053621	589	258	0.450636	31.5748	5	181028372	C	1	0.312016	0.30923	0.0402077	L0	0.00133179	B	0.000111471
chr5-181052872-181053621	5:181005024:T:G	6.65115e-12	0.676803	0.100567	4.89644e-05	5	181052872	181053621	589	258	0.450636	31.5748	5	181005024	T	1	0.319767	0.775255	0.0402077	L1	0.0560314	B	0.000111471
chr5-181053621-181054440	5:181038946:C:T	6.54303e-09	0.608784	0.106425	1.29443e-05	5	181053621	181054440	589	258	0.761562	52.5351	5	181038946	C	1	0.492248	0.006006	0.00228828	L0	0.00378369	B	0.000111471
chr5-181053621-181054440	5:181005024:T:G	4.58261e-10	0.651678	0.106285	1.70896e-06	5	181053621	181054440	589	258	0.761562	52.5351	5	181005024	T	1	0.319767	0.775255	0.00228828	L1	0.0835604	B	0.000111471
chr5-181058792-181060139	5:181065909:G:A	3.24727e-10	-0.617088	0.099812	8.45233e-07	5	181058792	181060139	589	258	0.776278	41.9707	5	181065909	G	1	0.484496	0.134268	0.00123889	L1	0.0143538	B	0.000111471
chr5-181272739-181273752	5:181288896:A:C	7.55453e-06	0.589815	0.132853	1.1576e-05	5	181272739	181273752	589	258	1.2259	13.5167	5	181288896	A	1	0.218992	0.0672163	0.00828737	L0	0.00620168	B	0.000111471
chr5-181272739-181273752	5:181290659:T:C	5.40146e-06	0.579215	0.12846	7.67285e-06	5	181272739	181273752	589	258	1.2259	13.5167	5	181290659	T	1	0.224806	0.209459	0.00828737	L1	0.0124638	B	0.000111471
chr5-32020039-32020954	5:32020073:AT:A	1.44637e-31	1.10159	0.0997544	2.94237e-16	5	32020039	32020954	589	258	0.541543	116.374	5	32020073	AT	1	0.437984	0.0426962	4.9219e-13	L0		B	0.000111471
chr5-32020039-32020954	5:32035380:C:T	2.33238e-33	1.08437	0.0956957	3.14769e-17	5	32020039	32020954	589	258	0.541543	116.374	5	32035380	C	1	0.432171	0.129737	4.9219e-13	L1	0.312167	B	0.000111471
chr5-33439875-33441542	5:33475808:C:T	5.413e-13	-0.547811	0.0776154	1.70417e-08	5	33439875	33441542	589	258	0.713577	21.1964	5	33475808	C	1	0.160853	0.16145	3.0001e-05	L0	0.00357003	B	0.000111471
chr5-33439875-33441542	5:33470822:G:A	3.59506e-13	-0.565581	0.0795482	1.27259e-08	5	33439875	33441542	589	258	0.713577	21.1964	5	33470822	G	1	0.158915	0.244601	3.0001e-05	L1	0.00791772	B	0.000111471
chr5-33685868-33686805	5:33723779:A:G	3.4679e-15	0.905519	0.118058	1.61612e-08	5	33685868	33686805	589	258	0.606225	33.8715	5	33723779	A	1	0.145349	0.079466	1.21003e-05	L0	0.00560014	B	0.000111471
chr5-33685868-33686805	5:33711291:T:G	4.43679e-16	0.91083	0.115244	4.6464e-09	5	33685868	33686805	589	258	0.606225	33.8715	5	33711291	T	1	0.149225	0.135793	1.21003e-05	L1	0.062659	B	0.000111471
chr5-33712430-33713580	5:33713381:GTTTTAACTTCCTCCTTCA:G	2.8674e-43	1.50055	0.117695	3.81875e-18	5	33712430	33713580	589	258	0.425146	28.4338	5	33713381	GTTTTAACTTCCTCCTTCA	1	0.149225	0.135793	4.73176e-14	L0		B	0.000111471
chr5-33712430-33713580	5:33701521:T:C	8.92839e-44	-1.49284	0.11649	2.32538e-18	5	33712430	33713580	589	258	0.425146	28.4338	5	33701521	T	1	0.149225	0.135793	4.73176e-14	L1	0.0683498	B	0.000111471
chr5-33713580-33713994	5:33723779:A:G	6.80785e-11	0.320673	0.0500374	1.70873e-08	5	33713580	33713994	589	258	0.880289	20.9883	5	33723779	A	1	0.145349	0.079466	1.28962e-05	L0	0.0114941	B	0.000111471
chr5-33713580-33713994	5:33711291:T:G	1.68328e-11	0.32256	0.0488449	4.99421e-09	5	33713580	33713994	589	258	0.880289	20.9883	5	33711291	T	1	0.149225	0.135793	1.28962e-05	L1	0.0789667	B	0.000111471
chr5-34007526-34008730	5:34007995:C:T	7.81957e-30	0.546373	0.050812	1.39989e-19	5	34007526	34008730	589	258	0.683463	28.8641	5	34007995	C	1	0.453488	0.617177	2.37297e-15	L0		B	0.000111471
chr5-34007526-34008730	5:34004602:C:T	4.12997e-30	0.543432	0.0503176	9.04924e-20	5	34007526	34008730	589	258	0.683463	28.8641	5	34004602	C	1	0.455426	0.531885	2.37297e-15	L1	0.223946	B	0.000111471
chr5-34752206-34752935	5:34752503:A:G	1.65621e-29	-1.01532	0.0949165	8.33966e-13	5	34752206	34752935	589	258	0.446451	40.7827	5	34752503	A	1	0.426357	0.898833	5.16708e-09	L0		B	0.000111471
chr5-34752206-34752935	5:34726739:GT:G	6.45619e-15	-0.787491	0.103645	2.72426e-06	5	34752206	34752935	589	258	0.446451	40.7827	5	34726739	GT	1	0.346899	0.335673	5.16708e-09	L1	0.321525	B	0.000111471
chr5-35319153-35319574	5:35311718:T:C	2.44739e-12	-0.653705	0.0952533	1.67968e-09	5	35319153	35319574	589	258	0.859976	24.1233	5	35311718	T	1	0.449612	0.802609	4.5562e-08	L0	0.00254819	B	0.000111471
chr5-35319153-35319574	5:35317987:C:T	5.97792e-15	-0.718475	0.0944501	9.52436e-12	5	35319153	35319574	589	258	0.859976	24.1233	5	35317987	C	1	0.422481	0.799569	4.5562e-08	L1	0.0316962	B	0.000111471
chr5-35319574-35320583	5:35319766:A:G	3.78971e-42	-0.896138	0.0711099	2.96359e-19	5	35319574	35320583	589	258	0.463567	22.0851	5	35319766	A	1	0.422481	0.799569	4.84378e-15	L0		B	0.000111471
chr5-35319574-35320583	5:35306585:T:C	1.52031e-42	-0.90492	0.071509	1.94059e-19	5	35319574	35320583	589	258	0.463567	22.0851	5	35306585	T	1	0.422481	0.799569	4.84378e-15	L1	0.0396115	B	0.000111471
chr5-36070651-36072433	5:36067919:G:A	9.34784e-15	0.76673	0.101492	2.91491e-08	5	36070651	36072433	589	258	0.600258	24.9895	5	36067919	G	1	0.374031	0.689783	6.33616e-05	L1	0.0289512	B	0.000111471
chr5-36685526-36685949	5:36685696:T:G	1.08051e-13	0.735093	0.101254	2.37748e-06	5	36685526	36685949	589	258	0.506301	57.1579	5	36685696	T	1	0.321705	0.0450915	0.00303839	L0		B	0.000111471
chr5-36685526-36685949	5:36686784:A:C	6.44737e-13	0.718428	0.102112	5.87331e-06	5	36685526	36685949	589	258	0.506301	57.1579	5	36686784	A	1	0.323643	0.0891583	0.00303839	L1	0.234899	B	0.000111471
chr5-38986069-38986413	5:38985167:C:A	2.20445e-08	-0.458754	0.0830834	6.02899e-06	5	38986069	38986413	589	258	0.794443	11.2354	5	38985167	C	1	0.339147	0.334402	0.00676413	L1	0.113803	B	0.000111471
chr5-390882-391438	5:376309:C:T	7.52115e-08	-0.609548	0.11473	6.26048e-05	5	390882	391438	589	258	0.731378	21.2058	5	376309	C	1	0.0600775	0.052087	0.0495771	L1	0.0186191	B	0.000111471
chr5-39658987-39660245	5:39630847:T:A	4.21974e-09	-0.43666	0.0754124	9.31648e-08	5	39658987	39660245	589	258	1.00991	25.9852	5	39630847	T	1	0.199612	0.327766	0.000176046	L1	0.00866282	B	0.000111471
chr5-39660875-39661901	5:39661854:C:T	1.94986e-06	-0.389761	0.0826959	0.00014887	5	39660875	39661901	589	258	0.897218	26.6607	5	39661854	C	1	0.20155	0.33387	0.0432417	L0		B	0.000111471
chr5-39660875-39661901	5:39667153:G:A	6.21657e-07	-0.423007	0.0857633	5.33809e-05	5	39660875	39661901	589	258	0.897218	26.6607	5	39667153	G	1	0.195736	0.427781	0.0432417	L1	0.016919	B	0.000111471
chr5-40276800-40277935	5:40277223:C:G	2.67442e-28	-1.00556	0.0958957	9.36723e-15	5	40276800	40277935	589	258	0.540976	35.3834	5	40277223	C	1	0.302326	0.883348	5.0424e-11	L0		B	0.000111471
chr5-40276800-40277935	5:40263756:CAG:C	9.39186e-29	-1.01402	0.0959694	5.31801e-15	5	40276800	40277935	589	258	0.540976	35.3834	5	40263756	CAG	1	0.300388	0.882167	5.0424e-11	L1	0.0159614	B	0.000111471
chr5-415498-415922	5:415817:G:A	2.3949e-21	1.36656	0.149593	1.21965e-07	5	415498	415922	589	258	0.364809	34.1937	5	415817	G	1	0.0813953	1	1.51488e-05	L0		B	0.000111471
chr5-415498-415922	5:420611:C:G	6.14259e-25	1.57174	0.159331	5.97353e-09	5	415498	415922	589	258	0.364809	34.1937	5	420611	C	1	0.0775194	1	1.51488e-05	L1	0.993359	B	0.000111471
chr5-415922-416849	5:420611:C:G	2.25624e-11	1.12018	0.17067	1.80066e-07	5	415922	416849	589	258	0.751257	41.8395	5	420611	C	1	0.0775194	1	0.000315874	L1	0.40684	B	0.000111471
chr5-43007229-43008501	5:43007952:G:C	4.29074e-09	-0.348809	0.0602678	1.69542e-06	5	43007229	43008501	589	258	0.829182	23.8107	5	43007952	G	1	0.329457	1	0.000681881	L0		B	0.000111471
chr5-43007229-43008501	5:42996738:C:T	8.19441e-10	-0.359896	0.0595448	4.2962e-07	5	43007229	43008501	589	258	0.829182	23.8107	5	42996738	C	1	0.356589	0.892473	0.000681881	L1	0.0219215	B	0.000111471
chr5-43009048-43010135	5:43009427:A:G	1.40083e-24	0.625779	0.0638864	1.9379e-11	5	43009048	43010135	589	258	0.476051	17.6253	5	43009427	A	1	0.465116	0.900665	3.67543e-08	L0		B	0.000111471
chr5-43009048-43010135	5:43029136:AAC:A	1.90618e-25	0.654369	0.0656858	7.49835e-12	5	43009048	43010135	589	258	0.476051	17.6253	5	43029136	AAC	1	0.453488	0.706166	3.67543e-08	L1	0.0488524	B	0.000111471
chr5-43626917-43627622	5:43627189:C:T	2.06413e-09	-1.03048	0.174584	5.11551e-10	5	43626917	43627622	589	258	1.24519	18.3404	5	43627189	C	1	0.0872093	1	1.67914e-06	L1		B	0.000111471
chr5-50489539-50489810	5:50452980:C:CT	3.85637e-06	-0.456525	0.0997333	3.10528e-05	5	50489539	50489810	589	258	1.00505	8.49952	5	50452980	C	1	0.205426	1	0.0273331	L1	0.00861127	B	0.000111471
chr5-5331671-5333067	5:5309827:CGT:C	2.91233e-07	-0.394754	0.0778255	4.44305e-05	5	5331671	5333067	589	258	0.883517	38.7509	5	5309827	CGT	1	0.102713	0.0361503	0.0370537	L1	0	B	0.000111471
chr5-54206554-54207549	5:54206791:T:A	1.68048e-25	-0.903967	0.0906458	4.98846e-10	5	54206554	54207549	589	258	0.405021	48.0699	5	54206791	T	1	0.344961	0.407949	1.58459e-06	L0		B	0.000111471
chr5-54206554-54207549	5:54204134:C:T	1.52335e-25	-0.90497	0.0906727	4.79402e-10	5	54206554	54207549	589	258	0.405021	48.0699	5	54204134	C	1	0.344961	0.407949	1.58459e-06	L1	0.0698055	B	0.000111471
chr5-54902619-54903421	5:54902947:T:C	6.80193e-15	0.681302	0.0897413	1.41506e-08	5	54902619	54903421	589	258	0.617048	23.5845	5	54902947	T	1	0.261628	1	3.30087e-05	L0		B	0.000111471
chr5-54902619-54903421	5:54906211:G:A	3.92458e-14	0.628828	0.0851668	4.17299e-08	5	54902619	54903421	589	258	0.617048	23.5845	5	54906211	G	1	0.275194	1	3.30087e-05	L1	0.279088	B	0.000111471
chr5-55420488-55421942	5:55380394:A:C	2.76683e-15	-0.8763	0.113861	4.83122e-11	5	55420488	55421942	589	258	0.750424	5.90808	5	55380394	A	1	0.282946	0.287241	1.96299e-07	L0	0.00179114	B	0.000111471
chr5-55420488-55421942	5:55374291:AT:A	8.78083e-11	-1.01469	0.15923	1.1538e-07	5	55420488	55421942	589	258	0.750424	5.90808	5	55374291	AT	1	0.0968992	1	1.96299e-07	L1	0.0131245	B	0.000111471
chr5-56314439-56315222	5:56314753:CT:C	5.58837e-14	0.763907	0.104066	2.45852e-08	5	56314439	56315222	589	258	0.655255	37.3929	5	56314753	CT	1	0.261628	0.195839	5.42191e-05	L1		B	0.000111471
chr5-56565410-56567696	5:56565532:G:A	2.43668e-13	-0.633207	0.0884512	3.14495e-05	5	56565410	56567696	589	258	0.41859	54.2429	5	56565532	G	1	0.195736	1	0.0271886	L0		B	0.000111471
chr5-56565410-56567696	5:56564125:A:G	2.3274e-13	-0.633276	0.08839	3.08513e-05	5	56565410	56567696	589	258	0.41859	54.2429	5	56564125	A	1	0.195736	1	0.0271886	L1	0.222674	B	0.000111471
chr5-56607882-56609224	5:56599282:G:GT	1.84603e-09	-0.658264	0.111197	1.45243e-06	5	56607882	56609224	589	258	0.85085	69.9132	5	56599282	G	1	0.426357	0.524915	0.00199042	L1	0.227744	B	0.000111471
chr5-56637942-56639849	5:56639111:C:T	4.50208e-56	-1.64647	0.115559	1.63285e-21	5	56637942	56639849	589	258	0.390771	104.868	5	56639111	C	1	0.242248	0.39528	6.09086e-17	L0		B	0.000111471
chr5-56637942-56639849	5:56680316:G:A	1.63236e-10	-0.772353	0.122924	0.00103812	5	56637942	56639849	589	258	0.390771	104.868	5	56680316	G	1	0.187984	1	6.09086e-17	L1	0.543301	B	0.000111471
chr5-56849597-56850273	5:56824819:G:A	6.67625e-11	0.689249	0.107503	3.30735e-07	5	56849597	56850273	589	258	0.715679	11.7364	5	56824819	G	1	0.362403	0.0797353	0.000540074	L1	0	B	0.000111471
chr5-57298573-57299670	5:57299092:G:T	4.56411e-10	1.04907	0.171081	1.86934e-06	5	57298573	57299670	589	258	0.722591	22.9703	5	57299092	G	1	0.0658915	0.298252	0.00247091	L0		B	0.000111471
chr5-57298573-57299670	5:57250116:T:C	2.33835e-08	1.01091	0.183409	3.21364e-05	5	57298573	57299670	589	258	0.722591	22.9703	5	57250116	T	1	0.0581395	0.591265	0.00247091	L1	0.343049	B	0.000111471
chr5-57442013-57442996	5:57486012:T:C	3.32664e-05	0.356211	0.0864649	0.021948	5	57442013	57442996	589	258	0.535629	19.5152	5	57486012	T	1	0.315891	0.386862	0.0319049	L0	0.0209482	B	0.000111471
chr5-57442013-57442996	5:57461934:G:A	2.24143e-10	-0.868154	0.139195	3.72815e-05	5	57442013	57442996	589	258	0.535629	19.5152	5	57461934	G	1	0.0910853	1	0.0319049	L1	0.548697	B	0.000111471
chr5-59562587-59564085	5:59562882:C:T	2.73758e-15	0.719069	0.0934168	5.00389e-09	5	59562587	59564085	589	258	0.633192	24.1328	5	59562882	C	1	0.0968992	0.484897	1.12108e-05	L0		B	0.000111471
chr5-59562587-59564085	5:59551192:TCCTC:T	2.12698e-15	0.73339	0.0949201	4.26489e-09	5	59562587	59564085	589	258	0.633192	24.1328	5	59551192	TCCTC	1	0.0968992	0.484897	1.12108e-05	L1	0.0469331	B	0.000111471
chr5-60416167-60416786	5:60416345:A:G	1.6325e-26	1.18562	0.116665	2.88754e-15	5	60416167	60416786	589	258	0.594817	18.434	5	60416345	A	1	0.209302	0.345237	3.01711e-11	L0		B	0.000111471
chr5-60416167-60416786	5:60415895:T:G	1.6325e-26	1.18562	0.116665	2.88754e-15	5	60416167	60416786	589	258	0.594817	18.434	5	60415895	T	1	0.209302	0.345237	3.01711e-11	L1	0.21494	B	0.000111471
chr5-61271543-61271912	5:61225772:G:A	3.14154e-08	-0.470562	0.0861484	3.84441e-05	5	61271543	61271912	589	258	0.723153	22.162	5	61225772	G	1	0.120155	0.0327559	0.000646945	L0	0.000547512	B	0.000111471
chr5-61271543-61271912	5:61236883:TAATA:T	5.79876e-11	-0.445606	0.0692858	4.05385e-07	5	61271543	61271912	589	258	0.723153	22.162	5	61236883	TAATA	1	0.178295	0.831155	0.000646945	L1	0.0804096	B	0.000111471
chr5-61672607-61673794	5:61672935:A:G	6.49214e-18	0.863022	0.103253	1.63993e-08	5	61672607	61673794	589	258	0.501228	35.7946	5	61672935	A	1	0.377907	0.894915	5.2025e-06	L0		B	0.000111471
chr5-61672607-61673794	5:61655297:G:A	8.14175e-20	0.88431	0.100496	1.82664e-09	5	61672607	61673794	589	258	0.501228	35.7946	5	61655297	G	1	0.374031	0.689783	5.2025e-06	L1	0.0943293	B	0.000111471
chr5-624560-625249	5:606269:C:T	1.36554e-09	-0.720572	0.120774	6.60472e-08	5	624560	625249	589	258	0.949431	19.6461	5	606269	C	1	0.0678295	1	0.000130738	L1	1	B	0.000111471
chr5-6393515-6394104	5:6360811:G:A	1.23826e-10	-0.879387	0.139075	5.69348e-06	5	6393515	6394104	589	258	0.62331	26.297	5	6360811	G	1	0.0910853	0.14358	0.0064381	L1	0.117688	B	0.000111471
chr5-65034816-65036496	5:65054612:G:T	7.73698e-10	-0.368465	0.0608751	8.25113e-06	5	65034816	65036496	589	258	0.663712	24.4309	5	65054612	G	1	0.333333	0.330502	0.00882139	L1	0.0497329	B	0.000111471
chr5-65061246-65062046	5:65061756:A:G	1.12746e-25	-0.857894	0.085743	8.18709e-14	5	65061246	65062046	589	258	0.563249	42.2273	5	65061756	A	1	0.333333	0.330502	6.27266e-10	L0		B	0.000111471
chr5-65061246-65062046	5:65062448:T:G	1.12746e-25	-0.857894	0.085743	8.18709e-14	5	65061246	65062046	589	258	0.563249	42.2273	5	65062448	T	1	0.333333	0.330502	6.27266e-10	L1	0.105345	B	0.000111471
chr5-65161204-65163117	5:65142695:A:G	8.3456e-07	-0.494218	0.101341	5.05919e-05	5	65161204	65163117	589	258	0.94277	32.4771	5	65142695	A	1	0.0562016	0.18179	0.0413116	L1	0.0460613	B	0.000111471
chr5-67067472-67068170	5:67062933:G:A	6.64978e-06	-0.387195	0.0866969	0.000461996	5	67067472	67068170	589	258	0.884022	24.1779	5	67062933	G	1	0.0658915	1	0.0103812	L0	0.00056339	B	0.000111471
chr5-67067472-67068170	5:67031136:G:A	8.67889e-08	-0.513834	0.0971702	9.97399e-06	5	67067472	67068170	589	258	0.884022	24.1779	5	67031136	G	1	0.0581395	0.591265	0.0103812	L1	0.567623	B	0.000111471
chr5-67215327-67217098	5:67215959:C:G	4.41981e-21	-0.528892	0.0582608	1.98406e-11	5	67215327	67217098	589	258	0.570493	32.3025	5	67215959	C	1	0.418605	0.610749	7.93037e-08	L0		B	0.000111471
chr5-67215327-67217098	5:67224869:T:C	3.61007e-21	-0.529922	0.0582527	1.76772e-11	5	67215327	67217098	589	258	0.570493	32.3025	5	67224869	T	1	0.414729	0.608475	7.93037e-08	L1	0.980115	B	0.000111471
chr5-6736922-6737234	5:6727075:A:G	4.11622e-08	-0.520613	0.0961168	4.47766e-05	5	6736922	6737234	589	258	0.722755	20.7308	5	6727075	A	1	0.323643	0.776981	0.0372945	L1	0.071379	B	0.000111471
chr5-6737234-6737954	5:6730755:T:TAA	2.64016e-20	-0.718016	0.0805993	1.22469e-13	5	6737234	6737954	589	258	0.720642	40.5054	5	6730755	T	1	0.275194	0.532225	6.00406e-12	L0	0.0067148	B	0.000111471
chr5-6737234-6737954	5:6712921:A:C	1.23339e-23	-0.724791	0.0754315	4.87421e-16	5	6737234	6737954	589	258	0.720642	40.5054	5	6712921	A	1	0.296512	0.765085	6.00406e-12	L1	0.680082	B	0.000111471
chr5-69300916-69301498	5:69304422:CT:C	7.97048e-25	-1.17378	0.119253	2.93442e-14	5	69300916	69301498	589	258	0.595015	18.9422	5	69304422	CT	1	0.0775194	0.0523766	1.53159e-11	L0	0.00288176	B	0.000111471
chr5-69300916-69301498	5:69303361:C:CTT	4.50734e-27	-1.29146	0.125807	1.34955e-15	5	69300916	69301498	589	258	0.595015	18.9422	5	69303361	C	1	0.0697674	0.112477	1.53159e-11	L1	0.97813	B	0.000111471
chr5-74639754-74641738	5:74603400:CAA:C	7.8437e-09	-0.567596	0.0997335	6.06705e-05	5	74639754	74641738	589	258	0.665224	50.2004	5	74603400	CAA	1	0.124031	0.776958	0.00751201	L0	0.00861657	B	0.000111471
chr5-74639754-74641738	5:74651438:T:C	2.94916e-10	-0.545874	0.088091	6.8415e-06	5	74639754	74641738	589	258	0.665224	50.2004	5	74651438	T	1	0.141473	0.79684	0.00751201	L1	0.0422409	B	0.000111471
chr5-74953576-74954822	5:74953644:A:AG	3.37262e-11	-0.568977	0.0874334	6.45282e-06	5	74953576	74954822	589	258	0.570429	19.4843	5	74953644	A	1	0.118217	0.76505	0.00475911	L0		B	0.000111471
chr5-74953576-74954822	5:74960447:T:TACAC	1.46331e-11	-0.581556	0.0878092	4.00769e-06	5	74953576	74954822	589	258	0.570429	19.4843	5	74960447	T	1	0.120155	0.771321	0.00475911	L1	0.0645944	B	0.000111471
chr5-75550373-75551039	5:75510279:C:T	1.3539e-08	-0.678001	0.121023	2.48308e-05	5	75550373	75551039	589	258	0.683466	11.8429	5	75510279	C	1	0.195736	1	0.0226023	L0	0.000886066	B	0.000111471
chr5-75550373-75551039	5:75560600:C:T	1.49642e-07	-1.07298	0.206658	0.000128282	5	75550373	75551039	589	258	0.683466	11.8429	5	75560600	C	1	0.0581395	1	0.0226023	L1	0.0949008	B	0.000111471
chr5-75610714-75612817	5:75611126:T:A	2.20492e-07	-1.10822	0.216335	3.61951e-05	5	75610714	75612817	589	258	0.813047	14.4825	5	75611126	T	1	0.0562016	1	0.0134747	L0		B	0.000111471
chr5-75610714-75612817	5:75620857:C:T	6.59429e-08	-1.23607	0.231662	1.35654e-05	5	75610714	75612817	589	258	0.813047	14.4825	5	75620857	C	1	0.0523256	1	0.0134747	L1	0.0877506	B	0.000111471
chr5-76601236-76603076	5:76555156:T:G	3.03322e-10	-0.818695	0.132206	1.1919e-06	5	76601236	76603076	589	258	0.726784	20.728	5	76555156	T	1	0.145349	0.079466	0.000643924	L0	0.00529642	B	0.000111471
chr5-76601236-76603076	5:76555965:A:C	6.82822e-11	-0.83777	0.130733	4.03251e-07	5	76601236	76603076	589	258	0.726784	20.728	5	76555965	A	1	0.143411	0.0725221	0.000643924	L1	0.0177943	B	0.000111471
chr5-76604715-76605377	5:76609841:ATG:A	1.14807e-09	-0.463914	0.0774114	9.40555e-06	5	76604715	76605377	589	258	0.689481	38.8714	5	76609841	ATG	1	0.170543	0.825788	0.00098346	L0	0.00601107	B	0.000111471
chr5-76604715-76605377	5:76595768:A:AAGAG	2.38048e-11	-0.592157	0.0903232	6.49795e-07	5	76604715	76605377	589	258	0.689481	38.8714	5	76595768	A	1	0.120155	0.551217	0.00098346	L1	0.0325445	B	0.000111471
chr5-76606714-76607238	5:76606891:G:A	2.03907e-68	-1.71212	0.110889	3.51885e-19	5	76606714	76607238	589	258	0.279761	37.1962	5	76606891	G	1	0.147287	0.458932	6.48233e-15	L0		B	0.000111471
chr5-76606714-76607238	5:76593927:T:A	7.55073e-69	-1.68518	0.108876	2.66501e-19	5	76606714	76607238	589	258	0.279761	37.1962	5	76593927	T	1	0.145349	0.44975	6.48233e-15	L1	0.0418776	B	0.000111471
chr5-76607238-76608283	5:76607486:A:G	1.59972e-108	-2.38785	0.13094	3.21505e-39	5	76607238	76608283	589	258	0.364557	117.539	5	76607486	A	1	0.147287	0.458932	4.55725e-33	L0		B	0.000111471
chr5-76607238-76608283	5:76608455:C:T	1.58642e-108	-2.38781	0.130937	3.20527e-39	5	76607238	76608283	589	258	0.364557	117.539	5	76608455	C	1	0.147287	0.458932	4.55725e-33	L1	0.0715426	B	0.000111471
chr5-76608453-76609432	5:76608455:C:T	2.59844e-42	-1.63199	0.129278	1.39591e-16	5	76608453	76609432	589	258	0.396114	27.0718	5	76608455	C	1	0.147287	0.458932	6.28741e-13	L0		B	0.000111471
chr5-76608453-76609432	5:76602582:ATT:A	1.17558e-43	-1.63609	0.127823	4.09544e-17	5	76608453	76609432	589	258	0.396114	27.0718	5	76602582	ATT	1	0.145349	0.44975	6.28741e-13	L1	0.045045	B	0.000111471
chr5-76626511-76627342	5:76597728:T:TG	5.84723e-15	-0.846431	0.111233	1.95629e-09	5	76626511	76627342	589	258	0.691179	37.4908	5	76597728	T	1	0.158915	0.484536	1.91713e-07	L0	0.00523891	B	0.000111471
chr5-76626511-76627342	5:76610245:A:G	2.66197e-17	-0.934676	0.113848	4.70831e-11	5	76626511	76627342	589	258	0.691179	37.4908	5	76610245	A	1	0.151163	0.328481	1.91713e-07	L1	0.041997	B	0.000111471
chr5-76638266-76639236	5:76590924:GAAAATA:G	6.72442e-22	-1.19991	0.129688	9.71103e-13	5	76638266	76639236	589	258	0.622595	63.4745	5	76590924	GAAAATA	1	0.145349	0.208056	1.00648e-09	L0	0.0135358	B	0.000111471
chr5-76638266-76639236	5:76609845:G:A	2.93588e-23	-1.28231	0.134516	1.38226e-13	5	76638266	76639236	589	258	0.622595	63.4745	5	76609845	G	1	0.147287	0.458932	1.00648e-09	L1	0.0752883	B	0.000111471
chr5-76639291-76639826	5:76597728:T:TG	4.29461e-12	-0.528025	0.0777833	1.52083e-06	5	76639291	76639826	589	258	0.613727	64.6139	5	76597728	T	1	0.158915	0.484536	0.00080323	L0	0.00737255	B	0.000111471
chr5-76639291-76639826	5:76592147:C:T	7.39046e-13	-0.56128	0.0799744	5.16463e-07	5	76639291	76639826	589	258	0.613727	64.6139	5	76592147	C	1	0.143411	0.442792	0.00080323	L1	0.0442435	B	0.000111471
chr5-76641228-76641977	5:76609845:G:A	1.83672e-12	-0.926148	0.134216	4.90951e-07	5	76641228	76641977	589	258	0.631086	46.3647	5	76609845	G	1	0.147287	0.458932	0.000243392	L0	0.0294882	B	0.000111471
chr5-76641228-76641977	5:76610245:A:G	2.35607e-13	-0.942347	0.131557	1.34339e-07	5	76641228	76641977	589	258	0.631086	46.3647	5	76610245	A	1	0.151163	0.328481	0.000243392	L1	0.0321195	B	0.000111471
chr5-76663839-76664525	5:76664296:A:G	9.65128e-08	-0.35038	0.0664931	4.18035e-05	5	76663839	76664525	589	258	0.839445	58.7559	5	76664296	A	1	0.395349	0.0505805	0.0351814	L1		B	0.000111471
chr5-78221772-78222610	5:78222203:G:C	2.52482e-13	0.448979	0.0627558	1.16934e-07	5	78221772	78222610	589	258	0.606852	12.6352	5	78222203	G	1	0.333333	0.210501	8.96404e-05	L0		B	0.000111471
chr5-78221772-78222610	5:78258518:C:T	4.86525e-14	0.471393	0.0640701	4.30493e-08	5	78221772	78222610	589	258	0.606852	12.6352	5	78258518	C	1	0.335271	0.123745	8.96404e-05	L1	0.0440664	B	0.000111471
chr5-80189179-80190325	5:80189809:G:T	2.07612e-10	-0.612117	0.0979673	0.000132655	5	80189179	80190325	589	258	0.498983	64.4063	5	80189809	G	1	0.300388	0.458479	0.0407122	L0		B	0.000111471
chr5-80189179-80190325	5:80196224:A:T	2.90197e-11	-0.612859	0.0938746	4.9695e-05	5	80189179	80190325	589	258	0.498983	64.4063	5	80196224	A	1	0.337209	0.486223	0.0407122	L1	0.215703	B	0.000111471
chr5-8019813-8020201	5:8019600:T:C	1.18662e-07	-0.532262	0.10171	4.78914e-05	5	8019813	8020201	589	258	0.806827	34.333	5	8019600	T	1	0.426357	0.524915	0.0302788	L0	0.00427476	B	0.000111471
chr5-8019813-8020201	5:8018922:G:A	8.03652e-08	-0.540861	0.102023	3.4971e-05	5	8019813	8020201	589	258	0.806827	34.333	5	8018922	G	1	0.424419	0.610276	0.0302788	L1	0.00447688	B	0.000111471
chr5-80215978-80216576	5:80216533:G:A	4.87711e-61	-2.18694	0.14824	8.76094e-24	5	80215978	80216576	589	258	0.395639	80.0586	5	80216533	G	1	0.100775	0.487284	4.50826e-19	L0		B	0.000111471
chr5-80215978-80216576	5:80216798:T:C	2.61408e-61	-2.18622	0.147926	6.84534e-24	5	80215978	80216576	589	258	0.395639	80.0586	5	80216798	T	1	0.100775	0.487284	4.50826e-19	L1	0.0632631	B	0.000111471
chr5-80216576-80217060	5:80216798:T:C	1.14612e-69	-2.06063	0.13252	1.19376e-19	5	80216576	80217060	589	258	0.281707	40.7451	5	80216798	T	1	0.100775	0.487284	3.06993e-15	L0		B	0.000111471
chr5-80216576-80217060	5:80216533:G:A	3.46563e-69	-2.05943	0.132801	1.63039e-19	5	80216576	80217060	589	258	0.281707	40.7451	5	80216533	G	1	0.100775	0.487284	3.06993e-15	L1	0.0574452	B	0.000111471
chr5-80217152-80218313	5:80217186:T:TAA	2.50954e-30	-1.69083	0.156029	2.25035e-09	5	80217152	80218313	589	258	0.30704	19.4387	5	80217186	T	1	0.100775	0.487284	6.20131e-06	L0		B	0.000111471
chr5-80217152-80218313	5:80214883:C:G	2.37293e-30	-1.69087	0.155973	2.21201e-09	5	80217152	80218313	589	258	0.30704	19.4387	5	80214883	C	1	0.0988372	0.485035	6.20131e-06	L1	0.0394453	B	0.000111471
chr5-80387073-80387840	5:80408795:A:G	9.55102e-31	2.20465	0.202129	1.26886e-17	5	80387073	80387840	589	258	0.595361	36.2608	5	80408795	A	1	0.0503876	1	1.12986e-13	L0	0.0140474	B	0.000111471
chr5-80387073-80387840	5:80400784:C:T	2.75212e-31	-2.21085	0.201042	6.04912e-18	5	80387073	80387840	589	258	0.595361	36.2608	5	80400784	C	1	0.0503876	1	1.12986e-13	L1	0.0276588	B	0.000111471
chr5-80667950-80669146	5:80668775:T:C	4.69406e-14	-0.546654	0.0742554	1.86378e-06	5	80667950	80669146	589	258	0.477411	16.7272	5	80668775	T	1	0.294574	0.454061	0.00168355	L0		B	0.000111471
chr5-80667950-80669146	5:80630361:CTT:C	1.85438e-14	0.571838	0.076516	1.19627e-06	5	80667950	80669146	589	258	0.477411	16.7272	5	80630361	CTT	1	0.294574	0.454061	0.00168355	L1	0.0735294	B	0.000111471
chr5-9545748-9546998	5:9554135:G:A	1.13424e-25	-1.26065	0.126003	2.87142e-10	5	9545748	9546998	589	258	0.413579	56.1904	5	9554135	G	1	0.129845	0.780864	4.0374e-08	L0	0.0229518	B	0.000111471
chr5-9545748-9546998	5:9547846:C:G	2.18953e-29	-1.42893	0.133844	8.35441e-12	5	9545748	9546998	589	258	0.413579	56.1904	5	9547846	C	1	0.114341	1	4.0374e-08	L1	0.231931	B	0.000111471
chr6-100802812-100803797	6:100771876:T:G	4.0245e-07	-0.489405	0.0976262	4.05828e-05	6	100802812	100803797	589	258	0.851123	16.1839	6	100771876	T	1	0.422481	0.0966795	0.0342896	L1	0.0847677	B	0.000111471
chr6-10533530-10534809	6:10534578:G:C	6.73662e-12	0.409578	0.060875	1.12752e-06	6	10533530	10534809	589	258	0.627716	41.9562	6	10534578	G	1	0.474806	0.214423	0.000738206	L0		B	0.000111471
chr6-10533530-10534809	6:10535358:A:C	1.66804e-12	0.399875	0.0578438	4.69442e-07	6	10533530	10534809	589	258	0.627716	41.9562	6	10535358	A	1	0.46124	0.707373	0.000738206	L1	0.0268269	B	0.000111471
chr6-106026550-106027329	6:106026874:C:T	1.34173e-10	0.491608	0.0778902	1.12833e-05	6	106026550	106027329	589	258	0.581846	19.4153	6	106026874	C	1	0.468992	0.802555	0.0115139	L1		B	0.000111471
chr6-106533586-106535350	6:106534613:T:C	3.86925e-09	-0.598409	0.103102	6.2386e-05	6	106533586	106535350	589	258	0.620003	35.9416	6	106534613	T	1	0.337209	0.209872	0.0494269	L1		B	0.000111471
chr6-106546705-106547537	6:106547184:G:A	1.87206e-21	0.999212	0.109108	3.35841e-07	6	106546705	106547537	589	258	0.338004	27.1373	6	106547184	G	1	0.0968992	1	0.000293828	L0		B	0.000111471
chr6-106546705-106547537	6:106545719:C:T	2.33311e-22	0.993894	0.106317	1.6613e-07	6	106546705	106547537	589	258	0.338004	27.1373	6	106545719	C	1	0.102713	0.73825	0.000293828	L1	0.0617014	B	0.000111471
chr6-107711446-107713273	6:107715233:T:C	2.96544e-07	0.57318	0.113076	2.1835e-05	6	107711446	107713273	589	258	0.91289	25.5107	6	107715233	T	1	0.26938	0.8756	0.0202421	L1	0.0312367	B	0.000111471
chr6-10886302-10888108	6:10886716:C:T	1.24649e-10	0.771856	0.122087	8.06632e-06	6	10886302	10888108	589	258	0.611569	31.6082	6	10886716	C	1	0.187984	0.838166	0.00274172	L0		B	0.000111471
chr6-10886302-10888108	6:10906023:A:G	1.39598e-11	-0.825774	0.124562	2.11441e-06	6	10886302	10888108	589	258	0.611569	31.6082	6	10906023	A	1	0.209302	0.261598	0.00274172	L1	0.821529	B	0.000111471
chr6-108872041-108873124	6:108861741:C:T	2.06913e-13	-0.763393	0.106333	4.25299e-07	6	108872041	108873124	589	258	0.552283	11.5822	6	108861741	C	1	0.424419	0.125921	0.000675612	L1	0.743066	B	0.000111471
chr6-10901567-10902334	6:10902206:A:G	1.37702e-16	-0.542967	0.0675953	1.18369e-08	6	10901567	10902334	589	258	0.551453	24.9999	6	10902206	A	1	0.302326	1	2.80568e-05	L1		B	0.000111471
chr6-109183128-109183711	6:109183542:C:T	7.48822e-10	0.531304	0.0877066	1.89642e-06	6	109183128	109183711	589	258	0.734262	19.2087	6	109183542	C	1	0.30814	0.662378	0.00250008	L1		B	0.000111471
chr6-109458624-109459347	6:109420812:G:A	1.85587e-09	-0.355355	0.0600367	3.11195e-06	6	109458624	109459347	589	258	0.736462	16.0581	6	109420812	G	1	0.354651	0.586626	0.00122048	L0	0.00260496	B	0.000111471
chr6-109458624-109459347	6:109458123:G:GA	3.08527e-10	-0.386989	0.062518	8.30119e-07	6	109458624	109459347	589	258	0.736462	16.0581	6	109458123	G	1	0.362403	0.225669	0.00122048	L1	0.0037126	B	0.000111471
chr6-109678621-109679686	6:109678887:C:T	5.9293e-35	-1.21758	0.105155	2.16041e-24	6	109678621	109679686	589	258	0.711312	8.08131	6	109678887	C	1	0.397287	1	6.76405e-20	L0		B	0.000111471
chr6-109678621-109679686	6:109674448:T:C	1.52341e-35	-1.22747	0.105195	8.2173e-25	6	109678621	109679686	589	258	0.711312	8.08131	6	109674448	T	1	0.401163	0.897325	6.76405e-20	L1	0.0164287	B	0.000111471
chr6-109793550-109795462	6:109840120:T:A	4.99706e-10	-0.505003	0.0825374	2.1046e-06	6	109793550	109795462	589	258	0.721743	24.1834	6	109840120	T	1	0.45155	1	0.00273129	L1	0.0362586	B	0.000111471
chr6-110178902-110179415	6:110171361:T:C	1.40946e-06	0.486792	0.101916	4.28429e-05	6	110178902	110179415	589	258	0.868352	6.31056	6	110171361	T	1	0.143411	0.620336	0.0359185	L1	0.0505317	B	0.000111471
chr6-111301261-111301742	6:111257842:A:G	1.56169e-11	0.5404	0.081705	1.46886e-09	6	111301261	111301742	589	258	0.933618	21.5586	6	111257842	A	1	0.426357	0.702885	4.27089e-06	L1	0	B	0.000111471
chr6-111301849-111302998	6:111328113:C:T	7.47571e-16	0.756538	0.0964349	2.44043e-09	6	111301849	111302998	589	258	0.620486	14.9508	6	111328113	C	1	0.399225	0.439309	6.77358e-06	L1	0.0869948	B	0.000111471
chr6-111575235-111576264	6:111575574:C:T	3.36591e-18	0.556796	0.0660777	2.00492e-09	6	111575235	111576264	589	258	0.546229	28.7643	6	111575574	C	1	0.453488	0.529738	2.92925e-06	L0		B	0.000111471
chr6-111575235-111576264	6:111568251:G:A	8.81283e-19	0.567049	0.0662202	9.64272e-10	6	111575235	111576264	589	258	0.546229	28.7643	6	111568251	G	1	0.455426	0.615521	2.92925e-06	L1	0.396029	B	0.000111471
chr6-111576264-111576770	6:111588005:T:A	4.40081e-12	0.695529	0.102507	2.50052e-07	6	111576264	111576770	589	258	0.654374	15.9523	6	111588005	T	1	0.468992	0.533501	0.000421716	L1	0.0457319	B	0.000111471
chr6-111738200-111739112	6:111760655:T:C	5.40099e-08	0.546043	0.101683	1.16488e-05	6	111738200	111739112	589	258	0.81602	15.4407	6	111760655	T	1	0.432171	0.449071	0.0118333	L1	0.0270438	B	0.000111471
chr6-111739112-111739928	6:111739596:G:A	9.23642e-20	0.897014	0.102083	1.29718e-13	6	111739112	111739928	589	258	0.724044	15.3254	6	111739596	G	1	0.434109	0.446683	8.07478e-10	L0		B	0.000111471
chr6-111739112-111739928	6:111760655:T:C	7.18284e-20	0.898212	0.101934	1.08125e-13	6	111739112	111739928	589	258	0.724044	15.3254	6	111760655	T	1	0.432171	0.449071	8.07478e-10	L1	0.0596551	B	0.000111471
chr6-11317920-11319851	6:11318449:A:T	2.37242e-07	-0.431016	0.0843562	2.36036e-05	6	11317920	11319851	589	258	0.950269	55.7947	6	11318449	A	1	0.459302	0.00255976	0.0216395	L1		B	0.000111471
chr6-113306258-113307174	6:113306741:G:A	6.62161e-22	1.09329	0.118146	6.72705e-11	6	113306258	113307174	589	258	0.512183	16.7088	6	113306741	G	1	0.158915	0.104703	2.65672e-07	L0		B	0.000111471
chr6-113306258-113307174	6:113328679:T:C	4.08797e-21	1.05239	0.115834	1.70894e-10	6	113306258	113307174	589	258	0.512183	16.7088	6	113328679	T	1	0.162791	0.167169	2.65672e-07	L1	0.0311233	B	0.000111471
chr6-113697607-113698006	6:113697774:C:T	3.26652e-09	0.610674	0.104734	4.18256e-05	6	113697607	113698006	589	258	0.643886	41.2968	6	113697774	C	1	0.257752	0.197174	0.0351965	L1		B	0.000111471
chr6-113755436-113756560	6:113757201:G:A	3.71143e-16	-0.905374	0.114266	4.72379e-08	6	113755436	113756560	589	258	0.533358	39.9012	6	113757201	G	1	0.261628	1	9.73768e-05	L1	0.0539113	B	0.000111471
chr6-114997475-114998821	6:114974282:GTT:G	2.7715e-08	-0.623415	0.113693	1.36271e-05	6	114997475	114998821	589	258	0.768962	15.4203	6	114974282	GTT	1	0.275194	0.210791	0.0135285	L1	0.0230188	B	0.000111471
chr6-115889045-115889794	6:115901540:AGT:A	5.65405e-06	-0.469289	0.104297	2.94775e-05	6	115889045	115889794	589	258	1.18321	28.1541	6	115901540	AGT	1	0.0581395	0.591265	0.026162	L1	1	B	0.000111471
chr6-116369527-116372048	6:116369686:C:T	9.571e-15	0.442836	0.05864	1.69643e-07	6	116369527	116372048	589	258	0.545555	32.9418	6	116369686	C	1	0.362403	0.178176	0.00029938	L1		B	0.000111471
chr6-116461179-116462922	6:116462456:T:G	1.54831e-14	0.719677	0.0960221	5.76659e-10	6	116461179	116462922	589	258	0.74426	22.3238	6	116462456	T	1	0.0852713	0.0969571	1.87095e-06	L1		B	0.000111471
chr6-116629457-116630208	6:116629670:T:C	2.73867e-16	0.764124	0.0960311	3.95186e-11	6	116629457	116630208	589	258	0.733597	21.4661	6	116629670	T	1	0.426357	0.445725	1.63673e-07	L0		B	0.000111471
chr6-116629457-116630208	6:116625050:CCTTAAGGATAATCAAGTGG:C	2.91781e-16	0.763515	0.0960392	4.13989e-11	6	116629457	116630208	589	258	0.733597	21.4661	6	116625050	CCTTAAGGATAATCAAGTGG	1	0.424419	0.373759	1.63673e-07	L1	0.538596	B	0.000111471
chr6-11675367-11676140	6:11675451:C:A	1.28963e-13	-0.548556	0.075788	6.87767e-10	6	11675367	11676140	589	258	0.811525	36.6313	6	11675451	C	1	0.356589	0.587301	1.48384e-06	L0		B	0.000111471
chr6-11675367-11676140	6:11694161:C:G	7.55921e-14	-0.558305	0.0764409	4.45838e-10	6	11675367	11676140	589	258	0.811525	36.6313	6	11694161	C	1	0.352713	0.416245	1.48384e-06	L1	0.00814719	B	0.000111471
chr6-11722705-11723667	6:11724309:A:G	1.51217e-11	0.770161	0.116366	6.53757e-08	6	11722705	11723667	589	258	0.790047	48.6244	6	11724309	A	1	0.222868	0.371775	0.000129546	L1	0.014572	B	0.000111471
chr6-11809540-11810753	6:11852321:A:C	3.56007e-07	0.542225	0.107679	1.88728e-06	6	11809540	11810753	589	258	1.20019	51.6924	6	11852321	A	1	0.0775194	0.183646	0.00249036	L1	0.0906115	B	0.000111471
chr6-119335566-119336288	6:119336010:T:C	2.45004e-18	0.759412	0.0897752	3.18464e-11	6	119335566	119336288	589	258	0.651761	27.4255	6	119336010	T	1	0.343023	0.581503	1.49523e-08	L0		B	0.000111471
chr6-119335566-119336288	6:119313615:C:T	5.63435e-20	0.763308	0.0863932	2.72434e-12	6	119335566	119336288	589	258	0.651761	27.4255	6	119313615	C	1	0.387597	0.896113	1.49523e-08	L1	0.0721455	B	0.000111471
chr6-11978142-11978878	6:11967135:C:CATAT	6.82049e-08	0.698629	0.131079	1.66847e-05	6	11978142	11978878	589	258	0.859044	37.8946	6	11967135	C	1	0.197674	0.324541	0.0161056	L1	0.0169876	B	0.000111471
chr6-125699522-125700106	6:125699557:A:T	1.81961e-06	0.349501	0.0739416	0.00017916	6	125699522	125700106	589	258	0.843307	18.5787	6	125699557	A	1	0.437984	0.128777	0.0438405	L0		B	0.000111471
chr6-125699522-125700106	6:125672586:C:CT	4.41176e-07	-0.391606	0.0783824	5.42379e-05	6	125699522	125700106	589	258	0.843307	18.5787	6	125672586	C	1	0.443798	0.0588134	0.0438405	L1	0.0119867	B	0.000111471
chr6-126339563-126341480	6:126340712:C:T	2.26461e-14	0.519194	0.0696943	5.97711e-09	6	126339563	126341480	589	258	0.659114	12.7602	6	126340712	C	1	0.412791	0.897847	3.28405e-06	L0		B	0.000111471
chr6-126339563-126341480	6:126362448:A:G	1.72481e-15	0.529041	0.0682603	1.09505e-09	6	126339563	126341480	589	258	0.659114	12.7602	6	126362448	A	1	0.432171	0.800839	3.28405e-06	L1	0.0319863	B	0.000111471
chr6-127341332-127342875	6:127341971:C:T	1.04042e-22	0.694585	0.0737288	2.3187e-12	6	127341332	127342875	589	258	0.563843	18.3397	6	127341971	C	1	0.315891	0.386862	1.27658e-08	L0		B	0.000111471
chr6-127341332-127342875	6:127325504:G:C	1.00225e-22	0.693066	0.0735416	2.27034e-12	6	127341332	127342875	589	258	0.563843	18.3397	6	127325504	G	1	0.315891	0.386862	1.27658e-08	L1	0.0541421	B	0.000111471
chr6-129875423-129876085	6:129887340:A:C	5.17239e-08	-0.546883	0.101699	3.43257e-05	6	129875423	129876085	589	258	0.765304	25.652	6	129887340	A	1	0.465116	0.708046	0.0297991	L1	0.0112144	B	0.000111471
chr6-131182971-131184979	6:131190149:A:G	4.17542e-10	-0.735241	0.119644	4.02835e-06	6	131182971	131184979	589	258	0.696603	37.6986	6	131190149	A	1	0.162791	0.0222257	0.00478048	L1	0.0813579	B	0.000111471
chr6-131251336-131252234	6:131297463:G:A	2.83741e-06	-0.457829	0.098691	3.46402e-05	6	131251336	131252234	589	258	0.994898	11.5597	6	131297463	G	1	0.114341	0.117797	0.0300328	L1	0	B	0.000111471
chr6-131951075-131951800	6:131994034:C:CA	1.70444e-09	0.493945	0.083266	7.37092e-06	6	131951075	131951800	589	258	0.713092	32.8222	6	131994034	C	1	0.401163	0.698655	0.00800469	L1	0.0122607	B	0.000111471
chr6-131999499-132000097	6:131999812:AG:A	1.46071e-43	0.870416	0.0680678	3.71382e-25	6	131999499	132000097	589	258	0.594121	43.1324	6	131999812	AG	1	0.401163	0.698655	3.29962e-20	L0		B	0.000111471
chr6-131999499-132000097	6:132004968:T:C	2.34857e-43	0.866152	0.0678762	4.92439e-25	6	131999499	132000097	589	258	0.594121	43.1324	6	132004968	T	1	0.401163	0.698655	3.29962e-20	L1	0.10096	B	0.000111471
chr6-132004694-132006095	6:132016469:C:CA	3.68107e-08	0.499948	0.0919795	8.05932e-07	6	132004694	132006095	589	258	1.04293	39.6947	6	132016469	C	1	0.343023	1	0.00118951	L1	0.0328345	B	0.000111471
chr6-132750466-132751270	6:132750830:G:A	5.40504e-08	0.526629	0.0980703	6.48285e-05	6	132750466	132751270	589	258	0.73466	32.8061	6	132750830	G	1	0.317829	0.314235	0.0146123	L0		B	0.000111471
chr6-132750466-132751270	6:132724673:G:A	7.30226e-09	0.546607	0.0958512	1.48969e-05	6	132750466	132751270	589	258	0.73466	32.8061	6	132724673	G	1	0.310078	0.310029	0.0146123	L1	0.0867029	B	0.000111471
chr6-13280193-13280774	6:13280205:T:A	3.75229e-13	-0.660202	0.0929273	6.92142e-06	6	13280193	13280774	589	258	0.464341	16.1143	6	13280205	T	1	0.323643	0.571036	0.00758375	L0		B	0.000111471
chr6-13280193-13280774	6:13278696:G:A	3.7579e-13	-0.66065	0.0929928	6.92622e-06	6	13280193	13280774	589	258	0.464341	16.1143	6	13278696	G	1	0.323643	0.571036	0.00758375	L1	0.016766	B	0.000111471
chr6-13299194-13300331	6:13299837:A:G	1.19937e-95	-1.69296	0.0968652	1.35192e-39	6	13299194	13300331	589	258	0.416669	32.6621	6	13299837	A	1	0.366279	0.420529	3.22322e-33	L0		B	0.000111471
chr6-13299194-13300331	6:13295974:A:G	1.25317e-95	-1.66736	0.0954073	1.37687e-39	6	13299194	13300331	589	258	0.416669	32.6621	6	13295974	A	1	0.366279	0.420529	3.22322e-33	L1	0.116742	B	0.000111471
chr6-13381442-13382056	6:13381826:C:T	9.46476e-33	-1.09125	0.0971307	5.19249e-22	6	13381442	13382056	589	258	0.701063	40.3463	6	13381826	C	1	0.46124	0.452873	1.23069e-17	L0		B	0.000111471
chr6-13381442-13382056	6:13387042:ACTTCTGTGTG:A	3.51464e-33	-1.11006	0.0982064	2.59274e-22	6	13381442	13382056	589	258	0.701063	40.3463	6	13387042	ACTTCTGTGTG	1	0.465116	0.616855	1.23069e-17	L1	0.0582818	B	0.000111471
chr6-134123903-134124278	6:134124138:C:T	1.44193e-14	-0.711836	0.094869	4.0771e-08	6	134123903	134124278	589	258	0.610077	44.7789	6	134124138	C	1	0.48062	0.710049	8.54343e-05	L0		B	0.000111471
chr6-134123903-134124278	6:134111323:G:GCATT	4.02164e-14	-0.705517	0.0955916	7.62282e-08	6	134123903	134124278	589	258	0.610077	44.7789	6	134111323	G	1	0.482558	0.900731	8.54343e-05	L1	0.217546	B	0.000111471
chr6-134288798-134289486	6:134288843:T:A	4.2047e-08	-0.723409	0.133647	3.42694e-05	6	134288798	134289486	589	258	0.771752	35.2893	6	134288843	T	1	0.203488	0.440601	0.0297584	L0		B	0.000111471
chr6-134288798-134289486	6:134335019:CAAAAAAAAAA:C	5.01828e-08	-0.576399	0.107085	3.92819e-05	6	134288798	134289486	589	258	0.771752	35.2893	6	134335019	CAAAAAAAAAA	1	0.304264	0.556632	0.0297584	L1	0.082335	B	0.000111471
chr6-134881600-134883040	6:134882641:T:C	1.21538e-08	0.660749	0.117572	2.24812e-05	6	134881600	134883040	589	258	0.696337	15.2817	6	134882641	T	1	0.218992	1	0.0126386	L0		B	0.000111471
chr6-134881600-134883040	6:134890130:AT:A	5.28486e-09	0.700386	0.121711	1.25884e-05	6	134881600	134883040	589	258	0.696337	15.2817	6	134890130	AT	1	0.213178	0.854661	0.0126386	L1	0.0979541	B	0.000111471
chr6-134938848-134939505	6:134939165:T:C	1.54006e-10	0.633787	0.100735	1.16488e-07	6	134938848	134939505	589	258	0.817928	20.0579	6	134939165	T	1	0.377907	0.894915	2.73482e-05	L0		B	0.000111471
chr6-134938848-134939505	6:134964822:G:GAAAAA	9.08987e-12	-0.694472	0.103842	1.15097e-08	6	134938848	134939505	589	258	0.817928	20.0579	6	134964822	G	1	0.360465	0.787072	2.73482e-05	L1	0.00986754	B	0.000111471
chr6-135497205-135498232	6:135497759:C:A	3.42118e-37	0.617466	0.0518316	1.56442e-19	6	135497205	135498232	589	258	0.535233	17.3646	6	135497759	C	1	0.408915	0.0934753	3.96376e-15	L0		B	0.000111471
chr6-135497205-135498232	6:135506535:A:G	6.48745e-31	0.573346	0.0524312	3.58499e-16	6	135497205	135498232	589	258	0.535233	17.3646	6	135506535	A	1	0.428295	0.252605	3.96376e-15	L1	0.0998364	B	0.000111471
chr6-135498232-135498900	6:135506535:A:G	7.28589e-07	0.345476	0.0704702	3.06891e-05	6	135498232	135498900	589	258	0.901742	13.0583	6	135506535	A	1	0.428295	0.252605	0.0270737	L1	0.0465494	B	0.000111471
chr6-135647426-135648169	6:135675139:A:AT	1.98429e-07	-0.464887	0.0904157	1.8893e-05	6	135647426	135648169	589	258	0.848202	12.7923	6	135675139	A	1	0.391473	0.793753	0.0178916	L1	0	B	0.000111471
chr6-135651620-135652746	6:135687470:A:G	6.87522e-17	0.63648	0.0784992	2.44197e-09	6	135651620	135652746	589	258	0.576519	13.9331	6	135687470	A	1	0.403101	0.365359	6.21363e-06	L0	0.00885016	B	0.000111471
chr6-135651620-135652746	6:135679277:C:T	5.81393e-17	0.618517	0.0761139	2.21697e-09	6	135651620	135652746	589	258	0.576519	13.9331	6	135679277	C	1	0.395349	0.603366	6.21363e-06	L1	0.0252192	B	0.000111471
chr6-137423233-137424226	6:137423949:G:A	4.64804e-11	-0.674259	0.104332	3.07137e-07	6	137423233	137424226	589	258	0.73674	27.752	6	137423949	G	1	0.226744	0.593397	0.000505677	L0		B	0.000111471
chr6-137423233-137424226	6:137422177:T:A	4.89756e-11	-0.673154	0.10428	3.19201e-07	6	137423233	137424226	589	258	0.73674	27.752	6	137422177	T	1	0.226744	0.593397	0.000505677	L1	0.139919	B	0.000111471
chr6-137424226-137424935	6:137423949:G:A	1.1211e-10	-0.703335	0.110981	1.91141e-06	6	137424226	137424935	589	258	0.668399	21.4633	6	137423949	G	1	0.226744	0.593397	0.00251577	L1	0.0382509	B	0.000111471
chr6-137661496-137662274	6:137661807:A:G	6.39622e-09	-0.551255	0.0963066	7.81715e-06	6	137661496	137662274	589	258	0.767217	31.1837	6	137661807	A	1	0.46124	0.900426	0.00778469	L0		B	0.000111471
chr6-137661496-137662274	6:137642257:C:G	5.68172e-09	-0.551643	0.096056	7.13806e-06	6	137661496	137662274	589	258	0.767217	31.1837	6	137642257	C	1	0.463178	1	0.00778469	L1	0.0269167	B	0.000111471
chr6-137680721-137681449	6:137680924:G:A	1.2642e-07	-0.659917	0.126374	0.000345506	6	137680721	137681449	589	258	0.636275	24.4197	6	137680924	G	1	0.156977	0.156869	0.0380291	L0		B	0.000111471
chr6-137680721-137681449	6:137653699:T:G	5.28914e-09	-0.598692	0.104041	4.58558e-05	6	137680721	137681449	589	258	0.636275	24.4197	6	137653699	T	1	0.236434	1	0.0380291	L1	0.0386062	B	0.000111471
chr6-138498936-138499938	6:138499587:T:A	3.61037e-13	0.580715	0.0816829	7.38639e-08	6	138498936	138499938	589	258	0.668502	51.2401	6	138499587	T	1	0.406977	0.89786	8.75356e-05	L0		B	0.000111471
chr6-138498936-138499938	6:138500571:A:G	1.54793e-13	0.576758	0.0799341	4.19331e-08	6	138498936	138499938	589	258	0.668502	51.2401	6	138500571	A	1	0.403101	0.897151	8.75356e-05	L1	0.409483	B	0.000111471
chr6-139028306-139030310	6:139019700:CAA:C	5.19301e-12	-0.419028	0.0619583	9.2519e-07	6	139028306	139030310	589	258	0.619818	29.8934	6	139019700	CAA	1	0.335271	0.327903	0.00134301	L1	0.566597	B	0.000111471
chr6-142671620-142672286	6:142672014:A:G	5.16051e-49	-1.33633	0.0992763	2.0822e-23	6	142671620	142672286	589	258	0.487037	40.8943	6	142672014	A	1	0.476744	0.172467	7.99479e-19	L0		B	0.000111471
chr6-142671620-142672286	6:142649870:A:G	1.9628e-49	-1.34788	0.0997686	1.30034e-23	6	142671620	142672286	589	258	0.487037	40.8943	6	142649870	A	1	0.476744	0.172467	7.99479e-19	L1	0.30153	B	0.000111471
chr6-143534597-143535232	6:143535698:C:A	1.17332e-10	0.486116	0.0767849	4.06057e-06	6	143534597	143535232	589	258	0.645696	32.5022	6	143535698	C	1	0.302326	0.767718	0.00481292	L1	0.0273442	B	0.000111471
chr6-14371280-14371930	6:14371761:G:A	2.1694e-21	-0.726626	0.0794615	2.65745e-15	6	14371280	14371930	589	258	0.77448	63.2211	6	14371761	G	1	0.486434	0.456798	2.65856e-11	L0		B	0.000111471
chr6-14371280-14371930	6:14374991:G:T	1.98514e-21	-0.72712	0.079444	2.4809e-15	6	14371280	14371930	589	258	0.77448	63.2211	6	14374991	G	1	0.486434	0.456798	2.65856e-11	L1	0.0223516	B	0.000111471
chr6-14383831-14384378	6:14384325:T:C	7.14327e-11	-0.592254	0.092513	8.93319e-09	6	14383831	14384378	589	258	0.915217	21.6982	6	14384325	T	1	0.467054	0.803096	1.82141e-05	L0		B	0.000111471
chr6-14383831-14384378	6:14382869:T:C	5.78742e-11	-0.592559	0.0921312	7.36792e-09	6	14383831	14384378	589	258	0.915217	21.6982	6	14382869	T	1	0.467054	1	1.82141e-05	L1	0.185763	B	0.000111471
chr6-144087692-144088494	6:144087998:G:A	1.44426e-20	-1.44249	0.160882	6.81746e-10	6	144087692	144088494	589	258	0.501002	27.766	6	144087998	G	1	0.0755814	0.375458	4.71491e-07	L0		B	0.000111471
chr6-144087692-144088494	6:144101919:G:T	4.95105e-22	-1.55372	0.167424	1.258e-10	6	144087692	144088494	589	258	0.501002	27.766	6	144101919	G	1	0.0697674	0.61975	4.71491e-07	L1	0.139963	B	0.000111471
chr6-148669351-148670025	6:148646124:G:A	4.68725e-08	0.537619	0.0996639	6.40207e-06	6	148669351	148670025	589	258	0.869887	21.6369	6	148646124	G	1	0.453488	0.453342	0.00710791	L1	0.044027	B	0.000111471
chr6-148771172-148771795	6:148765056:T:C	9.03196e-08	-0.539213	0.102104	6.19813e-06	6	148771172	148771795	589	258	0.963171	42.728	6	148765056	T	1	0.290698	0.364527	0.00691547	L1	0.0511263	B	0.000111471
chr6-149129402-149130356	6:149129588:G:A	1.92328e-08	-0.747149	0.13476	9.45793e-05	6	149129402	149130356	589	258	0.638367	22.0154	6	149129588	G	1	0.151163	1	0.0473135	L0		B	0.000111471
chr6-149129402-149130356	6:149119095:T:C	9.26247e-09	-0.7622	0.134564	5.93243e-05	6	149129402	149130356	589	258	0.638367	22.0154	6	149119095	T	1	0.155039	1	0.0473135	L1	0.0164813	B	0.000111471
chr6-14942994-14943584	6:14971252:C:T	4.66901e-24	-0.860097	0.0887381	5.2667e-16	6	14942994	14943584	589	258	0.696918	22.4236	6	14971252	C	1	0.215116	0.712326	6.44846e-12	L1	0	B	0.000111471
chr6-149488525-149489220	6:149489059:G:A	1.50262e-47	-1.53968	0.115887	5.00058e-28	6	149488525	149489220	589	258	0.602366	26.4555	6	149489059	G	1	0.147287	0.21878	1.03985e-22	L0		B	0.000111471
chr6-149488525-149489220	6:149490494:CT:C	1.50597e-47	-1.51	0.113654	5.00729e-28	6	149488525	149489220	589	258	0.602366	26.4555	6	149490494	CT	1	0.149225	0.135793	1.03985e-22	L1	0.0447267	B	0.000111471
chr6-150167278-150168346	6:150162774:T:C	1.33962e-18	-0.541987	0.0636086	1.06097e-06	6	150167278	150168346	589	258	0.37336	54.6077	6	150162774	T	1	0.368217	0.109222	0.0015143	L1	0.243446	B	0.000111471
chr6-15033067-15034196	6:15034058:C:T	1.24141e-19	-1.00814	0.115109	4.4506e-11	6	15033067	15034196	589	258	0.598381	33.6898	6	15034058	C	1	0.459302	0.452195	1.31784e-07	L0		B	0.000111471
chr6-15033067-15034196	6:15044573:T:C	6.80188e-20	-0.858682	0.0973895	3.10505e-11	6	15033067	15034196	589	258	0.598381	33.6898	6	15044573	T	1	0.468992	0.210997	1.31784e-07	L1	0.0671694	B	0.000111471
chr6-150698288-150698784	6:150711950:T:C	2.19496e-07	-0.404643	0.0789777	5.7156e-05	6	150698288	150698784	589	258	0.83244	33.9307	6	150711950	T	1	0.467054	0.168708	0.0458154	L1	0.0668302	B	0.000111471
chr6-151385157-151385487	6:151407918:A:C	3.51833e-11	0.690124	0.106146	1.33769e-06	6	151385157	151385487	589	258	0.657967	28.888	6	151407918	A	1	0.267442	0.427671	0.00185614	L1	0.0378858	B	0.000111471
chr6-153947695-153948367	6:153966817:T:C	4.21822e-11	0.501139	0.0773811	3.4721e-06	6	153947695	153948367	589	258	0.608926	21.5618	6	153966817	T	1	0.277132	0.87723	0.00420116	L1	0.0102799	B	0.000111471
chr6-153956679-153957232	6:153956725:A:C	1.97512e-09	0.446853	0.0756183	3.45545e-05	6	153956679	153957232	589	258	0.648735	57.2698	6	153956725	A	1	0.275194	0.754915	0.0287261	L0		B	0.000111471
chr6-153956679-153957232	6:153963783:C:A	1.8318e-09	0.441853	0.0746248	3.29065e-05	6	153956679	153957232	589	258	0.648735	57.2698	6	153963783	C	1	0.275194	0.754915	0.0287261	L1	0.0328716	B	0.000111471
chr6-153957232-153958051	6:153957300:G:C	2.76039e-82	1.91377	0.115548	6.116e-17	6	153957232	153958051	589	258	0.202512	20.9311	6	153957300	G	1	0.275194	0.754915	7.97961e-13	L0		B	0.000111471
chr6-153957232-153958051	6:153966897:G:A	1.36622e-82	1.85792	0.112023	5.30408e-17	6	153957232	153958051	589	258	0.202512	20.9311	6	153966897	G	1	0.275194	0.754915	7.97961e-13	L1	0.0204949	B	0.000111471
chr6-153958669-153959220	6:153970299:C:T	8.49274e-14	0.567119	0.0777996	9.08635e-08	6	153958669	153959220	589	258	0.60298	20.7139	6	153970299	C	1	0.275194	0.754915	0.000172264	L1	0.0105462	B	0.000111471
chr6-154689350-154690494	6:154694861:A:G	1.13493e-10	-0.672756	0.106185	6.50221e-07	6	154689350	154690494	589	258	0.75287	47.8709	6	154694861	A	1	0.20155	0.0826015	0.000984007	L1	0.0217591	B	0.000111471
chr6-154815158-154815849	6:154784918:A:G	1.13086e-08	-0.526682	0.0935205	1.05517e-07	6	154815158	154815849	589	258	1.04117	17.8977	6	154784918	A	1	0.312016	0.387669	0.000155563	L0	0.00114966	B	0.000111471
chr6-154815158-154815849	6:154791974:T:C	8.69997e-09	-0.512816	0.0903741	8.03042e-08	6	154815158	154815849	589	258	1.04117	17.8977	6	154791974	T	1	0.366279	0.23056	0.000155563	L1	0.00575907	B	0.000111471
chr6-155143296-155144329	6:155143430:A:T	2.69604e-18	-0.783867	0.0927739	1.51913e-11	6	155143296	155144329	589	258	0.682894	46.3052	6	155143430	A	1	0.494186	0.38314	6.57205e-08	L0		B	0.000111471
chr6-155143296-155144329	6:155140461:A:G	2.47088e-18	-0.784734	0.0927783	1.4313e-11	6	155143296	155144329	589	258	0.682894	46.3052	6	155140461	A	1	0.494186	0.38314	6.57205e-08	L1	0.0535196	B	0.000111471
chr6-155313659-155315308	6:155264997:C:T	4.89569e-08	-0.314588	0.058399	9.74649e-05	6	155313659	155315308	589	258	0.672352	19.1698	6	155264997	C	1	0.275194	0.754915	0.0143496	L0	0.000889282	B	0.000111471
chr6-155313659-155315308	6:155264099:A:G	2.90429e-09	-0.311436	0.0532443	1.4589e-05	6	155313659	155315308	589	258	0.672352	19.1698	6	155264099	A	1	0.372093	0.691033	0.0143496	L1	0.0352251	B	0.000111471
chr6-155510656-155511561	6:155511091:C:T	1.30245e-11	-1.00319	0.151109	2.57427e-06	6	155510656	155511561	589	258	0.57856	13.9507	6	155511091	C	1	0.112403	1	0.00124607	L0		B	0.000111471
chr6-155510656-155511561	6:155476430:C:T	1.92241e-12	-1.00094	0.14518	8.50981e-07	6	155510656	155511561	589	258	0.57856	13.9507	6	155476430	C	1	0.108527	1	0.00124607	L1	0.0372765	B	0.000111471
chr6-157274161-157275515	6:157274795:G:A	2.80369e-10	-0.41471	0.0668441	1.03654e-05	6	157274161	157275515	589	258	0.589988	10.6775	6	157274795	G	1	0.25969	0.418224	0.0107277	L1		B	0.000111471
chr6-157281459-157282184	6:157268108:AT:A	2.84748e-07	0.552348	0.108807	1.69713e-06	6	157281459	157282184	589	258	1.07742	15.9514	6	157268108	AT	1	0.282946	0.17068	0.00227451	L1	0.150875	B	0.000111471
chr6-157639660-157640326	6:157640142:C:G	1.89074e-26	-0.945338	0.0931298	1.72668e-10	6	157639660	157640326	589	258	0.40619	36.6101	6	157640142	C	1	0.430233	0.0418417	3.20106e-07	L0		B	0.000111471
chr6-157639660-157640326	6:157646612:CA:C	3.0765e-27	-0.958981	0.0931447	8.25848e-11	6	157639660	157640326	589	258	0.40619	36.6101	6	157646612	CA	1	0.482558	0.136611	3.20106e-07	L1	0.226504	B	0.000111471
chr6-158245583-158246635	6:158216438:TTAGATAGATAGATAGATAGATAGATAGA:T	4.9044e-07	-0.67113	0.13486	3.31167e-06	6	158245583	158246635	589	258	1.15514	39.0902	6	158216438	TTAGATAGATAGATAGATAGATAGATAGA	1	0.0775194	0.654146	0.00403751	L1	0.0343337	B	0.000111471
chr6-158270779-158271713	6:158271227:A:C	1.47845e-08	0.351211	0.0628533	0.000171235	6	158270779	158271713	589	258	0.584501	20.2214	6	158271227	A	1	0.393411	1	0.0244964	L0		B	0.000111471
chr6-158270779-158271713	6:158231725:A:C	6.37192e-10	0.40987	0.06739	2.72542e-05	6	158270779	158271713	589	258	0.584501	20.2214	6	158231725	A	1	0.401163	0.0377104	0.0244964	L1	0.0912063	B	0.000111471
chr6-158284072-158285142	6:158306695:G:T	6.35851e-20	-1.89044	0.21425	4.77669e-11	6	158284072	158285142	589	258	0.581319	22.9411	6	158306695	G	1	0.0717054	1	1.94257e-07	L1	0.089979	B	0.000111471
chr6-15887094-15888537	6:15887626:A:G	5.07604e-28	1.27889	0.12254	3.2469e-21	6	15887094	15888537	589	258	0.795951	32.7692	6	15887626	A	1	0.149225	0.135793	1.03043e-16	L0		B	0.000111471
chr6-15887094-15888537	6:15883458:G:A	4.40515e-28	1.26051	0.120651	2.90046e-21	6	15887094	15888537	589	258	0.795951	32.7692	6	15883458	G	1	0.149225	0.135793	1.03043e-16	L1	0.181362	B	0.000111471
chr6-158954759-158955206	6:158973953:T:C	1.65048e-09	-0.550455	0.0927144	7.21872e-09	6	158954759	158955206	589	258	1.11804	33.171	6	158973953	T	1	0.0736434	0.375283	1.38801e-06	L0	0.00436684	B	0.000111471
chr6-158954759-158955206	6:159000999:G:A	1.28141e-10	-0.612039	0.0968694	4.14494e-10	6	158954759	158955206	589	258	1.11804	33.171	6	159000999	G	1	0.0697674	0.61975	1.38801e-06	L1	0.0069912	B	0.000111471
chr6-158955278-158955764	6:158955424:A:C	3.65691e-90	-2.38884	0.139541	1.71815e-31	6	158955278	158955764	589	258	0.351231	50.7226	6	158955424	A	1	0.0736434	0.375283	2.24586e-27	L0		B	0.000111471
chr6-158955278-158955764	6:158960661:C:T	2.46376e-94	-2.45415	0.141094	5.88702e-33	6	158955278	158955764	589	258	0.351231	50.7226	6	158960661	C	1	0.0717054	0.377352	2.24586e-27	L1	0.120908	B	0.000111471
chr6-159098278-159099255	6:159098916:C:T	4.10817e-09	0.36747	0.0634165	2.60492e-08	6	159098278	159099255	589	258	1.11732	41.5751	6	159098916	C	1	0.195736	1	5.71419e-05	L0		B	0.000111471
chr6-159098278-159099255	6:159101109:C:T	1.00383e-08	0.335669	0.0593984	7.06851e-08	6	159098278	159099255	589	258	1.11732	41.5751	6	159101109	C	1	0.217054	0.276785	5.71419e-05	L1	0.0336373	B	0.000111471
chr6-159168217-159169975	6:159168094:G:A	1.99774e-28	-0.775157	0.0737652	1.64765e-12	6	159168217	159169975	589	258	0.453394	39.5726	6	159168094	G	1	0.48062	0.617669	9.57156e-09	L0	0.00340204	B	0.000111471
chr6-159168217-159169975	6:159151226:C:T	1.99516e-28	-0.768722	0.0731522	1.64669e-12	6	159168217	159169975	589	258	0.453394	39.5726	6	159151226	C	1	0.47093	0.319595	9.57156e-09	L1	0.0102661	B	0.000111471
chr6-159467377-159468273	6:159445726:T:A	2.87685e-16	0.916939	0.115315	7.9941e-08	6	159467377	159468273	589	258	0.515481	47.2016	6	159445726	T	1	0.184109	1	0.000154986	L1	0.0472924	B	0.000111471
chr6-164039821-164040590	6:164045465:T:C	8.99947e-11	0.650448	0.102128	4.02292e-05	6	164039821	164040590	589	258	0.528708	43.3036	6	164045465	T	1	0.443798	0.899895	0.0340337	L1	0.0510576	B	0.000111471
chr6-166157861-166158648	6:166171273:A:C	1.28311e-09	-0.567146	0.0949067	8.00694e-06	6	166157861	166158648	589	258	0.720092	57.5462	6	166171273	A	1	0.323643	0.886912	0.00812868	L0	0.00252418	B	0.000111471
chr6-166157861-166158648	6:166113326:A:G	1.17212e-09	-0.585055	0.0976774	7.50193e-06	6	166157861	166158648	589	258	0.720092	57.5462	6	166113326	A	1	0.304264	0.105456	0.00812868	L1	0.0314465	B	0.000111471
chr6-166244030-166244718	6:166237162:GGT:G	3.78304e-08	-0.41759	0.0768929	2.9863e-05	6	166244030	166244718	589	258	0.809335	62.4137	6	166237162	GGT	1	0.255814	0.0711207	0.000329202	L0	0.00472359	B	0.000111471
chr6-166244030-166244718	6:166259693:T:C	7.23776e-11	-0.435486	0.0680448	1.88438e-07	6	166244030	166244718	589	258	0.809335	62.4137	6	166259693	T	1	0.313953	0.563657	0.000329202	L1	0.0259919	B	0.000111471
chr6-166253022-166253790	6:166257514:C:T	2.55817e-17	-0.855277	0.104123	3.55098e-10	6	166253022	166253790	589	258	0.631001	35.0102	6	166257514	C	1	0.317829	0.472443	7.50903e-07	L0	0.0119912	B	0.000111471
chr6-166253022-166253790	6:166262103:C:T	1.11824e-17	-0.883513	0.106428	2.10654e-10	6	166253022	166253790	589	258	0.631001	35.0102	6	166262103	C	1	0.313953	0.563657	7.50903e-07	L1	0.0356182	B	0.000111471
chr6-166253790-166254269	6:166261643:A:G	3.32362e-12	-0.752414	0.110285	1.2349e-06	6	166253790	166254269	589	258	0.617651	68.5845	6	166261643	A	1	0.313953	0.563657	0.00173082	L1	0.0225835	B	0.000111471
chr6-166257665-166258456	6:166258351:C:T	1.16617e-13	-0.763549	0.10531	2.8059e-07	6	166257665	166258456	589	258	0.605513	107.976	6	166258351	C	1	0.313953	0.563657	0.000429412	L0		B	0.000111471
chr6-166257665-166258456	6:166260088:AAAG:A	9.97621e-14	-0.766253	0.105403	2.55282e-07	6	166257665	166258456	589	258	0.605513	107.976	6	166260088	AAAG	1	0.313953	0.563657	0.000429412	L1	0.0287529	B	0.000111471
chr6-166258456-166259396	6:166258810:G:A	1.55746e-53	-1.20376	0.0861384	8.49916e-14	6	166258456	166259396	589	258	0.257224	67.1579	6	166258810	G	1	0.313953	0.563657	5.35937e-10	L0		B	0.000111471
chr6-166258456-166259396	6:166260088:AAAG:A	6.85182e-54	-1.20818	0.0862146	6.88093e-14	6	166258456	166259396	589	258	0.257224	67.1579	6	166260088	AAAG	1	0.313953	0.563657	5.35937e-10	L1	0.119055	B	0.000111471
chr6-166259396-166260066	6:166259684:T:C	1.76357e-39	-1.31108	0.107122	1.99204e-13	6	166259396	166260066	589	258	0.344317	53.1094	6	166259684	T	1	0.313953	0.563657	9.18785e-10	L0		B	0.000111471
chr6-166259396-166260066	6:166257514:C:T	4.51141e-40	-1.34444	0.109115	1.24576e-13	6	166259396	166260066	589	258	0.344317	53.1094	6	166257514	C	1	0.317829	0.472443	9.18785e-10	L1	0.110244	B	0.000111471
chr6-166313194-166313842	6:166313482:G:C	4.412e-15	0.798036	0.104424	5.76967e-09	6	166313194	166313842	589	258	0.652827	46.4547	6	166313482	G	1	0.387597	0.695239	1.46778e-05	L1		B	0.000111471
chr6-166463273-166463764	6:166463630:C:T	4.11498e-09	0.586359	0.101196	0.000406998	6	166463273	166463764	589	258	0.496905	28.8868	6	166463630	C	1	0.344961	0.337843	0.0237534	L0		B	0.000111471
chr6-166463273-166463764	6:166465311:C:T	1.65929e-11	0.581119	0.087972	2.62895e-05	6	166463273	166463764	589	258	0.496905	28.8868	6	166465311	C	1	0.414729	0.521825	0.0237534	L1	0.262083	B	0.000111471
chr6-166751955-166752469	6:166752298:C:T	4.12313e-52	1.37594	0.099584	1.69556e-15	6	166751955	166752469	589	258	0.299392	78.3957	6	166752298	C	1	0.447674	0.53104	1.88786e-11	L0		B	0.000111471
chr6-166751955-166752469	6:166751488:C:T	2.16786e-48	1.35082	0.100906	2.2044e-14	6	166751955	166752469	589	258	0.299392	78.3957	6	166751488	C	1	0.436047	0.526521	1.88786e-11	L1	0.999994	B	0.000111471
chr6-166849221-166850266	6:166841275:A:G	1.82312e-23	-0.8259	0.0862599	1.02267e-16	6	166849221	166850266	589	258	0.755029	32.7075	6	166841275	A	1	0.358527	0.788276	2.36309e-13	L0	0.00719926	B	0.000111471
chr6-166849221-166850266	6:166845600:C:T	1.26703e-24	-0.867518	0.088489	1.36581e-17	6	166849221	166850266	589	258	0.755029	32.7075	6	166845600	C	1	0.348837	0.784389	2.36309e-13	L1	0.0654874	B	0.000111471
chr6-166852676-166853189	6:166846229:C:CA	2.93911e-08	-0.616817	0.112693	0.000109109	6	166852676	166853189	589	258	0.659125	28.501	6	166846229	C	1	0.313953	0.563657	0.00745519	L0	0.00114221	B	0.000111471
chr6-166852676-166853189	6:166846755:A:G	4.34173e-10	-0.652952	0.106354	6.78107e-06	6	166852676	166853189	589	258	0.659125	28.501	6	166846755	A	1	0.348837	0.784389	0.00745519	L1	0.0247539	B	0.000111471
chr6-167020256-167020717	6:167016998:T:A	8.51427e-15	0.752965	0.0995257	2.53858e-09	6	167020256	167020717	589	258	0.666363	12.875	6	167016998	T	1	0.465116	0.104337	7.01049e-06	L1	0.00439088	B	0.000111471
chr6-167098712-167099443	6:167108188:T:C	2.28121e-08	-0.401768	0.0728381	1.31711e-05	6	167098712	167099443	589	258	0.793219	28.2374	6	167108188	T	1	0.472868	0.709381	0.000805801	L0	0.0020684	B	0.000111471
chr6-167098712-167099443	6:167117417:T:C	3.86212e-10	0.486363	0.0789957	5.18278e-07	6	167098712	167099443	589	258	0.793219	28.2374	6	167117417	T	1	0.447674	0.707056	0.000805801	L1	0.00831759	B	0.000111471
chr6-168884010-168885167	6:168884316:A:T	7.26452e-11	0.578597	0.0904134	5.76139e-06	6	168884010	168885167	589	258	0.619519	40.4039	6	168884316	A	1	0.323643	0.25715	0.00650518	L0		B	0.000111471
chr6-168884010-168885167	6:168895487:G:A	1.84421e-10	0.522399	0.0833778	1.02609e-05	6	168884010	168885167	589	258	0.619519	40.4039	6	168895487	G	1	0.391473	0.515432	0.00650518	L1	0.028922	B	0.000111471
chr6-169589623-169589980	6:169591692:G:C	2.07791e-09	-0.416155	0.0705174	7.58998e-07	6	169589623	169589980	589	258	0.83747	22.1545	6	169591692	G	1	0.325581	1	0.000151137	L0	0.00256561	B	0.000111471
chr6-169589623-169589980	6:169541637:A:G	1.3653e-10	-0.448575	0.0711004	7.76281e-08	6	169589623	169589980	589	258	0.83747	22.1545	6	169541637	A	1	0.356589	0.498947	0.000151137	L1	0.0119484	B	0.000111471
chr6-169864322-169865192	6:169868658:G:A	4.72363e-09	0.576667	0.0999009	1.30394e-05	6	169864322	169865192	589	258	0.730336	38.5389	6	169868658	G	1	0.352713	0.416245	0.013032	L1	0.0873303	B	0.000111471
chr6-169867061-169869032	6:169868658:G:A	2.97605e-15	0.677555	0.0881337	1.2398e-07	6	169867061	169869032	589	258	0.533987	31.5253	6	169868658	G	1	0.352713	0.416245	0.000226526	L1		B	0.000111471
chr6-169983734-169984035	6:170001627:G:T	5.2349e-08	-0.398795	0.0741889	6.10813e-08	6	169983734	169984035	589	258	1.19188	18.1908	6	170001627	G	1	0.112403	0.541088	0.00012213	L1	0.937924	B	0.000111471
chr6-170022894-170024509	6:170024309:A:T	6.76357e-24	-1.73919	0.180029	6.29875e-09	6	170022894	170024509	589	258	0.374484	13.9418	6	170024309	A	1	0.0717054	0.128349	1.30095e-07	L0		B	0.000111471
chr6-170022894-170024509	6:170041664:G:A	4.49358e-30	-2.0815	0.192842	3.06088e-11	6	170022894	170024509	589	258	0.374484	13.9418	6	170041664	G	1	0.0581395	0.591265	1.30095e-07	L1	0.997652	B	0.000111471
chr6-17980173-17980691	6:17980607:C:A	7.51488e-09	-0.421397	0.0739548	4.98743e-05	6	17980173	17980691	589	258	0.637023	20.0146	6	17980607	C	1	0.414729	0.248785	0.040837	L0		B	0.000111471
chr6-17980173-17980691	6:18001689:A:G	1.07863e-08	-0.413479	0.0733192	6.27851e-05	6	17980173	17980691	589	258	0.637023	20.0146	6	18001689	A	1	0.420543	0.253573	0.040837	L1	0.0776281	B	0.000111471
chr6-18327001-18327504	6:18290574:C:T	4.0204e-13	-0.697652	0.0983193	1.27545e-06	6	18327001	18327504	589	258	0.537568	21.8558	6	18290574	C	1	0.261628	0.264032	0.00178096	L0	0.00457541	B	0.000111471
chr6-18327001-18327504	6:18377089:T:TATAC	5.53785e-13	-0.701892	0.099487	1.51504e-06	6	18327001	18327504	589	258	0.537568	21.8558	6	18377089	T	1	0.267442	0.63416	0.00178096	L1	0.0189952	B	0.000111471
chr6-18327504-18328112	6:18327901:T:C	2.49318e-38	-1.22911	0.101774	2.32466e-12	6	18327504	18328112	589	258	0.323332	30.0286	6	18327901	T	1	0.281008	0.280701	1.08968e-08	L0		B	0.000111471
chr6-18327504-18328112	6:18301111:C:G	1.34601e-38	-1.24892	0.103088	1.90459e-12	6	18327504	18328112	589	258	0.323332	30.0286	6	18301111	C	1	0.277132	0.213133	1.08968e-08	L1	0.0773786	B	0.000111471
chr6-18328112-18328442	6:18330884:C:G	7.92558e-12	-0.532847	0.0794549	3.06376e-07	6	18328112	18328442	589	258	0.671902	22.0897	6	18330884	C	1	0.389535	0.694304	0.000504547	L1	0.260827	B	0.000111471
chr6-18328442-18328957	6:18331294:A:ATT	7.07388e-12	0.636216	0.0946524	8.31714e-05	6	18328442	18328957	589	258	0.417716	18.3843	6	18331294	A	1	0.459302	0.103667	0.00945393	L0	0.00508951	B	0.000111471
chr6-18328442-18328957	6:18330550:T:C	3.39454e-14	-0.704987	0.0952557	8.94008e-06	6	18328442	18328957	589	258	0.417716	18.3843	6	18330550	T	1	0.393411	0.602572	0.00945393	L1	0.123017	B	0.000111471
chr6-18330256-18331440	6:18330550:T:C	1.47636e-25	-0.725968	0.0727189	4.81213e-16	6	18330256	18331440	589	258	0.660663	37.9743	6	18330550	T	1	0.393411	0.602572	5.93184e-12	L1		B	0.000111471
chr6-18360157-18360671	6:18330550:T:C	9.65917e-09	-0.536767	0.0948786	3.4968e-05	6	18360157	18360671	589	258	0.676245	23.1054	6	18330550	T	1	0.393411	0.602572	0.0302775	L1	0.065983	B	0.000111471
chr6-18402247-18402669	6:18403902:C:A	1.99818e-09	0.457118	0.077379	0.00012421	6	18402247	18402669	589	258	0.565576	50.8005	6	18403902	C	1	0.391473	0.190775	0.000132	L0	0.00497431	B	0.000111471
chr6-18402247-18402669	6:18399163:C:T	3.30681e-15	0.626343	0.0816013	6.6747e-08	6	18402247	18402669	589	258	0.565576	50.8005	6	18399163	C	1	0.28876	0.761837	0.000132	L1	0.349008	B	0.000111471
chr6-24547053-24547965	6:24547422:T:C	3.66934e-39	-1.23264	0.10108	2.32721e-23	6	24547053	24547965	589	258	0.617275	49.3442	6	24547422	T	1	0.432171	0.703364	3.98975e-19	L0		B	0.000111471
chr6-24547053-24547965	6:24545079:T:C	4.09219e-40	-1.23825	0.100449	6.00896e-24	6	24547053	24547965	589	258	0.617275	49.3442	6	24545079	T	1	0.432171	0.899002	3.98975e-19	L1	0.461125	B	0.000111471
chr6-24857756-24859079	6:24858309:A:C	1.91123e-07	0.307179	0.0596649	2.48781e-05	6	24857756	24859079	589	258	0.895589	36.1988	6	24858309	A	1	0.383721	0.793017	0.00601679	L0		B	0.000111471
chr6-24857756-24859079	6:24879765:A:T	3.36573e-08	-0.319174	0.0585577	5.25212e-06	6	24857756	24859079	589	258	0.895589	36.1988	6	24879765	A	1	0.401163	0.51875	0.00601679	L1	0.0486035	B	0.000111471
chr6-24999143-24999746	6:24999512:T:C	4.30449e-13	-0.688254	0.0971132	4.66912e-08	6	24999143	24999746	589	258	0.677236	30.1651	6	24999512	T	1	0.484496	0.901331	9.63657e-05	L1		B	0.000111471
chr6-25027118-25028779	6:25039374:G:A	4.93379e-10	-0.360301	0.058869	3.58633e-07	6	25027118	25028779	589	258	0.829313	31.8694	6	25039374	G	1	0.47093	0.80356	0.000580373	L1	0.0871938	B	0.000111471
chr6-25055783-25056794	6:25056365:T:A	6.46024e-21	0.657633	0.0727282	8.25459e-19	6	25055783	25056794	589	258	0.964188	26.819	6	25056365	T	1	0.236434	0.863143	1.26108e-14	L0		B	0.000111471
chr6-25055783-25056794	6:25059609:CAAA:C	4.25144e-21	0.67155	0.0739459	5.5143e-19	6	25055783	25056794	589	258	0.964188	26.819	6	25059609	CAAA	1	0.236434	0.863143	1.26108e-14	L1	0.115115	B	0.000111471
chr6-25312656-25313652	6:25334060:A:C	4.00007e-10	-0.594155	0.096585	4.53669e-06	6	25312656	25313652	589	258	0.69342	42.9504	6	25334060	A	1	0.356589	0.587301	0.00530036	L1	0.269558	B	0.000111471
chr6-25332519-25333564	6:25351016:C:A	3.63161e-10	-0.564978	0.0916286	3.46507e-07	6	25332519	25333564	589	258	0.836878	48.9706	6	25351016	C	1	0.498062	0.619719	0.000562653	L1	0.0202139	B	0.000111471
chr6-25366648-25367883	6:25395744:T:C	2.97141e-12	0.540135	0.078999	9.70562e-07	6	25366648	25367883	589	258	0.610047	39.2092	6	25395744	T	1	0.393411	0.434722	0.00140069	L1	0.0154374	B	0.000111471
chr6-25368989-25370200	6:25407829:T:G	2.88105e-16	0.724532	0.0911196	3.58027e-09	6	25368989	25370200	589	258	0.618347	63.8649	6	25407829	T	1	0.46124	0.452873	9.56594e-06	L1	0.0392774	B	0.000111471
chr6-25404541-25405437	6:25404742:T:C	3.19618e-52	0.943062	0.0681932	1.33545e-20	6	25404541	25405437	589	258	0.401055	64.9404	6	25404742	T	1	0.393411	0.434722	1.45211e-16	L0		B	0.000111471
chr6-25404541-25405437	6:25395744:T:C	1.77471e-53	0.950386	0.068038	4.18891e-21	6	25404541	25405437	589	258	0.401055	64.9404	6	25395744	T	1	0.393411	0.434722	1.45211e-16	L1	0.0292509	B	0.000111471
chr6-25405437-25406133	6:25403081:GTT:G	1.5683e-18	0.770629	0.0906129	3.81453e-14	6	25405437	25406133	589	258	0.847395	87.2534	6	25403081	GTT	1	0.391473	0.362478	3.13808e-10	L0	0.0170465	B	0.000111471
chr6-25405437-25406133	6:25395744:T:C	1.8068e-18	0.767836	0.090438	4.3007e-14	6	25405437	25406133	589	258	0.847395	87.2534	6	25395744	T	1	0.393411	0.434722	3.13808e-10	L1	0.0187091	B	0.000111471
