## Supplementary material for "Cell-specific regulatory circuits connect genetic variation to disease susceptibility": ST5 - caQTLs (part 2 of 3)

### Sheet: B (continued)
feature_id	snp_id	p_value	beta	beta_se	empirical_feature_p_value	feature_chromosome	feature_start	feature_end	n_samples	n_e_samples	alpha_param	beta_param	snp_chromosome	snp_position	assessed_allele	call_rate	maf	hwe_p	feature_q_value	CS	pip	cell_type	pval_nominal_threshold_global
chr6-25407300-25408456	6:25407328:A:G	2.95761e-23	0.941816	0.0988039	1.04982e-07	6	25407300	25408456	589	258	0.336081	41.7143	6	25407328	A	1	0.393411	0.434722	0.000130776	L0		B	0.000111471
chr6-25407300-25408456	6:25403081:GTT:G	7.45658e-24	0.953603	0.0987964	6.607e-08	6	25407300	25408456	589	258	0.336081	41.7143	6	25403081	GTT	1	0.391473	0.362478	0.000130776	L1	0.0148627	B	0.000111471
chr6-25410034-25410804	6:25395744:T:C	1.62682e-13	0.650496	0.090231	6.1325e-08	6	25410034	25410804	589	258	0.651647	44.9257	6	25395744	T	1	0.393411	0.434722	0.000122546	L1	0.0164231	B	0.000111471
chr6-25411125-25412127	6:25407752:G:T	3.22487e-14	0.722193	0.0974991	3.12396e-09	6	25411125	25412127	589	258	0.732317	66.9205	6	25407752	G	1	0.393411	0.434722	5.53524e-06	L0	0.0157816	B	0.000111471
chr6-25411125-25412127	6:25397470:A:G	1.7009e-14	0.728641	0.0973633	1.95544e-09	6	25411125	25412127	589	258	0.732317	66.9205	6	25397470	A	1	0.393411	0.434722	5.53524e-06	L1	0.0198518	B	0.000111471
chr6-25431538-25432966	6:25403081:GTT:G	7.49391e-09	0.513719	0.0901501	1.72007e-05	6	25431538	25432966	589	258	0.760191	64.8473	6	25403081	GTT	1	0.391473	0.362478	0.00656012	L0	0.0169241	B	0.000111471
chr6-25431538-25432966	6:25395744:T:C	1.80072e-09	0.532986	0.0899761	5.8182e-06	6	25431538	25432966	589	258	0.760191	64.8473	6	25395744	T	1	0.393411	0.434722	0.00656012	L1	0.0175689	B	0.000111471
chr6-25446794-25447302	6:25409557:G:A	1.04478e-09	0.58962	0.098152	3.64122e-06	6	25446794	25447302	589	258	0.757808	57.2384	6	25409557	G	1	0.339147	0.265757	0.000302054	L0	0.0129412	B	0.000111471
chr6-25446794-25447302	6:25396954:G:A	1.8509e-11	0.63094	0.0957318	1.71332e-07	6	25446794	25447302	589	258	0.757808	57.2384	6	25396954	G	1	0.393411	0.434722	0.000302054	L1	0.0160281	B	0.000111471
chr6-25881697-25882599	6:25882414:C:G	1.70978e-22	-0.950065	0.101326	1.47613e-13	6	25881697	25882599	589	258	0.631071	23.1261	6	25882414	C	1	0.277132	1	9.81751e-10	L0		B	0.000111471
chr6-25881697-25882599	6:25884436:A:C	1.47056e-22	-0.951445	0.101327	1.34219e-13	6	25881697	25882599	589	258	0.631071	23.1261	6	25884436	A	1	0.27907	0.758437	9.81751e-10	L1	0.110513	B	0.000111471
chr6-26304224-26305154	6:26304707:CTTTTGT:C	5.06859e-10	-0.496589	0.0811903	2.03517e-05	6	26304224	26305154	589	258	0.588095	17.3289	6	26304707	CTTTTGT	1	0.350775	0.133957	0.0190513	L1		B	0.000111471
chr6-26305154-26305746	6:26305573:C:G	2.58086e-21	-0.813747	0.0891462	1.18573e-09	6	26305154	26305746	589	258	0.463883	17.3477	6	26305573	C	1	0.354651	0.173526	3.52451e-06	L0		B	0.000111471
chr6-26305154-26305746	6:26307423:T:C	2.67215e-21	-0.813185	0.0891161	1.205e-09	6	26305154	26305746	589	258	0.463883	17.3477	6	26307423	T	1	0.354651	0.173526	3.52451e-06	L1	0.0811324	B	0.000111471
chr6-26577322-26578122	6:26577639:A:T	1.63807e-09	0.569824	0.095958	4.96078e-05	6	26577322	26578122	589	258	0.58073	19.6007	6	26577639	A	1	0.412791	0.608451	0.0100635	L0		B	0.000111471
chr6-26577322-26578122	6:26583138:C:T	9.70545e-11	0.620177	0.097541	9.61191e-06	6	26577322	26578122	589	258	0.58073	19.6007	6	26583138	C	1	0.364341	0.893031	0.0100635	L1	0.0193784	B	0.000111471
chr6-27019014-27021032	6:27019989:AG:A	2.89048e-10	-0.668183	0.107777	3.21248e-06	6	27019014	27021032	589	258	0.671087	19.5667	6	27019989	AG	1	0.350775	0.683376	0.00100701	L0		B	0.000111471
chr6-27019014-27021032	6:26997004:ATGTG:A	2.77987e-11	0.722215	0.110524	6.67393e-07	6	27019014	27021032	589	258	0.671087	19.5667	6	26997004	ATGTG	1	0.360465	0.41756	0.00100701	L1	0.0435426	B	0.000111471
chr6-28104269-28105730	6:28058730:CTTT:C	7.76778e-06	0.339798	0.0766379	0.000708836	6	28104269	28105730	589	258	0.798356	13.4619	6	28058730	CTTT	1	0.195736	1	0.0302909	L0	0.00027117	B	0.000111471
chr6-28104269-28105730	6:28128502:A:G	1.79313e-07	0.325433	0.0630707	3.49869e-05	6	28104269	28105730	589	258	0.798356	13.4619	6	28128502	A	1	0.426357	0.252264	0.0302909	L1	0.00877726	B	0.000111471
chr6-28161325-28162507	6:28161802:T:C	3.5009e-10	0.533609	0.0864651	1.89588e-05	6	28161325	28162507	589	258	0.57183	13.0898	6	28161802	T	1	0.271318	0.431054	0.0179424	L0		B	0.000111471
chr6-28161325-28162507	6:28133290:GA:G	5.05926e-10	0.524215	0.0857032	2.34019e-05	6	28161325	28162507	589	258	0.57183	13.0898	6	28133290	GA	1	0.273256	0.533592	0.0179424	L1	0.0086715	B	0.000111471
chr6-28442584-28443818	6:28443443:T:G	1.08563e-22	-0.699534	0.0742841	2.52688e-10	6	28442584	28443818	589	258	0.464163	15.1873	6	28443443	T	1	0.488372	0.212422	8.31227e-07	L0		B	0.000111471
chr6-28442584-28443818	6:28450262:T:C	9.34932e-23	-0.699367	0.0741614	2.35754e-10	6	28442584	28443818	589	258	0.464163	15.1873	6	28450262	T	1	0.488372	0.212422	8.31227e-07	L1	0.0638533	B	0.000111471
chr6-28927805-28928427	6:28927939:G:T	2.51315e-25	-1.04999	0.105641	4.30535e-20	6	28927805	28928427	589	258	0.834926	23.7057	6	28927939	G	1	0.110465	0.527858	1.16352e-15	L0		B	0.000111471
chr6-28927805-28928427	6:28936067:G:A	2.36431e-25	-1.05116	0.105705	4.09139e-20	6	28927805	28928427	589	258	0.834926	23.7057	6	28936067	G	1	0.110465	0.527858	1.16352e-15	L1	0.00981785	B	0.000111471
chr6-2952363-2953344	6:2953018:T:C	1.50348e-24	1.09341	0.111695	1.35918e-08	6	2952363	2953344	589	258	0.352183	22.3734	6	2953018	T	1	0.29845	0.0249725	3.18265e-05	L0		B	0.000111471
chr6-2952363-2953344	6:2952102:T:G	2.39059e-24	1.0615	0.108874	1.60034e-08	6	2952363	2953344	589	258	0.352183	22.3734	6	2952102	T	1	0.312016	0.190837	3.18265e-05	L1	0.50538	B	0.000111471
chr6-29679865-29680418	6:29679906:CAAACAAA:C	6.3417e-10	-0.529843	0.0871055	0.000207675	6	29679865	29680418	589	258	0.477973	24.4075	6	29679906	CAAACAAA	1	0.265504	0.205065	0.0373878	L0		B	0.000111471
chr6-29679865-29680418	6:29694047:C:T	2.57686e-11	-0.567542	0.0867139	4.49229e-05	6	29679865	29680418	589	258	0.477973	24.4075	6	29694047	C	1	0.271318	0.155436	0.0373878	L1	0.0147649	B	0.000111471
chr6-29680418-29680852	6:29680600:T:C	1.25072e-19	-0.841987	0.0961451	4.5472e-11	6	29680418	29680852	589	258	0.598942	35.9728	6	29680600	T	1	0.265504	0.205065	1.85322e-07	L0		B	0.000111471
chr6-29680418-29680852	6:29675201:C:CAACTTGAA	1.2458e-19	-0.842085	0.0961521	4.53646e-11	6	29680418	29680852	589	258	0.598942	35.9728	6	29675201	C	1	0.265504	0.205065	1.85322e-07	L1	0.00937869	B	0.000111471
chr6-29680852-29681413	6:29728880:T:C	1.37704e-29	-1.09245	0.101995	1.72032e-13	6	29680852	29681413	589	258	0.469349	35.9676	6	29728880	T	1	0.277132	0.0873293	2.36125e-12	L0	0.000533295	B	0.000111471
chr6-29680852-29681413	6:29679906:CAAACAAA:C	5.75589e-36	-1.20418	0.102641	1.74467e-16	6	29680852	29681413	589	258	0.469349	35.9676	6	29679906	CAAACAAA	1	0.265504	0.205065	2.36125e-12	L1	0.0107374	B	0.000111471
chr6-29701921-29703376	6:29702784:A:T	4.52483e-30	1.06045	0.0982509	4.88636e-08	6	29701921	29703376	589	258	0.261885	18.5734	6	29702784	A	1	0.346899	1	0.000100263	L0		B	0.000111471
chr6-29701921-29703376	6:29704661:A:AG	3.75263e-22	0.978248	0.105127	5.79142e-06	6	29701921	29703376	589	258	0.261885	18.5734	6	29704661	A	1	0.302326	0.554598	0.000100263	L1	0.0109406	B	0.000111471
chr6-29752229-29752997	6:29752385:C:A	1.65968e-11	-0.494617	0.0748775	4.64522e-05	6	29752229	29752997	589	258	0.46582	23.4322	6	29752385	C	1	0.189922	0.839132	0.017905	L0		B	0.000111471
chr6-29752229-29752997	6:29783352:T:C	2.4104e-12	-0.514905	0.0750065	1.89094e-05	6	29752229	29752997	589	258	0.46582	23.4322	6	29783352	T	1	0.187984	0.685323	0.017905	L1	0.0103452	B	0.000111471
chr6-2975860-2976431	6:2976218:A:G	2.26173e-32	-2.11996	0.189721	7.67095e-12	6	2975860	2976431	589	258	0.367032	17.032	6	2976218	A	1	0.0503876	1	3.34704e-08	L0		B	0.000111471
chr6-2975860-2976431	6:2993052:A:G	1.59932e-32	-2.13544	0.190693	6.75475e-12	6	2975860	2976431	589	258	0.367032	17.032	6	2993052	A	1	0.0503876	1	3.34704e-08	L1	0.0207068	B	0.000111471
chr6-2976506-2977251	6:2992865:G:A	8.24431e-08	-0.830828	0.156851	6.71807e-06	6	2976506	2977251	589	258	0.930894	32.7069	6	2992865	G	1	0.0639535	0.608373	0.00739588	L1	0.00747168	B	0.000111471
chr6-29887195-29889180	6:29873344:G:A	1.87916e-43	1.46579	0.114754	5.66051e-14	6	29887195	29889180	589	258	0.32303	37.2129	6	29873344	G	1	0.0736434	0.375283	3.91918e-10	L0	0.0128057	B	0.000111471
chr6-29887195-29889180	6:29852878:G:T	1.15957e-43	1.45586	0.113735	4.84314e-14	6	29887195	29889180	589	258	0.32303	37.2129	6	29852878	G	1	0.0755814	0.375458	3.91918e-10	L1	0.0193226	B	0.000111471
chr6-29887195-29889180	6:29882372:GA:G	2.75653e-14	0.718724	0.0967843	0.000149443	6	29887195	29889180	589	258	0.32303	37.2129	6	29882372	GA	1	0.118217	0.223401	3.91918e-10	L2	0.00760957	B	0.000111471
chr6-29925346-29927893	6:29940615:AAAAAG:A	4.68011e-36	1.39775	0.119004	1.87938e-14	6	29925346	29927893	589	258	0.414754	128.925	6	29940615	AAAAAG	1	0.0736434	0.375283	9.81685e-11	L0	0.00893653	B	0.000111471
chr6-29925346-29927893	6:29939554:C:T	2.2576e-11	0.410769	0.0625856	0.000324743	6	29925346	29927893	589	258	0.414754	128.925	6	29939554	C	1	0.273256	0.432441	9.81685e-11	L1	0.0443392	B	0.000111471
chr6-29925346-29927893	6:29955359:C:T	1.25926e-36	1.35641	0.114659	1.0903e-14	6	29925346	29927893	589	258	0.414754	128.925	6	29955359	C	1	0.0736434	0.375283	9.81685e-11	L2	0.0133151	B	0.000111471
chr6-29940611-29940800	6:29938443:TTACC:T	4.88516e-14	-0.917702	0.124739	3.13131e-06	6	29940611	29940800	589	258	0.473763	38.4239	6	29938443	TTACC	1	0.170543	0.660569	0.00385408	L1	0.0130969	B	0.000111471
chr6-29990961-29991187	6:29978242:G:A	4.01927e-11	-0.752072	0.116007	3.54067e-06	6	29990961	29991187	589	258	0.624096	38.708	6	29978242	G	1	0.0678295	0.614422	0.0042736	L0	0.00157102	B	0.000111471
chr6-29990961-29991187	6:29993281:AC:A	7.94728e-10	-0.625062	0.103338	2.28013e-05	6	29990961	29991187	589	258	0.624096	38.708	6	29993281	AC	1	0.0794574	0.382432	0.0042736	L1	0.0113093	B	0.000111471
chr6-29990961-29991187	6:29989565:A:C	4.27277e-06	-0.580768	0.127453	0.00485419	6	29990961	29991187	589	258	0.624096	38.708	6	29989565	A	1	0.0523256	1	0.0042736	L2	0.00133526	B	0.000111471
chr6-30219068-30220066	6:30219086:A:G	2.85684e-16	0.70305	0.0884075	3.75419e-08	6	30219068	30220066	589	258	0.52729	23.3237	6	30219086	A	1	0.486434	0.804132	7.94124e-05	L0		B	0.000111471
chr6-30219068-30220066	6:30217464:A:AC	2.85197e-16	0.703083	0.0884096	3.75082e-08	6	30219068	30220066	589	258	0.52729	23.3237	6	30217464	A	1	0.486434	0.804132	7.94124e-05	L1	0.0122696	B	0.000111471
chr6-30681846-30682447	6:30698668:CGA:C	3.52993e-12	0.596115	0.087478	5.97832e-07	6	30681846	30682447	589	258	0.617183	19.7345	6	30698668	CGA	1	0.158915	0.815714	0.000914521	L1	0.0140067	B	0.000111471
chr6-30686000-30687109	6:30654110:A:ACT	6.30131e-08	-0.325075	0.0608354	3.56604e-07	6	30686000	30687109	589	258	1.13417	34.56	6	30654110	A	1	0.333333	0.400014	0.000577458	L1	0.571094	B	0.000111471
chr6-30809362-30809936	6:30809460:A:C	6.24459e-14	-0.630312	0.0860248	5.38579e-06	6	30809362	30809936	589	258	0.454737	32.0504	6	30809460	A	1	0.317829	1	0.00392822	L0		B	0.000111471
chr6-30809362-30809936	6:30828494:A:G	1.99243e-14	-0.65172	0.0873048	3.20365e-06	6	30809362	30809936	589	258	0.454737	32.0504	6	30828494	A	1	0.315891	0.886226	0.00392822	L1	0.0163901	B	0.000111471
chr6-30809362-30809936	6:30826227:A:T	3.47783e-14	-0.637498	0.0861708	4.12722e-06	6	30809362	30809936	589	258	0.454737	32.0504	6	30826227	A	1	0.317829	1	0.00392822	L2	0.0218178	B	0.000111471
chr6-30838372-30838951	6:30879088:TTTTA:T	3.02785e-09	-0.584554	0.100049	2.12189e-06	6	30838372	30838951	589	258	0.827332	42.5937	6	30879088	TTTTA	1	0.343023	1	0.00275036	L1	0.00199754	B	0.000111471
chr6-30954594-30956749	6:30955852:C:T	2.46538e-39	-0.769768	0.0629983	6.94845e-18	6	30954594	30956749	589	258	0.464526	36.3865	6	30955852	C	1	0.348837	0.337888	1.27775e-13	L0		B	0.000111471
chr6-30954594-30956749	6:30944704:G:A	2.61983e-39	-0.767014	0.0627919	7.14736e-18	6	30954594	30956749	589	258	0.464526	36.3865	6	30944704	G	1	0.348837	0.337888	1.27775e-13	L1	0.0506838	B	0.000111471
chr6-31052990-31053641	6:31053044:A:G	5.01593e-20	0.817292	0.0923853	1.39515e-09	6	31052990	31053641	589	258	0.511241	75.4255	6	31053044	A	1	0.45155	0.532325	4.07626e-06	L0		B	0.000111471
chr6-31052990-31053641	6:31053853:C:T	6.93975e-20	0.843848	0.0957283	1.64703e-09	6	31052990	31053641	589	258	0.511241	75.4255	6	31053853	C	1	0.412791	1	4.07626e-06	L1	0.0821831	B	0.000111471
chr6-31185480-31186391	6:31207890:A:AAAAG	5.88893e-22	-1.0603	0.114449	6.65567e-10	6	31185480	31186391	589	258	0.468976	35.7236	6	31207890	A	1	0.186047	0.21659	6.27812e-08	L0	0.00166093	B	0.000111471
chr6-31185480-31186391	6:31197228:A:ATTTTT	1.47566e-25	-1.10869	0.111055	1.36265e-11	6	31185480	31186391	589	258	0.468976	35.7236	6	31197228	A	1	0.20155	0.176346	6.27812e-08	L1	0.0206429	B	0.000111471
chr6-31186391-31187595	6:31197228:A:ATTTTT	2.72684e-21	-0.957571	0.104961	6.82779e-07	6	31186391	31187595	589	258	0.32227	19.4657	6	31197228	A	1	0.20155	0.176346	0.000616682	L0	0.000881416	B	0.000111471
chr6-31186391-31187595	6:31237228:A:T	4.5823e-22	-1.00502	0.108216	3.84289e-07	6	31186391	31187595	589	258	0.32227	19.4657	6	31237228	A	1	0.197674	0.241953	0.000616682	L1	0.00242624	B	0.000111471
chr6-31203279-31204615	6:31188411:A:G	1.33022e-13	0.382509	0.0528751	4.3198e-05	6	31203279	31204615	589	258	0.383411	23.1348	6	31188411	A	1	0.329457	0.160183	0.0361718	L1	0.00587849	B	0.000111471
chr6-31215844-31216791	6:31212574:CA:C	7.33531e-12	0.633005	0.0942432	6.08502e-07	6	31215844	31216791	589	258	0.662093	47.9122	6	31212574	CA	1	0.381783	0.238207	0.000928714	L1	0.0103674	B	0.000111471
chr6-31229150-31229482	6:31238942:G:A	1.34049e-22	0.899751	0.095737	2.16341e-06	6	31229150	31229482	589	258	0.280624	33.7836	6	31238942	G	1	0.346899	0.335673	0.00279533	L0	0.00050361	B	0.000111471
chr6-31229150-31229482	6:31228599:T:C	9.13272e-22	0.880327	0.0954364	3.70675e-06	6	31229150	31229482	589	258	0.280624	33.7836	6	31228599	T	1	0.341085	0.488435	0.00279533	L1	0.000889191	B	0.000111471
chr6-31272925-31273152	6:31276118:C:T	1.00848e-10	-0.550815	0.0867066	1.24092e-06	6	31272925	31273152	589	258	0.721467	57.0257	6	31276118	C	1	0.430233	0.0108985	0.00173818	L1	0.00233677	B	0.000111471
chr6-31307534-31308418	6:31305718:G:A	4.7712e-15	0.884844	0.115921	1.74914e-05	6	31307534	31308418	589	258	0.389234	92.9476	6	31305718	G	1	0.0813953	0.0722743	0.0167652	L1	0.2108	B	0.000111471
chr6-31332492-31333625	6:31332193:C:G	5.905e-16	-0.721099	0.0916083	3.37481e-08	6	31332492	31333625	589	258	0.569234	103.553	6	31332193	C	1	0.453488	0.529738	7.23097e-05	L1	0.00791043	B	0.000111471
chr6-31339025-31339741	6:31339293:T:C	6.48053e-34	-1.05407	0.0923108	1.84934e-13	6	31339025	31339741	589	258	0.415161	247.147	6	31339293	T	1	0.341085	0.0533022	7.18638e-13	L0		B	0.000111471
chr6-31339025-31339741	6:31335502:G:A	1.44462e-42	-1.15448	0.0912086	4.73263e-17	6	31339025	31339741	589	258	0.415161	247.147	6	31335502	G	1	0.370155	0.0824927	7.18638e-13	L1	0.664294	B	0.000111471
chr6-31355784-31358202	6:31357564:G:C	1.58512e-16	0.430878	0.0537441	1.48303e-06	6	31355784	31358202	589	258	0.423061	79.3901	6	31357564	G	1	0.377907	0.0339699	0.00202599	L0		B	0.000111471
chr6-31355784-31358202	6:31352785:T:C	2.10818e-10	0.440434	0.0705153	0.000577981	6	31355784	31358202	589	258	0.423061	79.3901	6	31352785	T	1	0.180233	0.832624	0.00202599	L1	0.0610302	B	0.000111471
chr6-31373362-31374452	6:31374189:T:C	6.859e-32	1.14337	0.103044	3.8647e-10	6	31373362	31374452	589	258	0.323081	75.9743	6	31374189	T	1	0.377907	0.354888	8.04358e-07	L0		B	0.000111471
chr6-31373362-31374452	6:31378691:G:GAGA	1.32783e-32	1.23383	0.110052	2.27363e-10	6	31373362	31374452	589	258	0.323081	75.9743	6	31378691	G	1	0.25	0.617908	8.04358e-07	L1	0.207248	B	0.000111471
chr6-31478106-31478954	6:31483146:G:C	1.17438e-11	-0.727359	0.109328	2.26403e-05	6	31478106	31478954	589	258	0.518145	73.4795	6	31483146	G	1	0.24031	0.733052	0.00572821	L0	0.0127801	B	0.000111471
chr6-31478106-31478954	6:31488992:G:A	6.27025e-13	-0.772569	0.109751	4.96055e-06	6	31478106	31478954	589	258	0.518145	73.4795	6	31488992	G	1	0.242248	0.736574	0.00572821	L1	0.311488	B	0.000111471
chr6-31737488-31738326	6:31711840:GACACAC:G	3.44038e-08	0.510755	0.0937702	3.21252e-05	6	31737488	31738326	589	258	0.743025	23.3524	6	31711840	GACACAC	1	0.180233	1	0.0261724	L0	0.0281601	B	0.000111471
chr6-31737488-31738326	6:31698647:A:C	3.06616e-08	0.482001	0.0881766	2.94908e-05	6	31737488	31738326	589	258	0.743025	23.3524	6	31698647	A	1	0.180233	1	0.0261724	L1	0.0337681	B	0.000111471
chr6-32226439-32226801	6:32225787:C:T	3.43386e-16	0.905992	0.11422	3.51613e-06	6	32226439	32226801	589	258	0.39716	40.2292	6	32225787	C	1	0.27907	0.0652143	0.000107209	L0	0.0463912	B	0.000111471
chr6-32226439-32226801	6:32226832:A:G	8.78794e-21	0.91955	0.102021	5.27651e-08	6	32226439	32226801	589	258	0.39716	40.2292	6	32226832	A	1	0.391473	0.432724	0.000107209	L1	0.140869	B	0.000111471
chr6-32379573-32379910	6:32379713:C:T	1.36524e-11	-0.444904	0.06708	4.49139e-05	6	32379573	32379910	589	258	0.46613	26.8459	6	32379713	C	1	0.217054	1	0.0223768	L0		B	0.000111471
chr6-32379573-32379910	6:32398920:C:CTT	3.73664e-12	-0.454623	0.0667885	2.45514e-05	6	32379573	32379910	589	258	0.46613	26.8459	6	32398920	C	1	0.218992	0.855405	0.0223768	L1	0.00863916	B	0.000111471
chr6-32488045-32488654	6:32479297:T:G	2.3634e-09	-0.571287	0.0971342	3.74235e-05	6	32488045	32488654	589	258	0.610645	20.0501	6	32479297	T	1	0.0736434	1	0.0320133	L0	0.00291726	B	0.000111471
chr6-32488045-32488654	6:32478811:G:A	2.30752e-08	-0.292427	0.0530337	0.000150468	6	32488045	32488654	589	258	0.610645	20.0501	6	32478811	G	1	0.248062	0.31628	0.0320133	L1	0.0147297	B	0.000111471
chr6-32491691-32492298	6:32452182:A:G	1.08329e-56	1.84655	0.129014	1.98493e-24	6	32491691	32492298	589	258	0.43853	62.7713	6	32452182	A	1	0.147287	1	4.37214e-21	L0	0.0114718	B	0.000111471
chr6-32491691-32492298	6:32465192:A:C	1.66276e-60	1.98558	0.135071	4.21919e-26	6	32491691	32492298	589	258	0.43853	62.7713	6	32465192	A	1	0.141473	0.79684	4.37214e-21	L1	0.264181	B	0.000111471
chr6-32500969-32501721	6:32463767:A:AATG	5.57249e-08	0.350903	0.0654098	3.01322e-05	6	32500969	32501721	589	258	0.773138	23.1436	6	32463767	A	1	0.387597	0.431133	0.0266543	L1	0.386062	B	0.000111471
chr6-32518096-32518368	6:32473614:G:GT	4.14802e-22	-0.876025	0.0942338	1.61888e-12	6	32518096	32518368	589	258	0.584454	13.4823	6	32473614	G	1	0.24031	0.495083	2.67249e-09	L0	0.00623148	B	0.000111471
chr6-32518096-32518368	6:32471748:T:G	3.87965e-23	-1.12032	0.117825	4.05306e-13	6	32518096	32518368	589	258	0.584454	13.4823	6	32471748	T	1	0.203488	0.18318	2.67249e-09	L1	0.273937	B	0.000111471
chr6-32518934-32519989	6:32478940:T:C	6.35605e-09	0.619179	0.108154	1.89291e-05	6	32518934	32519989	589	258	0.684091	17.1425	6	32478940	T	1	0.302326	0.236793	1.78963e-07	L0	0.0263352	B	0.000111471
chr6-32518934-32519989	6:32471006:C:G	3.65687e-17	1.04846	0.128236	4.36679e-11	6	32518934	32519989	589	258	0.684091	17.1425	6	32471006	C	1	0.141473	0.79684	1.78963e-07	L1	0.979036	B	0.000111471
chr6-32521342-32522408	6:32475489:T:C	2.5151e-10	0.675908	0.108665	1.17633e-06	6	32521342	32522408	589	258	0.723393	22.4338	6	32475489	T	1	0.337209	0.0947716	0.00165944	L1	0.400118	B	0.000111471
chr6-32522654-32523090	6:32482720:A:G	1.00527e-10	0.573602	0.0902872	1.36105e-06	6	32522654	32523090	589	258	0.678408	19.5116	6	32482720	A	1	0.28876	0.0678403	0.00188289	L0	0.0389671	B	0.000111471
chr6-32529429-32531471	6:32484563:A:G	4.89344e-16	0.636058	0.0805896	1.38554e-06	6	32529429	32531471	589	258	0.416787	13.7406	6	32484563	A	1	0.294574	0.549993	7.52949e-06	L0	0.00639836	B	0.000111471
chr6-32529429-32531471	6:32482765:T:C	1.60593e-22	0.813478	0.0867066	2.74927e-09	6	32529429	32531471	589	258	0.416787	13.7406	6	32482765	T	1	0.331395	0.160582	7.52949e-06	L1	0.398071	B	0.000111471
chr6-32529429-32531471	6:32481499:A:G	2.77499e-08	0.779774	0.142214	0.00236178	6	32529429	32531471	589	258	0.416787	13.7406	6	32481499	A	1	0.0910853	0.243216	7.52949e-06	L2	1	B	0.000111471
chr6-32529429-32531471	6:32482556:T:C	3.8884e-11	0.567926	0.0875396	0.000152736	6	32529429	32531471	589	258	0.416787	13.7406	6	32482556	T	1	0.29845	0.0249725	7.52949e-06	L3	0.436535	B	0.000111471
chr6-32547064-32547632	6:32593805:T:A	1.31189e-21	0.919825	0.10008	7.24563e-06	6	32547064	32547632	589	258	0.26317	15.6524	6	32593805	T	1	0.141473	0.79684	7.14383e-05	L0	0.00219855	B	0.000111471
chr6-32547064-32547632	6:32594017:C:G	1.71984e-30	1.02928	0.0947396	3.3304e-08	6	32547064	32547632	589	258	0.26317	15.6524	6	32594017	C	1	0.158915	0.350122	7.14383e-05	L1	0.996091	B	0.000111471
chr6-32553333-32554024	6:32592829:G:A	3.5354e-12	0.675331	0.0991057	2.23733e-09	6	32553333	32554024	589	258	0.853634	19.5818	6	32592829	G	1	0.47093	0.455453	6.26126e-06	L1	0.00602603	B	0.000111471
chr6-32568351-32569036	6:32606812:A:ATG	1.27732e-54	1.51131	0.10724	6.82722e-15	6	32568351	32569036	589	258	0.272021	45.3749	6	32606812	A	1	0.290698	0.0970108	6.3519e-12	L0	0.00146107	B	0.000111471
chr6-32568351-32569036	6:32599572:G:A	9.75369e-59	1.63962	0.112896	5.17962e-16	6	32568351	32569036	589	258	0.272021	45.3749	6	32599572	G	1	0.27907	0.162455	6.3519e-12	L1	0.00525678	B	0.000111471
chr6-32568351-32569036	6:32604628:C:T	3.75663e-54	1.78754	0.127299	9.15558e-15	6	32568351	32569036	589	258	0.272021	45.3749	6	32604628	C	1	0.158915	0.350122	6.3519e-12	L2	0.0142786	B	0.000111471
chr6-32577133-32578565	6:32625688:A:T	2.68789e-07	0.544202	0.106982	4.2694e-05	6	32577133	32578565	589	258	0.846802	24.1321	6	32625688	A	1	0.255814	0.512982	0.0290135	L0	0.00232404	B	0.000111471
chr6-32577133-32578565	6:32619340:C:G	2.00284e-07	0.555823	0.108137	3.32794e-05	6	32577133	32578565	589	258	0.846802	24.1321	6	32619340	C	1	0.246124	0.405352	0.0290135	L1	0.00394643	B	0.000111471
chr6-32583552-32584941	6:32624423:T:C	4.73015e-34	1.38373	0.120955	5.34889e-12	6	32583552	32584941	589	258	0.354146	22.9844	6	32624423	T	1	0.184109	0.305956	1.10177e-11	L0	0.00149582	B	0.000111471
chr6-32583552-32584941	6:32594017:C:G	1.19502e-44	1.79449	0.138819	9.44494e-16	6	32583552	32584941	589	258	0.354146	22.9844	6	32594017	C	1	0.158915	0.350122	1.10177e-11	L1	0.0274506	B	0.000111471
chr6-32583552-32584941	6:32586094:A:C	1.97387e-33	1.39498	0.122982	8.87139e-12	6	32583552	32584941	589	258	0.354146	22.9844	6	32586094	A	1	0.284884	0.168578	1.10177e-11	L2	0.00322293	B	0.000111471
chr6-32600488-32600790	6:32581969:A:G	1.48208e-25	1.13273	0.113468	5.68279e-16	6	32600488	32600790	589	258	0.66726	82.3502	6	32581969	A	1	0.29845	0.180218	1.22362e-12	L0	0.000376029	B	0.000111471
chr6-32600488-32600790	6:32604068:C:T	8.58348e-27	1.01757	0.0996238	8.49221e-17	6	32600488	32600790	589	258	0.66726	82.3502	6	32604068	C	1	0.273256	0.117835	1.22362e-12	L1	0.0621441	B	0.000111471
chr6-32603927-32604311	6:32609505:A:C	1.51775e-19	-0.747713	0.085566	1.44322e-06	6	32603927	32604311	589	258	0.34157	37.8333	6	32609505	A	1	0.282946	0.17068	0.000749091	L0	0.00146249	B	0.000111471
chr6-32603927-32604311	6:32586094:A:C	5.94172e-21	-0.876238	0.0968195	4.77139e-07	6	32603927	32604311	589	258	0.34157	37.8333	6	32586094	A	1	0.284884	0.168578	0.000749091	L1	0.00812083	B	0.000111471
chr6-32609439-32610520	6:32604051:T:G	7.96683e-11	-0.324851	0.0508667	4.81829e-06	6	32609439	32610520	589	258	0.658686	90.9567	6	32604051	T	1	0.372093	0.232626	0.00558661	L1	0.000963212	B	0.000111471
chr6-32622275-32622905	6:32620724:T:C	1.40026e-11	0.451451	0.0681027	1.7796e-05	6	32622275	32622905	589	258	0.53048	63.7119	6	32620724	T	1	0.321705	0.88747	0.0170115	L1	0.00513813	B	0.000111471
chr6-32627636-32628455	6:32627902:G:A	3.11515e-37	0.846121	0.0709901	2.37057e-10	6	32627636	32628455	589	258	0.277281	43.1154	6	32627902	G	1	0.395349	0.603366	6.30672e-07	L0		B	0.000111471
chr6-32627636-32628455	6:32625856:G:A	1.01855e-37	0.867109	0.0723238	1.73873e-10	6	32627636	32628455	589	258	0.277281	43.1154	6	32625856	G	1	0.395349	0.603366	6.30672e-07	L1	0.0537465	B	0.000111471
chr6-32638871-32639082	6:32635762:C:CAATCCACTGTGCTCACAG	5.60389e-11	0.728892	0.113248	0.000236027	6	32638871	32639082	589	258	0.418281	28.8015	6	32635762	C	1	0.271318	0.431054	0.0116914	L0	0.000545385	B	0.000111471
chr6-32638871-32639082	6:32601334:A:G	4.06932e-14	0.804074	0.108966	1.14813e-05	6	32638871	32639082	589	258	0.418281	28.8015	6	32601334	A	1	0.348837	0.0998888	0.0116914	L1	0.0505456	B	0.000111471
chr6-32657730-32659135	6:32667176:A:G	2.90259e-16	0.700477	0.0881035	1.14331e-07	6	32657730	32659135	589	258	0.504273	46.7305	6	32667176	A	1	0.459302	0.452195	0.000210984	L1	0.00544132	B	0.000111471
chr6-32664288-32665622	6:32667113:G:A	1.26855e-21	0.683157	0.0743046	1.36532e-06	6	32664288	32665622	589	258	0.309485	62.3823	6	32667113	G	1	0.356589	0.786121	0.00188819	L1	0.0177454	B	0.000111471
chr6-32666019-32667164	6:32666909:G:A	2.74236e-33	0.805383	0.0711445	2.17147e-15	6	32666019	32667164	589	258	0.484183	147.703	6	32666909	G	1	0.26938	0.43303	7.45614e-12	L0		B	0.000111471
chr6-32666019-32667164	6:32668369:T:C	2.04381e-34	0.772573	0.0672008	6.17658e-16	6	32666019	32667164	589	258	0.484183	147.703	6	32668369	T	1	0.321705	0.478913	7.45614e-12	L1	0.0107601	B	0.000111471
chr6-32668055-32668884	6:32660825:G:GC	2.51449e-26	0.625951	0.0618056	3.09047e-14	6	32668055	32668884	589	258	0.573278	88.4693	6	32660825	G	1	0.387597	0.239493	2.58021e-10	L0	0.00615161	B	0.000111471
chr6-32668055-32668884	6:32644653:T:C	1.98928e-25	0.614684	0.0617241	1.01151e-13	6	32668055	32668884	589	258	0.573278	88.4693	6	32644653	T	1	0.488372	0.318588	2.58021e-10	L1	0.00441449	B	0.000111471
chr6-32679381-32679949	6:32672772:T:G	8.23318e-44	1.26389	0.0985903	1.98417e-10	6	32679381	32679949	589	258	0.236404	74.1812	6	32672772	T	1	0.46124	0.616813	1.06018e-07	L0	0.00953634	B	0.000111471
chr6-32679381-32679949	6:32681899:G:T	1.16117e-47	1.29711	0.0975303	2.4393e-11	6	32679381	32679949	589	258	0.236404	74.1812	6	32681899	G	1	0.449612	0.899833	1.06018e-07	L1	0.206438	B	0.000111471
chr6-32689537-32690038	6:32689945:G:A	4.02598e-26	0.841535	0.0834063	6.01855e-10	6	32689537	32690038	589	258	0.393004	63.6634	6	32689945	G	1	0.350775	0.58429	1.94248e-06	L0		B	0.000111471
chr6-32689537-32690038	6:32690040:C:T	4.07894e-26	0.84141	0.0834027	6.04955e-10	6	32689537	32690038	589	258	0.393004	63.6634	6	32690040	C	1	0.350775	0.58429	1.94248e-06	L2	0.00227663	B	0.000111471
chr6-32718795-32719247	6:32722088:G:C	1.43971e-18	0.908755	0.106745	7.93552e-08	6	32718795	32719247	589	258	0.448014	75.3272	6	32722088	G	1	0.25969	0.104633	7.3107e-05	L0	0.00132857	B	0.000111471
chr6-32718795-32719247	6:32741532:A:G	2.19372e-19	0.939275	0.107937	3.41591e-08	6	32718795	32719247	589	258	0.448014	75.3272	6	32741532	A	1	0.253876	0.186978	7.3107e-05	L1	0.00338993	B	0.000111471
chr6-32760863-32762245	6:32746016:T:G	1.48689e-33	-1.8338	0.161394	1.02383e-16	6	32760863	32762245	589	258	0.525642	204.152	6	32746016	T	1	0.170543	0.660569	2.44383e-18	L0	0.00541852	B	0.000111471
chr6-32760863-32762245	6:32711549:C:T	1.11179e-45	-1.7299	0.132492	4.32672e-23	6	32760863	32762245	589	258	0.525642	204.152	6	32711549	C	1	0.170543	1	2.44383e-18	L1	0.986426	B	0.000111471
chr6-32760863-32762245	6:32759189:C:T	2.172e-25	-1.85657	0.186565	2.0039e-12	6	32760863	32762245	589	258	0.525642	204.152	6	32759189	C	1	0.110465	1	2.44383e-18	L2	0.0898664	B	0.000111471
chr6-33018810-33020213	6:33018900:G:T	1.34352e-34	-0.740271	0.0642342	1.17297e-12	6	33018810	33020213	589	258	0.377567	137.434	6	33018900	G	1	0.494186	0.170381	6.99189e-09	L0		B	0.000111471
chr6-33018810-33020213	6:33017599:A:T	1.36601e-34	-0.740385	0.0642503	1.18035e-12	6	33018810	33020213	589	258	0.377567	137.434	6	33017599	A	1	0.494186	0.170381	6.99189e-09	L1	0.0445284	B	0.000111471
chr6-33081741-33083207	6:33082502:A:G	6.71505e-16	-0.658058	0.083753	2.11391e-06	6	33081741	33083207	589	258	0.427097	58.2066	6	33082502	A	1	0.329457	0.574346	0.00243907	L0		B	0.000111471
chr6-33081741-33083207	6:33087270:A:G	4.8517e-16	-0.657502	0.0832965	1.83992e-06	6	33081741	33083207	589	258	0.427097	58.2066	6	33087270	A	1	0.331395	0.482399	0.00243907	L1	0.00981791	B	0.000111471
chr6-33702403-33703161	6:33702593:G:A	1.72271e-18	-0.837958	0.0986407	3.00169e-12	6	33702403	33703161	589	258	0.715471	40.1995	6	33702593	G	1	0.46124	0.616813	1.38789e-08	L0		B	0.000111471
chr6-33702403-33703161	6:33693445:C:G	1.33562e-18	-0.840404	0.0986277	2.50198e-12	6	33702403	33703161	589	258	0.715471	40.1995	6	33693445	C	1	0.46124	0.616813	1.38789e-08	L1	0.0220575	B	0.000111471
chr6-34189707-34191096	6:34189201:C:T	1.03819e-16	-0.756208	0.0937825	1.72851e-10	6	34189707	34191096	589	258	0.67903	35.0656	6	34189201	C	1	0.430233	0.0996774	6.27336e-07	L1	0.147557	B	0.000111471
chr6-34295590-34296312	6:34295966:A:G	4.37096e-08	0.384798	0.0711767	4.91093e-05	6	34295590	34296312	589	258	0.702372	14.7961	6	34295966	A	1	0.486434	0.804132	0.0403105	L1		B	0.000111471
chr6-34791199-34793465	6:34763678:C:CAA	4.53026e-06	-0.302763	0.0666172	5.45606e-05	6	34791199	34793465	589	258	1.04599	18.882	6	34763678	C	1	0.30814	0.770341	0.0220572	L0	0.00100874	B	0.000111471
chr6-34791199-34793465	6:34777905:G:A	2.07781e-06	-0.304261	0.0647267	2.41436e-05	6	34791199	34793465	589	258	1.04599	18.882	6	34777905	G	1	0.313953	1	0.0220572	L1	0.0032177	B	0.000111471
chr6-36241483-36242314	6:36241846:G:A	3.35365e-10	0.797133	0.129033	3.34179e-07	6	36241483	36242314	589	258	0.818326	33.6529	6	36241846	G	1	0.125969	0.777166	0.000544891	L0		B	0.000111471
chr6-36241483-36242314	6:36242397:T:C	3.63614e-10	0.80245	0.130146	3.57044e-07	6	36241483	36242314	589	258	0.818326	33.6529	6	36242397	T	1	0.125969	0.777166	0.000544891	L1	0.121101	B	0.000111471
chr6-36387471-36388865	6:36380912:T:C	8.29509e-15	-0.471011	0.0622324	6.08997e-06	6	36387471	36388865	589	258	0.416913	28.2235	6	36380912	T	1	0.430233	0.704316	0.00681447	L1	0.025927	B	0.000111471
chr6-36428793-36429272	6:36429132:T:G	1.22772e-21	-0.821911	0.0893671	1.96668e-12	6	36428793	36429272	589	258	0.596468	16.1452	6	36429132	T	1	0.327519	0.674215	8.61636e-09	L0		B	0.000111471
chr6-36428793-36429272	6:36456888:A:C	7.53127e-22	0.846314	0.0915736	1.46942e-12	6	36428793	36429272	589	258	0.596468	16.1452	6	36456888	A	1	0.321705	0.478913	8.61636e-09	L1	0.0351942	B	0.000111471
chr6-36583301-36584381	6:36583501:CAAAAA:C	1.93008e-17	-0.975004	0.118268	1.50316e-11	6	36583301	36584381	589	258	0.713721	31.3116	6	36583501	CAAAAA	1	0.207364	0.569243	6.87165e-08	L0		B	0.000111471
chr6-36583301-36584381	6:36591187:T:C	2.02478e-17	-0.991189	0.120306	1.55544e-11	6	36583301	36584381	589	258	0.713721	31.3116	6	36591187	T	1	0.205426	0.3417	6.87165e-08	L1	0.0170141	B	0.000111471
chr6-36947620-36948721	6:36948178:G:A	4.06312e-24	-1.27224	0.131098	6.34066e-07	6	36947620	36948721	589	258	0.283982	25.7805	6	36948178	G	1	0.166667	0.258339	0.000592061	L0		B	0.000111471
chr6-36947620-36948721	6:36947318:C:T	5.92825e-25	-1.29839	0.13158	3.67066e-07	6	36947620	36948721	589	258	0.283982	25.7805	6	36947318	C	1	0.164729	0.175167	0.000592061	L1	0.260423	B	0.000111471
chr6-37030769-37031121	6:37003835:C:CAA	3.87122e-08	-0.461308	0.0850041	2.34712e-05	6	37030769	37031121	589	258	0.794879	35.4536	6	37003835	C	1	0.0872093	0.0310989	0.0215358	L1	0.237897	B	0.000111471
chr6-37033165-37033913	6:37033303:C:CAAACA	1.28885e-11	-0.586279	0.088291	2.63277e-06	6	37033165	37033913	589	258	0.605863	40.0355	6	37033303	C	1	0.434109	0.899864	0.00331526	L1		B	0.000111471
chr6-37558122-37558546	6:37558248:G:A	3.47168e-22	-0.860673	0.0924219	5.41386e-15	6	37558122	37558546	589	258	0.727005	60.6859	6	37558248	G	1	0.397287	0.435054	4.23391e-11	L0		B	0.000111471
chr6-37558122-37558546	6:37558814:G:T	2.59306e-22	-0.87291	0.093471	4.37902e-15	6	37558122	37558546	589	258	0.727005	60.6859	6	37558814	G	1	0.397287	0.435054	4.23391e-11	L1	0.0508598	B	0.000111471
chr6-37643656-37644684	6:37644324:T:C	2.23657e-09	0.540704	0.0918002	3.62417e-05	6	37643656	37644684	589	258	0.651194	57.8382	6	37644324	T	1	0.385659	0.895581	0.0311739	L1		B	0.000111471
chr6-37696878-37697542	6:37703502:G:A	6.65514e-10	0.398475	0.0655871	2.59076e-06	6	37696878	37697542	589	258	0.759097	59.0539	6	37703502	G	1	0.331395	0.325304	6.00175e-06	L0	0.0170146	B	0.000111471
chr6-37696878-37697542	6:37694665:ATCC:A	5.76117e-14	0.506608	0.0690491	2.13543e-09	6	37696878	37697542	589	258	0.759097	59.0539	6	37694665	ATCC	1	0.455426	0.13163	6.00175e-06	L1	0.316284	B	0.000111471
chr6-37698274-37698934	6:37694665:ATCC:A	2.67248e-33	0.91469	0.0807876	9.10913e-16	6	37698274	37698934	589	258	0.494177	107.714	6	37694665	ATCC	1	0.455426	0.13163	2.23974e-14	L0	0.358797	B	0.000111471
chr6-37698274-37698934	6:37704146:T:G	2.98603e-39	0.979514	0.0802406	1.04286e-18	6	37698274	37698934	589	258	0.494177	107.714	6	37704146	T	1	0.428295	0.31006	2.23974e-14	L1	0.503187	B	0.000111471
chr6-37698934-37699381	6:37694665:ATCC:A	8.93913e-31	0.928499	0.0850899	2.75839e-14	6	37698934	37699381	589	258	0.48154	60.6551	6	37694665	ATCC	1	0.455426	0.13163	3.246e-12	L0	0.0295665	B	0.000111471
chr6-37698934-37699381	6:37704146:T:G	4.99487e-35	0.979542	0.0845137	2.47046e-16	6	37698934	37699381	589	258	0.48154	60.6551	6	37704146	T	1	0.428295	0.31006	3.246e-12	L1	0.235058	B	0.000111471
chr6-37704119-37706720	6:37701865:G:A	4.99247e-17	0.53171	0.0652998	1.06084e-10	6	37704119	37706720	589	258	0.691608	65.9919	6	37701865	G	1	0.430233	0.254662	4.03925e-07	L1	0.104358	B	0.000111471
chr6-39143143-39143562	6:39143709:C:T	2.1834e-18	0.742956	0.0877075	2.9662e-07	6	39143143	39143562	589	258	0.406715	30.6821	6	39143709	C	1	0.377907	0.691884	0.000490063	L1	0.0151158	B	0.000111471
chr6-39143562-39144083	6:39143709:C:T	6.39344e-37	1.15406	0.097199	1.39691e-10	6	39143562	39144083	589	258	0.285473	32.9051	6	39143709	C	1	0.377907	0.691884	5.17799e-07	L0		B	0.000111471
chr6-39143562-39144083	6:39141197:C:T	7.86813e-37	1.15307	0.0972234	1.48217e-10	6	39143562	39144083	589	258	0.285473	32.9051	6	39141197	C	1	0.377907	0.691884	5.17799e-07	L1	0.365505	B	0.000111471
chr6-40148708-40150137	6:40149056:A:AAATGGGGAAGTGAGAATCT	7.3388e-53	-1.10888	0.079773	5.1106e-14	6	40148708	40150137	589	258	0.261584	14.6643	6	40149056	A	1	0.30814	0.308252	1.40878e-10	L0		B	0.000111471
chr6-40148708-40150137	6:40129274:T:C	8.87469e-55	-1.11176	0.078793	1.61024e-14	6	40148708	40150137	589	258	0.261584	14.6643	6	40129274	T	1	0.296512	0.231467	1.40878e-10	L1	0.132909	B	0.000111471
chr6-40152817-40153906	6:40136368:G:T	1.32634e-09	0.504191	0.0844436	6.91874e-09	6	40152817	40153906	589	258	1.07638	20.3888	6	40136368	G	1	0.255814	0.743629	1.72319e-05	L1	0.0970339	B	0.000111471
chr6-41191130-41193030	6:41191484:G:T	1.40102e-06	0.448151	0.0938031	0.000210807	6	41191130	41193030	589	258	0.819776	21.7004	6	41191484	G	1	0.360465	1	0.0485023	L0		B	0.000111471
chr6-41191130-41193030	6:41193744:A:C	3.08921e-07	0.46803	0.0924677	6.10419e-05	6	41191130	41193030	589	258	0.819776	21.7004	6	41193744	A	1	0.374031	1	0.0485023	L1	0.213896	B	0.000111471
chr6-41228462-41229344	6:41229218:G:A	1.6473e-24	1.06586	0.108967	2.17365e-12	6	41228462	41229344	589	258	0.528334	41.0114	6	41229218	G	1	0.232558	0.163355	9.13228e-09	L0		B	0.000111471
chr6-41228462-41229344	6:41222398:G:A	8.83388e-25	1.06729	0.108529	1.5639e-12	6	41228462	41229344	589	258	0.528334	41.0114	6	41222398	G	1	0.234496	0.222899	9.13228e-09	L1	0.0216659	B	0.000111471
chr6-41274058-41274599	6:41274462:A:G	1.79248e-28	-0.996169	0.0947222	4.03668e-11	6	41274058	41274599	589	258	0.39673	26.4031	6	41274462	A	1	0.389535	0.603263	1.66512e-07	L1		B	0.000111471
chr6-4153387-4154105	6:4153784:A:G	9.24224e-111	-2.1893	0.119259	2.31792e-28	6	4153387	4154105	589	258	0.255794	67.9069	6	4153784	A	1	0.207364	1	5.03699e-23	L0		B	0.000111471
chr6-4153387-4154105	6:4153326:TTTTA:T	9.32118e-111	-2.20856	0.12031	2.32297e-28	6	4153387	4154105	589	258	0.255794	67.9069	6	4153326	TTTTA	1	0.207364	1	5.03699e-23	L1	0.217627	B	0.000111471
chr6-4153387-4154105	6:4147699:C:T	1.40292e-27	-1.04563	0.100956	4.38925e-07	6	4153387	4154105	589	258	0.255794	67.9069	6	4147699	C	1	0.370155	0.594122	5.03699e-23	L2	0.00535945	B	0.000111471
chr6-42978035-42979833	6:42979275:G:C	2.33282e-10	-0.372666	0.0598071	1.12355e-08	6	42978035	42979833	589	258	0.961076	22.5899	6	42979275	G	1	0.468992	0.900905	1.31354e-05	L0		B	0.000111471
chr6-42978035-42979833	6:42952811:G:T	1.0259e-10	-0.382504	0.0602352	5.10157e-09	6	42978035	42979833	589	258	0.961076	22.5899	6	42952811	G	1	0.467054	1	1.31354e-05	L1	0.0175561	B	0.000111471
chr6-43312727-43313581	6:43292274:A:C	5.89936e-12	-0.606699	0.0899346	2.22821e-07	6	43312727	43313581	589	258	0.665491	14.8411	6	43292274	A	1	0.405039	0.897269	0.000381966	L1	0.0417692	B	0.000111471
chr6-43386012-43387132	6:43380774:A:G	1.0187e-12	-0.716637	0.102715	5.7408e-08	6	43386012	43387132	589	258	0.671883	14.2624	6	43380774	A	1	0.310078	0.770957	2.50667e-05	L0	0.00846942	B	0.000111471
chr6-43386012-43387132	6:43364909:TAA:T	8.08166e-14	-0.77247	0.105882	1.046e-08	6	43386012	43387132	589	258	0.671883	14.2624	6	43364909	TAA	1	0.290698	1	2.50667e-05	L1	0.155522	B	0.000111471
chr6-43644022-43646010	6:43645443:G:A	2.08894e-07	0.358307	0.0698125	5.29674e-06	6	43644022	43646010	589	258	0.997914	24.6995	6	43645443	G	1	0.348837	0.784389	0.00605945	L1		B	0.000111471
chr6-43733263-43735114	6:43734136:T:C	1.35336e-30	1.44054	0.132381	2.07401e-12	6	43733263	43735114	589	258	0.417554	58.2527	6	43734136	T	1	0.170543	0.825788	2.53497e-09	L0		B	0.000111471
chr6-43733263-43735114	6:43729450:G:A	2.35992e-32	1.46092	0.130776	3.82415e-13	6	43733263	43735114	589	258	0.417554	58.2527	6	43729450	G	1	0.168605	0.823464	2.53497e-09	L1	0.999791	B	0.000111471
chr6-45466463-45467187	6:45491622:G:GTT	1.09396e-09	-0.807055	0.134505	1.70415e-05	6	45466463	45467187	589	258	0.616966	14.4586	6	45491622	G	1	0.0562016	1	0.0164044	L1	1	B	0.000111471
chr6-4801420-4802197	6:4801964:T:C	2.57017e-07	-0.696643	0.136731	1.60604e-05	6	4801420	4802197	589	258	0.89464	16.3204	6	4801964	T	1	0.110465	1	0.00933009	L0		B	0.000111471
chr6-4801420-4802197	6:4803979:C:CTT	1.31267e-07	-0.727448	0.139483	8.80431e-06	6	4801420	4802197	589	258	0.89464	16.3204	6	4803979	C	1	0.104651	0.747227	0.00933009	L1	0.0194108	B	0.000111471
chr6-48037947-48038472	6:48038143:G:A	2.39387e-32	-1.1847	0.10606	3.67522e-17	6	48037947	48038472	589	258	0.545615	25.6604	6	48038143	G	1	0.246124	0.0663383	2.22673e-13	L0		B	0.000111471
chr6-48037947-48038472	6:48020167:G:A	3.45485e-33	-1.19291	0.105525	1.27821e-17	6	48037947	48038472	589	258	0.545615	25.6604	6	48020167	G	1	0.246124	0.134624	2.22673e-13	L1	0.112109	B	0.000111471
chr6-5132377-5133398	6:5122760:G:T	2.85951e-14	-0.574988	0.0774747	6.09064e-05	6	5132377	5133398	589	258	0.352824	28.7694	6	5122760	G	1	0.393411	0.695764	0.0484103	L1	0.191787	B	0.000111471
chr6-5175596-5175993	6:5175815:T:C	1.76847e-17	-1.54979	0.187779	2.93547e-12	6	5175596	5175993	589	258	0.772529	60.396	6	5175815	T	1	0.0794574	0.382432	3.85263e-11	L0		B	0.000111471
chr6-5175596-5175993	6:5212711:C:T	3.38757e-21	-1.67048	0.183511	3.94128e-15	6	5175596	5175993	589	258	0.772529	60.396	6	5212711	C	1	0.0813953	1	3.85263e-11	L1	0.263328	B	0.000111471
chr6-52976153-52977417	6:52976681:C:G	7.99655e-15	0.814095	0.107501	7.36464e-06	6	52976153	52977417	589	258	0.410581	29.7048	6	52976681	C	1	0.21124	0.192327	0.00799949	L1		B	0.000111471
chr6-5334840-5335478	6:5335239:G:A	4.63255e-12	0.743704	0.109718	7.1758e-08	6	5334840	5335478	589	258	0.731711	33.0851	6	5335239	G	1	0.362403	0.346231	1.93164e-05	L0		B	0.000111471
chr6-5334840-5335478	6:5315737:T:TC	2.25671e-13	0.817535	0.114047	7.86346e-09	6	5334840	5335478	589	258	0.731711	33.0851	6	5315737	T	1	0.352713	0.339269	1.93164e-05	L1	0.0483759	B	0.000111471
chr6-56370448-56371687	6:56362609:C:G	2.49125e-14	-0.749389	0.100749	2.03679e-07	6	56370448	56371687	589	258	0.562559	41.8606	6	56362609	C	1	0.356589	0.786121	0.000352618	L1	0.17689	B	0.000111471
chr6-624629-625513	6:625188:C:A	1.55301e-17	-0.973983	0.117816	3.91408e-09	6	624629	625513	589	258	0.547694	23.3866	6	625188	C	1	0.203488	1	1.03762e-05	L0		B	0.000111471
chr6-624629-625513	6:627262:A:G	1.39647e-16	-0.948049	0.118047	1.30332e-08	6	624629	625513	589	258	0.547694	23.3866	6	627262	A	1	0.19186	0.841013	1.03762e-05	L1	0.379191	B	0.000111471
chr6-6330902-6331885	6:6331640:T:C	6.81728e-41	-0.845977	0.0680393	9.11518e-14	6	6330902	6331885	589	258	0.343459	113.642	6	6331640	T	1	0.496124	0.70977	6.53633e-10	L0		B	0.000111471
chr6-6330902-6331885	6:6337330:C:CT	5.73561e-41	-0.862837	0.0693385	8.59003e-14	6	6330902	6331885	589	258	0.343459	113.642	6	6337330	C	1	0.49031	0.804087	6.53633e-10	L1	0.715824	B	0.000111471
chr6-63420002-63420901	6:63391913:A:G	6.81601e-14	-0.845879	0.115614	1.83308e-08	6	63420002	63420901	589	258	0.642896	11.6648	6	63391913	A	1	0.0658915	0.298252	5.83017e-09	L0	0.00265188	B	0.000111471
chr6-63420002-63420901	6:63399394:A:AT	1.48638e-20	-1.06802	0.119153	9.56306e-13	6	63420002	63420901	589	258	0.642896	11.6648	6	63399394	A	1	0.0562016	0.0360736	5.83017e-09	L1	0.919717	B	0.000111471
chr6-63441024-63442670	6:63442144:G:C	2.87136e-12	-0.646733	0.0945273	8.79425e-09	6	63441024	63442670	589	258	0.774756	12.7096	6	63442144	G	1	0.46124	0.802455	2.0232e-05	L0		B	0.000111471
chr6-63441024-63442670	6:63431991:A:G	2.65718e-12	-0.630884	0.0920733	8.28163e-09	6	63441024	63442670	589	258	0.774756	12.7096	6	63431991	A	1	0.459302	0.707484	2.0232e-05	L1	0.0100622	B	0.000111471
chr6-6658719-6659587	6:6658920:C:CAA	1.75439e-36	-1.32014	0.111794	2.9474e-17	6	6658719	6659587	589	258	0.492052	113.473	6	6658920	C	1	0.26938	0.43303	4.62792e-13	L0		B	0.000111471
chr6-6658719-6659587	6:6659989:C:G	2.63194e-30	-1.15539	0.106653	3.22425e-14	6	6658719	6659587	589	258	0.492052	113.473	6	6659989	C	1	0.265504	0.752024	4.62792e-13	L1	0.499284	B	0.000111471
chr6-667272-667853	6:680024:A:AT	5.89089e-65	1.83508	0.121317	2.17778e-27	6	667272	667853	589	258	0.42797	64.6071	6	680024	A	1	0.44186	0.80098	1.35082e-23	L0	0.0163144	B	0.000111471
chr6-667272-667853	6:669506:A:C	1.24002e-68	1.80661	0.116864	5.81401e-29	6	667272	667853	589	258	0.42797	64.6071	6	669506	A	1	0.416667	1	1.35082e-23	L1	0.146664	B	0.000111471
chr6-6686687-6687716	6:6687290:A:C	5.2427e-26	-2.12337	0.210901	1.08305e-12	6	6686687	6687716	589	258	0.516241	100.607	6	6687290	A	1	0.0678295	0.614422	6.49723e-09	L0		B	0.000111471
chr6-6686687-6687716	6:6683232:C:CTCTG	5.47197e-26	-2.11802	0.210442	1.10725e-12	6	6686687	6687716	589	258	0.516241	100.607	6	6683232	C	1	0.0678295	0.614422	6.49723e-09	L1	0.0695711	B	0.000111471
chr6-71124255-71124926	6:71124441:C:T	2.13246e-07	0.6726	0.131144	7.64245e-05	6	71124255	71124926	589	258	0.766687	18.1523	6	71124441	C	1	0.155039	0.811293	0.0162703	L0		B	0.000111471
chr6-71124255-71124926	6:71145378:G:A	4.34645e-06	-0.527167	0.115779	0.000770917	6	71124255	71124926	589	258	0.766687	18.1523	6	71145378	G	1	0.228682	0.860194	0.0162703	L1	0.353675	B	0.000111471
chr6-71124255-71124926	6:71153717:A:T	2.97489e-08	-0.680827	0.124434	1.68812e-05	6	71124255	71124926	589	258	0.766687	18.1523	6	71153717	A	1	0.172481	0.661466	0.0162703	L2	0.0338814	B	0.000111471
chr6-73540308-73540536	6:73540443:C:A	2.79752e-11	0.555845	0.0850751	7.66403e-07	6	73540308	73540536	589	258	0.657368	15.3564	6	73540443	C	1	0.420543	0.798213	0.00113717	L0		B	0.000111471
chr6-73540308-73540536	6:73544372:TGTCTA:T	2.80415e-11	0.555973	0.0850989	7.67595e-07	6	73540308	73540536	589	258	0.657368	15.3564	6	73544372	TGTCTA	1	0.420543	0.798213	0.00113717	L1	0.0765662	B	0.000111471
chr6-73652667-73652898	6:73665276:T:A	3.93909e-07	-0.550806	0.109788	1.15856e-05	6	73652667	73652898	589	258	1.03037	41.6293	6	73665276	T	1	0.30814	1	0.0117823	L1	0.00589973	B	0.000111471
chr6-73725018-73725707	6:73725500:A:ACTT	5.86304e-08	-0.570139	0.10645	2.10018e-05	6	73725018	73725707	589	258	0.803622	23.7128	6	73725500	A	1	0.443798	0.166119	0.00575638	L0		B	0.000111471
chr6-73725018-73725707	6:73707844:G:T	9.80142e-09	0.615355	0.108816	4.98856e-06	6	73725018	73725707	589	258	0.803622	23.7128	6	73707844	G	1	0.48062	0.0244641	0.00575638	L1	0.0499672	B	0.000111471
chr6-7424779-7426214	6:7447791:C:CA	4.41082e-08	-0.521437	0.0964786	1.10195e-05	6	7424779	7426214	589	258	0.806527	14.9232	6	7447791	C	1	0.476744	0.802794	0.00262165	L0	0.000374006	B	0.000111471
chr6-7424779-7426214	6:7433965:CT:C	5.33568e-09	-0.548969	0.0954234	2.00591e-06	6	7424779	7426214	589	258	0.806527	14.9232	6	7433965	CT	1	0.439922	0.899524	0.00262165	L1	0.0053483	B	0.000111471
chr6-7431061-7432076	6:7447791:C:CA	2.19323e-08	-0.550656	0.0997121	5.74723e-05	6	7431061	7432076	589	258	0.668417	17.8855	6	7447791	C	1	0.476744	0.802794	0.0460338	L1	0.00436612	B	0.000111471
chr6-7439087-7439792	6:7439399:T:C	1.6111e-41	-0.955884	0.0763592	5.30251e-18	6	7439087	7439792	589	258	0.439713	24.5444	6	7439399	T	1	0.437984	1	4.72334e-14	L0		B	0.000111471
chr6-7439087-7439792	6:7476675:C:T	2.45944e-42	-0.942973	0.0746788	2.32033e-18	6	7439087	7439792	589	258	0.439713	24.5444	6	7476675	C	1	0.436047	0.89922	4.72334e-14	L1	0.00567133	B	0.000111471
chr6-7504737-7506093	6:7480560:ATT:A	2.26204e-14	-0.779159	0.104589	7.91915e-06	6	7504737	7506093	589	258	0.426613	36.9892	6	7480560	ATT	1	0.360465	0.588983	0.00375821	L0	0.000301962	B	0.000111471
chr6-7504737-7506093	6:7460812:G:GA	2.40271e-15	-0.732053	0.0949187	3.04259e-06	6	7504737	7506093	589	258	0.426613	36.9892	6	7460812	G	1	0.445736	0.801755	0.00375821	L1	0.0127868	B	0.000111471
chr6-7540534-7540870	6:7500025:G:A	6.80823e-10	0.606122	0.0998209	4.46817e-06	6	7540534	7540870	589	258	0.722012	50.5521	6	7500025	G	1	0.294574	0.653331	0.00523289	L1	0.759666	B	0.000111471
chr6-7541111-7542812	6:7497044:GAT:G	3.19228e-26	0.7353	0.0727413	6.44781e-08	6	7541111	7542812	589	258	0.302436	37.0265	6	7497044	GAT	1	0.432171	1	2.23662e-08	L0	0.383098	B	0.000111471
chr6-7541111-7542812	6:7491318:AT:A	4.9711e-40	-0.870269	0.0706645	4.30012e-12	6	7541111	7542812	589	258	0.302436	37.0265	6	7491318	AT	1	0.439922	0.800947	2.23662e-08	L1	0.629836	B	0.000111471
chr6-7937951-7939197	6:7938540:G:A	1.29832e-19	1.20851	0.138055	1.55762e-07	6	7937951	7939197	589	258	0.398577	47.808	6	7938540	G	1	0.160853	0.108463	0.000277502	L0		B	0.000111471
chr6-7937951-7939197	6:7937702:C:CT	5.72465e-18	1.18458	0.141503	7.0448e-07	6	7937951	7939197	589	258	0.398577	47.808	6	7937702	C	1	0.156977	0.156869	0.000277502	L1	0.609045	B	0.000111471
chr6-8017175-8018174	6:8055022:G:T	8.94504e-35	-1.60753	0.13916	8.94e-14	6	8017175	8018174	589	258	0.403332	37.2149	6	8055022	G	1	0.153101	0.470427	1.75071e-10	L0	0.00222665	B	0.000111471
chr6-8017175-8018174	6:8018184:G:A	2.26662e-36	-1.55606	0.131957	2.0302e-14	6	8017175	8018174	589	258	0.403332	37.2149	6	8018184	G	1	0.153101	0.810554	1.75071e-10	L1	0.0258353	B	0.000111471
chr6-8041536-8043053	6:8042330:A:G	5.16977e-18	-0.958	0.114292	7.70614e-11	6	8041536	8043053	589	258	0.646785	38.147	6	8042330	A	1	0.149225	0.621412	7.95656e-08	L0		B	0.000111471
chr6-8041536-8043053	6:8044055:G:A	5.33586e-19	-0.996618	0.115703	1.77392e-11	6	8041536	8043053	589	258	0.646785	38.147	6	8044055	G	1	0.147287	0.619181	7.95656e-08	L1	0.0127471	B	0.000111471
chr6-81600466-81601120	6:81600776:C:T	3.01765e-13	-0.609363	0.085441	2.0602e-08	6	81600466	81601120	589	258	0.688602	19.9503	6	81600776	C	1	0.0639535	0.608373	9.38022e-06	L0		B	0.000111471
chr6-81600466-81601120	6:81618460:C:CTTTTTT	2.30504e-14	-0.681789	0.0915463	3.50548e-09	6	81600466	81601120	589	258	0.688602	19.9503	6	81618460	C	1	0.0620155	0.607798	9.38022e-06	L1	0.0766305	B	0.000111471
chr6-81820778-81821526	6:81825451:A:AT	2.6352e-11	-0.555963	0.0849851	2.76947e-06	6	81820778	81821526	589	258	0.596813	15.5049	6	81825451	A	1	0.294574	0.36956	0.0034616	L1	0.0737888	B	0.000111471
chr6-81821526-81822058	6:81833975:C:T	4.0735e-08	-0.603629	0.111407	4.30035e-05	6	81821526	81822058	589	258	0.712719	16.2406	6	81833975	C	1	0.238372	0.865081	0.0360309	L1	0.0335171	B	0.000111471
chr6-85418950-85420090	6:85462225:A:G	2.23699e-12	0.90776	0.132045	1.22501e-07	6	85418950	85420090	589	258	0.678184	24.9611	6	85462225	A	1	0.122093	1	0.000111881	L0	0.00514376	B	0.000111471
chr6-85418950-85420090	6:85448624:G:A	6.93555e-13	0.890905	0.126794	5.53638e-08	6	85418950	85420090	589	258	0.678184	24.9611	6	85448624	G	1	0.129845	0.780864	0.000111881	L1	0.0124444	B	0.000111471
chr6-85449252-85450961	6:85449744:G:C	3.40763e-47	1.08851	0.0821958	7.82922e-22	6	85449252	85450961	589	258	0.468717	21.4022	6	85449744	G	1	0.129845	0.780864	2.23351e-17	L0		B	0.000111471
chr6-85449252-85450961	6:85434999:TA:T	1.56168e-47	1.12442	0.084645	5.43113e-22	6	85449252	85450961	589	258	0.468717	21.4022	6	85434999	TA	1	0.125969	1	2.23351e-17	L1	0.0161066	B	0.000111471
chr6-85461080-85462293	6:85462225:A:G	1.13515e-10	0.740206	0.116832	4.63315e-06	6	85461080	85462293	589	258	0.619836	18.4794	6	85462225	A	1	0.122093	1	0.00246293	L0		B	0.000111471
chr6-85461080-85462293	6:85446186:C:T	2.60683e-11	0.741092	0.113258	1.86139e-06	6	85461080	85462293	589	258	0.619836	18.4794	6	85446186	C	1	0.129845	0.780864	0.00246293	L1	0.0114087	B	0.000111471
chr6-85482391-85483778	6:85459919:A:G	8.72631e-06	0.574748	0.130344	0.000184061	6	85482391	85483778	589	258	1.00427	21.9167	6	85459919	A	1	0.122093	1	0.04165	L0	0.00664224	B	0.000111471
chr6-85482391-85483778	6:85433845:C:T	2.43504e-06	0.686163	0.146949	5.10859e-05	6	85482391	85483778	589	258	1.00427	21.9167	6	85433845	C	1	0.108527	0.329581	0.04165	L1	0.215448	B	0.000111471
chr6-87494379-87494706	6:87494589:T:A	7.96803e-21	-0.834631	0.0925049	7.55668e-12	6	87494379	87494706	589	258	0.593043	18.4834	6	87494589	T	1	0.385659	1	2.39457e-08	L0		B	0.000111471
chr6-87494379-87494706	6:87479500:C:G	3.48862e-21	-0.848204	0.0932078	4.63029e-12	6	87494379	87494706	589	258	0.593043	18.4834	6	87479500	C	1	0.383721	0.895286	2.39457e-08	L1	0.0280453	B	0.000111471
chr6-87494706-87495760	6:87495740:G:C	1.71275e-15	-0.777387	0.100293	2.9682e-09	6	87494706	87495760	589	258	0.638313	21.7552	6	87495740	G	1	0.385659	1	7.20989e-06	L0		B	0.000111471
chr6-87494706-87495760	6:87489279:T:TG	1.40833e-15	-0.781609	0.100549	2.61965e-09	6	87494706	87495760	589	258	0.638313	21.7552	6	87489279	T	1	0.385659	1	7.20989e-06	L1	0.0298509	B	0.000111471
chr6-87628088-87628869	6:87599354:A:ATTAT	1.70063e-07	0.480542	0.092961	0.000104699	6	87628088	87628869	589	258	0.706474	12.1024	6	87599354	A	1	0.343023	0.269867	0.017689	L0	0.00824459	B	0.000111471
chr6-87628088-87628869	6:87581363:C:T	1.47831e-08	0.488559	0.0874331	1.86416e-05	6	87628088	87628869	589	258	0.706474	12.1024	6	87581363	C	1	0.348837	0.891135	0.017689	L1	0.0469779	B	0.000111471
chr6-87806019-87806546	6:87810445:C:T	7.55262e-14	-0.859075	0.117619	3.10358e-08	6	87806019	87806546	589	258	0.659814	47.438	6	87810445	C	1	0.379845	0.0348679	4.39288e-06	L0	0.00059687	B	0.000111471
chr6-87806019-87806546	6:87797707:C:T	7.7805e-16	-0.828251	0.105637	1.51619e-09	6	87806019	87806546	589	258	0.659814	47.438	6	87797707	C	1	0.498062	0.456605	4.39288e-06	L1	0.405378	B	0.000111471
chr6-87914960-87915525	6:87953589:C:T	2.71538e-18	-1.46896	0.173872	2.89085e-05	6	87914960	87915525	589	258	0.283983	26.772	6	87953589	C	1	0.0600775	1	0.0257489	L0	0.00289289	B	0.000111471
chr6-87914960-87915525	6:87899679:G:A	8.52095e-17	-0.955639	0.118201	7.69222e-05	6	87914960	87915525	589	258	0.283983	26.772	6	87899679	G	1	0.162791	1	0.0257489	L1	0.0657377	B	0.000111471
chr6-88614192-88614828	6:88614242:T:G	4.9806e-13	1.01572	0.143694	3.07886e-06	6	88614192	88614828	589	258	0.513555	29.6722	6	88614242	T	1	0.102713	1	0.00278216	L0		B	0.000111471
chr6-88614192-88614828	6:88621525:T:C	2.47795e-13	1.01106	0.141274	2.15123e-06	6	88614192	88614828	589	258	0.513555	29.6722	6	88621525	T	1	0.110465	0.749957	0.00278216	L1	0.162384	B	0.000111471
chr6-88615855-88616908	6:88616498:C:T	4.26963e-27	1.3689	0.133295	3.95014e-11	6	88615855	88616908	589	258	0.420434	31.9541	6	88616498	C	1	0.106589	0.749233	1.27858e-07	L0		B	0.000111471
chr6-88615855-88616908	6:88621525:T:C	2.22901e-27	1.35576	0.131359	3.00561e-11	6	88615855	88616908	589	258	0.420434	31.9541	6	88621525	T	1	0.110465	0.749957	1.27858e-07	L1	0.162108	B	0.000111471
chr6-88629564-88630724	6:88605050:T:C	2.41668e-06	0.999837	0.214057	0.000602487	6	88629564	88630724	589	258	0.768846	24.3066	6	88605050	T	1	0.0717054	0.377352	0.00396568	L0	0.00868796	B	0.000111471
chr6-88629564-88630724	6:88616498:C:T	2.70173e-09	0.980618	0.167326	3.24079e-06	6	88629564	88630724	589	258	0.768846	24.3066	6	88616498	C	1	0.106589	0.749233	0.00396568	L1	0.0927005	B	0.000111471
chr6-88640969-88642320	6:88621525:T:C	3.25279e-09	0.69795	0.119688	3.63597e-05	6	88640969	88642320	589	258	0.614739	15.6084	6	88621525	T	1	0.110465	0.749957	0.0312568	L1	0.0571858	B	0.000111471
chr6-89555438-89556396	6:89533727:AGTGTGT:A	1.75424e-06	-0.298019	0.0629545	1.8317e-06	6	89555438	89556396	589	258	1.30813	26.3309	6	89533727	AGTGTGT	1	0.205426	0.702436	0.00242951	L1	0.135426	B	0.000111471
chr6-90251206-90252343	6:90296508:G:A	3.24874e-11	0.602638	0.0925318	2.98076e-07	6	90251206	90252343	589	258	0.703162	14.2413	6	90296508	G	1	0.360465	0.686639	0.000492189	L1	0.0211999	B	0.000111471
chr6-95577088-95578408	6:95577508:G:T	3.75423e-13	0.477726	0.0672433	2.09342e-09	6	95577088	95578408	589	258	0.784834	21.2526	6	95577508	G	1	0.381783	0.694268	2.08027e-06	L0		B	0.000111471
chr6-95577088-95578408	6:95566810:G:A	8.47641e-14	0.458384	0.0628808	6.51044e-10	6	95577088	95578408	589	258	0.784834	21.2526	6	95566810	G	1	0.383721	0.59971	2.08027e-06	L1	0.0440049	B	0.000111471
chr6-96794783-96795450	6:96800819:T:C	1.14148e-11	-0.400081	0.0601007	1.98776e-09	6	96794783	96795450	589	258	0.92476	33.0634	6	96800819	T	1	0.215116	0.581303	5.62067e-06	L1	0.0710833	B	0.000111471
chr6-96795450-96795858	6:96795719:C:T	2.38754e-49	-1.35864	0.100639	5.6812e-19	6	96795450	96795858	589	258	0.38803	29.6851	6	96795719	C	1	0.215116	0.581303	8.25444e-15	L0		B	0.000111471
chr6-96795450-96795858	6:96821989:C:G	6.68406e-50	-1.32765	0.0978763	3.46652e-19	6	96795450	96795858	589	258	0.38803	29.6851	6	96821989	C	1	0.215116	0.854303	8.25444e-15	L1	0.103905	B	0.000111471
chr6-99520854-99522175	6:99533158:T:TCA	4.26067e-12	0.441384	0.0650102	1.63099e-06	6	99520854	99522175	589	258	0.582135	22.2372	6	99533158	T	1	0.377907	0.59656	0.00219899	L1	0.476539	B	0.000111471
chr7-100220571-100222117	7:100193939:C:CT	1.07081e-12	-0.362596	0.0520185	5.39636e-06	7	100220571	100222117	589	258	0.496839	18.5218	7	100193939	C	1	0.333333	0.160384	0.00614915	L0	0.00784459	B	0.000111471
chr7-100220571-100222117	7:100242838:A:G	3.79595e-12	0.372149	0.0546891	1.01197e-05	7	100220571	100222117	589	258	0.496839	18.5218	7	100242838	A	1	0.310078	0.382297	0.00614915	L1	0.0221583	B	0.000111471
chr7-100220571-100222117	7:100239571:TA:T	5.54922e-09	0.342249	0.0595557	0.000378111	7	100220571	100222117	589	258	0.496839	18.5218	7	100239571	TA	1	0.282946	0.879107	0.00614915	L2	0.01333	B	0.000111471
chr7-100732220-100732727	7:100687290:C:G	1.1507e-10	1.00834	0.159203	3.54942e-06	7	100732220	100732727	589	258	0.633501	18.4771	7	100687290	C	1	0.114341	1	3.64326e-05	L0	0.00299972	B	0.000111471
chr7-100732220-100732727	7:100715476:T:G	2.22762e-14	0.979936	0.131507	1.57721e-08	7	100732220	100732727	589	258	0.633501	18.4771	7	100715476	T	1	0.143411	0.442792	3.64326e-05	L1	0.125239	B	0.000111471
chr7-100732220-100732727	7:100761831:C:T	2.07814e-09	0.671466	0.11378	2.21966e-05	7	100732220	100732727	589	258	0.633501	18.4771	7	100761831	C	1	0.255814	1	3.64326e-05	L2	0.0415946	B	0.000111471
chr7-100744905-100746418	7:100717534:C:CT	4.98828e-19	-0.911756	0.105768	1.52618e-09	7	100744905	100746418	589	258	0.520543	18.6527	7	100717534	C	1	0.215116	1	2.49888e-06	L0	0.00644835	B	0.000111471
chr7-100744905-100746418	7:100713367:T:G	1.4616e-19	-0.860652	0.0984486	8.05551e-10	7	100744905	100746418	589	258	0.520543	18.6527	7	100713367	T	1	0.234496	0.4927	2.49888e-06	L1	0.0367243	B	0.000111471
chr7-100785558-100786404	7:100772252:T:C	1.79658e-13	0.727092	0.101029	8.44417e-12	7	100785558	100786404	589	258	0.95929	15.6743	7	100772252	T	1	0.401163	0.0691618	4.07746e-08	L1	0.0433496	B	0.000111471
chr7-100802811-100804209	7:100803811:A:G	3.70117e-11	-0.433862	0.0668039	5.76906e-08	7	100802811	100804209	589	258	0.793018	18.4413	7	100803811	A	1	0.263566	0.52152	7.98548e-05	L0		B	0.000111471
chr7-100802811-100804209	7:100809293:G:A	2.16863e-11	-0.419813	0.0639096	3.77575e-08	7	100802811	100804209	589	258	0.793018	18.4413	7	100809293	G	1	0.25969	0.256998	7.98548e-05	L1	0.260562	B	0.000111471
chr7-100910349-100911196	7:100910675:C:T	2.87036e-09	-0.579682	0.0990734	1.13312e-07	7	100910349	100911196	589	258	0.981674	29.0694	7	100910675	C	1	0.453488	0.899998	9.26978e-05	L0		B	0.000111471
chr7-100910349-100911196	7:100913633:A:C	1.11373e-09	-0.592577	0.0988045	4.47359e-08	7	100910349	100911196	589	258	0.981674	29.0694	7	100913633	A	1	0.424419	0.898912	9.26978e-05	L1	0.0658829	B	0.000111471
chr7-101370586-101371386	7:101371081:C:G	4.91313e-17	0.839954	0.103134	2.32796e-08	7	101370586	101371386	589	258	0.514215	23.3155	7	101371081	C	1	0.492248	0.318792	2.41748e-05	L0		B	0.000111471
chr7-101370586-101371386	7:101375972:T:C	9.60652e-18	-0.856271	0.102949	1.00578e-08	7	101370586	101371386	589	258	0.514215	23.3155	7	101375972	T	1	0.496124	0.618329	2.41748e-05	L1	0.0139859	B	0.000111471
chr7-102289002-102289529	7:102281773:G:T	1.30461e-08	0.46659	0.0831957	3.10919e-05	7	102289002	102289529	589	258	0.714062	32.9378	7	102281773	G	1	0.418605	0.202871	0.0273604	L1	0.137435	B	0.000111471
chr7-102306551-102307863	7:102307217:G:A	2.11058e-25	0.621185	0.0624077	7.88981e-13	7	102306551	102307863	589	258	0.529731	53.9963	7	102307217	G	1	0.292636	0.369965	4.90726e-09	L0		B	0.000111471
chr7-102306551-102307863	7:102296494:G:A	6.54796e-23	0.553532	0.0585004	1.64816e-11	7	102306551	102307863	589	258	0.529731	53.9963	7	102296494	G	1	0.286822	0.28578	4.90726e-09	L1	0.234594	B	0.000111471
chr7-102466622-102467610	7:102460147:C:CA	8.69084e-22	1.15897	0.125582	2.75874e-10	7	102466622	102467610	589	258	0.479791	10.9046	7	102460147	C	1	0.358527	0.106204	1.03597e-07	L0	0.0166716	B	0.000111471
chr7-102466622-102467610	7:102465537:T:G	5.25047e-24	1.25453	0.129567	2.3775e-11	7	102466622	102467610	589	258	0.479791	10.9046	7	102465537	T	1	0.315891	0.474022	1.03597e-07	L1	0.189671	B	0.000111471
chr7-102478141-102479831	7:102460169:A:G	7.43417e-12	0.535364	0.0797276	2.69276e-07	7	102478141	102479831	589	258	0.671649	19.2877	7	102460169	A	1	0.362403	0.225669	1.05726e-06	L0	0.00929973	B	0.000111471
chr7-102478141-102479831	7:102461717:T:C	3.08113e-16	0.665814	0.0838134	3.06678e-10	7	102478141	102479831	589	258	0.671649	19.2877	7	102461717	T	1	0.306202	0.561226	1.05726e-06	L1	0.364562	B	0.000111471
chr7-1040749-1041269	7:1036437:GGGTTCGGGTGCTCGTGGTGTGGCCGTGTA:G	4.89861e-09	-0.557995	0.0967632	2.30635e-06	7	1040749	1041269	589	258	0.806787	19.3997	7	1036437	GGGTTCGGGTGCTCGTGGTGTGGCCGTGTA	1	0.164729	0.0719597	0.0029585	L1	0.00737142	B	0.000111471
chr7-105256166-105256602	7:105292489:A:G	8.23663e-07	0.375523	0.0769631	4.97282e-05	7	105256166	105256602	589	258	0.876172	14.1616	7	105292489	A	1	0.457364	0.316963	0.0407357	L1	0.00559975	B	0.000111471
chr7-105593472-105593994	7:105593719:C:T	4.77675e-16	-0.861601	0.109129	3.39472e-08	7	105593472	105593994	589	258	0.549396	43.1202	7	105593719	C	1	0.133721	0.589321	4.61928e-05	L0		B	0.000111471
chr7-105593472-105593994	7:105588228:G:GT	1.91486e-16	-0.876401	0.109598	2.05445e-08	7	105593472	105593994	589	258	0.549396	43.1202	7	105588228	G	1	0.135659	0.592086	4.61928e-05	L1	0.105847	B	0.000111471
chr7-105593994-105594530	7:105596760:C:G	1.5521e-09	-0.804127	0.135225	4.18945e-05	7	105593994	105594530	589	258	0.601409	28.2913	7	105596760	C	1	0.104651	0.747227	0.035246	L1	0.113877	B	0.000111471
chr7-1059220-1060184	7:1059456:A:G	9.27554e-17	0.675626	0.083662	5.94066e-09	7	1059220	1060184	589	258	0.562732	21.3207	7	1059456	A	1	0.45155	0.801385	1.65663e-06	L0		B	0.000111471
chr7-1059220-1060184	7:1066376:G:T	1.15819e-18	0.713676	0.0836133	5.04244e-10	7	1059220	1060184	589	258	0.562732	21.3207	7	1066376	G	1	0.459302	0.616288	1.65663e-06	L1	0.0562095	B	0.000111471
chr7-1059220-1060184	7:1026774:T:C	1.14362e-13	0.724645	0.0999114	3.25993e-07	7	1059220	1060184	589	258	0.562732	21.3207	7	1026774	T	1	0.172481	0.0270977	1.65663e-06	L2	0.013536	B	0.000111471
chr7-106465636-106466050	7:106457057:T:C	5.34585e-10	-0.612533	0.100277	2.84136e-05	7	106465636	106466050	589	258	0.587395	28.2309	7	106457057	T	1	0.381783	0.428298	0.0253776	L1	0.0312662	B	0.000111471
chr7-107560914-107561491	7:107561130:G:A	3.42441e-74	-2.23645	0.140376	1.29543e-24	7	107560914	107561491	589	258	0.330125	9.40632	7	107561130	G	1	0.19186	0.841013	1.02378e-19	L0		B	0.000111471
chr7-107560914-107561491	7:107543432:G:A	3.65038e-74	-2.22381	0.139603	1.32305e-24	7	107560914	107561491	589	258	0.330125	9.40632	7	107543432	G	1	0.199612	1	1.02378e-19	L1	0.266776	B	0.000111471
chr7-108284155-108286353	7:108336079:G:A	3.88828e-14	-0.728877	0.0987022	1.97313e-06	7	108284155	108286353	589	258	0.477389	22.6328	7	108336079	G	1	0.290698	0.762555	0.00258481	L1	0.058738	B	0.000111471
chr7-108294534-108295095	7:108298489:CA:C	4.07505e-09	-0.526501	0.0908415	0.000392534	7	108294534	108295095	589	258	0.482353	16.822	7	108298489	CA	1	0.482558	0.804201	0.00092276	L0	0.00511309	B	0.000111471
chr7-108294534-108295095	7:108304404:T:G	6.00463e-15	-0.757386	0.0995721	6.03902e-07	7	108294534	108295095	589	258	0.482353	16.822	7	108304404	T	1	0.286822	1	0.00092276	L1	0.0779051	B	0.000111471
chr7-108327873-108328736	7:108328231:A:G	2.18886e-77	-1.6473	0.101758	4.52548e-22	7	108327873	108328736	589	258	0.284444	29.1974	7	108328231	A	1	0.290698	0.762555	1.60436e-17	L0		B	0.000111471
chr7-108327873-108328736	7:108340159:T:A	1.04332e-77	-1.6462	0.101531	3.66547e-22	7	108327873	108328736	589	258	0.284444	29.1974	7	108340159	T	1	0.290698	0.762555	1.60436e-17	L1	0.0258749	B	0.000111471
chr7-108596549-108596882	7:108629630:C:CA	6.84581e-12	-0.505326	0.07513	3.76906e-06	7	108596549	108596882	589	258	0.567213	32.8305	7	108629630	C	1	0.0639535	0.273117	0.000118554	L0	0.0398982	B	0.000111471
chr7-108596549-108596882	7:108620983:T:C	4.50152e-15	-0.65744	0.086053	5.90644e-08	7	108596549	108596882	589	258	0.567213	32.8305	7	108620983	T	1	0.0523256	0.511984	0.000118554	L1	0.128163	B	0.000111471
chr7-1169206-1170494	7:1169971:C:A	6.46323e-28	1.03287	0.0991447	1.78096e-13	7	1169206	1170494	589	258	0.499338	35.8915	7	1169971	C	1	0.168605	0.502942	9.24717e-10	L0		B	0.000111471
chr7-1169206-1170494	7:1161882:C:T	3.20494e-28	1.03075	0.0984285	1.2547e-13	7	1169206	1170494	589	258	0.499338	35.8915	7	1161882	C	1	0.166667	0.657007	9.24717e-10	L1	0.0285478	B	0.000111471
chr7-1169206-1170494	7:1162601:TTTTC:T	1.97365e-15	0.568777	0.0735334	3.05348e-07	7	1169206	1170494	589	258	0.499338	35.8915	7	1162601	TTTTC	1	0.366279	0.351118	9.24717e-10	L2	0.00951171	B	0.000111471
chr7-121519733-121520714	7:121520210:T:C	7.00987e-22	-0.970368	0.104922	7.9206e-10	7	121519733	121520714	589	258	0.459796	17.8665	7	121520210	T	1	0.317829	0.0865614	1.42454e-06	L0		B	0.000111471
chr7-121519733-121520714	7:121526252:GTA:G	1.82346e-22	-1.02417	0.109297	4.26444e-10	7	121519733	121520714	589	258	0.459796	17.8665	7	121526252	GTA	1	0.310078	0.243926	1.42454e-06	L1	0.259738	B	0.000111471
chr7-124996584-124997260	7:125021418:T:C	7.89749e-09	0.385038	0.067669	4.96621e-06	7	124996584	124997260	589	258	0.769567	14.7539	7	125021418	T	1	0.352713	0.416245	0.00290617	L0	0.00231076	B	0.000111471
chr7-124996584-124997260	7:124984389:G:T	2.83961e-09	0.38348	0.0655217	2.26027e-06	7	124996584	124997260	589	258	0.769567	14.7539	7	124984389	G	1	0.360465	0.346476	0.00290617	L1	0.00671438	B	0.000111471
chr7-12642991-12644109	7:12643821:C:G	6.69332e-16	1.00378	0.127748	7.00641e-07	7	12642991	12644109	589	258	0.462209	55.8334	7	12643821	C	1	0.120155	0.0697041	0.00105112	L0		B	0.000111471
chr7-12642991-12644109	7:12609383:G:A	1.06362e-15	0.971033	0.124407	8.67893e-07	7	12642991	12644109	589	258	0.462209	55.8334	7	12609383	G	1	0.124031	0.0858008	0.00105112	L1	0.0498057	B	0.000111471
chr7-126657283-126658733	7:126656551:CA:C	3.91312e-07	-0.467416	0.0931439	4.0399e-05	7	126657283	126658733	589	258	0.874866	23.0623	7	126656551	CA	1	0.405039	0.0929417	0.0341614	L1	0.00122681	B	0.000111471
chr7-127685607-127686103	7:127685905:GTT:G	2.12239e-10	0.535959	0.0858227	4.82895e-06	7	127685607	127686103	589	258	0.621174	11.1073	7	127685905	GTT	1	0.344961	0.167559	0.00292736	L0		B	0.000111471
chr7-127685607-127686103	7:127656948:G:A	6.33616e-11	-0.535671	0.0834526	2.27897e-06	7	127685607	127686103	589	258	0.621174	11.1073	7	127656948	G	1	0.354651	0.0775267	0.00292736	L1	0.0591524	B	0.000111471
chr7-128461083-128461766	7:128499592:C:CACTGCA	8.06074e-09	0.72987	0.128346	3.26831e-06	7	128461083	128461766	589	258	0.831531	29.2112	7	128499592	C	1	0.273256	0.117835	0.00399421	L1	0.165517	B	0.000111471
chr7-128530181-128532687	7:128538332:A:T	7.17997e-12	0.517124	0.0769576	3.37119e-07	7	128530181	128532687	589	258	0.656367	16.5497	7	128538332	A	1	0.25969	0.746904	0.000549094	L1	0.0673474	B	0.000111471
chr7-128735451-128735782	7:128735549:A:G	3.71215e-20	0.710349	0.0800334	1.27342e-09	7	128735451	128735782	589	258	0.501164	38.0055	7	128735549	A	1	0.447674	0.900314	3.75777e-06	L0		B	0.000111471
chr7-128735451-128735782	7:128735804:A:AATTTGACATGAGATTTGGGCGGGG	3.96296e-20	0.734624	0.0828273	1.31583e-09	7	128735451	128735782	589	258	0.501164	38.0055	7	128735804	A	1	0.403101	0.244363	3.75777e-06	L1	0.127843	B	0.000111471
chr7-128954007-128955460	7:128960572:T:TA	5.48005e-11	0.480068	0.0745516	8.82693e-06	7	128954007	128955460	589	258	0.571111	21.2679	7	128960572	T	1	0.410853	0.796928	0.00935041	L1	0.0730323	B	0.000111471
chr7-129125993-129126693	7:129129881:G:GTGTTGTTGTTGT	5.16114e-13	-0.905156	0.128135	5.12705e-09	7	129125993	129126693	589	258	0.788733	54.5155	7	129129881	G	1	0.131783	0.588473	1.31944e-05	L1	0.0735994	B	0.000111471
chr7-129582578-129583269	7:129583245:C:G	1.22692e-27	-1.65424	0.159554	7.92192e-11	7	129582578	129583269	589	258	0.403052	52.8291	7	129583245	C	1	0.139535	0.189503	6.74896e-08	L0		B	0.000111471
chr7-129582578-129583269	7:129595913:G:C	1.89145e-29	-1.60254	0.149952	1.47398e-11	7	129582578	129583269	589	258	0.403052	52.8291	7	129595913	G	1	0.147287	0.317517	6.74896e-08	L1	0.0767809	B	0.000111471
chr7-130053864-130054637	7:130047638:T:TAC	1.26028e-05	-0.485004	0.111964	0.0245496	7	130053864	130054637	589	258	0.516177	48.069	7	130047638	T	1	0.331395	0.400534	0.00225447	L0	0.0226749	B	0.000111471
chr7-130053864-130054637	7:130037451:A:AAAAC	1.07515e-13	-1.33303	0.183601	1.67921e-06	7	130053864	130054637	589	258	0.516177	48.069	7	130037451	A	1	0.0813953	0.389122	0.00225447	L2	0.945139	B	0.000111471
chr7-130292493-130293973	7:130293641:C:A	3.35014e-17	-0.865166	0.105697	8.74445e-10	7	130292493	130293973	589	258	0.613137	42.1459	7	130293641	C	1	0.408915	0.609082	2.68158e-06	L1		B	0.000111471
chr7-135291102-135292635	7:135292214:G:A	1.11545e-20	-1.70662	0.18982	7.80634e-16	7	135291102	135292635	589	258	0.842017	95.6413	7	135292214	G	1	0.0503876	1	9.25505e-12	L0		B	0.000111471
chr7-135291102-135292635	7:135298698:G:A	2.64546e-12	-0.877163	0.128005	8.79792e-09	7	135291102	135292635	589	258	0.842017	95.6413	7	135298698	G	1	0.102713	0.16215	9.25505e-12	L1	0.551647	B	0.000111471
chr7-136012571-136013215	7:136012881:A:C	8.69851e-34	-1.6086	0.14112	8.27849e-19	7	136012571	136013215	589	258	0.575178	34.5709	7	136012881	A	1	0.0813953	0.226586	1.83985e-14	L0		B	0.000111471
chr7-136012571-136013215	7:136005734:A:G	4.66879e-33	-1.61596	0.143211	2.17617e-18	7	136012571	136013215	589	258	0.575178	34.5709	7	136005734	A	1	0.0794574	0.204542	1.83985e-14	L1	0.354542	B	0.000111471
chr7-136016449-136017022	7:136018780:G:GTT	2.54952e-11	-1.00373	0.153324	4.77009e-08	7	136016449	136017022	589	258	0.822765	45.8949	7	136018780	G	1	0.0891473	0.435111	6.85035e-06	L0	0.0158026	B	0.000111471
chr7-136016449-136017022	7:136012881:A:C	6.98754e-13	-1.11597	0.158848	2.47319e-09	7	136016449	136017022	589	258	0.822765	45.8949	7	136012881	A	1	0.0813953	0.226586	6.85035e-06	L1	0.171335	B	0.000111471
chr7-136358821-136359909	7:136359594:CAGGA:C	2.53444e-12	0.879634	0.12826	1.03217e-07	7	136358821	136359909	589	258	0.690452	26.2309	7	136359594	CAGGA	1	0.246124	0.0114512	0.000191943	L0		B	0.000111471
chr7-136358821-136359909	7:136360757:C:A	2.51919e-12	0.8797	0.128255	1.02787e-07	7	136358821	136359909	589	258	0.690452	26.2309	7	136360757	C	1	0.246124	0.0114512	0.000191943	L1	0.22328	B	0.000111471
chr7-139016658-139017587	7:139017279:T:C	3.08241e-09	-0.553595	0.094796	4.22282e-05	7	139016658	139017587	589	258	0.621863	25.3189	7	139017279	T	1	0.484496	0.385358	0.0354704	L0		B	0.000111471
chr7-139016658-139017587	7:139010984:A:G	3.31086e-09	-0.576092	0.0988386	4.41481e-05	7	139016658	139017587	589	258	0.621863	25.3189	7	139010984	A	1	0.449612	0.899833	0.0354704	L1	0.0446061	B	0.000111471
chr7-139034417-139036649	7:139036275:A:G	6.33383e-11	-0.458292	0.0713971	1.55342e-07	7	139034417	139036649	589	258	0.797143	41.5746	7	139036275	A	1	0.46124	0.452873	5.10948e-05	L0		B	0.000111471
chr7-139034417-139036649	7:139045049:A:C	5.76156e-12	-0.476969	0.0706708	2.29807e-08	7	139034417	139036649	589	258	0.797143	41.5746	7	139045049	A	1	0.47093	0.80356	5.10948e-05	L1	0.0100001	B	0.000111471
chr7-139044985-139045814	7:139045049:A:C	3.02716e-12	-0.62973	0.092136	3.18216e-07	7	139044985	139045814	589	258	0.644253	23.2132	7	139045049	A	1	0.47093	0.80356	0.000445158	L0		B	0.000111471
chr7-139044985-139045814	7:139047361:C:T	2.28972e-12	-0.645846	0.0939884	2.6583e-07	7	139044985	139045814	589	258	0.644253	23.2132	7	139047361	C	1	0.498062	0.90089	0.000445158	L1	0.0298533	B	0.000111471
chr7-139893688-139894534	7:139912534:A:G	8.22525e-08	-0.533854	0.100778	1.73933e-05	7	139893688	139894534	589	258	0.843415	25.8827	7	139912534	A	1	0.496124	0.454819	0.0166862	L0	0.00177252	B	0.000111471
chr7-139893688-139894534	7:139902693:G:A	3.42036e-06	-0.595064	0.129316	0.000403449	7	139893688	139894534	589	258	0.843415	25.8827	7	139902693	G	1	0.215116	0.00973296	0.0166862	L1	0.0921574	B	0.000111471
chr7-14000192-14000874	7:14000416:G:A	3.04525e-10	-0.62883	0.101556	1.52002e-05	7	14000192	14000874	589	258	0.591254	19.4273	7	14000416	G	1	0.156977	0.350319	0.0148685	L0		B	0.000111471
chr7-14000192-14000874	7:13997676:C:A	6.43448e-10	-0.622757	0.102417	2.36561e-05	7	14000192	14000874	589	258	0.591254	19.4273	7	13997676	C	1	0.155039	0.472787	0.0148685	L1	0.0409928	B	0.000111471
chr7-140621108-140622238	7:140621532:TG:T	1.72711e-10	-0.666763	0.106257	4.12049e-08	7	140621108	140622238	589	258	0.873016	19.0908	7	140621532	TG	1	0.290698	0.292374	8.61974e-05	L1		B	0.000111471
chr7-140655867-140657412	7:140656752:A:G	2.01384e-09	0.799628	0.135385	3.8814e-06	7	140655867	140657412	589	258	0.736103	19.7786	7	140656752	A	1	0.0717054	1	0.00326958	L0		B	0.000111471
chr7-140655867-140657412	7:140687874:GT:G	1.16258e-09	0.774548	0.129287	2.59032e-06	7	140655867	140657412	589	258	0.736103	19.7786	7	140687874	GT	1	0.0794574	0.665436	0.00326958	L1	0.0112844	B	0.000111471
chr7-142719520-142720956	7:142688967:T:C	3.93976e-07	-0.466436	0.0929717	6.71609e-05	7	142719520	142720956	589	258	0.752222	6.55845	7	142688967	T	1	0.420543	0.703608	0.0113959	L0	0.00142285	B	0.000111471
chr7-142719520-142720956	7:142700076:A:T	3.61942e-08	-0.549178	0.100983	1.11478e-05	7	142719520	142720956	589	258	0.752222	6.55845	7	142700076	A	1	0.362403	1	0.0113959	L1	0.0316743	B	0.000111471
chr7-142720956-142721539	7:142721177:C:T	7.23851e-14	-0.64227	0.0878732	6.05308e-11	7	142720956	142721539	589	258	0.84051	9.05194	7	142721177	C	1	0.434109	0.378304	1.56655e-07	L0		B	0.000111471
chr7-142720956-142721539	7:142716955:G:A	4.09713e-14	0.619917	0.0840192	3.7517e-11	7	142720956	142721539	589	258	0.84051	9.05194	7	142716955	G	1	0.434109	0.378304	1.56655e-07	L1	0.0140666	B	0.000111471
chr7-142812321-142812922	7:142811667:T:TTA	5.23011e-10	0.455821	0.0745821	7.34684e-07	7	142812321	142812922	589	258	0.777192	22.2853	7	142811667	T	1	0.27907	0.538538	0.00109591	L1	0.110008	B	0.000111471
chr7-143014962-143015599	7:143002693:A:C	2.10011e-07	-0.596853	0.116312	5.79706e-06	7	143014962	143015599	589	258	0.909988	8.09934	7	143002693	A	1	0.135659	0.793961	0.00653996	L1	0.0373628	B	0.000111471
chr7-143835569-143837222	7:143846783:TA:T	5.61483e-11	0.772672	0.120055	2.32706e-07	7	143835569	143837222	589	258	0.714361	8.24606	7	143846783	TA	1	0.110465	0.749957	0.000396491	L1	0.139719	B	0.000111471
chr7-144178219-144179570	7:144173329:G:A	2.08035e-09	0.894875	0.151641	1.25557e-06	7	144178219	144179570	589	258	0.754866	6.67387	7	144173329	G	1	0.209302	0.0586991	0.00175598	L1	0.056176	B	0.000111471
chr7-144194478-144196284	7:144154535:G:C	1.61434e-11	0.468732	0.0709181	1.5272e-08	7	144194478	144196284	589	258	0.78426	6.18652	7	144154535	G	1	0.465116	1	1.01696e-05	L0	0.0126903	B	0.000111471
chr7-144194478-144196284	7:144178496:A:AGGATAATGCTGG	2.76527e-12	0.489579	0.0715056	3.8278e-09	7	144194478	144196284	589	258	0.78426	6.18652	7	144178496	A	1	0.463178	0.900459	1.01696e-05	L1	0.0254933	B	0.000111471
chr7-145909674-145910645	7:145914438:C:T	6.52358e-09	0.644238	0.112613	1.15982e-05	7	145909674	145910645	589	258	0.705312	13.6182	7	145914438	C	1	0.23062	0.603374	0.011792	L1	0.0120629	B	0.000111471
chr7-148338828-148340075	7:148333434:GA:G	1.80385e-10	0.643339	0.102628	3.90278e-06	7	148338828	148340075	589	258	0.665338	35.4616	7	148333434	GA	1	0.263566	0.631222	3.32959e-05	L0	0.00122843	B	0.000111471
chr7-148338828-148340075	7:148305053:C:CA	3.92749e-14	-0.702068	0.0950875	1.4284e-08	7	148338828	148340075	589	258	0.665338	35.4616	7	148305053	C	1	0.312016	1	3.32959e-05	L1	0.0728365	B	0.000111471
chr7-149191083-149191467	7:149191323:TCTCA:T	8.42339e-29	-1.14936	0.108693	4.69337e-16	7	149191083	149191467	589	258	0.577244	27.3231	7	149191323	TCTCA	1	0.437984	1	5.65394e-12	L0		B	0.000111471
chr7-149191083-149191467	7:149207975:G:A	8.00962e-29	-1.08522	0.10259	4.55887e-16	7	149191083	149191467	589	258	0.577244	27.3231	7	149207975	G	1	0.426357	0.702885	5.65394e-12	L1	0.0319512	B	0.000111471
chr7-149580918-149581583	7:149601660:C:CT	8.49717e-09	-0.601768	0.105979	1.5982e-07	7	149580918	149581583	589	258	0.952631	8.48801	7	149601660	C	1	0.364341	0.422105	0.000283968	L1	0.0109777	B	0.000111471
chr7-150338839-150341280	7:150339575:T:G	1.86229e-06	-0.884576	0.187323	8.87659e-05	7	150338839	150341280	589	258	0.896825	15.634	7	150339575	T	1	0.0523256	0.511984	0.00402274	L0		B	0.000111471
chr7-150338839-150341280	7:150315830:CT:C	4.73627e-08	0.546154	0.10128	3.29735e-06	7	150338839	150341280	589	258	0.896825	15.634	7	150315830	CT	1	0.238372	0.865081	0.00402274	L1	0.00902405	B	0.000111471
chr7-150338839-150341280	7:150347131:TTTCC:T	1.37842e-06	-0.714923	0.149543	6.7774e-05	7	150338839	150341280	589	258	0.896825	15.634	7	150347131	TTTCC	1	0.0833333	0.397843	0.00402274	L2	0.141933	B	0.000111471
chr7-150408343-150409342	7:150410955:G:A	1.53481e-07	-0.296506	0.057157	4.80558e-07	7	150408343	150409342	589	258	1.18015	30.9517	7	150410955	G	1	0.370155	0.0615538	0.000753938	L1	0.0558937	B	0.000111471
chr7-150435013-150436142	7:150451624:G:T	9.4578e-09	0.394544	0.0696972	1.51572e-05	7	150435013	150436142	589	258	0.760392	43.7188	7	150451624	G	1	0.271318	0.636852	0.0148322	L1	0.0658954	B	0.000111471
chr7-151767441-151768287	7:151767850:C:CT	1.4426e-15	0.703838	0.0905758	4.59576e-09	7	151767441	151768287	589	258	0.648678	82.7739	7	151767850	C	1	0.360465	1	7.30904e-06	L0		B	0.000111471
chr7-151767441-151768287	7:151768522:C:G	6.21011e-16	0.710821	0.0903675	2.66017e-09	7	151767441	151768287	589	258	0.648678	82.7739	7	151768522	C	1	0.364341	1	7.30904e-06	L1	0.117214	B	0.000111471
chr7-151863924-151864660	7:151866043:A:G	2.05363e-08	0.559031	0.101028	6.33721e-06	7	151863924	151864660	589	258	0.922328	108.956	7	151866043	A	1	0.339147	0.780993	0.00704592	L1	0.114804	B	0.000111471
chr7-151987288-151988839	7:151997577:A:G	3.94588e-07	-0.424137	0.0845454	2.60928e-05	7	151987288	151988839	589	258	0.958931	41.3693	7	151997577	A	1	0.327519	1	0.0199563	L0	0.00425835	B	0.000111471
chr7-151987288-151988839	7:151994762:AT:A	3.22139e-07	-0.435302	0.086132	2.14802e-05	7	151987288	151988839	589	258	0.958931	41.3693	7	151994762	AT	1	0.323643	1	0.0199563	L1	0.00602096	B	0.000111471
chr7-152574424-152575779	7:152562777:C:CA	1.42004e-13	-0.734815	0.101689	2.63787e-05	7	152574424	152575779	589	258	0.411021	38.3758	7	152562777	C	1	0.300388	0.29917	0.0238229	L1	0.046334	B	0.000111471
chr7-155285419-155286358	7:155286105:C:T	6.26171e-20	0.8988	0.101847	4.71143e-07	7	155285419	155286358	589	258	0.365362	56.2567	7	155286105	C	1	0.364341	0.0317031	0.000740656	L1		B	0.000111471
chr7-155675976-155676534	7:155676272:T:A	2.96051e-35	1.49675	0.128754	3.85362e-20	7	155675976	155676534	589	258	0.583332	14.7231	7	155676272	T	1	0.24031	0.23278	7.73504e-16	L0		B	0.000111471
chr7-155675976-155676534	7:155642158:T:A	1.48893e-35	1.38773	0.118914	2.58077e-20	7	155675976	155676534	589	258	0.583332	14.7231	7	155642158	T	1	0.242248	0.39528	7.73504e-16	L1	0.0102336	B	0.000111471
chr7-155676534-155677494	7:155637195:G:T	1.25016e-07	0.562089	0.107599	4.68299e-05	7	155676534	155677494	589	258	0.749872	12.1604	7	155637195	G	1	0.306202	0.0798514	0.038702	L1	0.00703096	B	0.000111471
chr7-155710315-155711071	7:155710756:T:C	1.0314e-06	-0.588923	0.121767	0.00028719	7	155710315	155711071	589	258	0.710214	8.89892	7	155710756	T	1	0.28876	0.0678403	0.0184715	L0		B	0.000111471
chr7-155710315-155711071	7:155664265:AT:A	2.35984e-08	-0.60387	0.109591	1.96351e-05	7	155710315	155711071	589	258	0.710214	8.89892	7	155664265	AT	1	0.300388	0.0757233	0.0184715	L1	0.039092	B	0.000111471
chr7-156942373-156944605	7:156935886:A:C	3.29607e-08	-0.528221	0.0968481	5.62726e-05	7	156942373	156944605	589	258	0.7106	27.9658	7	156935886	A	1	0.434109	0.899864	0.0452029	L1	0.0253149	B	0.000111471
chr7-156962313-156962857	7:156962358:G:A	1.88395e-12	-0.976243	0.141544	3.55553e-06	7	156962313	156962857	589	258	0.537403	31.0815	7	156962358	G	1	0.0503876	0.125213	0.00226358	L0		B	0.000111471
chr7-156962313-156962857	7:156954196:C:T	4.70613e-13	-1.01115	0.142902	1.68721e-06	7	156962313	156962857	589	258	0.537403	31.0815	7	156954196	C	1	0.0523256	0.142818	0.00226358	L1	0.039744	B	0.000111471
chr7-158613001-158614148	7:158613699:T:C	1.89778e-17	1.20452	0.146077	4.36095e-07	7	158613001	158614148	589	258	0.415074	19.0047	7	158613699	T	1	0.0872093	0.420961	0.000690944	L0		B	0.000111471
chr7-158613001-158614148	7:158625330:C:CA	9.48898e-07	0.440992	0.0908817	0.0120349	7	158613001	158614148	589	258	0.415074	19.0047	7	158625330	C	1	0.30814	0.770341	0.000690944	L1	0.0990254	B	0.000111471
chr7-158695097-158697036	7:158696072:A:G	1.07058e-14	0.688753	0.0913639	2.29198e-10	7	158695097	158697036	589	258	0.763516	20.0145	7	158696072	A	1	0.399225	1	5.39828e-07	L0		B	0.000111471
chr7-158695097-158697036	7:158664403:G:C	5.94382e-15	0.667354	0.087722	1.46249e-10	7	158695097	158697036	589	258	0.763516	20.0145	7	158664403	G	1	0.397287	0.79476	5.39828e-07	L1	0.0229015	B	0.000111471
chr7-158710421-158711327	7:158738346:C:T	1.05016e-06	0.754814	0.156178	0.00175237	7	158710421	158711327	589	258	0.60651	22.7941	7	158738346	C	1	0.129845	0.780864	0.0240645	L0	0.000693407	B	0.000111471
chr7-158710421-158711327	7:158729752:G:T	1.05925e-09	1.11452	0.185596	2.66913e-05	7	158710421	158711327	589	258	0.60651	22.7941	7	158729752	G	1	0.0891473	0.435111	0.0240645	L1	0.0114199	B	0.000111471
chr7-158814544-158815681	7:158834144:C:CT	2.09302e-10	-0.835693	0.133775	6.87531e-06	7	158814544	158815681	589	258	0.614166	15.8549	7	158834144	C	1	0.139535	0.796213	0.00754281	L1	0.0084121	B	0.000111471
chr7-158818182-158819311	7:158837206:A:G	3.62311e-10	-0.378909	0.0614483	3.64828e-07	7	158818182	158819311	589	258	0.798102	21.7484	7	158837206	A	1	0.331395	0.575348	0.000589226	L1	0.0129055	B	0.000111471
chr7-16419927-16422431	7:16420718:G:A	1.0797e-32	1.0196	0.0908273	1.46676e-10	7	16419927	16422431	589	258	0.323223	25.0434	7	16420718	G	1	0.118217	1	5.41147e-07	L0		B	0.000111471
chr7-16419927-16422431	7:16425815:A:T	1.31576e-30	0.888557	0.0816399	6.92726e-10	7	16419927	16422431	589	258	0.323223	25.0434	7	16425815	A	1	0.153101	0.810554	5.41147e-07	L1	0.0900244	B	0.000111471
chr7-1967397-1968330	7:1938903:G:A	1.7941e-07	0.490784	0.0951183	0.000162296	7	1967397	1968330	589	258	0.697772	18.1427	7	1938903	G	1	0.432171	0.703364	0.00848676	L0	0.0015977	B	0.000111471
chr7-1967397-1968330	7:1987813:T:C	2.35462e-09	-0.520041	0.0884124	7.8914e-06	7	1967397	1968330	589	258	0.697772	18.1427	7	1987813	T	1	0.426357	0.203603	0.00848676	L1	0.0203634	B	0.000111471
chr7-1979990-1981160	7:1986315:GCAGCTTGGAACCACACGCCAGTC:G	2.73716e-09	-0.339337	0.0579223	5.85671e-05	7	1979990	1981160	589	258	0.576198	13.7137	7	1986315	GCAGCTTGGAACCACACGCCAGTC	1	0.428295	0.252605	0.0468004	L1	0.0259256	B	0.000111471
chr7-2005436-2005922	7:2005716:T:C	3.84946e-16	-0.74952	0.0946449	1.0696e-09	7	2005436	2005922	589	258	0.637899	19.1729	7	2005716	T	1	0.437984	0.377599	2.85685e-06	L0		B	0.000111471
chr7-2005436-2005922	7:2008240:G:A	3.13427e-16	-0.751774	0.0946567	9.3817e-10	7	2005436	2005922	589	258	0.637899	19.1729	7	2008240	G	1	0.437984	0.377599	2.85685e-06	L1	0.075238	B	0.000111471
chr7-2099429-2100096	7:2131815:C:T	7.59266e-20	-0.593645	0.0674116	7.6411e-08	7	2099429	2100096	589	258	0.397622	12.6184	7	2131815	C	1	0.453488	0.899998	0.000149111	L0	0.0236152	B	0.000111471
chr7-2099429-2100096	7:2099126:G:A	1.23989e-15	-0.605492	0.0777476	3.61688e-06	7	2099429	2100096	589	258	0.397622	12.6184	7	2099126	G	1	0.224806	0.154994	0.000149111	L1	0.0343776	B	0.000111471
chr7-2103486-2104678	7:2096786:G:C	5.37457e-09	0.885314	0.153919	4.68401e-06	7	2103486	2104678	589	258	0.773711	21.8702	7	2096786	G	1	0.0503876	0.484639	0.00545201	L1	0.0810216	B	0.000111471
chr7-2109861-2110751	7:2077626:C:T	1.07054e-10	-0.720225	0.113527	2.4787e-05	7	2109861	2110751	589	258	0.534212	18.0975	7	2077626	C	1	0.176357	0.668555	0.0225666	L0	0.0147629	B	0.000111471
chr7-2109861-2110751	7:2072914:G:A	5.63179e-10	-0.606611	0.0994349	6.01747e-05	7	2109861	2110751	589	258	0.534212	18.0975	7	2072914	G	1	0.207364	0.0856081	0.0225666	L1	0.0524154	B	0.000111471
chr7-21897713-21899481	7:21898622:C:A	1.311e-47	0.884233	0.0665179	1.72735e-24	7	21897713	21899481	589	258	0.530613	100.573	7	21898622	C	1	0.375969	0.691432	1.33043e-19	L0		B	0.000111471
chr7-21897713-21899481	7:21901342:A:G	4.11553e-47	0.880556	0.0665427	3.16958e-24	7	21897713	21899481	589	258	0.530613	100.573	7	21901342	A	1	0.383721	0.793017	1.33043e-19	L1	0.273206	B	0.000111471
chr7-22082600-22084354	7:22083413:C:T	1.88517e-21	0.653637	0.071378	2.7545e-08	7	22082600	22084354	589	258	0.405989	94.7549	7	22083413	C	1	0.195736	0.0729338	6.01345e-05	L0		B	0.000111471
chr7-22082600-22084354	7:22106126:G:C	1.04896e-20	-0.626617	0.0696509	5.52932e-08	7	22082600	22084354	589	258	0.405989	94.7549	7	22106126	G	1	0.193798	0.689363	6.01345e-05	L1	0.011469	B	0.000111471
chr7-22146999-22147692	7:22147337:T:C	5.0659e-77	1.64127	0.101565	1.15631e-16	7	22146999	22147692	589	258	0.214619	72.4423	7	22147337	T	1	0.290698	0.880679	1.61708e-12	L0		B	0.000111471
chr7-22146999-22147692	7:22189052:T:TA	4.53078e-51	1.40088	0.10226	4.29312e-11	7	22146999	22147692	589	258	0.214619	72.4423	7	22189052	T	1	0.323643	0.886912	1.61708e-12	L1	0.0724084	B	0.000111471
chr7-23205653-23206763	7:23206013:A:C	1.17753e-14	-1.54674	0.205484	1.09211e-05	7	23205653	23206763	589	258	0.38848	10.8703	7	23206013	A	1	0.0581395	0.203057	0.00942319	L0		B	0.000111471
chr7-23205653-23206763	7:23208089:C:CA	6.96513e-15	-1.57582	0.207643	8.90589e-06	7	23205653	23206763	589	258	0.38848	10.8703	7	23208089	C	1	0.0562016	0.18179	0.00942319	L1	0.0164396	B	0.000111471
chr7-23595023-23595704	7:23595366:G:A	7.25993e-69	-1.25645	0.0811685	1.85703e-27	7	23595023	23595704	589	258	0.401615	28.511	7	23595366	G	1	0.25	1	3.01386e-22	L0		B	0.000111471
chr7-23595023-23595704	7:23598283:A:T	8.70154e-68	-1.24479	0.0809153	5.03531e-27	7	23595023	23595704	589	258	0.401615	28.511	7	23598283	A	1	0.255814	0.870665	3.01386e-22	L1	0.062255	B	0.000111471
chr7-23595771-23596011	7:23638796:T:TA	2.41221e-09	-0.538684	0.0916406	1.75067e-06	7	23595771	23596011	589	258	0.807928	28.62	7	23638796	T	1	0.253876	0.870447	0.000379003	L0	0.0118661	B	0.000111471
chr7-23595771-23596011	7:23595366:G:A	1.86051e-10	-0.580763	0.092712	2.2088e-07	7	23595771	23596011	589	258	0.807928	28.62	7	23595366	G	1	0.25	1	0.000379003	L1	0.0566531	B	0.000111471
chr7-2406581-2407282	7:2419401:CAAA:C	1.3484e-08	-0.478912	0.0854754	6.92643e-06	7	2406581	2407282	589	258	0.783047	17.4513	7	2419401	CAAA	1	0.224806	0.591922	0.00758855	L1	0.0147792	B	0.000111471
chr7-24715114-24717511	7:24711815:C:CAA	1.73753e-13	0.917312	0.127386	1.93924e-07	7	24715114	24717511	589	258	0.603527	36.294	7	24711815	C	1	0.141473	1	0.000337671	L1	0.141456	B	0.000111471
chr7-24718606-24719602	7:24719134:C:T	3.02149e-42	1.13931	0.0903122	3.863e-15	7	24718606	24719602	589	258	0.361313	31.1449	7	24719134	C	1	0.145349	1	3.777e-11	L0		B	0.000111471
chr7-24718606-24719602	7:24722731:C:T	3.00074e-42	1.14202	0.0905247	3.85339e-15	7	24718606	24719602	589	258	0.361313	31.1449	7	24722731	C	1	0.143411	1	3.777e-11	L1	0.438815	B	0.000111471
chr7-24754956-24756389	7:24720029:A:C	1.07058e-08	0.731364	0.129659	4.99845e-05	7	24754956	24756389	589	258	0.671656	31.8589	7	24720029	A	1	0.143411	1	0.0409149	L1	0.0326931	B	0.000111471
chr7-24963061-24963966	7:24963376:T:C	1.53628e-11	-0.714391	0.107975	8.97499e-07	7	24963061	24963966	589	258	0.676263	64.3168	7	24963376	T	1	0.0852713	1	0.00117855	L0		B	0.000111471
chr7-24963061-24963966	7:24942666:G:A	1.28992e-11	-0.721458	0.10865	7.97442e-07	7	24963061	24963966	589	258	0.676263	64.3168	7	24942666	G	1	0.0852713	1	0.00117855	L1	0.0241983	B	0.000111471
chr7-25496278-25497516	7:25497260:A:T	3.86321e-12	0.694062	0.102031	2.9623e-05	7	25496278	25497516	589	258	0.460935	30.0723	7	25497260	A	1	0.133721	0.276485	0.0233445	L0		B	0.000111471
chr7-25496278-25497516	7:25504298:G:T	2.85489e-12	0.690642	0.100934	2.5768e-05	7	25496278	25497516	589	258	0.460935	30.0723	7	25504298	G	1	0.133721	0.276485	0.0233445	L1	0.0457478	B	0.000111471
chr7-26097538-26098581	7:26110320:C:CTT	4.26293e-08	0.685009	0.126607	8.22825e-06	7	26097538	26098581	589	258	0.863038	28.4257	7	26110320	C	1	0.21124	0.454661	0.00879978	L1	0.0305499	B	0.000111471
chr7-26100903-26101350	7:26106731:G:A	1.03089e-15	0.924975	0.118453	8.47671e-07	7	26100903	26101350	589	258	0.445351	17.4454	7	26106731	G	1	0.215116	0.357027	0.00044096	L0	0.0089173	B	0.000111471
chr7-26100903-26101350	7:26118516:C:A	7.43834e-17	0.954498	0.117845	2.62878e-07	7	26100903	26101350	589	258	0.445351	17.4454	7	26118516	C	1	0.207364	0.569243	0.00044096	L1	0.0299327	B	0.000111471
chr7-26101350-26102571	7:26120838:A:G	8.17968e-28	1.11821	0.107525	1.86076e-10	7	26101350	26102571	589	258	0.378572	18.0562	7	26120838	A	1	0.207364	0.569243	4.54297e-07	L0	0.0184424	B	0.000111471
chr7-26101350-26102571	7:26110320:C:CTT	2.59854e-28	1.14246	0.108928	1.20548e-10	7	26101350	26102571	589	258	0.378572	18.0562	7	26110320	C	1	0.21124	0.454661	4.54297e-07	L1	0.0376696	B	0.000111471
chr7-26682657-26683101	7:26723663:T:A	1.09521e-19	-0.874831	0.0997473	3.29621e-10	7	26682657	26683101	589	258	0.534782	13.8237	7	26723663	T	1	0.0833333	1	1.12829e-06	L1	0.0386758	B	0.000111471
chr7-26863597-26865278	7:26823425:C:CAAA	6.22806e-11	-0.458106	0.0713416	7.05115e-11	7	26863597	26865278	589	258	1.14714	24.0353	7	26823425	C	1	0.24031	0.23278	3.97863e-08	L0	0.00341375	B	0.000111471
chr7-26863597-26865278	7:26814563:CAAA:C	9.5569e-12	-0.447256	0.0669448	8.21194e-12	7	26863597	26865278	589	258	1.14714	24.0353	7	26814563	CAAA	1	0.246124	0.134624	3.97863e-08	L1	0.0127334	B	0.000111471
chr7-27129456-27131497	7:27141526:G:GT	8.98365e-21	-0.762896	0.0846607	6.87963e-07	7	27129456	27131497	589	258	0.33381	27.7644	7	27141526	G	1	0.213178	0.0147105	0.00103432	L0	0.00320269	B	0.000111471
chr7-27129456-27131497	7:27107506:T:TA	3.91032e-20	-0.745075	0.0839933	1.12406e-06	7	27129456	27131497	589	258	0.33381	27.7644	7	27107506	T	1	0.226744	0.0119685	0.00103432	L1	0.00493728	B	0.000111471
chr7-2720745-2721602	7:2721116:C:A	1.8371e-12	-0.458819	0.0664916	6.26237e-05	7	2720745	2721602	589	258	0.418021	36.2226	7	2721116	C	1	0.321705	0.775201	0.0309576	L0		B	0.000111471
chr7-2720745-2721602	7:2728305:T:C	4.86053e-13	-0.448809	0.0634654	3.59214e-05	7	2720745	2721602	589	258	0.418021	36.2226	7	2728305	T	1	0.329457	0.399484	0.0309576	L1	0.142784	B	0.000111471
chr7-27965300-27967047	7:27959743:T:TA	2.44703e-11	0.824518	0.125839	1.28827e-08	7	27965300	27967047	589	258	0.879137	41.1567	7	27959743	T	1	0.182171	0.532209	9.22355e-06	L0	0.00861504	B	0.000111471
chr7-27965300-27967047	7:27990275:A:G	5.45077e-12	-0.794414	0.117576	3.44072e-09	7	27965300	27967047	589	258	0.879137	41.1567	7	27990275	A	1	0.199612	0.557482	9.22355e-06	L1	0.0797105	B	0.000111471
chr7-2863359-2864523	7:2897053:TTCC:T	2.65547e-06	0.323402	0.0695159	0.000724187	7	2863359	2864523	589	258	0.877049	93.8819	7	2897053	TTCC	1	0.253876	0.870447	0.0327181	L0	8.54941e-05	B	0.000111471
chr7-2863359-2864523	7:2861263:A:T	9.3318e-08	-0.346461	0.0656759	3.84162e-05	7	2863359	2864523	589	258	0.877049	93.8819	7	2861263	A	1	0.248062	0.618118	0.0327181	L1	0.0382483	B	0.000111471
chr7-28705126-28705840	7:28705434:T:G	2.75973e-15	0.651158	0.0846045	8.47414e-08	7	28705126	28705840	589	258	0.556449	57.5847	7	28705434	T	1	0.323643	0.395423	0.000162407	L1		B	0.000111471
chr7-29091690-29092185	7:29091690:G:A	2.04422e-18	-1.43993	0.169851	3.74043e-06	7	29091690	29092185	589	258	0.340148	39.1264	7	29091690	G	1	0.0968992	0.144613	0.000475747	L0		B	0.000111471
chr7-29091690-29092185	7:29068179:T:G	1.07584e-21	-1.5034	0.163251	2.86846e-07	7	29091690	29092185	589	258	0.340148	39.1264	7	29068179	T	1	0.0968992	0.484897	0.000475747	L1	0.935326	B	0.000111471
chr7-3037185-3037691	7:3037424:A:T	2.57926e-13	0.704093	0.0984512	9.22969e-08	7	3037185	3037691	589	258	0.672961	117.574	7	3037424	A	1	0.317829	1	0.000121014	L0		B	0.000111471
chr7-3037185-3037691	7:3038401:G:A	1.37585e-13	0.720232	0.0996168	6.04673e-08	7	3037185	3037691	589	258	0.672961	117.574	7	3038401	G	1	0.315891	1	0.000121014	L1	0.602033	B	0.000111471
chr7-30463374-30463754	7:30463571:C:A	7.26392e-15	-0.901565	0.118875	6.67872e-10	7	30463374	30463754	589	258	0.735547	41.1338	7	30463571	C	1	0.151163	1	7.41874e-07	L0		B	0.000111471
chr7-30463374-30463754	7:30465657:C:CT	1.4857e-15	-0.929673	0.11969	2.07838e-10	7	30463374	30463754	589	258	0.735547	41.1338	7	30465657	C	1	0.149225	0.809304	7.41874e-07	L1	0.0190196	B	0.000111471
chr7-3078187-3079341	7:3106447:C:T	4.16205e-12	0.61787	0.0909624	7.8186e-06	7	3078187	3079341	589	258	0.547082	89.8135	7	3106447	C	1	0.381783	0.017208	0.00842172	L1	0.0118327	B	0.000111471
chr7-3107183-3107864	7:3107386:C:T	1.13725e-15	-0.740473	0.0949603	2.39427e-06	7	3107183	3107864	589	258	0.432876	69.119	7	3107386	C	1	0.360465	1	0.00305618	L0		B	0.000111471
chr7-3107183-3107864	7:3087581:G:T	2.19708e-15	-0.700537	0.0907117	3.18399e-06	7	3107183	3107864	589	258	0.432876	69.119	7	3087581	G	1	0.329457	0.261236	0.00305618	L1	0.575822	B	0.000111471
chr7-3149627-3150698	7:3149707:G:A	1.21648e-37	1.10136	0.0919476	1.29201e-27	7	3149627	3150698	589	258	0.775773	162.585	7	3149707	G	1	0.352713	0.891475	2.29541e-22	L0		B	0.000111471
chr7-3149627-3150698	7:3151535:G:A	1.21265e-37	1.10265	0.092054	1.28886e-27	7	3149627	3150698	589	258	0.775773	162.585	7	3151535	G	1	0.352713	0.891475	2.29541e-22	L1	0.100515	B	0.000111471
chr7-31688068-31688937	7:31688566:T:C	9.66586e-15	0.918787	0.121684	1.37335e-08	7	31688068	31688937	589	258	0.63174	31.4487	7	31688566	T	1	0.187984	0.838166	3.21323e-05	L1		B	0.000111471
chr7-31699073-31699438	7:31735317:G:T	1.68381e-08	-0.672155	0.120754	2.66198e-05	7	31699073	31699438	589	258	0.719288	22.9538	7	31735317	G	1	0.112403	0.752094	0.0158416	L0	0.010807	B	0.000111471
chr7-31699073-31699438	7:31734007:GA:G	8.56319e-09	0.690213	0.121582	1.63675e-05	7	31699073	31699438	589	258	0.719288	22.9538	7	31734007	GA	1	0.116279	0.546917	0.0158416	L1	0.0324703	B	0.000111471
chr7-32727301-32729491	7:32728183:G:A	5.92966e-29	-1.08544	0.102391	5.13419e-13	7	32727301	32729491	589	258	0.455246	13.3238	7	32728183	G	1	0.174419	0.0487452	3.27405e-09	L0		B	0.000111471
chr7-32727301-32729491	7:32727196:C:T	5.77826e-29	-1.08559	0.102386	5.07409e-13	7	32727301	32729491	589	258	0.455246	13.3238	7	32727196	C	1	0.174419	0.0487452	3.27405e-09	L1	0.0122959	B	0.000111471
chr7-33107699-33108448	7:33107873:A:G	1.9075e-15	-0.683569	0.0883294	3.87692e-08	7	33107699	33108448	589	258	0.550714	14.9683	7	33107873	A	1	0.47093	0.80356	6.32907e-05	L0		B	0.000111471
chr7-33107699-33108448	7:33084423:A:G	1.13371e-15	-0.695581	0.0891992	2.91103e-08	7	33107699	33108448	589	258	0.550714	14.9683	7	33084423	A	1	0.472868	0.709381	6.32907e-05	L1	0.0282128	B	0.000111471
chr7-33193198-33194041	7:33193628:A:G	1.63604e-08	-0.808661	0.145153	0.000112109	7	33193198	33194041	589	258	0.594385	11.6109	7	33193628	A	1	0.156977	0.642743	0.0291151	L0		B	0.000111471
chr7-33193198-33194041	7:33158001:G:A	2.13443e-09	-0.866175	0.146877	3.34118e-05	7	33193198	33194041	589	258	0.594385	11.6109	7	33158001	G	1	0.166667	0.499104	0.0291151	L1	0.204103	B	0.000111471
chr7-36767335-36767849	7:36767776:G:A	5.29461e-12	0.492262	0.0728146	2.38028e-06	7	36767335	36767849	589	258	0.592964	51.4397	7	36767776	G	1	0.381783	1	0.00304107	L1		B	0.000111471
chr7-37349975-37350540	7:37350174:G:C	1.01244e-30	-1.07344	0.0984544	3.47577e-20	7	37349975	37350540	589	258	0.701163	152.571	7	37350174	G	1	0.426357	1	7.82505e-17	L0		B	0.000111471
chr7-37349975-37350540	7:37352216:C:T	1.92288e-32	-1.09407	0.0978115	2.15802e-21	7	37349975	37350540	589	258	0.701163	152.571	7	37352216	C	1	0.426357	1	7.82505e-17	L1	0.252649	B	0.000111471
chr7-37406225-37406615	7:37406433:A:AT	7.49865e-09	0.548214	0.0962052	7.55136e-05	7	37406225	37406615	589	258	0.638647	39.805	7	37406433	A	1	0.23062	0.053391	0.0316834	L0		B	0.000111471
chr7-37406225-37406615	7:37420468:T:C	2.45136e-09	0.543723	0.0925372	3.69755e-05	7	37406225	37406615	589	258	0.638647	39.805	7	37420468	T	1	0.23062	0.115698	0.0316834	L1	0.0407324	B	0.000111471
chr7-37416749-37417707	7:37416947:G:A	1.62974e-10	-0.765152	0.121773	2.96774e-06	7	37416749	37417707	589	258	0.697448	63.6062	7	37416947	G	1	0.186047	0.410042	0.00256259	L0		B	0.000111471
chr7-37416749-37417707	7:37409118:A:G	8.94899e-11	-0.783019	0.122928	1.95366e-06	7	37416749	37417707	589	258	0.697448	63.6062	7	37409118	A	1	0.186047	0.410042	0.00256259	L1	0.0480161	B	0.000111471
chr7-38344665-38345283	7:38375764:A:G	8.53562e-19	0.900284	0.105096	4.34932e-07	7	38344665	38345283	589	258	0.391396	48.5126	7	38375764	A	1	0.482558	0.261394	0.0006893	L0	0.00406111	B	0.000111471
chr7-38344665-38345283	7:38379321:C:T	8.13015e-13	0.814432	0.116248	9.5176e-05	7	38344665	38345283	589	258	0.391396	48.5126	7	38379321	C	1	0.24031	0.306036	0.0006893	L1	0.00991084	B	0.000111471
chr7-38348882-38349717	7:38366068:A:G	1.99879e-27	1.08276	0.104821	2.84185e-07	7	38348882	38349717	589	258	0.264652	63.006	7	38366068	A	1	0.463178	0.13339	8.17885e-05	L0	0.0240881	B	0.000111471
chr7-38348882-38349717	7:38362916:C:T	1.08076e-30	1.15336	0.10583	3.88126e-08	7	38348882	38349717	589	258	0.264652	63.006	7	38362916	C	1	0.251938	0.136729	8.17885e-05	L1	0.0599066	B	0.000111471
chr7-38349717-38350490	7:38367276:T:C	1.06076e-26	0.959606	0.0941051	4.35447e-12	7	38349717	38350490	589	258	0.476061	100.013	7	38367276	T	1	0.304264	0.14144	3.86192e-10	L0	0.0391046	B	0.000111471
chr7-38349717-38350490	7:38362916:C:T	8.07284e-31	1.08097	0.0989961	4.76688e-14	7	38349717	38350490	589	258	0.476061	100.013	7	38362916	C	1	0.251938	0.136729	3.86192e-10	L1	0.117624	B	0.000111471
chr7-38354099-38354786	7:38359818:CG:C	6.86973e-12	0.746463	0.110989	1.58421e-06	7	38354099	38354786	589	258	0.623197	60.3954	7	38359818	CG	1	0.24031	0.0879917	0.00214539	L1	0.0329642	B	0.000111471
chr7-38357988-38358838	7:38358108:C:A	6.75082e-20	0.859668	0.0974932	1.16074e-10	7	38357988	38358838	589	258	0.571258	49.2647	7	38358108	C	1	0.251938	0.136729	6.50978e-08	L0		B	0.000111471
chr7-38357988-38358838	7:38359180:G:T	1.69942e-21	0.851609	0.0928993	1.41664e-11	7	38357988	38358838	589	258	0.571258	49.2647	7	38359180	G	1	0.302326	0.186746	6.50978e-08	L1	0.0596754	B	0.000111471
chr7-38358838-38359687	7:38361921:A:G	3.28901e-36	0.949576	0.0806902	4.07796e-17	7	38358838	38359687	589	258	0.490444	91.0159	7	38361921	A	1	0.304264	0.14144	6.26245e-13	L0	0.000732363	B	0.000111471
chr7-38358838-38359687	7:38362916:C:T	5.61521e-32	0.942801	0.0848596	4.85455e-15	7	38358838	38359687	589	258	0.490444	91.0159	7	38362916	C	1	0.251938	0.136729	6.26245e-13	L1	0.188097	B	0.000111471
chr7-38358838-38359687	7:38351308:G:A	3.77414e-06	0.734178	0.160238	0.0225431	7	38358838	38359687	589	258	0.490444	91.0159	7	38351308	G	1	0.0542636	0.161691	6.26245e-13	L2	0.0528948	B	0.000111471
chr7-38369629-38370602	7:38370036:C:T	1.63675e-17	0.896034	0.10846	1.33994e-10	7	38369629	38370602	589	258	0.661909	63.6298	7	38370036	C	1	0.203488	0.0848474	3.03691e-08	L0		B	0.000111471
chr7-38369629-38370602	7:38357606:G:A	1.52434e-19	0.903159	0.10336	6.06479e-12	7	38369629	38370602	589	258	0.661909	63.6298	7	38357606	G	1	0.228682	0.288916	3.03691e-08	L1	0.0205157	B	0.000111471
chr7-39621704-39622253	7:39621925:C:A	1.28693e-30	-0.868853	0.0798176	2.10421e-12	7	39621704	39622253	589	258	0.41114	23.3135	7	39621925	C	1	0.455426	0.260358	1.19302e-08	L0		B	0.000111471
chr7-39621704-39622253	7:39622669:C:T	2.55629e-30	-0.877868	0.0810192	2.79017e-12	7	39621704	39622253	589	258	0.41114	23.3135	7	39622669	C	1	0.455426	0.260358	1.19302e-08	L1	0.0842445	B	0.000111471
chr7-39741910-39742867	7:39742396:T:G	1.90659e-25	-1.12026	0.112452	5.50192e-08	7	39741910	39742867	589	258	0.307967	10.1838	7	39742396	T	1	0.248062	0.504185	6.72191e-05	L0		B	0.000111471
chr7-39741910-39742867	7:39728726:G:A	2.9888e-26	-1.11145	0.109895	3.10939e-08	7	39741910	39742867	589	258	0.307967	10.1838	7	39728726	G	1	0.263566	0.108953	6.72191e-05	L1	0.183288	B	0.000111471
chr7-4091548-4092917	7:4092372:A:T	1.50379e-22	-0.902786	0.0961654	1.90634e-12	7	4091548	4092917	589	258	0.583796	46.1747	7	4092372	A	1	0.25	0.509894	2.57057e-09	L0		B	0.000111471
chr7-4091548-4092917	7:4087164:A:G	9.85511e-24	-1.00671	0.10456	3.88385e-13	7	4091548	4092917	589	258	0.583796	46.1747	7	4087164	A	1	0.261628	0.0153486	2.57057e-09	L1	0.104289	B	0.000111471
chr7-4096648-4097769	7:4097260:C:CTCTTCTGCT	2.42008e-41	-1.32114	0.105738	1.11909e-12	7	4096648	4097769	589	258	0.30944	69.5838	7	4097260	C	1	0.27907	1	6.69372e-09	L0		B	0.000111471
chr7-4096648-4097769	7:4099277:T:C	3.34038e-40	-1.41458	0.11464	2.52126e-12	7	4096648	4097769	589	258	0.30944	69.5838	7	4099277	T	1	0.25969	0.104633	6.69372e-09	L1	0.146826	B	0.000111471
chr7-41476138-41476928	7:41477079:G:A	2.04435e-09	-0.462999	0.0784216	8.48529e-07	7	41476138	41476928	589	258	0.835368	24.6353	7	41477079	G	1	0.265504	0.873002	0.00124292	L1	0	B	0.000111471
chr7-41477526-41478862	7:41478000:G:T	4.42134e-33	-1.22817	0.108808	5.52214e-18	7	41477526	41478862	589	258	0.560565	30.2316	7	41478000	G	1	0.251938	0.742268	1.03972e-13	L1		B	0.000111471
chr7-4203597-4205518	7:4204945:G:C	2.46012e-114	-2.21764	0.119579	7.25266e-32	7	4203597	4205518	589	258	0.280305	227.021	7	4204945	G	1	0.244186	0.50141	2.1381e-26	L0		B	0.000111471
chr7-4203597-4205518	7:4199201:G:C	1.07911e-114	-2.20772	0.118926	5.75676e-32	7	4203597	4205518	589	258	0.280305	227.021	7	4199201	G	1	0.244186	0.50141	2.1381e-26	L1	0.387458	B	0.000111471
chr7-42175515-42177018	7:42163572:G:A	2.22573e-07	-0.49019	0.0957214	5.36162e-05	7	42175515	42177018	589	258	0.861421	46.6778	7	42163572	G	1	0.0600775	1	0.0434068	L1	0.0525753	B	0.000111471
chr7-43053923-43055417	7:43099583:G:A	3.25495e-24	-1.91862	0.197319	4.35921e-08	7	43053923	43055417	589	258	0.331106	13.1856	7	43099583	G	1	0.0503876	1	2.72712e-05	L0	0.0212853	B	0.000111471
chr7-43053923-43055417	7:43066770:CTTTTT:C	5.77816e-26	-2.09768	0.208514	1.14742e-08	7	43053923	43055417	589	258	0.331106	13.1856	7	43066770	CTTTTT	1	0.0523256	1	2.72712e-05	L1	0.276608	B	0.000111471
chr7-43057850-43059383	7:43097964:CGT:C	1.20839e-16	-1.25807	0.156342	3.14717e-07	7	43057850	43059383	589	258	0.44634	17.3421	7	43097964	CGT	1	0.0503876	1	0.000444926	L0	0.0309022	B	0.000111471
chr7-43057850-43059383	7:43099308:C:CT	8.26752e-17	-1.21159	0.149798	2.65674e-07	7	43057850	43059383	589	258	0.44634	17.3421	7	43099308	C	1	0.0523256	0.511984	0.000444926	L1	0.0533026	B	0.000111471
chr7-43071361-43072259	7:43071502:C:T	4.05013e-11	-0.938081	0.144722	8.58133e-10	7	43071361	43072259	589	258	1.02815	37.9569	7	43071502	C	1	0.0503876	1	2.41456e-06	L0		B	0.000111471
chr7-43071361-43072259	7:43099583:G:A	3.66522e-11	-0.932685	0.14358	7.74401e-10	7	43071361	43072259	589	258	1.02815	37.9569	7	43099583	G	1	0.0503876	1	2.41456e-06	L1	0.0232869	B	0.000111471
chr7-43072259-43073315	7:43072763:C:T	5.1031e-18	0.71954	0.0858295	8.56823e-08	7	43072259	43073315	589	258	0.439676	12.8368	7	43072763	C	1	0.439922	0.800947	0.000163855	L0		B	0.000111471
chr7-43072259-43073315	7:43099583:G:A	2.55235e-12	-1.28908	0.187987	2.7457e-05	7	43072259	43073315	589	258	0.439676	12.8368	7	43099583	G	1	0.0503876	1	0.000163855	L1	0.0320125	B	0.000111471
chr7-43076083-43076980	7:43072763:C:T	5.37429e-17	0.741569	0.0911615	2.65384e-10	7	43076083	43076980	589	258	0.65629	40.8585	7	43072763	C	1	0.439922	0.800947	9.26519e-07	L0	0.0177886	B	0.000111471
chr7-43076083-43076980	7:43099308:C:CT	5.0376e-09	-1.11328	0.193206	4.52644e-05	7	43076083	43076980	589	258	0.65629	40.8585	7	43099308	C	1	0.0523256	0.511984	9.26519e-07	L1	0.0308521	B	0.000111471
chr7-43111771-43113217	7:43076803:C:T	3.53463e-11	-1.26064	0.193915	1.28831e-06	7	43111771	43113217	589	258	0.663377	32.1936	7	43076803	C	1	0.0503876	1	0.00163827	L0	0.0300198	B	0.000111471
chr7-43111771-43113217	7:43103658:C:T	3.01429e-11	-1.26438	0.193828	1.15916e-06	7	43111771	43113217	589	258	0.663377	32.1936	7	43103658	C	1	0.0503876	1	0.00163827	L1	0.0356916	B	0.000111471
chr7-43876041-43876686	7:43862294:G:C	2.27051e-08	-0.595675	0.107977	5.77415e-07	7	43876041	43876686	589	258	0.996699	24.2172	7	43862294	G	1	0.414729	0.700765	0.000887573	L1	0.136676	B	0.000111471
chr7-43985656-43987366	7:43985744:G:A	2.18054e-13	0.660794	0.0921259	3.32373e-07	7	43985656	43987366	589	258	0.56513	13.0514	7	43985744	G	1	0.428295	0.446556	0.000495085	L0		B	0.000111471
chr7-43985656-43987366	7:44007782:G:A	1.81874e-13	0.702007	0.0975638	2.99983e-07	7	43985656	43987366	589	258	0.56513	13.0514	7	44007782	G	1	0.437984	0.800316	0.000495085	L1	0.0265788	B	0.000111471
chr7-44020221-44020655	7:44070108:T:C	8.99436e-07	0.58728	0.120776	4.63729e-06	7	44020221	44020655	589	258	1.12282	20.719	7	44070108	T	1	0.147287	0.21878	0.00540359	L1	0.0188623	B	0.000111471
chr7-44118931-44119430	7:44154952:G:A	4.7288e-06	-0.474309	0.104563	2.54287e-05	7	44118931	44119430	589	258	1.16049	24.7174	7	44154952	G	1	0.139535	0.796213	0.0230802	L1	0.110293	B	0.000111471
chr7-44144947-44147144	7:44142857:G:GT	3.22586e-16	0.559688	0.0704993	2.23376e-05	7	44144947	44147144	589	258	0.334884	28.9088	7	44142857	G	1	0.337209	0.0510295	0.0206366	L1	0.192944	B	0.000111471
chr7-44629857-44630748	7:44630065:G:A	7.3695e-13	-0.555988	0.0792164	8.43372e-09	7	44629857	44630748	589	258	0.739142	14.5161	7	44630065	G	1	0.445736	1	1.17723e-05	L0		B	0.000111471
chr7-44629857-44630748	7:44614312:G:T	3.15644e-13	-0.541688	0.0760123	4.50648e-09	7	44629857	44630748	589	258	0.739142	14.5161	7	44614312	G	1	0.445736	1	1.17723e-05	L1	0.0243112	B	0.000111471
chr7-44767216-44768887	7:44768492:T:G	5.34014e-43	0.817997	0.064337	2.15556e-20	7	44767216	44768887	589	258	0.484665	38.8395	7	44768492	T	1	0.47093	0.103903	6.61458e-16	L0		B	0.000111471
chr7-44767216-44768887	7:44769677:G:C	7.43934e-43	0.850502	0.0669928	2.53129e-20	7	44767216	44768887	589	258	0.484665	38.8395	7	44769677	G	1	0.47093	0.103903	6.61458e-16	L1	0.243445	B	0.000111471
chr7-44914797-44915695	7:44915217:C:T	3.47728e-23	0.674904	0.0709086	8.24568e-07	7	44914797	44915695	589	258	0.289207	18.6802	7	44915217	C	1	0.474806	0.10412	0.00083308	L0		B	0.000111471
chr7-44914797-44915695	7:44932238:G:A	7.94125e-24	0.701036	0.0726705	5.37952e-07	7	44914797	44915695	589	258	0.289207	18.6802	7	44932238	G	1	0.48062	0.106877	0.00083308	L1	0.172588	B	0.000111471
chr7-44959356-44960109	7:44959825:G:A	5.44419e-12	0.725352	0.107352	6.48543e-07	7	44959356	44960109	589	258	0.645437	40.4815	7	44959825	G	1	0.372093	0.894614	0.00072242	L0		B	0.000111471
chr7-44959356-44960109	7:44952558:C:T	3.17889e-12	0.737588	0.108019	4.58276e-07	7	44959356	44960109	589	258	0.645437	40.4815	7	44952558	C	1	0.368217	0.893582	0.00072242	L1	0.0997528	B	0.000111471
chr7-4711228-4712017	7:4721589:CT:C	2.93526e-07	-0.694745	0.137007	3.81444e-06	7	4711228	4712017	589	258	1.06454	28.4099	7	4721589	CT	1	0.174419	0.831064	0.00456011	L1	1	B	0.000111471
chr7-47149203-47150161	7:47149428:C:T	1.85491e-33	1.22071	0.107578	1.55111e-13	7	47149203	47150161	589	258	0.41354	42.9862	7	47149428	C	1	0.255814	0.512982	8.47505e-10	L0		B	0.000111471
chr7-47149203-47150161	7:47131453:TTGTTG:T	8.7989e-34	1.22901	0.107827	1.13946e-13	7	47149203	47150161	589	258	0.41354	42.9862	7	47131453	TTGTTG	1	0.25969	0.627231	8.47505e-10	L1	0.00819633	B	0.000111471
chr7-47185959-47186808	7:47164597:C:G	4.8109e-19	0.904211	0.104849	1.094e-08	7	47185959	47186808	589	258	0.480654	44.4531	7	47164597	C	1	0.253876	0.624693	1.42794e-05	L0	0.0167511	B	0.000111471
chr7-47185959-47186808	7:47167597:T:C	1.1916e-19	0.922536	0.105286	5.59365e-09	7	47185959	47186808	589	258	0.480654	44.4531	7	47167597	T	1	0.251938	0.620113	1.42794e-05	L1	0.0634755	B	0.000111471
chr7-4726616-4726919	7:4726752:A:T	1.06458e-14	0.860713	0.114165	3.21779e-09	7	4726616	4726919	589	258	0.673013	19.6168	7	4726752	A	1	0.46124	0.900426	1.26253e-06	L0		B	0.000111471
chr7-4726616-4726919	7:4726015:C:CT	4.33738e-16	0.926373	0.117173	3.73339e-10	7	4726616	4726919	589	258	0.673013	19.6168	7	4726015	C	1	0.5	0.45486	1.26253e-06	L1	0.0318076	B	0.000111471
chr7-47390634-47391350	7:47391029:T:C	8.1127e-39	-1.28817	0.106056	5.3133e-22	7	47390634	47391350	589	258	0.585333	45.8934	7	47391029	T	1	0.267442	0.266776	2.1909e-17	L0		B	0.000111471
chr7-47390634-47391350	7:47389308:C:CCCT	1.22011e-38	-1.29825	0.107107	6.7469e-22	7	47390634	47391350	589	258	0.585333	45.8934	7	47389308	C	1	0.267442	0.266776	2.1909e-17	L1	0.455014	B	0.000111471
chr7-47540287-47540944	7:47540518:C:T	1.00836e-10	-0.530439	0.083499	1.25225e-06	7	47540287	47540944	589	258	0.689047	23.5262	7	47540518	C	1	0.436047	0.207662	0.00175198	L0		B	0.000111471
chr7-47540287-47540944	7:47551151:C:T	1.03429e-09	-0.507728	0.0844981	6.22781e-06	7	47540287	47540944	589	258	0.689047	23.5262	7	47551151	C	1	0.476744	0.317678	0.00175198	L1	0.240918	B	0.000111471
chr7-47664374-47665506	7:47664572:C:T	7.53963e-14	-0.764505	0.104668	5.06009e-08	7	47664374	47665506	589	258	0.647588	61.2172	7	47664572	C	1	0.255814	0.326339	3.56633e-05	L0		B	0.000111471
chr7-47664374-47665506	7:47665541:T:TC	1.20186e-14	-0.805744	0.107077	1.54067e-08	7	47664374	47665506	589	258	0.647588	61.2172	7	47665541	T	1	0.25	0.323094	3.56633e-05	L1	0.0345239	B	0.000111471
chr7-47668889-47670484	7:47669618:T:C	9.53327e-16	-0.624476	0.0798801	2.09772e-07	7	47668889	47670484	589	258	0.504813	48.9813	7	47669618	T	1	0.168605	0.823464	0.000362099	L1		B	0.000111471
chr7-47738305-47739276	7:47739172:T:C	3.97297e-07	0.765449	0.152619	7.05389e-05	7	47738305	47739276	589	258	0.926632	80.7419	7	47739172	T	1	0.104651	0.497914	0.0460255	L0		B	0.000111471
chr7-47738305-47739276	7:47740764:T:A	3.18419e-07	0.771165	0.152524	5.74599e-05	7	47738305	47739276	589	258	0.926632	80.7419	7	47740764	T	1	0.106589	0.506137	0.0460255	L1	0.0434621	B	0.000111471
chr7-47762775-47763650	7:47763037:C:T	6.61717e-23	0.745549	0.0788017	9.58615e-12	7	47762775	47763650	589	258	0.54225	58.4096	7	47763037	C	1	0.474806	0.900597	3.18096e-08	L0		B	0.000111471
chr7-47762775-47763650	7:47760818:A:AT	3.12458e-23	0.748902	0.0786055	6.38169e-12	7	47762775	47763650	589	258	0.54225	58.4096	7	47760818	A	1	0.476744	0.802794	3.18096e-08	L1	0.0149638	B	0.000111471
chr7-47978925-47980168	7:47979760:G:C	1.93092e-07	-0.532092	0.103388	2.22553e-06	7	47978925	47980168	589	258	1.04032	19.393	7	47979760	G	1	0.0872093	0.703419	0.00286653	L0		B	0.000111471
chr7-47978925-47980168	7:47953375:CTGAT:C	4.52042e-07	-0.549457	0.110076	5.39192e-06	7	47978925	47980168	589	258	1.04032	19.393	7	47953375	CTGAT	1	0.0794574	1	0.00286653	L1	0.0397045	B	0.000111471
chr7-48052247-48053210	7:48053004:C:T	1.41914e-08	0.530188	0.0947692	2.77112e-07	7	48052247	48053210	589	258	1.02167	27.1346	7	48053004	C	1	0.368217	0.593609	0.000173483	L0		B	0.000111471
chr7-48052247-48053210	7:48054879:T:G	4.80052e-09	0.55318	0.0958747	9.15624e-08	7	48052247	48053210	589	258	1.02167	27.1346	7	48054879	T	1	0.381783	0.895759	0.000173483	L1	0.0713767	B	0.000111471
chr7-50740108-50740494	7:50785454:C:T	5.55686e-09	-0.641161	0.111574	3.7701e-06	7	50740108	50740494	589	258	0.758273	11.4796	7	50785454	C	1	0.292636	0.765028	0.00451416	L1	0.00176599	B	0.000111471
chr7-5144270-5144999	7:5144355:G:A	8.19151e-10	0.520185	0.086064	4.65878e-05	7	5144270	5144999	589	258	0.605832	72.0445	7	5144355	G	1	0.271318	0.0596716	0.0385392	L1		B	0.000111471
chr7-5231582-5232202	7:5232025:GCTTCC:G	2.88467e-13	-0.513533	0.0719471	3.07975e-06	7	5231582	5232202	589	258	0.514282	52.9133	7	5232025	GCTTCC	1	0.387597	0.0889854	0.0037984	L1		B	0.000111471
chr7-52507533-52508187	7:52461292:A:C	5.42021e-08	0.379173	0.0706168	3.52143e-05	7	52507533	52508187	589	258	0.774176	29.6131	7	52461292	A	1	0.343023	0.678756	0.0304582	L1	0.0548742	B	0.000111471
chr7-55903758-55904990	7:55941225:G:A	1.23566e-19	0.860953	0.0982975	6.39563e-08	7	55903758	55904990	589	258	0.411233	19.6619	7	55941225	G	1	0.492248	1	4.97957e-05	L0	0.0291925	B	0.000111471
chr7-55903758-55904990	7:55887300:G:C	9.56151e-21	0.901982	0.100161	2.2328e-08	7	55903758	55904990	589	258	0.411233	19.6619	7	55887300	G	1	0.5	1	4.97957e-05	L1	0.0851857	B	0.000111471
chr7-5739913-5740249	7:5689934:C:A	2.55723e-06	-0.400077	0.0858591	1.44235e-05	7	5739913	5740249	589	258	1.11125	17.9688	7	5689934	C	1	0.0968992	0.484897	0.0142113	L1	0.0474717	B	0.000111471
chr7-5897324-5897938	7:5897781:C:T	1.41467e-18	0.943713	0.110828	1.29245e-07	7	5897324	5897938	589	258	0.422639	26.974	7	5897781	C	1	0.25969	0.418224	0.000235131	L0		B	0.000111471
chr7-5897324-5897938	7:5888325:T:C	2.57942e-12	1.0993	0.160343	5.72138e-05	7	5897324	5897938	589	258	0.422639	26.974	7	5888325	T	1	0.100775	0.730082	0.000235131	L1	0.997622	B	0.000111471
chr7-5897324-5897938	7:5871660:G:A	3.42357e-06	-0.571097	0.124113	0.0221457	7	5897324	5897938	589	258	0.422639	26.974	7	5871660	G	1	0.172481	1	0.000235131	L2	0.0835145	B	0.000111471
chr7-64312851-64315238	7:64345013:A:ATTAT	2.7292e-09	0.354994	0.0605902	8.60139e-06	7	64312851	64315238	589	258	0.706277	21.7157	7	64345013	A	1	0.397287	1	0.00914428	L1	0.018296	B	0.000111471
chr7-64685164-64686256	7:64680429:C:T	1.78182e-11	0.680862	0.103225	1.75663e-08	7	64685164	64686256	589	258	0.820412	18.3577	7	64680429	C	1	0.331395	0.205886	4.01063e-05	L1	0.0123738	B	0.000111471
chr7-64686256-64687591	7:64687557:C:T	8.08795e-68	1.13842	0.0739868	8.4324e-25	7	64686256	64687591	589	258	0.367236	25.3805	7	64687557	C	1	0.348837	0.217806	2.14182e-20	L0		B	0.000111471
chr7-64686256-64687591	7:64674124:GT:G	2.29132e-69	1.15945	0.0746906	2.27803e-25	7	64686256	64687591	589	258	0.367236	25.3805	7	64674124	GT	1	0.350775	0.273634	2.14182e-20	L1	0.0241416	B	0.000111471
chr7-64689449-64690177	7:64689963:T:C	2.84777e-18	0.831771	0.0985092	1.60387e-13	7	64689449	64690177	589	258	0.787901	18.5261	7	64689963	T	1	0.348837	0.217806	3.16435e-10	L0		B	0.000111471
chr7-64689449-64690177	7:64677851:CA:C	4.65267e-19	0.902948	0.104662	3.84809e-14	7	64689449	64690177	589	258	0.787901	18.5261	7	64677851	CA	1	0.343023	0.128581	3.16435e-10	L1	0.0224978	B	0.000111471
chr7-64998970-65000347	7:64963907:G:GTA	2.74762e-06	-0.512628	0.110351	1.247e-05	7	64998970	65000347	589	258	1.07265	10.0149	7	64963907	G	1	0.339147	0.00830967	0.0125371	L1	0.0704304	B	0.000111471
chr7-65620590-65622245	7:65582848:T:C	1.22487e-05	-0.483183	0.111388	3.33216e-05	7	65620590	65622245	589	258	1.04052	4.11464	7	65582848	T	1	0.416667	0.371322	0.0290454	L1	0.0305026	B	0.000111471
chr7-65839539-65841248	7:65849710:C:CA	1.22014e-06	-0.856465	0.178273	7.52627e-05	7	65839539	65841248	589	258	0.831783	8.47857	7	65849710	C	1	0.0988372	0.287999	0.0102821	L0	0.0173461	B	0.000111471
chr7-65839539-65841248	7:65839304:CA:C	1.05962e-07	-0.901977	0.171705	9.85922e-06	7	65839539	65841248	589	258	0.831783	8.47857	7	65839304	CA	1	0.106589	0.506137	0.0102821	L1	0.0216839	B	0.000111471
chr7-67163073-67163977	7:67163453:A:G	2.04009e-15	0.837018	0.108265	5.69535e-07	7	67163073	67163977	589	258	0.465001	14.3236	7	67163453	A	1	0.403101	0.0924091	0.000709595	L0		B	0.000111471
chr7-67163073-67163977	7:67146468:T:C	1.22466e-15	0.835473	0.107259	4.49222e-07	7	67163073	67163977	589	258	0.465001	14.3236	7	67146468	T	1	0.401163	0.0691618	0.000709595	L1	0.0361697	B	0.000111471
chr7-69418956-69419820	7:69430359:G:GT	1.60072e-07	-0.42062	0.0811994	1.73915e-05	7	69418956	69419820	589	258	0.909858	35.3269	7	69430359	G	1	0.416667	0.442189	0.016685	L1	0.0155015	B	0.000111471
chr7-7237131-7238181	7:7238176:G:A	4.18231e-09	0.561842	0.097008	4.51148e-05	7	7237131	7238181	589	258	0.642953	35.4778	7	7238176	G	1	0.385659	0.189225	0.037524	L1		B	0.000111471
chr7-73840979-73843169	7:73842508:C:G	4.72541e-10	0.440603	0.0719137	3.954e-05	7	73840979	73843169	589	258	0.542058	13.0497	7	73842508	C	1	0.238372	1	0.00812561	L0		B	0.000111471
chr7-73840979-73843169	7:73828073:GCGGGGGC:G	2.19977e-11	0.516959	0.078722	7.49863e-06	7	73840979	73843169	589	258	0.542058	13.0497	7	73828073	GCGGGGGC	1	0.170543	0.825788	0.00812561	L1	0.0262802	B	0.000111471
chr7-74252010-74252509	7:74279339:A:AT	8.90396e-07	-0.883602	0.181644	1.66389e-05	7	74252010	74252509	589	258	0.996888	18.0339	7	74279339	A	1	0.0503876	1	0.0160662	L1	0.971361	B	0.000111471
chr7-74768482-74768973	7:74726899:AATAGATAG:A	8.96085e-05	-0.389827	0.100167	0.000487638	7	74768482	74768973	589	258	1.02214	6.47021	7	74726899	AATAGATAG	1	0.116279	0.0591184	0.00938768	L0	0.732962	B	0.000111471
chr7-74768482-74768973	7:74723788:C:A	1.77691e-06	0.378748	0.0800504	8.86786e-06	7	74768482	74768973	589	258	1.02214	6.47021	7	74723788	C	1	0.187984	0.305347	0.00938768	L1	0.192327	B	0.000111471
chr7-74889780-74891197	7:74880368:T:C	3.73219e-09	1.24474	0.214251	1.95376e-10	7	74889780	74891197	589	258	1.19028	1.92927	7	74880368	T	1	0.0542636	0.161691	7.02686e-07	L1	0.346391	B	0.000111471
chr7-75620881-75621467	7:75623210:CAA:C	7.29357e-13	0.803567	0.114469	3.24609e-07	7	75620881	75621467	589	258	0.620856	40.8473	7	75623210	CAA	1	0.290698	0.880679	0.000531127	L1	0.190547	B	0.000111471
chr7-75738175-75739973	7:75747684:T:A	7.80989e-08	-0.349825	0.0659257	0.0110617	7	75738175	75739973	589	258	0.38651	82.1271	7	75747684	T	1	0.228682	0.597238	0.00557738	L0	1.49596e-05	B	0.000111471
chr7-75738175-75739973	7:75715456:CACAG:C	1.56638e-16	-0.767065	0.0956616	4.80896e-06	7	75738175	75739973	589	258	0.38651	82.1271	7	75715456	CACAG	1	0.0794574	0.665436	0.00557738	L1	0.999634	B	0.000111471
chr7-75741716-75741886	7:75741828:T:C	2.76349e-27	-1.06385	0.103246	4.20596e-12	7	75741716	75741886	589	258	0.462258	68.5816	7	75741828	T	1	0.434109	0.799802	2.16448e-08	L0		B	0.000111471
chr7-75741716-75741886	7:75741050:T:C	2.67524e-27	-1.0629	0.103127	4.14334e-12	7	75741716	75741886	589	258	0.462258	68.5816	7	75741050	T	1	0.434109	0.799802	2.16448e-08	L1	0.271529	B	0.000111471
chr7-75839936-75840435	7:75792741:CAAATAAATAAAT:C	3.49779e-07	-0.586707	0.116437	5.8716e-05	7	75839936	75840435	589	258	0.907402	59.7215	7	75792741	CAAATAAATAAAT	1	0.0542636	1	0.0469026	L1	1	B	0.000111471
chr7-76388907-76389616	7:76402974:G:C	8.13285e-11	-0.615472	0.0964179	1.14926e-06	7	76388907	76389616	589	258	0.683506	21.8789	7	76402974	G	1	0.468992	0.708724	0.00162567	L1	0.0116606	B	0.000111471
chr7-76498598-76500465	7:76450761:G:A	5.48184e-06	0.483857	0.107383	0.000134189	7	76498598	76500465	589	258	0.927021	11.7937	7	76450761	G	1	0.25969	0.627231	0.0136006	L0	0.0310151	B	0.000111471
chr7-76498598-76500465	7:76450280:C:CA	4.67968e-07	0.499817	0.100261	1.37092e-05	7	76498598	76500465	589	258	0.927021	11.7937	7	76450280	C	1	0.478682	0.900665	0.0136006	L1	0.0926849	B	0.000111471
chr7-76515574-76516680	7:76502657:C:G	3.87182e-16	-1.11608	0.140944	3.0816e-10	7	76515574	76516680	589	258	0.659003	8.31467	7	76502657	C	1	0.166667	1	1.06178e-06	L0	2.84085e-07	B	0.000111471
chr7-76515574-76516680	7:76512463:C:T	9.14978e-12	0.890137	0.133117	2.34921e-07	7	76515574	76516680	589	258	0.659003	8.31467	7	76512463	C	1	0.248062	0.132665	1.06178e-06	L1	0.129017	B	0.000111471
chr7-76515574-76516680	7:76476017:G:A	2.20067e-08	0.770417	0.13952	3.97287e-05	7	76515574	76516680	589	258	0.659003	8.31467	7	76476017	G	1	0.24031	0.23278	1.06178e-06	L2	0.0634897	B	0.000111471
chr7-76590353-76592507	7:76611062:T:A	8.49379e-07	0.552428	0.113355	1.75744e-05	7	76590353	76592507	589	258	0.904987	6.33698	7	76611062	T	1	0.251938	1	0.0168329	L1	0.0528756	B	0.000111471
chr7-76959394-76961089	7:76923428:T:C	3.15224e-13	-0.501764	0.0704084	7.43666e-10	7	76959394	76961089	589	258	0.802239	12.2401	7	76923428	T	1	0.176357	0.830631	6.92513e-08	L0	0.0035815	B	0.000111471
chr7-76959394-76961089	7:76977813:G:C	2.46095e-15	0.556157	0.0721376	1.51582e-11	7	76959394	76961089	589	258	0.802239	12.2401	7	76977813	G	1	0.195736	0.844488	6.92513e-08	L1	0.0383687	B	0.000111471
chr7-76983253-76985570	7:77008435:T:C	5.65519e-16	0.5502	0.0698544	4.16437e-09	7	76983253	76985570	589	258	0.596318	13.1287	7	77008435	T	1	0.312016	0.30923	5.29411e-06	L0	0.00608121	B	0.000111471
chr7-76983253-76985570	7:77001641:C:T	1.46638e-16	0.576406	0.0718195	1.86203e-09	7	76983253	76985570	589	258	0.596318	13.1287	7	77001641	C	1	0.217054	0.854401	5.29411e-06	L1	0.0427235	B	0.000111471
chr7-7706023-7706600	7:7685174:T:C	3.36294e-21	-0.830679	0.0912477	2.90277e-16	7	7706023	7706600	589	258	0.828572	48.9154	7	7685174	T	1	0.455426	0.260358	3.73867e-12	L1	0.0705793	B	0.000111471
chr7-7789420-7790185	7:7789623:C:CA	1.38785e-20	-0.910831	0.101543	3.25642e-09	7	7789420	7790185	589	258	0.487814	224.763	7	7789623	C	1	0.436047	0.89922	2.31466e-06	L0		B	0.000111471
chr7-7789420-7790185	7:7794838:A:G	6.60294e-22	-0.890016	0.0961771	7.37148e-10	7	7789420	7790185	589	258	0.487814	224.763	7	7794838	A	1	0.432171	0.800839	2.31466e-06	L1	0.37088	B	0.000111471
chr7-78039486-78040995	7:78040379:G:A	2.53467e-10	0.869414	0.1398	0.000117207	7	78039486	78040995	589	258	0.518169	81.3594	7	78040379	G	1	0.131783	0.411426	0.0322789	L0		B	0.000111471
chr7-78039486-78040995	7:78034971:G:A	2.85241e-11	0.925345	0.141688	3.77888e-05	7	78039486	78040995	589	258	0.518169	81.3594	7	78034971	G	1	0.139535	0.299069	0.0322789	L1	0.0730018	B	0.000111471
chr7-7820913-7821346	7:7827145:A:G	5.05308e-15	-0.936398	0.122782	3.25541e-06	7	7820913	7821346	589	258	0.442378	59.5775	7	7827145	A	1	0.24031	0.610296	0.00398145	L1	0.118143	B	0.000111471
chr7-8121086-8121821	7:8121571:T:C	2.18744e-29	-1.13701	0.1065	5.55952e-16	7	8121086	8121821	589	258	0.572585	85.331	7	8121571	T	1	0.187984	1	6.77744e-12	L1		B	0.000111471
chr7-81812913-81813482	7:81827094:C:T	4.66072e-12	0.48762	0.0719468	6.76216e-06	7	81812913	81813482	589	258	0.526584	26.247	7	81827094	C	1	0.45155	0.707923	0.00743726	L1	0.0874657	B	0.000111471
chr7-87445681-87446431	7:87398103:C:CT	3.60756e-08	0.619078	0.113825	1.02928e-06	7	87445681	87446431	589	258	0.985725	23.2333	7	87398103	C	1	0.292636	0.88038	0.00147455	L1	0.0206556	B	0.000111471
chr7-88313953-88314599	7:88314397:C:A	1.14532e-07	-0.520228	0.099292	9.99467e-06	7	88313953	88314599	589	258	0.895746	21.8913	7	88314397	C	1	0.145349	0.801167	0.00428198	L0		B	0.000111471
chr7-88313953-88314599	7:88268994:CCCATTAGAGGAAGCTCATATGAGGCAATGAT:C	3.60507e-08	-0.583269	0.107239	3.54888e-06	7	88313953	88314599	589	258	0.895746	21.8913	7	88268994	CCCATTAGAGGAAGCTCATATGAGGCAATGAT	1	0.131783	1	0.00428198	L1	0.00661464	B	0.000111471
chr7-88315373-88316158	7:88330467:A:G	4.06132e-07	0.398637	0.0795465	1.98509e-05	7	88315373	88316158	589	258	0.921829	18.9075	7	88330467	A	1	0.147287	0.804788	0.00449887	L0	0.00425788	B	0.000111471
chr7-88315373-88316158	7:88268994:CCCATTAGAGGAAGCTCATATGAGGCAATGAT:C	6.67012e-08	-0.450808	0.0845207	3.7547e-06	7	88315373	88316158	589	258	0.921829	18.9075	7	88268994	CCCATTAGAGGAAGCTCATATGAGGCAATGAT	1	0.131783	1	0.00449887	L1	0.0487129	B	0.000111471
chr7-90181352-90181829	7:90231260:A:T	4.212e-08	0.279965	0.0517253	4.31753e-05	7	90181352	90181829	589	258	0.711655	15.4644	7	90231260	A	1	0.449612	0.705703	0.0361547	L1	0	B	0.000111471
chr7-90772150-90772875	7:90772457:A:G	9.37881e-22	0.914612	0.0991795	6.8004e-11	7	90772150	90772875	589	258	0.517852	19.8866	7	90772457	A	1	0.25	0.617908	1.12265e-07	L0		B	0.000111471
chr7-90772150-90772875	7:90736346:TTTTG:T	1.46236e-22	1.02939	0.109622	2.59764e-11	7	90772150	90772875	589	258	0.517852	19.8866	7	90736346	TTTTG	1	0.24031	0.865196	1.12265e-07	L1	0.0308575	B	0.000111471
chr7-90928699-90929579	7:90929192:C:A	9.19067e-13	0.73493	0.105137	4.71072e-05	7	90928699	90929579	589	258	0.400543	13.012	7	90929192	C	1	0.302326	1	0.0317942	L0		B	0.000111471
chr7-90928699-90929579	7:90937551:G:T	5.07315e-13	0.746389	0.105627	3.71295e-05	7	90928699	90929579	589	258	0.400543	13.012	7	90937551	G	1	0.300388	0.768393	0.0317942	L1	0.183983	B	0.000111471
chr7-91326280-91327314	7:91326645:G:T	4.15566e-12	-0.765432	0.112683	6.38444e-07	7	91326280	91327314	589	258	0.621488	21.9102	7	91326645	G	1	0.248062	0.738456	0.00096831	L1		B	0.000111471
chr7-91343439-91343921	7:91335052:A:C	1.03729e-06	-0.445823	0.0922001	1.4604e-05	7	91343439	91343921	589	258	1.02334	18.3164	7	91335052	A	1	0.248062	0.618118	0.014362	L1	0.0380956	B	0.000111471
chr7-91344862-91345441	7:91345052:A:G	2.403e-24	-1.22404	0.125551	9.14919e-14	7	91344862	91345441	589	258	0.588356	23.8642	7	91345052	A	1	0.253876	0.742085	1.77078e-10	L0		B	0.000111471
chr7-91344862-91345441	7:91326645:G:T	1.89878e-25	-1.07691	0.108097	2.05518e-14	7	91344862	91345441	589	258	0.588356	23.8642	7	91326645	G	1	0.248062	0.738456	1.77078e-10	L1	0.138253	B	0.000111471
chr7-91345441-91345954	7:91336726:A:G	3.36816e-11	-0.840966	0.129226	5.30942e-08	7	91345441	91345954	589	258	0.80619	25.8832	7	91336726	A	1	0.244186	0.50141	1.27796e-05	L0	0.0099084	B	0.000111471
chr7-91345441-91345954	7:91335052:A:C	1.77106e-12	-0.86673	0.125519	4.94086e-09	7	91345441	91345954	589	258	0.80619	25.8832	7	91335052	A	1	0.248062	0.618118	1.27796e-05	L1	0.0889177	B	0.000111471
chr7-94042261-94042840	7:94042338:T:C	1.06497e-19	0.930624	0.106076	8.93512e-08	7	94042261	94042840	589	258	0.398108	13.985	7	94042338	T	1	0.430233	0.127171	0.00010808	L0		B	0.000111471
chr7-94042261-94042840	7:94027340:G:GT	2.90307e-20	0.899382	0.101062	5.32569e-08	7	94042261	94042840	589	258	0.398108	13.985	7	94027340	G	1	0.428295	0.161939	0.00010808	L1	0.0871767	B	0.000111471
chr7-94366690-94367274	7:94377682:C:T	4.74631e-08	-0.381081	0.070673	0.000711318	7	94366690	94367274	589	258	0.535407	22.4982	7	94377682	C	1	0.149225	0.135793	0.00179078	L0	0.00668091	B	0.000111471
chr7-94366690-94367274	7:94367744:CA:C	3.56248e-13	-0.772617	0.10865	1.28327e-06	7	94366690	94367274	589	258	0.535407	22.4982	7	94367744	CA	1	0.0736434	0.634553	0.00179078	L1	0.998688	B	0.000111471
chr7-94391666-94392413	7:94392163:T:C	1.60405e-42	-1.48735	0.117563	1.41891e-09	7	94391666	94392413	589	258	0.219817	23.4772	7	94392163	T	1	0.224806	0.370956	4.13717e-06	L0		B	0.000111471
chr7-94391666-94392413	7:94409875:A:G	1.23907e-39	-1.38059	0.112604	6.12012e-09	7	94391666	94392413	589	258	0.219817	23.4772	7	94409875	A	1	0.207364	0.569243	4.13717e-06	L1	0.522047	B	0.000111471
chr7-94392489-94392782	7:94410098:C:G	2.42803e-12	-0.448348	0.0653202	1.26885e-05	7	94392489	94392782	589	258	0.478758	19.1818	7	94410098	C	1	0.207364	0.569243	0.0127292	L1	0.128983	B	0.000111471
chr7-95324073-95325096	7:95324583:G:A	1.38324e-17	0.798443	0.09644	1.01011e-07	7	95324073	95325096	589	258	0.4569	27.3451	7	95324583	G	1	0.437984	0.528589	0.000188975	L1		B	0.000111471
chr7-98168504-98168918	7:98168805:G:A	1.24818e-11	0.82203	0.123713	3.416e-09	7	98168504	98168918	589	258	0.877143	16.9708	7	98168805	G	1	0.170543	1	9.1646e-06	L0		B	0.000111471
chr7-98168504-98168918	7:98165489:T:C	1.00993e-10	0.721755	0.113619	2.13784e-08	7	98168504	98168918	589	258	0.877143	16.9708	7	98165489	T	1	0.215116	0.581303	9.1646e-06	L1	0.0960778	B	0.000111471
chr7-99078187-99078894	7:99036477:C:CA	1.03824e-12	-0.988922	0.141791	2.40601e-05	7	99078187	99078894	589	258	0.435445	18.3113	7	99036477	C	1	0.100775	0.0873169	2.11741e-05	L0	3.9312e-05	B	0.000111471
chr7-99078187-99078894	7:99047557:G:A	1.29476e-20	-1.60672	0.17899	8.69946e-09	7	99078187	99078894	589	258	0.435445	18.3113	7	99047557	G	1	0.0503876	1	2.11741e-05	L1	0.101203	B	0.000111471
chr7-99078894-99079656	7:99036477:C:CA	3.23403e-08	-1.0499	0.192383	0.00124516	7	99078894	99079656	589	258	0.472525	17.2955	7	99036477	C	1	0.100775	0.0873169	7.03782e-06	L0	0.000853665	B	0.000111471
chr7-99078894-99079656	7:99047557:G:A	2.956e-20	-2.16084	0.242856	2.54961e-09	7	99078894	99079656	589	258	0.472525	17.2955	7	99047557	G	1	0.0503876	1	7.03782e-06	L1	0.109934	B	0.000111471
chr7-99080706-99081169	7:99036477:C:CA	1.58043e-05	-0.604936	0.141233	0.00854508	7	99080706	99081169	589	258	0.583305	15.0036	7	99036477	C	1	0.100775	0.0873169	0.0415419	L0	0.000134531	B	0.000111471
chr7-99080706-99081169	7:99032542:G:A	2.42419e-09	-1.03693	0.176425	5.0922e-05	7	99080706	99081169	589	258	0.583305	15.0036	7	99032542	G	1	0.0523256	1	0.0415419	L1	0.160475	B	0.000111471
chr7-99081328-99081794	7:99032542:G:A	5.23278e-66	-3.30184	0.216895	6.11572e-25	7	99081328	99081794	589	258	0.379705	24.1223	7	99032542	G	1	0.0523256	1	1.43907e-20	L0	0.0253994	B	0.000111471
chr7-99081328-99081794	7:99047557:G:A	1.27217e-67	-3.36867	0.219183	1.49119e-25	7	99081328	99081794	589	258	0.379705	24.1223	7	99047557	G	1	0.0503876	1	1.43907e-20	L1	0.130911	B	0.000111471
chr7-99980298-99981394	7:99980525:C:T	1.14641e-13	1.09264	0.150656	3.88738e-09	7	99980298	99981394	589	258	0.737366	30.5542	7	99980525	C	1	0.104651	0.497914	1.03114e-05	L0		B	0.000111471
chr7-99980298-99981394	7:99989892:T:C	2.92851e-09	1.152	0.196994	6.9096e-06	7	99980298	99981394	589	258	0.737366	30.5542	7	99989892	T	1	0.0678295	0.614422	1.03114e-05	L1	0.582328	B	0.000111471
chr8-100471458-100473118	8:100472384:G:C	8.85014e-13	-0.557643	0.0797191	2.59828e-05	8	100471458	100473118	589	258	0.448392	51.4842	8	100472384	G	1	0.453488	0.899998	0.0165422	L0		B	0.000111471
chr8-100471458-100473118	8:100480245:A:G	3.53143e-13	-0.562802	0.0791323	1.72098e-05	8	100471458	100473118	589	258	0.448392	51.4842	8	100480245	A	1	0.488372	0.709846	0.0165422	L1	0.278231	B	0.000111471
chr8-100550380-100551380	8:100543768:G:A	4.07924e-11	-0.813209	0.125477	2.76823e-06	8	100550380	100551380	589	258	0.639481	42.4149	8	100543768	G	1	0.116279	1	1.77375e-09	L0	0.000656864	B	0.000111471
chr8-100550380-100551380	8:100510516:C:T	4.15204e-22	-1.56009	0.16782	2.58719e-13	8	100550380	100551380	589	258	0.639481	42.4149	8	100510516	C	1	0.0581395	0.591265	1.77375e-09	L1	0.998712	B	0.000111471
chr8-100809327-100810346	8:100809577:T:C	9.80313e-13	-0.406059	0.0581587	2.46443e-06	8	100809327	100810346	589	258	0.54826	48.7509	8	100809577	T	1	0.472868	1	0.00189076	L0		B	0.000111471
chr8-100809327-100810346	8:100810508:ACAG:A	3.3485e-13	-0.424354	0.0596097	1.36756e-06	8	100809327	100810346	589	258	0.54826	48.7509	8	100810508	ACAG	1	0.467054	1	0.00189076	L1	0.267664	B	0.000111471
chr8-100865596-100866327	8:100866129:C:T	1.99951e-17	0.776549	0.0942386	1.42688e-07	8	100865596	100866327	589	258	0.455093	35.0203	8	100866129	C	1	0.346899	0.584401	0.000256685	L0		B	0.000111471
chr8-100865596-100866327	8:100867258:G:A	4.92138e-10	0.657726	0.107458	0.000329651	8	100865596	100866327	589	258	0.455093	35.0203	8	100867258	G	1	0.228682	0.724474	0.000256685	L1	0.131904	B	0.000111471
chr8-100891648-100893247	8:100902485:A:C	2.93206e-09	0.439358	0.0751334	3.29792e-05	8	100891648	100893247	589	258	0.665985	54.6803	8	100902485	A	1	0.19186	0.0419476	0.0287827	L1	0.201588	B	0.000111471
chr8-100956642-100956836	8:100935108:C:G	1.14599e-09	-0.62207	0.103797	5.32483e-05	8	100956642	100956836	589	258	0.567605	21.2308	8	100935108	C	1	0.432171	0.800839	0.017609	L0	0.00511079	B	0.000111471
chr8-100956642-100956836	8:100919869:C:CAAAAA	1.78645e-10	-0.688452	0.1098	1.85413e-05	8	100956642	100956836	589	258	0.567605	21.2308	8	100919869	C	1	0.465116	0.532502	0.017609	L1	0.0402553	B	0.000111471
chr8-101117800-101118398	8:101118063:T:C	7.53511e-19	-0.936615	0.109177	9.15696e-10	8	101117800	101118398	589	258	0.547522	33.472	8	101118063	T	1	0.323643	1	2.79615e-06	L1		B	0.000111471
chr8-101147637-101148262	8:101147916:A:C	3.32295e-32	-1.28403	0.11519	1.29054e-17	8	101147637	101148262	589	258	0.567361	42.0415	8	101147916	A	1	0.147287	0.619181	2.17052e-13	L0		B	0.000111471
chr8-101147637-101148262	8:101145939:G:A	3.11204e-32	-1.28567	0.115289	1.24341e-17	8	101147637	101148262	589	258	0.567361	42.0415	8	101145939	G	1	0.147287	0.619181	2.17052e-13	L1	0.0589763	B	0.000111471
chr8-102535450-102536807	8:102537983:C:T	4.47789e-10	0.600098	0.097818	8.63403e-08	8	102535450	102536807	589	258	0.977717	131.848	8	102537983	C	1	0.424419	0.610276	0.000164897	L1	0.111298	B	0.000111471
chr8-102564700-102565044	8:102564796:C:G	2.71722e-13	-0.74771	0.104646	2.8325e-06	8	102564700	102565044	589	258	0.519765	62.1823	8	102564796	C	1	0.28876	0.362752	0.00345713	L0		B	0.000111471
chr8-102564700-102565044	8:102565793:A:G	2.59395e-13	-0.745219	0.104212	2.76497e-06	8	102564700	102565044	589	258	0.519765	62.1823	8	102565793	A	1	0.28876	0.362752	0.00345713	L1	0.061047	B	0.000111471
chr8-10333872-10335557	8:10334867:G:C	1.0948e-08	-0.398058	0.0706151	9.85672e-05	8	10333872	10335557	589	258	0.640229	42.9006	8	10334867	G	1	0.383721	0.235821	0.0227757	L0		B	0.000111471
chr8-10333872-10335557	8:10318035:T:G	1.28824e-09	0.555258	0.092927	2.50463e-05	8	10333872	10335557	589	258	0.640229	42.9006	8	10318035	T	1	0.166667	0.185089	0.0227757	L1	0.263774	B	0.000111471
chr8-104329717-104330496	8:104330240:C:CGCTGCGGTAACA	2.03673e-21	-0.73376	0.0801903	1.07287e-10	8	104329717	104330496	589	258	0.522789	33.495	8	104330240	C	1	0.420543	0.703608	3.83394e-07	L0		B	0.000111471
chr8-104329717-104330496	8:104318987:T:C	1.78987e-21	-0.727166	0.0793658	1.0028e-10	8	104329717	104330496	589	258	0.522789	33.495	8	104318987	T	1	0.401163	0.51875	3.83394e-07	L1	0.0349435	B	0.000111471
chr8-109521453-109521754	8:109521663:G:GA	6.75046e-45	-1.29644	0.100047	2.7371e-21	8	109521453	109521754	589	258	0.477219	9.62503	8	109521663	G	1	0.341085	0.26962	2.84435e-17	L0		B	0.000111471
chr8-109521453-109521754	8:109479432:A:AT	4.06134e-46	-1.3081	0.0997717	7.1576e-22	8	109521453	109521754	589	258	0.477219	9.62503	8	109479432	A	1	0.348837	0.337888	2.84435e-17	L1	0.088372	B	0.000111471
chr8-11448104-11448996	8:11492272:CGTGT:C	3.55435e-16	-0.964101	0.121605	1.88185e-11	8	11448104	11448996	589	258	0.787489	61.5292	8	11492272	CGTGT	1	0.255814	0.625047	8.39094e-08	L0	0.00510091	B	0.000111471
chr8-11448104-11448996	8:11488036:G:C	2.68162e-14	-0.764631	0.10292	5.66503e-10	8	11448104	11448996	589	258	0.787489	61.5292	8	11488036	G	1	0.282946	0.538788	8.39094e-08	L1	0.0177242	B	0.000111471
chr8-11452224-11452657	8:11452503:A:T	1.11475e-29	-0.997439	0.0929883	3.51068e-13	8	11452224	11452657	589	258	0.462402	80.4562	8	11452503	A	1	0.430233	0.611394	2.12697e-09	L0		B	0.000111471
chr8-11452224-11452657	8:11453830:A:C	8.83702e-30	-0.997601	0.0928539	3.15318e-13	8	11452224	11452657	589	258	0.462402	80.4562	8	11453830	A	1	0.430233	0.611394	2.12697e-09	L1	0.105702	B	0.000111471
chr8-11465246-11467038	8:11482456:G:C	1.03731e-24	-0.636934	0.0648571	7.47262e-15	8	11465246	11467038	589	258	0.639902	68.6425	8	11482456	G	1	0.267442	0.751062	2.36317e-12	L0	0.0112917	B	0.000111471
chr8-11465246-11467038	8:11493711:A:C	2.93036e-27	-0.673821	0.065423	1.74732e-16	8	11465246	11467038	589	258	0.639902	68.6425	8	11493711	A	1	0.261628	0.518441	2.36317e-12	L1	0.038134	B	0.000111471
chr8-11467038-11468093	8:11493711:A:C	5.96245e-19	-0.602643	0.0700551	8.21215e-09	8	11467038	11468093	589	258	0.490342	42.688	8	11493711	A	1	0.261628	0.518441	1.21534e-05	L0	0.0281369	B	0.000111471
chr8-11467038-11468093	8:11480861:A:C	1.88485e-19	-0.613865	0.070421	4.66888e-09	8	11467038	11468093	589	258	0.490342	42.688	8	11480861	A	1	0.248062	0.868104	1.21534e-05	L1	0.108389	B	0.000111471
chr8-11480082-11480830	8:11480078:T:C	6.1119e-41	1.22016	0.0980827	9.20218e-19	8	11480082	11480830	589	258	0.470164	55.2639	8	11480078	T	1	0.248062	0.868104	2.85332e-16	L0	0.0295783	B	0.000111471
chr8-11480082-11480830	8:11493510:G:A	2.93683e-45	1.23466	0.0949461	8.58184e-21	8	11480082	11480830	589	258	0.470164	55.2639	8	11493510	G	1	0.267442	0.751062	2.85332e-16	L1	0.0798837	B	0.000111471
chr8-11481746-11482813	8:11482456:G:C	4.1218e-14	0.770167	0.104393	1.61747e-07	8	11481746	11482813	589	258	0.568338	22.4473	8	11482456	G	1	0.267442	0.751062	0.000270254	L0		B	0.000111471
chr8-11481746-11482813	8:11480874:A:G	3.65554e-14	0.767223	0.10379	1.5108e-07	8	11481746	11482813	589	258	0.568338	22.4473	8	11480874	A	1	0.281008	0.538949	0.000270254	L1	0.0509043	B	0.000111471
chr8-11588917-11590577	8:11589584:G:A	8.88633e-12	-0.471546	0.0704766	2.29438e-07	8	11588917	11590577	589	258	0.720721	60.9785	8	11589584	G	1	0.453488	0.706166	0.00025137	L0		B	0.000111471
chr8-11588917-11590577	8:11582510:G:A	4.45055e-12	-0.468961	0.0691309	1.39388e-07	8	11588917	11590577	589	258	0.720721	60.9785	8	11582510	G	1	0.457364	0.706735	0.00025137	L1	0.182017	B	0.000111471
chr8-117861466-117863278	8:117813494:AATGG:A	7.42877e-08	0.698188	0.131361	1.04626e-05	8	117861466	117863278	589	258	0.866438	22.747	8	117813494	AATGG	1	0.162791	0.498575	7.75465e-05	L0	0.00207631	B	0.000111471
chr8-117861466-117863278	8:117850822:T:C	1.08367e-10	0.775268	0.122238	3.65095e-08	8	117861466	117863278	589	258	0.866438	22.747	8	117850822	T	1	0.189922	1	7.75465e-05	L1	0.15616	B	0.000111471
chr8-11800143-11800639	8:11800329:T:C	4.16304e-15	-0.927099	0.121205	1.03044e-05	8	11800143	11800639	589	258	0.386394	22.2192	8	11800329	T	1	0.218992	0.275814	0.0106728	L1		B	0.000111471
chr8-11820064-11821156	8:11820396:A:C	1.49578e-12	0.693148	0.100062	7.34224e-06	8	11820064	11821156	589	258	0.511744	49.2603	8	11820396	A	1	0.22093	0.145624	0.00797786	L1		B	0.000111471
chr8-118588878-118589725	8:118584675:C:T	2.91831e-26	-1.35965	0.13441	1.93506e-14	8	118588878	118589725	589	258	0.578886	57.6786	8	118584675	C	1	0.104651	1	1.67513e-10	L0	0.0938109	B	0.000111471
chr8-118588878-118589725	8:118604565:T:C	8.3629e-20	-1.39456	0.15853	1.05851e-10	8	118588878	118589725	589	258	0.578886	57.6786	8	118604565	T	1	0.0678295	0.0978984	1.67513e-10	L1	0.295398	B	0.000111471
chr8-118620970-118622861	8:118618028:GT:G	8.17419e-13	0.645962	0.0922103	1.14985e-07	8	118620970	118622861	589	258	0.651262	23.2022	8	118618028	GT	1	0.116279	1	0.000212072	L1	0.0657807	B	0.000111471
chr8-118853251-118853864	8:118859786:GGATAGATAGATA:G	4.17911e-10	-1.02774	0.167245	1.27688e-05	8	118853251	118853864	589	258	0.619279	25.2665	8	118859786	GGATAGATAGATA	1	0.0717054	0.626495	0.0127987	L1	0.291944	B	0.000111471
chr8-119601246-119602100	8:119590995:T:TAAAA	9.34615e-07	0.373157	0.0768561	0.000227777	8	119601246	119602100	589	258	0.781389	21.2644	8	119590995	T	1	0.329457	0.480982	0.0478122	L0	0.00380744	B	0.000111471
chr8-119601246-119602100	8:119596743:T:C	1.69694e-07	0.371461	0.071854	6.00521e-05	8	119601246	119602100	589	258	0.781389	21.2644	8	119596743	T	1	0.387597	0.695239	0.0478122	L1	0.0258325	B	0.000111471
chr8-119633267-119633648	8:119642611:A:G	3.36608e-09	-0.41363	0.0709972	5.60846e-05	8	119633267	119633648	589	258	0.589929	15.4391	8	119642611	A	1	0.265504	0.423823	0.0450773	L1	0.0546537	B	0.000111471
chr8-119635427-119636287	8:119626051:T:A	1.63847e-10	-0.640416	0.101934	1.54709e-07	8	119635427	119636287	589	258	0.792255	14.1981	8	119626051	T	1	0.0717054	0.0304717	0.000275915	L1	0.0317064	B	0.000111471
chr8-122847153-122848556	8:122847776:A:G	1.33614e-07	0.7816	0.149957	5.20893e-06	8	122847153	122848556	589	258	1.00988	44.0897	8	122847776	A	1	0.0620155	0.607798	0.00597492	L1		B	0.000111471
chr8-124037349-124038381	8:124038356:T:A	6.86089e-16	-1.1175	0.142271	3.49267e-12	8	124037349	124038381	589	258	0.820686	14.8498	8	124038356	T	1	0.145349	0.801167	1.22321e-08	L0		B	0.000111471
chr8-124037349-124038381	8:124044728:T:C	3.82998e-16	-1.14626	0.144732	2.16458e-12	8	124037349	124038381	589	258	0.820686	14.8498	8	124044728	T	1	0.147287	0.804788	1.22321e-08	L1	0.080115	B	0.000111471
chr8-124256531-124257323	8:124256571:T:TA	4.03833e-24	0.906619	0.0934179	8.7286e-08	8	124256531	124257323	589	258	0.326402	41.792	8	124256571	T	1	0.457364	0.530575	0.000132115	L0		B	0.000111471
chr8-124256531-124257323	8:124261156:AAAGG:A	1.78048e-24	0.901025	0.0921778	6.68121e-08	8	124256531	124257323	589	258	0.326402	41.792	8	124261156	AAAGG	1	0.453488	0.529738	0.000132115	L1	0.0239684	B	0.000111471
chr8-124675738-124676180	8:124675865:G:A	8.34576e-11	-0.953214	0.149414	1.61926e-05	8	124675738	124676180	589	258	0.589505	73.9989	8	124675865	G	1	0.125969	1	0.00104877	L0		B	0.000111471
chr8-124675738-124676180	8:124672957:C:A	4.03777e-13	-1.00464	0.141594	6.98909e-07	8	124675738	124676180	589	258	0.589505	73.9989	8	124672957	C	1	0.133721	1	0.00104877	L2	0.269109	B	0.000111471
chr8-124751405-124751888	8:124752119:A:G	7.90857e-18	0.641279	0.0769123	3.9393e-05	8	124751405	124751888	589	258	0.28623	36.1016	8	124752119	A	1	0.348837	0.891135	0.0334214	L0	0.00262204	B	0.000111471
chr8-124751405-124751888	8:124720616:T:C	7.92717e-18	0.618576	0.0741917	3.94195e-05	8	124751405	124751888	589	258	0.28623	36.1016	8	124720616	T	1	0.282946	0.0644287	0.0334214	L1	0.0828578	B	0.000111471
chr8-124751888-124752594	8:124752119:A:G	1.29128e-34	0.921951	0.0799804	8.80543e-18	8	124751888	124752594	589	258	0.535456	87.467	8	124752119	A	1	0.348837	0.891135	1.58786e-13	L0		B	0.000111471
chr8-124751888-124752594	8:124756340:G:A	6.6562e-16	0.796864	0.101406	9.21099e-08	8	124751888	124752594	589	258	0.535456	87.467	8	124756340	G	1	0.178295	0.52186	1.58786e-13	L1	0.0808225	B	0.000111471
chr8-124751888-124752594	8:124753358:CCTCTTCCTTGCAGGGG:C	9.9867e-10	-0.743982	0.123707	0.000186803	8	124751888	124752594	589	258	0.535456	87.467	8	124753358	CCTCTTCCTTGCAGGGG	1	0.124031	0.390621	1.58786e-13	L2	0.998901	B	0.000111471
chr8-125278169-125278703	8:125289825:A:C	6.68937e-08	0.567913	0.106486	1.06245e-06	8	125278169	125278703	589	258	1.0574	34.2967	8	125289825	A	1	0.155039	0.638761	0.00151624	L1	0.0967796	B	0.000111471
chr8-125527480-125528283	8:125525328:G:A	2.96667e-17	0.752077	0.0917355	2.44862e-08	8	125527480	125528283	589	258	0.499995	16.1151	8	125525328	G	1	0.401163	0.698655	5.40237e-05	L1	0.0415551	B	0.000111471
chr8-125601397-125602507	8:125602125:C:T	5.3906e-06	-0.298748	0.0662513	0.000724885	8	125601397	125602507	589	258	0.842827	32.6747	8	125602125	C	1	0.281008	0.538949	0.0476059	L0		B	0.000111471
chr8-125601397-125602507	8:125608014:T:TA	2.78904e-07	0.322294	0.0634417	5.97409e-05	8	125601397	125602507	589	258	0.842827	32.6747	8	125608014	T	1	0.325581	0.396126	0.0476059	L1	0.0147206	B	0.000111471
chr8-127915662-127916097	8:127915818:T:C	1.07328e-10	0.647939	0.102139	4.29757e-05	8	127915662	127916097	589	258	0.509838	20.2754	8	127915818	T	1	0.319767	0.316678	0.0360118	L1		B	0.000111471
chr8-127973872-127974312	8:127973980:G:GA	4.08239e-13	0.798424	0.112552	9.24892e-06	8	127973872	127974312	589	258	0.461509	23.5625	8	127973980	G	1	0.120155	0.0697041	0.00685091	L0		B	0.000111471
chr8-127973872-127974312	8:127964005:C:T	1.67384e-13	0.805162	0.11174	6.12907e-06	8	127973872	127974312	589	258	0.461509	23.5625	8	127964005	C	1	0.124031	0.0858008	0.00685091	L1	0.101319	B	0.000111471
chr8-128185984-128186427	8:128186044:C:T	7.89289e-32	1.15546	0.104227	1.49024e-14	8	128185984	128186427	589	258	0.467347	25.6314	8	128186044	C	1	0.23062	0.86246	8.46308e-11	L0		B	0.000111471
chr8-128185984-128186427	8:128181302:C:CA	2.86397e-32	1.15314	0.103351	9.27897e-15	8	128185984	128186427	589	258	0.467347	25.6314	8	128181302	C	1	0.234496	0.731483	8.46308e-11	L1	0.016956	B	0.000111471
chr8-130096254-130096988	8:130096672:A:C	3.64632e-23	-1.17148	0.123135	9.4232e-11	8	130096254	130096988	589	258	0.47735	21.3804	8	130096672	A	1	0.133721	0.422248	3.61641e-07	L0		B	0.000111471
chr8-130096254-130096988	8:130137168:G:C	9.77717e-21	-1.25412	0.139297	1.35949e-09	8	130096254	130096988	589	258	0.47735	21.3804	8	130137168	G	1	0.108527	0.748994	3.61641e-07	L1	0.0553058	B	0.000111471
chr8-130096988-130097962	8:130096672:A:C	2.14076e-09	-0.749375	0.127081	4.91118e-05	8	130096988	130097962	589	258	0.60203	27.1912	8	130096672	A	1	0.133721	0.422248	0.0403118	L1	0.0479876	B	0.000111471
chr8-130131573-130132176	8:130120346:C:T	9.89377e-10	-0.889892	0.147933	2.16504e-06	8	130131573	130132176	589	258	0.736288	18.3083	8	130120346	C	1	0.102713	0.73825	0.00279716	L1	0.0753156	B	0.000111471
chr8-132766600-132766844	8:132766810:AT:A	1.61455e-15	-0.633845	0.0817033	2.59259e-08	8	132766600	132766844	589	258	0.561262	15.5327	8	132766810	AT	1	0.494186	0.708633	5.6894e-05	L0		B	0.000111471
chr8-132766600-132766844	8:132773635:A:G	1.4286e-14	-0.605544	0.0806912	8.81398e-08	8	132766600	132766844	589	258	0.561262	15.5327	8	132773635	A	1	0.492248	1	5.6894e-05	L1	0.0127032	B	0.000111471
chr8-133521786-133521967	8:133522113:G:A	3.25244e-12	-1.02387	0.150011	1.30816e-06	8	133521786	133521967	589	258	0.623739	95.5275	8	133522113	G	1	0.0600775	0.225423	0.00182015	L1	0.532023	B	0.000111471
chr8-134010894-134011459	8:134011284:G:A	5.35777e-47	-1.33292	0.100834	4.49741e-26	8	134010894	134011459	589	258	0.568103	36.9617	8	134011284	G	1	0.257752	0.624925	4.61762e-21	L0		B	0.000111471
chr8-134010894-134011459	8:134008712:A:G	5.2901e-47	-1.33312	0.100844	4.46505e-26	8	134010894	134011459	589	258	0.568103	36.9617	8	134008712	A	1	0.257752	0.624925	4.61762e-21	L1	0.207169	B	0.000111471
chr8-140495627-140497072	8:140496470:T:C	3.61355e-08	0.592294	0.108906	2.67947e-05	8	140495627	140497072	589	258	0.781143	35.324	8	140496470	T	1	0.343023	0.581503	0.0241461	L0		B	0.000111471
chr8-140495627-140497072	8:140506361:CT:C	2.93212e-06	0.492732	0.106365	0.000830662	8	140495627	140497072	589	258	0.781143	35.324	8	140506361	CT	1	0.372093	0.144366	0.0241461	L1	0.275453	B	0.000111471
chr8-140558218-140559006	8:140558600:A:G	2.87398e-22	-0.884167	0.0947707	2.07172e-12	8	140558218	140559006	589	258	0.593722	60.4436	8	140558600	A	1	0.476744	0.709995	1.17633e-08	L0		B	0.000111471
chr8-140558218-140559006	8:140544575:TCAGGCC:T	5.26946e-22	-0.888607	0.0958117	2.96925e-12	8	140558218	140559006	589	258	0.593722	60.4436	8	140544575	TCAGGCC	1	0.463178	0.453263	1.17633e-08	L1	0.0915099	B	0.000111471
chr8-140598228-140599643	8:140594585:C:G	5.33185e-07	-0.337919	0.0681158	4.88062e-06	8	140598228	140599643	589	258	1.11093	32.4393	8	140594585	C	1	0.488372	0.385219	0.00564853	L1	0.019414	B	0.000111471
chr8-141326926-141328163	8:141327691:C:T	1.86341e-16	0.80652	0.100822	5.01667e-08	8	141326926	141328163	589	258	0.512399	24.3344	8	141327691	C	1	0.337209	0.329541	7.05412e-05	L0		B	0.000111471
chr8-141326926-141328163	8:141318620:G:T	8.14448e-17	0.829971	0.102595	3.28273e-08	8	141326926	141328163	589	258	0.512399	24.3344	8	141318620	G	1	0.339147	0.40406	7.05412e-05	L1	0.115499	B	0.000111471
chr8-141403516-141404539	8:141404226:T:C	4.19344e-21	-0.769396	0.0847079	3.06255e-11	8	141403516	141404539	589	258	0.560977	35.2803	8	141404226	T	1	0.267442	0.340476	7.36991e-08	L0		B	0.000111471
chr8-141403516-141404539	8:141413871:A:G	1.36006e-21	-0.817771	0.0890083	1.62839e-11	8	141403516	141404539	589	258	0.560977	35.2803	8	141413871	A	1	0.263566	0.261657	7.36991e-08	L1	0.0413187	B	0.000111471
chr8-142717702-142718556	8:142718248:A:AT	4.60231e-14	-0.7582	0.102958	3.29452e-08	8	142717702	142718556	589	258	0.619915	15.687	8	142718248	A	1	0.424419	0.0411419	2.34643e-05	L0		B	0.000111471
chr8-142717702-142718556	8:142671871:C:T	6.44783e-15	-0.786109	0.103461	9.74217e-09	8	142717702	142718556	589	258	0.619915	15.687	8	142671871	C	1	0.437984	0.0762829	2.34643e-05	L1	0.0312049	B	0.000111471
chr8-142776721-142778105	8:142778078:C:A	3.66581e-10	0.430155	0.0697787	6.38587e-08	8	142776721	142778105	589	258	0.916975	37.5443	8	142778078	C	1	0.418605	0.00494436	0.000101946	L0		B	0.000111471
chr8-142776721-142778105	8:142787698:C:T	2.79517e-10	0.43154	0.0695517	4.98007e-08	8	142776721	142778105	589	258	0.916975	37.5443	8	142787698	C	1	0.416667	0.00713124	0.000101946	L1	0.0061481	B	0.000111471
chr8-142909784-142910818	8:142950415:C:A	1.92979e-09	0.536436	0.0907226	3.64997e-07	8	142909784	142910818	589	258	0.86087	16.2837	8	142950415	C	1	0.434109	0.378304	0.000589468	L1	0.00861799	B	0.000111471
chr8-143025126-143027233	8:143026560:A:G	1.42475e-12	0.443191	0.06392	4.78063e-06	8	143025126	143027233	589	258	0.516629	28.2189	8	143026560	A	1	0.114341	0.348117	0.00554932	L0		B	0.000111471
chr8-143025126-143027233	8:143024390:ACTTCCCCG:A	5.56757e-12	-0.513397	0.0760166	9.66701e-06	8	143025126	143027233	589	258	0.516629	28.2189	8	143024390	ACTTCCCCG	1	0.0988372	0.485035	0.00554932	L1	0.497456	B	0.000111471
chr8-143038348-143040182	8:143040059:A:G	1.59357e-16	-0.744387	0.0928552	3.42302e-07	8	143038348	143040182	589	258	0.4496	20.2066	8	143040059	A	1	0.352713	0.587854	0.000416527	L0		B	0.000111471
chr8-143038348-143040182	8:143043095:T:C	7.6786e-17	0.726078	0.0896819	2.46517e-07	8	143038348	143040182	589	258	0.4496	20.2066	8	143043095	T	1	0.360465	0.686639	0.000416527	L1	0.0168482	B	0.000111471
chr8-143277987-143279092	8:143289818:G:A	8.5542e-14	-0.717245	0.0984063	4.93664e-05	8	143277987	143279092	589	258	0.366305	15.1861	8	143289818	G	1	0.331395	0.400534	0.0323151	L0	0.0136185	B	0.000111471
chr8-143277987-143279092	8:143281657:G:A	4.14086e-14	-0.723782	0.0981134	3.78454e-05	8	143277987	143279092	589	258	0.366305	15.1861	8	143281657	G	1	0.331395	0.400534	0.0323151	L1	0.0318857	B	0.000111471
chr8-143338636-143339196	8:143388560:G:A	1.40078e-06	-0.642584	0.134499	0.000128702	8	143338636	143339196	589	258	0.888895	28.6307	8	143388560	G	1	0.156977	0.477512	0.0362536	L0	0.00507568	B	0.000111471
chr8-143338636-143339196	8:143381473:C:T	4.11416e-07	-0.641529	0.128076	4.33132e-05	8	143338636	143339196	589	258	0.888895	28.6307	8	143381473	C	1	0.158915	0.484536	0.0362536	L1	0.0286812	B	0.000111471
chr8-143430174-143432130	8:143461095:T:C	3.74736e-15	-0.431638	0.0563409	1.3956e-07	8	143430174	143432130	589	258	0.540395	44.4245	8	143461095	T	1	0.399225	0.197315	0.000251648	L1	0.0361705	B	0.000111471
chr8-143434627-143435742	8:143435392:C:T	9.64567e-32	0.742842	0.0670931	4.02463e-20	8	143434627	143435742	589	258	0.668961	90.6086	8	143435392	C	1	0.436047	0.313528	1.1458e-15	L0		B	0.000111471
chr8-143434627-143435742	8:143440848:G:A	1.76592e-30	0.718626	0.0661573	2.81438e-19	8	143434627	143435742	589	258	0.668961	90.6086	8	143440848	G	1	0.422481	0.204056	1.1458e-15	L1	0.0133429	B	0.000111471
chr8-143545669-143546096	8:143495762:C:CT	4.94695e-18	0.626435	0.0746948	2.56797e-10	8	143545669	143546096	589	258	0.604519	23.1402	8	143495762	C	1	0.459302	0.316101	1.69368e-08	L0	5.4172e-05	B	0.000111471
chr8-143545669-143546096	8:143547706:A:G	3.38562e-21	0.681567	0.0748733	3.13667e-12	8	143545669	143546096	589	258	0.604519	23.1402	8	143547706	A	1	0.323643	0.25715	1.69368e-08	L1	0.177818	B	0.000111471
chr8-143546359-143548132	8:143541565:G:C	1.59992e-26	0.764365	0.0752017	1.77592e-09	8	143546359	143548132	589	258	0.360381	23.9891	8	143541565	G	1	0.457364	0.37989	1.06828e-06	L0	0.0211161	B	0.000111471
chr8-143546359-143548132	8:143500977:CT:C	1.26356e-28	0.78789	0.0747277	3.10256e-10	8	143546359	143548132	589	258	0.360381	23.9891	8	143500977	CT	1	0.486434	0.382742	1.06828e-06	L1	0.0662299	B	0.000111471
chr8-143548132-143548861	8:143519129:A:G	5.19811e-12	0.57909	0.085627	2.19847e-05	8	143548132	143548861	589	258	0.471112	19.5472	8	143519129	A	1	0.46124	0.259908	0.0203595	L1	0.0433375	B	0.000111471
chr8-143551809-143552698	8:143503242:T:C	1.84197e-08	0.721688	0.129999	2.37466e-05	8	143551809	143552698	589	258	0.739233	26.9166	8	143503242	T	1	0.176357	0.199806	0.0217524	L1	0.00916305	B	0.000111471
chr8-143552698-143553829	8:143534279:T:TA	2.29888e-82	1.44963	0.0874935	1.26651e-25	8	143552698	143553829	589	258	0.311666	40.1838	8	143534279	T	1	0.180233	0.138614	1.33529e-21	L0	0.00429302	B	0.000111471
chr8-143552698-143553829	8:143519646:C:G	1.03431e-85	1.44723	0.0860876	1.14684e-26	8	143552698	143553829	589	258	0.311666	40.1838	8	143519646	C	1	0.180233	0.138614	1.33529e-21	L1	0.0958711	B	0.000111471
chr8-143553829-143554323	8:143556564:A:G	2.39437e-23	1.22881	0.128662	4.59585e-10	8	143553829	143554323	589	258	0.439079	17.4365	8	143556564	A	1	0.164729	0.365273	1.13894e-07	L0	0.0280172	B	0.000111471
chr8-143553829-143554323	8:143519646:C:G	3.57448e-26	1.21677	0.120481	2.63961e-11	8	143553829	143554323	589	258	0.439079	17.4365	8	143519646	C	1	0.180233	0.138614	1.13894e-07	L1	0.102111	B	0.000111471
chr8-143577240-143579040	8:143578341:C:CG	1.18397e-18	0.777625	0.0911294	9.50318e-08	8	143577240	143579040	589	258	0.428626	26.6615	8	143578341	C	1	0.135659	0.793961	7.53366e-06	L0		B	0.000111471
chr8-143577240-143579040	8:143594692:C:T	3.04976e-22	-0.723772	0.0776232	2.75104e-09	8	143577240	143579040	589	258	0.428626	26.6615	8	143594692	C	1	0.193798	0.843775	7.53366e-06	L1	0.120884	B	0.000111471
chr8-143632531-143633005	8:143604922:T:C	3.07528e-09	-0.554735	0.0949854	3.47003e-05	8	143632531	143633005	589	258	0.656897	45.2873	8	143604922	T	1	0.172481	0.829012	0.00358259	L0	0.00158767	B	0.000111471
chr8-143632531-143633005	8:143613329:C:A	6.9695e-11	-0.581906	0.090847	2.88367e-06	8	143632531	143633005	589	258	0.656897	45.2873	8	143613329	C	1	0.203488	1	0.00358259	L1	0.223569	B	0.000111471
chr8-143929290-143929843	8:143938996:T:TC	1.18977e-11	0.572294	0.0860437	3.38093e-06	8	143929290	143929843	589	258	0.569326	17.0582	8	143938996	T	1	0.360465	0.226063	0.00115928	L0	0.00245567	B	0.000111471
chr8-143929290-143929843	8:143952414:G:A	9.11082e-13	0.592451	0.0847404	7.82929e-07	8	143929290	143929843	589	258	0.569326	17.0582	8	143952414	G	1	0.362403	0.10608	0.00115928	L1	0.0207965	B	0.000111471
chr8-143933554-143934610	8:143939177:C:T	5.28534e-15	-0.413906	0.0543093	5.70562e-09	8	143933554	143934610	589	258	0.65268	37.9022	8	143939177	C	1	0.356589	0.174554	1.45355e-05	L1	0.0178222	B	0.000111471
chr8-143938844-143940119	8:143939177:C:T	6.44453e-14	0.383558	0.0523753	3.60944e-07	8	143938844	143940119	589	258	0.54991	24.3288	8	143939177	C	1	0.356589	0.174554	0.000583642	L0		B	0.000111471
chr8-143938844-143940119	8:143933019:G:A	1.22132e-13	0.380265	0.0524882	5.12998e-07	8	143938844	143940119	589	258	0.54991	24.3288	8	143933019	G	1	0.356589	0.174554	0.000583642	L1	0.0121009	B	0.000111471
chr8-144011848-144013208	8:144012260:G:C	2.21639e-06	0.294641	0.0628502	4.70705e-05	8	144011848	144013208	589	258	0.997392	20.6702	8	144012260	G	1	0.385659	0.148548	0.0381739	L0		B	0.000111471
chr8-144011848-144013208	8:143997820:T:C	2.16853e-06	0.288713	0.0615292	4.60568e-05	8	144011848	144013208	589	258	0.997392	20.6702	8	143997820	T	1	0.385659	0.148548	0.0381739	L1	0.023483	B	0.000111471
chr8-144203181-144203943	8:144198047:CA:C	7.82796e-10	-0.590824	0.0976402	6.68938e-05	8	144203181	144203943	589	258	0.509525	6.70571	8	144198047	CA	1	0.439922	0.0773037	0.034206	L0	0.00365741	B	0.000111471
chr8-144203181-144203943	8:144165125:A:ATT	2.91898e-10	-0.693742	0.111926	4.04666e-05	8	144203181	144203943	589	258	0.509525	6.70571	8	144165125	A	1	0.474806	0.260747	0.034206	L1	0.0905429	B	0.000111471
chr8-144209440-144210464	8:144210989:C:T	3.2164e-09	-0.691749	0.118589	4.83169e-08	8	144209440	144210464	589	258	0.995833	13.9769	8	144210989	C	1	0.118217	1	9.93214e-05	L1	0.025857	B	0.000111471
chr8-144210464-144211355	8:144210989:C:T	3.38012e-31	-1.9201	0.174837	6.5034e-22	8	144210464	144211355	589	258	0.726181	17.5719	8	144210989	C	1	0.118217	1	2.60448e-17	L0		B	0.000111471
chr8-144210464-144211355	8:144216684:CTTTTTTTTTTT:C	5.59283e-27	-1.85833	0.181332	7.52797e-19	8	144210464	144211355	589	258	0.726181	17.5719	8	144216684	CTTTTTTTTTTT	1	0.112403	0.752094	2.60448e-17	L1	1	B	0.000111471
chr8-144270728-144271679	8:144321057:G:A	2.37663e-09	0.393158	0.0668573	7.5733e-07	8	144270728	144271679	589	258	0.837452	19.3224	8	144321057	G	1	0.354651	0.683956	0.00112571	L1	0.0296813	B	0.000111471
chr8-144685490-144686404	8:144689939:G:A	1.28822e-12	0.426856	0.0614482	4.81718e-10	8	144685490	144686404	589	258	0.878655	18.3883	8	144689939	G	1	0.341085	0.889839	1.17727e-08	L0	0.00222695	B	0.000111471
chr8-144685490-144686404	8:144677692:C:A	2.61302e-15	-0.457089	0.0593408	2.07353e-12	8	144685490	144686404	589	258	0.878655	18.3883	8	144677692	C	1	0.465116	0.708046	1.17727e-08	L1	0.179505	B	0.000111471
chr8-144747162-144747548	8:144752346:T:C	1.37517e-07	-0.528381	0.101474	0.000150314	8	144747162	144747548	589	258	0.683025	16.0568	8	144752346	T	1	0.445736	0.801755	0.000590191	L0	0.00609446	B	0.000111471
chr8-144747162-144747548	8:144793341:G:T	2.04838e-11	0.622428	0.0946409	3.65681e-07	8	144747162	144747548	589	258	0.683025	16.0568	8	144793341	G	1	0.49031	0.619788	0.000590191	L1	0.0289004	B	0.000111471
chr8-14952968-14953733	8:14927551:GA:G	1.5908e-35	-1.06762	0.0915186	2.11151e-12	8	14952968	14953733	589	258	0.353852	46.166	8	14927551	GA	1	0.45155	0.707923	9.8487e-09	L0	0.0736107	B	0.000111471
chr8-14952968-14953733	8:14950127:G:T	8.6144e-36	-1.07394	0.0917449	1.69953e-12	8	14952968	14953733	589	258	0.353852	46.166	8	14950127	G	1	0.443798	0.800954	9.8487e-09	L1	0.317063	B	0.000111471
chr8-17696734-17697900	8:17697854:G:A	5.15957e-15	-0.744433	0.0976422	1.44143e-07	8	17696734	17697900	589	258	0.536036	27.0525	8	17697854	G	1	0.193798	0.228924	0.000168136	L0		B	0.000111471
chr8-17696734-17697900	8:17709491:C:T	2.07184e-15	-0.748894	0.0968891	8.83867e-08	8	17696734	17697900	589	258	0.536036	27.0525	8	17709491	C	1	0.19186	0.316041	0.000168136	L1	0.147112	B	0.000111471
chr8-17800549-17802072	8:17834389:TG:T	8.93627e-10	-1.19176	0.197607	2.2083e-06	8	17800549	17802072	589	258	0.747087	26.9608	8	17834389	TG	1	0.0678295	1	1.56948e-05	L0	0.00359934	B	0.000111471
chr8-17800549-17802072	8:17807639:C:CT	3.44653e-13	-1.40693	0.197736	6.21829e-09	8	17800549	17802072	589	258	0.747087	26.9608	8	17807639	C	1	0.0542636	0.161691	1.56948e-05	L1	0.061218	B	0.000111471
chr8-18839320-18840106	8:18852937:G:A	1.2822e-07	0.51395	0.0984682	0.00148325	8	18839320	18840106	589	258	0.564133	61.5827	8	18852937	G	1	0.472868	0.617195	0.0492461	L0	0.00507271	B	0.000111471
chr8-18839320-18840106	8:18853629:C:T	4.62707e-10	0.605474	0.098773	6.21205e-05	8	18839320	18840106	589	258	0.564133	61.5827	8	18853629	C	1	0.422481	0.446163	0.0492461	L1	0.0940518	B	0.000111471
chr8-18911208-18912076	8:18911902:C:T	1.01474e-07	-0.875681	0.166459	4.44476e-05	8	18911208	18912076	589	258	0.819325	44.4594	8	18911902	C	1	0.0736434	0.634553	0.0114493	L0		B	0.000111471
chr8-18911208-18912076	8:18916284:AT:A	1.88886e-08	-1.01073	0.182202	1.12103e-05	8	18911208	18912076	589	258	0.819325	44.4594	8	18916284	AT	1	0.0775194	0.654146	0.0114493	L1	0.0123491	B	0.000111471
chr8-19066408-19068508	8:19067649:G:A	9.70975e-23	0.854508	0.0906451	5.07223e-13	8	19066408	19068508	589	258	0.615845	93.6775	8	19067649	G	1	0.428295	0.898892	3.27298e-09	L0		B	0.000111471
chr8-19066408-19068508	8:19065591:G:A	1.48658e-22	0.865839	0.0922196	6.59353e-13	8	19066408	19068508	589	258	0.615845	93.6775	8	19065591	G	1	0.422481	0.898435	3.27298e-09	L1	0.024088	B	0.000111471
chr8-19710690-19711523	8:19707700:T:TA	2.70306e-11	0.651575	0.0996543	2.05436e-07	8	19710690	19711523	589	258	0.773117	74.9711	8	19707700	T	1	0.449612	0.317178	0.000355307	L1	0.0126964	B	0.000111471
chr8-2133687-2134396	8:2156021:C:T	4.75845e-20	-1.80337	0.203732	2.73992e-12	8	2133687	2134396	589	258	0.666676	81.9613	8	2156021	C	1	0.0542636	1	1.147e-08	L0	0.00426831	B	0.000111471
chr8-2133687-2134396	8:2153753:C:T	3.00276e-20	-1.80029	0.202368	2.01576e-12	8	2133687	2134396	589	258	0.666676	81.9613	8	2153753	C	1	0.0542636	1	1.147e-08	L1	0.00564304	B	0.000111471
chr8-21984962-21985823	8:21985074:G:GC	1.12911e-10	-0.628331	0.0991621	2.72444e-06	8	21984962	21985823	589	258	0.643783	17.2292	8	21985074	G	1	0.494186	0.320868	0.00225894	L0		B	0.000111471
chr8-21984962-21985823	8:22005779:G:A	5.34402e-11	-0.640494	0.09941	1.68319e-06	8	21984962	21985823	589	258	0.643783	17.2292	8	22005779	G	1	0.5	0.535031	0.00225894	L1	0.0258586	B	0.000111471
chr8-22108986-22110072	8:22105706:G:A	5.60531e-12	-0.354742	0.0525321	5.88436e-08	8	22108986	22110072	589	258	0.753362	40.4736	8	22105706	G	1	0.437984	0.0319286	0.000118205	L1	0.0551424	B	0.000111471
chr8-22138935-22139689	8:22139104:T:A	1.34882e-14	-0.760007	0.101182	2.23094e-08	8	22138935	22139689	589	258	0.625156	36.066	8	22139104	T	1	0.193798	0.843775	4.75656e-05	L0		B	0.000111471
chr8-22138935-22139689	8:22149196:A:C	1.24592e-14	-0.767977	0.102116	2.12296e-08	8	22138935	22139689	589	258	0.625156	36.066	8	22149196	A	1	0.186047	0.680474	4.75656e-05	L1	0.0935743	B	0.000111471
chr8-23083172-23085241	8:23084604:C:T	2.70128e-14	-0.821918	0.110644	4.62629e-10	8	23083172	23085241	589	258	0.785323	43.7905	8	23084604	C	1	0.222868	0.371775	1.53496e-06	L1		B	0.000111471
chr8-23230208-23230956	8:23227756:T:C	2.3521e-08	0.561129	0.101824	8.15326e-07	8	23230208	23230956	589	258	1.01654	43.8433	8	23227756	T	1	0.290698	1	0.00120172	L1	0.00968528	B	0.000111471
chr8-23598098-23599130	8:23597641:C:CT	7.49443e-10	0.853597	0.140913	1.17987e-06	8	23598098	23599130	589	258	0.777775	28.9624	8	23597641	C	1	0.112403	0.108592	0.00166352	L1	0.0458515	B	0.000111471
chr8-24260312-24261119	8:24260777:A:G	5.51028e-33	-1.3343	0.11837	1.71154e-14	8	24260312	24261119	589	258	0.445954	18.9206	8	24260777	A	1	0.234496	0.862081	4.6964e-11	L0		B	0.000111471
chr8-24260312-24261119	8:24263405:CT:C	3.37001e-34	-1.35675	0.11836	4.9227e-15	8	24260312	24261119	589	258	0.445954	18.9206	8	24263405	CT	1	0.232558	0.861916	4.6964e-11	L1	0.168639	B	0.000111471
chr8-2581565-2582018	8:2581840:T:C	1.64296e-12	-0.59453	0.0859771	3.22955e-05	8	2581565	2582018	589	258	0.4448	37.3906	8	2581840	T	1	0.147287	0.619181	0.000915602	L0		B	0.000111471
chr8-2581565-2582018	8:2593148:G:A	2.09805e-16	-0.836882	0.104788	5.98654e-07	8	2581565	2582018	589	258	0.4448	37.3906	8	2593148	G	1	0.0930233	0.707518	0.000915602	L1	0.118525	B	0.000111471
chr8-2726892-2728686	8:2728924:G:T	7.19312e-19	0.947783	0.110418	4.63547e-08	8	2726892	2728686	589	258	0.461492	137.366	8	2728924	G	1	0.354651	0.0139982	9.5749e-05	L1	0.0412824	B	0.000111471
chr8-2733443-2734732	8:2733915:GTTC:G	4.91136e-15	-0.767987	0.100656	0.000131002	8	2733443	2734732	589	258	0.3243	153.884	8	2733915	GTTC	1	0.360465	0.104497	0.00710023	L0		B	0.000111471
chr8-2733443-2734732	8:2740859:A:AT	4.43604e-19	-0.839628	0.0972686	6.39354e-06	8	2733443	2734732	589	258	0.3243	153.884	8	2740859	A	1	0.488372	0.00114751	0.00710023	L1	0.181859	B	0.000111471
chr8-27885969-27887191	8:27876465:G:A	6.20597e-14	-0.799238	0.109069	6.53632e-11	8	27885969	27887191	589	258	0.883511	45.5244	8	27876465	G	1	0.267442	0.427671	2.58947e-07	L1	0.0574958	B	0.000111471
chr8-28633425-28634620	8:28634569:TGGAAGAG:T	5.89671e-14	0.762134	0.103917	1.19474e-07	8	28633425	28634620	589	258	0.598186	37.7505	8	28634569	TGGAAGAG	1	0.296512	0.134479	7.58339e-05	L0		B	0.000111471
chr8-28633425-28634620	8:28609746:T:C	7.79077e-15	0.808451	0.106713	3.56001e-08	8	28633425	28634620	589	258	0.598186	37.7505	8	28609746	T	1	0.292636	0.13526	7.58339e-05	L1	0.022706	B	0.000111471
chr8-28931217-28931649	8:28973787:C:T	4.32695e-06	-0.984522	0.216181	4.94269e-05	8	28931217	28931649	589	258	1.04207	17.3286	8	28973787	C	1	0.0542636	0.53893	0.0405259	L1	0	B	0.000111471
chr8-29647112-29647763	8:29647475:T:C	8.62212e-19	-0.814872	0.0951365	5.01188e-11	8	29647112	29647763	589	258	0.623097	28.8799	8	29647475	T	1	0.352713	0.00924603	8.91815e-08	L0		B	0.000111471
chr8-29647112-29647763	8:29669823:C:A	2.00028e-19	-0.854156	0.0980524	2.01665e-11	8	29647112	29647763	589	258	0.623097	28.8799	8	29669823	C	1	0.348837	0.0197944	8.91815e-08	L1	0.0518768	B	0.000111471
chr8-30422936-30424231	8:30423114:A:G	1.53244e-20	-0.795255	0.0887511	5.46772e-12	8	30422936	30424231	589	258	0.614787	26.3499	8	30423114	A	1	0.271318	0.636852	2.76774e-08	L0		B	0.000111471
chr8-30422936-30424231	8:30421937:A:G	2.17711e-20	-0.790523	0.0885546	6.78515e-12	8	30422936	30424231	589	258	0.614787	26.3499	8	30421937	A	1	0.271318	0.636852	2.76774e-08	L1	0.0916002	B	0.000111471
chr8-30717249-30717897	8:30719273:AAT:A	3.89796e-13	1.00423	0.141447	8.59315e-09	8	30717249	30717897	589	258	0.726616	18.117	8	30719273	AAT	1	0.0600775	1	1.36252e-05	L0	0.00829007	B	0.000111471
chr8-30717249-30717897	8:30721658:GA:G	2.01116e-13	1.00671	0.140155	5.31289e-09	8	30717249	30717897	589	258	0.726616	18.117	8	30721658	GA	1	0.0639535	1	1.36252e-05	L1	0.0443688	B	0.000111471
chr8-33472393-33473755	8:33473169:A:C	3.07488e-19	0.560932	0.0647085	5.31257e-14	8	33472393	33473755	589	258	0.760271	10.2329	8	33473169	A	1	0.377907	0.289591	4.26178e-10	L0		B	0.000111471
chr8-33472393-33473755	8:33478688:T:C	3.52665e-19	0.571674	0.0660517	5.89613e-14	8	33472393	33473755	589	258	0.760271	10.2329	8	33478688	T	1	0.375969	0.233603	4.26178e-10	L1	0.00829897	B	0.000111471
chr8-37493395-37494092	8:37476771:T:C	3.20109e-09	-0.681633	0.11684	6.54108e-08	8	37493395	37494092	589	258	1.01823	27.6816	8	37476771	T	1	0.23062	0.725113	0.000129608	L1	0.0106833	B	0.000111471
chr8-40174185-40175609	8:40170919:A:G	2.42653e-11	-0.566343	0.0864208	7.31738e-07	8	40174185	40175609	589	258	0.683251	37.4734	8	40170919	A	1	0.395349	0.696161	0.00109215	L1	0.00635556	B	0.000111471
chr8-41544731-41545544	8:41555261:ATTT:A	1.30227e-14	0.460176	0.0612309	6.36074e-06	8	41544731	41545544	589	258	0.41981	24.4048	8	41555261	ATTT	1	0.449612	1	0.00706842	L0	0.0282884	B	0.000111471
chr8-41544731-41545544	8:41563014:C:CAA	2.23147e-12	0.525637	0.0764571	5.5121e-05	8	41544731	41545544	589	258	0.41981	24.4048	8	41563014	C	1	0.199612	1	0.00706842	L1	0.0337706	B	0.000111471
chr8-41586562-41587429	8:41576808:CTTT:C	7.50545e-09	-1.09766	0.192631	0.000148422	8	41586562	41587429	589	258	0.571592	22.0228	8	41576808	CTTT	1	0.0717054	0.377352	0.0199674	L0	0.00407437	B	0.000111471
chr8-41586562-41587429	8:41627280:G:GGGGAGA	2.5541e-10	-1.19165	0.19165	2.14942e-05	8	41586562	41587429	589	258	0.571592	22.0228	8	41627280	G	1	0.0717054	0.377352	0.0199674	L1	0.0480837	B	0.000111471
chr8-41621763-41622882	8:41622990:G:A	1.66978e-51	1.05446	0.0766968	1.20729e-26	8	41621763	41622882	589	258	0.528975	48.3629	8	41622990	G	1	0.432171	0.525625	3.38013e-22	L0	0.010212	B	0.000111471
chr8-41621763-41622882	8:41591420:C:T	6.16856e-53	1.04809	0.0753544	2.10896e-27	8	41621763	41622882	589	258	0.528975	48.3629	8	41591420	C	1	0.439922	0.449358	3.38013e-22	L1	0.0538742	B	0.000111471
chr8-41622882-41623295	8:41622990:G:A	9.85009e-47	0.957892	0.0726409	5.26382e-18	8	41622882	41623295	589	258	0.390381	41.3364	8	41622990	G	1	0.432171	0.525625	3.08902e-14	L0		B	0.000111471
chr8-41622882-41623295	8:41600055:C:T	3.74164e-48	0.978568	0.0732539	1.46829e-18	8	41622882	41623295	589	258	0.390381	41.3364	8	41600055	C	1	0.430233	0.445933	3.08902e-14	L1	0.0475844	B	0.000111471
chr8-41623295-41624023	8:41600055:C:T	6.25025e-13	0.697711	0.0991112	1.36213e-05	8	41623295	41624023	589	258	0.450978	20.1227	8	41600055	C	1	0.430233	0.445933	0.0135232	L1	0.039544	B	0.000111471
chr8-41644965-41647450	8:41615449:AT:A	6.24939e-14	0.626104	0.0854516	6.12153e-08	8	41644965	41647450	589	258	0.627946	44.0471	8	41615449	AT	1	0.362403	0.893031	3.29066e-07	L0	0.00455783	B	0.000111471
chr8-41644965-41647450	8:41609270:T:C	1.76182e-18	0.676168	0.0796169	8.50711e-11	8	41644965	41647450	589	258	0.627946	44.0471	8	41609270	T	1	0.436047	0.449778	3.29066e-07	L1	0.0814074	B	0.000111471
chr8-41651191-41652099	8:41603525:CA:C	2.13761e-09	0.582698	0.0988117	2.44352e-06	8	41651191	41652099	589	258	0.801192	42.4806	8	41603525	CA	1	0.408915	0.519253	0.00311041	L1	0.0271192	B	0.000111471
chr8-41665694-41666253	8:41626862:T:G	1.15818e-11	0.471041	0.0707814	5.43156e-05	8	41665694	41666253	589	258	0.455226	28.5332	8	41626862	T	1	0.49031	0.456694	0.00118497	L0	0.0307169	B	0.000111471
chr8-41665694-41666253	8:41615898:G:A	1.10321e-15	0.555036	0.0711479	8.0243e-07	8	41665694	41666253	589	258	0.455226	28.5332	8	41615898	G	1	0.430233	0.445933	0.00118497	L1	0.132678	B	0.000111471
chr8-41686939-41688612	8:41658897:TATAAATAAATAAATAA:T	2.80424e-13	-0.742614	0.10399	1.63194e-05	8	41686939	41688612	589	258	0.43982	35.5797	8	41658897	TATAAATAAATAAATAA	1	0.366279	0.420529	0.0158012	L1	0.187681	B	0.000111471
chr8-41703613-41704538	8:41703865:G:A	1.8598e-24	1.0289	0.105299	1.56419e-12	8	41703613	41704538	589	258	0.5407	63.5006	8	41703865	G	1	0.286822	0.0145929	9.13289e-09	L0		B	0.000111471
chr8-41703613-41704538	8:41710134:T:G	5.70708e-23	0.958843	0.101206	9.9605e-12	8	41703613	41704538	589	258	0.5407	63.5006	8	41710134	T	1	0.321705	0.00659293	9.13289e-09	L1	0.485469	B	0.000111471
chr8-42502210-42502876	8:42506186:C:T	1.13774e-05	-0.404721	0.0929636	3.23209e-05	8	42502210	42502876	589	258	1.19371	16.3561	8	42506186	C	1	0.110465	0.749957	0.00260822	L0	0.00546505	B	0.000111471
chr8-42502210-42502876	8:42495453:G:A	1.10292e-06	-0.522589	0.108339	1.99387e-06	8	42502210	42502876	589	258	1.19371	16.3561	8	42495453	G	1	0.0872093	0.23331	0.00260822	L1	0.0584983	B	0.000111471
chr8-42694554-42695141	8:42654454:G:A	2.94393e-13	-0.756033	0.10596	5.26297e-08	8	42694554	42695141	589	258	0.642304	13.567	8	42654454	G	1	0.118217	1	0.000106957	L1	0.00261068	B	0.000111471
chr8-48517978-48518208	8:48518124:C:T	1.31042e-06	0.565162	0.117976	3.77299e-05	8	48517978	48518208	589	258	0.905132	9.54924	8	48518124	C	1	0.234496	1	0.00181007	L0		B	0.000111471
chr8-48517978-48518208	8:48473470:C:T	3.1712e-08	0.645025	0.118123	1.29965e-06	8	48517978	48518208	589	258	0.905132	9.54924	8	48473470	C	1	0.251938	0.510355	0.00181007	L1	0.0284851	B	0.000111471
chr8-53692564-53693734	8:53693141:A:G	3.69068e-10	-0.726961	0.117945	2.56463e-07	8	53692564	53693734	589	258	0.782319	9.34943	8	53693141	A	1	0.232558	0.727465	0.00043113	L0		B	0.000111471
chr8-53692564-53693734	8:53679551:C:T	7.36794e-10	-0.684239	0.112907	4.40461e-07	8	53692564	53693734	589	258	0.782319	9.34943	8	53679551	C	1	0.24031	1	0.00043113	L1	0.0346857	B	0.000111471
chr8-58534309-58535750	8:58537512:T:C	2.58819e-17	-0.755684	0.0920124	2.499e-12	8	58534309	58535750	589	258	0.757184	16.593	8	58537512	T	1	0.323643	0.25715	1.72358e-09	L0	0.00445242	B	0.000111471
chr8-58534309-58535750	8:58579472:G:A	1.24239e-18	-0.767991	0.0900519	2.50749e-13	8	58534309	58535750	589	258	0.757184	16.593	8	58579472	G	1	0.281008	0.0207276	1.72358e-09	L1	0.01888	B	0.000111471
chr8-60558845-60559549	8:60559280:T:C	1.06031e-27	-0.963143	0.0927949	9.01317e-17	8	60558845	60559549	589	258	0.623973	15.4622	8	60559280	T	1	0.391473	0.515432	9.59214e-13	L0		B	0.000111471
chr8-60558845-60559549	8:60515721:C:A	6.29586e-28	-0.949738	0.091147	6.51065e-17	8	60558845	60559549	589	258	0.623973	15.4622	8	60515721	C	1	0.391473	0.515432	9.59214e-13	L1	0.0117941	B	0.000111471
chr8-60569977-60570319	8:60552012:T:TGTTTGTTTTTTG	1.66364e-09	-0.69993	0.117915	9.9235e-07	8	60569977	60570319	589	258	0.788451	13.4065	8	60552012	T	1	0.0523256	0.142818	0.00142783	L1	0.197014	B	0.000111471
chr8-60885448-60886300	8:60885579:G:A	1.00972e-08	-0.66558	0.117798	4.35292e-05	8	60885448	60886300	589	258	0.698239	49.1228	8	60885579	G	1	0.20155	0.56199	0.0364112	L1		B	0.000111471
chr8-60899051-60900435	8:60906405:T:C	1.36193e-07	0.667214	0.128094	4.89023e-05	8	60899051	60900435	589	258	0.838761	49.7067	8	60906405	T	1	0.124031	1	0.0401616	L1	0.044761	B	0.000111471
chr8-61553684-61555226	8:61554237:T:C	1.21748e-14	-0.842667	0.112006	7.56956e-09	8	61553684	61555226	589	258	0.645444	18.4271	8	61554237	T	1	0.102713	0.73825	6.31696e-06	L0		B	0.000111471
chr8-61553684-61555226	8:61559941:TG:T	1.87212e-15	-0.86872	0.112223	2.26071e-09	8	61553684	61555226	589	258	0.645444	18.4271	8	61559941	TG	1	0.106589	0.506137	6.31696e-06	L1	0.775986	B	0.000111471
chr8-61747980-61749175	8:61748634:A:G	1.19031e-15	0.915344	0.117464	1.53083e-12	8	61747980	61749175	589	258	0.893971	48.8018	8	61748634	A	1	0.108527	0.09514	1.81244e-09	L0		B	0.000111471
chr8-61747980-61749175	8:61771734:G:C	3.87561e-09	0.51837	0.0893161	1.01642e-06	8	61747980	61749175	589	258	0.893971	48.8018	8	61771734	G	1	0.253876	1	1.81244e-09	L1	0.0549202	B	0.000111471
chr8-61747980-61749175	8:61745131:T:C	1.67361e-16	0.917502	0.114526	2.65007e-13	8	61747980	61749175	589	258	0.893971	48.8018	8	61745131	T	1	0.122093	0.237516	1.81244e-09	L2	0.104217	B	0.000111471
chr8-62863352-62865405	8:62840424:CA:C	6.28113e-10	-0.651422	0.107068	7.30616e-06	8	62863352	62865405	589	258	0.660541	22.9751	8	62840424	CA	1	0.251938	1	0.00794245	L1	0.0204473	B	0.000111471
chr8-651217-652788	8:653416:G:A	9.68496e-09	0.791236	0.139869	9.94551e-06	8	651217	652788	589	258	0.786444	41.0141	8	653416	G	1	0.141473	0.79684	0.00616656	L0	0.00600548	B	0.000111471
chr8-651217-652788	8:638932:G:T	4.46995e-09	-0.841432	0.145547	5.41431e-06	8	651217	652788	589	258	0.786444	41.0141	8	638932	G	1	0.129845	1	0.00616656	L1	0.0287981	B	0.000111471
chr8-65643783-65644146	8:65643952:C:T	7.35271e-26	-1.18023	0.117547	8.42462e-17	8	65643783	65644146	589	258	0.677791	22.7217	8	65643952	C	1	0.164729	0.0719597	7.69498e-13	L0		B	0.000111471
chr8-65643783-65644146	8:65623900:C:T	3.50014e-26	-1.20403	0.119199	5.09396e-17	8	65643783	65644146	589	258	0.677791	22.7217	8	65623900	C	1	0.164729	0.0719597	7.69498e-13	L1	0.0472015	B	0.000111471
chr8-65998038-65998927	8:65998296:G:C	2.98993e-18	-0.85468	0.101282	6.18405e-09	8	65998038	65998927	589	258	0.509343	20.4456	8	65998296	G	1	0.341085	0.16757	1.49158e-05	L0		B	0.000111471
chr8-65998038-65998927	8:65991456:C:T	2.70136e-18	-0.841722	0.0996237	5.87248e-09	8	65998038	65998927	589	258	0.509343	20.4456	8	65991456	C	1	0.341085	0.16757	1.49158e-05	L1	0.0185645	B	0.000111471
chr8-67339333-67339857	8:67365648:T:C	5.24546e-06	0.435978	0.0965641	3.24674e-05	8	67339333	67339857	589	258	1.06927	12.4104	8	67365648	T	1	0.277132	1	0.026162	L0	0.00495656	B	0.000111471
chr8-67339333-67339857	8:67383470:C:CT	4.7923e-06	-0.475179	0.104818	2.94775e-05	8	67339333	67339857	589	258	1.06927	12.4104	8	67383470	C	1	0.284884	0.878781	0.026162	L1	0.0112701	B	0.000111471
chr8-6840440-6842108	8:6840891:T:A	3.68022e-17	-0.62388	0.0763128	1.25094e-10	8	6840440	6842108	589	258	0.68129	68.6022	8	6840891	T	1	0.484496	0.385358	8.03132e-08	L0		B	0.000111471
chr8-6840440-6842108	8:6846913:C:G	2.1235e-18	-0.659094	0.0777812	1.79159e-11	8	6840440	6842108	589	258	0.68129	68.6022	8	6846913	C	1	0.478682	0.457202	8.03132e-08	L1	0.0155606	B	0.000111471
chr8-686556-688778	8:705670:AG:A	1.64759e-37	0.895453	0.0748766	1.41577e-09	8	686556	688778	589	258	0.253296	48.016	8	705670	AG	1	0.319767	0.0446565	1.11012e-06	L0	1.91965e-05	B	0.000111471
chr8-686556-688778	8:705385:A:G	9.15402e-31	-0.782099	0.0716849	7.23465e-08	8	686556	688778	589	258	0.253296	48.016	8	705385	A	1	0.271318	0.874998	1.11012e-06	L1	0.572245	B	0.000111471
chr8-686556-688778	8:677040:T:C	4.86358e-40	1.08562	0.0881412	3.23728e-10	8	686556	688778	589	258	0.253296	48.016	8	677040	T	1	0.215116	0.000685041	1.11012e-06	L2	0.223558	B	0.000111471
chr8-70523055-70524590	8:70523333:G:GA	1.92671e-13	0.698463	0.0971683	4.88841e-09	8	70523055	70524590	589	258	0.735883	23.5558	8	70523333	G	1	0.315891	0.564117	9.79763e-06	L0		B	0.000111471
chr8-70523055-70524590	8:70520190:C:T	1.30768e-13	0.690948	0.0954835	3.67542e-09	8	70523055	70524590	589	258	0.735883	23.5558	8	70520190	C	1	0.315891	0.564117	9.79763e-06	L1	0.0449886	B	0.000111471
chr8-73167938-73169420	8:73168500:C:T	1.33616e-12	-0.668485	0.0962977	6.60083e-07	8	73167938	73169420	589	258	0.592979	23.5592	8	73168500	C	1	0.114341	0.547781	0.00051717	L0		B	0.000111471
chr8-73167938-73169420	8:73172789:G:T	3.83536e-13	-0.659015	0.0927963	3.14901e-07	8	73167938	73169420	589	258	0.592979	23.5592	8	73172789	G	1	0.124031	0.776958	0.00051717	L1	0.0547479	B	0.000111471
chr8-73991511-73992948	8:73992915:C:T	9.16135e-23	-1.10413	0.117061	8.37789e-11	8	73991511	73992948	589	258	0.486343	16.479	8	73992915	C	1	0.116279	0.358737	3.24428e-07	L0		B	0.000111471
chr8-73991511-73992948	8:73985878:TA:T	9.82649e-23	-1.09845	0.116535	8.66839e-11	8	73991511	73992948	589	258	0.486343	16.479	8	73985878	TA	1	0.116279	0.358737	3.24428e-07	L1	0.0691857	B	0.000111471
chr8-78665117-78666900	8:78667959:A:AT	1.09744e-21	-0.627825	0.0681873	1.61271e-13	8	78665117	78666900	589	258	0.650066	16.4151	8	78667959	A	1	0.251938	0.868778	7.79006e-10	L0	0.00782793	B	0.000111471
chr8-78665117-78666900	8:78707855:CT:C	5.5898e-22	-0.6338	0.0683775	1.04015e-13	8	78665117	78666900	589	258	0.650066	16.4151	8	78707855	CT	1	0.248062	0.738456	7.79006e-10	L1	0.0136567	B	0.000111471
chr8-78723338-78724232	8:78742157:CA:C	1.444e-08	-0.592249	0.105916	1.05676e-05	8	78723338	78724232	589	258	0.727294	8.94403	8	78742157	CA	1	0.184109	1	0.010184	L0	0.00433303	B	0.000111471
chr8-78723338-78724232	8:78716804:A:G	1.29275e-08	0.523821	0.0933755	9.75056e-06	8	78723338	78724232	589	258	0.727294	8.94403	8	78716804	A	1	0.246124	0.617481	0.010184	L1	0.0163926	B	0.000111471
chr8-80078719-80079394	8:80064045:G:A	1.29879e-08	-0.53582	0.0955274	8.86869e-08	8	80078719	80079394	589	258	1.06413	18.6275	8	80064045	G	1	0.44186	0.130075	0.000168632	L1	0.0620329	B	0.000111471
chr8-80102943-80104288	8:80094762:T:A	1.43883e-08	0.380814	0.0680967	3.54623e-06	8	80102943	80104288	589	258	0.849284	24.9539	8	80094762	T	1	0.422481	0.371451	0.00427914	L1	0.0324157	B	0.000111471
chr8-80134549-80134949	8:80136323:G:A	2.34711e-11	-0.646829	0.0986331	2.97942e-08	8	80134549	80134949	589	258	0.830702	34.5515	8	80136323	G	1	0.447674	0.380421	6.46548e-05	L1	0.0105485	B	0.000111471
chr8-81129743-81131579	8:81130666:T:G	1.7033e-27	-1.66721	0.161205	3.17377e-14	8	81129743	81131579	589	258	0.532837	22.035	8	81130666	T	1	0.114341	0.348117	2.09514e-10	L0		B	0.000111471
chr8-81129743-81131579	8:81135593:C:A	1.06712e-27	-1.67809	0.161685	2.47381e-14	8	81129743	81131579	589	258	0.532837	22.035	8	81135593	C	1	0.114341	0.348117	2.09514e-10	L1	0.418094	B	0.000111471
chr8-81132410-81133190	8:81106380:AT:A	1.24759e-11	0.893118	0.13441	3.62294e-08	8	81132410	81133190	589	258	0.779517	20.7908	8	81106380	AT	1	0.26938	0.0396814	3.58655e-06	L0	0.0124907	B	0.000111471
chr8-81132410-81133190	8:81132398:C:T	1.59079e-13	0.932732	0.12933	1.20864e-09	8	81132410	81133190	589	258	0.779517	20.7908	8	81132398	C	1	0.284884	0.0460696	3.58655e-06	L1	0.0402285	B	0.000111471
chr8-81842450-81843128	8:81853328:C:T	3.70127e-09	0.353382	0.0608122	2.11494e-05	8	81842450	81843128	589	258	0.655381	17.1424	8	81853328	C	1	0.385659	0.793088	0.0196891	L1	0.0145065	B	0.000111471
chr8-8227394-8227785	8:8234503:G:A	8.38818e-69	1.71585	0.110886	1.71224e-24	8	8227394	8227785	589	258	0.35608	15.8196	8	8234503	G	1	0.443798	0.257333	1.07169e-20	L0	0.00257319	B	0.000111471
chr8-8227394-8227785	8:8237348:G:A	3.64588e-72	1.73951	0.110351	1.08761e-25	8	8227394	8227785	589	258	0.35608	15.8196	8	8237348	G	1	0.463178	0.317245	1.07169e-20	L1	0.147255	B	0.000111471
chr8-8227866-8228993	8:8231755:G:T	1.56745e-131	1.647	0.0850835	1.62021e-51	8	8227866	8228993	589	258	0.393112	29.9699	8	8231755	G	1	0.47093	0.319595	1.00603e-46	L0	0.0258751	B	0.000111471
chr8-8227866-8228993	8:8237348:G:A	3.60317e-140	1.60826	0.0815751	6.51132e-55	8	8227866	8228993	589	258	0.393112	29.9699	8	8237348	G	1	0.463178	0.317245	1.00603e-46	L1	0.592941	B	0.000111471
chr8-8309729-8311395	8:8292151:G:C	4.36318e-08	-0.531252	0.0982611	3.17221e-07	8	8309729	8311395	589	258	1.10156	30.0738	8	8292151	G	1	0.395349	0.896437	0.000520603	L1	0.0138747	B	0.000111471
chr8-83311857-83312472	8:83338963:GAGAGGGTAC:G	3.5816e-06	0.415558	0.0904888	1.13151e-05	8	83311857	83312472	589	258	1.15276	15.1356	8	83338963	GAGAGGGTAC	1	0.116279	1	0.00839581	L0	7.09433e-14	B	0.000111471
chr8-83311857-83312472	8:83315437:C:T	2.59091e-06	0.549585	0.11801	7.79028e-06	8	83311857	83312472	589	258	1.15276	15.1356	8	83315437	C	1	0.0620155	1	0.00839581	L1	0.0989134	B	0.000111471
chr8-83317767-83318407	8:83268583:G:GA	2.70039e-10	0.504467	0.081239	5.57359e-07	8	83317767	83318407	589	258	0.746496	13.9719	8	83268583	G	1	0.23062	0.290768	0.000859934	L1	0.0176275	B	0.000111471
chr8-8363162-8363714	8:8363572:C:T	5.91524e-11	0.863634	0.134343	6.67412e-07	8	8363162	8363714	589	258	0.72029	39.8706	8	8363572	C	1	0.162791	0.498575	0.00100702	L1		B	0.000111471
chr8-8383674-8385048	8:8385290:C:A	1.08315e-09	-0.612679	0.102084	2.82622e-06	8	8383674	8385048	589	258	0.760784	42.304	8	8385290	C	1	0.275194	0.754915	0.00352177	L1	0.0217999	B	0.000111471
chr8-8568624-8569512	8:8569243:C:T	8.50319e-19	0.806952	0.0941964	2.14422e-07	8	8568624	8569512	589	258	0.406799	35.7058	8	8569243	C	1	0.170543	1	0.000369321	L0		B	0.000111471
chr8-8568624-8569512	8:8561111:C:T	4.46494e-15	0.849869	0.111227	6.99291e-06	8	8568624	8569512	589	258	0.406799	35.7058	8	8561111	C	1	0.104651	0.747227	0.000369321	L1	0.454552	B	0.000111471
chr8-8682588-8683157	8:8682679:T:C	1.47051e-09	-0.72891	0.122405	5.06855e-06	8	8682588	8683157	589	258	0.73849	40.9673	8	8682679	T	1	0.172481	0.829012	0.00583613	L0		B	0.000111471
chr8-8682588-8683157	8:8668708:T:A	2.32599e-06	-0.53735	0.114856	0.00116788	8	8682588	8683157	589	258	0.73849	40.9673	8	8668708	T	1	0.246124	0.312727	0.00583613	L1	0.0488158	B	0.000111471
chr8-8752689-8753639	8:8753273:A:C	1.77063e-12	-0.441427	0.0639266	6.67646e-07	8	8752689	8753639	589	258	0.605339	29.7047	8	8753273	A	1	0.323643	0.0322051	0.00100731	L0		B	0.000111471
chr8-8752689-8753639	8:8749083:G:C	2.77811e-09	-0.39577	0.0675819	5.74092e-05	8	8752689	8753639	589	258	0.605339	29.7047	8	8749083	G	1	0.290698	0.175234	0.00100731	L1	0.201733	B	0.000111471
chr8-8754352-8754688	8:8754512:C:T	2.80981e-29	-1.15536	0.10841	2.8654e-18	8	8754352	8754688	589	258	0.656374	57.1277	8	8754512	C	1	0.25969	0.627231	5.13207e-14	L0		B	0.000111471
chr8-8754352-8754688	8:8755276:C:T	2.34219e-29	-1.1573	0.108453	2.54271e-18	8	8754352	8754688	589	258	0.656374	57.1277	8	8755276	C	1	0.25969	0.627231	5.13207e-14	L1	0.289576	B	0.000111471
chr8-8783460-8784060	8:8783615:C:T	1.36474e-24	-1.36112	0.138927	2.9469e-12	8	8783460	8784060	589	258	0.519008	35.5529	8	8783615	C	1	0.147287	0.804788	7.0973e-09	L0		B	0.000111471
chr8-8783460-8784060	8:8761871:T:A	2.38911e-25	-1.39064	0.139856	1.19281e-12	8	8783460	8784060	589	258	0.519008	35.5529	8	8761871	T	1	0.149225	0.809304	7.0973e-09	L1	0.0416635	B	0.000111471
chr8-8785834-8786485	8:8789464:G:C	5.03034e-08	-0.454498	0.0844441	1.03497e-05	8	8785834	8786485	589	258	0.873094	36.7669	8	8789464	G	1	0.313953	0.885279	0.010714	L1	0.00907789	B	0.000111471
chr8-8788567-8790320	8:8789557:G:T	5.90611e-27	-0.950315	0.0927688	7.84301e-14	8	8788567	8790320	589	258	0.532841	34.5973	8	8789557	G	1	0.310078	1	2.50224e-10	L0		B	0.000111471
chr8-8788567-8790320	8:8772759:A:C	9.68183e-28	-0.95928	0.0923597	2.99239e-14	8	8788567	8790320	589	258	0.532841	34.5973	8	8772759	A	1	0.344961	0.891207	2.50224e-10	L1	0.128088	B	0.000111471
chr8-8919338-8919846	8:8919519:C:A	1.66025e-22	1.11767	0.119168	2.30716e-11	8	8919338	8919846	589	258	0.533611	56.349	8	8919519	C	1	0.218992	0.855405	3.3927e-08	L0		B	0.000111471
chr8-8919338-8919846	8:8918556:G:C	1.70881e-23	1.07316	0.112019	6.85722e-12	8	8919338	8919846	589	258	0.533611	56.349	8	8918556	G	1	0.23062	0.725113	3.3927e-08	L1	0.202558	B	0.000111471
chr8-90467328-90468314	8:90514706:C:T	1.58867e-09	0.592709	0.0997325	3.7354e-06	8	90467328	90468314	589	258	0.696616	9.00707	8	90514706	C	1	0.463178	0.453263	0.00447987	L1	0.0350144	B	0.000111471
chr8-90478754-90479247	8:90500424:C:T	8.18742e-09	-0.448662	0.0789315	1.8649e-05	8	90478754	90479247	589	258	0.666208	8.50471	8	90500424	C	1	0.399225	0.696792	0.0176948	L1	0.0162281	B	0.000111471
chr8-94833041-94834142	8:94833736:G:A	2.34919e-48	-1.59672	0.119312	3.89484e-25	8	94833041	94834142	589	258	0.531196	38.2242	8	94833736	G	1	0.205426	1	1.18721e-20	L0		B	0.000111471
chr8-94833041-94834142	8:94849597:T:A	2.60503e-49	-1.62384	0.120323	1.21099e-25	8	94833041	94834142	589	258	0.531196	38.2242	8	94849597	T	1	0.203488	1	1.18721e-20	L1	0.0170539	B	0.000111471
chr8-94996734-94997661	8:95000632:C:CA	5.82596e-07	-0.583243	0.11796	2.40014e-05	8	94996734	94997661	589	258	0.969708	29.1864	8	95000632	C	1	0.116279	0.546917	0.0219427	L1	0.21844	B	0.000111471
chr8-95087445-95088399	8:95085601:A:G	2.82711e-16	0.702596	0.0883376	3.64152e-07	8	95087445	95088399	589	258	0.458494	24.8391	8	95085601	A	1	0.48062	0.0627475	4.68503e-05	L0	0.00358224	B	0.000111471
chr8-95087445-95088399	8:95093463:T:G	5.53546e-19	0.805875	0.0935988	2.08735e-08	8	95087445	95088399	589	258	0.458494	24.8391	8	95093463	T	1	0.445736	1	4.68503e-05	L1	0.0362147	B	0.000111471
chr8-95089551-95091012	8:95092624:G:A	2.40413e-11	0.648371	0.0989184	2.94545e-05	8	95089551	95091012	589	258	0.492641	20.92	8	95092624	G	1	0.445736	1	0.0261448	L1	0.0409825	B	0.000111471
chr8-95092544-95093663	8:95094676:G:A	1.09461e-10	0.623446	0.0983219	1.30584e-05	8	95092544	95093663	589	258	0.580523	29.1491	8	95094676	G	1	0.447674	0.900314	0.013047	L1	0.0387531	B	0.000111471
chr8-95093825-95094093	8:95093964:C:A	5.30728e-37	1.16885	0.0983465	2.08473e-19	8	95093825	95094093	589	258	0.543442	64.1014	8	95093964	C	1	0.445736	1	3.02001e-15	L0		B	0.000111471
chr8-95093825-95094093	8:95094676:G:A	1.84141e-37	1.17479	0.0982915	1.17278e-19	8	95093825	95094093	589	258	0.543442	64.1014	8	95094676	G	1	0.447674	0.900314	3.02001e-15	L1	0.0506462	B	0.000111471
chr8-95097783-95098350	8:95107747:T:G	2.19833e-08	0.622419	0.112715	3.45979e-05	8	95097783	95098350	589	258	0.722689	27.0898	8	95107747	T	1	0.257752	0.746869	0.0300017	L1	0.019553	B	0.000111471
chr8-95212488-95213784	8:95205716:C:T	1.05134e-40	-1.06133	0.085536	9.50179e-13	8	95212488	95213784	589	258	0.317304	86.9974	8	95205716	C	1	0.158915	0.104703	3.38445e-09	L0	0.0269692	B	0.000111471
chr8-95212488-95213784	8:95204964:C:G	1.63717e-41	-1.07316	0.0857344	5.26666e-13	8	95212488	95213784	589	258	0.317304	86.9974	8	95204964	C	1	0.156977	0.0971595	3.38445e-09	L1	0.115966	B	0.000111471
chr8-95237600-95238438	8:95256061:T:C	2.34685e-11	-0.71677	0.109298	2.33451e-05	8	95237600	95238438	589	258	0.530256	62.8676	8	95256061	T	1	0.248062	0.868104	0.0214375	L1	0.466565	B	0.000111471
chr8-97259402-97259787	8:97249590:A:T	3.24742e-11	0.595116	0.091376	4.49764e-07	8	97259402	97259787	589	258	0.699231	22.6253	8	97249590	A	1	0.312016	0.24944	0.000710357	L1	0.0876086	B	0.000111471
chr8-98293161-98295100	8:98293135:G:A	7.12594e-18	1.04102	0.124694	5.90895e-13	8	98293161	98295100	589	258	0.784404	32.9065	8	98293135	G	1	0.0658915	0.610603	3.75195e-09	L1	0.403457	B	0.000111471
chr8-9830791-9832415	8:9834824:C:A	8.54425e-12	-1.09381	0.16335	1.17857e-10	8	9830791	9832415	589	258	1.04709	39.3118	8	9834824	C	1	0.0910853	0.704828	4.44732e-07	L1	0.00465306	B	0.000111471
chr9-100065936-100067294	9:100068360:C:T	4.71473e-16	-1.3715	0.17368	4.26511e-10	9	100065936	100067294	589	258	0.665633	15.3969	9	100068360	C	1	0.112403	0.219301	1.42473e-06	L1	0.0395922	B	0.000111471
chr9-101674198-101674781	9:101674361:T:C	1.20903e-10	-0.475939	0.0752287	7.04841e-07	9	101674198	101674781	589	258	0.721086	21.5757	9	101674361	T	1	0.213178	1	0.000617789	L0		B	0.000111471
chr9-101674198-101674781	9:101685249:C:CATAT	5.22779e-11	-0.487307	0.0755977	3.85061e-07	9	101674198	101674781	589	258	0.721086	21.5757	9	101685249	C	1	0.21124	1	0.000617789	L1	0.023106	B	0.000111471
chr9-10207932-10208735	9:10208377:G:A	5.89761e-35	-1.28506	0.110979	1.16585e-13	9	10207932	10208735	589	258	0.398763	46.583	9	10208377	G	1	0.238372	0.168222	8.6505e-10	L0		B	0.000111471
chr9-10207932-10208735	9:10238042:A:T	4.4562e-26	1.08787	0.107909	4.04551e-10	9	10207932	10208735	589	258	0.398763	46.583	9	10238042	A	1	0.22093	0.368918	8.6505e-10	L1	0.889086	B	0.000111471
chr9-104750453-104750762	9:104750607:A:C	2.25756e-31	-1.20122	0.109091	1.02359e-17	9	104750453	104750762	589	258	0.584697	32.1062	9	104750607	A	1	0.218992	0.717568	1.81725e-13	L0		B	0.000111471
chr9-104750453-104750762	9:104747123:A:C	5.51873e-31	-1.1921	0.108899	1.72626e-17	9	104750453	104750762	589	258	0.584697	32.1062	9	104747123	A	1	0.218992	0.717568	1.81725e-13	L1	0.188149	B	0.000111471
chr9-104763236-104765003	9:104764338:G:A	3.75425e-14	-0.767386	0.103857	1.4386e-10	9	104763236	104765003	589	258	0.830565	35.0147	9	104764338	G	1	0.118217	1	5.31889e-07	L1		B	0.000111471
chr9-104923784-104924180	9:104924011:C:T	1.20641e-25	0.940413	0.0940428	3.66912e-10	9	104923784	104924180	589	258	0.411845	76.4152	9	104924011	C	1	0.226744	0.0755831	9.08726e-07	L0		B	0.000111471
chr9-104923784-104924180	9:104925430:C:T	5.22241e-26	0.953394	0.0946916	2.59899e-10	9	104923784	104924180	589	258	0.411845	76.4152	9	104925430	C	1	0.224806	0.0328168	9.08726e-07	L1	0.093286	B	0.000111471
chr9-104926294-104927122	9:104926635:C:CG	1.29113e-15	-0.734672	0.0943906	8.11855e-08	9	104926294	104927122	589	258	0.549108	76.609	9	104926635	C	1	0.125969	0.392296	0.000156651	L1		B	0.000111471
chr9-106753114-106754122	9:106753431:C:T	3.77999e-13	0.765992	0.107832	1.17089e-06	9	106753114	106754122	589	258	0.551925	38.5092	9	106753431	C	1	0.463178	0.900459	0.000557436	L0		B	0.000111471
chr9-106753114-106754122	9:106747847:T:C	4.08589e-14	0.793114	0.107488	3.4296e-07	9	106753114	106754122	589	258	0.551925	38.5092	9	106747847	T	1	0.443798	0.705876	0.000557436	L1	0.185725	B	0.000111471
chr9-110446243-110446508	9:110488759:A:G	1.36729e-10	0.44402	0.0703808	2.04702e-06	9	110446243	110446508	589	258	0.676781	24.9292	9	110488759	A	1	0.160853	1	0.00266687	L1	0.0134889	B	0.000111471
chr9-111866933-111867836	9:111887413:T:C	1.16186e-10	-0.709065	0.111976	1.34219e-07	9	111866933	111867836	589	258	0.815101	29.4842	9	111887413	T	1	0.284884	0.0919631	0.00024321	L0	0.00400846	B	0.000111471
chr9-111866933-111867836	9:111906359:C:A	5.93576e-10	-0.752367	0.123487	5.07191e-07	9	111866933	111867836	589	258	0.815101	29.4842	9	111906359	C	1	0.207364	0.341982	0.00024321	L1	0.0134824	B	0.000111471
chr9-112133834-112134354	9:112138220:T:G	4.30682e-11	-0.576126	0.089	6.62551e-10	9	112133834	112134354	589	258	1.01717	22.1274	9	112138220	T	1	0.164729	0.650663	7.45383e-07	L0	0.00820638	B	0.000111471
chr9-112133834-112134354	9:112141697:A:T	1.38453e-11	-0.586591	0.0884684	2.08884e-10	9	112133834	112134354	589	258	1.01717	22.1274	9	112141697	A	1	0.164729	0.650663	7.45383e-07	L1	0.0126259	B	0.000111471
chr9-112218792-112219637	9:112219098:T:G	4.09003e-21	1.131	0.124487	2.00487e-14	9	112218792	112219637	589	258	0.708729	10.2188	9	112219098	T	1	0.21124	0.708942	5.29196e-11	L0		B	0.000111471
chr9-112218792-112219637	9:112196037:A:AT	6.77552e-22	1.11267	0.120268	5.6069e-15	9	112218792	112219637	589	258	0.708729	10.2188	9	112196037	A	1	0.215116	0.581303	5.29196e-11	L1	0.0237115	B	0.000111471
chr9-112809151-112810507	9:112847259:T:C	4.00031e-09	0.553229	0.0954048	1.07894e-05	9	112809151	112810507	589	258	0.694293	15.399	9	112847259	T	1	0.0968992	1	0.0110893	L1	0.0113385	B	0.000111471
chr9-112882389-112882656	9:112882445:G:A	2.63015e-13	-0.530357	0.0741836	3.62483e-07	9	112882389	112882656	589	258	0.58632	32.5971	9	112882445	G	1	0.145349	0.039774	0.00039528	L0		B	0.000111471
chr9-112882389-112882656	9:112889145:G:A	1.22782e-13	-0.558926	0.077156	2.31903e-07	9	112882389	112882656	589	258	0.58632	32.5971	9	112889145	G	1	0.135659	0.281617	0.00039528	L1	0.0337464	B	0.000111471
chr9-113125230-113125889	9:113121637:G:C	2.3062e-10	-0.9587	0.153815	3.98919e-08	9	113125230	113125889	589	258	0.935849	52.3718	9	113121637	G	1	0.0678295	0.614422	8.37636e-05	L1	0	B	0.000111471
chr9-113206322-113207027	9:113206711:AATTTTTTT:A	7.99352e-17	-1.03106	0.127421	4.16829e-11	9	113206322	113207027	589	258	0.715855	34.8949	9	113206711	AATTTTTTT	1	0.162791	0.167169	1.71387e-07	L0		B	0.000111471
chr9-113206322-113207027	9:113181056:G:A	1.9268e-16	-0.993929	0.124306	7.825e-11	9	113206322	113207027	589	258	0.715855	34.8949	9	113181056	G	1	0.174419	0.0819976	1.71387e-07	L1	0.0447252	B	0.000111471
chr9-114348198-114349921	9:114349312:T:C	2.63779e-13	0.325647	0.0455521	7.15806e-07	9	114348198	114349921	589	258	0.567769	46.6089	9	114349312	T	1	0.484496	0.385358	0.00107097	L0		B	0.000111471
chr9-114348198-114349921	9:114344726:A:T	2.90501e-13	0.318713	0.0446578	7.56117e-07	9	114348198	114349921	589	258	0.567769	46.6089	9	114344726	A	1	0.482558	0.32122	0.00107097	L1	0.147375	B	0.000111471
chr9-114450686-114452054	9:114451655:C:T	1.13729e-11	0.455269	0.0683859	2.56818e-06	9	114450686	114452054	589	258	0.592294	26.6488	9	114451655	C	1	0.304264	0.30394	0.00218323	L0		B	0.000111471
chr9-114450686-114452054	9:114439635:T:TAC	5.21023e-12	-0.466853	0.0690342	1.61745e-06	9	114450686	114452054	589	258	0.592294	26.6488	9	114439635	T	1	0.302326	0.375224	0.00218323	L1	0.0253877	B	0.000111471
chr9-114902530-114903249	9:114903099:A:G	4.26979e-20	-0.82888	0.0935304	3.15233e-09	9	114902530	114903249	589	258	0.474725	22.6766	9	114903099	A	1	0.47093	0.531968	6.01133e-06	L0		B	0.000111471
chr9-114902530-114903249	9:114892516:A:AT	1.88653e-20	-0.828697	0.0926886	2.13907e-09	9	114902530	114903249	589	258	0.474725	22.6766	9	114892516	A	1	0.472868	0.453362	6.01133e-06	L1	0.0313369	B	0.000111471
chr9-117642535-117643947	9:117642600:C:T	1.72446e-09	-0.559053	0.0942701	3.43004e-05	9	117642535	117643947	589	258	0.620922	31.5314	9	117642600	C	1	0.343023	1	0.0229639	L0		B	0.000111471
chr9-117642535-117643947	9:117644570:G:C	1.05498e-09	-0.667213	0.111096	2.52806e-05	9	117642535	117643947	589	258	0.620922	31.5314	9	117644570	G	1	0.209302	0.85044	0.0229639	L1	0.139693	B	0.000111471
chr9-117777817-117778331	9:117789695:G:A	1.4089e-07	-0.577447	0.110988	6.2073e-05	9	117777817	117778331	589	258	0.780417	26.2733	9	117789695	G	1	0.187984	0.685323	0.0492143	L1	0.0273534	B	0.000111471
chr9-120842421-120843821	9:120843433:CGAAGGCGTGAGTAATA:C	6.2977e-27	0.611007	0.0596756	2.55675e-09	9	120842421	120843821	589	258	0.342389	9.45721	9	120843433	CGAAGGCGTGAGTAATA	1	0.457364	0.0797042	5.17684e-06	L0		B	0.000111471
chr9-120842421-120843821	9:120820419:G:T	2.32022e-27	0.632889	0.0613392	1.8164e-09	9	120842421	120843821	589	258	0.342389	9.45721	9	120820419	G	1	0.455426	0.103845	5.17684e-06	L1	0.165556	B	0.000111471
chr9-120858818-120859272	9:120828687:A:C	7.70168e-05	-0.604865	0.154011	0.00385275	9	120858818	120859272	589	258	0.875344	21.5478	9	120828687	A	1	0.108527	0.196812	0.00299823	L0	0.000434179	B	0.000111471
chr9-120858818-120859272	9:120856693:A:G	1.62916e-08	0.548523	0.0984466	2.34171e-06	9	120858818	120859272	589	258	0.875344	21.5478	9	120856693	A	1	0.277132	0.00505065	0.00299823	L1	0.115086	B	0.000111471
chr9-120905162-120905877	9:120905755:A:G	1.5189e-10	0.600992	0.0954922	1.79616e-07	9	120905162	120905877	589	258	0.766034	9.38305	9	120905755	A	1	0.395349	0.241187	0.00013828	L0		B	0.000111471
chr9-120905162-120905877	9:120924933:G:A	4.45983e-11	0.620587	0.095941	7.02513e-08	9	120905162	120905877	589	258	0.766034	9.38305	9	120924933	G	1	0.395349	0.362084	0.00013828	L1	0.0170521	B	0.000111471
chr9-120982861-120983990	9:120983799:TA:T	5.58335e-32	-1.60137	0.14413	1.72514e-12	9	120982861	120983990	589	258	0.393297	16.6085	9	120983799	TA	1	0.110465	0.0527518	2.45225e-09	L0		B	0.000111471
chr9-120982861-120983990	9:121002297:T:C	1.10773e-33	-1.62196	0.142498	3.69191e-13	9	120982861	120983990	589	258	0.393297	16.6085	9	121002297	T	1	0.114341	0.218379	2.45225e-09	L1	0.0352645	B	0.000111471
chr9-121494086-121494729	9:121481680:CAAA:C	3.26354e-08	0.632562	0.115943	4.02714e-05	9	121494086	121494729	589	258	0.698041	13.6469	9	121481680	CAAA	1	0.315891	0.0615252	0.0340645	L1	0.0135386	B	0.000111471
chr9-121858724-121859331	9:121859329:GA:G	2.09461e-10	0.607647	0.0972721	1.95566e-05	9	121858724	121859331	589	258	0.57923	29.2769	9	121859329	GA	1	0.30814	0.109327	0.0184107	L1		B	0.000111471
chr9-121943508-121943918	9:121943863:C:T	7.12285e-14	-0.842667	0.11526	3.54387e-08	9	121943508	121943918	589	258	0.651034	43.1401	9	121943863	C	1	0.170543	1	7.47364e-05	L0		B	0.000111471
chr9-121943508-121943918	9:121950147:A:G	6.99614e-14	-0.843251	0.115305	3.5027e-08	9	121943508	121943918	589	258	0.651034	43.1401	9	121950147	A	1	0.170543	1	7.47364e-05	L1	0.0631007	B	0.000111471
chr9-123677764-123679030	9:123653410:A:G	8.39618e-08	0.521964	0.0985999	6.18078e-05	9	123677764	123679030	589	258	0.728038	17.5613	9	123653410	A	1	0.405039	1	0.0490292	L1	0.0316075	B	0.000111471
chr9-124266393-124268190	9:124267351:A:G	9.53401e-17	-0.572135	0.070873	4.72365e-08	9	124266393	124268190	589	258	0.499709	18.2685	9	124267351	A	1	0.391473	0.0906406	9.20426e-05	L0		B	0.000111471
chr9-124266393-124268190	9:124270328:A:G	8.4047e-17	-0.575203	0.0711324	4.43524e-08	9	124266393	124268190	589	258	0.499709	18.2685	9	124270328	A	1	0.391473	0.0906406	9.20426e-05	L1	0.0824384	B	0.000111471
chr9-124293807-124294479	9:124269511:T:C	6.04978e-08	-0.907875	0.169679	6.24427e-06	9	124293807	124294479	589	258	0.850649	11.8639	9	124269511	T	1	0.112403	0.541088	0.00696037	L1	0.0579753	B	0.000111471
chr9-124799238-124801318	9:124799280:C:T	7.16172e-11	0.424421	0.0663005	1.12967e-05	9	124799238	124801318	589	258	0.565965	20.8586	9	124799280	C	1	0.306202	1	0.0115263	L0		B	0.000111471
chr9-124799238-124801318	9:124803479:G:A	9.86891e-11	0.439487	0.0691481	1.35445e-05	9	124799238	124801318	589	258	0.565965	20.8586	9	124803479	G	1	0.312016	0.884605	0.0115263	L1	0.201411	B	0.000111471
chr9-125409903-125410909	9:125410684:C:G	1.45373e-22	-1.01856	0.108463	7.52718e-11	9	125409903	125410909	589	258	0.501586	35.7511	9	125410684	C	1	0.370155	0.893852	1.63816e-07	L0		B	0.000111471
chr9-125409903-125410909	9:125428470:A:AT	4.0319e-23	-1.02592	0.107936	3.95605e-11	9	125409903	125410909	589	258	0.501586	35.7511	9	125428470	A	1	0.381783	0.895759	1.63816e-07	L1	0.0989176	B	0.000111471
chr9-125513331-125514663	9:125477641:T:C	6.89634e-08	-0.38458	0.072182	3.57854e-05	9	125513331	125514663	589	258	0.721141	8.86295	9	125477641	T	1	0.47093	0.618825	0.0308692	L1	0	B	0.000111471
chr9-125515833-125516622	9:125501138:G:C	6.71506e-07	-0.359899	0.073183	6.98964e-06	9	125515833	125516622	589	258	1.02254	13.6392	9	125501138	G	1	0.228682	0.288916	0.00764387	L1	0.222757	B	0.000111471
chr9-127809419-127810436	9:127809844:A:G	5.69622e-42	-1.21163	0.0963242	4.75519e-15	9	127809419	127810436	589	258	0.360694	25.1609	9	127809844	A	1	0.416667	0.797858	4.54726e-11	L0		B	0.000111471
chr9-127809419-127810436	9:127814318:A:C	1.66466e-41	-1.17957	0.0942425	7.00096e-15	9	127809419	127810436	589	258	0.360694	25.1609	9	127814318	A	1	0.416667	1	4.54726e-11	L1	0.0347317	B	0.000111471
chr9-128121719-128122218	9:128079645:C:T	7.46874e-06	-0.54979	0.123771	6.29367e-05	9	128121719	128122218	589	258	0.993362	7.88046	9	128079645	C	1	0.124031	1	0.00382351	L0	0.00327775	B	0.000111471
chr9-128121719-128122218	9:128083676:A:ATTT	3.60871e-07	0.533999	0.106097	3.10281e-06	9	128121719	128122218	589	258	0.993362	7.88046	9	128083676	A	1	0.182171	1	0.00382351	L1	0.0111123	B	0.000111471
chr9-128192578-128193500	9:128193027:C:T	4.38884e-92	-1.63819	0.0949825	4.6104e-30	9	128192578	128193500	589	258	0.326265	19.9613	9	128193027	C	1	0.358527	0.420167	1.08256e-24	L0		B	0.000111471
chr9-128192578-128193500	9:128194858:C:T	2.26384e-92	-1.63897	0.0949235	3.71481e-30	9	128192578	128193500	589	258	0.326265	19.9613	9	128194858	C	1	0.358527	0.420167	1.08256e-24	L1	0.806932	B	0.000111471
chr9-129141262-129142036	9:129100502:G:A	1.67235e-19	-0.739658	0.0847369	2.0801e-12	9	129141262	129142036	589	258	0.660436	10.6504	9	129100502	G	1	0.310078	0.560349	5.85996e-09	L0	0.00171537	B	0.000111471
chr9-129141262-129142036	9:129104851:G:A	5.20349e-20	-0.732694	0.0828558	9.62103e-13	9	129141262	129142036	589	258	0.660436	10.6504	9	129104851	G	1	0.306202	0.659869	5.85996e-09	L1	0.0170499	B	0.000111471
chr9-129264494-129264766	9:129260296:C:A	5.92589e-16	0.488409	0.0620505	7.33769e-10	9	129264494	129264766	589	258	0.675269	43.3484	9	129260296	C	1	0.224806	0.721857	3.39488e-07	L0	0.00706367	B	0.000111471
chr9-129264494-129264766	9:129260487:T:C	2.56173e-17	0.496102	0.0603976	8.7972e-11	9	129264494	129264766	589	258	0.675269	43.3484	9	129260487	T	1	0.224806	0.721857	3.39488e-07	L1	0.0662475	B	0.000111471
chr9-129268676-129269544	9:129267589:C:T	3.24093e-13	0.759642	0.106646	8.37723e-10	9	129268676	129269544	589	258	0.821993	25.9486	9	129267589	C	1	0.23062	0.86246	2.58637e-06	L1	0.022454	B	0.000111471
chr9-129270120-129270612	9:129270358:T:C	2.25974e-12	0.712204	0.103619	9.33544e-12	9	129270120	129270612	589	258	1.09271	36.9816	9	129270358	T	1	0.22093	0.589644	4.4765e-08	L1		B	0.000111471
chr9-129270612-129271833	9:129263779:T:C	2.40227e-10	0.727008	0.116754	6.42308e-07	9	129270612	129271833	589	258	0.754805	23.4418	9	129263779	T	1	0.20155	0.56199	0.000973473	L1	0.00817828	B	0.000111471
chr9-129918984-129919271	9:129913887:GT:G	4.16666e-11	0.67492	0.104187	3.49592e-07	9	129918984	129919271	589	258	0.70884	16.5201	9	129913887	GT	1	0.147287	0.619181	0.000567115	L1	0.00823141	B	0.000111471
chr9-129919271-129919642	9:129919505:T:C	5.25493e-35	1.34018	0.115662	6.27402e-16	9	129919271	129919642	589	258	0.462767	20.884	9	129919505	T	1	0.143411	0.620336	4.08925e-12	L0		B	0.000111471
chr9-129919271-129919642	9:129935475:TTTTTC:T	1.22368e-35	1.34236	0.1149	3.19639e-16	9	129919271	129919642	589	258	0.462767	20.884	9	129935475	TTTTTC	1	0.143411	0.620336	4.08925e-12	L1	0.175701	B	0.000111471
chr9-129919271-129919642	9:129934577:A:AT	1.3628e-21	1.12103	0.122018	1.01168e-09	9	129919271	129919642	589	258	0.462767	20.884	9	129934577	A	1	0.129845	0.273613	4.08925e-12	L2	0.00393669	B	0.000111471
chr9-130351797-130353241	9:130353982:C:T	2.03803e-12	0.976231	0.141753	9.94493e-08	9	130351797	130353241	589	258	0.705675	51.3833	9	130353982	C	1	0.112403	1	0.000186351	L1	0.102639	B	0.000111471
chr9-131697740-131699367	9:131698327:C:T	8.80753e-12	0.651615	0.0973717	5.69983e-07	9	131697740	131699367	589	258	0.634441	13.9669	9	131698327	C	1	0.339147	0.214223	0.000726462	L0		B	0.000111471
chr9-131697740-131699367	9:131689539:AT:A	6.30663e-12	0.653553	0.0970089	4.61139e-07	9	131697740	131699367	589	258	0.634441	13.9669	9	131689539	AT	1	0.333333	0.210501	0.000726462	L1	0.0928299	B	0.000111471
chr9-133125726-133126980	9:133126376:A:G	2.07577e-10	-0.424011	0.0678614	2.38243e-05	9	133125726	133126980	589	258	0.585377	50.3892	9	133126376	A	1	0.47093	0.618825	0.0218112	L1		B	0.000111471
chr9-133143868-133144826	9:133144516:A:G	3.00084e-19	0.526948	0.0607712	3.31734e-07	9	133143868	133144826	589	258	0.38947	57.0857	9	133144516	A	1	0.319767	0.316678	0.000471211	L0		B	0.000111471
chr9-133143868-133144826	9:133147842:C:A	2.01106e-19	0.526868	0.0604852	2.83852e-07	9	133143868	133144826	589	258	0.38947	57.0857	9	133147842	C	1	0.321705	0.252946	0.000471211	L1	0.574836	B	0.000111471
chr9-133238121-133238808	9:133266772:C:T	2.51194e-08	-1.03334	0.187886	8.72993e-05	9	133238121	133238808	589	258	0.674041	32.7516	9	133266772	C	1	0.0523256	0.023987	0.0170824	L0	0.00668638	B	0.000111471
chr9-133238121-133238808	9:133190139:C:T	2.39021e-09	-1.12065	0.190598	1.78825e-05	9	133238121	133238808	589	258	0.674041	32.7516	9	133190139	C	1	0.0503876	0.0192285	0.0170824	L1	0.0302368	B	0.000111471
chr9-133272961-133276237	9:133266772:C:T	1.82655e-12	-1.35051	0.195694	8.76246e-09	9	133272961	133276237	589	258	0.792782	34.3711	9	133266772	C	1	0.0523256	0.023987	2.1312e-05	L1	0.0489837	B	0.000111471
chr9-133700876-133704456	9:133702706:TGGCAAAATCTC:T	1.32523e-15	-0.671583	0.0863178	1.16147e-07	9	133700876	133704456	589	258	0.53044	51.0544	9	133702706	TGGCAAAATCTC	1	0.366279	0.591341	0.000214008	L1		B	0.000111471
chr9-133708936-133709821	9:133706764:C:T	5.91107e-14	-0.930637	0.126897	2.32271e-05	9	133708936	133709821	589	258	0.393444	21.1321	9	133706764	C	1	0.263566	0.42329	0.0213434	L0	0.105617	B	0.000111471
chr9-133708936-133709821	9:133735651:C:T	7.74629e-14	0.817143	0.111926	2.58342e-05	9	133708936	133709821	589	258	0.393444	21.1321	9	133735651	C	1	0.275194	0.876504	0.0213434	L1	0.143914	B	0.000111471
chr9-133822126-133822640	9:133824373:A:G	3.03044e-09	-0.545137	0.0933051	2.15457e-06	9	133822126	133822640	589	258	0.807048	28.9291	9	133824373	A	1	0.160853	1	0.0027854	L1	0.0255677	B	0.000111471
chr9-133946268-133946740	9:133947049:T:C	4.26738e-18	-0.744558	0.0886179	4.85774e-07	9	133946268	133946740	589	258	0.41138	78.9314	9	133947049	T	1	0.296512	0.369729	0.000372623	L0	0.0281155	B	0.000111471
chr9-133946268-133946740	9:133941608:TGGGGG:T	5.9938e-19	-0.751502	0.0873646	2.16645e-07	9	133946268	133946740	589	258	0.41138	78.9314	9	133941608	TGGGGG	1	0.290698	0.22649	0.000372623	L1	0.0540813	B	0.000111471
chr9-133946268-133946740	9:133947503:T:G	1.27842e-16	-0.800099	0.0995057	1.96717e-06	9	133946268	133946740	589	258	0.41138	78.9314	9	133947503	T	1	0.275194	0.348445	0.000372623	L2	0.270665	B	0.000111471
chr9-134245157-134245560	9:134245399:T:C	1.20694e-21	0.881752	0.0958572	4.36187e-12	9	134245157	134245560	589	258	0.610038	164.919	9	134245399	T	1	0.335271	0.675212	2.26539e-08	L0		B	0.000111471
chr9-134245157-134245560	9:134252238:T:C	6.81376e-20	0.98197	0.111375	5.1083e-11	9	134245157	134245560	589	258	0.610038	164.919	9	134252238	T	1	0.317829	0.472443	2.26539e-08	L1	0.162366	B	0.000111471
chr9-134271666-134272416	9:134271930:G:A	1.34974e-09	0.608219	0.101912	4.09023e-05	9	134271666	134272416	589	258	0.634607	76.2353	9	134271930	G	1	0.436047	0.313528	0.0345202	L1		B	0.000111471
chr9-134474500-134476030	9:134474764:C:T	3.55227e-10	-0.526572	0.0853547	4.01684e-06	9	134474500	134476030	589	258	0.713671	68.0477	9	134474764	C	1	0.267442	1	0.00227284	L0		B	0.000111471
chr9-134474500-134476030	9:134468823:C:T	1.06098e-10	-0.509557	0.080304	1.69571e-06	9	134474500	134476030	589	258	0.713671	68.0477	9	134468823	C	1	0.263566	0.74861	0.00227284	L1	0.0853649	B	0.000111471
chr9-135883093-135883744	9:135904829:G:A	5.31435e-08	-1.19843	0.223053	8.77795e-06	9	135883093	135883744	589	258	0.823889	12.7722	9	135904829	G	1	0.0581395	1	0.00668105	L0	0.000791163	B	0.000111471
chr9-135883093-135883744	9:135854473:C:CT	3.30916e-08	-0.776556	0.142397	5.94145e-06	9	135883093	135883744	589	258	0.823889	12.7722	9	135854473	C	1	0.186047	0.539173	0.00668105	L1	0.0256361	B	0.000111471
chr9-136700766-136702019	9:136707685:A:AG	1.45122e-12	-0.424983	0.0613151	2.3557e-09	9	136700766	136702019	589	258	0.827873	24.2708	9	136707685	A	1	0.414729	0.608475	1.92359e-06	L0	0.0229637	B	0.000111471
chr9-136700766-136702019	9:136709016:ACT:A	2.75422e-13	-0.433137	0.0606341	5.95135e-10	9	136700766	136702019	589	258	0.827873	24.2708	9	136709016	ACT	1	0.430233	0.704316	1.92359e-06	L1	0.0358956	B	0.000111471
chr9-136714065-136715314	9:136709008:G:A	5.48533e-13	0.715605	0.101413	4.32539e-06	9	136714065	136715314	589	258	0.499053	25.7966	9	136709008	G	1	0.447674	0.380421	0.00508533	L1	0.0870434	B	0.000111471
chr9-136718350-136720097	9:136719234:G:A	1.40945e-09	-0.534544	0.0896673	3.04226e-05	9	136718350	136720097	589	258	0.595049	15.2558	9	136719234	G	1	0.443798	0.378413	0.0268735	L1		B	0.000111471
chr9-136757135-136758803	9:136757817:G:A	7.48691e-37	-1.15146	0.0970617	1.15815e-20	9	136757135	136758803	589	258	0.574453	21.7688	9	136757817	G	1	0.145349	0.801167	1.50678e-16	L0		B	0.000111471
chr9-136757135-136758803	9:136753846:G:A	1.36647e-37	-1.13067	0.0944523	4.35927e-21	9	136757135	136758803	589	258	0.574453	21.7688	9	136753846	G	1	0.145349	0.801167	1.50678e-16	L1	0.102708	B	0.000111471
chr9-137032313-137032668	9:137032508:C:T	6.81802e-15	0.633617	0.0834633	4.50795e-09	9	137032313	137032668	589	258	0.649292	17.626	9	137032508	C	1	0.321705	0.88747	1.03472e-05	L0		B	0.000111471
chr9-137032313-137032668	9:137029485:C:T	5.46005e-15	0.639098	0.0838987	3.90254e-09	9	137032313	137032668	589	258	0.649292	17.626	9	137029485	C	1	0.321705	0.88747	1.03472e-05	L1	0.140991	B	0.000111471
chr9-137386972-137388136	9:137387138:TTCCCTGCCTGGCCCTCGGCCCCCGC:T	1.49029e-11	-0.875677	0.132269	9.2616e-08	9	137386972	137388136	589	258	0.757327	31.192	9	137387138	TTCCCTGCCTGGCCCTCGGCCCCCGC	1	0.218992	0.468695	0.000175176	L1		B	0.000111471
chr9-137551046-137552853	9:137588624:G:A	9.21808e-10	0.33616	0.0557824	2.33381e-05	9	137551046	137552853	589	258	0.609356	22.8206	9	137588624	G	1	0.47093	0.168918	0.0214327	L1	0.332658	B	0.000111471
chr9-137647791-137648072	9:137655978:A:G	4.19917e-09	-0.818317	0.141307	1.4658e-06	9	137647791	137648072	589	258	0.798581	10.8787	9	137655978	A	1	0.133721	0.276485	0.00200601	L1	0.0129661	B	0.000111471
chr9-137715084-137716009	9:137734390:C:T	1.34216e-36	-1.26571	0.107029	2.14213e-12	9	137715084	137716009	589	258	0.338246	17.1964	9	137734390	C	1	0.317829	1	6.9456e-09	L0	0.00819303	B	0.000111471
chr9-137715084-137716009	9:137752195:C:T	2.21618e-37	-1.21125	0.101441	1.16485e-12	9	137715084	137716009	589	258	0.338246	17.1964	9	137752195	C	1	0.319767	0.474546	6.9456e-09	L1	0.039071	B	0.000111471
chr9-15228122-15228902	9:15212218:T:G	5.13797e-09	0.667588	0.115921	1.25659e-05	9	15228122	15228902	589	258	0.723759	29.2111	9	15212218	T	1	0.224806	0.370956	0.0126201	L1	0.00779324	B	0.000111471
chr9-15295606-15296704	9:15291693:C:A	2.38029e-10	0.519765	0.0834537	1.37332e-06	9	15295606	15296704	589	258	0.751966	60.2464	9	15291693	C	1	0.312016	0.30923	0.00189762	L1	0.00113258	B	0.000111471
chr9-15306628-15307908	9:15293562:A:T	3.08493e-08	-0.290774	0.0532038	5.90491e-05	9	15306628	15307908	589	258	0.748819	65.3426	9	15293562	A	1	0.468992	0.616994	0.0471307	L1	0.0628315	B	0.000111471
chr9-178913-179342	9:187932:C:T	2.46305e-74	1.94563	0.122032	1.83271e-19	9	178913	179342	589	258	0.259539	18.0514	9	187932	C	1	0.467054	0.134341	6.55597e-16	L0	0.0195194	B	0.000111471
chr9-178913-179342	9:191587:T:C	6.21495e-78	1.94074	0.119567	2.13434e-20	9	178913	179342	589	258	0.259539	18.0514	9	191587	T	1	0.457364	0.37989	6.55597e-16	L1	0.168297	B	0.000111471
chr9-19451089-19452364	9:19448247:G:A	8.36044e-13	0.598979	0.0855389	5.43156e-06	9	19451089	19452364	589	258	0.499642	27.4806	9	19448247	G	1	0.387597	0.150345	0.00618352	L1	0.103175	B	0.000111471
chr9-20995640-20995904	9:21004245:G:A	4.8545e-11	-0.605325	0.0937545	3.3641e-07	9	20995640	20995904	589	258	0.726021	22.2185	9	21004245	G	1	0.19186	0.421783	0.000548113	L1	0.10788	B	0.000111471
chr9-20996348-20997433	9:20997091:C:G	6.63894e-60	-1.9214	0.131238	4.48319e-16	9	20996348	20997433	589	258	0.265319	14.9086	9	20997091	C	1	0.193798	0.689363	1.48818e-12	L0		B	0.000111471
chr9-20996348-20997433	9:21005423:G:A	2.84742e-62	-1.97627	0.13288	1.05537e-16	9	20996348	20997433	589	258	0.265319	14.9086	9	21005423	G	1	0.19186	0.421783	1.48818e-12	L1	0.0951594	B	0.000111471
chr9-21412051-21412843	9:21412387:C:A	2.06611e-11	0.743208	0.113026	2.74632e-05	9	21412051	21412843	589	258	0.492243	20.7549	9	21412387	C	1	0.193798	0.843775	0.024662	L0		B	0.000111471
chr9-21412051-21412843	9:21408694:T:C	2.10339e-11	0.742349	0.112938	2.7706e-05	9	21412051	21412843	589	258	0.492243	20.7549	9	21408694	T	1	0.193798	0.843775	0.024662	L1	0.129401	B	0.000111471
chr9-22180951-22181497	9:22181188:A:G	4.94108e-14	-0.694566	0.094427	1.92031e-05	9	22180951	22181497	589	258	0.401583	27.3138	9	22181188	A	1	0.389535	1	0.0181315	L0		B	0.000111471
chr9-22180951-22181497	9:22181932:A:G	5.87886e-14	-0.69181	0.0943233	2.05911e-05	9	22180951	22181497	589	258	0.401583	27.3138	9	22181932	A	1	0.389535	1	0.0181315	L1	0.0923859	B	0.000111471
chr9-27586023-27587005	9:27586447:G:A	2.22954e-23	-0.99928	0.10456	1.38013e-08	9	27586023	27587005	589	258	0.376973	46.5918	9	27586447	G	1	0.300388	0.882167	3.22743e-05	L0		B	0.000111471
chr9-27586023-27587005	9:27585986:TA:T	7.89198e-23	-1.00062	0.105937	2.22263e-08	9	27586023	27587005	589	258	0.376973	46.5918	9	27585986	TA	1	0.300388	0.882167	3.22743e-05	L1	0.628299	B	0.000111471
chr9-277449-278012	9:281247:CA:C	1.36809e-16	0.823054	0.102455	3.64423e-07	9	277449	278012	589	258	0.458664	51.7421	9	281247	CA	1	0.222868	0.371775	0.000588701	L0	0.0063128	B	0.000111471
chr9-277449-278012	9:277264:T:TA	2.7142e-16	0.847505	0.106497	4.98966e-07	9	277449	278012	589	258	0.458664	51.7421	9	277264	T	1	0.193798	0.423412	0.000588701	L1	0.108131	B	0.000111471
chr9-31146265-31146840	9:31183275:C:T	1.04026e-08	-0.361478	0.0640312	2.73023e-06	9	31146265	31146840	589	258	0.844078	23.0675	9	31183275	C	1	0.387597	0.695239	0.00341973	L1	0.00479752	B	0.000111471
chr9-31210731-31211549	9:31211161:T:C	1.88682e-32	-1.37201	0.122646	7.94789e-14	9	31210731	31211549	589	258	0.42921	12.3408	9	31211161	T	1	0.344961	0.00053301	2.44478e-10	L0		B	0.000111471
chr9-31210731-31211549	9:31183275:C:T	1.82952e-33	-1.19636	0.105424	2.9194e-14	9	31210731	31211549	589	258	0.42921	12.3408	9	31183275	C	1	0.387597	0.695239	2.44478e-10	L1	0.11912	B	0.000111471
chr9-31445835-31446648	9:31446177:C:T	1.76892e-10	0.724533	0.115528	1.99314e-09	9	31445835	31446648	589	258	1.04695	28.1944	9	31446177	C	1	0.197674	1	5.63525e-06	L1		B	0.000111471
chr9-31518741-31519464	9:31543561:C:CA	1.04354e-05	0.44181	0.101058	0.000722501	9	31518741	31519464	589	258	0.809518	11.6969	9	31543561	C	1	0.29845	0.881904	0.0475865	L0	0.00169299	B	0.000111471
chr9-31518741-31519464	9:31523418:A:G	4.79671e-07	-0.531746	0.106764	5.97141e-05	9	31518741	31519464	589	258	0.809518	11.6969	9	31523418	A	1	0.244186	0.866022	0.0475865	L1	0.0639725	B	0.000111471
chr9-31908085-31909540	9:31916229:A:C	4.08948e-09	-0.593897	0.10248	5.2315e-06	9	31908085	31909540	589	258	0.753734	21.6645	9	31916229	A	1	0.22093	0.589644	0.00599681	L1	0.00581731	B	0.000111471
chr9-33130421-33131338	9:33177986:C:CTT	3.21109e-11	0.60423	0.092753	2.64325e-05	9	33130421	33131338	589	258	0.510349	26.5984	9	33177986	C	1	0.312016	0.663224	0.0238663	L1	0.0270548	B	0.000111471
chr9-33135350-33136067	9:33135636:T:C	1.28021e-10	0.582803	0.0922402	1.17244e-05	9	33135350	33136067	589	258	0.586662	25.5075	9	33135636	T	1	0.321705	0.478913	0.00700042	L0		B	0.000111471
chr9-33135350-33136067	9:33148804:T:TAAA	4.42389e-11	0.632785	0.0978097	6.28577e-06	9	33135350	33136067	589	258	0.586662	25.5075	9	33148804	T	1	0.290698	0.452458	0.00700042	L1	0.0110063	B	0.000111471
chr9-33142455-33142950	9:33142730:G:A	1.8389e-15	0.648904	0.0838048	4.9163e-08	9	33142455	33142950	589	258	0.55576	31.3789	9	33142730	G	1	0.321705	0.478913	5.13564e-05	L0		B	0.000111471
chr9-33142455-33142950	9:33135087:G:A	4.72775e-16	0.660106	0.0835958	2.31097e-08	9	33142455	33142950	589	258	0.55576	31.3789	9	33135087	G	1	0.321705	0.478913	5.13564e-05	L1	0.041634	B	0.000111471
chr9-33523350-33525124	9:33525571:G:A	2.05169e-09	-0.66904	0.113331	3.11489e-06	9	33523350	33525124	589	258	0.759875	24.9167	9	33525571	G	1	0.412791	1	0.00383652	L1	0.11698	B	0.000111471
chr9-33719384-33719905	9:33719797:T:C	8.57116e-10	-1.35255	0.224032	1.25707e-05	9	33719384	33719905	589	258	0.618829	11.951	9	33719797	T	1	0.0503876	0.484639	0.00996845	L0		B	0.000111471
chr9-33719384-33719905	9:33727756:G:A	5.45824e-10	-1.36464	0.223517	9.50777e-06	9	33719384	33719905	589	258	0.618829	11.951	9	33727756	G	1	0.0503876	0.484639	0.00996845	L1	0.0163129	B	0.000111471
chr9-33719905-33720463	9:33720182:C:T	2.38917e-11	-1.52834	0.23314	2.17699e-06	9	33719905	33720463	589	258	0.600545	13.141	9	33720182	C	1	0.0503876	0.484639	0.00281098	L0		B	0.000111471
chr9-33719905-33720463	9:33718727:TTG:T	2.38917e-11	-1.52834	0.23314	2.17699e-06	9	33719905	33720463	589	258	0.600545	13.141	9	33718727	TTG	1	0.0503876	0.484639	0.00281098	L1	0.0149208	B	0.000111471
chr9-34171537-34172349	9:34171740:C:T	2.58315e-13	0.737322	0.1031	8.11578e-08	9	34171537	34172349	589	258	0.635386	22.8114	9	34171740	C	1	0.170543	0.183574	6.58208e-05	L0		B	0.000111471
chr9-34171537-34172349	9:34220857:G:A	5.50183e-14	0.733173	0.099853	3.03793e-08	9	34171537	34172349	589	258	0.635386	22.8114	9	34220857	G	1	0.172481	0.380051	6.58208e-05	L1	0.0287435	B	0.000111471
chr9-35748197-35750399	9:35731421:CCT:C	2.3458e-10	0.384656	0.0617393	2.8377e-06	9	35748197	35750399	589	258	0.656391	13.0526	9	35731421	CCT	1	0.406977	0.605734	0.00353362	L1	0.0331996	B	0.000111471
chr9-35756227-35758310	9:35757078:A:G	3.02201e-13	-0.402124	0.0563846	9.34366e-08	9	35756227	35758310	589	258	0.618132	11.9423	9	35757078	A	1	0.339147	0.890448	0.000165863	L0		B	0.000111471
chr9-35756227-35758310	9:35739118:G:GC	2.69054e-13	-0.406159	0.0568341	8.69619e-08	9	35756227	35758310	589	258	0.618132	11.9423	9	35739118	G	1	0.339147	0.890448	0.000165863	L1	0.0913061	B	0.000111471
chr9-36008217-36009481	9:36008796:A:G	7.83924e-08	0.503371	0.0948737	5.83875e-05	9	36008217	36009481	589	258	0.767784	35.3029	9	36008796	A	1	0.257752	0.414898	0.0311546	L0		B	0.000111471
chr9-36008217-36009481	9:36019817:A:C	4.20826e-08	0.519346	0.0959496	3.62148e-05	9	36008217	36009481	589	258	0.767784	35.3029	9	36019817	A	1	0.242248	0.39528	0.0311546	L1	0.141275	B	0.000111471
chr9-36154142-36155151	9:36154681:A:C	1.81293e-12	0.820161	0.118827	2.4222e-05	9	36154142	36155151	589	258	0.457091	33.9998	9	36154681	A	1	0.238372	1	0.0221187	L0		B	0.000111471
chr9-36154142-36155151	9:36157242:C:A	1.81328e-12	0.820629	0.118895	2.42241e-05	9	36154142	36155151	589	258	0.457091	33.9998	9	36157242	C	1	0.238372	1	0.0221187	L1	0.33102	B	0.000111471
chr9-36500546-36501500	9:36512570:AAT:A	2.31626e-06	0.569587	0.121725	4.06676e-05	9	36500546	36501500	589	258	1.03011	23.8803	9	36512570	AAT	1	0.186047	1	0.0343509	L1	0.0327955	B	0.000111471
chr9-37342904-37343347	9:37318679:G:A	1.31129e-08	0.609505	0.108695	2.2235e-05	9	37342904	37343347	589	258	0.709328	18.5594	9	37318679	G	1	0.48062	0.134016	0.0205569	L1	0.0720061	B	0.000111471
chr9-38069043-38070245	9:38075491:G:C	1.08194e-07	-0.311877	0.059412	3.96617e-05	9	38069043	38070245	589	258	0.781902	19.793	9	38075491	G	1	0.44186	0.614123	0.0336148	L1	0.0327512	B	0.000111471
chr9-38392255-38393746	9:38393212:T:C	1.19792e-12	0.544481	0.0782747	1.94412e-05	9	38392255	38393746	589	258	0.464967	47.6475	9	38393212	T	1	0.166667	0.822081	0.0183202	L0		B	0.000111471
chr9-38392255-38393746	9:38391221:G:C	4.73561e-09	0.400488	0.0693847	0.000914501	9	38392255	38393746	589	258	0.464967	47.6475	9	38391221	G	1	0.207364	0.706437	0.0183202	L1	0.881444	B	0.000111471
chr9-4644554-4645070	9:4644978:T:A	3.74771e-14	-0.678152	0.0917779	3.52003e-06	9	4644554	4645070	589	258	0.456565	23.5057	9	4644978	T	1	0.467054	0.900486	0.00259147	L0		B	0.000111471
chr9-4644554-4645070	9:4648876:T:C	1.06153e-14	-0.689293	0.0914233	1.9789e-06	9	4644554	4645070	589	258	0.456565	23.5057	9	4648876	T	1	0.47093	0.707681	0.00259147	L1	0.11127	B	0.000111471
chr9-5042389-5043966	9:5068178:A:C	9.45347e-09	-0.641508	0.113323	1.48508e-06	9	5042389	5043966	589	258	0.841777	11.8394	9	5068178	A	1	0.178295	1	0.00202855	L1	0.0324952	B	0.000111471
chr9-5464975-5465256	9:5465130:C:A	2.01895e-10	-1.11616	0.178521	9.48422e-07	9	5464975	5465256	589	258	0.756538	48.6618	9	5465130	C	1	0.0736434	1	0.00137284	L0		B	0.000111471
chr9-5464975-5465256	9:5445990:G:T	3.52469e-10	-0.977047	0.158345	1.44571e-06	9	5464975	5465256	589	258	0.756538	48.6618	9	5445990	G	1	0.0988372	0.485035	0.00137284	L1	0.978124	B	0.000111471
chr9-5767886-5769280	9:5774810:C:T	6.10803e-09	-0.579155	0.10105	1.15781e-07	9	5767886	5769280	589	258	1.00407	20.2566	9	5774810	C	1	0.344961	0.891207	0.000213411	L1	0.0138184	B	0.000111471
chr9-613110-614388	9:635835:G:A	1.66369e-21	0.801426	0.0874063	5.0256e-12	9	613110	614388	589	258	0.586264	26.6132	9	635835	G	1	0.484496	0.803049	2.57667e-08	L1	0.0257372	B	0.000111471
chr9-614388-614785	9:591922:A:G	1.31008e-08	-0.446216	0.0795726	7.58421e-06	9	614388	614785	589	258	0.784808	20.8567	9	591922	A	1	0.437984	0.612918	0.00618658	L0	0.000462013	B	0.000111471
chr9-614388-614785	9:582485:A:C	8.56743e-09	-0.449205	0.0791293	5.43445e-06	9	614388	614785	589	258	0.784808	20.8567	9	582485	A	1	0.482558	1	0.00618658	L1	0.00368467	B	0.000111471
chr9-648871-650097	9:668887:A:C	5.9745e-15	0.727558	0.0956433	1.15405e-08	9	648871	650097	589	258	0.628949	33.9158	9	668887	A	1	0.465116	0.900665	2.74133e-05	L1	0.0114545	B	0.000111471
chr9-650097-651021	9:687592:G:T	2.87979e-11	0.641477	0.098242	6.30484e-05	9	650097	651021	589	258	0.45519	16.0141	9	687592	G	1	0.472868	0.171517	0.0498824	L1	0.0141265	B	0.000111471
chr9-655650-656738	9:641720:G:C	1.06199e-10	0.593501	0.0935353	6.26174e-05	9	655650	656738	589	258	0.50058	29.9135	9	641720	G	1	0.496124	1	0.0495849	L1	0.0270002	B	0.000111471
chr9-656738-657599	9:657340:G:A	8.87856e-75	1.27327	0.0796807	2.84059e-25	9	656738	657599	589	258	0.340664	71.2751	9	657340	G	1	0.474806	0.619631	1.88363e-20	L0		B	0.000111471
chr9-656738-657599	9:667000:AT:A	3.09388e-75	1.29209	0.0806708	1.98354e-25	9	656738	657599	589	258	0.340664	71.2751	9	667000	AT	1	0.47093	0.618825	1.88363e-20	L1	0.748587	B	0.000111471
chr9-6590330-6590736	9:6590546:G:A	3.69555e-11	-0.735501	0.113245	7.22814e-06	9	6590330	6590736	589	258	0.589164	42.1303	9	6590546	G	1	0.20155	1	0.00237304	L0		B	0.000111471
chr9-6590330-6590736	9:6602374:C:T	3.43324e-12	-0.703569	0.103191	1.78248e-06	9	6590330	6590736	589	258	0.589164	42.1303	9	6602374	C	1	0.232558	0.163355	0.00237304	L1	0.112359	B	0.000111471
chr9-659877-661077	9:633870:C:T	3.68459e-09	-0.577337	0.0993396	1.03996e-06	9	659877	661077	589	258	0.855506	25.9315	9	633870	C	1	0.428295	0.611892	0.00148771	L1	0	B	0.000111471
chr9-6630349-6632047	9:6631099:A:G	3.0329e-25	-1.06669	0.107491	1.84497e-06	9	6630349	6632047	589	258	0.250475	28.8819	9	6631099	A	1	0.447674	0.53104	0.00244461	L1		B	0.000111471
chr9-6703434-6705018	9:6741468:C:T	9.18175e-61	1.48377	0.10076	4.14556e-17	9	6703434	6705018	589	258	0.283061	100.312	9	6741468	C	1	0.125969	0.0937278	3.33405e-13	L0	0.0113019	B	0.000111471
chr9-6703434-6705018	9:6715404:T:G	7.34664e-62	1.49702	0.100926	2.02821e-17	9	6703434	6705018	589	258	0.283061	100.312	9	6715404	T	1	0.127907	0.0925853	3.33405e-13	L1	0.0231629	B	0.000111471
chr9-68672089-68672570	9:68665187:G:A	2.98455e-12	0.575229	0.0841389	1.73192e-07	9	68672089	68672570	589	258	0.66615	20.5028	9	68665187	G	1	0.47093	0.0462988	0.000304967	L1	0.0758659	B	0.000111471
chr9-6931532-6933091	9:6929401:T:A	2.81131e-23	0.801953	0.0840918	2.83444e-12	9	6931532	6933091	589	258	0.553159	38.5232	9	6929401	T	1	0.329457	1	1.54791e-08	L1	0.00825159	B	0.000111471
chr9-706123-706952	9:706608:T:C	2.00789e-14	-0.731663	0.0980261	4.09699e-12	9	706123	706952	589	258	0.970117	89.8455	9	706608	T	1	0.432171	0.703364	2.14469e-08	L1		B	0.000111471
chr9-706952-707557	9:706608:T:C	4.36757e-13	-0.687833	0.0970791	1.61442e-05	9	706952	707557	589	258	0.451586	43.0812	9	706608	T	1	0.432171	0.703364	0.0156566	L1	0.0140534	B	0.000111471
chr9-71607098-71608488	9:71558356:A:G	3.10025e-07	-0.276384	0.0546118	4.09721e-05	9	71607098	71608488	589	258	0.907803	45.5642	9	71558356	A	1	0.374031	0.894162	0.0345683	L1	0.726793	B	0.000111471
chr9-75053647-75054245	9:75054053:G:C	1.13121e-27	-1.18651	0.114371	2.88035e-12	9	75053647	75054245	589	258	0.454121	26.4131	9	75054053	G	1	0.406977	0.157474	1.43071e-08	L0		B	0.000111471
chr9-75053647-75054245	9:75053617:C:T	8.9692e-28	-1.18883	0.114395	2.59223e-12	9	75053647	75054245	589	258	0.454121	26.4131	9	75053617	C	1	0.406977	0.157474	1.43071e-08	L1	0.222873	B	0.000111471
chr9-750826-751634	9:751359:C:T	5.84504e-14	0.810413	0.110483	5.93823e-07	9	750826	751634	589	258	0.542622	46.3503	9	751359	C	1	0.25	0.867992	0.000909365	L1		B	0.000111471
chr9-76703280-76703925	9:76702247:G:A	1.88877e-08	0.444934	0.0802071	5.53584e-07	9	76703280	76703925	589	258	1.024	41.4882	9	76702247	G	1	0.238372	0.395899	0.000854613	L1	0.019887	B	0.000111471
chr9-79886262-79886703	9:79886398:T:C	6.10614e-09	-0.489862	0.0854697	7.36903e-06	9	79886262	79886703	589	258	0.769437	31.651	9	79886398	T	1	0.476744	0.133749	0.00452539	L0		B	0.000111471
chr9-79886262-79886703	9:79901077:T:G	2.56508e-09	-0.553696	0.0943483	3.78085e-06	9	79886262	79886703	589	258	0.769437	31.651	9	79901077	T	1	0.467054	0.531766	0.00452539	L1	0.156081	B	0.000111471
chr9-81508151-81508747	9:81508639:G:A	2.31069e-07	-0.322696	0.0630976	2.69387e-05	9	81508151	81508747	589	258	0.890297	30.4549	9	81508639	G	1	0.27907	0.642203	0.0242603	L1		B	0.000111471
chr9-81673332-81674028	9:81658335:G:T	5.41585e-09	-0.895798	0.155775	3.78735e-07	9	81673332	81674028	589	258	1.01555	88.265	9	81658335	G	1	0.0794574	0.665436	0.000608791	L1	0.00797521	B	0.000111471
chr9-83569312-83569796	9:83569589:A:G	4.61168e-12	-0.693036	0.102234	1.18808e-05	9	83569312	83569796	589	258	0.518314	54.361	9	83569589	A	1	0.114341	1	0.0120417	L0		B	0.000111471
chr9-83569312-83569796	9:83570151:T:C	1.93352e-09	-0.767388	0.129788	0.000271717	9	83569312	83569796	589	258	0.518314	54.361	9	83570151	T	1	0.0639535	0.608373	0.0120417	L1	0.177943	B	0.000111471
chr9-86287068-86287294	9:86287250:G:A	4.48038e-07	-0.49748	0.0996308	7.06215e-05	9	86287068	86287294	589	258	0.785955	10.7148	9	86287250	G	1	0.45155	0.20823	0.0204545	L0		B	0.000111471
chr9-86287068-86287294	9:86319709:G:T	1.02199e-07	0.514413	0.0978083	2.21033e-05	9	86287068	86287294	589	258	0.785955	10.7148	9	86319709	G	1	0.453488	0.378921	0.0204545	L1	0.0255202	B	0.000111471
chr9-86585080-86586790	9:86585799:G:GAGAGAAAGAGAAAGAGAAAGAGAA	1.71996e-14	-0.677779	0.0905831	1.60109e-09	9	86585080	86586790	589	258	0.730441	46.9116	9	86585799	G	1	0.261628	0.0776697	4.61868e-06	L1		B	0.000111471
chr9-87479467-87480622	9:87463123:C:CA	1.16616e-07	-0.536537	0.102467	5.2391e-05	9	87479467	87480622	589	258	0.783165	26.7313	9	87463123	C	1	0.329457	0.574346	0.0425533	L1	0.0239414	B	0.000111471
chr9-88875220-88876097	9:88879725:C:A	1.88756e-09	-0.386533	0.0653329	1.92825e-08	9	88875220	88876097	589	258	1.06778	32.4166	9	88879725	C	1	0.290698	0.0694255	4.3625e-05	L1	0.0145835	B	0.000111471
chr9-88923059-88924425	9:88912526:CAAA:C	3.31075e-08	-0.558504	0.102414	9.3337e-06	9	88923059	88924425	589	258	0.821554	21.1435	9	88912526	CAAA	1	0.327519	0.888588	0.00597073	L0	0.000529221	B	0.000111471
chr9-88923059-88924425	9:88925857:G:A	1.62601e-08	-0.558686	0.100265	5.20423e-06	9	88923059	88924425	589	258	0.821554	21.1435	9	88925857	G	1	0.370155	0.286231	0.00597073	L1	0.00185883	B	0.000111471
chr9-89149632-89150075	9:89149738:A:T	3.13698e-33	-1.25451	0.110909	2.90816e-17	9	89149632	89150075	589	258	0.531883	20.9323	9	89149738	A	1	0.242248	0.233479	4.57003e-13	L0		B	0.000111471
chr9-89149632-89150075	9:89156233:G:A	3.92479e-33	-1.31129	0.116088	3.27622e-17	9	89149632	89150075	589	258	0.531883	20.9323	9	89156233	G	1	0.228682	0.0223301	4.57003e-13	L1	0.0675198	B	0.000111471
chr9-89153338-89154194	9:89191834:G:T	5.23427e-09	-0.652007	0.113274	6.0752e-05	9	89153338	89154194	589	258	0.599001	14.6629	9	89191834	G	1	0.23062	0.0217372	0.048301	L1	0.0149596	B	0.000111471
chr9-89154551-89155806	9:89191834:G:T	1.64838e-10	-0.771579	0.122829	2.3785e-06	9	89154551	89155806	589	258	0.663017	17.2874	9	89191834	G	1	0.23062	0.0217372	0.00303955	L1	0.0678552	B	0.000111471
chr9-89421972-89423089	9:89422321:A:T	4.01167e-11	-0.56943	0.0878305	1.45324e-07	9	89421972	89423089	589	258	0.756422	20.5221	9	89422321	A	1	0.348837	0.411506	0.000260923	L1		B	0.000111471
chr9-89542379-89543555	9:89542795:T:G	1.33621e-22	0.924143	0.0983294	5.99633e-14	9	89542379	89543555	589	258	0.657946	51.3988	9	89542795	T	1	0.348837	0.273298	4.72299e-10	L0		B	0.000111471
chr9-89542379-89543555	9:89545862:C:T	2.24088e-21	0.911201	0.0996788	3.83326e-13	9	89542379	89543555	589	258	0.657946	51.3988	9	89545862	C	1	0.339147	0.214223	4.72299e-10	L1	0.056912	B	0.000111471
chr9-89953224-89953709	9:89953684:T:A	4.02842e-10	-0.665053	0.108129	7.29651e-07	9	89953224	89953709	589	258	0.766099	21.9317	9	89953684	T	1	0.106589	0.328056	0.0001671	L0		B	0.000111471
chr9-89953224-89953709	9:89953115:G:A	2.53688e-11	-0.681171	0.104041	8.77318e-08	9	89953224	89953709	589	258	0.766099	21.9317	9	89953115	G	1	0.102713	0.4916	0.0001671	L1	0.0235075	B	0.000111471
chr9-90745841-90746518	9:90746092:G:T	1.14336e-11	-0.768556	0.115457	2.73208e-08	9	90745841	90746518	589	258	0.800226	28.3845	9	90746092	G	1	0.21124	0.708942	4.24471e-05	L0		B	0.000111471
chr9-90745841-90746518	9:90715354:T:C	7.12363e-12	-0.770797	0.114691	1.87094e-08	9	90745841	90746518	589	258	0.800226	28.3845	9	90715354	T	1	0.21124	0.708942	4.24471e-05	L1	0.0253994	B	0.000111471
chr9-91211823-91213571	9:91227262:G:C	3.75358e-10	-0.63228	0.102625	3.6881e-05	9	91211823	91213571	589	258	0.548763	18.1594	9	91227262	G	1	0.246124	0.617481	0.0316182	L1	0.0281278	B	0.000111471
chr9-91714219-91714866	9:91711735:G:GGTATGTGTGGT	1.66823e-07	0.651544	0.125958	2.87738e-05	9	91714219	91714866	589	258	0.903428	54.1461	9	91711735	G	1	0.222868	0.371775	0.0256501	L1	0.381533	B	0.000111471
chr9-92728350-92730238	9:92695848:AT:A	5.65846e-10	-0.464264	0.0761104	5.61751e-06	9	92728350	92730238	589	258	0.653577	14.1147	9	92695848	AT	1	0.244186	0.737022	0.00636459	L1	0.0086906	B	0.000111471
chr9-92734523-92735572	9:92757312:CAAAAAA:C	1.5594e-11	-0.830407	0.125548	1.27867e-06	9	92734523	92735572	589	258	0.614034	13.7159	9	92757312	CAAAAAA	1	0.186047	0.838137	6.14602e-06	L0	0.000636646	B	0.000111471
chr9-92734523-92735572	9:92690549:C:T	4.87325e-16	-0.877935	0.111229	2.19005e-09	9	92734523	92735572	589	258	0.614034	13.7159	9	92690549	C	1	0.244186	0.737022	6.14602e-06	L1	0.0103771	B	0.000111471
chr9-92739517-92740390	9:92740289:G:A	3.86203e-12	-0.84355	0.124005	3.32354e-09	9	92739517	92740390	589	258	0.82932	14.4453	9	92740289	G	1	0.238372	0.731212	8.49903e-06	L0		B	0.000111471
chr9-92739517-92740390	9:92730807:T:C	3.61148e-12	-0.842896	0.123747	3.14372e-09	9	92739517	92740390	589	258	0.82932	14.4453	9	92730807	T	1	0.24031	0.610296	8.49903e-06	L1	0.0149315	B	0.000111471
chr9-92740390-92741370	9:92740661:T:C	2.74431e-36	-1.42109	0.120637	6.04236e-22	9	92740390	92741370	589	258	0.621107	21.1774	9	92740661	T	1	0.24031	0.610296	2.52182e-18	L0		B	0.000111471
chr9-92740390-92741370	9:92690549:C:T	4.15687e-38	-1.38894	0.115311	4.47712e-23	9	92740390	92741370	589	258	0.621107	21.1774	9	92690549	C	1	0.244186	0.737022	2.52182e-18	L1	0.0654592	B	0.000111471
chr9-92745120-92745914	9:92745619:A:C	5.7062e-08	-0.643796	0.120098	5.18075e-05	9	92745120	92745914	589	258	0.717946	16.6891	9	92745619	A	1	0.238372	0.731212	0.0411836	L0		B	0.000111471
chr9-92745120-92745914	9:92714676:A:G	5.493e-08	-0.633412	0.118017	5.04103e-05	9	92745120	92745914	589	258	0.717946	16.6891	9	92714676	A	1	0.242248	0.865159	0.0411836	L1	0.0190624	B	0.000111471
chr9-92769931-92771236	9:92771000:C:T	5.299e-07	-0.442263	0.0891284	8.84115e-06	9	92769931	92771236	589	258	1.05385	30.8968	9	92771000	C	1	0.151163	0.328481	0.000954469	L0		B	0.000111471
chr9-92769931-92771236	9:92733302:T:C	4.30929e-08	-0.421568	0.0779433	6.2812e-07	9	92769931	92771236	589	258	1.05385	30.8968	9	92733302	T	1	0.24031	0.610296	0.000954469	L1	0.0121743	B	0.000111471
chr9-92825046-92825407	9:92821236:G:C	3.15136e-07	-0.388695	0.076849	1.90283e-05	9	92825046	92825407	589	258	0.945649	31.6119	9	92821236	G	1	0.22093	0.0475308	0.0179955	L0	0.0148776	B	0.000111471
chr9-92825046-92825407	9:92824018:C:T	3.18391e-07	-0.388511	0.0768411	1.92141e-05	9	92825046	92825407	589	258	0.945649	31.6119	9	92824018	C	1	0.22093	0.0475308	0.0179955	L1	0.0151641	B	0.000111471
chr9-93091466-93092117	9:93080347:T:C	2.94559e-09	0.710792	0.121566	4.85509e-06	9	93091466	93092117	589	258	0.771736	40.011	9	93080347	T	1	0.172481	0.281908	0.00562409	L1	0	B	0.000111471
chr9-93119209-93121092	9:93127880:C:T	6.62093e-11	-0.494593	0.077128	6.08848e-06	9	93119209	93121092	589	258	0.620486	49.9305	9	93127880	C	1	0.286822	0.129611	0.00681334	L1	0.117637	B	0.000111471
chr9-94332061-94333141	9:94332944:C:T	3.28292e-06	0.685335	0.148667	9.52939e-05	9	94332061	94333141	589	258	0.957532	18.9272	9	94332944	C	1	0.137597	1	0.0206493	L0		B	0.000111471
chr9-94332061-94333141	9:94373487:G:T	7.22133e-07	0.741823	0.151265	2.23543e-05	9	94332061	94333141	589	258	0.957532	18.9272	9	94373487	G	1	0.137597	1	0.0206493	L1	0.0343493	B	0.000111471
chr9-94375138-94375649	9:94359995:T:G	2.94467e-06	0.563886	0.121747	3.10792e-05	9	94375138	94375649	589	258	1.05736	18.955	9	94359995	T	1	0.238372	0.731212	0.0273507	L1	0	B	0.000111471
chr9-95189239-95189715	9:95227630:G:A	4.88799e-09	0.546339	0.0947363	2.24656e-06	9	95189239	95189715	589	258	0.779116	10.5358	9	95227630	G	1	0.379845	0.114087	0.00289066	L1	0	B	0.000111471
chr9-95493826-95495722	9:95494027:G:A	9.27715e-17	-0.98289	0.12171	4.06489e-09	9	95493826	95495722	589	258	0.57392	21.3316	9	95494027	G	1	0.100775	1	2.58305e-06	L0		B	0.000111471
chr9-95493826-95495722	9:95462774:G:T	5.90447e-18	-0.982551	0.117414	8.3658e-10	9	95493826	95495722	589	258	0.57392	21.3316	9	95462774	G	1	0.116279	0.546917	2.58305e-06	L1	0.469078	B	0.000111471
chr9-95506466-95506744	9:95506656:A:ACGCCCGCTTGCGCGCACC	2.34494e-08	-0.940385	0.170628	4.085e-05	9	95506466	95506744	589	258	0.671669	10.8804	9	95506656	A	1	0.100775	1	0.01504	L0		B	0.000111471
chr9-95506466-95506744	9:95462774:G:T	5.49101e-09	-0.93033	0.161842	1.5407e-05	9	95506466	95506744	589	258	0.671669	10.8804	9	95462774	G	1	0.116279	0.546917	0.01504	L1	0.0554894	B	0.000111471
chr9-95506744-95507572	9:95464025:C:T	3.14555e-09	-0.922482	0.158049	1.16967e-05	9	95506744	95507572	589	258	0.684189	17.1788	9	95464025	C	1	0.102713	1	0.00101979	L0	0.00384365	B	0.000111471
chr9-95506744-95507572	9:95517974:C:CG	4.88795e-11	-1.01071	0.156566	6.77114e-07	9	95506744	95507572	589	258	0.684189	17.1788	9	95517974	C	1	0.112403	0.752094	0.00101979	L1	0.0252573	B	0.000111471
chr9-95508822-95509616	9:95462774:G:T	1.08144e-12	-1.01377	0.145463	3.09746e-07	9	95508822	95509616	589	258	0.613923	19.4825	9	95462774	G	1	0.116279	0.546917	0.000509509	L1	0.411225	B	0.000111471
chr9-95510496-95511690	9:95511023:T:G	9.39544e-13	-0.873557	0.125019	6.34918e-08	9	95510496	95511690	589	258	0.686688	30.6083	9	95511023	T	1	0.100775	1	2.41265e-06	L0		B	0.000111471
chr9-95510496-95511690	9:95462774:G:T	1.53231e-15	-0.925138	0.11916	7.73617e-10	9	95510496	95511690	589	258	0.686688	30.6083	9	95462774	G	1	0.116279	0.546917	2.41265e-06	L1	0.121689	B	0.000111471
chr9-95515581-95516200	9:95516131:C:T	5.97504e-09	-0.982737	0.171361	8.17932e-05	9	95515581	95516200	589	258	0.619526	35.6002	9	95516131	C	1	0.100775	1	0.0321523	L0		B	0.000111471
chr9-95515581-95516200	9:95520132:G:A	1.70501e-09	-0.94441	0.159204	3.7611e-05	9	95515581	95516200	589	258	0.619526	35.6002	9	95520132	G	1	0.118217	0.548073	0.0321523	L1	0.031023	B	0.000111471
chr9-96686416-96687464	9:96687008:C:T	3.96086e-34	1.13821	0.0993893	6.07656e-28	9	96686416	96687464	589	258	0.840839	10.1651	9	96687008	C	1	0.110465	1	5.79222e-23	L0		B	0.000111471
chr9-96686416-96687464	9:96686282:T:C	1.50889e-34	1.05404	0.0915219	2.6992e-28	9	96686416	96687464	589	258	0.840839	10.1651	9	96686282	T	1	0.110465	1	5.79222e-23	L1	0.0587489	B	0.000111471
chr9-97145260-97146051	9:97162322:T:C	7.70351e-11	0.706049	0.110474	3.88547e-09	9	97145260	97146051	589	258	0.917443	8.56087	9	97162322	T	1	0.26938	0.8756	1.03067e-05	L1	0	B	0.000111471
chr9-97220582-97222798	9:97229855:A:G	2.27019e-11	-0.577515	0.0880018	3.08774e-06	9	97220582	97222798	589	258	0.569976	7.93562	9	97229855	A	1	0.474806	0.900597	0.0038071	L1	0.0361926	B	0.000111471
chr9-97237266-97239261	9:97238795:G:C	2.60377e-16	-0.541696	0.0680298	4.82201e-08	9	97237266	97239261	589	258	0.498531	6.59148	9	97238795	G	1	0.472868	0.802665	9.91433e-05	L0		B	0.000111471
chr9-97237266-97239261	9:97280636:C:T	1.46731e-07	-0.348501	0.0670766	0.00111131	9	97237266	97239261	589	258	0.498531	6.59148	9	97280636	C	1	0.424419	0.898912	9.91433e-05	L1	0.0527552	B	0.000111471
chr9-97237266-97239261	9:97245560:CT:C	3.208e-09	-0.723783	0.124072	0.000165245	9	97237266	97239261	589	258	0.498531	6.59148	9	97245560	CT	1	0.0833333	0.397843	9.91433e-05	L2	0.105684	B	0.000111471
chr9-97574688-97575634	9:97575029:G:A	3.43662e-13	0.591736	0.0831603	1.91694e-09	9	97574688	97575634	589	258	0.807947	43.4805	9	97575029	G	1	0.496124	0.0624843	5.43702e-06	L1		B	0.000111471
chr9-98103739-98104176	9:98103919:A:C	8.52695e-22	0.967094	0.104771	2.94051e-10	9	98103739	98104176	589	258	0.498068	67.3538	9	98103919	A	1	0.296512	0.459654	7.64902e-07	L0		B	0.000111471
chr9-98103739-98104176	9:98105907:T:C	4.54655e-22	0.938152	0.101007	2.14978e-10	9	98103739	98104176	589	258	0.498068	67.3538	9	98105907	T	1	0.304264	0.659913	7.64902e-07	L1	0.24486	B	0.000111471
chr9-98104266-98105383	9:98103836:C:CAAAAAA	4.61767e-11	0.66398	0.102727	6.08323e-06	9	98104266	98105383	589	258	0.596221	32.1906	9	98103836	C	1	0.228682	0.860194	0.00680841	L1	0.106958	B	0.000111471

### Sheet: CD4+ T
feature_id	snp_id	p_value	beta	beta_se	empirical_feature_p_value	feature_chromosome	feature_start	feature_end	n_samples	n_e_samples	alpha_param	beta_param	snp_chromosome	snp_position	assessed_allele	call_rate	maf	hwe_p	feature_q_value	CS	pip	cell_type	pval_nominal_threshold_global
chr1-100219198-100219843	1:100189352:A:T	4.29477e-07	-0.815308	0.163004	1.6954e-05	1	100219198	100219843	597	260	0.929639	16.7117	1	100189352	A	1	0.1	0.728637	0.00534574	L1	0.0228764	CD4+ T	0.000367702
chr1-100378021-100378520	1:100378201:C:A	5.71242e-17	-0.792715	0.0974896	7.67272e-10	1	100378021	100378520	597	260	0.606005	13.4329	1	100378201	C	1	0.169231	0.660928	1.03659e-07	L0		CD4+ T	0.000367702
chr1-100378021-100378520	1:100383894:CT:C	2.10145e-18	-0.84058	0.0991441	1.03695e-10	1	100378021	100378520	597	260	0.606005	13.4329	1	100383894	CT	1	0.161538	1	1.03659e-07	L1	0.015785	CD4+ T	0.000367702
chr1-100394116-100394775	1:100394436:A:T	1.03468e-21	0.628466	0.0681822	1.22722e-12	1	100394116	100394775	597	260	0.600732	12.1171	1	100394436	A	1	0.384615	0.11556	1.49004e-09	L0		CD4+ T	0.000367702
chr1-100394116-100394775	1:100414358:C:T	7.68783e-22	0.61559	0.0665881	1.02666e-12	1	100394116	100394775	597	260	0.600732	12.1171	1	100414358	C	1	0.386538	0.150715	1.49004e-09	L1	0.162683	CD4+ T	0.000367702
chr1-100414409-100415183	1:100414772:A:T	1.95159e-13	0.460879	0.0641111	4.30195e-08	1	100414409	100415183	597	260	0.639228	13.1537	1	100414772	A	1	0.396154	0.365468	1.45987e-05	L0		CD4+ T	0.000367702
chr1-100414409-100415183	1:100364814:A:G	7.49207e-14	0.461585	0.063169	2.33283e-08	1	100414409	100415183	597	260	0.639228	13.1537	1	100364814	A	1	0.382692	0.148115	1.45987e-05	L1	0.109199	CD4+ T	0.000367702
chr1-101066262-101067042	1:101066686:A:G	1.17161e-07	-0.593419	0.11333	2.25837e-06	1	101066262	101067042	597	260	1.00863	21.6194	1	101066686	A	1	0.115385	1	0.000402204	L0		CD4+ T	0.000367702
chr1-101066262-101067042	1:101111728:T:A	4.82226e-08	-0.578293	0.107283	9.22432e-07	1	101066262	101067042	597	260	1.00863	21.6194	1	101111728	T	1	0.123077	0.7772	0.000402204	L1	0.0365152	CD4+ T	0.000367702
chr1-101136290-101137163	1:101092965:G:A	1.10914e-09	-0.392732	0.0654625	2.5093e-05	1	101136290	101137163	597	260	0.613726	24.2187	1	101092965	G	1	0.226923	0.595611	0.00751934	L1	0.020455	CD4+ T	0.000367702
chr1-101370852-101372062	1:101371376:C:A	8.02655e-51	-0.966423	0.0706079	7.02601e-16	1	101370852	101372062	597	260	0.314768	63.7072	1	101371376	C	1	0.355769	0.279672	1.50801e-12	L0		CD4+ T	0.000367702
chr1-101370852-101372062	1:101377382:T:C	4.31517e-51	-1.07485	0.0783528	5.77922e-16	1	101370852	101372062	597	260	0.314768	63.7072	1	101377382	T	1	0.259615	0.629639	1.50801e-12	L1	0.992583	CD4+ T	0.000367702
chr1-10188980-10190145	1:10194449:A:T	8.72517e-07	-0.467553	0.0960264	0.000879853	1	10188980	10190145	597	260	0.642013	17.0727	1	10194449	A	1	0.294231	0.231554	0.017752	L0	0.0015418	CD4+ T	0.000367702
chr1-10188980-10190145	1:10227032:CTT:C	1.60563e-08	-0.58824	0.10551	6.76765e-05	1	10188980	10190145	597	260	0.642013	17.0727	1	10227032	CTT	1	0.284615	0.0150623	0.017752	L1	0.0213127	CD4+ T	0.000367702
chr1-104072906-104074056	1:104062028:A:T	1.10061e-09	-0.70221	0.117025	8.852e-06	1	104072906	104074056	597	260	0.654272	14.8257	1	104062028	A	1	0.190385	1	0.00301569	L1	0.0240886	CD4+ T	0.000367702
chr1-10422332-10422871	1:10421418:T:G	7.40593e-06	0.420279	0.094567	0.00483626	1	10422332	10422871	597	260	0.61612	19.8887	1	10421418	T	1	0.317308	0.255506	0.0354532	L0	0.00762376	CD4+ T	0.000367702
chr1-10422332-10422871	1:10394930:T:TA	2.66064e-08	0.544899	0.0992328	0.000150789	1	10422332	10422871	597	260	0.61612	19.8887	1	10394930	T	1	0.303846	0.105919	0.0354532	L1	0.0105614	CD4+ T	0.000367702
chr1-107056335-107058519	1:107056636:A:T	3.8521e-23	0.634777	0.0667197	1.43086e-13	1	107056335	107058519	597	260	0.607749	16.0496	1	107056636	A	1	0.292308	0.371954	2.40254e-10	L0		CD4+ T	0.000367702
chr1-107056335-107058519	1:107023312:G:A	4.24577e-23	0.588257	0.061886	1.51803e-13	1	107056335	107058519	597	260	0.607749	16.0496	1	107023312	G	1	0.313462	0.564144	2.40254e-10	L1	0.0230725	CD4+ T	0.000367702
chr1-107140798-107141916	1:107135646:G:C	4.15721e-08	-0.967221	0.178596	6.35427e-05	1	107140798	107141916	597	260	0.712949	27.5459	1	107135646	G	1	0.0519231	0.509136	0.0168027	L1	0.132795	CD4+ T	0.000367702
chr1-1079349-1080720	1:1075707:CG:C	2.30554e-11	-0.41037	0.0625368	0.000115697	1	1079349	1080720	597	260	0.421464	15.1586	1	1075707	CG	1	0.442308	0.102392	0.0282514	L1	0.0273655	CD4+ T	0.000367702
chr1-108107452-108108257	1:108075600:C:CTG	1.64106e-06	-0.401901	0.0846553	0.00111205	1	108107452	108108257	597	260	0.688787	27.3514	1	108075600	C	1	0.326923	0.397492	0.0274358	L0	0.00856046	CD4+ T	0.000367702
chr1-108107452-108108257	1:108115287:T:A	5.84991e-08	0.401337	0.0749154	0.000111889	1	108107452	108108257	597	260	0.688787	27.3514	1	108115287	T	1	0.490385	0.107936	0.0274358	L1	0.0602295	CD4+ T	0.000367702
chr1-108192449-108193313	1:108189874:T:A	5.66855e-07	0.637964	0.128876	3.42178e-05	1	108192449	108193313	597	260	0.900867	18.7009	1	108189874	T	1	0.192308	0.321963	0.00875885	L0	0.000453326	CD4+ T	0.000367702
chr1-108192449-108193313	1:108189284:T:C	4.88566e-07	-0.560663	0.11263	2.99297e-05	1	108192449	108193313	597	260	0.900867	18.7009	1	108189284	T	1	0.269231	0.637877	0.00875885	L1	0.167496	CD4+ T	0.000367702
chr1-108194048-108194582	1:108207244:CT:C	2.20068e-07	-0.479109	0.0935061	0.000124651	1	108194048	108194582	597	260	0.751861	26.1911	1	108207244	CT	1	0.303846	0.660131	0.0301114	L1	0.0332992	CD4+ T	0.000367702
chr1-108199684-108200780	1:108200437:G:C	2.96191e-46	-0.681993	0.0518933	6.44093e-21	1	108199684	108200780	597	260	0.458474	23.9104	1	108200437	G	1	0.442308	0.451111	4.07017e-17	L0		CD4+ T	0.000367702
chr1-108199684-108200780	1:108197104:G:GA	2.03289e-37	-0.691509	0.0578358	7.24892e-17	1	108199684	108200780	597	260	0.458474	23.9104	1	108197104	G	1	0.267308	0.636685	4.07017e-17	L1	0.0570397	CD4+ T	0.000367702
chr1-108876051-108877740	1:108877219:C:T	5.91217e-13	0.593634	0.0842174	1.32936e-05	1	108876051	108877740	597	260	0.455367	25.6096	1	108877219	C	1	0.101923	0.160581	0.00389006	L0		CD4+ T	0.000367702
chr1-108876051-108877740	1:108909902:CA:C	4.55748e-13	0.616526	0.0870558	1.1808e-05	1	108876051	108877740	597	260	0.455367	25.6096	1	108909902	CA	1	0.109615	0.021131	0.00389006	L1	0.0321387	CD4+ T	0.000367702
chr1-108956023-108957481	1:108946309:C:CAAA	3.31128e-21	-0.351401	0.0385751	7.73687e-12	1	108956023	108957481	597	260	0.592264	43.4342	1	108946309	C	1	0.384615	0.239452	9.5632e-09	L1	0.0608047	CD4+ T	0.000367702
chr1-108962956-108964622	1:108963213:G:T	2.91471e-13	-0.717522	0.100515	2.73518e-06	1	108962956	108964622	597	260	0.511576	36.4679	1	108963213	G	1	0.0576923	0.588269	0.00106378	L0		CD4+ T	0.000367702
chr1-108962956-108964622	1:108966767:AACACAC:A	5.31024e-09	-0.529772	0.0920567	0.000413583	1	108962956	108964622	597	260	0.511576	36.4679	1	108966767	AACACAC	1	0.0807692	0.675593	0.00106378	L1	0.999906	CD4+ T	0.000367702
chr1-109112420-109113299	1:109113798:T:C	5.69585e-08	-0.243866	0.045482	2.38967e-05	1	109112420	109113299	597	260	0.816688	35.5887	1	109113798	T	1	0.361538	0.592176	0.00721021	L1	0.0140085	CD4+ T	0.000367702
chr1-109113299-109114622	1:109103684:T:G	5.14531e-08	-0.297688	0.05534	0.00130567	1	109113299	109114622	597	260	0.501167	27.1056	1	109103684	T	1	0.125	1	0.0387671	L0	0.00802038	CD4+ T	0.000367702
chr1-109113299-109114622	1:109118900:C:CTTTTTTTTTTT	8.50444e-10	-0.38147	0.0631598	0.000167059	1	109113299	109114622	597	260	0.501167	27.1056	1	109118900	C	1	0.111538	0.220042	0.0387671	L1	0.0401579	CD4+ T	0.000367702
chr1-109162180-109163279	1:109162400:A:G	1.16353e-14	-0.515564	0.0684566	5.38261e-06	1	109162180	109163279	597	260	0.428705	33.488	1	109162400	A	1	0.282692	1	0.00194599	L1		CD4+ T	0.000367702
chr1-10917782-10918969	1:10918917:G:C	6.40842e-09	0.401672	0.0701642	6.57761e-05	1	10917782	10918969	597	260	0.638793	37.6636	1	10918917	G	1	0.267308	1	0.0157388	L0		CD4+ T	0.000367702
chr1-10917782-10918969	1:10921381:G:A	5.39294e-09	0.407815	0.0708951	5.89124e-05	1	10917782	10918969	597	260	0.638793	37.6636	1	10921381	G	1	0.253846	0.626496	0.0157388	L1	0.140124	CD4+ T	0.000367702
chr1-109282562-109284627	1:109283514:C:T	1.07094e-08	0.327689	0.058084	6.79734e-07	1	109282562	109284627	597	260	0.946916	28.0125	1	109283514	C	1	0.463462	1	0.000306164	L0		CD4+ T	0.000367702
chr1-109282562-109284627	1:109289661:A:G	1.80438e-08	0.306571	0.0551795	1.11397e-06	1	109282562	109284627	597	260	0.946916	28.0125	1	109289661	A	1	0.45	0.900943	0.000306164	L1	0.0784665	CD4+ T	0.000367702
chr1-109468942-109469223	1:109419818:A:C	2.074e-09	0.536072	0.0908145	3.00405e-07	1	109468942	109469223	597	260	0.893658	23.2127	1	109419818	A	1	0.284615	0.363305	0.000146708	L1	0.0325838	CD4+ T	0.000367702
chr1-109511462-109511751	1:109511600:A:G	1.81584e-49	-1.47516	0.10903	1.91426e-20	1	109511462	109511751	597	260	0.418206	29.5778	1	109511600	A	1	0.261538	0.424971	7.49841e-17	L0		CD4+ T	0.000367702
chr1-109511462-109511751	1:109512988:C:T	6.53019e-50	-1.45584	0.10719	1.24811e-20	1	109511462	109511751	597	260	0.418206	29.5778	1	109512988	C	1	0.271154	0.637438	7.49841e-17	L1	0.08557	CD4+ T	0.000367702
chr1-109655384-109657119	1:109656105:C:G	1.27051e-29	0.609758	0.0568578	4.50503e-10	1	109655384	109657119	597	260	0.342675	30.2852	1	109656105	C	1	0.346154	0.173504	8.29895e-08	L0		CD4+ T	0.000367702
chr1-109655384-109657119	1:109654510:T:C	8.64654e-32	0.626276	0.0564827	8.14845e-11	1	109655384	109657119	597	260	0.342675	30.2852	1	109654510	T	1	0.351923	0.104211	8.29895e-08	L1	0.357211	CD4+ T	0.000367702
chr1-109688759-109689258	1:109675302:G:A	6.45508e-11	0.777737	0.121185	0.000139113	1	109688759	109689258	597	260	0.452708	36.1285	1	109675302	G	1	0.125	0.257294	0.0330642	L1	0.0098219	CD4+ T	0.000367702
chr1-109711631-109713529	1:109711774:C:G	1.06147e-11	0.564489	0.0846507	2.02867e-06	1	109711631	109713529	597	260	0.607162	33.1685	1	109711774	C	1	0.394231	0.243162	0.000814791	L1		CD4+ T	0.000367702
chr1-109739336-109741154	1:109740350:G:T	1.29383e-78	-0.994049	0.0609328	4.4052e-19	1	109739336	109741154	597	260	0.241516	51.8604	1	109740350	G	1	0.442308	0.102392	1.92875e-15	L0		CD4+ T	0.000367702
chr1-109739336-109741154	1:109741163:C:T	2.06564e-78	-0.992854	0.0609188	4.93216e-19	1	109739336	109741154	597	260	0.241516	51.8604	1	109741163	C	1	0.440385	0.131001	1.92875e-15	L1	0.606581	CD4+ T	0.000367702
chr1-1098524-1099315	1:1098820:T:C	1.58769e-33	0.825451	0.0726193	2.18088e-11	1	1098524	1099315	597	260	0.342158	31.5843	1	1098820	T	1	0.15	0.624289	2.44398e-08	L0		CD4+ T	0.000367702
chr1-1098524-1099315	1:1097574:A:G	1.51495e-33	0.824996	0.0725588	2.14617e-11	1	1098524	1099315	597	260	0.342158	31.5843	1	1097574	A	1	0.15	0.624289	2.44398e-08	L1	0.0581882	CD4+ T	0.000367702
chr1-1099698-1100205	1:1120047:GA:G	2.84741e-11	0.608622	0.0931647	2.8088e-06	1	1099698	1100205	597	260	0.613987	26.8318	1	1120047	GA	1	0.130769	0.783402	0.000431145	L0	0.00578684	CD4+ T	0.000367702
chr1-1099698-1100205	1:1096593:C:T	5.27445e-12	0.58812	0.086964	9.97503e-07	1	1099698	1100205	597	260	0.613987	26.8318	1	1096593	C	1	0.15	0.624289	0.000431145	L1	0.0216003	CD4+ T	0.000367702
chr1-110383022-110384307	1:110367775:G:T	4.70939e-12	0.493196	0.0727648	4.99237e-07	1	110383022	110384307	597	260	0.627731	16.5127	1	110367775	G	1	0.459615	0.80322	0.000231789	L0	0.0157976	CD4+ T	0.000367702
chr1-110383022-110384307	1:110386028:T:C	1.26804e-06	0.875712	0.182536	0.00127934	1	110383022	110384307	597	260	0.627731	16.5127	1	110386028	T	1	0.05	0.481865	0.000231789	L2	0.146061	CD4+ T	0.000367702
chr1-1103964-1105175	1:1104437:A:G	6.40367e-11	0.550845	0.0858161	8.29382e-05	1	1103964	1105175	597	260	0.47465	30.7442	1	1104437	A	1	0.134615	0.792549	0.00907294	L0		CD4+ T	0.000367702
chr1-1103964-1105175	1:1096593:C:T	8.15262e-12	0.556655	0.0830303	3.11803e-05	1	1103964	1105175	597	260	0.47465	30.7442	1	1096593	C	1	0.15	0.624289	0.00907294	L1	0.0286852	CD4+ T	0.000367702
chr1-110647089-110648196	1:110647392:G:A	6.67998e-15	0.540261	0.0711194	1.77194e-07	1	110647089	110648196	597	260	0.540719	39.4734	1	110647392	G	1	0.173077	0.0487092	5.50704e-05	L0		CD4+ T	0.000367702
chr1-110647089-110648196	1:110640251:G:C	2.37795e-15	0.554005	0.0717966	1.01367e-07	1	110647089	110648196	597	260	0.540719	39.4734	1	110640251	G	1	0.173077	0.0487092	5.50704e-05	L1	0.143823	CD4+ T	0.000367702
chr1-110786856-110787204	1:110795587:C:CAAA	5.34608e-14	0.46989	0.0639451	1.62971e-08	1	110786856	110787204	597	260	0.666162	32.8638	1	110795587	C	1	0.284615	0.0926427	8.48648e-09	L0	0.00368388	CD4+ T	0.000367702
chr1-110786856-110787204	1:110813313:T:C	4.49949e-19	0.564719	0.065403	6.78303e-12	1	110786856	110787204	597	260	0.666162	32.8638	1	110813313	T	1	0.257692	0.0514299	8.48648e-09	L1	0.0768744	CD4+ T	0.000367702
chr1-110787204-110787607	1:110787385:C:T	2.19783e-33	0.692741	0.0610639	3.68381e-14	1	110787204	110787607	597	260	0.430508	21.7441	1	110787385	C	1	0.255769	0.0716629	6.93207e-11	L0		CD4+ T	0.000367702
chr1-110787204-110787607	1:110806329:A:G	1.32624e-32	0.68535	0.0610827	7.98661e-14	1	110787204	110787607	597	260	0.430508	21.7441	1	110806329	A	1	0.257692	0.0514299	6.93207e-11	L1	0.0824682	CD4+ T	0.000367702
chr1-111229512-111230401	1:111226769:C:T	1.03593e-11	-0.3895	0.0583803	2.25433e-06	1	111229512	111230401	597	260	0.616339	55.7466	1	111226769	C	1	0.348077	0.220245	0.000895711	L1	0.0446377	CD4+ T	0.000367702
chr1-111320059-111321342	1:111320684:C:T	2.63027e-23	-1.07213	0.112292	2.44226e-10	1	111320059	111321342	597	260	0.465695	67.2793	1	111320684	C	1	0.125	0.391913	1.56091e-07	L0		CD4+ T	0.000367702
chr1-111320059-111321342	1:111318853:A:G	1.08997e-23	-1.10511	0.114821	1.62041e-10	1	111320059	111321342	597	260	0.465695	67.2793	1	111318853	A	1	0.123077	0.144589	1.56091e-07	L1	0.138123	CD4+ T	0.000367702
chr1-111624363-111624797	1:111624633:T:C	9.19255e-57	-1.10659	0.0771719	6.78139e-27	1	111624363	111624797	597	260	0.481786	41.1153	1	111624633	T	1	0.146154	0.803747	4.17676e-23	L0		CD4+ T	0.000367702
chr1-111624363-111624797	1:111655297:C:T	1.06727e-57	1.11707	0.0773774	2.4031e-27	1	111624363	111624797	597	260	0.481786	41.1153	1	111655297	C	1	0.148077	0.807982	4.17676e-23	L1	0.0496476	CD4+ T	0.000367702
chr1-111626240-111626719	1:111648569:T:A	4.65815e-07	-0.383638	0.0769314	0.000209482	1	111626240	111626719	597	260	0.788081	42.0488	1	111648569	T	1	0.476923	0.383829	0.0471211	L1	0.121911	CD4+ T	0.000367702
chr1-1121524-1123034	1:1111365:CAA:C	1.10026e-07	0.459425	0.087555	6.42389e-05	1	1121524	1123034	597	260	0.758079	24.1792	1	1111365	CAA	1	0.138462	0.601391	0.0169603	L1	0.0100955	CD4+ T	0.000367702
chr1-112840406-112841679	1:112840631:TGCA:T	3.31591e-34	-1.5901	0.138591	1.50563e-24	1	112840406	112841679	597	260	0.751211	52.4746	1	112840631	TGCA	1	0.125	0.569763	5.58599e-21	L0		CD4+ T	0.000367702
chr1-112840406-112841679	1:112845563:A:AATATATATATAT	6.66649e-35	-1.62438	0.140265	4.51177e-25	1	112840406	112841679	597	260	0.751211	52.4746	1	112845563	A	1	0.123077	1	5.58599e-21	L1	0.010085	CD4+ T	0.000367702
chr1-112849288-112850785	1:112862108:CAAA:C	1.55436e-15	-1.13459	0.146117	1.72754e-11	1	112849288	112850785	597	260	0.818218	41.7649	1	112862108	CAAA	1	0.119231	0.382568	1.57871e-08	L0	0.00459117	CD4+ T	0.000367702
chr1-112849288-112850785	1:112848719:T:TA	1.13229e-15	-1.08798	0.139467	1.33305e-11	1	112849288	112850785	597	260	0.818218	41.7649	1	112848719	T	1	0.128846	0.401146	1.57871e-08	L1	0.012282	CD4+ T	0.000367702
chr1-113879099-113880188	1:113877338:T:A	2.4084e-05	0.295177	0.0704166	0.00252431	1	113879099	113880188	597	260	0.803957	22.447	1	113877338	T	1	0.298077	0.377016	0.0156636	L0	0.0132266	CD4+ T	0.000367702
chr1-113879099-113880188	1:113881031:C:T	2.23244e-07	0.320134	0.062511	5.85923e-05	1	113879099	113880188	597	260	0.803957	22.447	1	113881031	C	1	0.303846	0.558931	0.0156636	L1	0.109696	CD4+ T	0.000367702
chr1-113880442-113881074	1:113881031:C:T	1.78903e-24	0.694385	0.0709999	3.53088e-10	1	113880442	113881074	597	260	0.423763	21.1032	1	113881031	C	1	0.303846	0.558931	3.19743e-07	L0		CD4+ T	0.000367702
chr1-113880442-113881074	1:113896329:A:G	1.60396e-22	0.655385	0.0698182	2.37308e-09	1	113880442	113881074	597	260	0.423763	21.1032	1	113896329	A	1	0.319231	0.476991	3.19743e-07	L1	0.00739243	CD4+ T	0.000367702
chr1-113881074-113881460	1:113904943:G:A	1.04134e-09	0.614977	0.102343	9.06564e-07	1	113881074	113881460	597	260	0.795772	22.467	1	113904943	G	1	0.294231	0.881702	0.000395987	L1	0.0153576	CD4+ T	0.000367702
chr1-113886136-113886950	1:113886839:G:A	2.89989e-28	-1.23311	0.117587	8.19231e-14	1	113886136	113886950	597	260	0.502609	25.1371	1	113886839	G	1	0.184615	0.838506	1.25673e-10	L0		CD4+ T	0.000367702
chr1-113886136-113886950	1:113883379:G:A	2.13249e-28	-1.24351	0.118312	7.01958e-14	1	113886136	113886950	597	260	0.502609	25.1371	1	113883379	G	1	0.190385	0.689059	1.25673e-10	L1	0.150093	CD4+ T	0.000367702
chr1-113886950-113887414	1:113883379:G:A	3.4124e-09	-0.657786	0.112925	1.04557e-05	1	113886950	113887414	597	260	0.710899	25.4777	1	113883379	G	1	0.190385	0.689059	0.0034942	L1	0.0141175	CD4+ T	0.000367702
chr1-114195867-114196262	1:114205640:G:A	3.74741e-16	-0.894419	0.112857	6.67715e-10	1	114195867	114196262	597	260	0.669399	45.1719	1	114205640	G	1	0.223077	0.474268	5.71133e-07	L1	0.158159	CD4+ T	0.000367702
chr1-114340792-114342229	1:114347413:GACAGCACCAGATCCCTTCCCC:G	3.79104e-13	0.591136	0.0831964	5.81508e-05	1	114340792	114342229	597	260	0.420747	170.193	1	114347413	GACAGCACCAGATCCCTTCCCC	1	0.136538	0.287143	0.00143791	L0	0.00557966	CD4+ T	0.000367702
chr1-114340792-114342229	1:114347654:A:C	1.77319e-13	0.492542	0.0684018	4.22384e-05	1	114340792	114342229	597	260	0.420747	170.193	1	114347654	A	1	0.223077	0.371475	0.00143791	L1	0.209772	CD4+ T	0.000367702
chr1-114340792-114342229	1:114342499:C:G	5.89925e-16	-0.741352	0.0941456	3.82925e-06	1	114340792	114342229	597	260	0.420747	170.193	1	114342499	C	1	0.119231	0.382568	0.00143791	L2	0.128424	CD4+ T	0.000367702
chr1-11478150-11479987	1:11470305:T:TATAATACTA	3.45419e-13	0.432368	0.0607509	1.47529e-05	1	11478150	11479987	597	260	0.442033	26.1694	1	11470305	T	1	0.45	0.708828	0.00416877	L0	0.000214807	CD4+ T	0.000367702
chr1-11478150-11479987	1:11431574:C:T	2.48895e-13	-0.427057	0.0596589	1.27633e-05	1	11478150	11479987	597	260	0.442033	26.1694	1	11431574	C	1	0.490385	0.901668	0.00416877	L1	0.200278	CD4+ T	0.000367702
chr1-115975578-115977449	1:115992231:C:T	1.81671e-10	0.307097	0.0489861	3.60255e-05	1	115975578	115977449	597	260	0.538046	24.5795	1	115992231	C	1	0.355769	0.892535	0.0060633	L0	0.00309944	CD4+ T	0.000367702
chr1-115975578-115977449	1:115974132:C:T	5.85561e-11	-0.373817	0.0581221	1.95905e-05	1	115975578	115977449	597	260	0.538046	24.5795	1	115974132	C	1	0.232692	0.601962	0.0060633	L1	0.011885	CD4+ T	0.000367702
chr1-115991676-115992273	1:115991836:A:G	8.52581e-07	-0.569623	0.116884	3.42494e-06	1	115991676	115992273	597	260	1.13775	19.4351	1	115991836	A	1	0.238462	0.611575	0.000133858	L0		CD4+ T	0.000367702
chr1-115991676-115992273	1:116017368:C:CAA	9.17424e-08	-0.684998	0.129755	2.71099e-07	1	115991676	115992273	597	260	1.13775	19.4351	1	116017368	C	1	0.209615	0.261353	0.000133858	L1	0.0854044	CD4+ T	0.000367702
chr1-116375688-116375854	1:116330554:G:A	1.34244e-05	-0.760227	0.176029	0.000223295	1	116375688	116375854	597	260	0.927852	8.42274	1	116330554	G	1	0.0692308	0.346887	0.00617483	L0	0.00642353	CD4+ T	0.000367702
chr1-116375688-116375854	1:116357650:A:G	9.96887e-07	-0.920562	0.190056	2.00043e-05	1	116375688	116375854	597	260	0.927852	8.42274	1	116357650	A	1	0.0557692	0.562424	0.00617483	L1	0.032802	CD4+ T	0.000367702
chr1-116595881-116596676	1:116599391:T:TAC	5.274e-08	0.352126	0.0655116	3.50332e-05	1	116595881	116596676	597	260	0.725232	12.1641	1	116599391	T	1	0.394231	0.243162	0.0100345	L1	0.0419013	CD4+ T	0.000367702
chr1-117001262-117002485	1:117001709:A:C	3.45977e-15	1.11374	0.145148	5.92146e-10	1	117001262	117002485	597	260	0.718542	36.7322	1	117001709	A	1	0.05	1	5.1189e-07	L1		CD4+ T	0.000367702
chr1-117004917-117005260	1:117005258:A:T	3.77836e-06	-0.552875	0.120659	0.00286206	1	117004917	117005260	597	260	0.644676	25.6521	1	117005258	A	1	0.255769	0.141268	0.000191713	L0		CD4+ T	0.000367702
chr1-117004917-117005260	1:117014228:T:TGTGTGA	4.03134e-12	-1.36773	0.201176	4.04375e-07	1	117004917	117005260	597	260	0.644676	25.6521	1	117014228	T	1	0.107692	0.74906	0.000191713	L1	0.0911078	CD4+ T	0.000367702
chr1-117013094-117014128	1:117009362:G:A	2.26774e-09	-0.587331	0.0997329	2.04803e-06	1	117013094	117014128	597	260	0.806628	35.9686	1	117009362	G	1	0.325	0.396432	0.000821731	L1	0.194818	CD4+ T	0.000367702
chr1-117014128-117014608	1:117014609:G:A	2.56447e-15	-0.830751	0.107783	6.03978e-07	1	117014128	117014608	597	260	0.475346	25.2086	1	117014609	G	1	0.319231	0.253212	8.43624e-05	L0		CD4+ T	0.000367702
chr1-117014128-117014608	1:117001562:A:G	1.62365e-16	-0.831824	0.103749	1.62674e-07	1	117014128	117014608	597	260	0.475346	25.2086	1	117001562	A	1	0.330769	0.160911	8.43624e-05	L1	0.474866	CD4+ T	0.000367702
chr1-117067437-117068493	1:117059716:C:G	6.83716e-09	0.7007	0.122621	0.000202979	1	117067437	117068493	597	260	0.547249	21.3104	1	117059716	C	1	0.0884615	1	0.0458703	L1	0.0442745	CD4+ T	0.000367702
chr1-11731399-11732336	1:11731850:CTTTT:C	6.74879e-27	-0.665014	0.0649441	4.28703e-16	1	11731399	11732336	597	260	0.630604	53.4119	1	11731850	CTTTT	1	0.376923	0.792169	2.01921e-13	L0		CD4+ T	0.000367702
chr1-11731399-11732336	1:11727668:A:G	3.47937e-28	0.642719	0.0613708	6.60863e-17	1	11731399	11732336	597	260	0.630604	53.4119	1	11727668	A	1	0.415385	0.609835	2.01921e-13	L1	0.17729	CD4+ T	0.000367702
chr1-117339450-117340699	1:117350494:G:GT	8.64114e-09	0.424171	0.0747237	0.000148267	1	117339450	117340699	597	260	0.56226	14.7825	1	117350494	G	1	0.382692	0.794068	0.0349383	L1	0.0811099	CD4+ T	0.000367702
chr1-1173411-1174410	1:1174273:G:A	3.89234e-21	1.12267	0.123447	5.58237e-06	1	1173411	1174410	597	260	0.278959	26.4188	1	1174273	G	1	0.0711538	1	0.00132699	L0		CD4+ T	0.000367702
chr1-1173411-1174410	1:1177741:G:A	7.3083e-22	1.08913	0.117752	3.50093e-06	1	1173411	1174410	597	260	0.278959	26.4188	1	1177741	G	1	0.0730769	1	0.00132699	L1	0.223315	CD4+ T	0.000367702
chr1-117342442-117343074	1:117375915:G:GTT	3.56151e-11	-0.582497	0.0895937	5.07396e-08	1	117342442	117343074	597	260	0.810606	25.9711	1	117375915	G	1	0.378846	0.792745	4.21082e-06	L0	0.000375247	CD4+ T	0.000367702
chr1-117342442-117343074	1:117332593:C:T	2.50609e-12	0.552001	0.0804481	5.90218e-09	1	117342442	117343074	597	260	0.810606	25.9711	1	117332593	C	1	0.475	0.618681	4.21082e-06	L1	0.0398901	CD4+ T	0.000367702
chr1-117357772-117358693	1:117358296:G:A	1.88164e-28	0.852761	0.0810603	1.06629e-11	1	117357772	117358693	597	260	0.418848	25.6671	1	117358296	G	1	0.238462	0.304282	1.28312e-08	L0		CD4+ T	0.000367702
chr1-117357772-117358693	1:117357533:T:A	1.89328e-28	0.852712	0.0810592	1.06905e-11	1	117357772	117358693	597	260	0.418848	25.6671	1	117357533	T	1	0.238462	0.304282	1.28312e-08	L1	0.063755	CD4+ T	0.000367702
chr1-117361704-117362510	1:117332839:C:T	1.22206e-09	0.453892	0.0758442	0.000161697	1	117361704	117362510	597	260	0.501733	18.1127	1	117332839	C	1	0.35	0.785266	0.0376763	L0	0.000391095	CD4+ T	0.000367702
chr1-117361704-117362510	1:117370397:A:G	4.14588e-09	0.49638	0.0856681	0.000298457	1	117361704	117362510	597	260	0.501733	18.1127	1	117370397	A	1	0.234615	0.38686	0.0376763	L1	0.033908	CD4+ T	0.000367702
chr1-117363442-117363916	1:117329383:T:A	9.87329e-08	0.489728	0.0929931	4.40962e-05	1	117363442	117363916	597	260	0.749471	14.0873	1	117329383	T	1	0.353846	0.892652	0.00901865	L0	0.0101196	CD4+ T	0.000367702
chr1-117363442-117363916	1:117332967:CAAAA:C	6.16137e-08	0.618412	0.115628	3.09685e-05	1	117363442	117363916	597	260	0.749471	14.0873	1	117332967	CAAAA	1	0.2	0.846098	0.00901865	L1	0.0472056	CD4+ T	0.000367702
chr1-11748212-11749805	1:11749345:T:G	1.62933e-64	1.05763	0.0700051	1.8063e-13	1	11748212	11749805	597	260	0.206324	69.8114	1	11749345	T	1	0.375	0.289328	2.29449e-10	L0		CD4+ T	0.000367702
chr1-11748212-11749805	1:11753261:G:A	4.11778e-65	1.05658	0.0696778	1.36001e-13	1	11748212	11749805	597	260	0.206324	69.8114	1	11753261	G	1	0.369231	0.424518	2.29449e-10	L1	0.221118	CD4+ T	0.000367702
chr1-117656888-117657598	1:117657173:G:C	9.10672e-13	0.457551	0.065426	3.84002e-08	1	117656888	117657598	597	260	0.718765	46.6952	1	117657173	G	1	0.342308	0.270329	1.92904e-05	L0		CD4+ T	0.000367702
chr1-117656888-117657598	1:117666516:T:G	6.98268e-13	0.452831	0.0644366	3.17272e-08	1	117656888	117657598	597	260	0.718765	46.6952	1	117666516	T	1	0.342308	0.270329	1.92904e-05	L1	0.0415832	CD4+ T	0.000367702
chr1-117671049-117672627	1:117694118:T:G	7.69436e-05	-0.299543	0.0762588	0.00526442	1	117671049	117672627	597	260	0.839899	23.5574	1	117694118	T	1	0.4	0.0382172	0.0119905	L0	0.0867176	CD4+ T	0.000367702
chr1-117671049-117672627	1:117677919:CA:C	2.51088e-07	-0.772676	0.151505	4.29945e-05	1	117671049	117672627	597	260	0.839899	23.5574	1	117677919	CA	1	0.0576923	1	0.0119905	L1	0.870712	CD4+ T	0.000367702
chr1-11802668-11802888	1:11851787:C:T	2.3406e-12	-0.623019	0.0906795	0.000103122	1	11802668	11802888	597	260	0.383997	13.3268	1	11851787	C	1	0.425	0.612735	0.0167163	L0	0.000970971	CD4+ T	0.000367702
chr1-11802668-11802888	1:11844950:C:CTCTTA	6.53004e-13	-0.642007	0.0912444	6.31624e-05	1	11802668	11802888	597	260	0.383997	13.3268	1	11844950	C	1	0.442308	0.8017	0.0167163	L1	0.0281169	CD4+ T	0.000367702
chr1-11803000-11803406	1:11790308:T:G	1.32754e-08	0.40446	0.0721413	0.000167127	1	11803000	11803406	597	260	0.577141	17.829	1	11790308	T	1	0.375	1	0.0387802	L1	0.0713465	CD4+ T	0.000367702
chr1-11845614-11846350	1:11845740:TCACTTTCAAAC:T	3.57587e-11	-1.02413	0.157535	3.7882e-05	1	11845614	11846350	597	260	0.488906	19.988	1	11845740	TCACTTTCAAAC	1	0.075	1	0.0107405	L0		CD4+ T	0.000367702
chr1-11845614-11846350	1:11846552:C:T	3.57587e-11	-1.02413	0.157535	3.7882e-05	1	11845614	11846350	597	260	0.488906	19.988	1	11846552	C	1	0.075	1	0.0107405	L1	0.0589569	CD4+ T	0.000367702
chr1-119139420-119140980	1:119162053:TA:T	3.47955e-08	0.209894	0.0385416	0.000221391	1	119139420	119140980	597	260	0.598434	18.7897	1	119162053	TA	1	0.453846	0.616594	0.0493779	L0	0.000908395	CD4+ T	0.000367702
chr1-119139420-119140980	1:119138966:C:T	8.11876e-08	0.21685	0.0409116	0.00036759	1	119139420	119140980	597	260	0.598434	18.7897	1	119138966	C	1	0.284615	0.761844	0.0493779	L1	0.0397576	CD4+ T	0.000367702
chr1-119156650-119157353	1:119108305:A:C	4.77468e-10	-0.581082	0.0948455	1.25278e-07	1	119156650	119157353	597	260	0.857991	17.8342	1	119108305	A	1	0.380769	0.694973	6.66571e-05	L1	0.0322092	CD4+ T	0.000367702
chr1-11926198-11927082	1:11926564:T:C	8.52774e-11	0.311418	0.0488259	1.88406e-06	1	11926198	11927082	597	260	0.659236	20.9055	1	11926564	T	1	0.444231	0.0325481	0.000222388	L0		CD4+ T	0.000367702
chr1-11926198-11927082	1:11913831:A:G	1.05917e-11	0.338888	0.0508173	4.76336e-07	1	11926198	11927082	597	260	0.659236	20.9055	1	11913831	A	1	0.480769	0.804978	0.000222388	L1	0.0281225	CD4+ T	0.000367702
chr1-119674794-119675222	1:119674901:C:A	4.08211e-62	1.52681	0.102614	2.75997e-26	1	119674794	119675222	597	260	0.428893	47.4276	1	119674901	C	1	0.359615	0.503844	2.10799e-22	L0		CD4+ T	0.000367702
chr1-119674794-119675222	1:119665674:T:C	7.56955e-63	-1.52173	0.101789	1.33978e-26	1	119674794	119675222	597	260	0.428893	47.4276	1	119665674	T	1	0.355769	0.417554	2.10799e-22	L1	0.0559328	CD4+ T	0.000367702
chr1-11982068-11982303	1:11982204:A:G	1.79996e-22	0.900853	0.0960741	4.53066e-12	1	11982068	11982303	597	260	0.553438	14.5256	1	11982204	A	1	0.494231	0.107889	4.57761e-09	L0		CD4+ T	0.000367702
chr1-11982068-11982303	1:11977652:T:TAA	1.11346e-22	0.897062	0.0952321	3.47313e-12	1	11982068	11982303	597	260	0.553438	14.5256	1	11977652	T	1	0.480769	0.0836271	4.57761e-09	L1	0.028752	CD4+ T	0.000367702
chr1-12013284-12014026	1:11988083:T:TG	1.205e-07	0.52574	0.1005	0.000105183	1	12013284	12014026	597	260	0.701834	15.7031	1	11988083	T	1	0.401923	1	0.0260086	L1	0.0230844	CD4+ T	0.000367702
chr1-121365686-121366582	1:121406020:A:T	3.01583e-10	-0.679285	0.109654	2.30728e-09	1	121365686	121366582	597	260	0.910257	1.07439	1	121406020	A	1	0.421154	0.312051	1.78197e-06	L1	0.0556182	CD4+ T	0.000367702
chr1-121551244-121552211	1:121514418:A:G	7.09787e-06	0.286113	0.0642507	3.63243e-05	1	121551244	121552211	597	260	0.958087	3.2341	1	121514418	A	1	0.361538	0.00188107	0.0103557	L1	0.292767	CD4+ T	0.000367702
chr1-12320531-12321094	1:12271558:G:A	8.52517e-06	-0.555283	0.125776	2.71086e-05	1	12320531	12321094	597	260	1.17048	15.6808	1	12271558	G	1	0.146154	0.619114	0.00804159	L1	0	CD4+ T	0.000367702
chr1-12343779-12345279	1:12345114:T:C	5.61979e-10	-0.613553	0.100546	1.75076e-06	1	12343779	12345279	597	260	0.708906	11.9497	1	12345114	T	1	0.0807692	0.675593	0.000609117	L0		CD4+ T	0.000367702
chr1-12343779-12345279	1:12326280:C:CT	4.37454e-10	-0.614485	0.100084	1.46591e-06	1	12343779	12345279	597	260	0.708906	11.9497	1	12326280	C	1	0.0807692	0.675593	0.000609117	L1	0.0813633	CD4+ T	0.000367702
chr1-12345864-12346245	1:12390770:G:T	1.30432e-08	-0.563095	0.100384	1.91904e-07	1	12345864	12346245	597	260	0.999022	14.4865	1	12390770	G	1	0.123077	0.7772	9.79047e-05	L1	0.151904	CD4+ T	0.000367702
chr1-1250534-1251495	1:1251122:A:T	7.37492e-75	1.55801	0.0972914	6.69351e-32	1	1250534	1251495	597	260	0.428694	19.7953	1	1251122	A	1	0.121154	0.392163	2.49645e-27	L0		CD4+ T	0.000367702
chr1-1250534-1251495	1:1251618:G:A	4.08027e-68	1.51662	0.098242	5.20362e-29	1	1250534	1251495	597	260	0.428694	19.7953	1	1251618	G	1	0.113462	0.548464	2.49645e-27	L1	0.831751	CD4+ T	0.000367702
chr1-13797314-13797851	1:13797603:G:A	1.4797e-25	0.901598	0.0902587	6.8354e-12	1	13797314	13797851	597	260	0.484917	49.9388	1	13797603	G	1	0.363462	0.502943	5.68737e-09	L0		CD4+ T	0.000367702
chr1-13797314-13797851	1:13801148:G:A	5.98695e-26	0.958967	0.0952923	4.40765e-12	1	13797314	13797851	597	260	0.484917	49.9388	1	13801148	G	1	0.363462	0.502943	5.68737e-09	L1	0.982382	CD4+ T	0.000367702
chr1-1379879-1380378	1:1337898:A:G	3.46442e-05	-0.568982	0.138404	0.000198775	1	1379879	1380378	597	260	1.0033	5.90779	1	1337898	A	1	0.175	0.66706	0.0450502	L1	0.0100366	CD4+ T	0.000367702
chr1-13809345-13810119	1:13809794:T:A	2.094e-10	-0.825272	0.132079	6.94998e-06	1	13809345	13810119	597	260	0.627404	24.312	1	13809794	T	1	0.0673077	1	0.00243571	L0		CD4+ T	0.000367702
chr1-13809345-13810119	1:13806996:C:T	7.36238e-09	-0.710387	0.124576	6.486e-05	1	13809345	13810119	597	260	0.627404	24.312	1	13806996	C	1	0.075	1	0.00243571	L1	0.912292	CD4+ T	0.000367702
chr1-1418574-1421166	1:1420203:C:A	3.93976e-11	0.753886	0.116208	3.41916e-09	1	1418574	1421166	597	260	0.901954	10.0418	1	1420203	C	1	0.0769231	1	1.80843e-06	L0		CD4+ T	0.000367702
chr1-1418574-1421166	1:1422081:C:T	2.59368e-11	0.74663	0.114064	2.34513e-09	1	1418574	1421166	597	260	0.901954	10.0418	1	1422081	C	1	0.0807692	1	1.80843e-06	L1	0.0224138	CD4+ T	0.000367702
chr1-146937378-146937892	1:146894212:A:AATT	1.96494e-09	0.704353	0.119153	1.49113e-07	1	146937378	146937892	597	260	0.788933	1.12175	1	146894212	A	1	0.244231	0.131909	7.79285e-05	L1	0.128241	CD4+ T	0.000367702
chr1-146938177-146939742	1:146894805:A:G	3.43248e-10	0.445534	0.0721435	6.6999e-09	1	146938177	146939742	597	260	0.869301	1.14488	1	146894805	A	1	0.244231	0.131909	4.72619e-06	L1	0.111739	CD4+ T	0.000367702
chr1-147029973-147031204	1:147030175:A:G	1.09212e-10	-0.74529	0.117504	3.56345e-06	1	147029973	147031204	597	260	0.621916	13.5205	1	147030175	A	1	0.269231	0.206834	6.64045e-06	L0		CD4+ T	0.000367702
chr1-147029973-147031204	1:147043516:G:T	8.24849e-15	-0.792936	0.104722	9.73637e-09	1	147029973	147031204	597	260	0.621916	13.5205	1	147043516	G	1	0.294231	0.101663	6.64045e-06	L1	0.0160146	CD4+ T	0.000367702
chr1-147032388-147032760	1:147043516:G:T	2.90479e-13	-0.738145	0.103398	3.48483e-06	1	147032388	147032760	597	260	0.477408	10.1272	1	147043516	G	1	0.294231	0.101663	1.53928e-05	L0	0.0136558	CD4+ T	0.000367702
chr1-147032388-147032760	1:147042380:CT:C	9.161e-18	-0.875233	0.105123	2.47337e-08	1	147032388	147032760	597	260	0.477408	10.1272	1	147042380	CT	1	0.336538	0.0183654	1.53928e-05	L1	0.946377	CD4+ T	0.000367702
chr1-147034683-147035095	1:147042380:CT:C	3.4948e-16	-0.641451	0.0808587	3.95779e-07	1	147034683	147035095	597	260	0.444546	8.89537	1	147042380	CT	1	0.336538	0.0183654	0.000188023	L0	0.0139066	CD4+ T	0.000367702
chr1-147034683-147035095	1:147043516:G:T	1.5968e-15	-0.617319	0.0795319	7.77637e-07	1	147034683	147035095	597	260	0.444546	8.89537	1	147043516	G	1	0.294231	0.101663	0.000188023	L1	0.0580096	CD4+ T	0.000367702
chr1-147039963-147040462	1:147064057:A:G	4.46224e-22	0.867219	0.093305	4.45152e-11	1	147039963	147040462	597	260	0.514396	13.5883	1	147064057	A	1	0.269231	0.206834	9.81141e-11	L0	0.00772198	CD4+ T	0.000367702
chr1-147039963-147040462	1:147042380:CT:C	9.39996e-28	-0.965489	0.0928759	5.35276e-14	1	147039963	147040462	597	260	0.514396	13.5883	1	147042380	CT	1	0.336538	0.0183654	9.81141e-11	L1	0.103238	CD4+ T	0.000367702
chr1-147042213-147042712	1:147042380:CT:C	3.49844e-14	-0.542157	0.0732671	1.14109e-08	1	147042213	147042712	597	260	0.639232	9.25765	1	147042380	CT	1	0.336538	0.0183654	7.66878e-06	L0		CD4+ T	0.000367702
chr1-147042213-147042712	1:147065314:C:G	1.44824e-09	0.393628	0.066062	1.02008e-05	1	147042213	147042712	597	260	0.639232	9.25765	1	147065314	C	1	0.428846	0.0426099	7.66878e-06	L1	0.0486578	CD4+ T	0.000367702
chr1-147042945-147043229	1:147049175:A:G	2.07636e-40	-1.23543	0.0997963	1.77577e-12	1	147042945	147043229	597	260	0.306818	17.3154	1	147049175	A	1	0.301923	0.555687	6.24381e-11	L0	0.0189818	CD4+ T	0.000367702
chr1-147042945-147043229	1:147042380:CT:C	4.6858e-46	-1.294	0.0986471	3.288e-14	1	147042945	147043229	597	260	0.306818	17.3154	1	147042380	CT	1	0.336538	0.0183654	6.24381e-11	L1	0.0270063	CD4+ T	0.000367702
chr1-147046117-147046874	1:147047150:T:A	5.34133e-45	-1.19474	0.0920099	2.90756e-21	1	147046117	147046874	597	260	0.481962	35.9775	1	147047150	T	1	0.296154	0.233425	9.06855e-19	L0	0.0360226	CD4+ T	0.000367702
chr1-147046117-147046874	1:147043516:G:T	5.53049e-48	-1.21985	0.0913511	1.05908e-22	1	147046117	147046874	597	260	0.481962	35.9775	1	147043516	G	1	0.294231	0.101663	9.06855e-19	L1	0.475464	CD4+ T	0.000367702
chr1-147046874-147047686	1:147047069:G:C	2.67653e-51	-1.34002	0.0975145	4.0241e-19	1	147046874	147047686	597	260	0.375482	28.1673	1	147047069	G	1	0.296154	0.233425	2.69866e-17	L0		CD4+ T	0.000367702
chr1-147046874-147047686	1:147043516:G:T	1.34786e-56	-1.38826	0.0969331	4.12471e-21	1	147046874	147047686	597	260	0.375482	28.1673	1	147043516	G	1	0.294231	0.101663	2.69866e-17	L1	0.468826	CD4+ T	0.000367702
chr1-147053056-147053613	1:147042380:CT:C	5.02569e-16	-0.74127	0.0939211	3.74009e-06	1	147053056	147053613	597	260	0.387995	15.3773	1	147042380	CT	1	0.336538	0.0183654	0.00140838	L1	0.0191261	CD4+ T	0.000367702
chr1-147070306-147070847	1:147049175:A:G	1.73094e-27	-1.07834	0.104211	2.59888e-16	1	147070306	147070847	597	260	0.617462	27.9486	1	147049175	A	1	0.301923	0.555687	1.83638e-14	L0	0.0165098	CD4+ T	0.000367702
chr1-147070306-147070847	1:147042380:CT:C	2.8726e-30	-1.11608	0.103011	4.99158e-18	1	147070306	147070847	597	260	0.617462	27.9486	1	147042380	CT	1	0.336538	0.0183654	1.83638e-14	L1	0.732657	CD4+ T	0.000367702
chr1-147072354-147073694	1:147047069:G:C	3.96454e-72	-1.33051	0.0842806	1.61953e-18	1	147072354	147073694	597	260	0.254834	26.6733	1	147047069	G	1	0.296154	0.233425	5.40245e-16	L0	0.0198419	CD4+ T	0.000367702
chr1-147072354-147073694	1:147042380:CT:C	1.05599e-76	-1.37669	0.0851758	1.10571e-19	1	147072354	147073694	597	260	0.254834	26.6733	1	147042380	CT	1	0.336538	0.0183654	5.40245e-16	L1	0.864858	CD4+ T	0.000367702
chr1-147079463-147079994	1:147030175:A:G	7.48841e-31	-0.97265	0.0889663	1.63461e-10	1	147079463	147079994	597	260	0.340564	17.8525	1	147030175	A	1	0.269231	0.206834	3.00464e-09	L0	0.00751133	CD4+ T	0.000367702
chr1-147079463-147079994	1:147043516:G:T	2.37881e-36	-0.935548	0.0792888	2.19273e-12	1	147079463	147079994	597	260	0.340564	17.8525	1	147043516	G	1	0.294231	0.101663	3.00464e-09	L1	0.107493	CD4+ T	0.000367702
chr1-147079994-147081141	1:147043516:G:T	1.03239e-60	-1.04686	0.0710141	3.92253e-23	1	147079994	147081141	597	260	0.384244	34.9132	1	147043516	G	1	0.294231	0.101663	3.57816e-19	L0	0.0123556	CD4+ T	0.000367702
chr1-147079994-147081141	1:147042380:CT:C	3.73298e-60	-1.06032	0.0721988	6.42771e-23	1	147079994	147081141	597	260	0.384244	34.9132	1	147042380	CT	1	0.336538	0.0183654	3.57816e-19	L1	0.971942	CD4+ T	0.000367702
chr1-147089539-147089765	1:147042380:CT:C	3.50602e-09	-0.507832	0.0872454	1.10542e-05	1	147089539	147089765	597	260	0.69535	18.6319	1	147042380	CT	1	0.336538	0.0183654	0.00366989	L0	0.106204	CD4+ T	0.000367702
chr1-147089539-147089765	1:147045902:G:A	2.35242e-06	-0.877569	0.187643	0.0010211	1	147089539	147089765	597	260	0.69535	18.6319	1	147045902	G	1	0.0519231	1	0.00366989	L1	0.170271	CD4+ T	0.000367702
chr1-147098452-147098679	1:147093008:G:A	4.27709e-14	-0.748877	0.101537	2.06836e-05	1	147098452	147098679	597	260	0.390058	17.1677	1	147093008	G	1	0.342308	0.0391838	2.41246e-05	L0	0.00691092	CD4+ T	0.000367702
chr1-147098452-147098679	1:147049175:A:G	4.92831e-21	-0.989111	0.109026	4.06656e-08	1	147098452	147098679	597	260	0.390058	17.1677	1	147049175	A	1	0.301923	0.555687	2.41246e-05	L1	0.162501	CD4+ T	0.000367702
chr1-147170900-147173455	1:147148030:A:ATGTG	4.25831e-14	0.470463	0.0637832	1.46419e-07	1	147170900	147173455	597	260	0.565838	16.1763	1	147148030	A	1	0.230769	0.862304	1.30968e-05	L0	0.00243027	CD4+ T	0.000367702
chr1-147170900-147173455	1:147203114:C:CTT	1.34122e-15	0.512179	0.0658177	2.06945e-08	1	147170900	147173455	597	260	0.565838	16.1763	1	147203114	C	1	0.217308	1	1.30968e-05	L1	0.014541	CD4+ T	0.000367702
chr1-147549461-147549919	1:147549648:G:C	1.25006e-26	-0.754248	0.0740154	9.56598e-14	1	147549461	147549919	597	260	0.541333	57.4559	1	147549648	G	1	0.226923	0.021617	1.66475e-10	L1		CD4+ T	0.000367702
chr1-147586837-147587892	1:147587024:T:TTCTC	1.49359e-09	-0.626019	0.105148	0.00020464	1	147586837	147587892	597	260	0.499749	22.0794	1	147587024	T	1	0.209615	1	0.0461961	L1		CD4+ T	0.000367702
chr1-147699443-147701221	1:147745112:C:CAAAA	2.84011e-08	-0.325951	0.0594784	1.80676e-05	1	147699443	147701221	597	260	0.787716	30.6017	1	147745112	C	1	0.244231	0.131909	0.00392423	L0	0.0086004	CD4+ T	0.000367702
chr1-147699443-147701221	1:147736094:G:A	1.67624e-08	0.325585	0.0584735	1.19265e-05	1	147699443	147701221	597	260	0.787716	30.6017	1	147736094	G	1	0.248077	0.184868	0.00392423	L1	0.051081	CD4+ T	0.000367702
chr1-147716283-147717575	1:147717210:T:G	1.74139e-30	0.742074	0.0682603	1.69256e-08	1	147716283	147717575	597	260	0.276692	32.6461	1	147717210	T	1	0.292308	0.0104364	1.09209e-05	L0		CD4+ T	0.000367702
chr1-147716283-147717575	1:147713419:A:G	1.88688e-29	0.742067	0.0693867	3.27249e-08	1	147716283	147717575	597	260	0.276692	32.6461	1	147713419	A	1	0.288462	0.0335102	1.09209e-05	L1	0.0723153	CD4+ T	0.000367702
chr1-147850657-147851585	1:147851425:T:C	9.70014e-24	-1.1339	0.117687	2.59165e-09	1	147850657	147851585	597	260	0.395421	15.0064	1	147851425	T	1	0.194231	0.55663	1.98156e-06	L1		CD4+ T	0.000367702
chr1-147927074-147929572	1:147927466:T:C	1.71544e-25	0.648681	0.0650189	2.56365e-18	1	147927074	147929572	597	260	0.746532	14.3232	1	147927466	T	1	0.246154	0.868656	8.02233e-15	L0		CD4+ T	0.000367702
chr1-147927074-147929572	1:147931044:T:G	1.26802e-25	0.665696	0.0665578	2.04586e-18	1	147927074	147929572	597	260	0.746532	14.3232	1	147931044	T	1	0.244231	1	8.02233e-15	L1	0.074966	CD4+ T	0.000367702
chr1-148262731-148264447	1:148303756:CTTT:C	5.10785e-21	1.24894	0.137718	9.09308e-13	1	148262731	148264447	597	260	0.606327	2.43594	1	148303756	CTTT	1	0.0557692	0.562424	1.33184e-09	L1	0.972807	CD4+ T	0.000367702
chr1-148262731-148264447	1:148310176:T:G	1.84192e-14	0.52998	0.0708841	8.59836e-09	1	148262731	148264447	597	260	0.606327	2.43594	1	148310176	T	1	0.290385	0.29235	1.33184e-09	L2	0.0529286	CD4+ T	0.000367702
chr1-148333784-148336892	1:148335592:A:G	2.27646e-19	0.568611	0.0653401	1.2549e-17	1	148333784	148336892	597	260	0.947621	6.29749	1	148335592	A	1	0.236538	1	1.38433e-15	L0		CD4+ T	0.000367702
chr1-148333784-148336892	1:148330880:T:G	4.53994e-21	0.544677	0.0599867	3.07223e-19	1	148333784	148336892	597	260	0.947621	6.29749	1	148330880	T	1	0.236538	1	1.38433e-15	L1	0.381792	CD4+ T	0.000367702
chr1-148333784-148336892	1:148354614:G:A	0.000286984	0.257248	0.0713212	0.00255821	1	148333784	148336892	597	260	0.947621	6.29749	1	148354614	G	1	0.159615	0.818185	1.38433e-15	L2	0.0426237	CD4+ T	0.000367702
chr1-148333784-148336892	1:148348525:A:G	6.95873e-13	0.479174	0.0681809	1.75464e-11	1	148333784	148336892	597	260	0.947621	6.29749	1	148348525	A	1	0.196154	0.694461	1.38433e-15	L3	0.0346388	CD4+ T	0.000367702
chr1-148397147-148398058	1:148386052:C:T	2.31114e-08	0.549157	0.0995807	1.02446e-08	1	148397147	148398058	597	260	1.10953	2.79946	1	148386052	C	1	0.176923	0.00906153	6.79903e-08	L0	0.0093602	CD4+ T	0.000367702
chr1-148397147-148398058	1:148348381:G:A	2.43065e-10	0.56258	0.0903523	6.54232e-11	1	148397147	148398058	597	260	1.10953	2.79946	1	148348381	G	1	0.148077	1	6.79903e-08	L1	0.0229497	CD4+ T	0.000367702
chr1-14922812-14924425	1:14969817:A:T	2.54933e-08	0.387256	0.0704322	0.000105676	1	14922812	14924425	597	260	0.682434	50.7538	1	14969817	A	1	0.25	1	0.0261117	L1	0.0448688	CD4+ T	0.000367702
chr1-14968990-14969689	1:14969817:A:T	1.11502e-16	0.668017	0.0828934	7.56986e-05	1	14968990	14969689	597	260	0.294747	65.4363	1	14969817	A	1	0.25	1	0.0195634	L1	0.016648	CD4+ T	0.000367702
chr1-150066735-150068315	1:150066990:G:A	6.02894e-17	-0.61402	0.0755674	3.13748e-09	1	150066735	150068315	597	260	0.558994	8.47417	1	150066990	G	1	0.176923	0.398474	1.62029e-06	L0		CD4+ T	0.000367702
chr1-150066735-150068315	1:150109454:A:G	2.88913e-17	-0.616288	0.0751167	2.07968e-09	1	150066735	150068315	597	260	0.558994	8.47417	1	150109454	A	1	0.176923	0.398474	1.62029e-06	L1	0.0148184	CD4+ T	0.000367702
chr1-150092217-150092951	1:150092837:C:CT	2.59641e-06	-0.454153	0.0975152	9.12614e-05	1	150092217	150092951	597	260	0.817747	4.16696	1	150092837	C	1	0.176923	0.398474	0.00830416	L0		CD4+ T	0.000367702
chr1-150092217-150092951	1:150049633:C:T	6.15566e-07	0.459963	0.0932081	2.81265e-05	1	150092217	150092951	597	260	0.817747	4.16696	1	150049633	C	1	0.171154	0.514664	0.00830416	L1	0.00669619	CD4+ T	0.000367702
chr1-150146900-150147144	1:150146987:C:T	1.89204e-06	-0.486411	0.10306	0.000348682	1	150146900	150147144	597	260	0.730673	8.80428	1	150146987	C	1	0.176923	0.398474	0.0402012	L0		CD4+ T	0.000367702
chr1-150146900-150147144	1:150177363:T:G	7.32067e-07	-0.508351	0.103698	0.000174228	1	150146900	150147144	597	260	0.730673	8.80428	1	150177363	T	1	0.182692	0.305241	0.0402012	L1	0.0136799	CD4+ T	0.000367702
chr1-150185783-150187865	1:150186888:G:GAAA	2.15551e-18	0.674334	0.0795603	5.12638e-17	1	150185783	150187865	597	260	0.980185	11.0579	1	150186888	G	1	0.190385	0.545481	1.5919e-13	L0		CD4+ T	0.000367702
chr1-150185783-150187865	1:150175740:T:C	2.20796e-18	0.612736	0.0723137	5.24862e-17	1	150185783	150187865	597	260	0.980185	11.0579	1	150175740	T	1	0.184615	0.679363	1.5919e-13	L1	0.0246318	CD4+ T	0.000367702
chr1-150611243-150612326	1:150611627:G:T	1.99586e-13	-0.261141	0.0363405	2.03504e-06	1	150611243	150612326	597	260	0.504511	20.8985	1	150611627	G	1	0.234615	0.225466	0.000817116	L0		CD4+ T	0.000367702
chr1-150611243-150612326	1:150571617:T:C	2.72384e-13	-0.279573	0.0391175	2.38073e-06	1	150611243	150612326	597	260	0.504511	20.8985	1	150571617	T	1	0.228846	0.222543	0.000817116	L1	0.302474	CD4+ T	0.000367702
chr1-150696898-150697917	1:150696938:T:G	3.33647e-10	0.30166	0.0488133	2.08438e-07	1	150696898	150697917	597	260	0.807511	14.7524	1	150696938	T	1	0.382692	0.794068	4.94711e-05	L0		CD4+ T	0.000367702
chr1-150696898-150697917	1:150709634:A:G	1.17888e-10	0.320519	0.0506215	8.9977e-08	1	150696898	150697917	597	260	0.807511	14.7524	1	150709634	A	1	0.384615	1	4.94711e-05	L1	0.00745192	CD4+ T	0.000367702
chr1-150925106-150925415	1:150953526:C:CA	4.45175e-08	0.507506	0.0939125	7.02767e-05	1	150925106	150925415	597	260	0.686271	17.424	1	150953526	C	1	0.317308	0.886067	0.0183428	L1	0.018375	CD4+ T	0.000367702
chr1-151130948-151131730	1:151131516:G:C	1.02739e-07	0.533818	0.1015	4.75716e-06	1	151130948	151131730	597	260	0.985886	38.6275	1	151131516	G	1	0.0730769	0.375598	0.00174472	L0		CD4+ T	0.000367702
chr1-151130948-151131730	1:151161407:G:A	9.0437e-06	0.399036	0.0906388	0.000393044	1	151130948	151131730	597	260	0.985886	38.6275	1	151161407	G	1	0.0884615	0.703454	0.00174472	L1	1	CD4+ T	0.000367702
chr1-15156225-15156848	1:15137235:T:G	1.0157e-16	0.789685	0.0978676	1.78158e-08	1	15156225	15156848	597	260	0.537035	29.5782	1	15137235	T	1	0.157692	0.482372	1.14427e-05	L1	0.0192995	CD4+ T	0.000367702
chr1-151897635-151899449	1:151898833:A:T	2.05093e-16	-0.642117	0.0803454	1.55349e-08	1	151897635	151899449	597	260	0.544524	18.1464	1	151898833	A	1	0.0730769	0.633379	3.64279e-06	L0		CD4+ T	0.000367702
chr1-151897635-151899449	1:151883050:GGA:G	2.59263e-17	-0.65126	0.0792678	5.03747e-09	1	151897635	151899449	597	260	0.544524	18.1464	1	151883050	GGA	1	0.0769231	0.652558	3.64279e-06	L1	0.00820834	CD4+ T	0.000367702
chr1-151905039-151905399	1:151905106:TAC:T	6.6395e-12	-0.579484	0.0860801	1.51435e-05	1	151905039	151905399	597	260	0.483467	12.8376	1	151905106	TAC	1	0.0730769	0.633379	0.00307669	L0		CD4+ T	0.000367702
chr1-151905039-151905399	1:151883050:GGA:G	2.29082e-12	-0.585822	0.0852305	9.05306e-06	1	151905039	151905399	597	260	0.483467	12.8376	1	151883050	GGA	1	0.0769231	0.652558	0.00307669	L1	0.00910617	CD4+ T	0.000367702
chr1-152188608-152189655	1:152196625:G:A	1.65343e-12	0.604138	0.0873526	5.85332e-06	1	152188608	152189655	597	260	0.497697	14.7878	1	152196625	G	1	0.142308	1	0.00209447	L1	0.129625	CD4+ T	0.000367702
chr1-152392544-152393789	1:152393179:A:C	8.3178e-20	-0.563543	0.0640285	1.20392e-14	1	152392544	152393789	597	260	0.781375	16.8432	1	152393179	A	1	0.188462	0.689395	3.4339e-12	L0		CD4+ T	0.000367702
chr1-152392544-152393789	1:152386133:C:CT	5.35854e-21	-0.597936	0.0659655	1.41256e-15	1	152392544	152393789	597	260	0.781375	16.8432	1	152386133	C	1	0.188462	0.689395	3.4339e-12	L1	0.0170955	CD4+ T	0.000367702
chr1-152398008-152399821	1:152399325:G:T	3.48843e-19	-0.960838	0.110953	1.34778e-14	1	152398008	152399821	597	260	0.800694	12.5718	1	152399325	G	1	0.175	0.66706	1.89176e-11	L0		CD4+ T	0.000367702
chr1-152398008-152399821	1:152383857:C:T	2.09211e-19	-0.963434	0.110604	8.95008e-15	1	152398008	152399821	597	260	0.800694	12.5718	1	152383857	C	1	0.176923	0.672522	1.89176e-11	L1	0.0225063	CD4+ T	0.000367702
chr1-15246649-15248196	1:15246459:GAGATAGGA:G	3.75873e-23	-0.645886	0.0678719	9.33487e-12	1	15246649	15248196	597	260	0.539046	73.9354	1	15246459	GAGATAGGA	1	0.376923	0.792169	6.10166e-09	L0	0.00377981	CD4+ T	0.000367702
chr1-15246649-15248196	1:15257323:C:T	1.07441e-23	0.617255	0.0641242	4.75266e-12	1	15246649	15248196	597	260	0.539046	73.9354	1	15257323	C	1	0.396154	1	6.10166e-09	L1	0.0290147	CD4+ T	0.000367702
chr1-153260315-153262253	1:153261819:G:A	2.09557e-43	-0.865156	0.0676945	7.76796e-19	1	153260315	153262253	597	260	0.440465	28.0847	1	153261819	G	1	0.217308	0.85501	3.14406e-15	L0		CD4+ T	0.000367702
chr1-153260315-153262253	1:153258478:C:T	1.9122e-43	-0.854115	0.0668036	7.46089e-19	1	153260315	153262253	597	260	0.440465	28.0847	1	153258478	C	1	0.217308	0.85501	3.14406e-15	L1	0.0917426	CD4+ T	0.000367702
chr1-153277743-153278426	1:153244887:A:G	1.25084e-12	-0.662873	0.0953447	2.235e-06	1	153277743	153278426	597	260	0.542897	25.3254	1	153244887	A	1	0.225	0.72456	0.000888725	L0	0.00581415	CD4+ T	0.000367702
chr1-153277743-153278426	1:153246860:GCCC:G	1.71152e-12	-0.668239	0.096684	2.64977e-06	1	153277743	153278426	597	260	0.542897	25.3254	1	153246860	GCCC	1	0.219231	0.856506	0.000888725	L1	0.0199125	CD4+ T	0.000367702
chr1-153489680-153491508	1:153490328:G:A	2.31271e-59	1.98911	0.136178	1.94976e-41	1	153489680	153491508	597	260	0.70863	13.6136	1	153490328	G	1	0.15	0.624289	5.61395e-36	L0		CD4+ T	0.000367702
chr1-153489680-153491508	1:153487389:C:T	2.61134e-59	1.98541	0.135974	2.12499e-41	1	153489680	153491508	597	260	0.70863	13.6136	1	153487389	C	1	0.15	0.624289	5.61395e-36	L1	0.0572857	CD4+ T	0.000367702
chr1-153531977-153532823	1:153532283:A:G	7.48995e-06	-0.325709	0.0733266	0.000170588	1	153531977	153532823	597	260	0.943166	13.2063	1	153532283	A	1	0.0923077	1	0.0303014	L0		CD4+ T	0.000367702
chr1-153531977-153532823	1:153539871:A:G	5.41262e-06	-0.346919	0.0769391	0.000125574	1	153531977	153532823	597	260	0.943166	13.2063	1	153539871	A	1	0.0923077	0.707031	0.0303014	L1	0.0260652	CD4+ T	0.000367702
chr1-153617090-153618290	1:153617778:C:A	2.58809e-77	1.18468	0.0730762	2.25873e-20	1	153617090	153618290	597	260	0.261012	14.5044	1	153617778	C	1	0.436538	0.900161	9.19665e-17	L0		CD4+ T	0.000367702
chr1-153617090-153618290	1:153614780:A:T	6.32515e-78	1.19114	0.0732561	1.56368e-20	1	153617090	153618290	597	260	0.261012	14.5044	1	153614780	A	1	0.436538	0.900161	9.19665e-17	L1	0.178675	CD4+ T	0.000367702
chr1-153626528-153628042	1:153627648:T:C	4.18585e-19	0.641223	0.0742012	2.26676e-12	1	153626528	153628042	597	260	0.681207	16.779	1	153627648	T	1	0.459615	0.454664	3.0959e-09	L0		CD4+ T	0.000367702
chr1-153626528-153628042	1:153624641:GAA:G	7.08198e-19	0.634002	0.0738166	3.24319e-12	1	153626528	153628042	597	260	0.681207	16.779	1	153624641	GAA	1	0.459615	0.454664	3.0959e-09	L1	0.0984493	CD4+ T	0.000367702
chr1-153690820-153691330	1:153668189:G:A	2.05192e-80	-1.47033	0.0893672	3.73295e-21	1	153690820	153691330	597	260	0.261298	22.3197	1	153668189	G	1	0.442308	0.258403	2.54589e-18	L0	0.0113329	CD4+ T	0.000367702
chr1-153690820-153691330	1:153650660:G:C	1.74925e-84	-1.49154	0.0890178	3.22665e-22	1	153690820	153691330	597	260	0.261298	22.3197	1	153650660	G	1	0.419231	0.899216	2.54589e-18	L1	0.0745657	CD4+ T	0.000367702
chr1-153805036-153806185	1:153812190:CT:C	3.48225e-12	0.307049	0.0450344	0.00013648	1	153805036	153806185	597	260	0.39468	34.5264	1	153812190	CT	1	0.390385	1	0.0279813	L0	0.0022151	CD4+ T	0.000367702
chr1-153805036-153806185	1:153796924:C:T	2.22926e-12	0.307361	0.0446942	0.000114451	1	153805036	153806185	597	260	0.39468	34.5264	1	153796924	C	1	0.411538	0.369763	0.0279813	L1	0.0448714	CD4+ T	0.000367702
chr1-153966504-153966725	1:153927424:CT:C	4.48453e-06	-0.450924	0.0991602	0.000631276	1	153966504	153966725	597	260	0.777531	15.5916	1	153927424	CT	1	0.263462	0.87303	0.0316534	L0	0.00753277	CD4+ T	0.000367702
chr1-153966504-153966725	1:153926790:ATT:A	6.00256e-07	-0.497075	0.100632	0.000132175	1	153966504	153966725	597	260	0.777531	15.5916	1	153926790	ATT	1	0.255769	0.870687	0.0316534	L1	0.0289339	CD4+ T	0.000367702
chr1-153988935-153989434	1:153988363:G:C	1.21696e-07	0.984889	0.188333	6.60475e-05	1	153988935	153989434	597	260	0.728966	13.5337	1	153988363	G	1	0.0923077	0.707031	0.0173784	L1	0.189888	CD4+ T	0.000367702
chr1-154186166-154186590	1:154233736:C:T	9.61385e-06	0.296173	0.0674712	0.000104334	1	154186166	154186590	597	260	1.02322	13.483	1	154233736	C	1	0.492308	0.171975	0.0258272	L1	0.0329131	CD4+ T	0.000367702
chr1-154328229-154329336	1:154328770:C:A	5.65504e-13	-0.383004	0.0542921	1.53379e-06	1	154328229	154329336	597	260	0.548229	35.5952	1	154328770	C	1	0.390385	0.897063	0.000634372	L1		CD4+ T	0.000367702
chr1-154386292-154387778	1:154386935:G:A	6.08497e-33	-0.94706	0.084002	1.6774e-11	1	154386292	154387778	597	260	0.353697	40.9444	1	154386935	G	1	0.126923	0.579635	1.83712e-08	L0		CD4+ T	0.000367702
chr1-154386292-154387778	1:154358334:C:CTT	5.08683e-33	-0.929826	0.0823827	1.5744e-11	1	154386292	154387778	597	260	0.353697	40.9444	1	154358334	C	1	0.128846	0.780265	1.83712e-08	L1	0.0580931	CD4+ T	0.000367702
chr1-154397877-154399295	1:154398883:T:TACAC	6.70571e-14	-0.555679	0.0759052	2.33164e-10	1	154397877	154399295	597	260	0.83498	40.4453	1	154398883	T	1	0.386538	0.514071	1.36921e-08	L0		CD4+ T	0.000367702
chr1-154397877-154399295	1:154390252:AT:A	1.8116e-15	-0.554087	0.0715182	1.14312e-11	1	154397877	154399295	597	260	0.83498	40.4453	1	154390252	AT	1	0.388462	0.795039	1.36921e-08	L1	0.14349	CD4+ T	0.000367702
chr1-154441226-154442308	1:154441428:G:A	2.04268e-09	-0.79087	0.133925	6.58505e-05	1	154441226	154442308	597	260	0.583576	27.7086	1	154441428	G	1	0.0538462	0.536019	0.0173328	L0		CD4+ T	0.000367702
chr1-154441226-154442308	1:154478428:CAAAA:C	1.1254e-06	-0.337365	0.0699866	0.00261938	1	154441226	154442308	597	260	0.583576	27.7086	1	154478428	CAAAA	1	0.176923	0.132076	0.0173328	L1	0.266563	CD4+ T	0.000367702
chr1-154460416-154461064	1:154460990:G:A	7.23602e-10	0.478565	0.0789163	1.08888e-07	1	154460416	154461064	597	260	0.896357	22.5862	1	154460990	G	1	0.223077	0.152448	4.33627e-06	L0		CD4+ T	0.000367702
chr1-154460416-154461064	1:154487270:C:CA	2.902e-11	-0.543179	0.0831807	6.09462e-09	1	154460416	154461064	597	260	0.896357	22.5862	1	154487270	C	1	0.196154	0.050677	4.33627e-06	L1	0.0517498	CD4+ T	0.000367702
chr1-154464444-154465751	1:154463155:GT:G	1.31339e-07	0.340042	0.0651917	0.0007424	1	154464444	154465751	597	260	0.596398	35.8618	1	154463155	GT	1	0.217308	0.199962	0.0380853	L0	0.00207324	CD4+ T	0.000367702
chr1-154464444-154465751	1:154506380:C:CT	1.04088e-08	0.378953	0.0671153	0.000163685	1	154464444	154465751	597	260	0.596398	35.8618	1	154506380	C	1	0.205769	0.0591895	0.0380853	L1	0.107626	CD4+ T	0.000367702
chr1-154608532-154609089	1:154608755:G:C	7.05948e-08	-0.315687	0.0592868	1.19408e-05	1	154608532	154609089	597	260	0.875205	31.8802	1	154608755	G	1	0.496154	0.385031	0.00336222	L0		CD4+ T	0.000367702
chr1-154608532-154609089	1:154613281:CTT:C	5.77409e-08	-0.324553	0.060557	1.00147e-05	1	154608532	154609089	597	260	0.875205	31.8802	1	154613281	CTT	1	0.440385	0.379317	0.00336222	L1	0.0321801	CD4+ T	0.000367702
chr1-154609089-154609908	1:154609653:C:T	3.59912e-27	0.586508	0.0569989	2.16242e-13	1	154609089	154609908	597	260	0.50709	23.3989	1	154609653	C	1	0.496154	0.385031	2.80674e-10	L0		CD4+ T	0.000367702
chr1-154609089-154609908	1:154614481:A:G	2.21904e-27	0.589385	0.0570665	1.69214e-13	1	154609089	154609908	597	260	0.50709	23.3989	1	154614481	A	1	0.496154	0.385031	2.80674e-10	L1	0.0554815	CD4+ T	0.000367702
chr1-154619017-154619542	1:154626003:CA:C	7.79926e-09	0.576915	0.101336	3.48855e-05	1	154619017	154619542	597	260	0.647371	14.3566	1	154626003	CA	1	0.498077	0.21454	0.00999839	L1	0.0044017	CD4+ T	0.000367702
chr1-154619612-154619972	1:154619725:T:C	4.06711e-24	-0.945342	0.0973588	2.51538e-13	1	154619612	154619972	597	260	0.572221	19.4626	1	154619725	T	1	0.498077	0.320824	2.7351e-10	L0		CD4+ T	0.000367702
chr1-154619612-154619972	1:154627302:C:G	1.93854e-24	-0.958261	0.0980494	1.6461e-13	1	154619612	154619972	597	260	0.572221	19.4626	1	154627302	C	1	0.496154	0.385031	2.7351e-10	L1	0.0533022	CD4+ T	0.000367702
chr1-154745014-154746210	1:154745432:C:T	2.90103e-39	1.02878	0.0841857	6.12891e-22	1	154745014	154746210	597	260	0.584722	149.606	1	154745432	C	1	0.321154	0.254854	4.19935e-18	L0		CD4+ T	0.000367702
chr1-154745014-154746210	1:154739199:G:C	2.42173e-39	1.0584	0.086532	5.51474e-22	1	154745014	154746210	597	260	0.584722	149.606	1	154739199	G	1	0.325	0.323542	4.19935e-18	L1	0.340532	CD4+ T	0.000367702
chr1-154866945-154867729	1:154867323:A:G	1.3431e-24	-0.938318	0.0957035	9.27224e-09	1	154866945	154867729	597	260	0.359321	24.0782	1	154867323	A	1	0.382692	0.60161	6.27808e-06	L0		CD4+ T	0.000367702
chr1-154866945-154867729	1:154877295:G:A	1.29669e-24	-0.951429	0.0970113	9.15581e-09	1	154866945	154867729	597	260	0.359321	24.0782	1	154877295	G	1	0.382692	0.60161	6.27808e-06	L1	0.0143543	CD4+ T	0.000367702
chr1-155112613-155113116	1:155112794:A:G	4.57726e-28	-1.00603	0.0962575	4.82878e-14	1	155112613	155113116	597	260	0.510402	14.2847	1	155112794	A	1	0.478846	0.901776	3.81875e-11	L0		CD4+ T	0.000367702
chr1-155112613-155113116	1:155107614:A:G	7.60147e-29	-1.01031	0.0954077	1.93141e-14	1	155112613	155113116	597	260	0.510402	14.2847	1	155107614	A	1	0.484615	1	3.81875e-11	L1	0.0512678	CD4+ T	0.000367702
chr1-155194171-155195581	1:155194689:A:C	4.49933e-38	0.447934	0.0371693	5.00134e-13	1	155194171	155195581	597	260	0.343345	24.0628	1	155194689	A	1	0.471154	0.535593	7.62737e-10	L0		CD4+ T	0.000367702
chr1-155194171-155195581	1:155202588:A:G	7.93814e-37	-0.429109	0.0361514	1.33995e-12	1	155194171	155195581	597	260	0.343345	24.0628	1	155202588	A	1	0.476923	0.804952	7.62737e-10	L1	0.11048	CD4+ T	0.000367702
chr1-155227282-155228332	1:155227477:T:C	3.06534e-28	0.519392	0.0495484	9.81708e-14	1	155227282	155228332	597	260	0.496102	15.6388	1	155227477	T	1	0.488462	0.80484	1.70554e-10	L0		CD4+ T	0.000367702
chr1-155227282-155228332	1:155226278:CA:C	3.56978e-28	0.524257	0.0500688	1.05878e-13	1	155227282	155228332	597	260	0.496102	15.6388	1	155226278	CA	1	0.488462	0.80484	1.70554e-10	L1	0.177268	CD4+ T	0.000367702
chr1-155243447-155245502	1:155244849:CGA:C	2.0973e-08	-0.383409	0.0693214	5.77939e-06	1	155243447	155245502	597	260	0.811417	15.4586	1	155244849	CGA	1	0.215385	0.8544	0.000217718	L0		CD4+ T	0.000367702
chr1-155243447-155245502	1:155283517:C:T	9.40146e-10	-0.38488	0.0638853	4.6528e-07	1	155243447	155245502	597	260	0.811417	15.4586	1	155283517	C	1	0.25	1	0.000217718	L1	0.0191916	CD4+ T	0.000367702
chr1-155535731-155537076	1:155570869:T:G	6.38395e-07	0.2837	0.0575693	0.000191923	1	155535731	155537076	597	260	0.697838	6.58552	1	155570869	T	1	0.267308	0.874887	0.0437104	L1	0.0132915	CD4+ T	0.000367702
chr1-15577610-15578308	1:15577823:C:T	8.27095e-11	-0.459009	0.0719169	3.8246e-07	1	15577610	15578308	597	260	0.723662	14.5934	1	15577823	C	1	0.232692	0.38416	9.19823e-05	L0		CD4+ T	0.000367702
chr1-15577610-15578308	1:15555991:C:CA	2.89842e-11	-0.477938	0.073188	1.79075e-07	1	15577610	15578308	597	260	0.723662	14.5934	1	15555991	C	1	0.225	0.592852	9.19823e-05	L1	0.0290293	CD4+ T	0.000367702
chr1-155808905-155809442	1:155791717:A:G	3.65406e-06	0.547183	0.119241	1.16221e-05	1	155808905	155809442	597	260	1.0801	7.59766	1	155791717	A	1	0.290385	1	0.000509161	L0	0.00802693	CD4+ T	0.000367702
chr1-155808905-155809442	1:155767634:AACAC:A	4.46968e-07	-0.590549	0.118242	1.20143e-06	1	155808905	155809442	597	260	1.0801	7.59766	1	155767634	AACAC	1	0.4	0.195727	0.000509161	L1	0.0800171	CD4+ T	0.000367702
chr1-15594868-15595721	1:15595497:A:ATTT	5.59725e-12	-0.531367	0.0786647	1.15076e-08	1	15594868	15595721	597	260	0.80007	19.6222	1	15595497	A	1	0.309615	0.0289181	6.32461e-06	L0		CD4+ T	0.000367702
chr1-15594868-15595721	1:15623563:A:C	4.24842e-12	-0.531959	0.0783252	9.22951e-09	1	15594868	15595721	597	260	0.80007	19.6222	1	15623563	A	1	0.309615	0.0289181	6.32461e-06	L1	0.00917832	CD4+ T	0.000367702
chr1-15602296-15604177	1:15587626:CT:C	4.79948e-07	0.334142	0.0670806	9.03767e-05	1	15602296	15604177	597	260	0.807871	18.981	1	15587626	CT	1	0.236538	0.301772	0.00117118	L0	0.00112528	CD4+ T	0.000367702
chr1-15602296-15604177	1:15618251:C:CT	7.21941e-09	0.374413	0.0656224	3.04479e-06	1	15602296	15604177	597	260	0.807871	18.981	1	15618251	C	1	0.282692	0.0929205	0.00117118	L1	0.00574784	CD4+ T	0.000367702
chr1-15620054-15620567	1:15620382:C:T	1.35744e-12	0.499458	0.0719497	7.58149e-11	1	15620054	15620567	597	260	0.969118	26.2471	1	15620382	C	1	0.309615	0.0289181	3.3221e-08	L0		CD4+ T	0.000367702
chr1-15620054-15620567	1:15648834:C:CAA	5.20673e-13	0.525099	0.0743237	2.99537e-11	1	15620054	15620567	597	260	0.969118	26.2471	1	15648834	C	1	0.3	0.0380434	3.3221e-08	L1	0.00850506	CD4+ T	0.000367702
chr1-156356751-156357805	1:156336280:A:AT	4.63696e-53	0.827083	0.0593319	7.96449e-17	1	156356751	156357805	597	260	0.318331	41.0318	1	156336280	A	1	0.486538	0.90169	9.53123e-15	L0	0.0171695	CD4+ T	0.000367702
chr1-156356751-156357805	1:156313350:G:GA	8.30806e-58	0.853655	0.0590851	2.45543e-18	1	156356751	156357805	597	260	0.318331	41.0318	1	156313350	G	1	0.473077	0.533692	9.53123e-15	L1	0.981302	CD4+ T	0.000367702
chr1-156480463-156481504	1:156480927:G:A	2.51838e-12	-0.483215	0.0704299	2.95993e-06	1	156480463	156481504	597	260	0.536209	15.7848	1	156480927	G	1	0.226923	0.481203	0.000797684	L0		CD4+ T	0.000367702
chr1-156480463-156481504	1:156495237:C:G	1.19161e-12	-0.493388	0.0709026	1.98162e-06	1	156480463	156481504	597	260	0.536209	15.7848	1	156495237	C	1	0.221154	1	0.000797684	L1	0.0432298	CD4+ T	0.000367702
chr1-156481504-156482482	1:156482301:G:A	4.16112e-13	-0.555328	0.0782868	1.57191e-07	1	156481504	156482482	597	260	0.60609	12.0885	1	156482301	G	1	0.219231	0.71749	8.09453e-05	L0		CD4+ T	0.000367702
chr1-156481504-156482482	1:156486737:T:G	4.08495e-13	-0.553821	0.0780486	1.55441e-07	1	156481504	156482482	597	260	0.60609	12.0885	1	156486737	T	1	0.219231	0.71749	8.09453e-05	L1	0.119392	CD4+ T	0.000367702
chr1-156581439-156582508	1:156582056:A:G	2.6733e-15	0.61341	0.0796342	7.01321e-06	1	156581439	156582508	597	260	0.390192	17.3417	1	156582056	A	1	0.232692	0.115992	0.00188328	L0		CD4+ T	0.000367702
chr1-156581439-156582508	1:156624864:C:A	1.23403e-15	0.570683	0.0732468	5.18705e-06	1	156581439	156582508	597	260	0.390192	17.3417	1	156624864	C	1	0.211538	0.0966601	0.00188328	L1	0.043846	CD4+ T	0.000367702
chr1-156582508-156583207	1:156582919:C:G	5.40446e-14	-0.638385	0.0868903	1.12317e-10	1	156582508	156583207	597	260	0.825697	15.3605	1	156582919	C	1	0.188462	0.228165	1.76085e-08	L0		CD4+ T	0.000367702
chr1-156582508-156583207	1:156582056:A:G	4.73028e-15	0.71343	0.09342	1.50303e-11	1	156582508	156583207	597	260	0.825697	15.3605	1	156582056	A	1	0.232692	0.115992	1.76085e-08	L1	0.316075	CD4+ T	0.000367702
chr1-156746461-156746949	1:156758608:T:TAAATAAAAAA	1.04383e-08	0.379725	0.0672576	7.36581e-05	1	156746461	156746949	597	260	0.594956	9.16071	1	156758608	T	1	0.369231	1	0.0191046	L1	0.0505077	CD4+ T	0.000367702
chr1-156848298-156849438	1:156848855:T:C	3.02793e-23	0.629436	0.0660111	1.32006e-15	1	156848298	156849438	597	260	0.718282	56.1216	1	156848855	T	1	0.232692	1	3.22889e-12	L0		CD4+ T	0.000367702
chr1-156848298-156849438	1:156840429:G:C	5.42397e-07	0.414888	0.0836729	0.000623663	1	156848298	156849438	597	260	0.718282	56.1216	1	156840429	G	1	0.171154	0.514664	3.22889e-12	L1	0.963574	CD4+ T	0.000367702
chr1-157697004-157697583	1:157692058:C:G	0.000121531	-0.375037	0.0981933	0.00253385	1	157697004	157697583	597	260	1.00267	21.2321	1	157692058	C	1	0.484615	0.901144	0.0448747	L0	0.0108252	CD4+ T	0.000367702
chr1-157697004-157697583	1:157665698:C:CCCTT	9.54453e-06	-0.434774	0.0990114	0.000197877	1	157697004	157697583	597	260	1.00267	21.2321	1	157665698	C	1	0.478846	0.387517	0.0448747	L1	0.0294874	CD4+ T	0.000367702
chr1-157700229-157701262	1:157699203:C:T	2.38666e-07	-0.466042	0.0912167	0.000217604	1	157700229	157701262	597	260	0.675532	13.8405	1	157699203	C	1	0.438462	0.256788	0.0486686	L1	0.0268283	CD4+ T	0.000367702
chr1-158117749-158119019	1:158124431:A:G	8.64381e-18	-0.688415	0.0826238	0.000273951	1	158117749	158119019	597	260	0.237407	76.9058	1	158124431	A	1	0.480769	0.00415089	0.00138299	L0	0.00983264	CD4+ T	0.000367702
chr1-158117749-158119019	1:158117639:C:CA	1.10914e-25	-0.817956	0.081691	3.66541e-06	1	158117749	158119019	597	260	0.237407	76.9058	1	158117639	C	1	0.488462	0.0345517	0.00138299	L1	0.8428	CD4+ T	0.000367702
chr1-15823567-15824219	1:15823889:T:C	7.38974e-27	0.799702	0.0781528	4.39606e-11	1	15823567	15824219	597	260	0.423551	36.1718	1	15823889	T	1	0.490385	0.710877	4.72141e-08	L1		CD4+ T	0.000367702
chr1-15825475-15826454	1:15801411:C:CTT	3.28741e-15	0.840979	0.109517	9.50107e-10	1	15825475	15826454	597	260	0.699821	34.1497	1	15801411	C	1	0.351923	0.78711	2.64089e-09	L0	0.00245347	CD4+ T	0.000367702
chr1-15825475-15826454	1:15845845:CAAAAA:C	4.58922e-19	0.876147	0.101494	1.90494e-12	1	15825475	15826454	597	260	0.699821	34.1497	1	15845845	CAAAAA	1	0.375	0.692956	2.64089e-09	L1	0.0355184	CD4+ T	0.000367702
chr1-15826808-15827301	1:15804935:CT:C	1.76787e-12	0.599748	0.0868276	6.09531e-08	1	15826808	15827301	597	260	0.713022	37.8984	1	15804935	CT	1	0.361538	0.893163	2.53282e-06	L0	0.00417532	CD4+ T	0.000367702
chr1-15826808-15827301	1:15823478:CAAA:C	3.07419e-14	0.628004	0.0846901	3.39061e-09	1	15826808	15827301	597	260	0.713022	37.8984	1	15823478	CAAA	1	0.375	0.692956	2.53282e-06	L1	0.0187207	CD4+ T	0.000367702
chr1-15836781-15837708	1:15837325:A:T	1.16619e-37	1.06062	0.0884479	2.5348e-13	1	15836781	15837708	597	260	0.358599	46.7496	1	15837325	A	1	0.101923	0.490739	3.69815e-10	L0		CD4+ T	0.000367702
chr1-15836781-15837708	1:15887018:G:A	8.69232e-38	-1.03646	0.0863001	2.28126e-13	1	15836781	15837708	597	260	0.358599	46.7496	1	15887018	G	1	0.1	0.486854	3.69815e-10	L1	0.0406351	CD4+ T	0.000367702
chr1-158527084-158527705	1:158526009:TC:T	4.59913e-31	-1.05657	0.0963311	9.47309e-16	1	158527084	158527705	597	260	0.518984	19.6957	1	158526009	TC	1	0.430769	1	1.25287e-12	L0	0.0048235	CD4+ T	0.000367702
chr1-158527084-158527705	1:158529494:AAT:A	1.20867e-31	-1.06693	0.0964317	4.73467e-16	1	158527084	158527705	597	260	0.518984	19.6957	1	158529494	AAT	1	0.432692	0.900065	1.25287e-12	L1	0.00509235	CD4+ T	0.000367702
chr1-158716144-158717157	1:158704358:TAGAG:T	8.49241e-09	0.547625	0.096424	3.22013e-06	1	158716144	158717157	597	260	0.85231	39.7961	1	158704358	TAGAG	1	0.392308	1	0.00123129	L1	0.0115962	CD4+ T	0.000367702
chr1-158991418-158991638	1:158979715:G:A	7.96169e-19	0.788895	0.0919771	1.3992e-09	1	158991418	158991638	597	260	0.532713	24.2806	1	158979715	G	1	0.2	1	5.48731e-08	L0	0.0170288	CD4+ T	0.000367702
chr1-158991418-158991638	1:158989981:G:A	1.63728e-21	-0.96546	0.105227	5.18255e-11	1	158991418	158991638	597	260	0.532713	24.2806	1	158989981	G	1	0.123077	0.561543	5.48731e-08	L1	0.114697	CD4+ T	0.000367702
chr1-158996183-158996801	1:158977136:G:T	4.84043e-12	-0.537374	0.0793256	2.41458e-05	1	158996183	158996801	597	260	0.468371	22.3745	1	158977136	G	1	0.126923	0.579635	0.00727462	L1	0.0731537	CD4+ T	0.000367702
chr1-159046485-159047152	1:159056717:CAAAAAAAAAAAA:C	1.00372e-10	0.966053	0.152019	4.6132e-09	1	159046485	159047152	597	260	0.985999	34.7958	1	159056717	CAAAAAAAAAAAA	1	0.0557692	1	5.54293e-07	L0	0.00864147	CD4+ T	0.000367702
chr1-159046485-159047152	1:159026361:C:G	1.36655e-11	1.08938	0.164211	6.45863e-10	1	159046485	159047152	597	260	0.985999	34.7958	1	159026361	C	1	0.0538462	1	5.54293e-07	L1	0.0415821	CD4+ T	0.000367702
chr1-15955879-15956687	1:15956281:G:C	7.21555e-15	0.609282	0.0803008	1.44725e-09	1	15955879	15956687	597	260	0.690905	19.4872	1	15956281	G	1	0.307692	0.311657	9.11291e-07	L0		CD4+ T	0.000367702
chr1-15955879-15956687	1:15914454:C:T	4.92022e-15	0.61669	0.0808008	1.11085e-09	1	15955879	15956687	597	260	0.690905	19.4872	1	15914454	C	1	0.309615	0.246382	9.11291e-07	L1	0.105066	CD4+ T	0.000367702
chr1-159821151-159821530	1:159824157:T:C	4.10448e-08	-0.770219	0.142163	0.000287349	1	159821151	159821530	597	260	0.603747	27.7442	1	159824157	T	1	0.132692	0.787518	0.0214111	L0	0.0104972	CD4+ T	0.000367702
chr1-159821151-159821530	1:159820559:T:C	5.35602e-09	-0.753035	0.130884	8.40323e-05	1	159821151	159821530	597	260	0.603747	27.7442	1	159820559	T	1	0.146154	0.456287	0.0214111	L1	0.0219168	CD4+ T	0.000367702
chr1-159821530-159822165	1:159822152:C:T	1.2953e-46	-1.92684	0.146121	8.5598e-30	1	159821530	159822165	597	260	0.661081	70.972	1	159822152	C	1	0.146154	0.803747	2.23967e-26	L0		CD4+ T	0.000367702
chr1-159821530-159822165	1:159823329:A:AG	3.26456e-48	-2.03485	0.152072	7.51096e-31	1	159821530	159822165	597	260	0.661081	70.972	1	159823329	A	1	0.132692	0.787518	2.23967e-26	L1	0.169736	CD4+ T	0.000367702
chr1-159922078-159922507	1:159922298:G:A	3.45771e-19	0.528428	0.061014	4.37995e-06	1	159922078	159922507	597	260	0.318357	30.3876	1	159922298	G	1	0.373077	0.291647	0.00146543	L0		CD4+ T	0.000367702
chr1-159922078-159922507	1:159921370:TAAC:T	2.42314e-19	0.525821	0.0604661	3.91122e-06	1	159922078	159922507	597	260	0.318357	30.3876	1	159921370	TAAC	1	0.376923	0.692231	0.00146543	L1	0.973455	CD4+ T	0.000367702
chr1-15993701-15995284	1:16032025:T:C	9.05592e-07	-0.353617	0.0727318	0.000126561	1	15993701	15995284	597	260	0.853243	28.0652	1	16032025	T	1	0.336538	0.889787	0.0304976	L1	0.000720029	CD4+ T	0.000367702
chr1-160262856-160263481	1:160243406:C:CT	9.44074e-06	0.332375	0.0756524	0.000154769	1	160262856	160263481	597	260	0.961942	11.4186	1	160243406	C	1	0.432692	0.0324079	0.0362561	L1	0.108251	CD4+ T	0.000367702
chr1-160432172-160433097	1:160432749:T:C	4.67101e-26	-0.596163	0.0591215	4.80431e-22	1	160432172	160433097	597	260	0.901142	45.2285	1	160432749	T	1	0.242308	0.235643	3.69137e-18	L0		CD4+ T	0.000367702
chr1-160432172-160433097	1:160431440:T:C	5.9682e-26	-0.604173	0.060035	5.99159e-22	1	160432172	160433097	597	260	0.901142	45.2285	1	160431440	T	1	0.242308	0.235643	3.69137e-18	L1	0.116102	CD4+ T	0.000367702
chr1-160437526-160439350	1:160441421:C:CAA	3.50738e-11	0.322473	0.0495832	5.83709e-06	1	160437526	160439350	597	260	0.574034	17.9937	1	160441421	C	1	0.261538	0.520107	0.00143066	L0	0.0231141	CD4+ T	0.000367702
chr1-160437526-160439350	1:160458398:A:G	1.66553e-11	0.342469	0.0518351	3.80659e-06	1	160437526	160439350	597	260	0.574034	17.9937	1	160458398	A	1	0.265385	0.632901	0.00143066	L1	0.0417224	CD4+ T	0.000367702
chr1-160559874-160560814	1:160598678:AAAAAAAAAGGAAAG:A	9.38955e-10	0.36968	0.0613604	3.44686e-07	1	160559874	160560814	597	260	0.807445	9.78968	1	160598678	AAAAAAAAAGGAAAG	1	0.321154	1	0.000165938	L1	0.0448408	CD4+ T	0.000367702
chr1-160614460-160614740	1:160614570:A:C	1.95307e-14	-0.641823	0.0859234	1.51345e-10	1	160614460	160614740	597	260	0.804615	29.4055	1	160614570	A	1	0.465385	0.0463717	4.77139e-08	L0		CD4+ T	0.000367702
chr1-160614460-160614740	1:160618069:TCAAAAAA:T	4.26271e-15	-0.676193	0.088404	4.44726e-11	1	160614460	160614740	597	260	0.804615	29.4055	1	160618069	TCAAAAAA	1	0.461538	0.012491	4.77139e-08	L1	0.0658392	CD4+ T	0.000367702
chr1-160714016-160714900	1:160723029:G:C	1.16732e-08	0.470624	0.0836282	0.000582109	1	160714016	160714900	597	260	0.549956	90.9025	1	160723029	G	1	0.282692	0.44712	2.90637e-05	L0	0.000185826	CD4+ T	0.000367702
chr1-160714016-160714900	1:160714973:T:C	4.72109e-16	0.810713	0.102629	5.00145e-08	1	160714016	160714900	597	260	0.549956	90.9025	1	160714973	T	1	0.159615	0.351854	2.90637e-05	L1	0.999513	CD4+ T	0.000367702
chr1-160744088-160744913	1:160749448:CAT:C	5.73642e-09	0.290281	0.0505495	8.59573e-06	1	160744088	160744913	597	260	0.747015	25.8641	1	160749448	CAT	1	0.315385	0.388939	0.00293976	L1	0.0294073	CD4+ T	0.000367702
chr1-160766874-160768306	1:160764901:T:A	2.86726e-18	0.484541	0.0573661	3.14655e-10	1	160766874	160768306	597	260	0.587391	19.3154	1	160764901	T	1	0.378846	0.692669	2.87388e-07	L0	0.00483407	CD4+ T	0.000367702
chr1-160766874-160768306	1:160758213:GTTGTT:G	3.60245e-18	-0.470236	0.0558281	3.59802e-10	1	160766874	160768306	597	260	0.587391	19.3154	1	160758213	GTTGTT	1	0.326923	0.158241	2.87388e-07	L1	0.0514036	CD4+ T	0.000367702
chr1-160833765-160834055	1:160831701:T:A	1.02471e-15	-0.752606	0.0963359	3.3058e-07	1	160833765	160834055	597	260	0.475067	17.5078	1	160831701	T	1	0.375	0.356824	0.000159727	L1	0.00900845	CD4+ T	0.000367702
chr1-160834931-160835407	1:160835144:C:G	6.57606e-20	0.644953	0.0730878	2.75893e-12	1	160834931	160835407	597	260	0.649829	21.2378	1	160835144	C	1	0.384615	0.360291	3.70512e-09	L0		CD4+ T	0.000367702
chr1-160834931-160835407	1:160834456:G:A	6.62427e-20	0.645036	0.0731031	2.77205e-12	1	160834931	160835407	597	260	0.649829	21.2378	1	160834456	G	1	0.384615	0.360291	3.70512e-09	L1	0.182901	CD4+ T	0.000367702
chr1-160878968-160879689	1:160884149:GA:G	7.21147e-14	-0.754071	0.103131	1.98222e-06	1	160878968	160879689	597	260	0.481683	15.86	1	160884149	GA	1	0.365385	0.0454268	0.000797905	L1	0.0107306	CD4+ T	0.000367702
chr1-161020465-161022380	1:161050295:C:CT	1.52845e-09	-0.289581	0.0486678	1.62391e-05	1	161020465	161022380	597	260	0.637136	16.9858	1	161050295	C	1	0.303846	0.105919	0.00514903	L1	0.00647717	CD4+ T	0.000367702
chr1-161097299-161099545	1:161098329:C:T	1.3624e-17	-0.889851	0.107416	2.10927e-09	1	161097299	161099545	597	260	0.566943	29.9811	1	161098329	C	1	0.0673077	0.0197955	1.64104e-06	L1		CD4+ T	0.000367702
chr1-161184913-161186542	1:161185602:G:A	1.5184e-07	0.32821	0.0632355	4.41265e-05	1	161184913	161186542	597	260	0.832449	35.9464	1	161185602	G	1	0.230769	0.384565	0.00238289	L0		CD4+ T	0.000367702
chr1-161184913-161186542	1:161153254:T:TAAAA	1.59997e-08	0.329314	0.0590616	6.77906e-06	1	161184913	161186542	597	260	0.832449	35.9464	1	161153254	T	1	0.275	0.755449	0.00238289	L1	0.0131902	CD4+ T	0.000367702
chr1-161190630-161191833	1:161191082:T:C	2.87118e-21	-1.0335	0.113287	1.77917e-07	1	161190630	161191833	597	260	0.353423	20.345	1	161191082	T	1	0.130769	0.409192	8.1515e-05	L0		CD4+ T	0.000367702
chr1-161190630-161191833	1:161199375:G:T	2.00294e-21	-1.07647	0.117566	1.56655e-07	1	161190630	161191833	597	260	0.353423	20.345	1	161199375	G	1	0.121154	0.555088	8.1515e-05	L1	0.123872	CD4+ T	0.000367702
chr1-161299147-161299692	1:161299367:A:C	3.85779e-09	-0.544212	0.0937386	4.63455e-05	1	161299147	161299692	597	260	0.643209	40.3357	1	161299367	A	1	0.415385	0.160486	0.0128008	L1		CD4+ T	0.000367702
chr1-161367572-161368426	1:161390131:AGGGGCGGGACGAGAGG:A	3.31586e-07	0.429117	0.0849845	1.78032e-05	1	161367572	161368426	597	260	0.891566	13.5998	1	161390131	AGGGGCGGGACGAGAGG	1	0.0942308	0.710727	0.00519864	L0	0.00292223	CD4+ T	0.000367702
chr1-161367572-161368426	1:161323518:C:T	3.02788e-07	0.418614	0.0826327	1.64179e-05	1	161367572	161368426	597	260	0.891566	13.5998	1	161323518	C	1	0.0942308	0.710727	0.00519864	L1	0.00535714	CD4+ T	0.000367702
chr1-161378968-161379431	1:161379202:T:C	1.36847e-27	-1.68845	0.162882	1.38183e-13	1	161378968	161379431	597	260	0.506052	22.5715	1	161379202	T	1	0.0942308	0.710727	1.49565e-10	L0		CD4+ T	0.000367702
chr1-161378968-161379431	1:161399647:C:T	5.26525e-28	-1.70653	0.163451	8.52187e-14	1	161378968	161379431	597	260	0.506052	22.5715	1	161399647	C	1	0.0942308	0.710727	1.49565e-10	L1	0.00657318	CD4+ T	0.000367702
chr1-161398976-161400778	1:161399804:T:A	5.64881e-11	0.608523	0.0945401	4.11771e-05	1	161398976	161400778	597	260	0.506944	31.4523	1	161399804	T	1	0.0903846	0.704589	0.00710627	L0		CD4+ T	0.000367702
chr1-161398976-161400778	1:161361842:C:CAAAA	1.86913e-11	0.667308	0.101245	2.35051e-05	1	161398976	161400778	597	260	0.506944	31.4523	1	161361842	C	1	0.0923077	0.707031	0.00710627	L1	0.0274799	CD4+ T	0.000367702
chr1-161420500-161421474	1:161389280:C:A	1.0757e-05	0.724894	0.166035	0.00176516	1	161420500	161421474	597	260	0.770617	22.554	1	161389280	C	1	0.0923077	0.707031	0.0430006	L0	0.00409494	CD4+ T	0.000367702
chr1-161420500-161421474	1:161394100:T:C	5.89509e-07	0.813609	0.164602	0.000188331	1	161420500	161421474	597	260	0.770617	22.554	1	161394100	T	1	0.0942308	0.710727	0.0430006	L1	0.012111	CD4+ T	0.000367702
chr1-161421532-161422936	1:161403064:C:T	1.8037e-14	0.897645	0.120019	6.90323e-05	1	161421532	161422936	597	260	0.340515	24.2466	1	161403064	C	1	0.0942308	0.710727	0.0127219	L0	0.0101941	CD4+ T	0.000367702
chr1-161421532-161422936	1:161389280:C:A	5.48106e-15	0.920553	0.120813	4.60155e-05	1	161421532	161422936	597	260	0.340515	24.2466	1	161389280	C	1	0.0923077	0.707031	0.0127219	L1	0.0143861	CD4+ T	0.000367702
chr1-161427075-161428804	1:161403852:C:G	5.12543e-09	0.775104	0.134555	4.8004e-05	1	161427075	161428804	597	260	0.665513	54.3738	1	161403852	C	1	0.0942308	0.710727	0.00953734	L0	0.0169907	CD4+ T	0.000367702
chr1-161427075-161428804	1:161389280:C:A	2.92253e-09	0.792272	0.135446	3.30302e-05	1	161427075	161428804	597	260	0.665513	54.3738	1	161389280	C	1	0.0923077	0.707031	0.00953734	L2	0.0229404	CD4+ T	0.000367702
chr1-16161730-16163038	1:16170777:G:C	3.3887e-10	0.331756	0.0537033	1.87502e-05	1	16161730	16163038	597	260	0.601434	34.0255	1	16170777	G	1	0.428846	0.25548	0.0058371	L1	0.0109839	CD4+ T	0.000367702
chr1-161636053-161637112	1:161648997:G:C	1.21032e-20	1.10401	0.122842	3.46718e-10	1	161636053	161637112	597	260	0.515503	29.4066	1	161648997	G	1	0.35	0.0763799	2.48658e-08	L0	0.010059	CD4+ T	0.000367702
chr1-161636053-161637112	1:161647576:A:C	5.68972e-23	1.17664	0.124123	2.18767e-11	1	161636053	161637112	597	260	0.515503	29.4066	1	161647576	A	1	0.336538	0.0950949	2.48658e-08	L1	0.153082	CD4+ T	0.000367702
chr1-161730014-161730603	1:161728404:A:G	1.09031e-09	-0.524585	0.0874022	2.90885e-06	1	161730014	161730603	597	260	0.760413	43.2833	1	161728404	A	1	0.125	1	0.00112384	L1	0.155124	CD4+ T	0.000367702
chr1-161764849-161765817	1:161765376:C:CAG	2.47218e-14	-0.957206	0.128631	1.3493e-05	1	161764849	161765817	597	260	0.406853	32.5931	1	161765376	C	1	0.0692308	0.346887	0.00194298	L0		CD4+ T	0.000367702
chr1-161764849-161765817	1:161814615:G:A	2.57164e-15	-1.01214	0.131322	5.37309e-06	1	161764849	161765817	597	260	0.406853	32.5931	1	161814615	G	1	0.0673077	1	0.00194298	L1	0.0285928	CD4+ T	0.000367702
chr1-16205798-16207442	1:16210794:T:G	6.41796e-17	0.349732	0.0430773	3.71759e-11	1	16205798	16207442	597	260	0.720922	46.9562	1	16210794	T	1	0.280769	0.878319	4.04675e-08	L0	0.000263609	CD4+ T	0.000367702
chr1-16205798-16207442	1:16203329:C:T	1.36507e-06	0.212364	0.0443977	0.00103696	1	16205798	16207442	597	260	0.720922	46.9562	1	16203329	C	1	0.278846	1	4.04675e-08	L1	0.0092049	CD4+ T	0.000367702
chr1-1628735-1629543	1:1628814:C:T	9.04444e-07	-0.38741	0.0796785	5.43565e-05	1	1628735	1629543	597	260	0.845006	9.34568	1	1628814	C	1	0.292308	0.0025215	0.00325751	L0		CD4+ T	0.000367702
chr1-1628735-1629543	1:1627515:C:T	1.17158e-07	0.37194	0.0710323	9.66538e-06	1	1628735	1629543	597	260	0.845006	9.34568	1	1627515	C	1	0.425	0.800213	0.00325751	L1	0.0829227	CD4+ T	0.000367702
chr1-162922235-162922715	1:162923486:T:C	1.55765e-15	-0.835092	0.107549	2.07189e-06	1	162922235	162922715	597	260	0.430681	31.0895	1	162923486	T	1	0.275	0.877501	0.000830154	L1	0.413376	CD4+ T	0.000367702
chr1-1629543-1630175	1:1589618:A:T	2.39933e-22	-0.615217	0.0657935	3.73575e-09	1	1629543	1630175	597	260	0.407594	6.82977	1	1589618	A	1	0.323077	0.260438	8.96573e-07	L0	0.0130839	CD4+ T	0.000367702
chr1-1629543-1630175	1:1605347:C:T	1.17271e-23	-0.687819	0.0715113	1.0916e-09	1	1629543	1630175	597	260	0.407594	6.82977	1	1605347	C	1	0.294231	0.231554	8.96573e-07	L1	0.121639	CD4+ T	0.000367702
chr1-16512583-16513632	1:16482956:C:CA	7.95747e-11	0.62837	0.0983672	1.43413e-08	1	16512583	16513632	597	260	0.853356	7.65877	1	16482956	C	1	0.451923	0.259349	6.15308e-06	L0	0.00278961	CD4+ T	0.000367702
chr1-16512583-16513632	1:16492398:C:CAA	4.58279e-11	0.592858	0.0916862	8.95544e-09	1	16512583	16513632	597	260	0.853356	7.65877	1	16492398	C	1	0.467308	1	6.15308e-06	L1	0.0582272	CD4+ T	0.000367702
chr1-16513632-16514398	1:16488717:C:T	9.10457e-18	0.406435	0.0488123	4.13091e-10	1	16513632	16514398	597	260	0.587767	9.99847	1	16488717	C	1	0.45	1	3.27531e-08	L0	0.216721	CD4+ T	0.000367702
chr1-16513632-16514398	1:16492398:C:CAA	1.02132e-19	0.437925	0.0498699	2.95014e-11	1	16513632	16514398	597	260	0.587767	9.99847	1	16492398	C	1	0.467308	1	3.27531e-08	L1	0.250328	CD4+ T	0.000367702
chr1-16514398-16514956	1:16513430:A:G	8.2896e-54	0.933772	0.0665915	1.30297e-24	1	16514398	16514956	597	260	0.459944	11.1421	1	16513430	A	1	0.498077	0.901649	6.72942e-21	L0	0.0123214	CD4+ T	0.000367702
chr1-16514398-16514956	1:16502007:T:C	1.29286e-54	0.865205	0.061317	5.54332e-25	1	16514398	16514956	597	260	0.459944	11.1421	1	16502007	T	1	0.498077	0.536598	6.72942e-21	L1	0.0872362	CD4+ T	0.000367702
chr1-16520328-16521183	1:16480430:A:G	1.97731e-09	-0.819489	0.138653	8.05125e-07	1	16520328	16521183	597	260	0.796414	10.3956	1	16480430	A	1	0.217308	0.277166	1.03019e-05	L0	0.0107842	CD4+ T	0.000367702
chr1-16520328-16521183	1:16490815:T:C	1.42773e-11	0.688181	0.103829	1.58635e-08	1	16520328	16521183	597	260	0.796414	10.3956	1	16490815	T	1	0.436538	0.61389	1.03019e-05	L1	0.0341425	CD4+ T	0.000367702
chr1-165597836-165599025	1:165598383:C:A	2.01194e-50	-1.3617	0.0998231	1.51687e-15	1	165597836	165599025	597	260	0.308995	38.6643	1	165598383	C	1	0.105769	0.749555	1.6031e-12	L0		CD4+ T	0.000367702
chr1-165597836-165599025	1:165591899:C:G	1.09431e-51	-1.39737	0.101362	6.16923e-16	1	165597836	165599025	597	260	0.308995	38.6643	1	165591899	C	1	0.105769	0.749555	1.6031e-12	L1	0.349656	CD4+ T	0.000367702
chr1-165630170-165631593	1:165630223:G:A	5.85191e-19	0.383082	0.0445026	8.88074e-08	1	165630170	165631593	597	260	0.420818	22.7464	1	165630223	G	1	0.465385	1	4.88889e-05	L1		CD4+ T	0.000367702
chr1-165686647-165687343	1:165686995:C:T	1.32362e-15	-0.784531	0.100797	1.01721e-14	1	165686647	165687343	597	260	1.06549	57.1845	1	165686995	C	1	0.276923	0.215931	2.12253e-11	L0		CD4+ T	0.000367702
chr1-165686647-165687343	1:165688358:C:G	1.69481e-15	-0.782788	0.100938	1.32372e-14	1	165686647	165687343	597	260	1.06549	57.1845	1	165688358	C	1	0.273077	0.15965	2.12253e-11	L1	0.0698582	CD4+ T	0.000367702
chr1-1658037-1660220	1:1627515:C:T	5.61496e-15	0.419626	0.055092	5.86635e-07	1	1658037	1660220	597	260	0.472985	9.46567	1	1627515	C	1	0.425	0.800213	0.000268124	L1	0.111073	CD4+ T	0.000367702
chr1-166080251-166082081	1:166073536:C:CT	7.64581e-09	-0.653962	0.114804	5.86659e-05	1	166080251	166082081	597	260	0.622751	17.7736	1	166073536	C	1	0.126923	0.579635	0.015681	L1	0.0898142	CD4+ T	0.000367702
chr1-1662027-1663208	1:1624323:AT:A	1.6425e-06	-0.553847	0.116665	0.00174721	1	1662027	1663208	597	260	0.566864	6.98327	1	1624323	AT	1	0.421154	0.800525	0.0156198	L0	0.00734843	CD4+ T	0.000367702
chr1-1662027-1663208	1:1629572:TG:T	4.09131e-09	0.760153	0.131144	5.84032e-05	1	1662027	1663208	597	260	0.566864	6.98327	1	1629572	TG	1	0.290385	0.000898848	0.0156198	L1	0.0744564	CD4+ T	0.000367702
chr1-167640031-167640332	1:167640237:G:A	2.73399e-45	1.16075	0.0891398	7.6952e-20	1	167640031	167640332	597	260	0.449111	77.3047	1	167640237	G	1	0.396154	0.604137	3.93045e-16	L0		CD4+ T	0.000367702
chr1-167640031-167640332	1:167641506:G:C	1.20969e-39	1.06425	0.0867111	2.64147e-17	1	167640031	167640332	597	260	0.449111	77.3047	1	167641506	G	1	0.423077	0.254895	3.93045e-16	L1	0.908049	CD4+ T	0.000367702
chr1-167641799-167642881	1:167642324:GTGTTTA:G	5.51949e-26	0.545118	0.0541325	9.44523e-10	1	167641799	167642881	597	260	0.390507	103.898	1	167642324	GTGTTTA	1	0.363462	0.687773	7.8458e-07	L0		CD4+ T	0.000367702
chr1-167641799-167642881	1:167640237:G:A	9.47518e-26	0.537873	0.053649	1.16643e-09	1	167641799	167642881	597	260	0.390507	103.898	1	167640237	G	1	0.396154	0.604137	7.8458e-07	L1	0.765595	CD4+ T	0.000367702
chr1-167744136-167744527	1:167744279:G:A	2.15111e-10	0.742501	0.118906	8.77711e-08	1	167744136	167744527	597	260	0.872369	35.8814	1	167744279	G	1	0.238462	0.0254876	4.83622e-05	L0		CD4+ T	0.000367702
chr1-167744136-167744527	1:167742489:T:C	7.12745e-09	0.651707	0.114182	1.86033e-06	1	167744136	167744527	597	260	0.872369	35.8814	1	167742489	T	1	0.271154	0.0119181	4.83622e-05	L1	0.0736285	CD4+ T	0.000367702
chr1-168148951-168149373	1:168157215:G:GT	7.17143e-12	0.757235	0.112658	2.12293e-05	1	168148951	168149373	597	260	0.47816	18.5046	1	168157215	G	1	0.188462	1	0.00650255	L1	0.00367392	CD4+ T	0.000367702
chr1-168178373-168180427	1:168178854:G:A	2.32728e-15	0.840803	0.108929	2.35163e-09	1	168178373	168180427	597	260	0.657974	28.3967	1	168178854	G	1	0.0519231	1	1.6017e-06	L0		CD4+ T	0.000367702
chr1-168178373-168180427	1:168183377:A:AT	1.89372e-15	0.843993	0.109009	2.05333e-09	1	168178373	168180427	597	260	0.657974	28.3967	1	168183377	A	1	0.0519231	1	1.6017e-06	L1	0.0170363	CD4+ T	0.000367702
chr1-168362855-168363729	1:168362951:T:A	6.19223e-61	-1.0914	0.0739252	5.51727e-14	1	168362855	168363729	597	260	0.227074	44.3699	1	168362951	T	1	0.180769	0.401993	4.0655e-11	L0		CD4+ T	0.000367702
chr1-168362855-168363729	1:168356454:A:G	8.19324e-63	-1.01363	0.0678172	2.06629e-14	1	168362855	168363729	597	260	0.227074	44.3699	1	168356454	A	1	0.213462	1	4.0655e-11	L1	0.111995	CD4+ T	0.000367702
chr1-168365751-168366423	1:168357658:T:A	9.23136e-07	-0.484301	0.0996858	8.46106e-05	1	168365751	168366423	597	260	0.882587	25.0729	1	168357658	T	1	0.167308	1	0.0211679	L0	0.00502416	CD4+ T	0.000367702
chr1-168365751-168366423	1:168352416:T:C	9.02456e-07	-0.425489	0.0875025	8.29355e-05	1	168365751	168366423	597	260	0.882587	25.0729	1	168352416	T	1	0.215385	1	0.0211679	L1	0.0308583	CD4+ T	0.000367702
chr1-168388134-168388774	1:168388521:C:G	8.70555e-55	-1.30536	0.0923892	3.15497e-25	1	168388134	168388774	597	260	0.467635	36.0709	1	168388521	C	1	0.340385	0.332984	3.97936e-21	L0		CD4+ T	0.000367702
chr1-168388134-168388774	1:168387512:C:T	1.05808e-54	-1.32189	0.0936199	3.45633e-25	1	168388134	168388774	597	260	0.467635	36.0709	1	168387512	C	1	0.338462	0.213966	3.97936e-21	L1	0.993055	CD4+ T	0.000367702
chr1-168416225-168416582	1:168416377:T:C	2.14968e-22	-0.942677	0.100706	5.11909e-12	1	168416225	168416582	597	260	0.56801	50.4467	1	168416377	T	1	0.373077	0.598273	6.537e-09	L0		CD4+ T	0.000367702
chr1-168416225-168416582	1:168423947:A:G	2.41774e-22	-0.98263	0.105094	5.47245e-12	1	168416225	168416582	597	260	0.56801	50.4467	1	168423947	A	1	0.371154	0.507717	6.537e-09	L1	0.243842	CD4+ T	0.000367702
chr1-168534910-168536153	1:168535491:G:A	1.17492e-09	-0.602421	0.100562	5.93018e-05	1	168534910	168536153	597	260	0.557894	18.5099	1	168535491	G	1	0.0846154	0.701467	0.0153149	L0		CD4+ T	0.000367702
chr1-168534910-168536153	1:168541460:A:AT	1.09764e-09	-0.602736	0.10044	5.70929e-05	1	168534910	168536153	597	260	0.557894	18.5099	1	168541460	A	1	0.0846154	0.701467	0.0153149	L1	0.0933514	CD4+ T	0.000367702
chr1-16888182-16890001	1:16915643:G:GA	3.39879e-10	0.777696	0.125899	8.16487e-05	1	16888182	16890001	597	260	0.473183	5.47845	1	16915643	G	1	0.0538462	0.536019	0.00864155	L0	0.0226128	CD4+ T	0.000367702
chr1-16888182-16890001	1:16909522:A:G	3.94388e-11	0.836818	0.128994	2.94668e-05	1	16888182	16890001	597	260	0.473183	5.47845	1	16909522	A	1	0.0519231	0.509136	0.00864155	L1	0.0469727	CD4+ T	0.000367702
chr1-16895183-16895848	1:16939209:T:TGGGGGCGGGGGC	2.40884e-12	-1.40088	0.204009	0.000199674	1	16895183	16895848	597	260	0.350612	8.70148	1	16939209	T	1	0.05	1	1.47374e-06	L0	0.00275144	CD4+ T	0.000367702
chr1-16895183-16895848	1:16944256:G:A	1.10528e-26	-1.06547	0.104454	1.87555e-09	1	16895183	16895848	597	260	0.350612	8.70148	1	16944256	G	1	0.221154	0.211258	1.47374e-06	L1	1	CD4+ T	0.000367702
chr1-16895183-16895848	1:16912407:A:G	3.60396e-11	1.11123	0.170962	0.000515562	1	16895183	16895848	597	260	0.350612	8.70148	1	16912407	A	1	0.0538462	0.536019	1.47374e-06	L2	0.0369483	CD4+ T	0.000367702
chr1-16903115-16903503	1:16912407:A:G	1.52276e-06	0.806266	0.169311	5.22983e-05	1	16903115	16903503	597	260	0.859176	6.48569	1	16912407	A	1	0.0538462	0.536019	0.00482891	L0	0.023238	CD4+ T	0.000367702
chr1-16903115-16903503	1:16939635:G:A	3.5844e-07	0.840833	0.166995	1.50918e-05	1	16903115	16903503	597	260	0.859176	6.48569	1	16939635	G	1	0.05	0.481865	0.00482891	L1	0.0308567	CD4+ T	0.000367702
chr1-16903612-16904513	1:16949400:A:T	2.97418e-05	-0.265497	0.0640502	0.0237382	1	16903612	16904513	597	260	0.475614	10.263	1	16949400	A	1	0.292308	0.0104364	0.00427512	L0	0.767144	CD4+ T	0.000367702
chr1-16903612-16904513	1:16939209:T:TGGGGGCGGGGGC	4.21861e-12	-1.1058	0.162794	1.31337e-05	1	16903612	16904513	597	260	0.475614	10.263	1	16939209	T	1	0.05	1	0.00427512	L1	0.995309	CD4+ T	0.000367702
chr1-169088436-169088980	1:169088731:G:A	1.63125e-12	0.620319	0.0896694	1.63516e-07	1	169088436	169088980	597	260	0.687678	72.0604	1	169088731	G	1	0.376923	0.00829802	8.47515e-05	L1		CD4+ T	0.000367702
chr1-169090252-169090776	1:169094095:G:C	1.46916e-13	0.602664	0.0834242	2.45476e-09	1	169090252	169090776	597	260	0.785071	66.8114	1	169094095	G	1	0.490385	0.00931386	3.76268e-09	L0	0.00506358	CD4+ T	0.000367702
chr1-169090252-169090776	1:169091251:G:A	2.6273e-17	0.682237	0.0830525	2.80485e-12	1	169090252	169090776	597	260	0.785071	66.8114	1	169091251	G	1	0.373077	0.0051775	3.76268e-09	L1	0.0265477	CD4+ T	0.000367702
chr1-169091429-169092172	1:169068422:AAAAC:A	7.65201e-09	0.560111	0.0983308	8.33257e-07	1	169091429	169092172	597	260	0.933031	38.7741	1	169068422	AAAAC	1	0.344231	0.0132026	0.00036702	L1	0.0135163	CD4+ T	0.000367702
chr1-1692217-1693972	1:1743586:T:TAC	2.1227e-55	0.90763	0.0639408	5.89359e-20	1	1692217	1693972	597	260	0.359311	10.6576	1	1743586	T	1	0.459615	0.532676	1.86007e-16	L0	0.0126048	CD4+ T	0.000367702
chr1-1692217-1693972	1:1735008:G:GGTTT	4.61774e-56	0.975851	0.0684069	3.40684e-20	1	1692217	1693972	597	260	0.359311	10.6576	1	1735008	G	1	0.448077	0.454067	1.86007e-16	L1	0.09849	CD4+ T	0.000367702
chr1-1692217-1693972	1:1688328:C:T	3.16466e-40	0.80117	0.0648495	1.66864e-14	1	1692217	1693972	597	260	0.359311	10.6576	1	1688328	C	1	0.226923	0.725056	1.86007e-16	L2	0.997088	CD4+ T	0.000367702
chr1-169426725-169427965	1:169416172:GCA:G	1.52904e-25	-0.979019	0.098036	7.64074e-15	1	169426725	169427965	597	260	0.596977	12.3929	1	169416172	GCA	1	0.123077	0.7772	1.6775e-12	L0	0.0064733	CD4+ T	0.000367702
chr1-169426725-169427965	1:169386597:T:A	2.45636e-27	-1.02289	0.0991168	6.48759e-16	1	169426725	169427965	597	260	0.596977	12.3929	1	169386597	T	1	0.115385	1	1.6775e-12	L1	0.244245	CD4+ T	0.000367702
chr1-169549923-169551175	1:169521941:C:A	6.8328e-06	0.6551	0.146852	0.00021862	1	169549923	169551175	597	260	1.03394	42.7876	1	169521941	C	1	0.0653846	0.610317	0.0488482	L1	0.0965155	CD4+ T	0.000367702
chr1-169571474-169571887	1:169571658:A:C	3.88831e-43	1.13798	0.0892864	3.51187e-13	1	169571474	169571887	597	260	0.30612	37.5339	1	169571658	A	1	0.313462	0.114669	2.62284e-10	L0		CD4+ T	0.000367702
chr1-169571474-169571887	1:169571354:T:C	2.82654e-44	1.15251	0.0893922	1.57405e-13	1	169571474	169571887	597	260	0.30612	37.5339	1	169571354	T	1	0.315385	0.150843	2.62284e-10	L1	0.0185685	CD4+ T	0.000367702
chr1-169572048-169572964	1:169556570:G:A	1.53802e-15	0.63955	0.0823507	6.54163e-09	1	169572048	169572964	597	260	0.625858	45.9387	1	169556570	G	1	0.307692	0.193372	4.00035e-06	L0	0.00972428	CD4+ T	0.000367702
chr1-169572048-169572964	1:169559900:C:T	1.19352e-15	0.648982	0.0832559	5.5816e-09	1	169572048	169572964	597	260	0.625858	45.9387	1	169559900	C	1	0.311538	0.19235	4.00035e-06	L1	0.0145339	CD4+ T	0.000367702
chr1-16960352-16961597	1:16960806:A:G	1.39271e-14	-0.874795	0.116485	3.47982e-05	1	16960352	16961597	597	260	0.353524	12.9866	1	16960806	A	1	0.05	0.481865	0.00966678	L0		CD4+ T	0.000367702
chr1-16960352-16961597	1:16919676:A:G	1.25571e-14	-0.906158	0.120464	3.35473e-05	1	16960352	16961597	597	260	0.353524	12.9866	1	16919676	A	1	0.05	0.481865	0.00966678	L1	0.0155871	CD4+ T	0.000367702
chr1-169667089-169668263	1:169667840:C:T	3.73758e-20	0.411998	0.0464005	7.57651e-09	1	169667089	169668263	597	260	0.452074	22.5512	1	169667840	C	1	0.25	0.619158	2.71479e-06	L0		CD4+ T	0.000367702
chr1-169667089-169668263	1:169660850:A:G	7.45551e-21	0.446383	0.0494157	3.65567e-09	1	169667089	169668263	597	260	0.452074	22.5512	1	169660850	A	1	0.207692	0.457078	2.71479e-06	L1	0.0197634	CD4+ T	0.000367702
chr1-169794011-169796592	1:169790185:C:CTTTT	5.27273e-12	-0.544818	0.0805606	5.37494e-07	1	169794011	169796592	597	260	0.624525	14.7395	1	169790185	C	1	0.109615	1	3.01336e-05	L0	0.0010252	CD4+ T	0.000367702
chr1-169794011-169796592	1:169745126:G:A	1.25449e-13	-0.557231	0.0769266	5.20494e-08	1	169794011	169796592	597	260	0.624525	14.7395	1	169745126	G	1	0.117308	0.368463	3.01336e-05	L1	0.00814482	CD4+ T	0.000367702
chr1-169890878-169891392	1:169891058:C:T	5.33297e-10	0.381723	0.0624744	6.1092e-05	1	169890878	169891392	597	260	0.527727	15.7061	1	169891058	C	1	0.261538	0.632535	0.00525129	L0		CD4+ T	0.000367702
chr1-169890878-169891392	1:169892071:T:C	4.51972e-11	0.406171	0.0627958	1.66087e-05	1	169890878	169891392	597	260	0.527727	15.7061	1	169892071	T	1	0.259615	0.747015	0.00525129	L1	0.122103	CD4+ T	0.000367702
chr1-170530890-170532745	1:170523475:C:T	1.1594e-09	0.623658	0.104072	2.7301e-05	1	170530890	170532745	597	260	0.592208	14.1992	1	170523475	C	1	0.0903846	0.704589	0.00809043	L1	0.057568	CD4+ T	0.000367702
chr1-171434560-171435652	1:171435006:CT:C	6.47982e-10	0.404066	0.066449	5.69529e-05	1	171434560	171435652	597	260	0.567149	41.4739	1	171435006	CT	1	0.265385	0.751921	0.0120517	L0		CD4+ T	0.000367702
chr1-171434560-171435652	1:171436047:C:T	3.98736e-10	0.409711	0.0665823	4.32431e-05	1	171434560	171435652	597	260	0.567149	41.4739	1	171436047	C	1	0.265385	0.751921	0.0120517	L1	0.0119986	CD4+ T	0.000367702
chr1-171784926-171785135	1:171785024:C:T	1.37232e-29	-1.03895	0.0969302	6.84594e-13	1	171784926	171785135	597	260	0.444551	24.2805	1	171785024	C	1	0.275	0.533197	8.51326e-10	L0		CD4+ T	0.000367702
chr1-171784926-171785135	1:171794382:C:A	8.82577e-30	-1.04896	0.0975644	5.62616e-13	1	171784926	171785135	597	260	0.444551	24.2805	1	171794382	C	1	0.275	0.533197	8.51326e-10	L1	0.0402918	CD4+ T	0.000367702
chr1-17181746-17182416	1:17182308:T:G	2.20677e-46	1.0036	0.076273	2.10924e-16	1	17181746	17182416	597	260	0.360325	102.927	1	17182308	T	1	0.273077	0.875913	3.57367e-13	L0		CD4+ T	0.000367702
chr1-17181746-17182416	1:17176446:A:G	4.90958e-47	0.995543	0.0752016	1.22726e-16	1	17181746	17182416	597	260	0.360325	102.927	1	17176446	A	1	0.269231	0.752498	3.57367e-13	L1	0.0478121	CD4+ T	0.000367702
chr1-17184851-17185922	1:17199470:G:T	3.1504e-08	0.556465	0.101867	0.000123808	1	17184851	17185922	597	260	0.678869	48.2562	1	17199470	G	1	0.286538	0.448043	0.0299398	L1	0	CD4+ T	0.000367702
chr1-17186079-17186674	1:17186308:C:A	1.87468e-31	1.03245	0.0935807	1.90582e-14	1	17186079	17186674	597	260	0.477863	80.758	1	17186308	C	1	0.269231	0.752498	1.88469e-11	L0		CD4+ T	0.000367702
chr1-17186079-17186674	1:17175225:G:C	3.8224e-32	1.08326	0.0971902	8.91403e-15	1	17186079	17186674	597	260	0.477863	80.758	1	17175225	G	1	0.265385	0.873517	1.88469e-11	L1	0.029085	CD4+ T	0.000367702
chr1-17186674-17186976	1:17196326:C:T	3.03251e-09	0.586964	0.100446	2.86291e-06	1	17186674	17186976	597	260	0.816699	49.7132	1	17196326	C	1	0.267308	0.636685	0.00010514	L0	0.0062086	CD4+ T	0.000367702
chr1-17186674-17186976	1:17175724:C:G	1.21957e-10	0.668855	0.105718	2.07503e-07	1	17186674	17186976	597	260	0.816699	49.7132	1	17175724	C	1	0.267308	0.874887	0.00010514	L1	0.0113256	CD4+ T	0.000367702
chr1-17186976-17187429	1:17187417:CT:C	4.98394e-10	0.639718	0.104526	2.47536e-05	1	17186976	17187429	597	260	0.612296	50.3831	1	17187417	CT	1	0.269231	0.752498	0.00248776	L0		CD4+ T	0.000367702
chr1-17186976-17187429	1:17175724:C:G	6.50859e-11	0.696394	0.10853	7.11733e-06	1	17186976	17187429	597	260	0.612296	50.3831	1	17175724	C	1	0.267308	0.874887	0.00248776	L1	0.0141254	CD4+ T	0.000367702
chr1-17201181-17202320	1:17190560:T:C	9.12593e-12	0.452376	0.0676301	2.75834e-05	1	17201181	17202320	597	260	0.506302	85.5808	1	17190560	T	1	0.267308	0.636685	0.00177039	L0	0.00254094	CD4+ T	0.000367702
chr1-17201181-17202320	1:17177187:C:A	2.92951e-13	0.465834	0.0652626	4.83611e-06	1	17201181	17202320	597	260	0.506302	85.5808	1	17177187	C	1	0.290385	0.367107	0.00177039	L1	0.0290123	CD4+ T	0.000367702
chr1-17207910-17208989	1:17177187:C:A	7.37503e-10	0.37453	0.0617901	7.02157e-05	1	17207910	17208989	597	260	0.570991	59.069	1	17177187	C	1	0.290385	0.367107	0.00621395	L0	0.000943132	CD4+ T	0.000367702
chr1-17207910-17208989	1:17176715:G:A	8.28575e-11	0.404716	0.0634129	2.0152e-05	1	17207910	17208989	597	260	0.570991	59.069	1	17176715	G	1	0.271154	0.755344	0.00621395	L1	0.0242525	CD4+ T	0.000367702
chr1-17212410-17213730	1:17187627:C:G	1.23389e-22	0.638603	0.0678603	7.82972e-10	1	17212410	17213730	597	260	0.459517	95.0846	1	17187627	C	1	0.273077	0.875913	1.4306e-07	L0	0.00503532	CD4+ T	0.000367702
chr1-17212410-17213730	1:17175225:G:C	3.26156e-24	0.684968	0.0704062	1.47468e-10	1	17212410	17213730	597	260	0.459517	95.0846	1	17175225	G	1	0.265385	0.873517	1.4306e-07	L1	0.0380357	CD4+ T	0.000367702
chr1-17221309-17221886	1:17248636:C:CA	5.442e-06	0.940257	0.20858	0.000135826	1	17221309	17221886	597	260	1.10433	60.3852	1	17248636	C	1	0.0634615	0.608307	0.0323996	L1	0.274103	CD4+ T	0.000367702
chr1-172448914-172449586	1:172427756:C:A	9.48099e-12	0.810558	0.121272	5.82539e-05	1	172448914	172449586	597	260	0.447726	28.2786	1	172427756	C	1	0.171154	1	0.0155853	L1	0.0121533	CD4+ T	0.000367702
chr1-172449586-172450922	1:172449955:G:A	1.48496e-79	1.23017	0.0750709	3.75982e-18	1	172449586	172450922	597	260	0.226704	61.9425	1	172449955	G	1	0.211538	0.455746	1.33982e-14	L0		CD4+ T	0.000367702
chr1-172449586-172450922	1:172447720:C:T	1.13943e-79	1.23062	0.075058	3.5407e-18	1	172449586	172450922	597	260	0.226704	61.9425	1	172447720	C	1	0.211538	0.455746	1.33982e-14	L1	0.152418	CD4+ T	0.000367702
chr1-172450922-172451636	1:172466852:G:A	3.69834e-66	1.14041	0.0747295	2.95043e-15	1	172450922	172451636	597	260	0.229408	83.1358	1	172466852	G	1	0.215385	0.581652	1.15341e-12	L0	0.00793642	CD4+ T	0.000367702
chr1-172450922-172451636	1:172447720:C:T	8.60618e-70	1.16896	0.0750021	4.32915e-16	1	172450922	172451636	597	260	0.229408	83.1358	1	172447720	C	1	0.211538	0.455746	1.15341e-12	L1	0.189372	CD4+ T	0.000367702
chr1-172643353-172644564	1:172643456:G:A	1.8879e-28	0.52799	0.05019	5.17363e-22	1	172643353	172644564	597	260	0.814689	36.4339	1	172643456	G	1	0.496154	0.137821	3.93682e-18	L0		CD4+ T	0.000367702
chr1-172643353-172644564	1:172641861:C:T	1.87574e-28	0.528586	0.0502442	5.14647e-22	1	172643353	172644564	597	260	0.814689	36.4339	1	172641861	C	1	0.496154	0.137821	3.93682e-18	L1	0.0969038	CD4+ T	0.000367702
chr1-172697332-172698171	1:172697931:A:C	1.04127e-10	0.442079	0.069624	8.88515e-06	1	172697332	172698171	597	260	0.598437	29.0208	1	172697931	A	1	0.115385	0.758713	0.00302597	L0		CD4+ T	0.000367702
chr1-172697332-172698171	1:172695302:A:G	9.90104e-08	0.240013	0.0455797	0.000538122	1	172697332	172698171	597	260	0.598437	29.0208	1	172695302	A	1	0.351923	0.496213	0.00302597	L1	0.368294	CD4+ T	0.000367702
chr1-172704073-172704376	1:172704182:C:A	3.34911e-08	0.546676	0.100264	2.97504e-05	1	172704073	172704376	597	260	0.743368	21.7859	1	172704182	C	1	0.159615	0.642792	0.00842414	L0		CD4+ T	0.000367702
chr1-172704073-172704376	1:172715473:A:G	3.17599e-08	0.540984	0.0990574	2.85995e-05	1	172704073	172704376	597	260	0.743368	21.7859	1	172715473	A	1	0.159615	0.642792	0.00842414	L1	0.086236	CD4+ T	0.000367702
chr1-172745670-172747077	1:172746562:A:G	1.63461e-12	-0.545484	0.0788547	3.96315e-09	1	172745670	172747077	597	260	0.799292	17.322	1	172746562	A	1	0.134615	1	1.26926e-07	L0		CD4+ T	0.000367702
chr1-172745670-172747077	1:172705401:C:T	2.25926e-14	-0.49697	0.0666867	1.2936e-10	1	172745670	172747077	597	260	0.799292	17.322	1	172705401	C	1	0.186538	0.415165	1.26926e-07	L1	0.0378457	CD4+ T	0.000367702
chr1-173195294-173196192	1:173195648:T:C	4.46841e-07	0.430477	0.0861911	0.000198284	1	173195294	173196192	597	260	0.756938	25.8674	1	173195648	T	1	0.244231	0.0913041	0.0204073	L0		CD4+ T	0.000367702
chr1-173195294-173196192	1:173177951:C:T	1.33538e-07	0.458955	0.088039	7.94767e-05	1	173195294	173196192	597	260	0.756938	25.8674	1	173177951	C	1	0.238462	0.0597665	0.0204073	L1	0.0268419	CD4+ T	0.000367702
chr1-17349845-17350588	1:17317282:A:C	4.6567e-34	1.04598	0.0913497	2.40919e-14	1	17349845	17350588	597	260	0.433055	58.3357	1	17317282	A	1	0.405769	0.303515	4.68562e-11	L1	0.01178	CD4+ T	0.000367702
chr1-173531872-173533230	1:173502751:G:A	1.79973e-10	0.451662	0.0720306	2.44164e-05	1	173531872	173533230	597	260	0.542229	14.1494	1	173502751	G	1	0.269231	0.52817	0.00734505	L1	0.0169076	CD4+ T	0.000367702
chr1-173550513-173551572	1:173551078:GC:G	7.70985e-52	0.931225	0.0674645	8.86993e-16	1	173550513	173551572	597	260	0.302467	15.9287	1	173551078	GC	1	0.271154	0.755344	1.59701e-12	L0		CD4+ T	0.000367702
chr1-173550513-173551572	1:173502751:G:A	2.29046e-52	0.91289	0.065853	6.14445e-16	1	173550513	173551572	597	260	0.302467	15.9287	1	173502751	G	1	0.269231	0.52817	1.59701e-12	L1	0.999678	CD4+ T	0.000367702
chr1-173551572-173552098	1:173551078:GC:G	1.34245e-08	0.609342	0.108721	2.30271e-06	1	173551572	173552098	597	260	0.870307	23.4862	1	173551078	GC	1	0.271154	0.755344	0.000912668	L1	0.332923	CD4+ T	0.000367702
chr1-17355879-17357062	1:17355605:C:T	6.12301e-09	0.3911	0.0682304	9.81584e-05	1	17355879	17357062	597	260	0.632446	63.4859	1	17355605	C	1	0.325	0.777571	0.0245051	L1	0.00534629	CD4+ T	0.000367702
chr1-173639815-173641053	1:173600736:G:A	3.60829e-05	-0.406147	0.0990148	0.000183079	1	173639815	173641053	597	260	1.15996	17.6691	1	173600736	G	1	0.290385	0.452355	0.0419705	L1	0.0399177	CD4+ T	0.000367702
chr1-173825445-173825642	1:173825449:CATTATTATT:C	1.47391e-09	-0.727214	0.122103	1.44954e-06	1	173825445	173825642	597	260	0.768418	15.5335	1	173825449	CATTATTATT	1	0.290385	0.29235	0.000313642	L0		CD4+ T	0.000367702
chr1-173825445-173825642	1:173779411:T:C	5.70128e-10	-0.737426	0.120888	6.98651e-07	1	173825445	173825642	597	260	0.768418	15.5335	1	173779411	T	1	0.305769	0.144735	0.000313642	L1	0.0327094	CD4+ T	0.000367702
chr1-173867334-173869327	1:173871661:C:T	2.74654e-07	-0.358481	0.0705156	0.000117466	1	173867334	173869327	597	260	0.73243	14.0268	1	173871661	C	1	0.0903846	0.704589	0.0286225	L1	0.0237488	CD4+ T	0.000367702
chr1-17393111-17393643	1:17393501:G:A	5.74584e-08	0.548699	0.102364	0.000126486	1	17393111	17393643	597	260	0.687355	32.3316	1	17393501	G	1	0.338462	0.67916	0.0190474	L0		CD4+ T	0.000367702
chr1-17393111-17393643	1:17396242:C:T	2.60344e-08	0.595149	0.108312	7.34048e-05	1	17393111	17393643	597	260	0.687355	32.3316	1	17396242	C	1	0.338462	0.67916	0.0190474	L1	0.0169724	CD4+ T	0.000367702
chr1-174143308-174144703	1:174135605:G:A	9.15562e-44	-1.02706	0.0800706	4.88162e-24	1	174143308	174144703	597	260	0.556782	12.2067	1	174135605	G	1	0.463462	0.134602	5.12568e-20	L1	0.0378425	CD4+ T	0.000367702
chr1-174152966-174154151	1:174168264:CAA:C	7.01607e-07	-0.280288	0.0570826	0.000141607	1	174152966	174154151	597	260	0.789889	17.5036	1	174168264	CAA	1	0.359615	0.228847	0.0335727	L1	0.008477	CD4+ T	0.000367702
chr1-1745487-1747615	1:1747472:A:T	1.47437e-30	-0.667739	0.0613537	2.62656e-08	1	1745487	1747615	597	260	0.264017	9.32006	1	1747472	A	1	0.494231	0.710841	2.12637e-07	L0		CD4+ T	0.000367702
chr1-1745487-1747615	1:1741276:C:T	2.25861e-38	-0.837572	0.0692548	2.27066e-10	1	1745487	1747615	597	260	0.264017	9.32006	1	1741276	C	1	0.434615	0.164526	2.12637e-07	L1	0.0533607	CD4+ T	0.000367702
chr1-1745487-1747615	1:1780989:A:C	2.94331e-28	-0.898467	0.0856855	1.06338e-07	1	1745487	1747615	597	260	0.264017	9.32006	1	1780989	A	1	0.136538	1	2.12637e-07	L2	0.347239	CD4+ T	0.000367702
chr1-175192568-175193878	1:175186842:G:C	2.92218e-09	0.368197	0.0629461	0.000155056	1	175192568	175193878	597	260	0.555476	38.6322	1	175186842	G	1	0.321154	0.478555	0.0363124	L1	0.0527266	CD4+ T	0.000367702
chr1-179298768-179299477	1:179336992:C:CA	2.20053e-09	0.397997	0.0675289	1.72386e-06	1	179298768	179299477	597	260	0.833741	51.7072	1	179336992	C	1	0.230769	0.16126	0.000358673	L0	0.014321	CD4+ T	0.000367702
chr1-179298768-179299477	1:179339859:A:G	8.92236e-10	-0.407412	0.0675363	8.12148e-07	1	179298768	179299477	597	260	0.833741	51.7072	1	179339859	A	1	0.240385	0.309966	0.000358673	L1	0.0299302	CD4+ T	0.000367702
chr1-179353252-179354155	1:179356854:G:GT	5.33345e-10	-0.609673	0.0997817	3.87362e-07	1	179353252	179354155	597	260	0.812844	22.4181	1	179356854	G	1	0.465385	0.383057	0.000184396	L1	0.0220318	CD4+ T	0.000367702
chr1-17958548-17959126	1:17958864:C:T	9.38712e-34	1.23782	0.108554	1.34225e-07	1	17958548	17959126	597	260	0.219811	38.7546	1	17958864	C	1	0.340385	0.0997163	7.08283e-05	L0		CD4+ T	0.000367702
chr1-17958548-17959126	1:17957048:C:A	4.50684e-24	1.06854	0.110147	1.80258e-05	1	17958548	17959126	597	260	0.219811	38.7546	1	17957048	C	1	0.380769	0.0125992	7.08283e-05	L1	0.986427	CD4+ T	0.000367702
chr1-179814331-179816005	1:179814787:T:A	1.03223e-65	0.790246	0.0519234	6.1521e-33	1	179814331	179816005	597	260	0.511858	90.3227	1	179814787	T	1	0.386538	1	1.07026e-28	L0		CD4+ T	0.000367702
chr1-179814331-179816005	1:179807706:A:G	1.4582e-66	0.786508	0.0514144	2.25925e-33	1	179814331	179816005	597	260	0.511858	90.3227	1	179807706	A	1	0.388462	1	1.07026e-28	L1	0.409269	CD4+ T	0.000367702
chr1-180154009-180155897	1:180155781:C:T	3.53374e-07	0.261049	0.0518191	8.77008e-05	1	180154009	180155897	597	260	0.818657	29.0154	1	180155781	C	1	0.338462	0.0960294	0.0221649	L0		CD4+ T	0.000367702
chr1-180154009-180155897	1:180156239:C:T	3.52198e-07	0.261006	0.0518043	8.7462e-05	1	180154009	180155897	597	260	0.818657	29.0154	1	180156239	C	1	0.338462	0.0960294	0.0221649	L1	0.00718318	CD4+ T	0.000367702
chr1-180213297-180214252	1:180213647:G:C	2.05699e-11	-0.729866	0.110959	4.0061e-07	1	180213297	180214252	597	260	0.713717	46.587	1	180213647	G	1	0.1	0.728637	0.000190099	L1		CD4+ T	0.000367702
chr1-180953205-180953813	1:180954459:G:A	5.56154e-09	0.707264	0.123057	5.7652e-06	1	180953205	180953813	597	260	0.792512	40.2672	1	180954459	G	1	0.111538	0.220042	0.00206706	L1	0.0613545	CD4+ T	0.000367702
chr1-180953813-180955241	1:180966926:T:C	1.10001e-18	-0.760576	0.089015	6.4614e-07	1	180953813	180955241	597	260	0.382505	44.1872	1	180966926	T	1	0.111538	0.220042	0.000292397	L1	0.13461	CD4+ T	0.000367702
chr1-180981398-180982014	1:180981907:C:G	1.86598e-21	0.686744	0.0749479	2.71547e-09	1	180981398	180982014	597	260	0.449493	36.118	1	180981907	C	1	0.409615	0.05584	2.00653e-06	L0		CD4+ T	0.000367702
chr1-180981398-180982014	1:180980644:T:G	1.73393e-21	0.687939	0.0750227	2.62734e-09	1	180981398	180982014	597	260	0.449493	36.118	1	180980644	T	1	0.409615	0.05584	2.00653e-06	L1	0.0428077	CD4+ T	0.000367702
chr1-180982014-180982942	1:180987800:T:A	1.45941e-06	0.494079	0.103574	0.000593943	1	180982014	180982942	597	260	0.737288	25.7432	1	180987800	T	1	0.409615	0.05584	0.0326909	L0	0.0117432	CD4+ T	0.000367702
chr1-180982014-180982942	1:180987059:T:C	2.00107e-07	0.556942	0.108335	0.000137257	1	180982014	180982942	597	260	0.737288	25.7432	1	180987059	T	1	0.290385	0.29235	0.0326909	L1	0.0338559	CD4+ T	0.000367702
chr1-181021709-181023624	1:181043961:CT:C	4.34229e-14	0.452882	0.0614194	6.45595e-08	1	181021709	181023624	597	260	0.625043	60.8821	1	181043961	CT	1	0.409615	0.304449	8.64455e-06	L0	0.0295031	CD4+ T	0.000367702
chr1-181021709-181023624	1:181033612:G:C	3.35101e-15	-0.557128	0.0725732	1.30189e-08	1	181021709	181023624	597	260	0.625043	60.8821	1	181033612	G	1	0.226923	0.0757241	8.64455e-06	L1	0.0604417	CD4+ T	0.000367702
chr1-181062797-181063364	1:181059946:G:A	1.12857e-12	-0.417954	0.0600016	5.81648e-05	1	181062797	181063364	597	260	0.400522	17.8033	1	181059946	G	1	0.317308	0.667269	0.0155645	L1	0.02292	CD4+ T	0.000367702
chr1-181179506-181180645	1:181179938:G:T	8.99771e-13	-0.436854	0.0624526	4.43474e-07	1	181179506	181180645	597	260	0.625041	64.1128	1	181179938	G	1	0.407692	0.0103329	0.000208427	L0		CD4+ T	0.000367702
chr1-181179506-181180645	1:181181222:T:C	3.93255e-07	0.340967	0.0679483	0.00148743	1	181179506	181180645	597	260	0.625041	64.1128	1	181181222	T	1	0.332692	0.00777033	0.000208427	L1	0.863243	CD4+ T	0.000367702
chr1-181936716-181937830	1:181937457:C:T	7.3145e-07	0.43891	0.08953	0.000317163	1	181936716	181937830	597	260	0.716609	15.9018	1	181937457	C	1	0.180769	1	0.044208	L0		CD4+ T	0.000367702
chr1-181936716-181937830	1:181938370:A:G	3.69656e-07	0.454295	0.0903274	0.000194487	1	181936716	181937830	597	260	0.716609	15.9018	1	181938370	A	1	0.182692	1	0.044208	L1	0.111477	CD4+ T	0.000367702
chr1-182110733-182111016	1:182110851:T:G	1.21942e-14	-0.646888	0.0859571	1.64539e-07	1	182110733	182111016	597	260	0.551345	33.1212	1	182110851	T	1	0.269231	0.637877	3.10407e-05	L0		CD4+ T	0.000367702
chr1-182110733-182111016	1:182109765:CAAA:C	1.60687e-15	-0.662844	0.085405	5.38258e-08	1	182110733	182111016	597	260	0.551345	33.1212	1	182109765	CAAA	1	0.265385	0.751921	3.10407e-05	L1	0.217163	CD4+ T	0.000367702
chr1-182430452-182431157	1:182430781:A:G	2.54132e-11	-0.41406	0.0632292	1.07204e-07	1	182430452	182431157	597	260	0.770191	31.7976	1	182430781	A	1	0.286538	0.879427	3.00127e-05	L0		CD4+ T	0.000367702
chr1-182430452-182431157	1:182426993:C:CA	9.88926e-12	-0.431584	0.064627	5.18219e-08	1	182430452	182431157	597	260	0.770191	31.7976	1	182426993	C	1	0.309615	0.884857	3.00127e-05	L1	0.0618458	CD4+ T	0.000367702
chr1-183033033-183033977	1:183033348:G:C	2.07761e-13	0.46808	0.0651837	1.69693e-08	1	183033033	183033977	597	260	0.672256	11.6011	1	183033348	G	1	0.478846	0.455576	9.47805e-06	L0		CD4+ T	0.000367702
chr1-183033033-183033977	1:183080254:T:A	1.63331e-13	0.470893	0.0653026	1.44349e-08	1	183033033	183033977	597	260	0.672256	11.6011	1	183080254	T	1	0.476923	0.32311	9.47805e-06	L1	0.0057279	CD4+ T	0.000367702
chr1-183218689-183220542	1:183217352:CACAA:C	2.70085e-21	0.690348	0.0756252	1.08827e-11	1	183218689	183220542	597	260	0.568765	16.2197	1	183217352	CACAA	1	0.159615	0.0359351	1.30734e-08	L0	0.00562053	CD4+ T	0.000367702
chr1-183218689-183220542	1:183223169:T:G	5.41432e-21	0.675386	0.0745179	1.61633e-11	1	183218689	183220542	597	260	0.568765	16.2197	1	183223169	T	1	0.155769	0.0557596	1.30734e-08	L1	0.0209875	CD4+ T	0.000367702
chr1-183566686-183568290	1:183609719:C:CT	6.27505e-12	-0.534207	0.0792651	1.6889e-06	1	183566686	183568290	597	260	0.581994	16.0001	1	183609719	C	1	0.451923	0.319487	0.000691367	L1	0.0816076	CD4+ T	0.000367702
chr1-183569048-183569746	1:183586319:A:C	3.70674e-07	-0.512181	0.101847	5.09365e-05	1	183569048	183569746	597	260	0.848286	22.0203	1	183586319	A	1	0.334615	0.58005	0.0138789	L1	0.00607964	CD4+ T	0.000367702
chr1-183579979-183580946	1:183624514:AAAAAC:A	8.01286e-15	-0.547602	0.0722888	5.13626e-06	1	183579979	183580946	597	260	0.417091	19.7524	1	183624514	AAAAAC	1	0.444231	0.452176	2.06471e-05	L0	0.00345594	CD4+ T	0.000367702
chr1-183579979-183580946	1:183581297:AG:A	5.15865e-15	-0.635431	0.0833165	4.27442e-06	1	183579979	183580946	597	260	0.417091	19.7524	1	183581297	AG	1	0.428846	0.0161547	2.06471e-05	L1	0.926019	CD4+ T	0.000367702
chr1-183579979-183580946	1:183617657:G:A	4.85538e-20	-0.635716	0.0718011	3.42331e-08	1	183579979	183580946	597	260	0.417091	19.7524	1	183617657	G	1	0.375	1	2.06471e-05	L2	0.0136562	CD4+ T	0.000367702
chr1-183584915-183585506	1:183585146:A:G	3.10479e-09	-0.620947	0.106329	2.25368e-06	1	183584915	183585506	597	260	0.779145	16.6022	1	183585146	A	1	0.388462	0.0371368	0.000114934	L0		CD4+ T	0.000367702
chr1-183584915-183585506	1:183623435:C:T	1.64948e-10	-0.592783	0.0943456	2.28944e-07	1	183584915	183585506	597	260	0.779145	16.6022	1	183623435	C	1	0.373077	0.792245	0.000114934	L1	0.0230114	CD4+ T	0.000367702
chr1-183588776-183589454	1:183634914:CT:C	2.09284e-29	-0.80629	0.0754467	8.4544e-16	1	183588776	183589454	597	260	0.555805	29.6333	1	183634914	CT	1	0.369231	0.790161	1.80181e-13	L0	0.0053194	CD4+ T	0.000367702
chr1-183588776-183589454	1:183594246:A:AAAACACT	1.7139e-31	-0.83092	0.0752706	5.85137e-17	1	183588776	183589454	597	260	0.555805	29.6333	1	183594246	A	1	0.367308	0.893791	1.80181e-13	L1	0.0488942	CD4+ T	0.000367702
chr1-183589864-183591420	1:183625902:G:A	1.34966e-47	-0.733254	0.0551046	1.67746e-28	1	183589864	183591420	597	260	0.615607	47.3102	1	183625902	G	1	0.401923	0.797131	1.84913e-26	L0	0.00410293	CD4+ T	0.000367702
chr1-183589864-183591420	1:183617657:G:A	1.46638e-51	-0.777791	0.0564781	6.08694e-31	1	183589864	183591420	597	260	0.615607	47.3102	1	183617657	G	1	0.375	1	1.84913e-26	L1	0.0630129	CD4+ T	0.000367702
chr1-183598263-183599184	1:183615984:A:G	2.04855e-09	0.555335	0.0940473	9.53906e-07	1	183598263	183599184	597	260	0.808941	16.2881	1	183615984	A	1	0.396154	0.897181	8.67429e-05	L0	0.00490338	CD4+ T	0.000367702
chr1-183598263-183599184	1:183616192:A:G	2.38937e-10	-0.586987	0.0942341	1.67738e-07	1	183598263	183599184	597	260	0.808941	16.2881	1	183616192	A	1	0.373077	0.4292	8.67429e-05	L1	0.00694291	CD4+ T	0.000367702
chr1-183608151-183608996	1:183585314:T:C	0.000168847	-0.369712	0.0988695	0.00559675	1	183608151	183608996	597	260	0.920794	20.5815	1	183585314	T	1	0.409615	0.60774	0.0376294	L0	0.0011744	CD4+ T	0.000367702
chr1-183608151-183608996	1:183585624:C:CAAAAAAAAAAA	3.58444e-06	-0.493113	0.107367	0.000161456	1	183608151	183608996	597	260	0.920794	20.5815	1	183585624	C	1	0.321154	0.670838	0.0376294	L1	0.00619869	CD4+ T	0.000367702
chr1-183612944-183613403	1:183616250:A:C	5.66685e-07	-0.403759	0.0815629	0.000816383	1	183612944	183613403	597	260	0.625222	17.2324	1	183616250	A	1	0.436538	0.206964	0.0405099	L0	0.000634948	CD4+ T	0.000367702
chr1-183612944-183613403	1:183586235:A:G	4.85819e-08	-0.431049	0.0799854	0.000175738	1	183612944	183613403	597	260	0.625222	17.2324	1	183586235	A	1	0.394231	0.697353	0.0405099	L1	0.029806	CD4+ T	0.000367702
chr1-183619308-183620082	1:183586319:A:C	1.21489e-17	-0.850059	0.102464	2.97121e-10	1	183619308	183620082	597	260	0.616592	24.544	1	183586319	A	1	0.334615	0.58005	5.43059e-09	L0	0.00177644	CD4+ T	0.000367702
chr1-183619308-183620082	1:183668021:GTGTGTC:G	1.21041e-20	-0.930534	0.103539	4.18956e-12	1	183619308	183620082	597	260	0.616592	24.544	1	183668021	GTGTGTC	1	0.296154	1	5.43059e-09	L1	0.301244	CD4+ T	0.000367702
chr1-183621680-183624059	1:183621777:G:A	1.59314e-20	-0.565046	0.0630555	1.51869e-14	1	183621680	183624059	597	260	0.756883	31.2492	1	183621777	G	1	0.401923	0.797131	3.82024e-12	L0		CD4+ T	0.000367702
chr1-183621680-183624059	1:183586319:A:C	8.05373e-22	-0.646874	0.0700045	1.58619e-15	1	183621680	183624059	597	260	0.756883	31.2492	1	183586319	A	1	0.334615	0.58005	3.82024e-12	L1	0.0629348	CD4+ T	0.000367702
chr1-183633595-183634053	1:183596741:TA:T	7.0753e-09	-0.296139	0.0518739	2.86037e-06	1	183633595	183634053	597	260	0.809407	18.4866	1	183596741	TA	1	0.398077	1	2.88967e-05	L0	0.00190545	CD4+ T	0.000367702
chr1-183633595-183634053	1:183614087:C:A	4.73294e-11	-0.355961	0.0550885	4.96908e-08	1	183633595	183634053	597	260	0.809407	18.4866	1	183614087	C	1	0.407692	0.0731789	2.88967e-05	L1	0.00793612	CD4+ T	0.000367702
chr1-183841940-183842378	1:183851635:A:G	1.13338e-05	0.44004	0.101046	0.00702538	1	183841940	183842378	597	260	0.687399	56.5269	1	183851635	A	1	0.288462	0.545089	0.0212846	L0	0.0227769	CD4+ T	0.000367702
chr1-183841940-183842378	1:183840987:TC:T	1.79286e-08	0.630233	0.113414	8.34631e-05	1	183841940	183842378	597	260	0.687399	56.5269	1	183840987	TC	1	0.201923	0.699955	0.0212846	L2	0.0421683	CD4+ T	0.000367702
chr1-183842378-183843170	1:183842643:G:A	5.29765e-28	0.897443	0.0859608	5.08752e-10	1	183842378	183843170	597	260	0.365091	48.3648	1	183842643	G	1	0.201923	0.440185	4.06781e-07	L0		CD4+ T	0.000367702
chr1-183842378-183843170	1:183849784:A:G	3.99633e-28	0.899423	0.0859704	4.58998e-10	1	183842378	183843170	597	260	0.365091	48.3648	1	183849784	A	1	0.201923	0.440185	4.06781e-07	L1	0.0474423	CD4+ T	0.000367702
chr1-183843170-183844099	1:183832786:A:G	1.22787e-08	0.660219	0.117491	6.63816e-05	1	183843170	183844099	597	260	0.654142	28.6515	1	183832786	A	1	0.203846	0.570546	0.017455	L1	0.0373738	CD4+ T	0.000367702
chr1-184843486-184844516	1:184844128:A:G	2.48176e-18	-0.419932	0.0496296	1.8051e-13	1	184843486	184844516	597	260	0.782708	19.243	1	184844128	A	1	0.459615	0.532676	2.16136e-10	L0		CD4+ T	0.000367702
chr1-184843486-184844516	1:184856812:A:G	1.58671e-18	0.42769	0.0502745	1.2719e-13	1	184843486	184844516	597	260	0.782708	19.243	1	184856812	A	1	0.461538	0.618103	2.16136e-10	L1	0.0275695	CD4+ T	0.000367702
chr1-185404156-185404876	1:185406016:T:G	6.47011e-15	-0.750102	0.0986941	1.8012e-07	1	185404156	185404876	597	260	0.524957	17.7163	1	185406016	T	1	0.494231	0.320739	9.24597e-05	L1	0.0272949	CD4+ T	0.000367702
chr1-185420435-185421507	1:185421438:G:T	6.48704e-07	0.373889	0.075917	1.25988e-05	1	185420435	185421507	597	260	1.07031	41.9284	1	185421438	G	1	0.342308	0.890736	0.00404336	L0		CD4+ T	0.000367702
chr1-185420435-185421507	1:185439929:G:A	6.3604e-07	-0.372369	0.0755516	1.23358e-05	1	185420435	185421507	597	260	1.07031	41.9284	1	185439929	G	1	0.351923	0.220391	0.00404336	L1	0.0231161	CD4+ T	0.000367702
chr1-185438870-185440660	1:185439929:G:A	3.44361e-56	-0.809333	0.0566804	1.84148e-24	1	185438870	185440660	597	260	0.444337	85.0148	1	185439929	G	1	0.351923	0.220391	2.04071e-20	L0		CD4+ T	0.000367702
chr1-185438870-185440660	1:185442174:G:A	9.61451e-54	-0.774021	0.0552267	2.24893e-23	1	185438870	185440660	597	260	0.444337	85.0148	1	185442174	G	1	0.369231	0.231717	2.04071e-20	L1	0.634915	CD4+ T	0.000367702
chr1-185559475-185560573	1:185559569:TTGG:T	4.48208e-07	-0.205266	0.0411035	2.11658e-05	1	185559475	185560573	597	260	0.944816	24.624	1	185559569	TTGG	1	0.411538	0.444313	0.00121065	L0		CD4+ T	0.000367702
chr1-185559475-185560573	1:185557558:T:C	5.98764e-08	-0.223892	0.041824	3.15977e-06	1	185559475	185560573	597	260	0.944816	24.624	1	185557558	T	1	0.405769	0.797069	0.00121065	L1	0.0161818	CD4+ T	0.000367702
chr1-185566658-185567913	1:185567177:C:T	1.39724e-10	-0.244484	0.0387629	0.000172397	1	185566658	185567913	597	260	0.439681	15.2548	1	185567177	C	1	0.263462	0.524547	0.0261985	L0		CD4+ T	0.000367702
chr1-185566658-185567913	1:185611819:G:A	4.63107e-11	-0.264594	0.0409291	0.000106087	1	185566658	185567913	597	260	0.439681	15.2548	1	185611819	G	1	0.251923	0.411977	0.0261985	L1	0.0177235	CD4+ T	0.000367702
chr1-185647472-185648468	1:185639168:T:G	6.22602e-07	-0.795863	0.161345	3.9825e-05	1	185647472	185648468	597	260	0.889051	17.2712	1	185639168	T	1	0.0519231	1	0.0112202	L1	0.154882	CD4+ T	0.000367702
chr1-18575128-18576276	1:18575763:G:C	7.24828e-27	-1.06845	0.104401	1.9181e-11	1	18575128	18576276	597	260	0.433861	21.0186	1	18575763	G	1	0.496154	0.804788	1.24071e-08	L0		CD4+ T	0.000367702
chr1-18575128-18576276	1:18574829:T:C	1.72375e-27	-1.0877	0.105112	1.0286e-11	1	18575128	18576276	597	260	0.433861	21.0186	1	18574829	T	1	0.492308	1	1.24071e-08	L1	0.047583	CD4+ T	0.000367702
chr1-186320978-186321618	1:186321389:C:T	2.14357e-09	0.659354	0.111797	6.41103e-06	1	186320978	186321618	597	260	0.71153	20.7222	1	186321389	C	1	0.171154	0.514664	0.000713894	L0		CD4+ T	0.000367702
chr1-186320978-186321618	1:186310657:A:AT	3.45796e-10	0.704914	0.114164	1.75053e-06	1	186320978	186321618	597	260	0.71153	20.7222	1	186310657	A	1	0.169231	0.507074	0.000713894	L1	0.011191	CD4+ T	0.000367702
chr1-186323929-186324203	1:186341972:AT:A	1.81661e-10	0.773089	0.123318	7.04658e-05	1	186323929	186324203	597	260	0.482936	11.0756	1	186341972	AT	1	0.178846	0.524516	0.018386	L1	0.0130178	CD4+ T	0.000367702
chr1-18642972-18644313	1:18633194:A:C	6.77906e-10	-0.831175	0.13684	2.80411e-07	1	18642972	18644313	597	260	0.848742	26.3842	1	18633194	A	1	0.0884615	0.703454	0.000138033	L1	0.0371708	CD4+ T	0.000367702
chr1-18644960-18646019	1:18645140:G:C	7.3754e-12	0.52917	0.0787718	1.63732e-08	1	18644960	18646019	597	260	0.795538	20.3222	1	18645140	G	1	0.430769	0.449745	1.05976e-05	L1		CD4+ T	0.000367702
chr1-18651510-18652456	1:18651802:C:T	4.23092e-12	-0.655128	0.0964526	3.0942e-05	1	18651510	18652456	597	260	0.450441	17.8641	1	18651802	C	1	0.103846	0.745366	0.00776233	L0		CD4+ T	0.000367702
chr1-18651510-18652456	1:18662564:G:GTTTGT	2.88152e-12	-0.677483	0.0990014	2.60261e-05	1	18651510	18652456	597	260	0.450441	17.8641	1	18662564	G	1	0.0884615	0.703454	0.00776233	L1	0.0368062	CD4+ T	0.000367702
chr1-18652819-18653061	1:18663633:C:T	5.64295e-08	-0.85626	0.159648	0.000134339	1	18652819	18653061	597	260	0.654956	18.6956	1	18663633	C	1	0.0942308	0.710727	0.0320935	L1	0.0193498	CD4+ T	0.000367702
chr1-18934277-18934605	1:18934914:T:C	1.20289e-51	-1.19587	0.0867751	1.62285e-17	1	18934277	18934605	597	260	0.342045	49.1146	1	18934914	T	1	0.426923	0.899287	8.61917e-17	L0	0.00234219	CD4+ T	0.000367702
chr1-18934277-18934605	1:18934747:G:A	1.48089e-60	-1.25409	0.0851607	1.45466e-20	1	18934277	18934605	597	260	0.342045	49.1146	1	18934747	G	1	0.386538	0.432899	8.61917e-17	L1	0.393168	CD4+ T	0.000367702
chr1-18948250-18949048	1:18948583:G:A	1.19041e-24	0.57333	0.0584158	3.88401e-17	1	18948250	18949048	597	260	0.745425	72.4403	1	18948583	G	1	0.421154	0.898717	6.84379e-14	L0		CD4+ T	0.000367702
chr1-18948250-18949048	1:18939654:G:C	5.11482e-25	0.57747	0.058414	2.06923e-17	1	18948250	18949048	597	260	0.745425	72.4403	1	18939654	G	1	0.417308	1	6.84379e-14	L1	0.15217	CD4+ T	0.000367702
chr1-1897160-1897619	1:1906935:C:T	1.19347e-14	-0.976318	0.129687	1.63434e-09	1	1897160	1897619	597	260	0.686169	11.5154	1	1906935	C	1	0.178846	0.0558321	6.45394e-08	L0	0.00768377	CD4+ T	0.000367702
chr1-1897160-1897619	1:1876492:C:CGA	1.00916e-16	-1.17067	0.145071	6.1804e-11	1	1897160	1897619	597	260	0.686169	11.5154	1	1876492	C	1	0.159615	0.490864	6.45394e-08	L1	0.120806	CD4+ T	0.000367702
chr1-19010312-19011920	1:19011687:TACAC:T	2.17083e-22	0.372572	0.0398057	1.60673e-09	1	19010312	19011920	597	260	0.440179	37.04	1	19011687	TACAC	1	0.455769	1	1.27796e-06	L1		CD4+ T	0.000367702
chr1-19123672-19124260	1:19123840:T:C	6.65108e-47	1.18469	0.0895985	4.15888e-18	1	19123672	19124260	597	260	0.386105	10.9533	1	19123840	T	1	0.157692	0.814887	5.48844e-15	L0		CD4+ T	0.000367702
chr1-19123672-19124260	1:19106128:G:C	3.66301e-48	1.19792	0.0895651	1.35784e-18	1	19123672	19124260	597	260	0.386105	10.9533	1	19106128	G	1	0.157692	0.814887	5.48844e-15	L1	0.23238	CD4+ T	0.000367702
chr1-19124260-19124972	1:19166714:CAAAAAAAAAAAAAAAAAAAAAAAAA:C	2.25912e-19	0.921447	0.105876	8.71626e-08	1	19124260	19124972	597	260	0.402992	10.2676	1	19166714	CAAAAAAAAAAAAAAAAAAAAAAAAA	1	0.157692	0.814887	1.93158e-05	L0	0.0446793	CD4+ T	0.000367702
chr1-19124260-19124972	1:19095352:G:T	1.84659e-20	0.947502	0.105902	3.17723e-08	1	19124260	19124972	597	260	0.402992	10.2676	1	19095352	G	1	0.157692	0.814887	1.93158e-05	L1	0.143397	CD4+ T	0.000367702
chr1-1918082-1921069	1:1918989:A:G	2.46424e-09	0.218512	0.0371868	4.50892e-06	1	1918082	1921069	597	260	0.733396	18.6115	1	1918989	A	1	0.417308	0.250864	0.00166332	L1		CD4+ T	0.000367702
chr1-192609013-192610050	1:192609260:G:A	2.89975e-49	0.877321	0.0649584	3.35349e-16	1	192609013	192610050	597	260	0.332341	67.6013	1	192609260	G	1	0.192308	0.55191	9.11826e-13	L0		CD4+ T	0.000367702
chr1-192609013-192610050	1:192610399:T:C	2.95761e-49	0.87641	0.0648959	3.37558e-16	1	192609013	192610050	597	260	0.332341	67.6013	1	192610399	T	1	0.192308	0.55191	9.11826e-13	L1	0.0586082	CD4+ T	0.000367702
chr1-192807949-192809822	1:192818122:C:T	3.27358e-09	-0.368691	0.0632235	6.99984e-05	1	192807949	192809822	597	260	0.593104	25.1224	1	192818122	C	1	0.251923	0.411977	0.0182793	L1	0.0335996	CD4+ T	0.000367702
chr1-193367570-193369762	1:193352753:C:T	1.02199e-10	0.495654	0.0780285	2.58057e-07	1	193367570	193369762	597	260	0.755021	16.594	1	193352753	C	1	0.301923	0.0563935	0.000128065	L0	0.940902	CD4+ T	0.000367702
chr1-193367570-193369762	1:193367166:G:A	1.55755e-05	-0.269622	0.0628954	0.0021132	1	193367570	193369762	597	260	0.755021	16.594	1	193367166	G	1	0.323077	0.778427	0.000128065	L2	0.0322288	CD4+ T	0.000367702
chr1-193609252-193610021	1:193612159:G:T	8.76553e-21	-1.27803	0.141721	8.42988e-13	1	193609252	193610021	597	260	0.654655	35.1957	1	193612159	G	1	0.132692	0.275817	1.24159e-09	L1	0.0492403	CD4+ T	0.000367702
chr1-19374070-19374923	1:19356315:A:AACAGGGC	2.30854e-07	-0.440803	0.0861754	9.97895e-05	1	19374070	19374923	597	260	0.76288	22.2985	1	19356315	A	1	0.357692	0.892599	0.0248506	L1	0.0337787	CD4+ T	0.000367702
chr1-19389925-19392549	1:19341058:C:T	2.92186e-12	-0.365585	0.0534378	1.42646e-05	1	19389925	19392549	597	260	0.473262	15.5335	1	19341058	C	1	0.236538	1	0.00411033	L0	0.00181257	CD4+ T	0.000367702
chr1-19389925-19392549	1:19355494:C:CA	2.23419e-12	-0.324824	0.0472356	1.25634e-05	1	19389925	19392549	597	260	0.473262	15.5335	1	19355494	C	1	0.286538	1	0.00411033	L1	0.00727627	CD4+ T	0.000367702
chr1-194102475-194102931	1:194103099:T:C	2.19078e-05	0.425327	0.100963	0.000185378	1	194102475	194102931	597	260	1.06823	15.0395	1	194103099	T	1	0.315385	0.886158	0.0424222	L1	0.0142141	CD4+ T	0.000367702
chr1-19448162-19449510	1:19462296:CAA:C	9.36012e-08	-0.38068	0.0721582	0.000107637	1	19448162	19449510	597	260	0.728733	34.0403	1	19462296	CAA	1	0.303846	1	0.0265248	L1	0.0166413	CD4+ T	0.000367702
chr1-19471370-19471655	1:19471567:C:CGAGAAATGCT	6.63896e-13	-0.525965	0.0747747	1.91492e-07	1	19471370	19471655	597	260	0.638141	38.0026	1	19471567	C	1	0.396154	0.119572	9.77132e-05	L0		CD4+ T	0.000367702
chr1-19471370-19471655	1:19471246:G:A	9.44539e-13	-0.513339	0.0734526	2.39807e-07	1	19471370	19471655	597	260	0.638141	38.0026	1	19471246	G	1	0.398077	0.0919384	9.77132e-05	L1	0.0891089	CD4+ T	0.000367702
chr1-19600258-19600576	1:19590025:CA:C	4.66555e-07	0.25148	0.0504327	1.3818e-05	1	19600258	19600576	597	260	1.01389	34.7179	1	19590025	CA	1	0.380769	0.513329	0.00446951	L1	0.15174	CD4+ T	0.000367702
chr1-19643566-19644468	1:19644233:C:G	8.44955e-44	0.764163	0.0595538	1.14184e-12	1	19643566	19644468	597	260	0.289152	41.291	1	19644233	C	1	0.240385	0.734973	1.15484e-09	L0		CD4+ T	0.000367702
chr1-19643566-19644468	1:19628383:GCTTTAAAAGTAATTTCCTGGCCGGATGCGGTGGCTCACACCTGTAATCCCAGCACTTTGGGAGGCC:G	2.25526e-44	0.726244	0.056275	7.79357e-13	1	19643566	19644468	597	260	0.289152	41.291	1	19628383	GCTTTAAAAGTAATTTCCTGGCCGGATGCGGTGGCTCACACCTGTAATCCCAGCACTTTGGGAGGCC	1	0.251923	0.622529	1.15484e-09	L1	0.0626042	CD4+ T	0.000367702
chr1-19644468-19646282	1:19641564:T:C	3.50025e-10	0.400824	0.0649342	2.04722e-05	1	19644468	19646282	597	260	0.59451	30.8403	1	19641564	T	1	0.236538	0.864211	0.00629905	L1	0.024026	CD4+ T	0.000367702
chr1-19647567-19648014	1:19647862:TGTGC:T	1.77046e-16	-0.841576	0.10509	2.8525e-06	1	19647567	19648014	597	260	0.390715	27.1134	1	19647862	TGTGC	1	0.117308	0.368463	0.00110454	L1		CD4+ T	0.000367702
chr1-19658054-19661036	1:19660801:A:G	1.45802e-06	-0.253046	0.0530441	0.000225841	1	19658054	19661036	597	260	0.908798	64.1705	1	19660801	A	1	0.303846	1	0.00268736	L0		CD4+ T	0.000367702
chr1-19658054-19661036	1:19691228:C:T	3.57544e-08	-0.272413	0.050064	7.76714e-06	1	19658054	19661036	597	260	0.908798	64.1705	1	19691228	C	1	0.330769	0.674949	0.00268736	L1	0.0389801	CD4+ T	0.000367702
chr1-19661675-19662185	1:19690356:G:A	6.98215e-13	-0.433116	0.0616311	1.67986e-05	1	19661675	19662185	597	260	0.461609	50.1631	1	19690356	G	1	0.294231	0.881702	0.0014385	L0	0.00240535	CD4+ T	0.000367702
chr1-19661675-19662185	1:19689462:A:G	2.8398e-14	-0.459199	0.0618461	3.831e-06	1	19661675	19662185	597	260	0.461609	50.1631	1	19689462	A	1	0.301923	1	0.0014385	L1	0.0680706	CD4+ T	0.000367702
chr1-19664126-19664411	1:19678020:G:A	7.89782e-20	-0.740886	0.0841295	6.24125e-11	1	19664126	19664411	597	260	0.58345	33.8495	1	19678020	G	1	0.303846	1	1.18076e-08	L0	0.00260274	CD4+ T	0.000367702
chr1-19664126-19664411	1:19688334:T:C	3.27478e-21	-0.770908	0.084617	9.74438e-12	1	19664126	19664411	597	260	0.58345	33.8495	1	19688334	T	1	0.305769	1	1.18076e-08	L1	0.0936975	CD4+ T	0.000367702
chr1-19664552-19665510	1:19660801:A:G	7.64619e-50	-0.851188	0.0627082	1.3445e-15	1	19664552	19665510	597	260	0.315604	70.1258	1	19660801	A	1	0.303846	1	3.20553e-13	L0	0.005632	CD4+ T	0.000367702
chr1-19664552-19665510	1:19682014:C:T	2.66453e-53	-0.858355	0.0614578	1.08957e-16	1	19664552	19665510	597	260	0.315604	70.1258	1	19682014	C	1	0.301923	1	3.20553e-13	L1	0.151049	CD4+ T	0.000367702
chr1-19665510-19666709	1:19682014:C:T	4.94347e-24	-0.670509	0.0691739	1.3079e-13	1	19665510	19666709	597	260	0.605274	87.3716	1	19682014	C	1	0.301923	1	3.13401e-11	L0	0.00772843	CD4+ T	0.000367702
chr1-19665510-19666709	1:19685970:A:G	1.46553e-25	-0.694478	0.0695185	1.55487e-14	1	19665510	19666709	597	260	0.605274	87.3716	1	19685970	A	1	0.305769	1	3.13401e-11	L1	0.098609	CD4+ T	0.000367702
chr1-196723199-196724701	1:196723248:T:C	2.56782e-15	-0.719563	0.093359	4.55265e-09	1	196723199	196724701	597	260	0.612995	8.20196	1	196723248	T	1	0.409615	0.898688	2.65002e-06	L0		CD4+ T	0.000367702
chr1-196723199-196724701	1:196704300:T:G	1.71934e-15	-0.722606	0.0931979	3.56024e-09	1	196723199	196724701	597	260	0.612995	8.20196	1	196704300	T	1	0.4	0.520883	2.65002e-06	L1	0.00979347	CD4+ T	0.000367702
chr1-196827704-196829114	1:196847050:AT:A	1.89849e-24	-0.950065	0.0971931	5.07824e-14	1	196827704	196829114	597	260	0.589091	11.9561	1	196847050	AT	1	0.461538	0.454525	3.15717e-11	L0	0.018444	CD4+ T	0.000367702
chr1-196827704-196829114	1:196845439:A:G	2.58095e-25	-0.938933	0.0944324	1.56744e-14	1	196827704	196829114	597	260	0.589091	11.9561	1	196845439	A	1	0.465385	0.900855	3.15717e-11	L1	0.06921	CD4+ T	0.000367702
chr1-19687670-19688414	1:19688246:C:T	1.07135e-114	-1.20127	0.0645467	1.28308e-32	1	19687670	19688414	597	260	0.285935	188.513	1	19688246	C	1	0.305769	1	1.34414e-28	L0		CD4+ T	0.000367702
chr1-19687670-19688414	1:19685970:A:G	5.77872e-117	-1.20021	0.0640893	2.8822e-33	1	19687670	19688414	597	260	0.285935	188.513	1	19685970	A	1	0.305769	1	1.34414e-28	L1	0.334604	CD4+ T	0.000367702
chr1-19688414-19689644	1:19689462:A:G	1.92686e-60	-0.995913	0.0676813	1.32102e-17	1	19688414	19689644	597	260	0.292438	69.2118	1	19689462	A	1	0.301923	1	1.32791e-14	L0		CD4+ T	0.000367702
chr1-19688414-19689644	1:19685341:G:A	2.06253e-62	-1.00169	0.0671923	3.50488e-18	1	19688414	19689644	597	260	0.292438	69.2118	1	19685341	G	1	0.305769	1	1.32791e-14	L1	0.184911	CD4+ T	0.000367702
chr1-19689757-19690354	1:19672401:TTCC:T	1.31943e-10	-0.606524	0.0960383	1.50544e-08	1	19689757	19690354	597	260	0.958784	51.7058	1	19672401	TTCC	1	0.432692	0.205973	9.83438e-06	L1	0.286069	CD4+ T	0.000367702
chr1-19703781-19705268	1:19660801:A:G	2.19372e-18	-0.539827	0.0637042	3.84977e-07	1	19703781	19705268	597	260	0.399495	29.9576	1	19660801	A	1	0.303846	1	4.08024e-05	L0	0.00361623	CD4+ T	0.000367702
chr1-19703781-19705268	1:19688334:T:C	3.38973e-20	-0.563336	0.0633773	7.27684e-08	1	19703781	19705268	597	260	0.399495	29.9576	1	19688334	T	1	0.305769	1	4.08024e-05	L1	0.103811	CD4+ T	0.000367702
chr1-197335098-197336299	1:197340492:GA:G	1.57614e-08	0.650941	0.116693	1.99068e-05	1	197335098	197336299	597	260	0.740001	25.176	1	197340492	GA	1	0.359615	0.280717	0.00614924	L1	0.184064	CD4+ T	0.000367702
chr1-198167310-198168077	1:198167574:T:C	6.01776e-14	0.56015	0.0763779	1.01794e-05	1	198167310	198168077	597	260	0.418729	15.1835	1	198167574	T	1	0.144231	0.800417	0.00230355	L0		CD4+ T	0.000367702
chr1-198167310-198168077	1:198183629:A:G	2.07931e-14	0.558385	0.0748281	6.5234e-06	1	198167310	198168077	597	260	0.418729	15.1835	1	198183629	A	1	0.142308	1	0.00230355	L1	0.0701488	CD4+ T	0.000367702
chr1-198524013-198524770	1:198511008:AATG:A	4.84066e-17	0.601413	0.073801	5.56318e-10	1	198524013	198524770	597	260	0.614732	15.4001	1	198511008	AATG	1	0.201923	0.848274	4.83645e-07	L1	0.0411183	CD4+ T	0.000367702
chr1-199225799-199226675	1:199226457:C:T	8.52576e-20	0.50816	0.0577519	1.07832e-06	1	199225799	199226675	597	260	0.337565	17.9313	1	199226457	C	1	0.417308	0.702021	0.00035327	L0		CD4+ T	0.000367702
chr1-199225799-199226675	1:199216169:G:A	3.50057e-20	0.503316	0.0566446	7.98447e-07	1	199225799	199226675	597	260	0.337565	17.9313	1	199216169	G	1	0.417308	0.702021	0.00035327	L1	0.053525	CD4+ T	0.000367702
chr1-200301936-200303341	1:200316752:T:C	7.32462e-10	0.298589	0.049253	1.3679e-06	1	200301936	200303341	597	260	0.770681	30.4424	1	200316752	T	1	0.309615	1	0.000572602	L1	0.03733	CD4+ T	0.000367702
chr1-200669290-200670835	1:200693707:T:C	9.77466e-24	-0.456283	0.047361	3.74567e-14	1	200669290	200670835	597	260	0.630564	44.086	1	200693707	T	1	0.455769	0.260232	6.80522e-11	L0	0.0185574	CD4+ T	0.000367702
chr1-200669290-200670835	1:200691450:TA:T	9.22266e-24	-0.456799	0.0473897	3.61086e-14	1	200669290	200670835	597	260	0.630564	44.086	1	200691450	TA	1	0.455769	0.260232	6.80522e-11	L1	0.0188786	CD4+ T	0.000367702
chr1-200699534-200700411	1:200703571:A:G	1.65528e-12	0.719595	0.104049	4.73623e-07	1	200699534	200700411	597	260	0.60569	18.3512	1	200703571	A	1	0.382692	0.693557	0.000221248	L1	0.0439469	CD4+ T	0.000367702
chr1-200903887-200904146	1:200904042:A:G	1.4893e-10	-0.649003	0.10305	3.14927e-05	1	200903887	200904146	597	260	0.544789	29.6982	1	200904042	A	1	0.421154	0.524445	0.00914909	L1		CD4+ T	0.000367702
chr1-201649558-201651546	1:201650593:C:T	3.8635e-10	-1.08669	0.176464	1.98283e-05	1	201649558	201651546	597	260	0.591063	23.8148	1	201650593	C	1	0.0788462	0.663656	0.0061283	L0		CD4+ T	0.000367702
chr1-201649558-201651546	1:201649136:C:T	4.30374e-10	-1.09251	0.177873	2.11342e-05	1	201649558	201651546	597	260	0.591063	23.8148	1	201649136	C	1	0.0788462	0.663656	0.0061283	L1	0.190393	CD4+ T	0.000367702
chr1-201738976-201740127	1:201728190:G:C	2.11491e-10	0.32874	0.0526247	7.77125e-05	1	201738976	201740127	597	260	0.493231	17.4839	1	201728190	G	1	0.328846	0.673116	0.0200157	L1	0.0238936	CD4+ T	0.000367702
chr1-201740520-201741258	1:201740614:G:T	7.81597e-10	0.478547	0.0790654	0.000156198	1	201740520	201741258	597	260	0.495024	20.7501	1	201740614	G	1	0.323077	0.887149	0.0221152	L0		CD4+ T	0.000367702
chr1-201740520-201741258	1:201747523:C:T	2.40909e-10	0.515944	0.082845	8.72275e-05	1	201740520	201741258	597	260	0.495024	20.7501	1	201747523	C	1	0.317308	0.776631	0.0221152	L1	0.0607649	CD4+ T	0.000367702
chr1-202144520-202144987	1:202144707:T:G	1.82376e-10	0.364875	0.0582077	4.49362e-07	1	202144520	202144987	597	260	0.798816	56.8797	1	202144707	T	1	0.403846	0.897683	0.000101714	L0		CD4+ T	0.000367702
chr1-202144520-202144987	1:202141869:CT:C	6.62402e-11	0.375791	0.0585882	2.00097e-07	1	202144520	202144987	597	260	0.798816	56.8797	1	202141869	CT	1	0.430769	1	0.000101714	L1	0.0565491	CD4+ T	0.000367702
chr1-202160284-202161050	1:202160698:T:C	3.73255e-14	0.478842	0.0647791	1.69965e-06	1	202160284	202161050	597	260	0.495759	48.5641	1	202160698	T	1	0.442308	0.167074	0.000695375	L0		CD4+ T	0.000367702
chr1-202160284-202161050	1:202167009:G:T	9.0725e-12	0.404719	0.0604982	2.58882e-05	1	202160284	202161050	597	260	0.495759	48.5641	1	202167009	G	1	0.409615	0.304449	0.000695375	L1	0.0818896	CD4+ T	0.000367702
chr1-202161709-202162825	1:202162161:G:A	1.8206e-06	0.381058	0.0806092	6.78756e-05	1	202161709	202162825	597	260	1.03688	53.2525	1	202162161	G	1	0.165385	0.257533	0.00378991	L0		CD4+ T	0.000367702
chr1-202161709-202162825	1:202202795:C:T	3.27558e-07	0.450646	0.0892086	1.14639e-05	1	202161709	202162825	597	260	1.03688	53.2525	1	202202795	C	1	0.148077	0.62079	0.00378991	L1	0.0696577	CD4+ T	0.000367702
chr1-202165653-202166331	1:202165772:G:T	5.91623e-15	0.690728	0.0907571	5.25232e-09	1	202165653	202166331	597	260	0.674106	76.1098	1	202165772	G	1	0.159615	0.351854	3.11994e-06	L0		CD4+ T	0.000367702
chr1-202165653-202166331	1:202163027:A:G	4.32945e-15	0.68924	0.090131	4.25534e-09	1	202165653	202166331	597	260	0.674106	76.1098	1	202163027	A	1	0.163462	0.255759	3.11994e-06	L1	0.141682	CD4+ T	0.000367702
chr1-202171856-202172375	1:202166295:A:AG	7.73393e-14	-0.765909	0.104872	2.93466e-06	1	202171856	202172375	597	260	0.477369	26.0673	1	202166295	A	1	0.153846	0.345745	0.00113288	L1	0.0422473	CD4+ T	0.000367702
chr1-202173452-202173779	1:202173661:A:ACCATCCAT	5.52859e-08	-0.699222	0.130283	0.000173756	1	202173452	202173779	597	260	0.659185	30.7182	1	202173661	A	1	0.144231	0.447785	0.00859744	L0		CD4+ T	0.000367702
chr1-202173452-202173779	1:202191049:C:G	3.71195e-09	0.767982	0.132144	2.92893e-05	1	202173452	202173779	597	260	0.659185	30.7182	1	202191049	C	1	0.153846	0.345745	0.00859744	L1	0.0600282	CD4+ T	0.000367702
chr1-202316871-202317370	1:202346003:T:TTATA	1.10197e-05	0.569493	0.130594	0.000199235	1	202316871	202317370	597	260	1.03367	24.1899	1	202346003	T	1	0.288462	0.0505021	0.0451421	L1	1	CD4+ T	0.000367702
chr1-202463480-202465043	1:202464383:C:T	8.94534e-16	0.801185	0.102353	6.27634e-15	1	202463480	202465043	597	260	1.00824	9.19442	1	202464383	C	1	0.45	0.105269	3.35852e-12	L0		CD4+ T	0.000367702
chr1-202463480-202465043	1:202453707:CT:C	1.98823e-16	0.854319	0.106852	1.37782e-15	1	202463480	202465043	597	260	1.00824	9.19442	1	202453707	CT	1	0.467308	0.106144	3.35852e-12	L1	0.0223605	CD4+ T	0.000367702
chr1-203342153-203343157	1:203342608:T:C	5.32204e-11	-0.492097	0.0763523	7.75898e-05	1	203342153	203343157	597	260	0.483721	46.8177	1	203342608	T	1	0.388462	0.118483	0.019988	L1		CD4+ T	0.000367702
chr1-203537823-203538616	1:203538441:G:T	3.91506e-06	-0.735075	0.160673	0.000807328	1	203537823	203538616	597	260	0.801225	32.3595	1	203538441	G	1	0.159615	0.0359351	0.0374671	L0		CD4+ T	0.000367702
chr1-203537823-203538616	1:203544823:C:CT	5.21952e-07	-0.852795	0.17174	0.000160662	1	203537823	203538616	597	260	0.801225	32.3595	1	203544823	C	1	0.15	0.0849402	0.0374671	L1	1	CD4+ T	0.000367702
chr1-203609133-203610496	1:203609353:C:G	2.8832e-07	0.307154	0.0605243	0.000160047	1	203609133	203610496	597	260	0.72591	18.2175	1	203609353	C	1	0.415385	0.307312	0.0373424	L1		CD4+ T	0.000367702
chr1-203715778-203716433	1:203686005:C:CA	1.66778e-09	0.794164	0.133772	6.16149e-06	1	203715778	203716433	597	260	0.727213	36.3968	1	203686005	C	1	0.180769	0.0904587	0.0020164	L0	0.00449366	CD4+ T	0.000367702
chr1-203715778-203716433	1:203714743:A:AT	1.46398e-09	0.768062	0.128939	5.60432e-06	1	203715778	203716433	597	260	0.727213	36.3968	1	203714743	A	1	0.180769	0.206663	0.0020164	L1	0.0322726	CD4+ T	0.000367702
chr1-204189882-204191256	1:204190659:G:C	2.70654e-12	0.591137	0.0862793	7.73911e-06	1	204189882	204191256	597	260	0.517041	38.3541	1	204190659	G	1	0.253846	1	0.0024876	L0		CD4+ T	0.000367702
chr1-204189882-204191256	1:204178058:T:C	2.30145e-12	0.59841	0.0870696	7.11681e-06	1	204189882	204191256	597	260	0.517041	38.3541	1	204178058	T	1	0.253846	1	0.0024876	L1	0.0737722	CD4+ T	0.000367702
chr1-204520994-204521848	1:204521342:A:G	1.0992e-07	-0.291117	0.0554779	9.66112e-05	1	204520994	204521848	597	260	0.684438	10.8722	1	204521342	A	1	0.221154	0.85886	0.00658941	L0		CD4+ T	0.000367702
chr1-204520994-204521848	1:204527643:C:CA	1.22812e-08	-0.321553	0.0572233	2.15554e-05	1	204520994	204521848	597	260	0.684438	10.8722	1	204527643	C	1	0.225	1	0.00658941	L1	0.0900778	CD4+ T	0.000367702
chr1-204624540-204625399	1:204626464:G:A	1.90614e-06	-0.524353	0.111133	2.97983e-05	1	204624540	204625399	597	260	1.02759	20.9088	1	204626464	G	1	0.251923	0.510464	0.0087249	L1	0.0334636	CD4+ T	0.000367702
chr1-204763053-204764588	1:204754465:A:AT	1.28478e-07	0.500859	0.0959514	0.000188557	1	204763053	204764588	597	260	0.638222	9.7817	1	204754465	A	1	0.0903846	0.24214	0.0430466	L1	0.0618891	CD4+ T	0.000367702
chr1-204945096-204946225	1:204942966:C:T	1.23013e-07	0.549808	0.105174	1.7139e-05	1	204945096	204946225	597	260	0.904154	41.8112	1	204942966	C	1	0.276923	1	0.00539561	L1	0.00318994	CD4+ T	0.000367702
chr1-204977119-204977823	1:204977540:T:C	8.85669e-12	-1.53447	0.229265	3.86317e-08	1	204977119	204977823	597	260	0.789775	42.3497	1	204977540	T	1	0.0538462	1	2.3032e-05	L1		CD4+ T	0.000367702
chr1-205170153-205172019	1:205171030:G:GAA	8.71991e-80	-1.22322	0.0745655	1.66763e-27	1	205170153	205172019	597	260	0.344932	19.4968	1	205171030	G	1	0.328846	0.780215	2.62514e-23	L0		CD4+ T	0.000367702
chr1-205170153-205172019	1:205180529:G:T	6.00228e-80	-1.2193	0.0742702	1.46606e-27	1	205170153	205172019	597	260	0.344932	19.4968	1	205180529	G	1	0.328846	0.780215	2.62514e-23	L1	0.027328	CD4+ T	0.000367702
chr1-205396754-205397786	1:205393389:AG:A	1.37465e-06	0.317832	0.0664658	0.000168485	1	205396754	205397786	597	260	0.879433	35.3991	1	205393389	AG	1	0.446154	1	0.03905	L1	0.0633763	CD4+ T	0.000367702
chr1-205440188-205442836	1:205444351:C:T	1.2087e-05	-0.346507	0.0798192	0.0159508	1	205440188	205442836	597	260	0.600711	70.1439	1	205444351	C	1	0.0865385	0.0301607	0.00967335	L0	0.0112742	CD4+ T	0.000367702
chr1-205440188-205442836	1:205443645:C:A	4.22747e-10	-0.636782	0.10363	3.35742e-05	1	205440188	205442836	597	260	0.600711	70.1439	1	205443645	C	1	0.0519231	0.509136	0.00967335	L1	0.988726	CD4+ T	0.000367702
chr1-205528578-205529807	1:205524882:C:T	2.18888e-10	-0.663691	0.106329	1.99399e-05	1	205528578	205529807	597	260	0.602217	59.6039	1	205524882	C	1	0.0596154	0.222752	0.00615788	L1	0.0793283	CD4+ T	0.000367702
chr1-205630824-205631734	1:205631525:C:T	2.29598e-20	0.393372	0.0440698	2.06147e-08	1	205630824	205631734	597	260	0.428546	38.4631	1	205631525	C	1	0.326923	0.0902939	1.30514e-05	L1		CD4+ T	0.000367702
chr1-205848442-205849055	1:205805711:T:C	3.23377e-15	0.754322	0.0982076	2.17089e-09	1	205848442	205849055	597	260	0.653457	14.7266	1	205805711	T	1	0.438462	0.70555	1.6847e-06	L1	0.0726675	CD4+ T	0.000367702
chr1-206472073-206472402	1:206472200:A:G	1.66598e-17	0.583336	0.0705972	6.29448e-07	1	206472073	206472402	597	260	0.402515	17.81	1	206472200	A	1	0.303846	0.88349	0.000285599	L0		CD4+ T	0.000367702
chr1-206472073-206472402	1:206470431:A:G	6.30176e-15	0.562004	0.0739153	6.86371e-06	1	206472073	206472402	597	260	0.402515	17.81	1	206470431	A	1	0.273077	0.533197	0.000285599	L1	0.500532	CD4+ T	0.000367702
chr1-206556510-206557880	1:206555366:TG:T	5.80862e-09	0.365052	0.0635924	4.42328e-06	1	206556510	206557880	597	260	0.791222	26.9252	1	206555366	TG	1	0.226923	0.0757241	0.00163529	L1	0.0043947	CD4+ T	0.000367702
chr1-206579680-206580739	1:206580154:G:C	4.67108e-12	0.271448	0.0400423	1.05669e-06	1	206579680	206580739	597	260	0.607066	25.6951	1	206580154	G	1	0.461538	0.618103	0.000423871	L0		CD4+ T	0.000367702
chr1-206579680-206580739	1:206575513:A:T	4.11686e-12	0.271129	0.0398961	9.787e-07	1	206579680	206580739	597	260	0.607066	25.6951	1	206575513	A	1	0.461538	0.618103	0.000423871	L1	0.0604869	CD4+ T	0.000367702
chr1-206703410-206704150	1:206745510:T:TA	1.61865e-28	0.623866	0.0592372	6.80667e-12	1	206703410	206704150	597	260	0.429325	45.755	1	206745510	T	1	0.361538	0.501766	8.51209e-09	L0	0.000113288	CD4+ T	0.000367702
chr1-206703410-206704150	1:206699142:G:A	1.09834e-27	0.628522	0.060532	1.54865e-11	1	206703410	206704150	597	260	0.429325	45.755	1	206699142	G	1	0.267308	0.270569	8.51209e-09	L1	0.263567	CD4+ T	0.000367702
chr1-206703410-206704150	1:206691063:AC:A	4.3536e-09	-0.544945	0.0941757	0.00149483	1	206703410	206704150	597	260	0.429325	45.755	1	206691063	AC	1	0.0942308	1	8.51209e-09	L2	0.177459	CD4+ T	0.000367702
chr1-206704265-206704972	1:206671287:A:ATT	1.17793e-11	-0.525957	0.0790403	1.1443e-05	1	206704265	206704972	597	260	0.523244	24.5395	1	206671287	A	1	0.282692	0.540283	0.00053212	L0	0.00934623	CD4+ T	0.000367702
chr1-206704265-206704972	1:206674795:T:C	1.74129e-13	0.571904	0.0793984	1.26146e-06	1	206704265	206704972	597	260	0.523244	24.5395	1	206674795	T	1	0.267308	0.431201	0.00053212	L1	0.0378242	CD4+ T	0.000367702
chr1-206733958-206735263	1:206734678:A:C	1.20631e-09	0.352633	0.0589045	1.54817e-07	1	206733958	206735263	597	260	0.93852	44.7802	1	206734678	A	1	0.440385	0.801445	1.86625e-06	L0		CD4+ T	0.000367702
chr1-206733958-206735263	1:206728022:GT:G	1.44047e-11	-0.379786	0.0573107	2.42708e-09	1	206733958	206735263	597	260	0.93852	44.7802	1	206728022	GT	1	0.469231	0.900894	1.86625e-06	L1	0.232832	CD4+ T	0.000367702
chr1-206768744-206769260	1:206762921:C:CCTTCCTTTCTTT	3.30675e-07	0.485033	0.0960488	3.18093e-05	1	206768744	206769260	597	260	0.89888	28.7701	1	206762921	C	1	0.165385	1	0.00922813	L1	0.0629021	CD4+ T	0.000367702
chr1-206962188-206962997	1:206956972:A:C	2.93106e-09	-0.512321	0.0875924	1.05731e-06	1	206962188	206962997	597	260	0.818916	15.9752	1	206956972	A	1	0.219231	0.856506	0.000454379	L1	0.0186651	CD4+ T	0.000367702
chr1-207283603-207284995	1:207315831:TCATGCTCACACACATTCATATATGCACACTCA:T	1.7326e-54	1.22685	0.087032	5.79089e-21	1	207283603	207284995	597	260	0.384916	11.5704	1	207315831	TCATGCTCACACACATTCATATATGCACACTCA	1	0.330769	1	1.49383e-17	L0	0.00129729	CD4+ T	0.000367702
chr1-207283603-207284995	1:207326948:C:T	1.36813e-55	1.16907	0.0822406	2.17946e-21	1	207283603	207284995	597	260	0.384916	11.5704	1	207326948	C	1	0.317308	0.886067	1.49383e-17	L1	0.0474851	CD4+ T	0.000367702
chr1-207297898-207298541	1:207341000:A:C	4.1903e-06	-0.472478	0.103586	0.000718248	1	207297898	207298541	597	260	0.725	9.85111	1	207341000	A	1	0.269231	0.432362	0.0105523	L0	0.00272954	CD4+ T	0.000367702
chr1-207297898-207298541	1:207348089:C:T	7.04065e-08	0.479358	0.0900166	3.71255e-05	1	207297898	207298541	597	260	0.725	9.85111	1	207348089	C	1	0.390385	0.154546	0.0105523	L1	0.0714361	CD4+ T	0.000367702
chr1-207298541-207299598	1:207248711:A:T	2.18226e-08	-1.23764	0.224037	2.99794e-05	1	207298541	207299598	597	260	0.69439	12.3568	1	207248711	A	1	0.075	0.375444	0.0087719	L1	0.313982	CD4+ T	0.000367702
chr1-207309364-207310554	1:207310100:G:A	2.92711e-17	0.684914	0.0834955	2.89251e-10	1	207309364	207310554	597	260	0.61568	9.36435	1	207310100	G	1	0.3	0.301608	1.56297e-07	L0		CD4+ T	0.000367702
chr1-207309364-207310554	1:207345792:A:G	1.14473e-17	0.667577	0.0804072	1.62271e-10	1	207309364	207310554	597	260	0.61568	9.36435	1	207345792	A	1	0.317308	0.886067	1.56297e-07	L1	0.00855595	CD4+ T	0.000367702
chr1-207320786-207322591	1:207316974:A:G	6.99383e-15	0.277174	0.0365128	1.46497e-12	1	207320786	207322591	597	260	0.922031	20.2597	1	207316974	A	1	0.315385	1	2.07126e-09	L1	0.0122979	CD4+ T	0.000367702
chr1-207362900-207364515	1:207374930:TCAAGAA:T	4.62175e-20	-0.387044	0.0436912	1.59788e-08	1	207362900	207364515	597	260	0.432875	16.234	1	207374930	TCAAGAA	1	0.421154	0.206283	6.0692e-06	L0	0.00883588	CD4+ T	0.000367702
chr1-207362900-207364515	1:207381973:CT:C	1.17173e-20	-0.399585	0.0444459	8.82184e-09	1	207362900	207364515	597	260	0.432875	16.234	1	207381973	CT	1	0.390385	0.154546	6.0692e-06	L1	0.0479971	CD4+ T	0.000367702
chr1-207370279-207371221	1:207380989:C:A	7.98946e-64	1.34583	0.0894661	1.40463e-21	1	207370279	207371221	597	260	0.339468	33.811	1	207380989	C	1	0.421154	0.206283	5.73729e-18	L0	0.0384127	CD4+ T	0.000367702
chr1-207370279-207371221	1:207368226:G:T	1.39308e-64	1.33636	0.0884167	7.76358e-22	1	207370279	207371221	597	260	0.339468	33.811	1	207368226	G	1	0.421154	0.206283	5.73729e-18	L1	0.0812354	CD4+ T	0.000367702
chr1-207371440-207371639	1:207375834:T:C	1.38499e-21	0.650447	0.0707735	6.42303e-10	1	207371440	207371639	597	260	0.47044	16.3586	1	207375834	T	1	0.442308	0.615439	1.85545e-07	L0	0.0203232	CD4+ T	0.000367702
chr1-207371440-207371639	1:207379423:G:A	1.10474e-22	0.666376	0.0707371	1.95484e-10	1	207371440	207371639	597	260	0.47044	16.3586	1	207379423	G	1	0.421154	0.206283	1.85545e-07	L1	0.0465945	CD4+ T	0.000367702
chr1-207806799-207808315	1:207807218:T:C	1.44974e-14	-0.412	0.0548953	3.34025e-09	1	207806799	207808315	597	260	0.686721	27.2809	1	207807218	T	1	0.480769	0.13821	2.49847e-06	L1		CD4+ T	0.000367702
chr1-207861468-207862643	1:207862089:T:A	1.13852e-10	-0.43806	0.0691307	0.000362247	1	207861468	207862643	597	260	0.42082	44.1669	1	207862089	T	1	0.213462	0.196614	0.0325983	L0		CD4+ T	0.000367702
chr1-207861468-207862643	1:207864622:G:A	1.12537e-11	-0.500751	0.0751821	0.000136792	1	207861468	207862643	597	260	0.42082	44.1669	1	207864622	G	1	0.186538	0.041711	0.0325983	L1	0.367661	CD4+ T	0.000367702
chr1-207863724-207864412	1:207864057:C:A	2.88626e-13	-0.803833	0.112586	1.38257e-06	1	207863724	207864412	597	260	0.545302	50.3993	1	207864057	C	1	0.0865385	0.703662	0.00057805	L0		CD4+ T	0.000367702
chr1-207863724-207864412	1:207839911:AAACAAC:A	1.91054e-12	-0.726459	0.105327	3.8751e-06	1	207863724	207864412	597	260	0.545302	50.3993	1	207839911	AAACAAC	1	0.0865385	0.703662	0.00057805	L1	0.876284	CD4+ T	0.000367702
chr1-207958444-207960008	1:207962891:A:G	5.95014e-13	0.467023	0.0662632	8.26476e-07	1	207958444	207960008	597	260	0.560814	19.6556	1	207962891	A	1	0.388462	0.603329	0.000350363	L0	0.00304986	CD4+ T	0.000367702
chr1-207958444-207960008	1:207955377:G:A	5.49801e-13	0.460788	0.065285	7.90646e-07	1	207958444	207960008	597	260	0.560814	19.6556	1	207955377	G	1	0.386538	0.695473	0.000350363	L1	0.00426223	CD4+ T	0.000367702
chr1-209611292-209612462	1:209611861:G:A	1.32039e-11	-0.863826	0.13012	8.2754e-06	1	209611292	209612462	597	260	0.543263	27.1259	1	209611861	G	1	0.182692	0.8371	0.00215148	L0		CD4+ T	0.000367702
chr1-209611292-209612462	1:209619430:A:T	7.38546e-12	-0.885828	0.131867	6.03547e-06	1	209611292	209612462	597	260	0.543263	27.1259	1	209619430	A	1	0.178846	0.832127	0.00215148	L1	0.214538	CD4+ T	0.000367702
chr1-209650933-209651776	1:209651362:A:T	1.38977e-07	-0.451972	0.0868174	0.000145603	1	209650933	209651776	597	260	0.749609	49.0649	1	209651362	A	1	0.138462	0.601391	0.0343905	L0		CD4+ T	0.000367702
chr1-209650933-209651776	1:209649182:C:T	5.08448e-07	-0.404782	0.0814371	0.000384969	1	209650933	209651776	597	260	0.749609	49.0649	1	209649182	C	1	0.161538	0.822345	0.0343905	L1	0.0867205	CD4+ T	0.000367702
chr1-209751423-209752467	1:209751950:C:T	2.10213e-27	0.610507	0.0590872	5.04199e-18	1	209751423	209752467	597	260	0.68893	32.3565	1	209751950	C	1	0.267308	0.431201	1.82762e-14	L0		CD4+ T	0.000367702
chr1-209751423-209752467	1:209753123:A:C	2.05683e-27	0.611222	0.0591466	4.9669e-18	1	209751423	209752467	597	260	0.68893	32.3565	1	209753123	A	1	0.267308	0.431201	1.82762e-14	L1	0.0249334	CD4+ T	0.000367702
chr1-209805192-209806747	1:209806682:C:T	1.79026e-112	-1.06817	0.0577568	2.02982e-41	1	209805192	209806747	597	260	0.370268	51.515	1	209806682	C	1	0.436538	1	5.82116e-36	L0		CD4+ T	0.000367702
chr1-209805192-209806747	1:209820667:C:G	4.1946e-112	-1.06803	0.0578106	2.7821e-41	1	209805192	209806747	597	260	0.370268	51.515	1	209820667	C	1	0.434615	0.899514	5.82116e-36	L1	0.385001	CD4+ T	0.000367702
chr1-210328378-210329901	1:210335318:G:GA	2.06514e-12	0.330031	0.0479209	5.54569e-05	1	210328378	210329901	597	260	0.432325	52.6286	1	210335318	G	1	0.35	0.0140158	0.0149343	L1	0.512707	CD4+ T	0.000367702
chr1-210374363-210375271	1:210372780:G:GT	2.39646e-05	0.203517	0.0485377	0.00153659	1	210374363	210375271	597	260	0.961307	48.641	1	210372780	G	1	0.407692	1	0.0172731	L0	0.00603749	CD4+ T	0.000367702
chr1-210374363-210375271	1:210348736:C:CGTGTGT	9.00592e-07	0.245804	0.050546	6.55979e-05	1	210374363	210375271	597	260	0.961307	48.641	1	210348736	C	1	0.296154	0.136214	0.0172731	L1	0.386273	CD4+ T	0.000367702
chr1-210446383-210447604	1:210434647:C:T	5.846e-42	0.623461	0.0495218	3.20936e-14	1	210446383	210447604	597	260	0.3438	69.541	1	210434647	C	1	0.244231	0.737051	5.15496e-11	L0	0.0408948	CD4+ T	0.000367702
chr1-210446383-210447604	1:210437163:A:T	3.42279e-42	0.628051	0.0497638	2.66988e-14	1	210446383	210447604	597	260	0.3438	69.541	1	210437163	A	1	0.246154	0.868656	5.15496e-11	L1	0.0535805	CD4+ T	0.000367702
chr1-211258635-211260038	1:211242016:C:T	4.24307e-09	-0.262869	0.0453962	1.90469e-05	1	211258635	211260038	597	260	0.701821	38.8433	1	211242016	C	1	0.411538	0.369763	0.00591751	L1	0.0252797	CD4+ T	0.000367702
chr1-211320986-211321415	1:211321195:A:G	7.95925e-07	-0.741589	0.151765	0.000161155	1	211320986	211321415	597	260	0.758568	11.3949	1	211321195	A	1	0.0596154	0.609275	0.0310324	L0		CD4+ T	0.000367702
chr1-211320986-211321415	1:211369822:A:ATG	5.94436e-07	-0.742983	0.150361	0.000129147	1	211320986	211321415	597	260	0.758568	11.3949	1	211369822	A	1	0.0615385	0.607944	0.0310324	L1	0.0570323	CD4+ T	0.000367702
chr1-211407692-211407997	1:211442279:G:A	3.85604e-09	-0.724531	0.124796	9.63029e-05	1	211407692	211407997	597	260	0.567045	17.6667	1	211442279	G	1	0.1	0.486854	0.00116486	L0	0.00522935	CD4+ T	0.000367702
chr1-211407692-211407997	1:211404251:G:A	8.63235e-12	-0.842458	0.125806	3.02665e-06	1	211407692	211407997	597	260	0.567045	17.6667	1	211404251	G	1	0.0980769	0.485028	0.00116486	L1	0.165572	CD4+ T	0.000367702
chr1-2114734-2115679	1:2115499:G:T	9.29885e-21	-0.63515	0.0704758	1.23777e-08	1	2114734	2115679	597	260	0.422331	15.5727	1	2115499	G	1	0.394231	0.0916814	3.99375e-06	L0		CD4+ T	0.000367702
chr1-2114734-2115679	1:2127343:CA:C	1.40472e-21	-0.646891	0.0703966	5.57154e-09	1	2114734	2115679	597	260	0.422331	15.5727	1	2127343	CA	1	0.401923	0.0717083	3.99375e-06	L1	0.00928836	CD4+ T	0.000367702
chr1-211605664-211606819	1:211606672:C:G	1.11973e-22	-0.895793	0.0951024	2.14309e-15	1	211605664	211606819	597	260	0.731511	70.1472	1	211606672	C	1	0.173077	0.522077	5.04677e-12	L0		CD4+ T	0.000367702
chr1-211605664-211606819	1:211604415:A:G	2.25671e-22	-0.881203	0.0941832	3.57837e-15	1	211605664	211606819	597	260	0.731511	70.1472	1	211604415	A	1	0.173077	0.522077	5.04677e-12	L1	0.130784	CD4+ T	0.000367702
chr1-211648857-211649679	1:211631334:T:C	8.43241e-55	-1.3815	0.0977679	6.26408e-23	1	211648857	211649679	597	260	0.424662	46.6513	1	211631334	T	1	0.415385	0.898572	9.75996e-20	L0	0.0201768	CD4+ T	0.000367702
chr1-211648857-211649679	1:211634137:A:G	1.03015e-56	-1.3861	0.0966994	9.64845e-24	1	211648857	211649679	597	260	0.424662	46.6513	1	211634137	A	1	0.417308	0.799367	9.75996e-20	L1	0.0464455	CD4+ T	0.000367702
chr1-211862437-211862740	1:211862584:T:G	3.26521e-13	0.67809	0.0951816	2.24966e-07	1	211862437	211862740	597	260	0.59681	18.6011	1	211862584	T	1	0.453846	0.533646	4.75321e-05	L0		CD4+ T	0.000367702
chr1-211862437-211862740	1:211872554:T:G	6.53316e-14	0.687118	0.0938187	8.6114e-08	1	211862437	211862740	597	260	0.59681	18.6011	1	211872554	T	1	0.461538	0.382996	4.75321e-05	L1	0.0497549	CD4+ T	0.000367702
chr1-212121735-212122243	1:212121889:G:A	1.86136e-09	0.76978	0.130037	0.000246783	1	212121735	212122243	597	260	0.509316	35.2474	1	212121889	G	1	0.171154	0.514664	0.0457473	L0		CD4+ T	0.000367702
chr1-212121735-212122243	1:212126722:G:GT	1.26052e-09	0.814368	0.136187	0.000202347	1	212121735	212122243	597	260	0.509316	35.2474	1	212126722	G	1	0.161538	0.356065	0.0457473	L1	0.0809233	CD4+ T	0.000367702
chr1-212186176-212187433	1:212186366:G:A	1.67902e-10	-0.405816	0.064615	6.26701e-05	1	212186176	212187433	597	260	0.523312	44.3132	1	212186366	G	1	0.419231	0.526483	0.0165864	L0		CD4+ T	0.000367702
chr1-212186176-212187433	1:212185707:A:G	1.67467e-10	-0.405753	0.0646011	6.25851e-05	1	212186176	212187433	597	260	0.523312	44.3132	1	212185707	A	1	0.419231	0.526483	0.0165864	L1	0.0571247	CD4+ T	0.000367702
chr1-2126044-2127243	1:2118756:A:T	9.14139e-21	-0.580338	0.0643823	4.01663e-13	1	2126044	2127243	597	260	0.662861	18.8111	1	2118756	A	1	0.409615	0.0720567	3.40128e-13	L0	0.00429599	CD4+ T	0.000367702
chr1-2126044-2127243	1:2129191:T:C	4.20078e-26	-0.62571	0.0619985	1.16338e-16	1	2126044	2127243	597	260	0.662861	18.8111	1	2129191	T	1	0.396154	0.0692841	3.40128e-13	L1	0.0381388	CD4+ T	0.000367702
chr1-2127243-2128791	1:2127343:CA:C	1.42913e-14	-0.495896	0.0660587	1.83692e-06	1	2127243	2128791	597	260	0.451963	11.1639	1	2127343	CA	1	0.401923	0.0717083	0.000416067	L0		CD4+ T	0.000367702
chr1-2127243-2128791	1:2118069:G:T	3.38778e-15	-0.507778	0.0661556	9.58391e-07	1	2127243	2128791	597	260	0.451963	11.1639	1	2118069	G	1	0.394231	0.0916814	0.000416067	L1	0.0294622	CD4+ T	0.000367702
chr1-212738198-212738904	1:212775827:G:T	1.11615e-26	-0.953417	0.0934767	4.60096e-09	1	212738198	212738904	597	260	0.342318	28.6558	1	212775827	G	1	0.325	0.777571	3.35144e-06	L1	0.0976488	CD4+ T	0.000367702
chr1-212743759-212744267	1:212708193:C:T	2.91862e-08	-0.364542	0.0665761	1.60864e-05	1	212743759	212744267	597	260	0.781019	22.7454	1	212708193	C	1	0.375	0.510465	0.00510663	L1	0.0581794	CD4+ T	0.000367702
chr1-212754132-212755207	1:212718917:C:CT	1.20509e-06	-0.328645	0.068364	0.000124549	1	212754132	212755207	597	260	0.874131	26.8699	1	212718917	C	1	0.271154	0.875203	0.0300903	L1	0.0203445	CD4+ T	0.000367702
chr1-212857430-212859326	1:212894375:G:A	5.23716e-24	-0.537074	0.0554363	7.70002e-07	1	212857430	212859326	597	260	0.278719	15.6349	1	212894375	G	1	0.409615	0.441265	0.000103668	L0	0.00357341	CD4+ T	0.000367702
chr1-212857430-212859326	1:212851760:A:T	4.48489e-26	-0.59547	0.0590333	2.04308e-07	1	212857430	212859326	597	260	0.278719	15.6349	1	212851760	A	1	0.388462	0.298425	0.000103668	L1	0.379734	CD4+ T	0.000367702
chr1-212949888-212951220	1:212961667:T:C	8.15915e-07	0.317592	0.0650574	0.000136939	1	212949888	212951220	597	260	0.875476	44.9157	1	212961667	T	1	0.448077	0.318097	0.0326259	L1	0.314961	CD4+ T	0.000367702
chr1-21323892-21326468	1:21325082:G:T	8.78254e-18	0.503833	0.0604823	3.3611e-05	1	21323892	21326468	597	260	0.288402	24.6289	1	21325082	G	1	0.236538	1	0.00584063	L0		CD4+ T	0.000367702
chr1-21323892-21326468	1:21319934:C:G	1.16346e-18	0.513769	0.0601697	1.8763e-05	1	21323892	21326468	597	260	0.288402	24.6289	1	21319934	C	1	0.236538	0.73125	0.00584063	L1	0.488939	CD4+ T	0.000367702
chr1-2132638-2134148	1:2181022:T:C	1.74712e-08	0.233084	0.0419123	2.30166e-05	1	2132638	2134148	597	260	0.713953	16.176	1	2181022	T	1	0.469231	0.804086	0.00697751	L1	0.00612787	CD4+ T	0.000367702
chr1-21329120-21330653	1:21329711:A:C	1.90999e-30	-0.724153	0.0666533	2.28489e-08	1	21329120	21330653	597	260	0.271861	28.3984	1	21329711	A	1	0.236538	1	1.43264e-05	L0		CD4+ T	0.000367702
chr1-21329120-21330653	1:21325082:G:T	4.22997e-30	-0.724942	0.0670872	2.83623e-08	1	21329120	21330653	597	260	0.271861	28.3984	1	21325082	G	1	0.236538	1	1.43264e-05	L1	0.70651	CD4+ T	0.000367702
chr1-213669523-213671035	1:213685149:C:T	2.48196e-18	0.416475	0.0492211	1.96938e-06	1	213669523	213671035	597	260	0.364714	66.671	1	213685149	C	1	0.480769	0.709223	0.000793221	L1	0.213803	CD4+ T	0.000367702
chr1-213711948-213712470	1:213712361:C:G	2.56428e-46	0.785593	0.059741	5.528e-13	1	213711948	213712470	597	260	0.28002	45.5889	1	213712361	C	1	0.403846	0.00680245	8.37732e-10	L0		CD4+ T	0.000367702
chr1-213711948-213712470	1:213698710:A:G	5.52703e-45	0.768797	0.0592155	1.30612e-12	1	213711948	213712470	597	260	0.28002	45.5889	1	213698710	A	1	0.411538	0.00495111	8.37732e-10	L1	0.227671	CD4+ T	0.000367702
chr1-2137206-2138113	1:2112692:T:TTGG	1.01624e-08	-0.461337	0.0816498	5.0201e-06	1	2137206	2138113	597	260	0.78444	15.8011	1	2112692	T	1	0.390385	0.11725	0.00182965	L1	0.0153454	CD4+ T	0.000367702
chr1-214212695-214213667	1:214241102:T:C	2.16484e-05	0.418417	0.0992618	0.00012258	1	214212695	214213667	597	260	1.19141	25.9165	1	214241102	T	1	0.273077	0.875913	0.0296864	L1	0.273846	CD4+ T	0.000367702
chr1-21439633-21441090	1:21440112:TGCAGGC:T	1.23557e-118	1.05998	0.0563493	4.66952e-63	1	21439633	21441090	597	260	0.538711	128.782	1	21440112	TGCAGGC	1	0.471154	0.803361	2.24082e-55	L0		CD4+ T	0.000367702
chr1-21439633-21441090	1:21444851:G:A	8.61233e-111	1.03011	0.0559714	7.84371e-59	1	21439633	21441090	597	260	0.538711	128.782	1	21444851	G	1	0.461538	0.900842	2.24082e-55	L1	0.122191	CD4+ T	0.000367702
chr1-214427511-214428816	1:214428197:G:A	1.66031e-24	-0.709899	0.0725391	1.21547e-05	1	214427511	214428816	597	260	0.22499	57.3089	1	214428197	G	1	0.163462	0.649181	0.00351655	L0		CD4+ T	0.000367702
chr1-214427511-214428816	1:214413354:C:T	8.78039e-25	-0.725783	0.0737557	1.05316e-05	1	214427511	214428816	597	260	0.22499	57.3089	1	214413354	C	1	0.161538	0.822345	0.00351655	L1	0.547011	CD4+ T	0.000367702
chr1-2146118-2146572	1:2131725:G:A	1.03444e-27	-0.708017	0.0681573	3.35457e-12	1	2146118	2146572	597	260	0.445345	12.9165	1	2131725	G	1	0.405769	0.122565	4.19756e-09	L0	0.00862048	CD4+ T	0.000367702
chr1-2146118-2146572	1:2183219:A:AGTCTCC	9.04035e-28	0.762281	0.0733067	3.15918e-12	1	2146118	2146572	597	260	0.445345	12.9165	1	2183219	A	1	0.375	0.356824	4.19756e-09	L1	0.0485923	CD4+ T	0.000367702
chr1-214641252-214641891	1:214650203:T:G	7.51536e-06	0.446247	0.100479	0.000766087	1	214641252	214641891	597	260	0.836753	23.4858	1	214650203	T	1	0.0692308	0.110459	0.00123743	L0	0.0114346	CD4+ T	0.000367702
chr1-214641252-214641891	1:214616032:T:C	1.09334e-08	0.640653	0.113626	3.23803e-06	1	214641252	214641891	597	260	0.836753	23.4858	1	214616032	T	1	0.0538462	0.536019	0.00123743	L1	0.138063	CD4+ T	0.000367702
chr1-2146572-2147049	1:2194503:C:G	4.13216e-19	0.643919	0.0745019	5.44537e-14	1	2146572	2147049	597	260	0.781286	23.2458	1	2194503	C	1	0.361538	0.180355	5.54454e-11	L0	0.00591846	CD4+ T	0.000367702
chr1-2146572-2147049	1:2183219:A:AGTCTCC	1.83533e-19	0.628398	0.0720338	2.88837e-14	1	2146572	2147049	597	260	0.781286	23.2458	1	2183219	A	1	0.375	0.356824	5.54454e-11	L1	0.0267284	CD4+ T	0.000367702
chr1-2148595-2149487	1:2195995:C:A	4.82851e-09	0.359356	0.0622799	9.5026e-05	1	2148595	2149487	597	260	0.573245	16.5082	1	2195995	C	1	0.371154	0.1838	0.00145959	L0	0.000891755	CD4+ T	0.000367702
chr1-2148595-2149487	1:2118069:G:T	1.83427e-11	-0.372098	0.056433	3.89394e-06	1	2148595	2149487	597	260	0.573245	16.5082	1	2118069	G	1	0.394231	0.0916814	0.00145959	L1	0.0170524	CD4+ T	0.000367702
chr1-2152627-2153667	1:2153594:A:G	4.60609e-30	0.734668	0.0680269	4.66225e-14	1	2152627	2153667	597	260	0.474712	14.1422	1	2153594	A	1	0.373077	0.352857	3.72613e-11	L0		CD4+ T	0.000367702
chr1-2152627-2153667	1:2186506:G:C	6.80619e-31	0.790336	0.0722446	1.88097e-14	1	2152627	2153667	597	260	0.474712	14.1422	1	2186506	G	1	0.373077	0.352857	3.72613e-11	L1	0.0354877	CD4+ T	0.000367702
chr1-21658949-21660124	1:21659502:C:T	1.24487e-14	-0.388814	0.0516816	3.27247e-06	1	21658949	21660124	597	260	0.463554	91.1103	1	21659502	C	1	0.182692	0.537685	0.00124918	L0		CD4+ T	0.000367702
chr1-21658949-21660124	1:21653491:G:A	4.49523e-14	-0.397583	0.0539506	5.93424e-06	1	21658949	21660124	597	260	0.463554	91.1103	1	21653491	G	1	0.173077	0.663268	0.00124918	L1	0.682778	CD4+ T	0.000367702
chr1-21814251-21815036	1:21814713:A:C	5.8853e-10	0.397197	0.0651644	2.01606e-05	1	21814251	21815036	597	260	0.615369	33.4448	1	21814713	A	1	0.317308	0.570273	0.00621622	L0		CD4+ T	0.000367702
chr1-21814251-21815036	1:21811368:C:T	8.86439e-10	0.400462	0.0663733	2.59397e-05	1	21814251	21815036	597	260	0.615369	33.4448	1	21811368	C	1	0.317308	0.570273	0.00621622	L1	0.22494	CD4+ T	0.000367702
chr1-2189134-2190911	1:2189294:T:TG	1.02593e-19	-0.625066	0.0711847	4.52842e-06	1	2189134	2190911	597	260	0.307933	30.5368	1	2189294	T	1	0.215385	0.464995	9.61121e-05	L0		CD4+ T	0.000367702
chr1-2189134-2190911	1:2173095:TCCAC:T	3.3437e-24	-0.663579	0.0682226	1.88055e-07	1	2189134	2190911	597	260	0.307933	30.5368	1	2173095	TCCAC	1	0.221154	0.470097	9.61121e-05	L1	0.49522	CD4+ T	0.000367702
chr1-21913698-21914484	1:21923536:C:G	3.21935e-08	-0.715449	0.131058	4.67167e-05	1	21913698	21914484	597	260	0.687535	13.6904	1	21923536	C	1	0.219231	0.00173619	0.0128893	L1	0.0234235	CD4+ T	0.000367702
chr1-21933271-21934294	1:21950144:C:G	1.56487e-08	0.498968	0.0894299	1.31238e-05	1	21933271	21934294	597	260	0.73385	12.7429	1	21950144	C	1	0.292308	0.371954	0.00427242	L1	0.0132352	CD4+ T	0.000367702
chr1-21935327-21938108	1:21936011:G:A	5.48961e-57	1.14255	0.0795493	5.28472e-19	1	21935327	21938108	597	260	0.333129	18.0442	1	21936011	G	1	0.111538	0.338306	8.20779e-16	L0		CD4+ T	0.000367702
chr1-21935327-21938108	1:21947916:GA:G	1.95565e-58	1.20797	0.0832366	1.74008e-19	1	21935327	21938108	597	260	0.333129	18.0442	1	21947916	GA	1	0.115385	0.356308	8.20779e-16	L1	0.134058	CD4+ T	0.000367702
chr1-21956384-21957876	1:21957178:C:T	2.45617e-38	-0.64348	0.0532292	1.66512e-14	1	21956384	21957876	597	260	0.381287	22.0881	1	21957178	C	1	0.419231	1	3.33716e-11	L0		CD4+ T	0.000367702
chr1-21956384-21957876	1:21932140:A:AAGAGCTTCTG	5.07095e-38	-0.634862	0.0527133	2.19526e-14	1	21956384	21957876	597	260	0.381287	22.0881	1	21932140	A	1	0.426923	0.704167	3.33716e-11	L1	0.0414458	CD4+ T	0.000367702
chr1-22018462-22019580	1:22019154:C:T	7.44338e-83	1.02667	0.0617133	1.1607e-25	1	22018462	22019580	597	260	0.310776	55.1875	1	22019154	C	1	0.386538	1	1.5611e-21	L0		CD4+ T	0.000367702
chr1-22018462-22019580	1:22015221:T:C	1.66524e-70	0.949379	0.0606723	7.99309e-22	1	22018462	22019580	597	260	0.310776	55.1875	1	22015221	T	1	0.386538	1	1.5611e-21	L1	0.210482	CD4+ T	0.000367702
chr1-22031185-22032190	1:22026852:A:AC	4.93238e-09	0.418839	0.0726316	0.00017795	1	22031185	22032190	597	260	0.566759	40.1901	1	22026852	A	1	0.171154	0.379435	0.0409551	L1	0.0365393	CD4+ T	0.000367702
chr1-2204070-2205086	1:2175616:T:C	1.27712e-11	0.488555	0.0735414	2.50364e-05	1	2204070	2205086	597	260	0.479398	15.5871	1	2175616	T	1	0.117308	0.222572	0.00267333	L0	0.0106327	CD4+ T	0.000367702
chr1-2204070-2205086	1:2155277:GTGA:G	1.09764e-12	0.474577	0.0680953	7.72045e-06	1	2204070	2205086	597	260	0.479398	15.5871	1	2155277	GTGA	1	0.115385	0.547144	0.00267333	L1	0.143333	CD4+ T	0.000367702
chr1-220689757-220691125	1:220699713:CAAAA:C	5.47322e-12	0.686723	0.101619	2.64942e-06	1	220689757	220691125	597	260	0.569985	24.715	1	220699713	CAAAA	1	0.0634615	0.0711859	0.00103405	L1	0.0231357	CD4+ T	0.000367702
chr1-220732068-220733776	1:220706850:T:C	1.48426e-07	0.558722	0.107564	0.000132038	1	220732068	220733776	597	260	0.705694	18.9013	1	220706850	T	1	0.0653846	0.0830265	0.0202891	L0	0.00573293	CD4+ T	0.000367702
chr1-220732068-220733776	1:220711132:A:T	7.16059e-08	0.569722	0.107045	7.89413e-05	1	220732068	220733776	597	260	0.705694	18.9013	1	220711132	A	1	0.0653846	0.0830265	0.0202891	L1	0.00853123	CD4+ T	0.000367702
chr1-221167392-221167965	1:221152932:G:T	5.55514e-06	-0.443263	0.0984224	0.000197228	1	221167392	221167965	597	260	0.926038	17.4368	1	221152932	G	1	0.178846	0.288269	0.0447482	L1	0.265102	CD4+ T	0.000367702
chr1-221742568-221743583	1:221749700:A:G	1.07368e-08	0.35278	0.0625361	2.23412e-05	1	221742568	221743583	597	260	0.728096	33.8571	1	221749700	A	1	0.275	0.755449	0.00679882	L1	0.0620498	CD4+ T	0.000367702
chr1-221794072-221795249	1:221781528:C:A	1.34349e-13	-0.466615	0.0644924	1.57218e-08	1	221794072	221795249	597	260	0.695448	39.1033	1	221781528	C	1	0.492308	0.6211	1.02227e-05	L1	0.128551	CD4+ T	0.000367702
chr1-221992372-221992954	1:221992567:T:G	3.09725e-16	-1.27202	0.160076	6.47118e-11	1	221992372	221992954	597	260	0.722714	22.8438	1	221992567	T	1	0.119231	0.769834	6.7338e-08	L1		CD4+ T	0.000367702
chr1-222404659-222405186	1:222404953:T:C	3.93203e-19	0.934455	0.108055	8.58408e-10	1	222404659	222405186	597	260	0.530059	16.2034	1	222404953	T	1	0.201923	0.440185	2.82707e-07	L0		CD4+ T	0.000367702
chr1-222404659-222405186	1:222429863:G:A	5.72429e-20	0.974901	0.11031	3.09094e-10	1	222404659	222405186	597	260	0.530059	16.2034	1	222429863	G	1	0.194231	0.55663	2.82707e-07	L1	0.0249039	CD4+ T	0.000367702
chr1-223330613-223331929	1:223331346:G:A	4.92591e-09	0.436075	0.0756179	5.73082e-05	1	223330613	223331929	597	260	0.597266	13.4855	1	223331346	G	1	0.286538	0.448043	0.0153652	L1		CD4+ T	0.000367702
chr1-223482744-223483331	1:223483195:C:T	3.48335e-27	-0.90941	0.0883575	4.51781e-08	1	223482744	223483331	597	260	0.296901	36.7752	1	223483195	C	1	0.478846	0.0638351	8.05076e-06	L0		CD4+ T	0.000367702
chr1-223482744-223483331	1:223498937:T:G	4.04725e-29	-0.951316	0.089433	1.20358e-08	1	223482744	223483331	597	260	0.296901	36.7752	1	223498937	T	1	0.469231	0.170475	8.05076e-06	L1	0.102414	CD4+ T	0.000367702
chr1-223514220-223515124	1:223512094:G:T	3.22501e-11	0.96189	0.147633	1.96934e-05	1	223514220	223515124	597	260	0.536843	42.8772	1	223512094	G	1	0.0615385	0.607944	0.00609105	L0	0.000566011	CD4+ T	0.000367702
chr1-223514220-223515124	1:223519820:G:A	3.03691e-09	0.4114	0.0704049	0.000225941	1	223514220	223515124	597	260	0.536843	42.8772	1	223519820	G	1	0.286538	0.022677	0.00609105	L1	0.248222	CD4+ T	0.000367702
chr1-223515190-223515868	1:223515672:C:T	1.41431e-30	-1.15049	0.105681	6.3343e-13	1	223515190	223515868	597	260	0.441404	124.705	1	223515672	C	1	0.0769231	1	9.51339e-10	L0		CD4+ T	0.000367702
chr1-223515190-223515868	1:223511859:A:T	2.31431e-30	1.13627	0.104722	7.87236e-13	1	223515190	223515868	597	260	0.441404	124.705	1	223511859	A	1	0.0769231	1	9.51339e-10	L1	0.223803	CD4+ T	0.000367702
chr1-223515868-223516962	1:223505320:TC:T	1.20403e-10	-0.768531	0.121437	0.000120213	1	223515868	223516962	597	260	0.478504	41.6533	1	223505320	TC	1	0.0769231	0.652558	0.00163225	L0	0.000666231	CD4+ T	0.000367702
chr1-223515868-223516962	1:223515672:C:T	1.20636e-13	-0.918796	0.126756	4.41408e-06	1	223515868	223516962	597	260	0.478504	41.6533	1	223515672	C	1	0.0769231	1	0.00163225	L1	0.190815	CD4+ T	0.000367702
chr1-223715821-223717092	1:223722124:G:A	2.97519e-11	-0.571241	0.0875244	4.93384e-07	1	223715821	223717092	597	260	0.714556	44.1927	1	223722124	G	1	0.0884615	0.703454	0.000229427	L1	0.00450204	CD4+ T	0.000367702
chr1-223720387-223721729	1:223761057:T:C	0.000125697	0.408919	0.107293	0.00184949	1	223720387	223721729	597	260	1.17654	40.6428	1	223761057	T	1	0.167308	0.379901	0.0025948	L0	0.00131323	CD4+ T	0.000367702
chr1-223720387-223721729	1:223756471:T:C	1.15775e-06	0.577162	0.119868	7.46663e-06	1	223720387	223721729	597	260	1.17654	40.6428	1	223756471	T	1	0.113462	0.548464	0.0025948	L1	0.0255341	CD4+ T	0.000367702
chr1-223845210-223846662	1:223846090:A:G	5.21925e-23	0.549042	0.0578717	1.26708e-10	1	223845210	223846662	597	260	0.464296	7.37825	1	223846090	A	1	0.392308	0.152005	1.00188e-07	L0		CD4+ T	0.000367702
chr1-223845210-223846662	1:223833757:G:A	3.13091e-23	0.551667	0.057873	9.99444e-11	1	223845210	223846662	597	260	0.464296	7.37825	1	223833757	G	1	0.392308	0.152005	1.00188e-07	L1	0.118223	CD4+ T	0.000367702
chr1-224064721-224066125	1:224065927:CA:C	1.92219e-31	-0.846762	0.0767629	1.31016e-20	1	224064721	224066125	597	260	0.685486	44.6632	1	224065927	CA	1	0.442308	0.131566	7.82835e-17	L0		CD4+ T	0.000367702
chr1-224064721-224066125	1:224068073:G:A	2.1103e-31	-0.844595	0.0766128	1.39675e-20	1	224064721	224066125	597	260	0.685486	44.6632	1	224068073	G	1	0.442308	0.131566	7.82835e-17	L1	0.0181131	CD4+ T	0.000367702
chr1-224615630-224617626	1:224566031:GT:G	7.78654e-05	0.165157	0.0420763	0.00300935	1	224615630	224617626	597	260	0.887382	17.6824	1	224566031	GT	1	0.492308	0.0833517	0.032021	L0	0.000953288	CD4+ T	0.000367702
chr1-224615630-224617626	1:224594285:C:G	2.334e-06	0.200913	0.0429452	0.000133977	1	224615630	224617626	597	260	0.887382	17.6824	1	224594285	C	1	0.390385	0.11725	0.032021	L1	0.0586497	CD4+ T	0.000367702
chr1-224623656-224624633	1:224624151:C:T	3.6123e-15	0.262817	0.0342741	1.3323e-07	1	224623656	224624633	597	260	0.525322	18.2414	1	224624151	C	1	0.394231	0.0273235	3.81273e-05	L0		CD4+ T	0.000367702
chr1-224623656-224624633	1:224597174:CA:C	9.90709e-16	0.274297	0.0350937	6.75236e-08	1	224623656	224624633	597	260	0.525322	18.2414	1	224597174	CA	1	0.394231	0.0273235	3.81273e-05	L1	0.0781182	CD4+ T	0.000367702
chr1-225155462-225155956	1:225123458:G:C	4.41763e-44	-1.75179	0.136138	6.49536e-17	1	225155462	225155956	597	260	0.385345	16.6596	1	225123458	G	1	0.0923077	0.707031	1.9873e-13	L0	0.0023686	CD4+ T	0.000367702
chr1-225155462-225155956	1:225175701:CTTTT:C	1.53889e-41	-1.56226	0.124649	6.19667e-16	1	225155462	225155956	597	260	0.385345	16.6596	1	225175701	CTTTT	1	0.107692	0.329279	1.9873e-13	L1	0.0176725	CD4+ T	0.000367702
chr1-225156200-225156705	1:225147906:T:G	2.51017e-30	-1.66537	0.15357	2.67741e-15	1	225156200	225156705	597	260	0.515025	16.2602	1	225147906	T	1	0.0961538	0.485301	6.20457e-12	L0	0.005389	CD4+ T	0.000367702
chr1-225156200-225156705	1:225183684:CA:C	1.53781e-29	-1.52355	0.142255	6.80994e-15	1	225156200	225156705	597	260	0.515025	16.2602	1	225183684	CA	1	0.107692	0.329279	6.20457e-12	L1	0.0112867	CD4+ T	0.000367702
chr1-225342764-225343522	1:225350545:A:G	9.9218e-21	-0.861109	0.0956132	1.24353e-17	1	225342764	225343522	597	260	0.92406	49.5338	1	225350545	A	1	0.444231	0.706415	4.25156e-14	L1	0.00299117	CD4+ T	0.000367702
chr1-225444126-225445609	1:225478047:T:C	3.51482e-12	-0.354682	0.0520301	5.12988e-09	1	225444126	225445609	597	260	0.843666	39.7271	1	225478047	T	1	0.25	0.245617	3.70405e-06	L1	0.0420112	CD4+ T	0.000367702
chr1-225477766-225478364	1:225477732:GA:G	2.44129e-11	-0.513	0.0782713	5.80068e-06	1	225477766	225478364	597	260	0.562084	16.2832	1	225477732	GA	1	0.25	0.245617	0.00207789	L1	0.0471201	CD4+ T	0.000367702
chr1-225877343-225878060	1:225852986:A:C	2.49857e-06	-0.333287	0.0714461	0.000187616	1	225877343	225878060	597	260	0.934637	40.0991	1	225852986	A	1	0.336538	0.00357159	0.042858	L1	0.0691294	CD4+ T	0.000367702
chr1-225879793-225880830	1:225879990:G:GAGA	1.39754e-34	0.722996	0.0626982	5.87187e-15	1	225879793	225880830	597	260	0.448378	99.7414	1	225879990	G	1	0.307692	0.0406815	1.28425e-11	L0		CD4+ T	0.000367702
chr1-225879793-225880830	1:225879682:G:A	1.39296e-34	0.722965	0.0626942	5.86322e-15	1	225879793	225880830	597	260	0.448378	99.7414	1	225879682	G	1	0.307692	0.0406815	1.28425e-11	L1	0.158986	CD4+ T	0.000367702
chr1-225880830-225881543	1:225881227:G:A	2.52084e-18	-0.446325	0.052759	1.92481e-08	1	225880830	225881543	597	260	0.488606	50.3423	1	225881227	G	1	0.348077	0.00960615	5.94573e-06	L0		CD4+ T	0.000367702
chr1-225880830-225881543	1:225875746:C:A	4.87567e-19	-0.451048	0.0522868	8.62507e-09	1	225880830	225881543	597	260	0.488606	50.3423	1	225875746	C	1	0.346154	0.00892098	5.94573e-06	L1	0.0542537	CD4+ T	0.000367702
chr1-226222516-226224401	1:226272487:G:C	1.76714e-10	-0.443959	0.070772	2.01052e-06	1	226222516	226224401	597	260	0.671789	16.2805	1	226272487	G	1	0.376923	0.146179	0.000808136	L1	0.0801319	CD4+ T	0.000367702
chr1-226404489-226405917	1:226404577:G:A	1.80872e-09	-0.531506	0.0897184	4.85154e-05	1	226404489	226405917	597	260	0.59132	23.2927	1	226404577	G	1	0.159615	0.818185	0.00942057	L0		CD4+ T	0.000367702
chr1-226404489-226405917	1:226409008:T:TTGTGTGTG	9.21808e-10	-0.560027	0.0929115	3.25673e-05	1	226404489	226405917	597	260	0.59132	23.2927	1	226409008	T	1	0.159615	0.818185	0.00942057	L1	0.0202496	CD4+ T	0.000367702
chr1-226423862-226425323	1:226431456:CA:C	7.23167e-20	-0.685624	0.0777784	7.27613e-11	1	226423862	226425323	597	260	0.579423	36.3245	1	226431456	CA	1	0.215385	0.196889	7.48924e-08	L1	0.0335407	CD4+ T	0.000367702
chr1-226425323-226426110	1:226425729:T:G	7.0646e-21	0.815982	0.0902803	4.39304e-12	1	226425323	226426110	597	260	0.619499	55.2557	1	226425729	T	1	0.140385	0.437558	1.73099e-12	L0		CD4+ T	0.000367702
chr1-226425323-226426110	1:226430681:A:C	4.89425e-27	-0.636959	0.0620492	6.71464e-16	1	226425323	226426110	597	260	0.619499	55.2557	1	226430681	A	1	0.296154	0.371643	1.73099e-12	L1	0.538958	CD4+ T	0.000367702
chr1-226457012-226457985	1:226457361:C:A	4.04214e-28	0.761383	0.0727822	3.91695e-11	1	226457012	226457985	597	260	0.404209	33.2522	1	226457361	C	1	0.203846	0.701561	3.64306e-08	L0		CD4+ T	0.000367702
chr1-226457012-226457985	1:226462136:G:A	2.67758e-28	0.763815	0.0727932	3.31625e-11	1	226457012	226457985	597	260	0.404209	33.2522	1	226462136	G	1	0.205769	0.704857	3.64306e-08	L1	0.129104	CD4+ T	0.000367702
chr1-226690348-226691204	1:226690531:CCTA:C	2.08746e-39	0.591104	0.0482913	2.32469e-18	1	226690348	226691204	597	260	0.48015	70.3081	1	226690531	CCTA	1	0.175	0.66706	6.11971e-15	L0		CD4+ T	0.000367702
chr1-226690348-226691204	1:226687851:T:C	8.67446e-40	0.579558	0.047143	1.52492e-18	1	226690348	226691204	597	260	0.48015	70.3081	1	226687851	T	1	0.175	0.66706	6.11971e-15	L1	0.0550863	CD4+ T	0.000367702
chr1-226754637-226755054	1:226754854:T:C	3.75361e-21	0.8981	0.0987163	3.9656e-12	1	226754637	226755054	597	260	0.605684	33.3737	1	226754854	T	1	0.275	0.441022	3.69066e-09	L0		CD4+ T	0.000367702
chr1-226754637-226755054	1:226772324:T:C	2.048e-21	0.888586	0.0970676	2.74753e-12	1	226754637	226755054	597	260	0.605684	33.3737	1	226772324	T	1	0.275	0.441022	3.69066e-09	L1	0.291263	CD4+ T	0.000367702
chr1-227305868-227306704	1:227315578:T:TAAAAA	3.29307e-09	0.811503	0.13918	5.79485e-06	1	227305868	227306704	597	260	0.750001	28.3682	1	227315578	T	1	0.169231	0.660928	0.00207604	L1	0.00542738	CD4+ T	0.000367702
chr1-227563135-227564340	1:227514712:A:AAAC	8.84675e-08	0.285095	0.0539391	6.5433e-05	1	227563135	227564340	597	260	0.726492	17.5115	1	227514712	A	1	0.317308	0.315529	0.00940688	L0	0.0040984	CD4+ T	0.000367702
chr1-227563135-227564340	1:227515883:GTTTT:G	3.37854e-08	0.370121	0.0679012	3.2515e-05	1	227563135	227564340	597	260	0.726492	17.5115	1	227515883	GTTTT	1	0.167308	0.261922	0.00940688	L1	0.0142611	CD4+ T	0.000367702
chr1-227766041-227767082	1:227736686:GT:G	4.15661e-10	0.352837	0.0573974	0.000132619	1	227766041	227767082	597	260	0.498021	31.1716	1	227736686	GT	1	0.130769	0.409192	0.0317432	L0	0.00795579	CD4+ T	0.000367702
chr1-227766041-227767082	1:227769311:A:G	1.97815e-08	0.419649	0.0757405	0.000907913	1	227766041	227767082	597	260	0.498021	31.1716	1	227769311	A	1	0.0653846	0.294959	0.0317432	L1	0.081032	CD4+ T	0.000367702
chr1-227887668-227889986	1:227889038:T:C	6.6227e-30	0.600104	0.0557056	3.86508e-14	1	227887668	227889986	597	260	0.48694	33.8082	1	227889038	T	1	0.363462	0.227746	7.24004e-11	L0		CD4+ T	0.000367702
chr1-227887668-227889986	1:227890431:G:A	7.12487e-30	0.598902	0.055622	4.00511e-14	1	227887668	227889986	597	260	0.48694	33.8082	1	227890431	G	1	0.363462	0.227746	7.24004e-11	L1	0.221242	CD4+ T	0.000367702
chr1-228003924-228005421	1:228005052:T:A	1.51387e-23	0.745262	0.0776632	4.55839e-17	1	228003924	228005421	597	260	0.758704	17.2806	1	228005052	T	1	0.423077	1	1.4269e-13	L1		CD4+ T	0.000367702
chr1-228172647-228174238	1:228187334:CAA:C	1.87294e-30	0.618729	0.0569422	2.41007e-14	1	228172647	228174238	597	260	0.476777	11.5918	1	228187334	CAA	1	0.394231	0.516847	8.29894e-13	L0	0.00256869	CD4+ T	0.000367702
chr1-228172647-228174238	1:228198673:C:T	1.93151e-34	0.619585	0.0538317	3.02899e-16	1	228172647	228174238	597	260	0.476777	11.5918	1	228198673	C	1	0.409615	0.161163	8.29894e-13	L1	0.137583	CD4+ T	0.000367702
chr1-228174386-228175473	1:228174981:G:A	1.19864e-25	0.630464	0.0630059	1.08146e-15	1	228174386	228175473	597	260	0.630203	12.7356	1	228174981	G	1	0.394231	0.243162	2.54466e-12	L0		CD4+ T	0.000367702
chr1-228174386-228175473	1:228138673:C:T	1.09665e-25	0.630907	0.063004	1.02251e-15	1	228174386	228175473	597	260	0.630203	12.7356	1	228138673	C	1	0.394231	0.243162	2.54466e-12	L1	0.034749	CD4+ T	0.000367702
chr1-228175473-228177065	1:228135125:C:T	1.58342e-05	0.289312	0.0675443	1.27528e-05	1	228175473	228177065	597	260	1.31245	13.1737	1	228135125	C	1	0.363462	0.081299	0.00416572	L1	0.0219445	CD4+ T	0.000367702
chr1-228213324-228214614	1:228214420:A:G	3.73215e-13	0.351185	0.049412	3.4563e-08	1	228213324	228214614	597	260	0.659235	11.1713	1	228214420	A	1	0.428846	0.800193	2.08212e-05	L0		CD4+ T	0.000367702
chr1-228213324-228214614	1:228211422:A:C	4.61817e-13	0.374052	0.0528302	3.97739e-08	1	228213324	228214614	597	260	0.659235	11.1713	1	228211422	A	1	0.419231	1	2.08212e-05	L1	0.0234661	CD4+ T	0.000367702
chr1-228377795-228379670	1:228378450:C:CCCCGCCCCCTCCTCCCGT	8.84815e-16	-0.684793	0.0874698	2.79098e-08	1	228377795	228379670	597	260	0.559063	28.3974	1	228378450	C	1	0.121154	0.392163	1.718e-05	L1		CD4+ T	0.000367702
chr1-228486223-228488924	1:228486817:G:A	9.30744e-23	0.511208	0.0541777	1.68133e-09	1	228486223	228488924	597	260	0.423447	15.634	1	228486817	G	1	0.469231	0.383245	1.33229e-06	L0		CD4+ T	0.000367702
chr1-228486223-228488924	1:228478656:C:A	1.25293e-22	0.509037	0.0541	1.90686e-09	1	228486223	228488924	597	260	0.423447	15.634	1	228478656	C	1	0.476923	0.262772	1.33229e-06	L1	0.609513	CD4+ T	0.000367702
chr1-228554305-228556564	1:228555229:A:G	2.61814e-08	-0.575616	0.104775	0.00107107	1	228554305	228556564	597	260	0.468255	13.6377	1	228555229	A	1	0.173077	0.522077	0.0132998	L0		CD4+ T	0.000367702
chr1-228554305-228556564	1:228520690:G:GT	3.52311e-11	0.52941	0.0814095	4.84646e-05	1	228554305	228556564	597	260	0.468255	13.6377	1	228520690	G	1	0.338462	0.579439	0.0132998	L1	0.17792	CD4+ T	0.000367702
chr1-228620833-228621049	1:228670668:G:C	2.34711e-15	0.673895	0.0873169	1.48792e-07	1	228620833	228621049	597	260	0.504897	10.3216	1	228670668	G	1	0.471154	1	1.71624e-08	L0	0.0262419	CD4+ T	0.000367702
chr1-228620833-228621049	1:228647119:T:A	2.70626e-23	0.879865	0.0921788	1.46091e-11	1	228620833	228621049	597	260	0.504897	10.3216	1	228647119	T	1	0.475	0.901631	1.71624e-08	L1	0.979499	CD4+ T	0.000367702
chr1-228621955-228622745	1:228661998:A:C	5.80127e-22	0.903313	0.0974394	2.03084e-09	1	228621955	228622745	597	260	0.435182	14.1336	1	228661998	A	1	0.475	0.803481	3.39903e-12	L0	3.2856e-05	CD4+ T	0.000367702
chr1-228621955-228622745	1:228647119:T:A	4.00359e-36	1.21412	0.103193	1.39649e-15	1	228621955	228622745	597	260	0.435182	14.1336	1	228647119	T	1	0.475	0.901631	3.39903e-12	L1	0.996003	CD4+ T	0.000367702
chr1-228635552-228635707	1:228662661:C:T	7.30066e-18	0.798655	0.0956522	2.79534e-07	1	228635552	228635707	597	260	0.411663	12.5952	1	228662661	C	1	0.475	0.803481	3.86671e-06	L0	0.0406045	CD4+ T	0.000367702
chr1-228635552-228635707	1:228647119:T:A	4.95436e-22	0.934847	0.100684	5.37612e-09	1	228635552	228635707	597	260	0.411663	12.5952	1	228647119	T	1	0.475	0.901631	3.86671e-06	L1	0.804967	CD4+ T	0.000367702
chr1-229107035-229107843	1:229109839:G:GA	5.44044e-10	-0.907599	0.148614	8.833e-06	1	229107035	229107843	597	260	0.671991	47.818	1	229109839	G	1	0.119231	0.769834	0.00300989	L1	0.0448753	CD4+ T	0.000367702
chr1-229129734-229130952	1:229130149:A:T	9.79515e-24	0.478302	0.0496475	2.93632e-10	1	229129734	229130952	597	260	0.450553	54.6367	1	229130149	A	1	0.430769	0.0574669	1.90939e-07	L0		CD4+ T	0.000367702
chr1-229129734-229130952	1:229125341:C:T	4.25578e-24	0.476416	0.0490848	2.01692e-10	1	229129734	229130952	597	260	0.450553	54.6367	1	229125341	C	1	0.417308	0.0554506	1.90939e-07	L1	0.270701	CD4+ T	0.000367702
chr1-229136798-229137292	1:229178568:A:C	1.31639e-17	-0.764843	0.092286	7.63465e-07	1	229136798	229137292	597	260	0.404831	44.0964	1	229178568	A	1	0.326923	0.00292458	0.000339597	L1	0.0197275	CD4+ T	0.000367702
chr1-229204427-229206750	1:229199522:T:C	1.61144e-16	-0.570072	0.0710949	1.96891e-08	1	229204427	229206750	597	260	0.550488	50.551	1	229199522	T	1	0.453846	0.616594	1.2518e-05	L1	0.0301543	CD4+ T	0.000367702
chr1-229325175-229325810	1:229292584:C:G	8.00213e-30	1.13084	0.105109	1.40737e-13	1	229325175	229325810	597	260	0.464418	20.719	1	229292584	C	1	0.282692	0.44712	1.73832e-12	L0	0.0148268	CD4+ T	0.000367702
chr1-229325175-229325810	1:229326054:G:T	8.10949e-35	1.11742	0.0965981	6.74535e-16	1	229325175	229325810	597	260	0.464418	20.719	1	229326054	G	1	0.307692	0.55994	1.73832e-12	L1	0.0714013	CD4+ T	0.000367702
chr1-229325810-229327036	1:229326054:G:T	4.19634e-65	0.993191	0.0655009	5.89519e-26	1	229325810	229327036	597	260	0.40262	38.7185	1	229326054	G	1	0.307692	0.55994	5.18859e-22	L0		CD4+ T	0.000367702
chr1-229325810-229327036	1:229330094:G:A	1.17331e-65	1.03237	0.0678552	3.5291e-26	1	229325810	229327036	597	260	0.40262	38.7185	1	229330094	G	1	0.307692	0.55994	5.18859e-22	L1	0.018688	CD4+ T	0.000367702
chr1-229327726-229328561	1:229307394:C:T	2.65824e-09	0.482091	0.0822087	2.76936e-05	1	229327726	229328561	597	260	0.636191	21.964	1	229307394	C	1	0.282692	0.286619	0.00819163	L1	0.0893813	CD4+ T	0.000367702
chr1-229363722-229364054	1:229339863:C:T	1.5162e-06	0.477222	0.100196	0.000194624	1	229363722	229364054	597	260	0.822917	18.9658	1	229339863	C	1	0.261538	0.424971	0.0442351	L1	0.0247009	CD4+ T	0.000367702
chr1-229688972-229689850	1:229689304:T:G	1.80374e-18	-0.936227	0.110222	1.16378e-11	1	229688972	229689850	597	260	0.661965	14.571	1	229689304	T	1	0.234615	1	9.49546e-09	L0		CD4+ T	0.000367702
chr1-229688972-229689850	1:229676513:G:A	9.62423e-19	-0.955938	0.111702	7.67857e-12	1	229688972	229689850	597	260	0.661965	14.571	1	229676513	G	1	0.230769	1	9.49546e-09	L1	0.0102653	CD4+ T	0.000367702
chr1-229691298-229691797	1:229670178:TACACAC:T	2.49886e-08	-0.667471	0.121322	1.71475e-05	1	229691298	229691797	597	260	0.753529	17.0844	1	229670178	TACACAC	1	0.209615	0.851451	0.00539783	L1	0.0193734	CD4+ T	0.000367702
chr1-229692099-229692757	1:229692543:G:T	1.08877e-24	-0.945813	0.0962934	9.35235e-12	1	229692099	229692757	597	260	0.486294	15.2158	1	229692543	G	1	0.228846	1	5.62914e-09	L0		CD4+ T	0.000367702
chr1-229692099-229692757	1:229690332:GGTTGGTTT:G	2.26332e-25	-0.947029	0.0951422	4.35689e-12	1	229692099	229692757	597	260	0.486294	15.2158	1	229690332	GGTTGGTTT	1	0.234615	1	5.62914e-09	L1	0.059179	CD4+ T	0.000367702
chr1-230495609-230496876	1:230496291:T:A	1.09467e-10	-0.643502	0.101461	8.95795e-05	1	230495609	230496876	597	260	0.482049	28.7279	1	230496291	T	1	0.444231	1	0.0226324	L1		CD4+ T	0.000367702
chr1-230980020-230980237	1:230980141:A:C	9.00759e-24	0.741699	0.0769298	1.22541e-07	1	230980020	230980237	597	260	0.322875	31.1206	1	230980141	A	1	0.394231	0.243162	5.92801e-05	L0		CD4+ T	0.000367702
chr1-230980020-230980237	1:231014416:C:T	6.42987e-24	0.752227	0.0777864	1.09903e-07	1	230980020	230980237	597	260	0.322875	31.1206	1	231014416	C	1	0.398077	0.36456	5.92801e-05	L1	0.153482	CD4+ T	0.000367702
chr1-231108502-231108899	1:231108720:A:C	6.60165e-09	-0.544032	0.095111	1.16622e-06	1	231108502	231108899	597	260	0.931509	62.8532	1	231108720	A	1	0.275	0.118501	0.000495961	L1		CD4+ T	0.000367702
chr1-231271992-231272724	1:231272345:A:G	9.58277e-22	-0.559215	0.0606227	5.47351e-10	1	231271992	231272724	597	260	0.47178	19.11	1	231272345	A	1	0.192308	0.842742	4.76517e-07	L0		CD4+ T	0.000367702
chr1-231271992-231272724	1:231306386:TTG:T	2.13046e-12	-0.457926	0.0665308	1.406e-05	1	231271992	231272724	597	260	0.47178	19.11	1	231306386	TTG	1	0.259615	0.105238	4.76517e-07	L1	0.116963	CD4+ T	0.000367702
chr1-231272724-231273437	1:231272345:A:G	5.94735e-10	-0.487979	0.080079	2.00461e-06	1	231272724	231273437	597	260	0.726556	21.4884	1	231272345	A	1	0.192308	0.842742	0.000805967	L1	0.351966	CD4+ T	0.000367702
chr1-231376706-231377134	1:231394441:C:T	4.9672e-33	1.10783	0.09814	2.23543e-19	1	231376706	231377134	597	260	0.599058	12.4693	1	231394441	C	1	0.321154	0.776024	8.51734e-16	L0	0.00265064	CD4+ T	0.000367702
chr1-231376706-231377134	1:231396039:G:A	3.51912e-33	1.10843	0.0979857	1.81842e-19	1	231376706	231377134	597	260	0.599058	12.4693	1	231396039	G	1	0.321154	0.776024	8.51734e-16	L1	0.00286846	CD4+ T	0.000367702
chr1-231377134-231377893	1:231377179:A:G	7.26116e-09	0.569529	0.0998359	3.19374e-09	1	231377134	231377893	597	260	1.20644	13.4879	1	231377179	A	1	0.323077	0.778427	7.10963e-08	L0		CD4+ T	0.000367702
chr1-231377134-231377893	1:231405595:T:A	3.01342e-10	0.613645	0.0990564	6.87166e-11	1	231377134	231377893	597	260	1.20644	13.4879	1	231405595	T	1	0.307692	0.469843	7.10963e-08	L1	0.00454417	CD4+ T	0.000367702
chr1-231390809-231391270	1:231357306:C:CA	3.35301e-06	0.481408	0.104513	0.000331824	1	231390809	231391270	597	260	0.779288	9.3834	1	231357306	C	1	0.363462	0.789178	0.0198031	L0	0.00065838	CD4+ T	0.000367702
chr1-231390809-231391270	1:231380315:C:CAAA	5.12424e-07	0.507573	0.102147	7.67655e-05	1	231390809	231391270	597	260	0.779288	9.3834	1	231380315	C	1	0.353846	0.892652	0.0198031	L1	0.0131765	CD4+ T	0.000367702
chr1-23147578-23148670	1:23198353:G:A	6.6204e-12	-0.507609	0.075399	7.3285e-08	1	23147578	23148670	597	260	0.734775	26.2307	1	23198353	G	1	0.153846	0.636492	4.10614e-05	L1	0.0533823	CD4+ T	0.000367702
chr1-231603218-231604405	1:231603392:T:G	2.29615e-16	-0.452698	0.0567327	1.14267e-10	1	231603218	231604405	597	260	0.698457	22.2752	1	231603392	T	1	0.384615	1	1.55938e-08	L0		CD4+ T	0.000367702
chr1-231603218-231604405	1:231595996:C:T	1.0394e-17	-0.440923	0.0530428	1.31535e-11	1	231603218	231604405	597	260	0.698457	22.2752	1	231595996	C	1	0.392308	1	1.55938e-08	L1	0.0623877	CD4+ T	0.000367702
chr1-231625749-231628113	1:231626594:G:C	2.05875e-33	-0.545352	0.0480528	1.65054e-14	1	231625749	231628113	597	260	0.439478	16.3403	1	231626594	G	1	0.398077	0.697657	3.31167e-11	L0		CD4+ T	0.000367702
chr1-231625749-231628113	1:231668347:G:T	2.84415e-33	0.530071	0.046798	1.90242e-14	1	231625749	231628113	597	260	0.439478	16.3403	1	231668347	G	1	0.398077	0.697657	3.31167e-11	L1	0.506788	CD4+ T	0.000367702
chr1-231628113-231628950	1:231603380:G:A	2.44147e-06	-0.275763	0.0590568	0.00168167	1	231628113	231628950	597	260	0.641165	16.5157	1	231603380	G	1	0.398077	0.896972	0.0007464	L0	0.00187633	CD4+ T	0.000367702
chr1-231628113-231628950	1:231633884:C:CT	5.88273e-11	0.361015	0.0561373	1.83992e-06	1	231628113	231628950	597	260	0.641165	16.5157	1	231633884	C	1	0.388462	0.695217	0.0007464	L1	0.0474967	CD4+ T	0.000367702
chr1-231920342-231920699	1:231920555:A:G	4.89978e-09	-0.835428	0.144847	4.6706e-05	1	231920342	231920699	597	260	0.666514	55.8482	1	231920555	A	1	0.146154	1	0.00666552	L0		CD4+ T	0.000367702
chr1-231920342-231920699	1:231934150:G:C	1.56574e-09	-0.873606	0.146912	2.18345e-05	1	231920342	231920699	597	260	0.666514	55.8482	1	231934150	G	1	0.144231	0.447785	0.00666552	L1	0.122358	CD4+ T	0.000367702
chr1-232786746-232787673	1:232814168:C:T	5.27416e-06	-0.550996	0.122055	0.00149847	1	232786746	232787673	597	260	0.742652	26.699	1	232814168	C	1	0.213462	0.582252	0.0400626	L0	0.0106772	CD4+ T	0.000367702
chr1-232786746-232787673	1:232823350:G:A	2.89375e-07	-0.846693	0.166862	0.000173546	1	232786746	232787673	597	260	0.742652	26.699	1	232823350	G	1	0.0730769	1	0.0400626	L1	0.0885625	CD4+ T	0.000367702
chr1-232890922-232891946	1:232939102:G:A	6.49439e-09	-0.802696	0.140268	0.000215538	1	232890922	232891946	597	260	0.560588	36.2352	1	232939102	G	1	0.155769	0.351269	0.0482827	L1	0.0521273	CD4+ T	0.000367702
chr1-232901255-232901678	1:232929007:T:C	3.41494e-25	-1.18859	0.119822	8.67127e-15	1	232901255	232901678	597	260	0.620539	53.763	1	232929007	T	1	0.15	0.811233	7.92205e-14	L0	0.0163958	CD4+ T	0.000367702
chr1-232901255-232901678	1:232950261:C:A	2.61439e-29	-1.24722	0.116888	2.42067e-17	1	232901255	232901678	597	260	0.620539	53.763	1	232950261	C	1	0.163462	0.49801	7.92205e-14	L1	0.111669	CD4+ T	0.000367702
chr1-232901678-232902389	1:232934627:T:C	6.26148e-10	-0.772992	0.127012	1.04363e-05	1	232901678	232902389	597	260	0.644832	25.6845	1	232934627	T	1	0.188462	0.424478	7.92312e-06	L0	0.00288591	CD4+ T	0.000367702
chr1-232901678-232902389	1:232950261:C:A	1.693e-14	-0.996218	0.133064	1.18288e-08	1	232901678	232902389	597	260	0.644832	25.6845	1	232950261	C	1	0.163462	0.49801	7.92312e-06	L1	0.100286	CD4+ T	0.000367702
chr1-232905266-232906034	1:232954477:C:T	1.96662e-05	-0.517271	0.122105	0.0014187	1	232905266	232906034	597	260	0.904164	34.5961	1	232954477	C	1	0.217308	0.277166	0.0154326	L0	0.0047042	CD4+ T	0.000367702
chr1-232905266-232906034	1:232942563:GGGAAGGAGGGAAGGAGGGAGGAA:G	5.68361e-07	-0.681703	0.137725	5.76004e-05	1	232905266	232906034	597	260	0.904164	34.5961	1	232942563	GGGAAGGAGGGAAGGAGGGAGGAA	1	0.161538	0.499715	0.0154326	L1	0.0289993	CD4+ T	0.000367702
chr1-232923630-232924534	1:232950261:C:A	5.47641e-11	-0.399877	0.0620825	1.54708e-06	1	232923630	232924534	597	260	0.668482	32.0206	1	232950261	C	1	0.163462	0.49801	0.000639306	L1	0.01092	CD4+ T	0.000367702
chr1-232924610-232925535	1:232964382:C:A	3.95045e-11	-0.63832	0.0983995	2.38734e-05	1	232924610	232925535	597	260	0.51411	20.7233	1	232964382	C	1	0.251923	0.323006	0.00134804	L0	0.00401586	CD4+ T	0.000367702
chr1-232924610-232925535	1:232950261:C:A	9.76407e-13	-0.811736	0.116221	3.56231e-06	1	232924610	232925535	597	260	0.51411	20.7233	1	232950261	C	1	0.163462	0.49801	0.00134804	L1	0.0143953	CD4+ T	0.000367702
chr1-232924610-232925535	1:232902569:C:G	1.67018e-05	-0.382287	0.0894915	0.018634	1	232924610	232925535	597	260	0.51411	20.7233	1	232902569	C	1	0.313462	0.248285	0.00134804	L2	0.0108351	CD4+ T	0.000367702
chr1-232925621-232926840	1:232936533:G:A	1.18633e-71	-2.04813	0.130071	1.25389e-20	1	232925621	232926840	597	260	0.288638	65.7311	1	232936533	G	1	0.155769	0.351269	4.15237e-18	L0	0.00804223	CD4+ T	0.000367702
chr1-232925621-232926840	1:232950261:C:A	2.26698e-76	-2.05951	0.127631	5.44815e-22	1	232925621	232926840	597	260	0.288638	65.7311	1	232950261	C	1	0.163462	0.49801	4.15237e-18	L1	0.247489	CD4+ T	0.000367702
chr1-232943328-232944819	1:232950261:C:A	4.57165e-34	-1.27652	0.111471	1.54741e-16	1	232943328	232944819	597	260	0.500011	41.4528	1	232950261	C	1	0.163462	0.49801	9.19342e-14	L0	0.00297115	CD4+ T	0.000367702
chr1-232943328-232944819	1:232977450:C:T	1.53672e-35	-1.12658	0.096472	2.83693e-17	1	232943328	232944819	597	260	0.500011	41.4528	1	232977450	C	1	0.217308	0.470148	9.19342e-14	L1	0.0779782	CD4+ T	0.000367702
chr1-232962323-232963915	1:232950261:C:A	5.3962e-10	-0.822065	0.134581	3.09638e-06	1	232962323	232963915	597	260	0.69747	20.5287	1	232950261	C	1	0.163462	0.49801	0.00118895	L1	0.0542187	CD4+ T	0.000367702
chr1-232965167-232965462	1:232950261:C:A	1.61532e-14	-1.01902	0.136008	1.04481e-08	1	232965167	232965462	597	260	0.640396	18.2406	1	232950261	C	1	0.163462	0.49801	7.07729e-06	L1	0.0118855	CD4+ T	0.000367702
chr1-232965462-232966247	1:232988137:C:T	1.51827e-08	-0.654951	0.117282	4.60342e-05	1	232965462	232966247	597	260	0.656829	14.199	1	232988137	C	1	0.215385	0.8544	0.0127261	L1	0.0202618	CD4+ T	0.000367702
chr1-232976800-232978750	1:232977450:C:T	1.70934e-10	-0.494884	0.0788292	3.23883e-06	1	232976800	232978750	597	260	0.661575	25.3805	1	232977450	C	1	0.217308	0.470148	0.00013301	L0		CD4+ T	0.000367702
chr1-232976800-232978750	1:232980712:G:A	3.98004e-12	-0.533992	0.078524	2.692e-07	1	232976800	232978750	597	260	0.661575	25.3805	1	232980712	G	1	0.219231	0.468718	0.00013301	L1	0.0495599	CD4+ T	0.000367702
chr1-233261098-233262440	1:233265264:T:A	1.54752e-08	-0.549313	0.0984208	0.000180138	1	233261098	233262440	597	260	0.586499	22.1575	1	233265264	T	1	0.3	0.88272	0.0413926	L1	0.0128231	CD4+ T	0.000367702
chr1-234260421-234261027	1:234297743:CAAAA:C	4.25754e-33	-1.26912	0.112322	4.38493e-09	1	234260421	234261027	597	260	0.277445	121.393	1	234297743	CAAAA	1	0.261538	0.632535	6.2598e-10	L0	0.310677	CD4+ T	0.000367702
chr1-234260421-234261027	1:234300033:T:TA	1.21166e-47	-1.35625	0.10188	4.03934e-13	1	234260421	234261027	597	260	0.277445	121.393	1	234300033	T	1	0.296154	0.65703	6.2598e-10	L1	0.999668	CD4+ T	0.000367702
chr1-234270504-234271773	1:234315413:A:T	1.3856e-11	-0.634858	0.0957248	7.53927e-05	1	234270504	234271773	597	260	0.462053	66.593	1	234315413	A	1	0.321154	0.569307	0.0194943	L1	0.0760859	CD4+ T	0.000367702
chr1-234302033-234303237	1:234314162:G:A	2.12398e-08	-0.539947	0.0976612	0.00248227	1	234302033	234303237	597	260	0.442518	46.6953	1	234314162	G	1	0.386538	0.432899	0.044723	L0	0.00745979	CD4+ T	0.000367702
chr1-234302033-234303237	1:234313951:C:T	6.93425e-11	-0.615866	0.0961149	0.000197098	1	234302033	234303237	597	260	0.442518	46.6953	1	234313951	C	1	0.344231	0.409684	0.044723	L1	0.170985	CD4+ T	0.000367702
chr1-234309199-234310746	1:234313951:C:T	5.56859e-81	-0.927917	0.0562519	3.57015e-23	1	234309199	234310746	597	260	0.288571	202.938	1	234313951	C	1	0.344231	0.409684	2.50235e-21	L0	0.00199569	CD4+ T	0.000367702
chr1-234309199-234310746	1:234315413:A:T	7.73231e-89	-1.02063	0.0598131	1.92867e-25	1	234309199	234310746	597	260	0.288571	202.938	1	234315413	A	1	0.321154	0.569307	2.50235e-21	L1	0.398703	CD4+ T	0.000367702
chr1-234313195-234313663	1:234315217:G:A	1.57364e-19	-0.876408	0.100289	1.96476e-07	1	234313195	234313663	597	260	0.397046	60.6941	1	234315217	G	1	0.411538	0.610116	8.70808e-08	L0	0.00633582	CD4+ T	0.000367702
chr1-234313195-234313663	1:234315400:A:G	5.4468e-28	-1.09006	0.104432	8.59009e-11	1	234313195	234313663	597	260	0.397046	60.6941	1	234315400	A	1	0.325	0.48076	8.70808e-08	L1	0.279513	CD4+ T	0.000367702
chr1-234313663-234314608	1:234313951:C:T	1.31246e-58	-1.4098	0.097026	5.65454e-16	1	234313663	234314608	597	260	0.273799	107.265	1	234313951	C	1	0.344231	0.409684	1.4967e-13	L0		CD4+ T	0.000367702
chr1-234313663-234314608	1:234314629:C:T	1.6022e-62	-1.53638	0.102985	4.79645e-17	1	234313663	234314608	597	260	0.273799	107.265	1	234314629	C	1	0.321154	0.569307	1.4967e-13	L1	0.365423	CD4+ T	0.000367702
chr1-234314874-234316025	1:234315413:A:T	1.80148e-146	-1.88018	0.0939191	2.33446e-29	1	234314874	234316025	597	260	0.200263	387.38	1	234315413	A	1	0.321154	0.569307	2.03425e-25	L0		CD4+ T	0.000367702
chr1-234314874-234316025	1:234314629:C:T	9.63141e-149	-1.88479	0.0937524	8.18845e-30	1	234314874	234316025	597	260	0.200263	387.38	1	234314629	C	1	0.321154	0.569307	2.03425e-25	L1	0.894787	CD4+ T	0.000367702
chr1-234316097-234316407	1:234315413:A:T	8.53535e-20	-0.859608	0.0976948	1.86682e-07	1	234316097	234316407	597	260	0.391586	56.9334	1	234315413	A	1	0.321154	0.569307	6.76902e-05	L0	0.016003	CD4+ T	0.000367702
chr1-234316097-234316407	1:234312857:TTTTG:T	3.21812e-20	-0.853714	0.0959917	1.27414e-07	1	234316097	234316407	597	260	0.391586	56.9334	1	234312857	TTTTG	1	0.319231	0.476991	6.76902e-05	L1	0.157494	CD4+ T	0.000367702
chr1-234316699-234317421	1:234312857:TTTTG:T	3.05448e-22	-0.955174	0.102389	2.16411e-12	1	234316699	234317421	597	260	0.602653	120.025	1	234312857	TTTTG	1	0.319231	0.476991	8.82824e-10	L0	0.0126706	CD4+ T	0.000367702
chr1-234316699-234317421	1:234313951:C:T	3.48601e-23	-0.933255	0.0980012	5.85075e-13	1	234316699	234317421	597	260	0.602653	120.025	1	234313951	C	1	0.344231	0.409684	8.82824e-10	L1	0.963408	CD4+ T	0.000367702
chr1-234317422-234317921	1:234315217:G:A	4.17229e-15	-0.723619	0.0945736	5.28555e-07	1	234317422	234317921	597	260	0.519434	157.008	1	234315217	G	1	0.411538	0.610116	1.04501e-06	L0	0.0103185	CD4+ T	0.000367702
chr1-234317422-234317921	1:234313951:C:T	3.89609e-20	-0.824362	0.0928842	1.28964e-09	1	234317422	234317921	597	260	0.519434	157.008	1	234313951	C	1	0.344231	0.409684	1.04501e-06	L1	0.179468	CD4+ T	0.000367702
chr1-234320570-234321483	1:234314629:C:T	3.05641e-23	-0.970906	0.101831	1.8182e-12	1	234320570	234321483	597	260	0.57171	78.069	1	234314629	C	1	0.321154	0.569307	2.52935e-09	L1	0.220034	CD4+ T	0.000367702
chr1-234322837-234323387	1:234313951:C:T	6.04981e-32	0.735807	0.0662098	2.21528e-07	1	234322837	234323387	597	260	0.227734	66.4964	1	234313951	C	1	0.344231	0.409684	1.15756e-05	L0	0.0109289	CD4+ T	0.000367702
chr1-234322837-234323387	1:234314629:C:T	1.00099e-36	0.833123	0.0702765	1.80535e-08	1	234322837	234323387	597	260	0.227734	66.4964	1	234314629	C	1	0.321154	0.569307	1.15756e-05	L1	0.372059	CD4+ T	0.000367702
chr1-234326037-234328302	1:234315413:A:T	3.67029e-41	-0.699779	0.0560619	2.87816e-14	1	234326037	234328302	597	260	0.356445	202.284	1	234315413	A	1	0.321154	0.569307	5.52604e-11	L1	0.310066	CD4+ T	0.000367702
chr1-23435384-23437908	1:23436186:A:G	1.2908e-10	0.471029	0.0745464	2.6898e-07	1	23435384	23437908	597	260	0.779318	26.1429	1	23436186	A	1	0.213462	0.0639302	7.86236e-06	L0		CD4+ T	0.000367702
chr1-23435384-23437908	1:23486846:GT:G	2.31817e-12	0.613189	0.0892323	1.17288e-08	1	23435384	23437908	597	260	0.779318	26.1429	1	23486846	GT	1	0.159615	0.252211	7.86236e-06	L1	0.333614	CD4+ T	0.000367702
chr1-234599459-234600580	1:234595226:A:G	7.2069e-19	0.324452	0.0377835	2.37004e-06	1	234599459	234600580	597	260	0.343354	41.4644	1	234595226	A	1	0.486538	1	0.00093618	L1	0	CD4+ T	0.000367702
chr1-235006168-235006760	1:235007632:G:A	2.05329e-14	-0.723847	0.0969818	1.64655e-06	1	235006168	235006760	597	260	0.487247	51.5366	1	235007632	G	1	0.138462	0.435971	0.00067586	L1	0.0149218	CD4+ T	0.000367702
chr1-235062980-235063940	1:235080891:A:AAAGAAAGAAAG	2.30783e-05	-0.475893	0.113274	0.000186437	1	235062980	235063940	597	260	1.23079	44.2528	1	235080891	A	1	0.182692	0.403719	0.042632	L1	0.223769	CD4+ T	0.000367702
chr1-23558874-23560179	1:23559582:T:C	9.22722e-42	-0.741271	0.0590038	8.79259e-21	1	23558874	23560179	597	260	0.515174	101.016	1	23559582	T	1	0.457692	0.900866	5.44066e-17	L1		CD4+ T	0.000367702
chr1-235848063-235848567	1:235851188:G:GTA	2.37703e-10	0.425819	0.0683522	8.90015e-06	1	235848063	235848567	597	260	0.592442	10.569	1	235851188	G	1	0.319231	0.775422	0.00303049	L1	0.0604927	CD4+ T	0.000367702
chr1-235867452-235867877	1:235862806:A:AAC	5.2631e-09	-0.472517	0.0820875	0.000154914	1	235867452	235867877	597	260	0.534723	11.636	1	235862806	A	1	0.171154	0.661211	0.036285	L1	0.0663241	CD4+ T	0.000367702
chr1-235867877-235868501	1:235868233:C:G	8.72945e-46	0.67385	0.0515024	6.86406e-24	1	235867877	235868501	597	260	0.531769	25.4974	1	235868233	C	1	0.305769	0.144735	5.84357e-21	L0		CD4+ T	0.000367702
chr1-235867877-235868501	1:235837005:A:G	5.7376e-48	0.666106	0.0498902	4.74378e-25	1	235867877	235868501	597	260	0.531769	25.4974	1	235837005	A	1	0.251923	1	5.84357e-21	L1	0.179389	CD4+ T	0.000367702
chr1-236141948-236143033	1:236141950:T:A	2.44968e-12	0.317031	0.0461836	0.000138616	1	236141948	236143033	597	260	0.401391	74.3157	1	236141950	T	1	0.315385	0.565784	0.0245642	L0		CD4+ T	0.000367702
chr1-236141948-236143033	1:236146217:T:A	1.04403e-12	0.326079	0.0467444	9.84326e-05	1	236141948	236143033	597	260	0.401391	74.3157	1	236146217	T	1	0.319231	0.476991	0.0245642	L1	0.138152	CD4+ T	0.000367702
chr1-236185390-236186046	1:236215734:TG:T	9.29727e-12	-0.749731	0.112127	6.07774e-07	1	236185390	236186046	597	260	0.647284	22.9336	1	236215734	TG	1	0.296154	0.459002	0.000276773	L1	0.00825837	CD4+ T	0.000367702
chr1-236516674-236517320	1:236517059:C:G	8.09937e-22	0.554011	0.0599582	1.9362e-12	1	236516674	236517320	597	260	0.61115	70.4999	1	236517059	C	1	0.259615	0.148175	2.68166e-09	L0		CD4+ T	0.000367702
chr1-236516674-236517320	1:236513431:T:A	4.17655e-21	0.5353	0.0589032	5.27611e-12	1	236516674	236517320	597	260	0.61115	70.4999	1	236513431	T	1	0.282692	0.540283	2.68166e-09	L1	0.0897586	CD4+ T	0.000367702
chr1-236609165-236609443	1:236609311:G:A	5.12788e-10	-1.42219	0.232538	3.01145e-05	1	236609165	236609443	597	260	0.587011	32.0836	1	236609311	G	1	0.0519231	1	0.00880556	L1		CD4+ T	0.000367702
chr1-236836227-236836659	1:236826308:T:C	4.88022e-11	-0.731026	0.113209	6.71385e-07	1	236836227	236836659	597	260	0.668669	10.4798	1	236826308	T	1	0.188462	0.307903	0.000145349	L0	0.0138905	CD4+ T	0.000367702
chr1-236836227-236836659	1:236885376:G:T	1.44299e-11	-0.741151	0.111846	2.97255e-07	1	236836227	236836659	597	260	0.668669	10.4798	1	236885376	G	1	0.2	0.331536	0.000145349	L1	0.0456724	CD4+ T	0.000367702
chr1-23896065-23897024	1:23896281:G:A	5.77572e-11	-0.602621	0.0936688	1.92927e-05	1	23896065	23897024	597	260	0.50855	7.56742	1	23896281	G	1	0.192308	0.422885	0.00475912	L0		CD4+ T	0.000367702
chr1-23896065-23897024	1:23893092:C:T	3.44751e-11	-0.572513	0.0879965	1.48398e-05	1	23896065	23897024	597	260	0.50855	7.56742	1	23893092	C	1	0.192308	0.422885	0.00475912	L1	0.0117027	CD4+ T	0.000367702
chr1-239501544-239502380	1:239501884:G:A	6.99767e-09	0.254482	0.044563	0.000141009	1	239501544	239502380	597	260	0.554392	13.3171	1	239501884	G	1	0.240385	0.395326	0.033452	L0		CD4+ T	0.000367702
chr1-239501544-239502380	1:239502813:T:C	7.01636e-09	0.254229	0.0445221	0.000141218	1	239501544	239502380	597	260	0.554392	13.3171	1	239502813	T	1	0.240385	0.395326	0.033452	L1	0.0340131	CD4+ T	0.000367702
chr1-23958865-23960779	1:23992111:C:CT	6.67312e-09	-0.278441	0.0486934	6.79801e-08	1	23958865	23960779	597	260	0.989031	8.44915	1	23992111	C	1	0.434615	0.704805	2.77275e-05	L0	0.0126264	CD4+ T	0.000367702
chr1-23958865-23960779	1:23995683:G:T	4.63797e-09	-0.278112	0.0481461	4.74366e-08	1	23958865	23960779	597	260	0.989031	8.44915	1	23995683	G	1	0.442308	0.900118	2.77275e-05	L1	0.0194577	CD4+ T	0.000367702
chr1-239717071-239718170	1:239733158:C:T	2.95625e-09	0.66243	0.113283	5.30986e-06	1	239717071	239718170	597	260	0.744345	24.8189	1	239733158	C	1	0.101923	0.0870582	0.00135816	L0	0.0218979	CD4+ T	0.000367702
chr1-239717071-239718170	1:239680708:ATG:A	1.74866e-09	0.589186	0.099367	3.59207e-06	1	239717071	239718170	597	260	0.744345	24.8189	1	239680708	ATG	1	0.115385	0.547144	0.00135816	L1	0.197891	CD4+ T	0.000367702
chr1-239718208-239719564	1:239718578:G:A	1.84876e-14	0.775919	0.103784	5.4087e-08	1	239718208	239719564	597	260	0.595103	27.7013	1	239718578	G	1	0.101923	0.0870582	2.72564e-05	L0		CD4+ T	0.000367702
chr1-239718208-239719564	1:239688180:TATACAC:T	1.43621e-14	0.784135	0.104464	4.65406e-08	1	239718208	239719564	597	260	0.595103	27.7013	1	239688180	TATACAC	1	0.101923	0.0870582	2.72564e-05	L1	0.0476997	CD4+ T	0.000367702
chr1-240652198-240653370	1:240652876:G:T	1.19384e-22	-1.04908	0.111444	3.41732e-06	1	240652198	240653370	597	260	0.275685	85.7808	1	240652876	G	1	0.461538	0.0059771	0.00129872	L0		CD4+ T	0.000367702
chr1-240652198-240653370	1:240653922:T:G	1.30032e-22	-1.04536	0.11114	3.49876e-06	1	240652198	240653370	597	260	0.275685	85.7808	1	240653922	T	1	0.461538	0.012491	0.00129872	L1	0.30374	CD4+ T	0.000367702
chr1-241551088-241552737	1:241552175:TGAGAGA:T	4.7871e-15	0.838695	0.109843	8.62795e-06	1	241551088	241552737	597	260	0.395642	24.8056	1	241552175	TGAGAGA	1	0.0692308	1	0.00294884	L1		CD4+ T	0.000367702
chr1-241639435-241641698	1:241625539:A:T	1.07793e-08	0.242699	0.0430273	0.000183349	1	241639435	241641698	597	260	0.617724	69.492	1	241625539	A	1	0.357692	0.892599	0.0420246	L1	0.0679884	CD4+ T	0.000367702
chr1-24185646-24188183	1:24186391:G:T	1.7834e-27	0.798995	0.077233	1.56151e-13	1	24185646	24188183	597	260	0.514174	55.2494	1	24186391	G	1	0.165385	1	5.73904e-11	L0		CD4+ T	0.000367702
chr1-24185646-24188183	1:24185173:G:T	7.20753e-29	0.802223	0.0757283	2.99958e-14	1	24185646	24188183	597	260	0.514174	55.2494	1	24185173	G	1	0.167308	1	5.73904e-11	L1	0.114788	CD4+ T	0.000367702
chr1-243103402-243103955	1:243055383:T:G	9.95208e-05	0.35804	0.0925837	0.000161481	1	243103402	243103955	597	260	1.04091	2.30761	1	243055383	T	1	0.303846	0.660131	0.0376343	L1	0.583641	CD4+ T	0.000367702
chr1-243619946-243620691	1:243620543:GGAGACA:G	2.83616e-29	1.03629	0.0971765	1.09077e-15	1	243619946	243620691	597	260	0.546666	12.3417	1	243620543	GGAGACA	1	0.348077	0.584616	1.13767e-12	L0		CD4+ T	0.000367702
chr1-243619946-243620691	1:243570994:G:A	5.0819e-30	1.03492	0.0958936	4.26123e-16	1	243619946	243620691	597	260	0.546666	12.3417	1	243570994	G	1	0.35	0.496547	1.13767e-12	L1	0.0356369	CD4+ T	0.000367702
chr1-24391755-24393576	1:24393201:G:A	2.60656e-06	-0.333877	0.0717015	6.79187e-05	1	24391755	24393576	597	260	1.00926	28.5619	1	24393201	G	1	0.244231	0.0913041	0.000460385	L0		CD4+ T	0.000367702
chr1-24391755-24393576	1:24387343:G:T	4.27751e-08	-0.33462	0.0618425	1.07302e-06	1	24391755	24393576	597	260	1.00926	28.5619	1	24387343	G	1	0.35	0.683385	0.000460385	L1	0.0336275	CD4+ T	0.000367702
chr1-244092848-244093166	1:244093037:C:T	2.27479e-14	-0.657553	0.0882446	6.48983e-06	1	244092848	244093166	597	260	0.430127	29.1164	1	244093037	C	1	0.282692	0.759505	0.0022933	L0		CD4+ T	0.000367702
chr1-244092848-244093166	1:244093658:C:T	3.81459e-14	-0.666146	0.0901503	8.10588e-06	1	244092848	244093166	597	260	0.430127	29.1164	1	244093658	C	1	0.282692	0.759505	0.0022933	L1	0.191612	CD4+ T	0.000367702
chr1-24413216-24414178	1:24407896:A:G	1.36198e-09	0.392809	0.0658203	2.11939e-06	1	24413216	24414178	597	260	0.746733	16.6499	1	24407896	A	1	0.246154	0.0659459	0.000847072	L1	0.0361425	CD4+ T	0.000367702
chr1-244239042-244240067	1:244239805:C:T	2.40777e-06	0.326045	0.0697838	0.000561751	1	244239042	244240067	597	260	0.78322	26.7929	1	244239805	C	1	0.453846	0.802336	0.00687851	L0		CD4+ T	0.000367702
chr1-244239042-244240067	1:244232890:T:C	3.98964e-08	0.376481	0.069427	2.26408e-05	1	244239042	244240067	597	260	0.78322	26.7929	1	244232890	T	1	0.482692	0.536914	0.00687851	L1	0.0469884	CD4+ T	0.000367702
chr1-244299063-244300448	1:244301766:A:C	4.18437e-10	0.297242	0.0483613	8.48497e-06	1	244299063	244300448	597	260	0.660487	43.0402	1	244301766	A	1	0.186538	0.683567	0.00290658	L1	0.0846975	CD4+ T	0.000367702
chr1-244313317-244314123	1:244326174:A:G	1.29689e-07	-0.488371	0.0935888	4.94934e-05	1	244313317	244314123	597	260	0.841889	55.3983	1	244326174	A	1	0.455769	0.318986	0.0135439	L1	0.0281324	CD4+ T	0.000367702
chr1-244322596-244323854	1:244314885:A:G	3.37867e-16	-0.60278	0.0759481	1.17249e-06	1	244322596	244323854	597	260	0.433421	46.6266	1	244314885	A	1	0.109615	0.525306	7.70724e-05	L0	0.00416812	CD4+ T	0.000367702
chr1-244322596-244323854	1:244324435:G:A	2.82022e-18	-0.547118	0.0647618	1.47319e-07	1	244322596	244323854	597	260	0.433421	46.6266	1	244324435	G	1	0.140385	1	7.70724e-05	L1	0.083099	CD4+ T	0.000367702
chr1-244324614-244325452	1:244324625:T:C	6.68309e-35	-1.22834	0.106069	6.12863e-19	1	244324614	244325452	597	260	0.567339	96.6365	1	244324625	T	1	0.140385	1	2.42785e-15	L0		CD4+ T	0.000367702
chr1-244324614-244325452	1:244325629:C:T	5.76241e-35	-1.23623	0.106659	5.63432e-19	1	244324614	244325452	597	260	0.567339	96.6365	1	244325629	C	1	0.140385	1	2.42785e-15	L1	0.153214	CD4+ T	0.000367702
chr1-244324614-244325452	1:244334037:T:C	2.00531e-06	0.357058	0.0758362	0.00878128	1	244324614	244325452	597	260	0.567339	96.6365	1	244334037	T	1	0.346154	0.586784	2.42785e-15	L2	0.459757	CD4+ T	0.000367702
chr1-244325452-244325980	1:244325767:T:C	2.22508e-10	-0.500986	0.080293	7.24934e-06	1	244325452	244325980	597	260	0.657786	59.1121	1	244325767	T	1	0.140385	1	0.00252849	L1		CD4+ T	0.000367702
chr1-244353116-244354569	1:244353032:A:C	6.53244e-18	-0.767306	0.0917701	1.39007e-09	1	244353116	244354569	597	260	0.575732	51.9779	1	244353032	A	1	0.303846	0.463444	1.11965e-06	L1	0.0917303	CD4+ T	0.000367702
chr1-24482873-24484013	1:24482972:G:A	4.28453e-34	0.606984	0.052984	7.3167e-22	1	24482873	24484013	597	260	0.663603	28.4072	1	24482972	G	1	0.451923	0.103097	5.12321e-18	L0		CD4+ T	0.000367702
chr1-24482873-24484013	1:24490239:T:C	3.86461e-34	0.595637	0.0519619	6.83262e-22	1	24482873	24484013	597	260	0.663603	28.4072	1	24490239	T	1	0.45	0.170622	5.12321e-18	L1	0.0763783	CD4+ T	0.000367702
chr1-24487934-24488680	1:24505225:CTTTTTTCTT:C	6.40366e-09	0.359177	0.0627399	3.02803e-05	1	24487934	24488680	597	260	0.663635	20.9176	1	24505225	CTTTTTTCTT	1	0.309615	1	0.00884842	L1	0.013436	CD4+ T	0.000367702
chr1-244918337-244919585	1:244904771:T:C	7.77813e-13	0.497445	0.0709247	1.71611e-07	1	244918337	244919585	597	260	0.645829	36.6754	1	244904771	T	1	0.128846	1	8.85414e-05	L1	0.0143555	CD4+ T	0.000367702
chr1-244969487-244971765	1:244970690:C:G	4.44741e-26	0.410419	0.0406851	3.56475e-09	1	244969487	244971765	597	260	0.354463	24.141	1	244970690	C	1	0.419231	0.125899	2.653e-06	L0		CD4+ T	0.000367702
chr1-244969487-244971765	1:244967339:T:G	9.4832e-25	0.388275	0.0394834	1.05452e-08	1	244969487	244971765	597	260	0.354463	24.141	1	244967339	T	1	0.415385	0.12553	2.653e-06	L1	0.0774916	CD4+ T	0.000367702
chr1-245051049-245051798	1:245056935:C:CAAAAAAAAA	2.88972e-08	-0.363355	0.0663391	0.000194444	1	245051049	245051798	597	260	0.595799	17.0949	1	245056935	C	1	0.484615	0.458591	0.0441999	L1	0	CD4+ T	0.000367702
chr1-245377796-245379034	1:245375656:T:A	1.04092e-08	0.530619	0.0939768	9.08969e-05	1	245377796	245379034	597	260	0.65473	55.204	1	245375656	T	1	0.388462	0.435621	0.0229252	L1	0.0333104	CD4+ T	0.000367702
chr1-24540886-24541800	1:24541291:G:T	2.05703e-37	0.649598	0.0543338	1.81766e-10	1	24540886	24541800	597	260	0.278127	32.1499	1	24541291	G	1	0.498077	0.3869	1.73564e-07	L0		CD4+ T	0.000367702
chr1-24540886-24541800	1:24546685:G:A	9.63936e-37	0.660173	0.0556763	2.79307e-10	1	24540886	24541800	597	260	0.278127	32.1499	1	24546685	G	1	0.486538	0.803852	1.73564e-07	L1	0.223241	CD4+ T	0.000367702
chr1-246067206-246068326	1:246083509:C:CA	5.38737e-06	-0.443788	0.0984016	9.72936e-05	1	246067206	246068326	597	260	1.03475	24.9745	1	246083509	C	1	0.371154	0.287751	0.0243211	L1	0.00789047	CD4+ T	0.000367702
chr1-246080809-246081822	1:246081190:T:G	9.49326e-55	-2.44709	0.173247	5.65582e-33	1	246080809	246081822	597	260	0.616297	41.895	1	246081190	T	1	0.0942308	0.710727	1.66634e-28	L0		CD4+ T	0.000367702
chr1-246080809-246081822	1:246076271:C:A	4.62735e-55	-2.44376	0.1726	3.63211e-33	1	246080809	246081822	597	260	0.616297	41.895	1	246076271	C	1	0.0961538	0.485301	1.66634e-28	L1	0.0327994	CD4+ T	0.000367702
chr1-246116995-246118123	1:246115289:C:G	5.01804e-63	-0.929021	0.0620718	7.76247e-28	1	246116995	246118123	597	260	0.447892	45.3289	1	246115289	C	1	0.153846	0.029096	1.44141e-23	L0	0.0132712	CD4+ T	0.000367702
chr1-246116995-246118123	1:246107156:A:G	3.72604e-62	-0.934002	0.0627565	1.90539e-27	1	246116995	246118123	597	260	0.447892	45.3289	1	246107156	A	1	0.159615	0.252211	1.44141e-23	L1	0.0846594	CD4+ T	0.000367702
chr1-246329616-246330380	1:246330027:T:C	5.29635e-08	-0.455288	0.0847157	7.34214e-05	1	246329616	246330380	597	260	0.676023	12.6332	1	246330027	T	1	0.155769	0.351269	0.0124415	L0		CD4+ T	0.000367702
chr1-246329616-246330380	1:246322709:C:G	2.55436e-08	-0.466695	0.0848853	4.48466e-05	1	246329616	246330380	597	260	0.676023	12.6332	1	246322709	C	1	0.153846	0.472115	0.0124415	L1	0.0160859	CD4+ T	0.000367702
chr1-246417239-246418213	1:246442601:A:AAGT	4.85287e-06	-0.478705	0.105643	6.35013e-05	1	246417239	246418213	597	260	1.13538	43.725	1	246442601	A	1	0.390385	0.191926	0.0167933	L1	0.0340699	CD4+ T	0.000367702
chr1-2466748-2467860	1:2467442:GCCTTCCTCA:G	1.36674e-17	-0.649879	0.0784519	1.87476e-08	1	2466748	2467860	597	260	0.510391	42.1638	1	2467442	GCCTTCCTCA	1	0.378846	0.114298	1.19755e-05	L0		CD4+ T	0.000367702
chr1-2466748-2467860	1:2459149:T:C	1.5232e-17	-0.576446	0.0696835	1.98139e-08	1	2466748	2467860	597	260	0.510391	42.1638	1	2459149	T	1	0.478846	0.537128	1.19755e-05	L1	0.0960072	CD4+ T	0.000367702
chr1-246689262-246690772	1:246691560:T:C	1.11386e-10	-0.453808	0.0715804	0.00011543	1	246689262	246690772	597	260	0.470134	29.4591	1	246691560	T	1	0.342308	0.680242	0.0281964	L1	0.0331454	CD4+ T	0.000367702
chr1-246698540-246699858	1:246699270:C:G	2.6982e-46	-0.899342	0.0684053	4.92265e-15	1	246698540	246699858	597	260	0.327569	55.4304	1	246699270	C	1	0.317308	1	1.09146e-11	L0		CD4+ T	0.000367702
chr1-246698540-246699858	1:246698168:T:C	9.92887e-36	0.740452	0.063252	1.42309e-11	1	246698540	246699858	597	260	0.327569	55.4304	1	246698168	T	1	0.288462	0.294177	1.09146e-11	L1	0.460974	CD4+ T	0.000367702
chr1-246698540-246699858	1:246696421:C:T	4.63348e-45	0.831436	0.0639924	1.24937e-14	1	246698540	246699858	597	260	0.327569	55.4304	1	246696421	C	1	0.344231	0.783511	1.09146e-11	L2	0.0271156	CD4+ T	0.000367702
chr1-246723786-246725213	1:246711573:C:T	1.68453e-16	0.429591	0.0536078	0.000102817	1	246723786	246725213	597	260	0.280586	25.3984	1	246711573	C	1	0.367308	0.288424	0.024004	L0	0.0157336	CD4+ T	0.000367702
chr1-246723786-246725213	1:246697370:A:ATGTT	1.31142e-16	0.451088	0.0560983	9.58419e-05	1	246723786	246725213	597	260	0.280586	25.3984	1	246697370	A	1	0.319231	0.319409	0.024004	L1	0.0270454	CD4+ T	0.000367702
chr1-246821152-246822012	1:246821451:T:A	5.8732e-36	-1.24563	0.106096	1.21522e-12	1	246821152	246822012	597	260	0.358648	74.0234	1	246821451	T	1	0.325	0.120736	9.00432e-10	L0		CD4+ T	0.000367702
chr1-246821152-246822012	1:246815505:C:T	8.11508e-37	-1.26427	0.106524	5.97539e-13	1	246821152	246822012	597	260	0.358648	74.0234	1	246815505	C	1	0.323077	0.200989	9.00432e-10	L1	0.0547331	CD4+ T	0.000367702
chr1-247007179-247008651	1:247008088:C:G	2.5184e-08	0.79192	0.143977	6.29299e-05	1	247007179	247008651	597	260	0.685656	25.8106	1	247008088	C	1	0.0980769	0.485028	0.00582188	L0		CD4+ T	0.000367702
chr1-247007179-247008651	1:247032636:G:A	4.28843e-09	0.85749	0.148128	1.86942e-05	1	247007179	247008651	597	260	0.685656	25.8106	1	247032636	G	1	0.0942308	0.710727	0.00582188	L1	0.0279882	CD4+ T	0.000367702
chr1-247110607-247112874	1:247112737:T:C	6.76665e-08	0.332889	0.0624314	0.000395033	1	247110607	247112874	597	260	0.614195	35.6861	1	247112737	T	1	0.375	0.0337462	0.0432023	L0		CD4+ T	0.000367702
chr1-247110607-247112874	1:247136877:T:G	2.0433e-08	0.342737	0.0619192	0.000189334	1	247110607	247112874	597	260	0.614195	35.6861	1	247136877	T	1	0.338462	0.0184005	0.0432023	L1	0.0336141	CD4+ T	0.000367702
chr1-247126049-247127319	1:247126127:A:T	4.99271e-08	0.562044	0.104383	1.6034e-05	1	247126049	247127319	597	260	0.856178	47.2661	1	247126127	A	1	0.278846	0.030733	0.00499642	L0		CD4+ T	0.000367702
chr1-247126049-247127319	1:247123967:T:C	4.86965e-08	0.562777	0.104437	1.5695e-05	1	247126049	247127319	597	260	0.856178	47.2661	1	247123967	T	1	0.278846	0.030733	0.00499642	L1	0.0182622	CD4+ T	0.000367702
chr1-247127477-247127736	1:247120018:A:G	7.69694e-07	0.536156	0.109582	0.00284233	1	247127477	247127736	597	260	0.559744	29.9941	1	247120018	A	1	0.282692	0.0929205	0.00783598	L0	0.00454188	CD4+ T	0.000367702
chr1-247127477-247127736	1:247174474:C:T	1.79239e-10	0.736795	0.117492	2.63143e-05	1	247127477	247127736	597	260	0.559744	29.9941	1	247174474	C	1	0.257692	0.0514299	0.00783598	L1	0.0503612	CD4+ T	0.000367702
chr1-247322378-247323796	1:247323434:C:T	4.0777e-40	1.0821	0.0876966	1.71928e-18	1	247322378	247323796	597	260	0.477027	109.593	1	247323434	C	1	0.192308	0.842742	3.09611e-15	L0		CD4+ T	0.000367702
chr1-247322378-247323796	1:247327762:TTGTACCTATAGAGCACTATGGCAAGTCCACCCAGAGTCATAAGAAAGCCCCCCTGGCCCCCCAGACACTCTCTTTCCAC:T	6.85265e-41	1.1029	0.0886195	7.34281e-19	1	247322378	247323796	597	260	0.477027	109.593	1	247327762	TTGTACCTATAGAGCACTATGGCAAGTCCACCCAGAGTCATAAGAAAGCCCCCCTGGCCCCCCAGACACTCTCTTTCCAC	1	0.198077	1	3.09611e-15	L1	0.101045	CD4+ T	0.000367702
chr1-247322378-247323796	1:247293647:G:A	5.04461e-16	0.592381	0.0750604	5.34665e-07	1	247322378	247323796	597	260	0.477027	109.593	1	247293647	G	1	0.407692	0.0404795	3.09611e-15	L2	0.0462284	CD4+ T	0.000367702
chr1-247326552-247327085	1:247280183:C:CA	1.79297e-18	0.801328	0.0943337	4.41725e-07	1	247326552	247327085	597	260	0.403788	76.0571	1	247280183	C	1	0.203846	0.570546	0.000207679	L1	0.0423959	CD4+ T	0.000367702
chr1-247330636-247332229	1:247301936:C:T	1.85345e-07	0.331613	0.0643324	0.000570901	1	247330636	247332229	597	260	0.683664	84.2716	1	247301936	C	1	0.221154	1	0.0361138	L0	0.00699707	CD4+ T	0.000367702
chr1-247330636-247332229	1:247295433:C:G	2.72838e-08	0.358738	0.0653808	0.000154065	1	247330636	247332229	597	260	0.683664	84.2716	1	247295433	C	1	0.192308	0.842742	0.0361138	L1	0.0413585	CD4+ T	0.000367702
chr1-247447774-247448406	1:247448157:G:A	4.72892e-13	0.757002	0.106962	4.9203e-07	1	247447774	247448406	597	260	0.600515	55.0939	1	247448157	G	1	0.153846	1	0.000228873	L0		CD4+ T	0.000367702
chr1-247447774-247448406	1:247443728:G:C	1.06822e-12	0.767869	0.110123	8.02624e-07	1	247447774	247448406	597	260	0.600515	55.0939	1	247443728	G	1	0.15	0.811233	0.000228873	L1	0.15467	CD4+ T	0.000367702
chr1-247447774-247448406	1:247444340:C:T	1.29212e-06	-0.391576	0.0816831	0.00360761	1	247447774	247448406	597	260	0.600515	55.0939	1	247444340	C	1	0.415385	0.251006	0.000228873	L2	0.305216	CD4+ T	0.000367702
chr1-247456729-247458207	1:247459030:GCTT:G	2.28335e-10	-0.607376	0.0974034	5.06991e-07	1	247456729	247458207	597	260	0.838424	126.678	1	247459030	GCTT	1	0.180769	0.295446	0.00023502	L1	0.211282	CD4+ T	0.000367702
chr1-247639163-247640075	1:247657082:A:G	3.99244e-07	-0.616129	0.122851	0.000220112	1	247639163	247640075	597	260	0.799482	61.1116	1	247657082	A	1	0.165385	0.654948	0.0491275	L1	0.0502267	CD4+ T	0.000367702
chr1-247856798-247858568	1:247825532:GGGAAGTGCTGGCGGGCGGAAGTGCTGGCCGGC:G	1.228e-09	-0.481175	0.0804131	0.000142774	1	247856798	247858568	597	260	0.531312	37.8964	1	247825532	GGGAAGTGCTGGCGGGCGGAAGTGCTGGCCGGC	1	0.326923	0.0237982	0.033813	L1	0.0205435	CD4+ T	0.000367702
chr1-247905700-247907038	1:247940731:C:CGTGT	1.99336e-14	0.51251	0.0686341	3.96594e-08	1	247905700	247907038	597	260	0.609282	29.9016	1	247940731	C	1	0.417308	0.611185	2.35716e-05	L1	0.050142	CD4+ T	0.000367702
chr1-247935835-247937775	1:247949819:C:A	3.52944e-34	-0.75774	0.0660681	1.13998e-10	1	247935835	247937775	597	260	0.312511	30.7075	1	247949819	C	1	0.328846	0.481874	6.49821e-09	L0	0.00942757	CD4+ T	0.000367702
chr1-247935835-247937775	1:247965627:G:A	1.68475e-38	-0.732284	0.0604583	5.08727e-12	1	247935835	247937775	597	260	0.312511	30.7075	1	247965627	G	1	0.351923	0.58902	6.49821e-09	L1	0.229387	CD4+ T	0.000367702
chr1-248243179-248243622	1:248256667:C:G	1.6225e-05	0.812255	0.189867	0.000150458	1	248243179	248243622	597	260	0.987246	8.23863	1	248256667	C	1	0.0711538	1	0.0353872	L1	0.202593	CD4+ T	0.000367702
chr1-248372249-248373086	1:248372458:T:C	7.94449e-09	0.621206	0.109173	3.1479e-06	1	248372249	248373086	597	260	0.762607	7.01833	1	248372458	T	1	0.155769	0.812507	0.000240094	L0		CD4+ T	0.000367702
chr1-248372249-248373086	1:248387669:A:G	7.47764e-10	0.643128	0.10614	5.19226e-07	1	248372249	248373086	597	260	0.762607	7.01833	1	248387669	A	1	0.151923	0.629551	0.000240094	L1	0.0112863	CD4+ T	0.000367702
chr1-248404110-248404356	1:248358745:G:A	2.45476e-39	0.945482	0.0773052	3.05006e-20	1	248404110	248404356	597	260	0.516371	5.42521	1	248358745	G	1	0.167308	1	6.9272e-18	L0	0.00160645	CD4+ T	0.000367702
chr1-248404110-248404356	1:248362355:G:A	2.97658e-42	0.993466	0.0786673	9.5152e-22	1	248404110	248404356	597	260	0.516371	5.42521	1	248362355	G	1	0.157692	0.814887	6.9272e-18	L1	0.0234939	CD4+ T	0.000367702
chr1-248404110-248404356	1:248392171:G:A	2.82123e-32	0.860209	0.0770305	1.34931e-16	1	248404110	248404356	597	260	0.516371	5.42521	1	248392171	G	1	0.305769	0.0405722	6.9272e-18	L2	0.0459939	CD4+ T	0.000367702
chr1-248418535-248418840	1:248368603:T:A	1.16065e-08	0.632493	0.112373	7.80238e-07	1	248418535	248418840	597	260	0.863293	6.89601	1	248368603	T	1	0.294231	0.13441	9.44975e-05	L0	0.0296532	CD4+ T	0.000367702
chr1-248418535-248418840	1:248387675:T:G	2.18515e-09	0.718828	0.121942	1.84565e-07	1	248418535	248418840	597	260	0.863293	6.89601	1	248387675	T	1	0.303846	0.0557622	9.44975e-05	L1	0.0495844	CD4+ T	0.000367702
chr1-248565502-248566527	1:248525016:T:C	1.97274e-13	0.699753	0.0973582	6.66593e-10	1	248565502	248566527	597	260	0.730373	1.34532	1	248525016	T	1	0.0807692	1	5.70272e-07	L1	0.205483	CD4+ T	0.000367702
chr1-248686733-248687868	1:248703037:C:A	8.20584e-16	-1.05905	0.135128	5.4391e-11	1	248686733	248687868	597	260	0.719286	5.89363	1	248703037	C	1	0.0884615	0.432614	1.6466e-08	L0	0.000721889	CD4+ T	0.000367702
chr1-248686733-248687868	1:248695241:T:G	1.23891e-16	-1.10472	0.137279	1.39616e-11	1	248686733	248687868	597	260	0.719286	5.89363	1	248695241	T	1	0.0903846	0.44797	1.6466e-08	L1	0.0092026	CD4+ T	0.000367702
chr1-248816113-248816604	1:248829103:G:T	5.00027e-07	-0.634132	0.1275	6.73771e-07	1	248816113	248816604	597	260	1.15869	9.98729	1	248829103	G	1	0.101923	0.160581	0.000303743	L1	0.00735328	CD4+ T	0.000367702
chr1-248872649-248874734	1:248876512:G:T	1.58649e-25	0.692423	0.0693583	1.05806e-15	1	248872649	248874734	597	260	0.628453	8.04133	1	248876512	G	1	0.130769	0.169568	2.62817e-12	L0	0.000344461	CD4+ T	0.000367702
chr1-248872649-248874734	1:248872394:T:C	4.74695e-25	0.78358	0.079213	2.10688e-15	1	248872649	248874734	597	260	0.628453	8.04133	1	248872394	T	1	0.0923077	0.0513289	2.62817e-12	L1	0.0786602	CD4+ T	0.000367702
chr1-24969715-24970266	1:24970693:G:A	1.91555e-14	-0.518487	0.0693904	1.07036e-08	1	24969715	24970266	597	260	0.660044	37.6618	1	24970693	G	1	0.428846	0.800193	4.66169e-06	L0	0.0127236	CD4+ T	0.000367702
chr1-24969715-24970266	1:24966710:A:G	9.20353e-15	-0.540041	0.0714442	6.59797e-09	1	24969715	24970266	597	260	0.660044	37.6618	1	24966710	A	1	0.455769	0.900493	4.66169e-06	L1	0.017126	CD4+ T	0.000367702
chr1-24970266-24971084	1:24973894:T:TTC	6.31813e-09	-0.440663	0.0769445	2.64026e-05	1	24970266	24971084	597	260	0.691462	33.029	1	24973894	T	1	0.432692	0.613108	0.00785893	L0	0.00624193	CD4+ T	0.000367702
chr1-24970266-24971084	1:24968057:CTT:C	2.85084e-08	-0.432887	0.0790009	7.48391e-05	1	24970266	24971084	597	260	0.691462	33.029	1	24968057	CTT	1	0.425	0.374392	0.00785893	L1	0.027751	CD4+ T	0.000367702
chr1-25007376-25008022	1:25005357:A:G	3.80258e-09	-0.554527	0.0954778	5.14842e-06	1	25007376	25008022	597	260	0.790311	48.8475	1	25005357	A	1	0.223077	0.592449	0.001871	L1	0.0162772	CD4+ T	0.000367702
chr1-25017321-25018375	1:25005381:C:G	9.71395e-37	-1.00515	0.0847739	1.21295e-13	1	25017321	25018375	597	260	0.376246	35.593	1	25005381	C	1	0.223077	0.592449	1.03354e-10	L0	0.0235027	CD4+ T	0.000367702
chr1-25017321-25018375	1:25007622:C:T	1.28513e-37	-1.042	0.0869398	5.6667e-14	1	25017321	25018375	597	260	0.376246	35.593	1	25007622	C	1	0.215385	0.581652	1.03354e-10	L1	0.14867	CD4+ T	0.000367702
chr1-25266304-25266515	1:25253604:G:A	1.60175e-07	-0.423056	0.0816589	2.34415e-05	1	25266304	25266515	597	260	0.770749	5.6536	1	25253604	G	1	0.453846	0.70882	3.19063e-05	L0	0.00256039	CD4+ T	0.000367702
chr1-25266304-25266515	1:25257119:C:G	6.27776e-11	0.571904	0.0890578	5.54889e-08	1	25266304	25266515	597	260	0.770749	5.6536	1	25257119	C	1	0.376923	0.355482	3.19063e-05	L1	0.72571	CD4+ T	0.000367702
chr1-25266556-25267200	1:25235176:G:A	2.11844e-71	1.71317	0.108948	6.67081e-28	1	25266556	25267200	597	260	0.389673	6.62909	1	25235176	G	1	0.363462	0.107952	2.84084e-25	L0	0.60513	CD4+ T	0.000367702
chr1-25266556-25267200	1:25257119:C:G	6.67052e-76	1.70128	0.105678	1.1747e-29	1	25266556	25267200	597	260	0.389673	6.62909	1	25257119	C	1	0.376923	0.355482	2.84084e-25	L1	0.985218	CD4+ T	0.000367702
chr1-25267200-25267721	1:25253604:G:A	1.77752e-12	-0.711917	0.103077	2.23066e-06	1	25267200	25267721	597	260	0.513303	4.58413	1	25253604	G	1	0.453846	0.70882	2.0337e-10	L0	1.69299e-06	CD4+ T	0.000367702
chr1-25267200-25267721	1:25257119:C:G	1.20377e-26	1.14591	0.112417	1.18934e-13	1	25267200	25267721	597	260	0.513303	4.58413	1	25257119	C	1	0.376923	0.355482	2.0337e-10	L1	0.559109	CD4+ T	0.000367702
chr1-25267721-25268401	1:25235176:G:A	2.0209e-164	1.88243	0.0911928	1.87917e-74	1	25267721	25268401	597	260	0.453415	9.74086	1	25235176	G	1	0.363462	0.107952	2.86084e-72	L0	0.00389682	CD4+ T	0.000367702
chr1-25267721-25268401	1:25257119:C:G	1.33708e-177	1.86095	0.0884558	1.98718e-80	1	25267721	25268401	597	260	0.453415	9.74086	1	25257119	C	1	0.376923	0.355482	2.86084e-72	L1	0.996103	CD4+ T	0.000367702
chr1-25271732-25273004	1:25253604:G:A	3.10704e-05	-0.315812	0.076368	0.000452566	1	25271732	25273004	597	260	0.9137	6.82354	1	25253604	G	1	0.453846	0.70882	0.000367616	L0	0.00165288	CD4+ T	0.000367702
chr1-25271732-25273004	1:25257119:C:G	3.16174e-08	0.454923	0.0832874	8.34728e-07	1	25271732	25273004	597	260	0.9137	6.82354	1	25257119	C	1	0.376923	0.355482	0.000367616	L1	0.586572	CD4+ T	0.000367702
chr1-25278012-25279338	1:25253604:G:A	6.34635e-05	-0.350999	0.0883483	0.000331491	1	25278012	25279338	597	260	1.03223	6.78501	1	25253604	G	1	0.453846	0.70882	6.25338e-06	L0	0.0010137	CD4+ T	0.000367702
chr1-25278012-25279338	1:25257119:C:G	2.42192e-09	0.56644	0.0963532	9.11522e-09	1	25278012	25279338	597	260	1.03223	6.78501	1	25257119	C	1	0.376923	0.355482	6.25338e-06	L1	0.659929	CD4+ T	0.000367702
chr1-25284656-25286078	1:25253604:G:A	6.14445e-20	-0.890183	0.100802	8.69385e-11	1	25284656	25286078	597	260	0.548353	6.12069	1	25253604	G	1	0.453846	0.70882	1.50435e-08	L0	0.0153399	CD4+ T	0.000367702
chr1-25284656-25286078	1:25257119:C:G	1.82779e-21	1.00755	0.109936	1.26508e-11	1	25284656	25286078	597	260	0.548353	6.12069	1	25257119	C	1	0.376923	0.355482	1.50435e-08	L1	0.576371	CD4+ T	0.000367702
chr1-25286806-25287705	1:25253604:G:A	1.02592e-21	-0.942382	0.10223	7.00404e-18	1	25286806	25287705	597	260	0.858606	9.6715	1	25253604	G	1	0.453846	0.70882	6.55253e-17	L0	0.0199973	CD4+ T	0.000367702
chr1-25286806-25287705	1:25257119:C:G	5.42857e-25	1.10164	0.111493	1.07693e-20	1	25286806	25287705	597	260	0.858606	9.6715	1	25257119	C	1	0.376923	0.355482	6.55253e-17	L1	0.973767	CD4+ T	0.000367702
chr1-2528776-2529314	1:2529169:A:G	1.88676e-27	0.96017	0.0928524	2.41553e-14	1	2528776	2529314	597	260	0.535908	16.7782	1	2529169	A	1	0.103846	0.49662	4.697e-11	L0		CD4+ T	0.000367702
chr1-2528776-2529314	1:2530936:TGGAGCCCGGCACCCGGCAGCTCTCCCCGC:T	2.28466e-27	0.972293	0.0941621	2.6764e-14	1	2528776	2529314	597	260	0.535908	16.7782	1	2530936	TGGAGCCCGGCACCCGGCAGCTCTCCCCGC	1	0.103846	0.49662	4.697e-11	L1	0.837362	CD4+ T	0.000367702
chr1-2528776-2529314	1:2552522:G:A	3.21459e-08	0.331236	0.0606738	0.000488959	1	2528776	2529314	597	260	0.535908	16.7782	1	2552522	G	1	0.323077	0.573619	4.697e-11	L2	0.0092251	CD4+ T	0.000367702
chr1-25289723-25290729	1:25336580:C:G	4.39912e-23	0.961881	0.101226	2.12928e-17	1	25289723	25290729	597	260	0.781093	9.44115	1	25336580	C	1	0.455769	0.803311	2.99341e-19	L0	0.000235917	CD4+ T	0.000367702
chr1-25289723-25290729	1:25257119:C:G	1.56096e-30	1.24794	0.114708	3.2293e-23	1	25289723	25290729	597	260	0.781093	9.44115	1	25257119	C	1	0.376923	0.355482	2.99341e-19	L1	0.999621	CD4+ T	0.000367702
chr1-2529314-2529784	1:2529169:A:G	3.7396e-08	0.517439	0.095228	0.000159512	1	2529314	2529784	597	260	0.602522	11.2643	1	2529169	A	1	0.103846	0.49662	0.0372327	L1	0.160871	CD4+ T	0.000367702
chr1-25300611-25301254	1:25257119:C:G	5.65877e-16	0.853468	0.108319	1.3678e-12	1	25300611	25301254	597	260	0.829458	8.23694	1	25257119	C	1	0.376923	0.355482	1.94355e-09	L1	0.927059	CD4+ T	0.000367702
chr1-25301254-25301875	1:25342566:A:C	2.00519e-07	-0.747433	0.145399	0.000299291	1	25301254	25301875	597	260	0.592478	4.84202	1	25342566	A	1	0.134615	0.431669	5.39639e-07	L0	0.0817615	CD4+ T	0.000367702
chr1-25301254-25301875	1:25257119:C:G	5.21494e-17	0.879464	0.108028	6.26967e-10	1	25301254	25301875	597	260	0.592478	4.84202	1	25257119	C	1	0.376923	0.355482	5.39639e-07	L1	0.999789	CD4+ T	0.000367702
chr1-25302164-25302820	1:25324141:G:C	2.33598e-05	-0.448239	0.106759	0.00454526	1	25302164	25302820	597	260	0.614529	5.70354	1	25324141	G	1	0.359615	1	3.12323e-06	L0	0.0107483	CD4+ T	0.000367702
chr1-25302164-25302820	1:25257119:C:G	3.62385e-15	0.787055	0.102645	4.26064e-09	1	25302164	25302820	597	260	0.614529	5.70354	1	25257119	C	1	0.376923	0.355482	3.12323e-06	L1	0.75269	CD4+ T	0.000367702
chr1-25303096-25303672	1:25257119:C:G	2.7607e-07	0.480942	0.0946219	3.82634e-07	1	25303096	25303672	597	260	1.13259	8.18837	1	25257119	C	1	0.376923	0.355482	0.000182341	L1	0.132085	CD4+ T	0.000367702
chr1-25304982-25305514	1:25342566:A:C	1.33284e-06	-0.618502	0.129182	0.000433419	1	25304982	25305514	597	260	0.666599	5.9624	1	25342566	A	1	0.134615	0.431669	8.43972e-06	L0	0.125832	CD4+ T	0.000367702
chr1-25304982-25305514	1:25257119:C:G	2.10573e-13	0.689055	0.0959787	1.268e-08	1	25304982	25305514	597	260	0.666599	5.9624	1	25257119	C	1	0.376923	0.355482	8.43972e-06	L1	0.997187	CD4+ T	0.000367702
chr1-25305857-25306152	1:25336580:C:G	4.2492e-10	0.545747	0.0888262	2.54126e-07	1	25305857	25306152	597	260	0.771572	6.13516	1	25336580	C	1	0.455769	0.803311	2.08479e-08	L0	0.0204347	CD4+ T	0.000367702
chr1-25305857-25306152	1:25257119:C:G	1.78653e-15	0.780001	0.100657	1.80655e-11	1	25305857	25306152	597	260	0.771572	6.13516	1	25257119	C	1	0.376923	0.355482	2.08479e-08	L1	0.698303	CD4+ T	0.000367702
chr1-25308018-25308849	1:25357609:A:AGT	1.95301e-06	0.52062	0.110454	8.94174e-05	1	25308018	25308849	597	260	0.852302	8.6038	1	25357609	A	1	0.255769	0.625146	0.022596	L1	0.246382	CD4+ T	0.000367702
chr1-25315662-25316661	1:25357609:A:AGT	4.12358e-10	0.74488	0.121149	1.96249e-08	1	25315662	25316661	597	260	0.902067	6.69112	1	25357609	A	1	0.255769	0.625146	1.24806e-05	L0	3.66414e-05	CD4+ T	0.000367702
chr1-25315662-25316661	1:25357528:A:AGT	1.93876e-09	-0.581279	0.0982986	7.92905e-08	1	25315662	25316661	597	260	0.902067	6.69112	1	25357528	A	1	0.45	0.900943	1.24806e-05	L1	0.984218	CD4+ T	0.000367702
chr1-25315662-25316661	1:25342566:A:C	0.000154417	-0.510774	0.135798	0.00209037	1	25315662	25316661	597	260	0.902067	6.69112	1	25342566	A	1	0.134615	0.431669	1.24806e-05	L2	0.904155	CD4+ T	0.000367702
chr1-25319979-25321344	1:25348294:C:T	2.86892e-10	0.577951	0.0931856	0.000142029	1	25319979	25321344	597	260	0.442816	5.69636	1	25348294	C	1	0.455769	0.803311	5.66659e-07	L0	0.0163059	CD4+ T	0.000367702
chr1-25319979-25321344	1:25369730:A:ATTT	2.61554e-22	0.952319	0.101929	6.61914e-10	1	25319979	25321344	597	260	0.442816	5.69636	1	25369730	A	1	0.396154	0.897181	5.66659e-07	L1	0.377736	CD4+ T	0.000367702
chr1-25322049-25323542	1:25357609:A:AGT	1.58924e-07	0.598029	0.115401	0.000179389	1	25322049	25323542	597	260	0.634324	6.77404	1	25357609	A	1	0.255769	0.625146	0.000104306	L0	0.00793483	CD4+ T	0.000367702
chr1-25322049-25323542	1:25369730:A:ATTT	3.6766e-12	0.601419	0.0883023	2.05699e-07	1	25322049	25323542	597	260	0.634324	6.77404	1	25369730	A	1	0.396154	0.897181	0.000104306	L1	0.743616	CD4+ T	0.000367702
chr1-25328661-25329259	1:25370721:C:CTATTT	2.9584e-09	0.525968	0.0899481	6.87015e-08	1	25328661	25329259	597	260	0.93987	7.90789	1	25370721	C	1	0.473077	0.90095	2.1315e-09	L0	0.00209572	CD4+ T	0.000367702
chr1-25328661-25329259	1:25369730:A:ATTT	3.27712e-14	0.677812	0.091502	1.5114e-12	1	25328661	25329259	597	260	0.93987	7.90789	1	25369730	A	1	0.396154	0.897181	2.1315e-09	L1	0.978978	CD4+ T	0.000367702
chr1-25329418-25330522	1:25348294:C:T	4.70684e-55	1.13027	0.079834	8.88422e-16	1	25329418	25330522	597	260	0.282331	7.50971	1	25348294	C	1	0.455769	0.803311	1.10958e-26	L0	2.22045e-16	CD4+ T	0.000367702
chr1-25329418-25330522	1:25369730:A:ATTT	1.26242e-109	1.60161	0.0873249	3.47831e-31	1	25329418	25330522	597	260	0.282331	7.50971	1	25369730	A	1	0.396154	0.897181	1.10958e-26	L1	1	CD4+ T	0.000367702
chr1-25330522-25331116	1:25348294:C:T	1.62752e-10	0.592246	0.0942309	4.98524e-07	1	25330522	25331116	597	260	0.718567	9.30757	1	25348294	C	1	0.455769	0.803311	1.89438e-13	L0	0.00011357	CD4+ T	0.000367702
chr1-25330522-25331116	1:25369730:A:ATTT	2.65437e-24	1.00459	0.103073	6.17153e-17	1	25330522	25331116	597	260	0.718567	9.30757	1	25369730	A	1	0.396154	0.897181	1.89438e-13	L1	0.779842	CD4+ T	0.000367702
chr1-25405705-25406377	1:25397875:G:A	6.57476e-11	-0.505804	0.0788451	2.7877e-11	1	25405705	25406377	597	260	1.14445	9.59516	1	25397875	G	1	0.457692	0.708616	7.41799e-09	L0	0.00499929	CD4+ T	0.000367702
chr1-25405705-25406377	1:25439405:TAAAC:T	1.68494e-11	-0.515028	0.077972	5.86859e-12	1	25405705	25406377	597	260	1.14445	9.59516	1	25439405	TAAAC	1	0.457692	0.533344	7.41799e-09	L1	0.0114482	CD4+ T	0.000367702
chr1-2546745-2547462	1:2547072:T:A	3.40039e-17	0.434526	0.0530751	2.27745e-08	1	2546745	2547462	597	260	0.497568	10.3211	1	2547072	T	1	0.451923	0.80351	1.42835e-05	L0		CD4+ T	0.000367702
chr1-2546745-2547462	1:2548544:A:G	3.41167e-17	0.435127	0.0531508	2.28121e-08	1	2546745	2547462	597	260	0.497568	10.3211	1	2548544	A	1	0.455769	0.900493	1.42835e-05	L1	0.135966	CD4+ T	0.000367702
chr1-25523354-25524269	1:25539259:GTATATATA:G	2.8152e-18	-0.74447	0.0881202	1.52834e-07	1	25523354	25524269	597	260	0.419362	15.1759	1	25539259	GTATATATA	1	0.432692	0.613108	7.97019e-05	L0	0.0028367	CD4+ T	0.000367702
chr1-25523354-25524269	1:25537203:A:G	3.2566e-18	-0.709239	0.0840994	1.6246e-07	1	25523354	25524269	597	260	0.419362	15.1759	1	25537203	A	1	0.446154	0.451325	7.97019e-05	L1	0.0189392	CD4+ T	0.000367702
chr1-25549159-25550558	1:25549972:A:G	3.25536e-12	0.736741	0.107915	1.89111e-07	1	25549159	25550558	597	260	0.668149	22.9961	1	25549972	A	1	0.05	0.481865	7.38341e-05	L0		CD4+ T	0.000367702
chr1-25549159-25550558	1:25545139:A:G	2.08775e-12	0.772945	0.112256	1.40546e-07	1	25549159	25550558	597	260	0.668149	22.9961	1	25545139	A	1	0.05	0.481865	7.38341e-05	L1	0.230475	CD4+ T	0.000367702
chr1-25565006-25565807	1:25565807:G:T	4.16348e-17	0.425735	0.0521396	1.87159e-08	1	25565006	25565807	597	260	0.511863	15.4161	1	25565807	G	1	0.480769	0.105834	1.03741e-05	L0		CD4+ T	0.000367702
chr1-25565006-25565807	1:25563141:T:C	3.06103e-17	-0.413847	0.0504801	1.59893e-08	1	25565006	25565807	597	260	0.511863	15.4161	1	25563141	T	1	0.480769	0.105834	1.03741e-05	L1	0.0602971	CD4+ T	0.000367702
chr1-25565921-25567597	1:25566730:G:T	1.67857e-47	-0.780892	0.0587353	2.25782e-24	1	25565921	25567597	597	260	0.52258	26.9298	1	25566730	G	1	0.480769	0.105834	1.36642e-20	L0		CD4+ T	0.000367702
chr1-25565921-25567597	1:25563559:A:G	5.0039e-48	0.783302	0.0586366	1.19952e-24	1	25565921	25567597	597	260	0.52258	26.9298	1	25563559	A	1	0.480769	0.105834	1.36642e-20	L1	0.0803687	CD4+ T	0.000367702
chr1-25729771-25731589	1:25742924:G:A	2.93177e-06	-0.403203	0.0870273	5.13734e-05	1	25729771	25731589	597	260	0.952236	10.485	1	25742924	G	1	0.15	0.471264	0.0139832	L1	0.201088	CD4+ T	0.000367702
chr1-25796412-25796854	1:25796488:G:A	2.71316e-08	0.294884	0.0537341	1.65633e-05	1	25796412	25796854	597	260	0.74898	13.7476	1	25796488	G	1	0.230769	0.726468	0.00504631	L0		CD4+ T	0.000367702
chr1-25796412-25796854	1:25797233:G:GGAGAGAGAAA	2.56302e-08	0.296995	0.0540248	1.58719e-05	1	25796412	25796854	597	260	0.74898	13.7476	1	25797233	G	1	0.232692	0.729698	0.00504631	L1	0.0191506	CD4+ T	0.000367702
chr1-25819389-25822019	1:25812953:G:A	1.88429e-07	-0.301002	0.0584274	0.000137565	1	25819389	25822019	597	260	0.723212	21.5661	1	25812953	G	1	0.232692	1	0.0187869	L0	0.00493974	CD4+ T	0.000367702
chr1-25819389-25822019	1:25797115:T:TGCGC	7.73444e-08	0.320652	0.0603989	7.22487e-05	1	25819389	25822019	597	260	0.723212	21.5661	1	25797115	T	1	0.221154	0.85886	0.0187869	L1	0.0126817	CD4+ T	0.000367702
chr1-2592599-2593744	1:2596239:A:G	2.69423e-11	-0.481263	0.0735827	1.83626e-07	1	2592599	2593744	597	260	0.720708	14.8641	1	2596239	A	1	0.309615	0.562288	9.40648e-05	L1	0.0148082	CD4+ T	0.000367702
chr1-25970856-25972446	1:25971493:T:G	2.77593e-19	0.523151	0.0602526	3.31337e-10	1	25970856	25972446	597	260	0.547223	14.0151	1	25971493	T	1	0.217308	0.0675794	3.01538e-07	L1		CD4+ T	0.000367702
chr1-26122851-26123958	1:26123104:G:A	2.74701e-32	0.798964	0.0715341	7.08965e-17	1	26122851	26123958	597	260	0.534079	17.0797	1	26123104	G	1	0.182692	0.061336	6.89846e-14	L0		CD4+ T	0.000367702
chr1-26122851-26123958	1:26105715:A:AAAAAAAG	2.78156e-33	0.817912	0.0722006	2.08663e-17	1	26122851	26123958	597	260	0.534079	17.0797	1	26105715	A	1	0.180769	0.0904587	6.89846e-14	L1	0.00990268	CD4+ T	0.000367702
chr1-26144784-26146501	1:26145252:C:A	1.33941e-06	0.335101	0.0700037	0.00069322	1	26144784	26146501	597	260	0.671236	12.7809	1	26145252	C	1	0.296154	0.0529171	0.0258357	L0		CD4+ T	0.000367702
chr1-26144784-26146501	1:26101394:CA:C	7.97792e-08	0.389064	0.0733597	0.000104374	1	26144784	26146501	597	260	0.671236	12.7809	1	26101394	CA	1	0.361538	0.0103805	0.0258357	L1	0.513358	CD4+ T	0.000367702
chr1-26176843-26177844	1:26177705:C:G	2.02373e-13	0.69426	0.0966367	2.29356e-05	1	26176843	26177844	597	260	0.411922	20.4296	1	26177705	C	1	0.305769	0.144735	0.0054174	L0		CD4+ T	0.000367702
chr1-26176843-26177844	1:26168395:C:G	1.00906e-13	0.720817	0.099142	1.72192e-05	1	26176843	26177844	597	260	0.411922	20.4296	1	26168395	C	1	0.311538	0.149849	0.0054174	L1	0.0604719	CD4+ T	0.000367702
chr1-26191033-26192257	1:26168395:C:G	1.32596e-12	0.624423	0.0899121	1.89206e-09	1	26191033	26192257	597	260	0.839102	28.3305	1	26168395	C	1	0.311538	0.149849	1.48584e-06	L1	0.0240854	CD4+ T	0.000367702
chr1-26200358-26201796	1:26201319:G:A	2.11833e-91	-1.27249	0.0738198	4.67317e-34	1	26200358	26201796	597	260	0.375486	59.4369	1	26201319	G	1	0.251923	0.510464	2.37142e-29	L0		CD4+ T	0.000367702
chr1-26200358-26201796	1:26197016:T:C	2.32142e-89	-1.31412	0.076851	2.72592e-33	1	26200358	26201796	597	260	0.375486	59.4369	1	26197016	T	1	0.230769	0.602512	2.37142e-29	L1	0.219083	CD4+ T	0.000367702
chr1-26200358-26201796	1:26193801:G:T	3.12524e-52	-1.50628	0.108777	2.38222e-19	1	26200358	26201796	597	260	0.375486	59.4369	1	26193801	G	1	0.103846	0.49662	2.37142e-29	L2	0.0311823	CD4+ T	0.000367702
chr1-26201796-26202629	1:26201318:A:C	6.63594e-11	-0.309924	0.0483211	9.17123e-05	1	26201796	26202629	597	260	0.47533	37.6669	1	26201318	A	1	0.251923	0.510464	0.0188246	L0	0.00978989	CD4+ T	0.000367702
chr1-26201796-26202629	1:26200764:G:A	4.0364e-11	-0.320145	0.0493745	7.24103e-05	1	26201796	26202629	597	260	0.47533	37.6669	1	26200764	G	1	0.232692	0.601962	0.0188246	L1	0.0790722	CD4+ T	0.000367702
chr1-26275491-26275906	1:26261720:C:CTCTT	7.02282e-07	0.463399	0.0943777	2.26536e-05	1	26275491	26275906	597	260	0.933389	14.6453	1	26261720	C	1	0.161538	0.0361756	0.00688185	L1	0.0367042	CD4+ T	0.000367702
chr1-26308172-26309057	1:26335119:CAA:C	6.48882e-20	0.644541	0.0730304	6.96451e-07	1	26308172	26309057	597	260	0.34223	11.5871	1	26335119	CAA	1	0.284615	0.647553	9.16211e-05	L0	0.00783069	CD4+ T	0.000367702
chr1-26308172-26309057	1:26332306:C:CA	1.21054e-21	0.656717	0.0713592	1.78284e-07	1	26308172	26309057	597	260	0.34223	11.5871	1	26332306	C	1	0.301923	1	9.16211e-05	L1	0.0738218	CD4+ T	0.000367702
chr1-26308172-26309057	1:26317588:A:G	3.113e-16	0.555726	0.0699394	1.26661e-05	1	26308172	26309057	597	260	0.34223	11.5871	1	26317588	A	1	0.323077	1	9.16211e-05	L2	0.00785172	CD4+ T	0.000367702
chr1-26317568-26318528	1:26317908:C:T	6.92441e-13	0.507217	0.0721646	7.59976e-08	1	26317568	26318528	597	260	0.648265	12.9679	1	26317908	C	1	0.161538	0.499715	2.78807e-05	L0		CD4+ T	0.000367702
chr1-26317568-26318528	1:26285969:G:A	3.38065e-13	0.504997	0.0709288	4.77465e-08	1	26317568	26318528	597	260	0.648265	12.9679	1	26285969	G	1	0.161538	0.499715	2.78807e-05	L1	0.0153682	CD4+ T	0.000367702
chr1-26335911-26338514	1:26336413:C:T	5.75261e-18	-0.49063	0.0585868	3.15838e-08	1	26335911	26338514	597	260	0.474762	21.6677	1	26336413	C	1	0.305769	1	1.92106e-05	L0		CD4+ T	0.000367702
chr1-26335911-26338514	1:26345053:GGGGCCCTTCACGACCTCTTTCCAGGTGGGGAACA:G	2.92101e-10	-0.409819	0.0661052	0.00014382	1	26335911	26338514	597	260	0.474762	21.6677	1	26345053	GGGGCCCTTCACGACCTCTTTCCAGGTGGGGAACA	1	0.305769	0.243878	1.92106e-05	L1	0.00925321	CD4+ T	0.000367702
chr1-26359815-26361296	1:26360797:T:C	1.21353e-13	0.410783	0.0566771	1.41289e-06	1	26359815	26361296	597	260	0.516419	30.9441	1	26360797	T	1	0.463462	0.318732	0.000589341	L1		CD4+ T	0.000367702
chr1-26384099-26384677	1:26384308:C:T	2.55096e-05	0.358017	0.0856667	0.00400142	1	26384099	26384677	597	260	0.827162	45.9682	1	26384308	C	1	0.417308	0.445644	0.0187825	L0		CD4+ T	0.000367702
chr1-26384099-26384677	1:26383738:ATGGCTGCC:A	1.98892e-07	-0.472494	0.0918887	7.22287e-05	1	26384099	26384677	597	260	0.827162	45.9682	1	26383738	ATGGCTGCC	1	0.342308	0.408602	0.0187825	L1	0.208813	CD4+ T	0.000367702
chr1-26545447-26546320	1:26545855:C:T	2.69491e-10	0.64714	0.104187	0.000106313	1	26545447	26546320	597	260	0.490928	23.6236	1	26545855	C	1	0.0634615	0.608307	0.0262447	L0		CD4+ T	0.000367702
chr1-26545447-26546320	1:26539480:T:C	3.39067e-10	0.655666	0.106138	0.000119001	1	26545447	26546320	597	260	0.490928	23.6236	1	26539480	T	1	0.0634615	0.608307	0.0262447	L1	0.246818	CD4+ T	0.000367702
chr1-26787196-26788817	1:26787521:T:C	2.0378e-11	0.532875	0.080995	1.84202e-08	1	26787196	26788817	597	260	0.799699	9.65227	1	26787521	T	1	0.105769	0.504414	7.90603e-06	L0		CD4+ T	0.000367702
chr1-26787196-26788817	1:26819339:G:GAAAAAAAAAAA	1.16768e-11	0.634407	0.0953211	1.18005e-08	1	26787196	26788817	597	260	0.799699	9.65227	1	26819339	G	1	0.0980769	1	7.90603e-06	L1	0.0143755	CD4+ T	0.000367702
chr1-26804992-26805486	1:26854338:A:C	2.38853e-08	0.562127	0.102034	4.25208e-07	1	26804992	26805486	597	260	0.957383	9.11896	1	26854338	A	1	0.425	0.612735	0.000200662	L1	0.177153	CD4+ T	0.000367702
chr1-2684022-2684374	1:2638584:A:G	2.11261e-05	-0.449365	0.106468	0.00196894	1	2684022	2684374	597	260	0.620139	1.89368	1	2638584	A	1	0.298077	0.238904	0.00281885	L0	0.0310939	CD4+ T	0.000367702
chr1-2684022-2684374	1:2634586:C:T	3.06084e-09	-0.584424	0.100036	8.19473e-06	1	2684022	2684374	597	260	0.620139	1.89368	1	2634586	C	1	0.469231	0.383245	0.00281885	L1	0.1165	CD4+ T	0.000367702
chr1-27167843-27168342	1:27166057:C:T	9.01673e-06	0.409994	0.0931146	7.51775e-05	1	27167843	27168342	597	260	1.0496	13.3089	1	27166057	C	1	0.288462	0.652922	0.0194478	L1	0.0910422	CD4+ T	0.000367702
chr1-27359925-27360960	1:27360975:G:T	1.61251e-09	-0.427506	0.0719475	1.04658e-05	1	27359925	27360960	597	260	0.655861	13.6618	1	27360975	G	1	0.294231	0.0045761	0.00349728	L1	0.0291588	CD4+ T	0.000367702
chr1-27382592-27384034	1:27382530:C:T	1.45171e-12	0.662544	0.0955633	1.69018e-07	1	27382592	27384034	597	260	0.627078	9.37365	1	27382530	C	1	0.0884615	0.432614	1.76634e-05	L0	0.0142129	CD4+ T	0.000367702
chr1-27382592-27384034	1:27414637:T:C	8.62026e-14	0.721849	0.09902	2.8768e-08	1	27382592	27384034	597	260	0.627078	9.37365	1	27414637	T	1	0.0903846	0.44797	1.76634e-05	L1	0.0269317	CD4+ T	0.000367702
chr1-27872101-27873108	1:27884873:G:A	1.76345e-05	0.276487	0.0649031	0.000712226	1	27872101	27873108	597	260	0.895954	16.6942	1	27884873	G	1	0.336538	0.781395	0.0338416	L0	0.0056581	CD4+ T	0.000367702
chr1-27872101-27873108	1:27890225:C:T	2.93609e-06	0.297213	0.0641544	0.000142917	1	27872101	27873108	597	260	0.895954	16.6942	1	27890225	C	1	0.332692	0.48689	0.0338416	L1	0.0128626	CD4+ T	0.000367702
chr1-27873601-27874162	1:27916315:A:G	1.72753e-09	-0.381176	0.0642655	9.49478e-06	1	27873601	27874162	597	260	0.663662	13.5751	1	27916315	A	1	0.35	0.496547	0.00320888	L1	0.0146874	CD4+ T	0.000367702
chr1-27874576-27875738	1:27886521:AG:A	6.03817e-33	0.812799	0.0720899	3.00309e-13	1	27874576	27875738	597	260	0.404314	13.4255	1	27886521	AG	1	0.336538	0.578811	5.71488e-11	L0	0.00426272	CD4+ T	0.000367702
chr1-27874576-27875738	1:27917185:G:A	2.0022e-35	-0.81606	0.0699858	2.98616e-14	1	27874576	27875738	597	260	0.404314	13.4255	1	27917185	G	1	0.332692	1	5.71488e-11	L1	0.00860524	CD4+ T	0.000367702
chr1-27881906-27883128	1:27917185:G:A	1.67227e-06	-0.43555	0.0918141	0.000358633	1	27881906	27883128	597	260	0.731252	10.4202	1	27917185	G	1	0.332692	1	0.0341418	L0	0.0032122	CD4+ T	0.000367702
chr1-27881906-27883128	1:27886646:T:C	4.81922e-07	0.467625	0.0938923	0.000144389	1	27881906	27883128	597	260	0.731252	10.4202	1	27886646	T	1	0.328846	0.88818	0.0341418	L1	0.014792	CD4+ T	0.000367702
chr1-27883588-27885036	1:27919695:G:GTT	1.95401e-07	0.436785	0.0848917	4.64169e-05	1	27883588	27885036	597	260	0.769453	10.8918	1	27919695	G	1	0.240385	0.610438	0.0128177	L1	0.038551	CD4+ T	0.000367702
chr1-27886709-27887967	1:27887944:A:T	4.20577e-79	1.11283	0.0680554	4.21938e-23	1	27886709	27887967	597	260	0.290342	14.5914	1	27887944	A	1	0.336538	0.578811	1.21416e-19	L0		CD4+ T	0.000367702
chr1-27886709-27887967	1:27916660:C:G	5.79656e-81	-1.10388	0.0669246	1.21623e-23	1	27886709	27887967	597	260	0.290342	14.5914	1	27916660	C	1	0.338462	0.67916	1.21416e-19	L1	0.0296237	CD4+ T	0.000367702
chr1-27888171-27888511	1:27890225:C:T	6.07576e-53	1.20542	0.0865532	9.39893e-23	1	27888171	27888511	597	260	0.434274	23.9419	1	27890225	C	1	0.332692	0.48689	2.88688e-20	L0	0.00555864	CD4+ T	0.000367702
chr1-27888171-27888511	1:27917185:G:A	1.65444e-56	-1.19559	0.0835352	2.66019e-24	1	27888171	27888511	597	260	0.434274	23.9419	1	27917185	G	1	0.332692	1	2.88688e-20	L1	0.0706552	CD4+ T	0.000367702
chr1-27888754-27889080	1:27899513:GA:G	3.26983e-08	0.620439	0.113708	1.12862e-05	1	27888754	27889080	597	260	0.765482	9.59142	1	27899513	GA	1	0.35	0.220562	0.00289403	L0	0.00804686	CD4+ T	0.000367702
chr1-27888754-27889080	1:27902016:TA:T	2.2381e-08	0.575642	0.104282	8.4433e-06	1	27888754	27889080	597	260	0.765482	9.59142	1	27902016	TA	1	0.336538	0.578811	0.00289403	L1	0.0173641	CD4+ T	0.000367702
chr1-27890227-27890913	1:27899513:GA:G	2.38189e-11	0.725095	0.110574	3.01008e-07	1	27890227	27890913	597	260	0.696655	16.0678	1	27899513	GA	1	0.35	0.220562	0.000146971	L1	0.00839106	CD4+ T	0.000367702
chr1-27891141-27892162	1:27891589:T:C	8.17095e-97	1.22574	0.0696873	3.57694e-22	1	27891141	27892162	597	260	0.226435	16.1135	1	27891589	T	1	0.336538	0.578811	9.46869e-19	L0		CD4+ T	0.000367702
chr1-27891141-27892162	1:27904156:G:A	4.64572e-99	1.20278	0.0678439	1.10947e-22	1	27891141	27892162	597	260	0.226435	16.1135	1	27904156	G	1	0.336538	0.578811	9.46869e-19	L1	0.0378604	CD4+ T	0.000367702
chr1-27892663-27893162	1:27898544:AT:A	0.000114554	0.418589	0.10919	0.00280545	1	27892663	27893162	597	260	0.906664	12.9007	1	27898544	AT	1	0.342308	0.408602	0.0339262	L0	0.00476137	CD4+ T	0.000367702
chr1-27892663-27893162	1:27917185:G:A	4.30608e-06	-0.475277	0.104326	0.000143332	1	27892663	27893162	597	260	0.906664	12.9007	1	27917185	G	1	0.332692	1	0.0339262	L1	0.0178444	CD4+ T	0.000367702
chr1-27904249-27905181	1:27904649:C:T	1.48084e-07	0.503144	0.0968564	0.00111598	1	27904249	27905181	597	260	0.528307	14.1348	1	27904649	C	1	0.336538	0.578811	0.0442079	L0		CD4+ T	0.000367702
chr1-27904249-27905181	1:27884873:G:A	5.42351e-09	0.586182	0.101919	0.000194486	1	27904249	27905181	597	260	0.528307	14.1348	1	27884873	G	1	0.336538	0.781395	0.0442079	L1	0.0180515	CD4+ T	0.000367702
chr1-27943108-27944457	1:27916023:A:G	1.33242e-08	-0.313655	0.0559509	5.63809e-06	1	27943108	27944457	597	260	0.805293	20.9842	1	27916023	A	1	0.340385	0.890068	0.000623394	L0	0.00917253	CD4+ T	0.000367702
chr1-27943108-27944457	1:27902286:C:CT	2.58244e-09	0.330073	0.0562424	1.50408e-06	1	27943108	27944457	597	260	0.805293	20.9842	1	27902286	C	1	0.342308	0.408602	0.000623394	L1	0.0147697	CD4+ T	0.000367702
chr1-28064006-28064493	1:28038438:T:G	2.87667e-09	-1.15785	0.19786	1.4626e-06	1	28064006	28064493	597	260	0.822696	26.0728	1	28038438	T	1	0.0557692	1	0.000607866	L1	0.061707	CD4+ T	0.000367702
chr1-2839929-2840402	1:2848524:C:T	2.89151e-21	-0.594433	0.0651634	2.02096e-09	1	2839929	2840402	597	260	0.457124	25.5978	1	2848524	C	1	0.457692	0.317502	1.14236e-08	L0	0.00507802	CD4+ T	0.000367702
chr1-2839929-2840402	1:2840836:A:AGTGT	2.28226e-26	-0.634647	0.0625769	9.39643e-12	1	2839929	2840402	597	260	0.457124	25.5978	1	2840836	A	1	0.480769	0.263095	1.14236e-08	L1	0.120715	CD4+ T	0.000367702
chr1-28417021-28418519	1:28370341:C:T	6.49984e-10	0.434802	0.071509	7.45794e-06	1	28417021	28418519	597	260	0.636182	11.5067	1	28370341	C	1	0.315385	0.77403	0.0025923	L1	0.00777373	CD4+ T	0.000367702
chr1-28449638-28450474	1:28450126:A:G	5.13142e-14	-0.656463	0.0892743	7.0046e-10	1	28449638	28450474	597	260	0.758989	15.2956	1	28450126	A	1	0.267308	1	3.28366e-08	L0		CD4+ T	0.000367702
chr1-28449638-28450474	1:28401321:G:T	7.93385e-16	-0.790838	0.100857	2.9583e-11	1	28449638	28450474	597	260	0.758989	15.2956	1	28401321	G	1	0.213462	0.854691	3.28366e-08	L1	0.29389	CD4+ T	0.000367702
chr1-28450603-28450964	1:28473275:CA:C	7.48264e-06	-0.525228	0.118239	0.000105477	1	28450603	28450964	597	260	0.972262	10.742	1	28473275	CA	1	0.271154	0.875203	0.0252973	L0	0.00455288	CD4+ T	0.000367702
chr1-28450603-28450964	1:28407264:A:AG	7.21877e-06	-0.501082	0.112614	0.000101859	1	28450603	28450964	597	260	0.972262	10.742	1	28407264	A	1	0.284615	0.647553	0.0252973	L1	0.00532501	CD4+ T	0.000367702
chr1-28774754-28776188	1:28725658:C:CT	1.79267e-09	0.331529	0.0559492	0.000107312	1	28774754	28776188	597	260	0.545579	24.0469	1	28725658	C	1	0.434615	0.164526	0.00737547	L0	0.00200106	CD4+ T	0.000367702
chr1-28774754-28776188	1:28726546:CT:C	1.19891e-10	-0.348547	0.0550693	2.45328e-05	1	28774754	28776188	597	260	0.545579	24.0469	1	28726546	CT	1	0.440385	0.801445	0.00737547	L1	0.0301453	CD4+ T	0.000367702
chr1-28845819-28846834	1:28832616:CA:C	6.69621e-07	-0.402622	0.0818502	1.47517e-05	1	28845819	28846834	597	260	1.05616	40.7192	1	28832616	CA	1	0.409615	0.372714	0.00473368	L1	0.0273493	CD4+ T	0.000367702
chr1-2921930-2922893	1:2922443:A:G	8.66631e-06	0.402593	0.0912615	0.00245396	1	2921930	2922893	597	260	0.726727	26.2478	1	2922443	A	1	0.203846	0.342919	0.0428868	L0		CD4+ T	0.000367702
chr1-2921930-2922893	1:2911821:C:T	2.52214e-07	0.502294	0.098505	0.000187761	1	2921930	2922893	597	260	0.726727	26.2478	1	2911821	C	1	0.184615	0.540004	0.0428868	L1	0.0177687	CD4+ T	0.000367702
chr1-30189973-30191891	1:30191275:T:G	1.25968e-49	-0.790908	0.0583764	2.41776e-20	1	30189973	30191891	597	260	0.417995	70.1644	1	30191275	T	1	0.351923	0.683118	1.3658e-16	L0		CD4+ T	0.000367702
chr1-30189973-30191891	1:30189691:C:A	5.65836e-42	-0.739638	0.058741	3.82026e-17	1	30189973	30191891	597	260	0.417995	70.1644	1	30189691	C	1	0.326923	0.572779	1.3658e-16	L1	0.275483	CD4+ T	0.000367702
chr1-30684929-30686969	1:30686256:A:G	1.45216e-40	-0.816656	0.065855	2.82605e-12	1	30684929	30686969	597	260	0.302762	34.8033	1	30686256	A	1	0.292308	0.880715	3.78925e-09	L0		CD4+ T	0.000367702
chr1-30684929-30686969	1:30687512:T:C	1.99757e-40	-0.841153	0.0679346	3.1125e-12	1	30684929	30686969	597	260	0.302762	34.8033	1	30687512	T	1	0.294231	0.655278	3.78925e-09	L1	0.028013	CD4+ T	0.000367702
chr1-30707410-30708787	1:30701057:A:G	8.07822e-09	-0.58658	0.103136	8.65321e-06	1	30707410	30708787	597	260	0.762997	25.885	1	30701057	A	1	0.1	0.728637	0.00295607	L1	0.00383916	CD4+ T	0.000367702
chr1-30752065-30752801	1:30752424:C:A	1.2133e-11	-0.967056	0.145416	5.3358e-07	1	30752065	30752801	597	260	0.677931	39.8775	1	30752424	C	1	0.0576923	0.588269	0.000215995	L0		CD4+ T	0.000367702
chr1-30752065-30752801	1:30759429:A:G	9.78822e-12	-0.839723	0.125717	4.61289e-07	1	30752065	30752801	597	260	0.677931	39.8775	1	30759429	A	1	0.0615385	1	0.000215995	L1	0.374694	CD4+ T	0.000367702
chr1-30782062-30782889	1:30758407:T:G	3.97706e-14	-0.426125	0.0577074	1.56208e-07	1	30782062	30782889	597	260	0.579708	37.6554	1	30758407	T	1	0.486538	0.90169	8.13045e-05	L0	0.00276821	CD4+ T	0.000367702
chr1-30782062-30782889	1:30763089:G:T	3.92806e-12	-0.416701	0.0612605	2.23872e-06	1	30782062	30782889	597	260	0.579708	37.6554	1	30763089	G	1	0.440385	0.314279	8.13045e-05	L1	0.0210164	CD4+ T	0.000367702
chr1-30782889-30783405	1:30758486:G:A	9.80569e-115	-1.34409	0.072213	3.48199e-30	1	30782889	30783405	597	260	0.263652	129.274	1	30758486	G	1	0.486538	0.90169	6.21899e-27	L0	0.0363103	CD4+ T	0.000367702
chr1-30782889-30783405	1:30774389:C:A	1.28415e-119	-1.34386	0.0712563	1.79661e-31	1	30782889	30783405	597	260	0.263652	129.274	1	30774389	C	1	0.5	1	6.21899e-27	L1	0.235867	CD4+ T	0.000367702
chr1-30823590-30825234	1:30824672:T:C	1.58561e-12	0.460326	0.0665062	5.42137e-05	1	30823590	30825234	597	260	0.437099	83.426	1	30824672	T	1	0.228846	1	0.00930516	L0		CD4+ T	0.000367702
chr1-30823590-30825234	1:30828950:G:A	4.78531e-13	0.471745	0.0666705	3.21138e-05	1	30823590	30825234	597	260	0.437099	83.426	1	30828950	G	1	0.226923	1	0.00930516	L1	0.0923333	CD4+ T	0.000367702
chr1-31154564-31155934	1:31125204:C:T	1.31117e-16	0.781184	0.0971495	1.94389e-09	1	31154564	31155934	597	260	0.595229	14.8053	1	31125204	C	1	0.101923	0.160581	8.62715e-08	L0	0.000461316	CD4+ T	0.000367702
chr1-31154564-31155934	1:31145080:CAA:C	6.83027e-19	0.879565	0.102364	8.5042e-11	1	31154564	31155934	597	260	0.595229	14.8053	1	31145080	CAA	1	0.0807692	0.0165003	8.62715e-08	L1	0.0758044	CD4+ T	0.000367702
chr1-31593260-31594683	1:31594163:T:A	6.31762e-16	-0.561052	0.0713186	1.01368e-05	1	31593260	31594683	597	260	0.363935	22.0751	1	31594163	T	1	0.275	0.212096	0.00290247	L0		CD4+ T	0.000367702
chr1-31593260-31594683	1:31591585:A:G	3.8582e-16	-0.560641	0.0707704	8.47141e-06	1	31593260	31594683	597	260	0.363935	22.0751	1	31591585	A	1	0.286538	0.171827	0.00290247	L1	0.157385	CD4+ T	0.000367702
chr1-31669503-31670954	1:31670567:G:C	1.6007e-10	-0.409629	0.0651501	8.47864e-05	1	31669503	31670954	597	260	0.477276	14.5212	1	31670567	G	1	0.363462	0.502943	0.0193505	L0		CD4+ T	0.000367702
chr1-31669503-31670954	1:31666462:C:T	1.22941e-10	-0.400174	0.0632623	7.47524e-05	1	31669503	31670954	597	260	0.477276	14.5212	1	31666462	C	1	0.375	0.356824	0.0193505	L1	0.0732587	CD4+ T	0.000367702
chr1-31699336-31700044	1:31726197:G:C	1.72707e-06	-0.370991	0.0783088	0.000150215	1	31699336	31700044	597	260	0.870661	22.2943	1	31726197	G	1	0.294231	1	0.0353374	L1	0.0428452	CD4+ T	0.000367702
chr1-31802311-31803230	1:31817302:G:A	1.28352e-09	-0.452478	0.0757031	1.79485e-06	1	31802311	31803230	597	260	0.772339	25.6787	1	31817302	G	1	0.328846	0.162986	0.000729899	L1	0.0267705	CD4+ T	0.000367702
chr1-31816910-31817431	1:31817302:G:A	3.02048e-09	0.583525	0.0998469	4.35558e-06	1	31816910	31817431	597	260	0.761136	27.0344	1	31817302	G	1	0.328846	0.162986	0.000829163	L0		CD4+ T	0.000367702
chr1-31816910-31817431	1:31816398:G:T	1.13604e-09	0.582029	0.0970745	2.06921e-06	1	31816910	31817431	597	260	0.761136	27.0344	1	31816398	G	1	0.471154	0.319103	0.000829163	L1	0.138188	CD4+ T	0.000367702
chr1-31848091-31849629	1:31848699:T:TG	3.36267e-29	0.603002	0.0566136	7.32326e-17	1	31848091	31849629	597	260	0.600713	34.2181	1	31848699	T	1	0.419231	0.798829	2.22026e-13	L0		CD4+ T	0.000367702
chr1-31848091-31849629	1:31846354:A:AG	8.34197e-24	-0.541599	0.0561365	1.27438e-13	1	31848091	31849629	597	260	0.600713	34.2181	1	31846354	A	1	0.367308	0.425958	2.22026e-13	L1	0.804315	CD4+ T	0.000367702
chr1-31848091-31849629	1:31845727:C:T	1.80089e-08	-0.446697	0.0803962	0.000207376	1	31848091	31849629	597	260	0.600713	34.2181	1	31845727	C	1	0.15	1	2.22026e-13	L2	0.0179664	CD4+ T	0.000367702
chr1-31888918-31890018	1:31887630:CT:C	1.31595e-09	0.389161	0.0651513	3.4295e-05	1	31888918	31890018	597	260	0.59796	21.6846	1	31887630	CT	1	0.221154	1	0.00985276	L1	0.0403657	CD4+ T	0.000367702
chr1-31939420-31940499	1:31920126:C:CA	4.34447e-06	-0.591231	0.12983	0.000141164	1	31939420	31940499	597	260	0.942821	18.549	1	31920126	C	1	0.0596154	1	0.0334824	L1	0.0569931	CD4+ T	0.000367702
chr1-32239338-32240980	1:32240217:G:A	2.99019e-08	-0.747583	0.136632	2.96821e-07	1	32239338	32240980	597	260	1.00557	10.8115	1	32240217	G	1	0.0576923	1	0.000136628	L0		CD4+ T	0.000367702
chr1-32239338-32240980	1:32262371:C:T	2.79434e-08	-0.800381	0.145978	2.77275e-07	1	32239338	32240980	597	260	1.00557	10.8115	1	32262371	C	1	0.0538462	1	0.000136628	L1	0.00932712	CD4+ T	0.000367702
chr1-32715778-32717518	1:32709373:C:CT	3.0472e-10	0.619742	0.100067	1.50815e-06	1	32715778	32717518	597	260	0.70498	15.9937	1	32709373	C	1	0.117308	1	0.000624911	L1	0.0272335	CD4+ T	0.000367702
chr1-32876106-32877289	1:32876829:C:T	1.62063e-07	0.576323	0.111288	7.38142e-06	1	32876106	32877289	597	260	0.891939	10.4368	1	32876829	C	1	0.105769	1	0.000980854	L0		CD4+ T	0.000367702
chr1-32876106-32877289	1:32837565:CA:C	4.80694e-08	0.594838	0.110341	2.49666e-06	1	32876106	32877289	597	260	0.891939	10.4368	1	32837565	CA	1	0.107692	1	0.000980854	L1	0.302902	CD4+ T	0.000367702
chr1-32984036-32985259	1:32984662:G:C	2.43835e-09	0.474456	0.0807211	5.60117e-06	1	32984036	32985259	597	260	0.707407	13.67	1	32984662	G	1	0.163462	1	0.00201545	L1		CD4+ T	0.000367702
chr1-33315876-33316075	1:33328378:A:ATTT	1.86988e-12	0.733021	0.106235	9.53371e-09	1	33315876	33316075	597	260	0.75728	12.4035	1	33328378	A	1	0.313462	0.386818	6.51551e-06	L1	0.0275126	CD4+ T	0.000367702
chr1-33376809-33377585	1:33377134:C:T	2.12192e-29	0.671145	0.0628069	2.61955e-14	1	33376809	33377585	597	260	0.497132	17.9261	1	33377134	C	1	0.305769	0.188085	3.65224e-12	L0		CD4+ T	0.000367702
chr1-33376809-33377585	1:33411456:G:T	6.83597e-32	0.742755	0.0668871	1.51151e-15	1	33376809	33377585	597	260	0.497132	17.9261	1	33411456	G	1	0.303846	0.24243	3.65224e-12	L1	0.0381622	CD4+ T	0.000367702
chr1-33429977-33431586	1:33439083:G:C	2.21549e-26	0.74981	0.0739146	2.32828e-06	1	33429977	33431586	597	260	0.23342	22.5966	1	33439083	G	1	0.194231	0.55663	0.000743665	L0	0.000309158	CD4+ T	0.000367702
chr1-33429977-33431586	1:33389059:T:TA	7.93952e-27	0.860766	0.0841677	1.83234e-06	1	33429977	33431586	597	260	0.23342	22.5966	1	33389059	T	1	0.1	1	0.000743665	L1	0.070621	CD4+ T	0.000367702
chr1-3609889-3612431	1:3616145:G:A	1.03974e-22	-0.686952	0.0728793	1.93428e-08	1	3609889	3612431	597	260	0.383352	53.7313	1	3616145	G	1	0.205769	0.704857	1.17472e-05	L0	0.0518557	CD4+ T	0.000367702
chr1-3609889-3612431	1:3618244:G:A	9.06809e-23	-0.620947	0.0657916	1.83546e-08	1	3609889	3612431	597	260	0.383352	53.7313	1	3618244	G	1	0.209615	0.851451	1.17472e-05	L1	0.123903	CD4+ T	0.000367702
chr1-36161593-36162606	1:36161941:C:T	4.00268e-20	0.547196	0.061673	3.51133e-14	1	36161593	36162606	597	260	0.73866	13.6697	1	36161941	C	1	0.317308	0.776631	6.6304e-11	L0		CD4+ T	0.000367702
chr1-36161593-36162606	1:36157302:A:G	5.68524e-20	0.556102	0.062918	4.55033e-14	1	36161593	36162606	597	260	0.73866	13.6697	1	36157302	A	1	0.315385	0.667489	6.6304e-11	L1	0.0689307	CD4+ T	0.000367702
chr1-36400494-36401392	1:36407351:CT:C	9.43269e-11	-0.406633	0.0638989	0.000120436	1	36400494	36401392	597	260	0.443897	12.2283	1	36407351	CT	1	0.315385	0.0015568	0.0123312	L0	0.00249847	CD4+ T	0.000367702
chr1-36400494-36401392	1:36446312:T:C	9.95882e-12	-0.431922	0.0646868	4.43939e-05	1	36400494	36401392	597	260	0.443897	12.2283	1	36446312	T	1	0.311538	0.00578982	0.0123312	L1	0.00426797	CD4+ T	0.000367702
chr1-36411108-36412771	1:36406527:C:CCCTT	4.47009e-20	0.756741	0.085393	1.41705e-09	1	36411108	36412771	597	260	0.486708	11.7623	1	36406527	C	1	0.171154	0.278408	1.13963e-06	L0	0.0106301	CD4+ T	0.000367702
chr1-36411108-36412771	1:36418926:C:CA	2.2264e-19	0.648246	0.0744722	3.0957e-09	1	36411108	36412771	597	260	0.486708	11.7623	1	36418926	C	1	0.2	0.0331192	1.13963e-06	L1	0.0252276	CD4+ T	0.000367702
chr1-37519448-37520173	1:37519211:C:T	4.49071e-10	-0.507157	0.082656	3.37638e-06	1	37519448	37520173	597	260	0.68574	20.3924	1	37519211	C	1	0.426923	0.800135	0.00128473	L1	0.0186455	CD4+ T	0.000367702
chr1-37673678-37674657	1:37674080:G:A	3.62905e-32	0.691856	0.0620533	3.18948e-10	1	37673678	37674657	597	260	0.322907	76.3983	1	37674080	G	1	0.196154	0.324529	2.91045e-07	L0		CD4+ T	0.000367702
chr1-37673678-37674657	1:37651942:T:C	7.20901e-09	-0.258328	0.0452745	0.0106372	1	37673678	37674657	597	260	0.322907	76.3983	1	37651942	T	1	0.325	0.672281	2.91045e-07	L1	0.344249	CD4+ T	0.000367702
chr1-37690133-37691296	1:37691230:C:T	2.13501e-79	1.26722	0.0773897	5.02432e-41	1	37690133	37691296	597	260	0.526765	117.587	1	37691230	C	1	0.167308	0.379901	1.19712e-35	L0		CD4+ T	0.000367702
chr1-37690133-37691296	1:37698766:GC:G	1.75172e-79	1.2815	0.0782295	4.527e-41	1	37690133	37691296	597	260	0.526765	117.587	1	37698766	GC	1	0.167308	0.379901	1.19712e-35	L1	0.0713182	CD4+ T	0.000367702
chr1-3771210-3773648	1:3788457:T:C	4.13476e-11	0.296714	0.0457848	8.03402e-05	1	3771210	3773648	597	260	0.460132	23.6632	1	3788457	T	1	0.307692	0.885061	0.0205996	L0	0.0174354	CD4+ T	0.000367702
chr1-3771210-3773648	1:3788987:C:T	6.23061e-08	0.389638	0.0728794	0.00232953	1	3771210	3773648	597	260	0.460132	23.6632	1	3788987	C	1	0.0769231	0.652558	0.0205996	L1	0.950866	CD4+ T	0.000367702
chr1-3787184-3788696	1:3787477:C:T	1.52746e-39	0.919896	0.0750362	3.81704e-14	1	3787184	3788696	597	260	0.35778	15.1397	1	3787477	C	1	0.226923	1	7.16184e-11	L0		CD4+ T	0.000367702
chr1-3787184-3788696	1:3797182:A:G	2.87196e-39	0.919165	0.0752122	4.78446e-14	1	3787184	3788696	597	260	0.35778	15.1397	1	3797182	A	1	0.228846	1	7.16184e-11	L1	0.337573	CD4+ T	0.000367702
chr1-37883611-37883993	1:37903726:CA:C	3.13144e-47	-1.63042	0.122937	5.40202e-18	1	37883611	37883993	597	260	0.384884	32.4056	1	37903726	CA	1	0.261538	1	4.29516e-15	L0	0.0228994	CD4+ T	0.000367702
chr1-37883611-37883993	1:37872063:CAAAA:C	4.35147e-49	-1.6509	0.122424	1.0418e-18	1	37883611	37883993	597	260	0.384884	32.4056	1	37872063	CAAAA	1	0.269231	0.637877	4.29516e-15	L1	0.139104	CD4+ T	0.000367702
chr1-37922512-37923800	1:37923530:A:G	1.26185e-12	0.745586	0.107259	9.64162e-07	1	37922512	37923800	597	260	0.568418	17.0702	1	37923530	A	1	0.307692	0.381719	9.68252e-05	L0		CD4+ T	0.000367702
chr1-37922512-37923800	1:37925398:G:A	7.218e-14	-0.792828	0.108433	1.89601e-07	1	37922512	37923800	597	260	0.568418	17.0702	1	37925398	G	1	0.273077	1	9.68252e-05	L1	0.0893247	CD4+ T	0.000367702
chr1-37930331-37931054	1:37933022:C:T	1.9098e-07	0.405024	0.0786559	5.39254e-05	1	37930331	37931054	597	260	0.780989	16.3796	1	37933022	C	1	0.303846	0.463444	0.0145749	L1	0.0203727	CD4+ T	0.000367702
chr1-37988958-37991029	1:37992347:TC:T	4.51775e-12	0.397995	0.0586711	8.94463e-06	1	37988958	37991029	597	260	0.507155	19.6296	1	37992347	TC	1	0.430769	0.31346	0.00304406	L1	0.15806	CD4+ T	0.000367702
chr1-37994877-37997045	1:37995647:C:A	1.88842e-68	1.05533	0.0682291	3.7999e-18	1	37994877	37997045	597	260	0.264168	41.4397	1	37995647	C	1	0.430769	0.31346	3.7146e-15	L0		CD4+ T	0.000367702
chr1-37994877-37997045	1:37990219:G:C	7.8719e-71	1.03707	0.0661575	8.93401e-19	1	37994877	37997045	597	260	0.264168	41.4397	1	37990219	G	1	0.430769	0.31346	3.7146e-15	L1	0.400594	CD4+ T	0.000367702
chr1-37999093-37999902	1:37991085:G:GTAAAA	2.03178e-08	-0.758539	0.137015	2.47485e-07	1	37999093	37999902	597	260	1.07222	34.9338	1	37991085	G	1	0.111538	0.75163	0.000123301	L1	0.0578688	CD4+ T	0.000367702
chr1-38000292-38001140	1:37990219:G:C	2.85791e-08	0.533296	0.0973327	5.54862e-05	1	38000292	38001140	597	260	0.686936	19.4904	1	37990219	G	1	0.430769	0.31346	0.0149411	L1	0.0744158	CD4+ T	0.000367702
chr1-38003611-38006077	1:37957383:C:A	2.68933e-08	0.38607	0.0703311	0.000774711	1	38003611	38006077	597	260	0.509493	23.2549	1	37957383	C	1	0.407692	0.0731789	0.00168889	L0	0.000188302	CD4+ T	0.000367702
chr1-38003611-38006077	1:37992347:TC:T	1.14105e-12	0.429228	0.0616326	4.58631e-06	1	38003611	38006077	597	260	0.509493	23.2549	1	37992347	TC	1	0.430769	0.31346	0.00168889	L1	0.168641	CD4+ T	0.000367702
chr1-38008828-38009715	1:37996149:C:T	2.47904e-31	0.728863	0.0661843	1.25106e-12	1	38008828	38009715	597	260	0.412053	39.4294	1	37996149	C	1	0.430769	0.31346	4.79655e-10	L0	0.0222151	CD4+ T	0.000367702
chr1-38008828-38009715	1:37990219:G:C	7.90492e-33	0.720565	0.0640156	3.02473e-13	1	38008828	38009715	597	260	0.412053	39.4294	1	37990219	G	1	0.430769	0.31346	4.79655e-10	L1	0.119601	CD4+ T	0.000367702
chr1-38018740-38019405	1:37997832:C:T	4.02274e-18	-0.667905	0.0794036	3.51545e-09	1	38018740	38019405	597	260	0.530627	23.4478	1	37997832	C	1	0.378846	0.430375	5.29604e-08	L0	0.0049313	CD4+ T	0.000367702
chr1-38018740-38019405	1:37990219:G:C	1.32017e-21	0.702815	0.0764347	4.98119e-11	1	38018740	38019405	597	260	0.530627	23.4478	1	37990219	G	1	0.430769	0.31346	5.29604e-08	L1	0.321616	CD4+ T	0.000367702
chr1-38976910-38978291	1:39002148:C:G	2.25473e-17	-0.311368	0.0378296	9.54564e-07	1	38976910	38978291	597	260	0.404599	43.8305	1	39002148	C	1	0.417308	0.250864	0.00017705	L0	0.00785921	CD4+ T	0.000367702
chr1-38976910-38978291	1:39025335:CTTTTTTTTTTTTTTTT:C	2.17084e-18	-0.388237	0.0458095	3.70291e-07	1	38976910	38978291	597	260	0.404599	43.8305	1	39025335	CTTTTTTTTTTTTTTTT	1	0.396154	0.897181	0.00017705	L1	0.0357596	CD4+ T	0.000367702
chr1-3903105-3903642	1:3903441:G:A	1.60152e-51	1.03409	0.0751126	3.20394e-14	1	3903105	3903642	597	260	0.275811	51.1917	1	3903441	G	1	0.263462	1	3.90566e-11	L0		CD4+ T	0.000367702
chr1-3903105-3903642	1:3891798:G:A	2.79136e-52	1.03279	0.0745542	1.97889e-14	1	3903105	3903642	597	260	0.275811	51.1917	1	3891798	G	1	0.263462	0.750338	3.90566e-11	L1	0.192369	CD4+ T	0.000367702
chr1-39039302-39040094	1:39040012:C:T	6.26034e-13	0.837392	0.118922	1.53299e-08	1	39039302	39040094	597	260	0.718861	19.0788	1	39040012	C	1	0.148077	1	9.99343e-06	L0		CD4+ T	0.000367702
chr1-39039302-39040094	1:39037900:A:AT	7.28224e-13	0.831126	0.118358	1.70901e-08	1	39039302	39040094	597	260	0.718861	19.0788	1	39037900	A	1	0.148077	1	9.99343e-06	L1	0.0138501	CD4+ T	0.000367702
chr1-39091798-39093271	1:39092539:G:A	5.00465e-11	0.668179	0.103533	2.92481e-05	1	39091798	39093271	597	260	0.512849	23.0553	1	39092539	G	1	0.101923	0.318024	0.00424513	L0		CD4+ T	0.000367702
chr1-39091798-39093271	1:39096875:CT:C	1.03419e-11	0.694024	0.10402	1.30291e-05	1	39091798	39093271	597	260	0.512849	23.0553	1	39096875	CT	1	0.101923	0.318024	0.00424513	L1	0.0457685	CD4+ T	0.000367702
chr1-39269461-39270874	1:39239284:AAAAC:A	7.84873e-05	-0.354279	0.0903008	0.000182776	1	39269461	39270874	597	260	1.17847	9.13406	1	39239284	AAAAC	1	0.301923	1	0.0419101	L1	0.033001	CD4+ T	0.000367702
chr1-39490346-39492975	1:39488295:CTTTTTTTTTTTTTCTTT:C	9.37741e-18	0.547821	0.065817	1.79518e-09	1	39490346	39492975	597	260	0.560959	22.4254	1	39488295	CTTTTTTTTTTTTTCTTT	1	0.338462	0.490455	1.41596e-06	L0	0.0424488	CD4+ T	0.000367702
chr1-39490346-39492975	1:39489044:G:C	3.97301e-10	0.657905	0.106907	3.40852e-05	1	39490346	39492975	597	260	0.560959	22.4254	1	39489044	G	1	0.0653846	0.294959	1.41596e-06	L1	0.00909478	CD4+ T	0.000367702
chr1-39509312-39510315	1:39531044:C:T	1.01853e-21	0.783425	0.0849804	2.50246e-11	1	39509312	39510315	597	260	0.537638	15.2676	1	39531044	C	1	0.463462	1	2.81609e-08	L1	0.0816769	CD4+ T	0.000367702
chr1-39510466-39511288	1:39542867:G:GTA	8.94794e-05	0.420281	0.107974	0.00517259	1	39510466	39511288	597	260	0.825057	17.6263	1	39542867	G	1	0.388462	0.795039	0.0307688	L0	0.0160725	CD4+ T	0.000367702
chr1-39510466-39511288	1:39535604:A:G	1.00855e-06	0.536127	0.110738	0.000127869	1	39510466	39511288	597	260	0.825057	17.6263	1	39535604	A	1	0.409615	0.304449	0.0307688	L1	0.0873155	CD4+ T	0.000367702
chr1-39524854-39526468	1:39509736:T:C	7.62827e-15	-0.621247	0.0819481	8.97614e-06	1	39524854	39526468	597	260	0.389268	10.7683	1	39509736	T	1	0.434615	0.10034	0.0010572	L0	0.00247093	CD4+ T	0.000367702
chr1-39524854-39526468	1:39546512:G:A	3.53882e-16	-0.581582	0.0733248	2.71628e-06	1	39524854	39526468	597	260	0.389268	10.7683	1	39546512	G	1	0.463462	0.803212	0.0010572	L1	0.0270471	CD4+ T	0.000367702
chr1-39609443-39610657	1:39609786:C:T	7.1873e-64	1.21534	0.0807685	5.07237e-21	1	39609443	39610657	597	260	0.330659	41.8788	1	39609786	C	1	0.209615	0.348958	1.63408e-17	L0		CD4+ T	0.000367702
chr1-39609443-39610657	1:39587421:A:C	7.46942e-65	1.21708	0.0803901	2.39928e-21	1	39609443	39610657	597	260	0.330659	41.8788	1	39587421	A	1	0.211538	0.356782	1.63408e-17	L1	0.558496	CD4+ T	0.000367702
chr1-39670575-39672478	1:39686138:T:G	2.14497e-09	-0.380884	0.0645817	1.89353e-05	1	39670575	39672478	597	260	0.679556	45.346	1	39686138	T	1	0.275	0.441022	0.0058878	L1	0.0229664	CD4+ T	0.000367702
chr1-39672478-39673140	1:39672835:A:G	5.869e-30	-0.804952	0.0746589	8.99327e-14	1	39672478	39673140	597	260	0.478967	76.7258	1	39672835	A	1	0.257692	1	1.5727e-10	L0		CD4+ T	0.000367702
chr1-39672478-39673140	1:39669345:C:T	1.04581e-29	-0.80195	0.0746779	1.186e-13	1	39672478	39673140	597	260	0.478967	76.7258	1	39669345	C	1	0.257692	0.747917	1.5727e-10	L1	0.174369	CD4+ T	0.000367702
chr1-39683267-39684987	1:39676445:C:CA	3.58302e-28	0.634307	0.0605807	3.92509e-06	1	39683267	39684987	597	260	0.21041	37.5492	1	39676445	C	1	0.417308	0.799367	0.00147009	L0	0.031004	CD4+ T	0.000367702
chr1-39683267-39684987	1:39676163:T:C	7.03852e-24	0.552215	0.0571497	3.14187e-05	1	39683267	39684987	597	260	0.21041	37.5492	1	39676163	T	1	0.403846	0.79694	0.00147009	L2	0.028595	CD4+ T	0.000367702
chr1-39690728-39691788	1:39691836:A:C	1.73979e-21	-0.502481	0.0547995	7.37705e-13	1	39690728	39691788	597	260	0.649539	102.751	1	39691836	A	1	0.340385	0.489374	1.0967e-09	L0	0.106124	CD4+ T	0.000367702
chr1-39690728-39691788	1:39686121:C:T	1.22958e-14	0.380633	0.0505843	2.07369e-08	1	39690728	39691788	597	260	0.649539	102.751	1	39686121	C	1	0.363462	0.89344	1.0967e-09	L1	0.202381	CD4+ T	0.000367702
chr1-39691788-39692296	1:39691836:A:C	2.50969e-16	-0.491169	0.0616297	1.33143e-07	1	39691788	39692296	597	260	0.500316	56.8561	1	39691836	A	1	0.340385	0.489374	7.03095e-05	L1		CD4+ T	0.000367702
chr1-39882590-39884427	1:39914524:T:G	4.1515e-08	-0.577433	0.106618	0.000155522	1	39882590	39884427	597	260	0.650865	29.0589	1	39914524	T	1	0.0519231	1	0.0364092	L1	0.0916296	CD4+ T	0.000367702
chr1-40341441-40342065	1:40342055:TTTG:T	2.03706e-12	-0.602345	0.0874384	1.27827e-05	1	40341441	40342065	597	260	0.491378	42.4728	1	40342055	TTTG	1	0.176923	0.398474	0.00292904	L0		CD4+ T	0.000367702
chr1-40341441-40342065	1:40341361:T:C	9.00621e-13	-0.61026	0.0872443	8.55948e-06	1	40341441	40342065	597	260	0.491378	42.4728	1	40341361	T	1	0.175	0.66706	0.00292904	L1	0.150532	CD4+ T	0.000367702
chr1-40400344-40400830	1:40400616:C:T	8.91218e-07	-0.460541	0.0946648	6.93e-05	1	40400344	40400830	597	260	0.904585	27.2188	1	40400616	C	1	0.180769	0.676086	0.00838629	L0		CD4+ T	0.000367702
chr1-40400344-40400830	1:40399961:G:A	3.3307e-07	-0.504583	0.0999463	2.84494e-05	1	40400344	40400830	597	260	0.904585	27.2188	1	40399961	G	1	0.146154	0.619114	0.00838629	L1	0.0330051	CD4+ T	0.000367702
chr1-40795021-40796688	1:40786437:T:C	4.52752e-13	0.878571	0.124043	2.10714e-06	1	40795021	40796688	597	260	0.551684	91.944	1	40786437	T	1	0.0615385	1	0.000842657	L0	3.54621e-07	CD4+ T	0.000367702
chr1-40795021-40796688	1:40799432:G:GC	3.35187e-11	0.376342	0.0578097	2.26479e-05	1	40795021	40796688	597	260	0.551684	91.944	1	40799432	G	1	0.346154	0.216763	0.000842657	L1	0.122845	CD4+ T	0.000367702
chr1-41365620-41367536	1:41381352:T:C	7.38897e-26	0.566468	0.0563863	1.04298e-12	1	41365620	41367536	597	260	0.516138	65.7331	1	41381352	T	1	0.465385	0.455602	1.28473e-09	L0	0.0241277	CD4+ T	0.000367702
chr1-41365620-41367536	1:41382624:G:A	5.25614e-26	0.573809	0.056959	8.74839e-13	1	41365620	41367536	597	260	0.516138	65.7331	1	41382624	G	1	0.465385	0.319755	1.28473e-09	L1	0.0252058	CD4+ T	0.000367702
chr1-41381690-41383191	1:41382624:G:A	6.5531e-27	0.606944	0.0592595	8.64171e-13	1	41381690	41383191	597	260	0.495896	56.6362	1	41382624	G	1	0.465385	0.319755	6.22163e-10	L0		CD4+ T	0.000367702
chr1-41381690-41383191	1:41381352:T:C	1.39512e-27	0.608022	0.0586636	4.01272e-13	1	41381690	41383191	597	260	0.495896	56.6362	1	41381352	T	1	0.465385	0.455602	6.22163e-10	L1	0.50648	CD4+ T	0.000367702
chr1-41383191-41383872	1:41382624:G:A	7.29734e-08	0.335391	0.0630551	0.000177445	1	41383191	41383872	597	260	0.673537	31.98	1	41382624	G	1	0.465385	0.319755	0.0408537	L1	0.0436734	CD4+ T	0.000367702
chr1-41495979-41497320	1:41496358:C:G	1.88037e-09	-0.67048	0.113292	1.84781e-06	1	41495979	41497320	597	260	0.80245	35.0015	1	41496358	C	1	0.175	0.520525	0.000749278	L1		CD4+ T	0.000367702
chr1-41782811-41784254	1:41782496:A:G	4.12527e-12	-0.644033	0.0947721	6.80742e-09	1	41782811	41784254	597	260	0.817707	23.096	1	41782496	A	1	0.421154	0.161162	4.7937e-06	L1	0.0717596	CD4+ T	0.000367702
chr1-41805856-41807340	1:41807024:GC:G	6.12088e-12	0.378669	0.0561586	9.01721e-08	1	41805856	41807340	597	260	0.726745	29.3524	1	41807024	GC	1	0.465385	0.455602	4.95664e-05	L1		CD4+ T	0.000367702
chr1-41876561-41877170	1:41901317:A:G	1.85184e-09	0.545782	0.0921849	1.28232e-05	1	41876561	41877170	597	260	0.656803	16.5903	1	41901317	A	1	0.476923	0.709035	0.00418593	L1	0.106046	CD4+ T	0.000367702
chr1-41892164-41892806	1:41902364:A:G	7.14119e-11	0.378948	0.0591789	1.32975e-09	1	41892164	41892806	597	260	1.00292	19.7842	1	41902364	A	1	0.478846	0.711183	1.07498e-06	L1	0.114763	CD4+ T	0.000367702
chr1-41894262-41895010	1:41897957:G:C	2.29482e-17	0.712199	0.0865482	7.74076e-13	1	41894262	41895010	597	260	0.801373	30.8503	1	41897957	G	1	0.480769	0.621413	1.14761e-09	L1	0.129673	CD4+ T	0.000367702
chr1-41895010-41895948	1:41903033:A:G	5.64181e-14	0.599102	0.0816016	3.35653e-07	1	41895010	41895948	597	260	0.541688	16.1449	1	41903033	A	1	0.411538	0.798769	0.000161956	L0	0.00351637	CD4+ T	0.000367702
chr1-41895010-41895948	1:41901317:A:G	2.07514e-13	0.56593	0.0788085	6.7965e-07	1	41895010	41895948	597	260	0.541688	16.1449	1	41901317	A	1	0.476923	0.709035	0.000161956	L1	0.018107	CD4+ T	0.000367702
chr1-41897777-41898845	1:41898295:G:A	9.29268e-73	0.725074	0.0457755	1.07879e-25	1	41897777	41898845	597	260	0.354973	36.2212	1	41898295	G	1	0.476923	0.709035	1.22956e-21	L0		CD4+ T	0.000367702
chr1-41897777-41898845	1:41902364:A:G	5.54673e-73	0.728098	0.0459119	8.98225e-26	1	41897777	41898845	597	260	0.354973	36.2212	1	41902364	A	1	0.478846	0.711183	1.22956e-21	L1	0.180721	CD4+ T	0.000367702
chr1-41900462-41901602	1:41904645:CTTCA:C	1.24185e-08	0.476467	0.0848191	1.12987e-05	1	41900462	41901602	597	260	0.752844	19.4695	1	41904645	CTTCA	1	0.398077	0.697657	0.00374202	L1	0.0773396	CD4+ T	0.000367702
chr1-41901602-41902046	1:41901317:A:G	2.12914e-13	0.56871	0.079231	8.14934e-05	1	41901602	41902046	597	260	0.35479	10.4413	1	41901317	A	1	0.476923	0.709035	0.00668788	L0	0.017869	CD4+ T	0.000367702
chr1-41901602-41902046	1:41903786:TA:T	5.25522e-15	0.641406	0.0841237	2.19158e-05	1	41901602	41902046	597	260	0.35479	10.4413	1	41903786	TA	1	0.409615	0.898688	0.00668788	L1	0.124894	CD4+ T	0.000367702
chr1-41902046-41902674	1:41902364:A:G	6.57979e-18	0.629178	0.0752567	2.75355e-09	1	41902046	41902674	597	260	0.541357	19.0399	1	41902364	A	1	0.478846	0.711183	2.09483e-06	L0		CD4+ T	0.000367702
chr1-41902046-41902674	1:41900527:G:A	4.8316e-17	0.611469	0.0750332	8.10296e-09	1	41902046	41902674	597	260	0.541357	19.0399	1	41900527	G	1	0.476923	0.709035	2.09483e-06	L1	0.0485999	CD4+ T	0.000367702
chr1-41902674-41903216	1:41903033:A:G	2.76975e-34	0.719847	0.0626748	1.87999e-18	1	41902674	41903216	597	260	0.552551	24.4952	1	41903033	A	1	0.411538	0.798769	7.64134e-16	L0		CD4+ T	0.000367702
chr1-41902674-41903216	1:41897938:GGA:G	3.24505e-36	0.741901	0.0629842	1.61086e-19	1	41902674	41903216	597	260	0.552551	24.4952	1	41897938	GGA	1	0.451923	0.319487	7.64134e-16	L1	0.0553622	CD4+ T	0.000367702
chr1-41904866-41905937	1:41897710:G:A	2.85107e-19	0.715838	0.08247	7.31969e-07	1	41904866	41905937	597	260	0.356806	16.4692	1	41897710	G	1	0.409615	0.898688	3.6296e-05	L0	0.0219658	CD4+ T	0.000367702
chr1-41904866-41905937	1:41897938:GGA:G	3.07765e-22	0.753879	0.0808172	6.39624e-08	1	41904866	41905937	597	260	0.356806	16.4692	1	41897938	GGA	1	0.451923	0.319487	3.6296e-05	L1	0.205915	CD4+ T	0.000367702
chr1-41908285-41908958	1:41903033:A:G	9.40987e-08	0.488346	0.0925826	5.3546e-05	1	41908285	41908958	597	260	0.739586	15.9833	1	41903033	A	1	0.411538	0.798769	0.0015518	L0	0.0101533	CD4+ T	0.000367702
chr1-41908285-41908958	1:41900527:G:A	2.98336e-09	0.531549	0.090923	4.1704e-06	1	41908285	41908958	597	260	0.739586	15.9833	1	41900527	G	1	0.476923	0.709035	0.0015518	L1	0.0704045	CD4+ T	0.000367702
chr1-41912411-41912910	1:41915136:CA:C	4.83357e-08	0.597192	0.110797	2.69473e-05	1	41912411	41912910	597	260	0.745685	13.8679	1	41915136	CA	1	0.328846	0.673116	0.000581216	L0	0.0138182	CD4+ T	0.000367702
chr1-41912411-41912910	1:41898295:G:A	9.07966e-10	0.573831	0.0951653	1.39096e-06	1	41912411	41912910	597	260	0.745685	13.8679	1	41898295	G	1	0.476923	0.709035	0.000581216	L1	0.100824	CD4+ T	0.000367702
chr1-41914552-41914865	1:41897957:G:C	7.03665e-18	0.481489	0.0576398	2.23139e-08	1	41914552	41914865	597	260	0.487085	21.9318	1	41897957	G	1	0.480769	0.621413	8.8804e-06	L0	0.0249167	CD4+ T	0.000367702
chr1-41914552-41914865	1:41901317:A:G	2.47749e-18	0.477347	0.056414	1.342e-08	1	41914552	41914865	597	260	0.487085	21.9318	1	41901317	A	1	0.476923	0.709035	8.8804e-06	L1	0.14453	CD4+ T	0.000367702
chr1-41915743-41916844	1:41905743:T:C	4.5053e-41	0.752556	0.0603485	2.86989e-15	1	41915743	41916844	597	260	0.373853	20.8038	1	41905743	T	1	0.471154	0.901408	6.61221e-12	L0	0.0115071	CD4+ T	0.000367702
chr1-41915743-41916844	1:41902364:A:G	3.61016e-40	0.723227	0.058578	6.2482e-15	1	41915743	41916844	597	260	0.373853	20.8038	1	41902364	A	1	0.478846	0.711183	6.61221e-12	L1	0.105781	CD4+ T	0.000367702
chr1-41917141-41918525	1:41897938:GGA:G	1.52273e-14	0.407092	0.0542835	1.58401e-06	1	41917141	41918525	597	260	0.47301	28.0263	1	41897938	GGA	1	0.451923	0.319487	0.000328835	L0	0.0202778	CD4+ T	0.000367702
chr1-41917141-41918525	1:41902668:G:C	3.01671e-15	0.408602	0.0531417	7.3653e-07	1	41917141	41918525	597	260	0.47301	28.0263	1	41902668	G	1	0.480769	0.621413	0.000328835	L1	0.0820483	CD4+ T	0.000367702
chr1-41918525-41919575	1:41905116:C:T	5.64869e-07	0.355198	0.0717445	0.000252463	1	41918525	41919575	597	260	0.739211	21.5015	1	41905116	C	1	0.444231	0.802164	0.00860763	L0	0.0176155	CD4+ T	0.000367702
chr1-41918525-41919575	1:41897938:GGA:G	3.07078e-08	0.383347	0.0701201	2.93306e-05	1	41918525	41919575	597	260	0.739211	21.5015	1	41897938	GGA	1	0.451923	0.319487	0.00860763	L1	0.0571017	CD4+ T	0.000367702
chr1-41919699-41920496	1:41905116:C:T	1.32407e-35	0.652333	0.0558145	7.14645e-21	1	41919699	41920496	597	260	0.608325	48.2226	1	41905116	C	1	0.444231	0.802164	1.6952e-17	L0	0.0192248	CD4+ T	0.000367702
chr1-41919699-41920496	1:41901317:A:G	2.34751e-36	0.618616	0.0524247	2.4949e-21	1	41919699	41920496	597	260	0.608325	48.2226	1	41901317	A	1	0.476923	0.709035	1.6952e-17	L1	0.130584	CD4+ T	0.000367702
chr1-41920583-41921099	1:41902668:G:C	1.70495e-08	0.39878	0.0716551	3.8062e-06	1	41920583	41921099	597	260	0.842338	20.2299	1	41902668	G	1	0.480769	0.621413	0.000193349	L0	0.0018558	CD4+ T	0.000367702
chr1-41920583-41921099	1:41899206:G:T	1.20375e-09	0.439845	0.0734686	4.08145e-07	1	41920583	41921099	597	260	0.842338	20.2299	1	41899206	G	1	0.380769	0.429641	0.000193349	L1	0.0628545	CD4+ T	0.000367702
chr1-41980426-41982126	1:42018696:G:T	4.08225e-08	0.370571	0.0683863	3.97997e-05	1	41980426	41982126	597	260	0.69427	9.93795	1	42018696	G	1	0.421154	0.12929	0.0112142	L1	0.0093101	CD4+ T	0.000367702
chr1-42282704-42283540	1:42293282:C:CA	2.80556e-11	0.470791	0.0720436	2.40558e-06	1	42282704	42283540	597	260	0.609206	17.9543	1	42293282	C	1	0.407692	0.897773	0.000949	L1	0.0100612	CD4+ T	0.000367702
chr1-42380143-42381478	1:42381115:G:C	4.72935e-43	-0.728698	0.057224	4.35164e-12	1	42380143	42381478	597	260	0.27945	32.4769	1	42381115	G	1	0.432692	0.900065	2.34311e-09	L0		CD4+ T	0.000367702
chr1-42380143-42381478	1:42384634:GTA:G	1.54756e-44	-0.719586	0.0556689	1.67351e-12	1	42380143	42381478	597	260	0.27945	32.4769	1	42384634	GTA	1	0.423077	0.799353	2.34311e-09	L1	0.107269	CD4+ T	0.000367702
chr1-42943032-42943854	1:42964764:G:A	3.67172e-32	-0.846846	0.0759601	1.28415e-12	1	42943032	42943854	597	260	0.400005	38.0727	1	42964764	G	1	0.236538	0.73125	1.50976e-09	L0	0.0192495	CD4+ T	0.000367702
chr1-42943032-42943854	1:42945367:C:G	2.17377e-32	-0.849845	0.0759777	1.04125e-12	1	42943032	42943854	597	260	0.400005	38.0727	1	42945367	C	1	0.228846	1	1.50976e-09	L1	0.0261603	CD4+ T	0.000367702
chr1-42945174-42945698	1:42945696:C:T	3.18676e-14	-0.452624	0.0610747	3.21621e-07	1	42945174	42945698	597	260	0.548612	37.2592	1	42945696	C	1	0.228846	1	0.000140834	L0		CD4+ T	0.000367702
chr1-42945174-42945698	1:42959040:CT:C	2.58616e-14	-0.454251	0.0610873	2.86806e-07	1	42945174	42945698	597	260	0.548612	37.2592	1	42959040	CT	1	0.230769	0.862304	0.000140834	L1	0.017343	CD4+ T	0.000367702
chr1-42957709-42959762	1:42942608:C:G	1.24096e-22	-0.445307	0.0473225	3.7383e-07	1	42957709	42959762	597	260	0.314451	20.9373	1	42942608	C	1	0.190385	0.158397	0.000151102	L0	0.014875	CD4+ T	0.000367702
chr1-42957709-42959762	1:42948375:T:C	6.88105e-23	-0.446358	0.0471704	3.10557e-07	1	42957709	42959762	597	260	0.314451	20.9373	1	42948375	T	1	0.186538	0.104456	0.000151102	L1	0.0274916	CD4+ T	0.000367702
chr1-43327413-43327896	1:43327543:G:A	1.40869e-51	1.39399	0.101208	8.99579e-21	1	43327413	43327896	597	260	0.405657	20.5621	1	43327543	G	1	0.369231	1	5.55898e-17	L0		CD4+ T	0.000367702
chr1-43327413-43327896	1:43374278:TA:T	4.72864e-40	1.23041	0.0997881	4.262e-16	1	43327413	43327896	597	260	0.405657	20.5621	1	43374278	TA	1	0.330769	0.674949	5.55898e-17	L1	0.22779	CD4+ T	0.000367702
chr1-43389219-43390580	1:43389907:G:C	1.67674e-32	0.667859	0.0596109	1.32308e-23	1	43389219	43390580	597	260	0.744587	10.1079	1	43389907	G	1	0.330769	0.674949	5.47332e-20	L0		CD4+ T	0.000367702
chr1-43389219-43390580	1:43360641:C:A	4.82473e-33	0.682592	0.0604581	5.23324e-24	1	43389219	43390580	597	260	0.744587	10.1079	1	43360641	C	1	0.325	0.672281	5.47332e-20	L1	0.105646	CD4+ T	0.000367702
chr1-43553727-43554970	1:43554723:T:C	2.32184e-17	-0.818534	0.0994854	3.41964e-15	1	43553727	43554970	597	260	0.948365	23.5183	1	43554723	T	1	0.198077	0.0763902	8.71426e-13	L0		CD4+ T	0.000367702
chr1-43553727-43554970	1:43547252:C:T	1.90442e-18	-0.743929	0.0876402	3.19147e-16	1	43553727	43554970	597	260	0.948365	23.5183	1	43547252	C	1	0.257692	0.00565561	8.71426e-13	L1	0.101029	CD4+ T	0.000367702
chr1-43581643-43582939	1:43630897:A:AT	1.02648e-05	-0.70149	0.160311	0.000144511	1	43581643	43582939	597	260	1.03508	19.2626	1	43630897	A	1	0.0865385	0.418811	0.0341664	L1	0.034257	CD4+ T	0.000367702
chr1-44792861-44794316	1:44793790:CCT:C	9.88557e-17	-0.603612	0.0747799	4.93364e-10	1	44792861	44794316	597	260	0.620499	8.68205	1	44793790	CCT	1	0.215385	0.714799	2.16906e-07	L0		CD4+ T	0.000367702
chr1-44792861-44794316	1:44797372:C:CTT	2.93199e-17	-0.668184	0.0814577	2.32083e-10	1	44792861	44794316	597	260	0.620499	8.68205	1	44797372	C	1	0.194231	1	2.16906e-07	L1	0.0119701	CD4+ T	0.000367702
chr1-45205010-45207127	1:45179397:C:T	2.78445e-13	0.477739	0.0668706	2.94985e-06	1	45205010	45207127	597	260	0.485521	11.6465	1	45179397	C	1	0.263462	0.0773289	0.000335364	L0	0.0718426	CD4+ T	0.000367702
chr1-45205010-45207127	1:45223034:CGTCCGGGAGGGAGGTGGGGGGGTCAGCCCCCTGCCCGGCCAGCCGCCCT:C	1.67133e-14	0.745507	0.0995564	7.52748e-07	1	45205010	45207127	597	260	0.485521	11.6465	1	45223034	CGTCCGGGAGGGAGGTGGGGGGGTCAGCCCCCTGCCCGGCCAGCCGCCCT	1	0.0903846	1	0.000335364	L1	0.03113	CD4+ T	0.000367702
chr1-45499231-45501438	1:45499668:T:C	8.43346e-19	-0.380747	0.0444214	3.43435e-10	1	45499231	45501438	597	260	0.560712	12.9423	1	45499668	T	1	0.353846	1	2.96287e-07	L0		CD4+ T	0.000367702
chr1-45499231-45501438	1:45541576:AT:A	2.19902e-13	-0.381509	0.0531807	3.73927e-07	1	45499231	45501438	597	260	0.560712	12.9423	1	45541576	AT	1	0.217308	1	2.96287e-07	L1	0.0278908	CD4+ T	0.000367702
chr1-45499231-45501438	1:45505901:CA:C	7.64917e-19	-0.382973	0.0446297	3.25143e-10	1	45499231	45501438	597	260	0.560712	12.9423	1	45505901	CA	1	0.353846	1	2.96287e-07	L2	0.00763928	CD4+ T	0.000367702
chr1-46202783-46204110	1:46244533:C:T	7.7497e-08	0.338851	0.0638311	1.99891e-05	1	46202783	46204110	597	260	0.815234	20.5545	1	46244533	C	1	0.290385	0.880631	0.00617077	L1	0.0483172	CD4+ T	0.000367702
chr1-46347355-46348839	1:46382606:C:CTT	1.35827e-48	0.849785	0.0632921	4.90647e-18	1	46347355	46348839	597	260	0.372123	16.721	1	46382606	C	1	0.303846	0.558931	1.77761e-14	L0	0.0012727	CD4+ T	0.000367702
chr1-46347355-46348839	1:46349419:C:T	1.29329e-48	0.848696	0.0631991	4.81777e-18	1	46347355	46348839	597	260	0.372123	16.721	1	46349419	C	1	0.307692	0.664536	1.77761e-14	L1	0.0059069	CD4+ T	0.000367702
chr1-46393953-46395126	1:46394565:G:A	3.07697e-22	-0.644452	0.0690862	3.08697e-11	1	46393953	46395126	597	260	0.52843	33.6385	1	46394565	G	1	0.305769	0.661078	9.91221e-09	L0		CD4+ T	0.000367702
chr1-46393953-46395126	1:46375736:C:CA	2.41663e-23	-0.689226	0.0721315	8.04752e-12	1	46393953	46395126	597	260	0.52843	33.6385	1	46375736	C	1	0.305769	0.661078	9.91221e-09	L1	0.010152	CD4+ T	0.000367702
chr1-46581177-46582691	1:46581769:A:G	4.30129e-26	-0.686278	0.0680128	3.99029e-12	1	46581177	46582691	597	260	0.477051	23.232	1	46581769	A	1	0.25	0.86844	5.01945e-09	L0		CD4+ T	0.000367702
chr1-46581177-46582691	1:46591961:T:C	3.96934e-26	-0.683548	0.0676984	3.84029e-12	1	46581177	46582691	597	260	0.477051	23.232	1	46591961	T	1	0.251923	0.622529	5.01945e-09	L1	0.0537007	CD4+ T	0.000367702
chr1-46718147-46719732	1:46719410:C:G	1.44732e-22	0.45191	0.0480947	1.17611e-10	1	46718147	46719732	597	260	0.482556	14.4896	1	46719410	C	1	0.251923	0.250782	7.84746e-08	L0		CD4+ T	0.000367702
chr1-46718147-46719732	1:46678820:TAAAAAAAAAAA:T	5.9568e-23	-0.453267	0.0478357	7.66296e-11	1	46718147	46719732	597	260	0.482556	14.4896	1	46678820	TAAAAAAAAAAA	1	0.253846	0.324782	7.84746e-08	L1	0.0562364	CD4+ T	0.000367702
chr1-47107696-47109176	1:47096629:CT:C	2.02592e-10	0.677809	0.108395	1.3753e-06	1	47107696	47109176	597	260	0.677522	9.65514	1	47096629	CT	1	0.361538	0.226308	0.000575339	L1	0.00941693	CD4+ T	0.000367702
chr1-47532846-47533945	1:47531138:C:T	1.48932e-13	-1.11108	0.153838	4.7875e-05	1	47532846	47533945	597	260	0.387494	35.4318	1	47531138	C	1	0.107692	0.74906	0.0131629	L1	0.391569	CD4+ T	0.000367702
chr1-47624352-47625035	1:47624661:C:G	8.66588e-08	-0.493531	0.0933109	4.39235e-05	1	47624352	47625035	597	260	0.803002	39.7203	1	47624661	C	1	0.438462	0.0785732	0.00145743	L0		CD4+ T	0.000367702
chr1-47624352-47625035	1:47621084:C:CCTCT	4.2312e-09	0.541583	0.0935215	3.88761e-06	1	47624352	47625035	597	260	0.803002	39.7203	1	47621084	C	1	0.351923	0.220391	0.00145743	L1	0.0821854	CD4+ T	0.000367702
chr1-48776222-48778051	1:48777076:G:A	6.09562e-26	0.847744	0.0842524	2.63599e-13	1	48776222	48778051	597	260	0.527901	19.6579	1	48777076	G	1	0.0596154	1	3.37477e-10	L0		CD4+ T	0.000367702
chr1-48776222-48778051	1:48771861:A:G	3.84482e-26	0.834953	0.0826723	2.06676e-13	1	48776222	48778051	597	260	0.527901	19.6579	1	48771861	A	1	0.0596154	1	3.37477e-10	L1	0.0963834	CD4+ T	0.000367702
chr1-51518460-51519715	1:51530246:A:G	1.32454e-08	0.344728	0.0614831	7.53821e-05	1	51518460	51519715	597	260	0.637581	21.9907	1	51530246	A	1	0.325	0.0471581	0.0194921	L1	0.112854	CD4+ T	0.000367702
chr1-51568939-51569758	1:51568980:A:G	2.91412e-07	0.464468	0.091558	0.000222184	1	51568939	51569758	597	260	0.708894	21.2527	1	51568980	A	1	0.0730769	0.375598	0.0379565	L0		CD4+ T	0.000367702
chr1-51568939-51569758	1:51573212:CA:C	1.88353e-07	0.470691	0.0913643	0.000163062	1	51568939	51569758	597	260	0.708894	21.2527	1	51573212	CA	1	0.0730769	0.375598	0.0379565	L1	0.0334893	CD4+ T	0.000367702
chr1-52702881-52703814	1:52703108:T:G	6.83609e-07	0.252059	0.0512824	0.000139454	1	52702881	52703814	597	260	0.772422	13.5847	1	52703108	T	1	0.496154	0.0833225	0.0276647	L0		CD4+ T	0.000367702
chr1-52702881-52703814	1:52699157:T:A	5.20402e-07	0.25919	0.0521911	0.00011296	1	52702881	52703814	597	260	0.772422	13.5847	1	52699157	T	1	0.494231	0.107889	0.0276647	L1	0.0171965	CD4+ T	0.000367702
chr1-52725818-52727037	1:52725939:AAAAAAG:A	2.00417e-27	0.558198	0.0540049	8.05812e-17	1	52725818	52727037	597	260	0.634424	18.2433	1	52725939	AAAAAAG	1	0.476923	0.0179073	2.12346e-13	L0		CD4+ T	0.000367702
chr1-52725818-52727037	1:52724687:T:G	1.59411e-27	0.546399	0.0527713	6.96886e-17	1	52725818	52727037	597	260	0.634424	18.2433	1	52724687	T	1	0.480769	0.0260322	2.12346e-13	L1	0.0208392	CD4+ T	0.000367702
chr1-5286042-5286881	1:5286612:C:T	4.32627e-24	-0.823436	0.0848504	3.68704e-13	1	5286042	5286881	597	260	0.585582	111.552	1	5286612	C	1	0.330769	1	5.74855e-10	L0		CD4+ T	0.000367702
chr1-5286042-5286881	1:5285475:C:T	5.43619e-24	-0.817363	0.0843956	4.2146e-13	1	5286042	5286881	597	260	0.585582	111.552	1	5285475	C	1	0.340385	0.890068	5.74855e-10	L1	0.106395	CD4+ T	0.000367702
chr1-52926820-52928358	1:52967114:T:C	1.50862e-17	0.500598	0.0605071	1.46452e-09	1	52926820	52928358	597	260	0.553141	5.94594	1	52967114	T	1	0.351923	0.134034	8.63175e-07	L0	0.00219751	CD4+ T	0.000367702
chr1-52926820-52928358	1:52975144:G:T	8.23568e-18	0.493535	0.0591983	1.04781e-09	1	52926820	52928358	597	260	0.553141	5.94594	1	52975144	G	1	0.4	0.368727	8.63175e-07	L1	0.018245	CD4+ T	0.000367702
chr1-53915677-53915904	1:53915733:C:T	2.97732e-09	0.766546	0.131113	6.76778e-06	1	53915677	53915904	597	260	0.7179	18.7442	1	53915733	C	1	0.128846	0.401146	0.00208963	L0		CD4+ T	0.000367702
chr1-53915677-53915904	1:53916045:T:C	2.42325e-09	0.787921	0.13403	5.83776e-06	1	53915677	53915904	597	260	0.7179	18.7442	1	53916045	T	1	0.128846	0.401146	0.00208963	L1	0.0179948	CD4+ T	0.000367702
chr1-53916211-53916889	1:53916710:C:T	1.08656e-23	1.01248	0.105193	7.94766e-12	1	53916211	53916889	597	260	0.517338	25.8074	1	53916710	C	1	0.128846	0.401146	2.4584e-09	L0		CD4+ T	0.000367702
chr1-53916211-53916889	1:53932333:C:CA	5.9206e-25	1.04695	0.106036	1.76394e-12	1	53916211	53916889	597	260	0.517338	25.8074	1	53932333	C	1	0.126923	0.271271	2.4584e-09	L1	0.0238184	CD4+ T	0.000367702
chr1-54280576-54281115	1:54280720:A:AGGAGGCGGCGCAGAGAG	3.50686e-10	0.522933	0.0847199	0.000183222	1	54280576	54281115	597	260	0.504085	86.8791	1	54280720	A	1	0.173077	0.831575	0.0192011	L0		CD4+ T	0.000367702
chr1-54280576-54281115	1:54289175:T:G	5.8187e-11	0.437154	0.0679605	7.40876e-05	1	54280576	54281115	597	260	0.504085	86.8791	1	54289175	T	1	0.307692	0.770748	0.0192011	L1	0.155049	CD4+ T	0.000367702
chr1-54302555-54303363	1:54303283:A:AC	1.76018e-09	-0.609477	0.102807	3.16239e-05	1	54302555	54303363	597	260	0.641405	46.5677	1	54303283	A	1	0.290385	0.367107	0.00918166	L0		CD4+ T	0.000367702
chr1-54302555-54303363	1:54302094:C:A	1.95871e-09	-0.605522	0.102426	3.38676e-05	1	54302555	54303363	597	260	0.641405	46.5677	1	54302094	C	1	0.288462	0.294177	0.00918166	L1	0.0787209	CD4+ T	0.000367702
chr1-54303363-54304063	1:54303592:A:C	1.84149e-16	-0.823039	0.102831	6.89932e-09	1	54303363	54304063	597	260	0.586227	53.741	1	54303592	A	1	0.288462	0.294177	2.2174e-06	L0		CD4+ T	0.000367702
chr1-54303363-54304063	1:54298270:G:A	4.27716e-17	-0.858876	0.105223	2.93178e-09	1	54303363	54304063	597	260	0.586227	53.741	1	54298270	G	1	0.296154	0.55154	2.2174e-06	L1	0.118501	CD4+ T	0.000367702
chr1-54391266-54392249	1:54353588:G:A	7.62939e-06	-0.667114	0.150317	0.000167109	1	54391266	54392249	597	260	1.04238	31.7351	1	54353588	G	1	0.123077	1	0.0387765	L1	0.167619	CD4+ T	0.000367702
chr1-54400210-54400803	1:54400612:A:C	9.4753e-12	-0.618824	0.0925845	1.05814e-11	1	54400210	54400803	597	260	1.14903	31.3979	1	54400612	A	1	0.432692	0.311747	7.17224e-09	L0		CD4+ T	0.000367702
chr1-54400210-54400803	1:54401501:T:A	5.49557e-12	-0.69756	0.103231	5.65854e-12	1	54400210	54400803	597	260	1.14903	31.3979	1	54401501	T	1	0.309615	0.772043	7.17224e-09	L1	0.152911	CD4+ T	0.000367702
chr1-54459452-54460208	1:54459782:G:A	5.16538e-09	0.368816	0.0640389	0.00019162	1	54459452	54460208	597	260	0.565883	42.6867	1	54459782	G	1	0.490385	0.803944	0.0184641	L0		CD4+ T	0.000367702
chr1-54459452-54460208	1:54432656:C:T	8.89356e-10	0.374226	0.06203	7.08095e-05	1	54459452	54460208	597	260	0.565883	42.6867	1	54432656	C	1	0.484615	1	0.0184641	L1	0.0512053	CD4+ T	0.000367702
chr1-54460208-54460874	1:54460683:A:G	2.23458e-12	0.407861	0.059311	0.000102506	1	54460208	54460874	597	260	0.407586	54.6691	1	54460683	A	1	0.411538	0.248728	0.00364112	L0		CD4+ T	0.000367702
chr1-54460208-54460874	1:54463272:T:C	9.2596e-15	0.422191	0.0558587	1.09555e-05	1	54460208	54460874	597	260	0.407586	54.6691	1	54463272	T	1	0.478846	0.711183	0.00364112	L1	0.0153128	CD4+ T	0.000367702
chr1-54477088-54477407	1:54490650:C:T	8.31598e-09	0.424468	0.0746942	7.42178e-05	1	54477088	54477407	597	260	0.630759	28.9343	1	54490650	C	1	0.426923	0.163609	0.0192298	L1	0.0903231	CD4+ T	0.000367702
chr1-55257802-55258707	1:55258144:G:A	1.11133e-28	0.631401	0.0597893	1.43123e-07	1	55257802	55258707	597	260	0.26045	32.5583	1	55258144	G	1	0.432692	0.448122	7.50579e-05	L0		CD4+ T	0.000367702
chr1-55257802-55258707	1:55253493:G:T	1.9161e-26	0.571763	0.056298	5.473e-07	1	55257802	55258707	597	260	0.26045	32.5583	1	55253493	G	1	0.392308	0.0694932	7.50579e-05	L1	0.568735	CD4+ T	0.000367702
chr1-5712597-5713031	1:5720486:C:A	3.28261e-12	-0.63745	0.0933866	1.44988e-07	1	5712597	5713031	597	260	0.702642	49.3649	1	5720486	C	1	0.446154	0.531858	7.59519e-05	L1	0.116946	CD4+ T	0.000367702
chr1-57307135-57308076	1:57291714:A:C	6.26176e-08	-0.250593	0.0468794	0.00847202	1	57307135	57308076	597	260	0.39535	68.1083	1	57291714	A	1	0.355769	1	0.0283407	L0	0.00414359	CD4+ T	0.000367702
chr1-57307135-57308076	1:57287956:T:C	1.21402e-12	-0.334992	0.0481569	0.000116122	1	57307135	57308076	597	260	0.39535	68.1083	1	57287956	T	1	0.344231	0.493654	0.0283407	L1	0.102324	CD4+ T	0.000367702
chr1-58576842-58577778	1:58578736:A:C	2.23006e-07	-0.440388	0.0859892	0.000176017	1	58576842	58577778	597	260	0.72714	27.3448	1	58578736	A	1	0.461538	1	0.0015743	L0	0.000405381	CD4+ T	0.000367702
chr1-58576842-58577778	1:58558763:A:G	1.32592e-09	-0.575777	0.0964124	4.23729e-06	1	58576842	58577778	597	260	0.72714	27.3448	1	58558763	A	1	0.288462	1	0.0015743	L1	0.0317037	CD4+ T	0.000367702
chr1-58649619-58650114	1:58649632:C:G	6.1031e-07	0.48507	0.0982637	0.000126397	1	58649619	58650114	597	260	0.791447	17.8305	1	58649632	C	1	0.275	0.164765	0.0127412	L0		CD4+ T	0.000367702
chr1-58649619-58650114	1:58688695:CA:C	1.7062e-07	0.5037	0.0974369	4.60952e-05	1	58649619	58650114	597	260	0.791447	17.8305	1	58688695	CA	1	0.278846	0.220198	0.0127412	L1	0.0489307	CD4+ T	0.000367702
chr1-58929401-58930300	1:58929829:G:C	1.09514e-37	-1.00675	0.0839279	7.05875e-17	1	58929401	58930300	597	260	0.455722	25.6046	1	58929829	G	1	0.15	1	1.79355e-13	L0		CD4+ T	0.000367702
chr1-58929401-58930300	1:58930977:T:C	7.18074e-38	-1.00932	0.083957	5.82362e-17	1	58929401	58930300	597	260	0.455722	25.6046	1	58930977	T	1	0.15	1	1.79355e-13	L1	0.1849	CD4+ T	0.000367702
chr1-59295668-59297523	1:59325019:C:G	5.18581e-10	-0.355042	0.0580679	0.000172373	1	59295668	59297523	597	260	0.475292	18.2865	1	59325019	C	1	0.269231	0.637877	0.0398283	L1	0.0366059	CD4+ T	0.000367702
chr1-5950988-5951362	1:5951123:A:G	2.19294e-37	-1.54466	0.129243	1.48641e-21	1	5950988	5951362	597	260	0.589691	18.1998	1	5951123	A	1	0.142308	1	2.5667e-18	L0		CD4+ T	0.000367702
chr1-5950988-5951362	1:5956575:C:G	1.66975e-38	-1.58342	0.130723	3.25569e-22	1	5950988	5951362	597	260	0.589691	18.1998	1	5956575	C	1	0.144231	0.800417	2.5667e-18	L1	0.030868	CD4+ T	0.000367702
chr1-5974993-5976140	1:5975613:G:A	1.56155e-47	-1.31233	0.0986799	3.83048e-18	1	5974993	5976140	597	260	0.386704	43.3793	1	5975613	G	1	0.140385	0.307857	1.28648e-14	L0		CD4+ T	0.000367702
chr1-5974993-5976140	1:5981422:C:T	1.13662e-47	-1.30609	0.0980868	3.38775e-18	1	5974993	5976140	597	260	0.386704	43.3793	1	5981422	C	1	0.140385	0.307857	1.28648e-14	L1	0.0248753	CD4+ T	0.000367702
chr1-5999755-6000190	1:6000587:C:T	3.00646e-15	-1.09006	0.141764	9.20285e-05	1	5999755	6000190	597	260	0.317401	45.4358	1	6000587	C	1	0.130769	0.409192	0.00480202	L0	0.000921377	CD4+ T	0.000367702
chr1-5999755-6000190	1:6004751:G:A	9.8977e-18	-1.26674	0.152294	1.49957e-05	1	5999755	6000190	597	260	0.317401	45.4358	1	6004751	G	1	0.109615	0.525306	0.00480202	L1	0.935453	CD4+ T	0.000367702
chr1-6000856-6001881	1:5961644:T:C	1.11859e-11	-0.853608	0.128144	9.30653e-06	1	6000856	6001881	597	260	0.528236	21.5462	1	5961644	T	1	0.113462	0.346222	0.00315334	L0	0.00814839	CD4+ T	0.000367702
chr1-6000856-6001881	1:5951541:A:G	2.4183e-11	-0.778501	0.118757	1.3985e-05	1	6000856	6001881	597	260	0.528236	21.5462	1	5951541	A	1	0.146154	0.803747	0.00315334	L1	0.0301573	CD4+ T	0.000367702
chr1-6003527-6004485	1:6003761:C:T	3.71377e-12	-1.00242	0.147208	0.000401116	1	6003527	6004485	597	260	0.352908	46.3477	1	6003761	C	1	0.126923	0.579635	0.00475421	L0		CD4+ T	0.000367702
chr1-6003527-6004485	1:6004751:G:A	3.24445e-16	-1.22195	0.153874	1.48228e-05	1	6003527	6004485	597	260	0.352908	46.3477	1	6004751	G	1	0.109615	0.525306	0.00475421	L1	0.652561	CD4+ T	0.000367702
chr1-6005234-6005922	1:6022879:CT:C	7.30389e-11	0.678585	0.106025	0.00224443	1	6005234	6005922	597	260	0.314497	36.7491	1	6022879	CT	1	0.473077	1	0.0491298	L0	0.0114076	CD4+ T	0.000367702
chr1-6005234-6005922	1:6003595:G:A	4.53979e-14	-0.732151	0.0993662	0.000220123	1	6005234	6005922	597	260	0.314497	36.7491	1	6003595	G	1	0.490385	0.536677	0.0491298	L1	0.112996	CD4+ T	0.000367702
chr1-6005234-6005922	1:6000587:C:T	1.6325e-13	-1.02548	0.14221	0.000329207	1	6005234	6005922	597	260	0.314497	36.7491	1	6000587	C	1	0.130769	0.409192	0.0491298	L2	0.0606174	CD4+ T	0.000367702
chr1-6006670-6007354	1:6003595:G:A	1.05206e-11	-0.656607	0.0984467	8.02179e-06	1	6006670	6007354	597	260	0.557429	55.8346	1	6003595	G	1	0.490385	0.536677	0.000210373	L0	6.95375e-05	CD4+ T	0.000367702
chr1-6006670-6007354	1:6007580:C:G	5.94846e-14	0.975798	0.133027	4.48098e-07	1	6006670	6007354	597	260	0.557429	55.8346	1	6007580	C	1	0.176923	0.672522	0.000210373	L1	0.994082	CD4+ T	0.000367702
chr1-6006670-6007354	1:6004751:G:A	4.8163e-05	-0.610952	0.15136	0.0413725	1	6006670	6007354	597	260	0.557429	55.8346	1	6004751	G	1	0.109615	0.525306	0.000210373	L2	0.332099	CD4+ T	0.000367702
chr1-6007354-6008356	1:6007580:C:G	2.82689e-56	1.79419	0.125574	1.82661e-13	1	6007354	6008356	597	260	0.236672	35.9718	1	6007580	C	1	0.176923	0.672522	3.01264e-10	L1		CD4+ T	0.000367702
chr1-6012554-6013666	1:5976299:G:A	1.38119e-14	-0.910421	0.121213	5.74514e-07	1	6012554	6013666	597	260	0.516911	48.7506	1	5976299	G	1	0.153846	0.345745	5.88751e-07	L0	0.00236779	CD4+ T	0.000367702
chr1-6012554-6013666	1:6004751:G:A	3.09474e-20	-1.22409	0.137579	6.90156e-10	1	6012554	6013666	597	260	0.516911	48.7506	1	6004751	G	1	0.109615	0.525306	5.88751e-07	L1	0.213943	CD4+ T	0.000367702
chr1-6027027-6027643	1:6034740:G:A	2.19524e-08	0.32036	0.0580017	3.21479e-05	1	6027027	6027643	597	260	0.731807	29.405	1	6034740	G	1	0.457692	0.802727	0.00931369	L1	0.0598237	CD4+ T	0.000367702
chr1-6037106-6037856	1:5993995:T:C	3.32986e-10	-0.508409	0.0822646	1.94547e-05	1	6037106	6037856	597	260	0.612991	51.9284	1	5993995	T	1	0.175	0.66706	0.000459819	L0	0.00839495	CD4+ T	0.000367702
chr1-6037106-6037856	1:6004751:G:A	2.94138e-12	-0.664171	0.0970946	1.07156e-06	1	6037106	6037856	597	260	0.612991	51.9284	1	6004751	G	1	0.109615	0.525306	0.000459819	L1	0.0486683	CD4+ T	0.000367702
chr1-6127371-6128892	1:6144782:A:G	2.30482e-36	0.777672	0.0658973	1.22649e-08	1	6127371	6128892	597	260	0.234217	48.7237	1	6144782	A	1	0.332692	0.48689	8.18883e-06	L0	0.0655705	CD4+ T	0.000367702
chr1-6127371-6128892	1:6150467:C:T	1.73512e-26	0.830277	0.0816879	2.52323e-06	1	6127371	6128892	597	260	0.234217	48.7237	1	6150467	C	1	0.159615	0.642792	8.18883e-06	L2	0.0333042	CD4+ T	0.000367702
chr1-61641135-61643301	1:61641349:A:G	6.78287e-50	-0.912342	0.0671835	2.00992e-29	1	61641135	61643301	597	260	0.611418	143.027	1	61641349	A	1	0.236538	0.491766	4.69508e-25	L0		CD4+ T	0.000367702
chr1-61641135-61643301	1:61637742:A:C	9.61308e-47	0.912681	0.0691291	1.69837e-27	1	61641135	61643301	597	260	0.611418	143.027	1	61637742	A	1	0.246154	0.244912	4.69508e-25	L1	0.168661	CD4+ T	0.000367702
chr1-62130998-62131776	1:62131297:C:G	5.80295e-10	0.791026	0.129731	1.39261e-06	1	62130998	62131776	597	260	0.769126	37.9059	1	62131297	C	1	0.148077	1	0.00058184	L1		CD4+ T	0.000367702
chr1-62295576-62296688	1:62296180:A:G	9.50731e-58	-1.01486	0.0702724	2.55167e-24	1	62295576	62296688	597	260	0.430224	115.25	1	62296180	A	1	0.396154	0.299633	2.77728e-20	L0		CD4+ T	0.000367702
chr1-62295576-62296688	1:62295130:T:C	1.92237e-56	-1.02831	0.0718815	9.30258e-24	1	62295576	62296688	597	260	0.430224	115.25	1	62295130	T	1	0.392308	0.436907	2.77728e-20	L1	0.234048	CD4+ T	0.000367702
chr1-6260936-6261570	1:6252371:C:T	8.47837e-10	0.382445	0.0633164	5.3307e-07	1	6260936	6261570	597	260	0.799579	15.4938	1	6252371	C	1	0.315385	0.667489	0.000245933	L1	0.0402691	CD4+ T	0.000367702
chr1-62687269-62689131	1:62688282:C:T	2.80454e-06	0.254815	0.0548944	0.0017761	1	62687269	62689131	597	260	0.635298	14.2755	1	62688282	C	1	0.340385	0.170321	0.0308462	L0		CD4+ T	0.000367702
chr1-62687269-62689131	1:62726557:T:TTTC	4.47904e-08	-0.293124	0.0542522	0.000128247	1	62687269	62689131	597	260	0.635298	14.2755	1	62726557	T	1	0.423077	0.704398	0.0308462	L1	0.0316765	CD4+ T	0.000367702
chr1-63592778-63594909	1:63593801:C:T	5.55877e-13	0.862194	0.122181	1.34915e-06	1	63592778	63594909	597	260	0.554039	37.2161	1	63593801	C	1	0.0923077	0.707031	0.00056563	L1		CD4+ T	0.000367702
chr1-64550290-64551070	1:64550716:G:A	1.01476e-16	0.757047	0.0938216	1.91447e-08	1	64550290	64551070	597	260	0.538402	36.7874	1	64550716	G	1	0.121154	0.143396	1.22057e-05	L0		CD4+ T	0.000367702
chr1-64550290-64551070	1:64549795:A:AT	1.11129e-09	0.495833	0.0826517	0.000118062	1	64550290	64551070	597	260	0.538402	36.7874	1	64549795	A	1	0.167308	0.823027	1.22057e-05	L1	0.607618	CD4+ T	0.000367702
chr1-6490325-6491294	1:6522745:G:A	4.65757e-10	-0.504086	0.0822284	9.16496e-05	1	6490325	6491294	597	260	0.515273	25.0281	1	6522745	G	1	0.151923	0.810659	0.0230904	L1	0.0397968	CD4+ T	0.000367702
chr1-64923042-64923893	1:64955388:G:T	5.81946e-20	0.610811	0.0691255	1.45666e-10	1	64923042	64923893	597	260	0.545456	13.0253	1	64955388	G	1	0.325	0.672281	2.45748e-08	L0	0.0109459	CD4+ T	0.000367702
chr1-64923042-64923893	1:64937461:A:G	1.75742e-21	0.636604	0.0694338	2.15905e-11	1	64923042	64923893	597	260	0.545456	13.0253	1	64937461	A	1	0.328846	0.780215	2.45748e-08	L1	0.154798	CD4+ T	0.000367702
chr1-6493050-6493614	1:6539302:T:A	1.04395e-11	-0.667104	0.100005	7.10633e-07	1	6493050	6493614	597	260	0.637705	18.6687	1	6539302	T	1	0.117308	1	2.83644e-05	L0	0.00176894	CD4+ T	0.000367702
chr1-6493050-6493614	1:6541259:T:C	1.55776e-13	0.679344	0.0941334	4.865e-08	1	6493050	6493614	597	260	0.637705	18.6687	1	6541259	T	1	0.134615	1	2.83644e-05	L1	0.0383513	CD4+ T	0.000367702
chr1-6495165-6495545	1:6516868:A:G	2.54035e-10	-0.673331	0.108252	6.52628e-07	1	6495165	6495545	597	260	0.765736	29.756	1	6516868	A	1	0.140385	0.796684	0.000146279	L0	0.00410421	CD4+ T	0.000367702
chr1-6495165-6495545	1:6540547:C:T	9.1804e-11	-0.703781	0.110526	2.99355e-07	1	6495165	6495545	597	260	0.765736	29.756	1	6540547	C	1	0.134615	1	0.000146279	L1	0.0256361	CD4+ T	0.000367702
chr1-64962377-64962868	1:64940131:G:C	4.26569e-10	0.385834	0.0628045	7.08848e-07	1	64962377	64962868	597	260	0.756708	15.8224	1	64940131	G	1	0.328846	0.780215	0.000317744	L1	0.0334161	CD4+ T	0.000367702
chr1-6496858-6498322	1:6522745:G:A	3.29896e-27	-0.827571	0.0803724	1.29478e-09	1	6496858	6498322	597	260	0.357675	31.3525	1	6522745	G	1	0.151923	0.810659	3.67084e-07	L0	0.00216378	CD4+ T	0.000367702
chr1-6496858-6498322	1:6546548:C:T	1.3276e-28	0.887202	0.0841203	4.10327e-10	1	6496858	6498322	597	260	0.357675	31.3525	1	6546548	C	1	0.132692	0.589129	3.67084e-07	L1	0.0436238	CD4+ T	0.000367702
chr1-6496858-6498322	1:6490316:T:C	8.3128e-21	0.716198	0.0793753	2.52234e-07	1	6496858	6498322	597	260	0.357675	31.3525	1	6490316	T	1	0.125	0.777131	3.67084e-07	L2	0.0489606	CD4+ T	0.000367702
chr1-65001033-65001960	1:64991684:C:T	3.23211e-10	-0.660949	0.106871	8.76356e-07	1	65001033	65001960	597	260	0.74441	20.2362	1	64991684	C	1	0.0692308	0.346887	0.000112696	L0	0.00435119	CD4+ T	0.000367702
chr1-65001033-65001960	1:64992761:T:C	5.17139e-11	-0.677597	0.105068	2.23986e-07	1	65001033	65001960	597	260	0.74441	20.2362	1	64992761	T	1	0.0730769	0.633379	0.000112696	L1	0.0198759	CD4+ T	0.000367702
chr1-65001960-65003846	1:65002512:A:G	2.29757e-25	-0.694297	0.0697604	3.08842e-13	1	65001960	65003846	597	260	0.539562	22.9954	1	65002512	A	1	0.107692	0.74906	4.49967e-10	L0		CD4+ T	0.000367702
chr1-65001960-65003846	1:64999517:G:T	1.94603e-25	-0.695121	0.0697467	2.82374e-13	1	65001960	65003846	597	260	0.539562	22.9954	1	64999517	G	1	0.107692	0.74906	4.49967e-10	L1	0.140702	CD4+ T	0.000367702
chr1-6544384-6545277	1:6518559:CA:C	3.29519e-09	0.799207	0.137073	5.24692e-05	1	6544384	6545277	597	260	0.591818	14.8796	1	6518559	CA	1	0.111538	1	0.00683988	L0	0.00168278	CD4+ T	0.000367702
chr1-6544384-6545277	1:6523171:G:A	7.87814e-10	0.813739	0.134472	2.24965e-05	1	6544384	6545277	597	260	0.591818	14.8796	1	6523171	G	1	0.119231	1	0.00683988	L1	0.00330273	CD4+ T	0.000367702
chr1-6545277-6546143	1:6552608:G:A	1.36649e-61	1.35258	0.0912181	1.33521e-19	1	6545277	6546143	597	260	0.318319	26.564	1	6552608	G	1	0.128846	0.590383	1.87131e-16	L0	0.00221465	CD4+ T	0.000367702
chr1-6545277-6546143	1:6540947:T:A	1.91068e-63	1.30898	0.0872253	3.42968e-20	1	6545277	6546143	597	260	0.318319	26.564	1	6540947	T	1	0.134615	1	1.87131e-16	L1	0.0365034	CD4+ T	0.000367702
chr1-6546143-6546767	1:6546548:C:T	3.27818e-07	0.706494	0.13986	1.57914e-05	1	6546143	6546767	597	260	0.931415	20.7553	1	6546548	C	1	0.132692	0.589129	0.00232318	L0		CD4+ T	0.000367702
chr1-6546143-6546767	1:6529581:C:T	1.28196e-07	0.727216	0.139305	6.58611e-06	1	6546143	6546767	597	260	0.931415	20.7553	1	6529581	C	1	0.125	1	0.00232318	L1	0.0187109	CD4+ T	0.000367702
chr1-66182442-66183737	1:66187318:T:G	4.67131e-10	0.347089	0.0566225	9.32171e-06	1	66182442	66183737	597	260	0.635912	22.3853	1	66187318	T	1	0.165385	0.654948	0.00315773	L1	0.0168676	CD4+ T	0.000367702
chr1-66271206-66271818	1:66271377:A:C	1.12299e-14	0.435477	0.0577905	6.23832e-08	1	66271206	66271818	597	260	0.572684	19.3056	1	66271377	A	1	0.419231	1	1.77225e-05	L0		CD4+ T	0.000367702
chr1-66271206-66271818	1:66284096:C:T	2.92511e-15	0.439745	0.0571656	2.88726e-08	1	66271206	66271818	597	260	0.572684	19.3056	1	66284096	C	1	0.405769	0.797069	1.77225e-05	L1	0.0430432	CD4+ T	0.000367702
chr1-66300256-66301576	1:66300539:A:G	3.35617e-59	-0.721873	0.0494761	1.26434e-26	1	66300256	66301576	597	260	0.454054	21.185	1	66300539	A	1	0.380769	0.792394	1.99518e-22	L0		CD4+ T	0.000367702
chr1-66300256-66301576	1:66298585:A:G	3.87161e-59	-0.730659	0.0500998	1.34908e-26	1	66300256	66301576	597	260	0.454054	21.185	1	66298585	A	1	0.380769	0.792394	1.99518e-22	L1	0.20817	CD4+ T	0.000367702
chr1-66732188-66733371	1:66732261:G:A	7.55973e-11	0.664011	0.103828	2.04439e-05	1	66732188	66733371	597	260	0.53223	16.5763	1	66732261	G	1	0.269231	0.752498	0.00629165	L1		CD4+ T	0.000367702
chr1-67052756-67054767	1:67054376:CCA:C	7.7293e-21	0.468076	0.0518367	6.92032e-08	1	67052756	67054767	597	260	0.382336	18.1195	1	67054376	CCA	1	0.413462	0.371827	3.78921e-05	L0		CD4+ T	0.000367702
chr1-67052756-67054767	1:67051803:CA:C	7.12006e-21	0.472266	0.0522558	6.70646e-08	1	67052756	67054767	597	260	0.382336	18.1195	1	67051803	CA	1	0.419231	0.798829	3.78921e-05	L1	0.506378	CD4+ T	0.000367702
chr1-67134077-67135238	1:67135906:C:CAAAAA	1.18357e-09	0.505068	0.0843266	6.27699e-05	1	67134077	67135238	597	260	0.556824	19.6538	1	67135906	C	1	0.217308	0.583412	0.0166295	L1	0.018188	CD4+ T	0.000367702
chr1-67171262-67172626	1:67169138:CAA:C	1.13775e-08	0.366909	0.0651498	2.62421e-05	1	67171262	67172626	597	260	0.713062	29.1758	1	67169138	CAA	1	0.259615	0.747015	0.00781745	L1	0.0118803	CD4+ T	0.000367702
chr1-67261152-67263236	1:67255415:C:T	6.82388e-19	0.603814	0.0702712	2.09899e-08	1	67261152	67263236	597	260	0.468069	44.9066	1	67255415	C	1	0.286538	0.762584	1.11903e-05	L0	0.0296717	CD4+ T	0.000367702
chr1-67261152-67263236	1:67246067:A:G	4.56236e-19	0.603577	0.0699146	1.73849e-08	1	67261152	67263236	597	260	0.468069	44.9066	1	67246067	A	1	0.290385	0.880631	1.11903e-05	L1	0.03915	CD4+ T	0.000367702
chr1-69566772-69567762	1:69600874:C:T	6.43577e-29	-0.969056	0.0914027	7.93964e-13	1	69566772	69567762	597	260	0.457866	44.8173	1	69600874	C	1	0.238462	0.732269	1.17467e-09	L0	0.00229512	CD4+ T	0.000367702
chr1-69566772-69567762	1:69608379:T:G	1.20785e-28	-0.869328	0.0823691	1.05922e-12	1	69566772	69567762	597	260	0.457866	44.8173	1	69608379	T	1	0.317308	0.114383	1.17467e-09	L1	0.132106	CD4+ T	0.000367702
chr1-69567762-69568512	1:69601474:A:G	3.34276e-24	-1.10215	0.113311	2.67032e-10	1	69567762	69568512	597	260	0.438062	32.0237	1	69601474	A	1	0.182692	0.8371	1.31635e-07	L0	0.0117378	CD4+ T	0.000367702
chr1-69567762-69568512	1:69609072:A:G	7.00153e-25	-1.12705	0.114312	1.34635e-10	1	69567762	69568512	597	260	0.438062	32.0237	1	69609072	A	1	0.180769	0.834174	1.31635e-07	L1	0.0142859	CD4+ T	0.000367702
chr1-69568512-69569150	1:69604698:AT:A	2.30345e-15	-0.920856	0.119282	2.26854e-05	1	69568512	69569150	597	260	0.348094	14.5194	1	69604698	AT	1	0.182692	0.8371	0.00217984	L0	0.00464408	CD4+ T	0.000367702
chr1-69568512-69569150	1:69573322:C:G	5.36064e-17	-1.02322	0.125731	6.12707e-06	1	69568512	69569150	597	260	0.348094	14.5194	1	69573322	C	1	0.169231	1	0.00217984	L1	0.12096	CD4+ T	0.000367702
chr1-69648328-69648949	1:69648593:C:G	1.84299e-21	-0.94281	0.102881	2.40097e-05	1	69648328	69648949	597	260	0.238798	16.793	1	69648593	C	1	0.175	1	0.00572416	L0		CD4+ T	0.000367702
chr1-69648328-69648949	1:69609072:A:G	5.96155e-22	-0.93872	0.101286	1.83373e-05	1	69648328	69648949	597	260	0.238798	16.793	1	69609072	A	1	0.180769	0.834174	0.00572416	L1	0.00802995	CD4+ T	0.000367702
chr1-70410267-70411819	1:70411075:G:A	1.90259e-15	-0.371457	0.0479803	6.98066e-09	1	70410267	70411819	597	260	0.620578	31.8875	1	70411075	G	1	0.365385	1	2.69148e-06	L0		CD4+ T	0.000367702
chr1-70410267-70411819	1:70391911:G:GT	6.60804e-16	0.391732	0.0498273	3.62145e-09	1	70410267	70411819	597	260	0.620578	31.8875	1	70391911	G	1	0.351923	0.891774	2.69148e-06	L1	0.0682606	CD4+ T	0.000367702
chr1-72281910-72282666	1:72286547:T:C	1.63853e-07	-0.485233	0.0937337	8.26258e-05	1	72281910	72282666	597	260	0.731006	14.1739	1	72286547	T	1	0.446154	0.381371	0.0211013	L1	0.0642898	CD4+ T	0.000367702
chr1-72282666-72283170	1:72282884:G:GTCCT	3.41924e-29	-0.756093	0.0709951	1.48784e-09	1	72282666	72283170	597	260	0.324956	14.503	1	72282884	G	1	0.355769	0.223491	1.19118e-06	L0		CD4+ T	0.000367702
chr1-72282666-72283170	1:72286547:T:C	1.10821e-18	-0.554602	0.0649143	3.87322e-06	1	72282666	72283170	597	260	0.324956	14.503	1	72286547	T	1	0.446154	0.381371	1.19118e-06	L1	0.756622	CD4+ T	0.000367702
chr1-72283170-72283485	1:72282884:G:GTCCT	7.60266e-08	-0.545439	0.102683	0.000120571	1	72283170	72283485	597	260	0.655212	11.8918	1	72282884	G	1	0.355769	0.223491	0.029267	L1	0.0385859	CD4+ T	0.000367702
chr1-72283485-72284257	1:72282884:G:GTCCT	7.38309e-13	-0.593306	0.0845119	3.37779e-09	1	72283485	72284257	597	260	0.775456	14.692	1	72282884	G	1	0.355769	0.223491	2.52398e-06	L1	0.651408	CD4+ T	0.000367702
chr1-74729879-74730504	1:74720825:C:G	1.81691e-13	0.712325	0.0989661	9.30106e-08	1	74729879	74730504	597	260	0.616131	17.9944	1	74720825	C	1	0.351923	1	8.92875e-06	L0	0.00374171	CD4+ T	0.000367702
chr1-74729879-74730504	1:74738117:C:A	7.9243e-15	0.777031	0.102558	1.3501e-08	1	74729879	74730504	597	260	0.616131	17.9944	1	74738117	C	1	0.317308	1	8.92875e-06	L1	0.0595795	CD4+ T	0.000367702
chr1-75264959-75267198	1:75226805:C:A	1.14928e-09	1.33425	0.222601	2.52833e-05	1	75264959	75267198	597	260	0.597472	14.7587	1	75226805	C	1	0.0519231	0.509136	0.00756915	L1	0.93253	CD4+ T	0.000367702
chr1-75373177-75375076	1:75365522:A:C	2.69763e-20	0.879221	0.0986713	4.98849e-10	1	75373177	75375076	597	260	0.506947	13.3255	1	75365522	A	1	0.473077	1	4.38487e-07	L1	0.0753319	CD4+ T	0.000367702
chr1-75375169-75376106	1:75375601:TTTCTATCACTGTTC:T	4.60371e-48	1.35229	0.101197	4.37564e-10	1	75375169	75376106	597	260	0.20286	10.8012	1	75375601	TTTCTATCACTGTTC	1	0.471154	0.710143	3.88886e-07	L0		CD4+ T	0.000367702
chr1-75375169-75376106	1:75374582:C:T	4.58283e-48	1.35221	0.10119	4.37161e-10	1	75375169	75376106	597	260	0.20286	10.8012	1	75374582	C	1	0.471154	0.710143	3.88886e-07	L1	0.035266	CD4+ T	0.000367702
chr1-75375169-75376106	1:75383333:C:T	3.25647e-27	-2.32877	0.226144	7.42335e-06	1	75375169	75376106	597	260	0.20286	10.8012	1	75383333	C	1	0.0519231	0.509136	3.88886e-07	L2	0.576792	CD4+ T	0.000367702
chr1-75376203-75376669	1:75385352:A:G	3.17482e-33	1.05918	0.0935736	3.69724e-14	1	75376203	75376669	597	260	0.431843	19.0036	1	75385352	A	1	0.471154	0.710143	4.00202e-11	L0	0.0231099	CD4+ T	0.000367702
chr1-75376203-75376669	1:75415345:T:G	7.93595e-34	1.06751	0.0935254	2.03169e-14	1	75376203	75376669	597	260	0.431843	19.0036	1	75415345	T	1	0.469231	0.619784	4.00202e-11	L1	0.0322038	CD4+ T	0.000367702
chr1-76023588-76024446	1:76024094:A:T	4.4088e-36	-1.013	0.0861446	4.44989e-10	1	76023588	76024446	597	260	0.277592	32.2986	1	76024094	A	1	0.192308	0.55191	3.47395e-07	L0		CD4+ T	0.000367702
chr1-76023588-76024446	1:76021199:A:G	2.64726e-36	-1.00435	0.0851695	3.86239e-10	1	76023588	76024446	597	260	0.277592	32.2986	1	76021199	A	1	0.192308	0.55191	3.47395e-07	L1	0.0918381	CD4+ T	0.000367702
chr1-76024446-76025202	1:76054945:T:G	1.0489e-08	-0.649147	0.114994	0.000159644	1	76024446	76025202	597	260	0.59184	30.4436	1	76054945	T	1	0.192308	0.55191	0.0372591	L1	0.0657364	CD4+ T	0.000367702
chr1-76170122-76170465	1:76186029:T:G	2.29703e-11	0.762846	0.116242	5.9695e-07	1	76170122	76170465	597	260	0.689426	35.5735	1	76186029	T	1	0.190385	0.313566	3.11727e-11	L0	0.000649542	CD4+ T	0.000367702
chr1-76170122-76170465	1:76177489:C:A	2.27209e-22	-0.863001	0.0922438	1.54518e-14	1	76170122	76170465	597	260	0.689426	35.5735	1	76177489	C	1	0.403846	0.0534786	3.11727e-11	L1	0.0757652	CD4+ T	0.000367702
chr1-76170557-76171239	1:76170772:A:G	1.12015e-47	-1.20177	0.0902475	1.92505e-26	1	76170557	76171239	597	260	0.570743	64.2272	1	76170772	A	1	0.4	0.0539302	1.91152e-22	L0		CD4+ T	0.000367702
chr1-76170557-76171239	1:76177489:C:A	4.94723e-48	-1.18966	0.0890517	1.20747e-26	1	76170557	76171239	597	260	0.570743	64.2272	1	76177489	C	1	0.403846	0.0534786	1.91152e-22	L1	0.0941128	CD4+ T	0.000367702
chr1-76175997-76176650	1:76169645:G:C	5.96795e-09	-0.538888	0.0939457	0.00016598	1	76175997	76176650	597	260	0.562215	25.9629	1	76169645	G	1	0.4	0.0539302	0.0385501	L1	0.014887	CD4+ T	0.000367702
chr1-76284898-76285198	1:76285189:C:T	6.00268e-11	-0.624766	0.0971934	8.53607e-06	1	76284898	76285198	597	260	0.59039	35.8949	1	76285189	C	1	0.463462	0.0340535	0.00117637	L0		CD4+ T	0.000367702
chr1-76284898-76285198	1:76286431:T:C	1.05597e-11	-0.635393	0.0952733	3.05981e-06	1	76284898	76285198	597	260	0.59039	35.8949	1	76286431	T	1	0.473077	0.0474208	0.00117637	L1	0.0266956	CD4+ T	0.000367702
chr1-76285644-76286320	1:76285933:C:T	2.0999e-22	0.661895	0.0706944	7.83914e-11	1	76285644	76286320	597	260	0.507527	46.2716	1	76285933	C	1	0.157692	0.814887	8.01124e-08	L1		CD4+ T	0.000367702
chr1-77504995-77505450	1:77523737:T:A	1.1724e-07	0.775471	0.148101	9.09832e-05	1	77504995	77505450	597	260	0.755289	34.2281	1	77523737	T	1	0.144231	0.316188	0.0229445	L1	0.621134	CD4+ T	0.000367702
chr1-77758836-77760202	1:77759967:CT:C	6.12397e-06	0.267152	0.059584	0.000248437	1	77758836	77760202	597	260	0.929804	21.0706	1	77759967	CT	1	0.288462	0.363806	0.0260811	L0		CD4+ T	0.000367702
chr1-77758836-77760202	1:77718748:G:A	2.43804e-06	0.284169	0.0608532	0.000105516	1	77758836	77760202	597	260	0.929804	21.0706	1	77718748	G	1	0.298077	0.181142	0.0260811	L1	0.397645	CD4+ T	0.000367702
chr1-7783109-7783711	1:7761857:C:CT	1.08853e-08	-0.430055	0.0762646	0.00012997	1	7783109	7783711	597	260	0.60211	26.9841	1	7761857	C	1	0.201923	0.699955	0.0312002	L1	0.0347525	CD4+ T	0.000367702
chr1-7827039-7828293	1:7819792:A:AT	8.1464e-13	-0.53781	0.076745	2.12822e-05	1	7827039	7828293	597	260	0.455395	52.0329	1	7819792	A	1	0.461538	0.803164	0.00651685	L0	0.220598	CD4+ T	0.000367702
chr1-7827039-7828293	1:7818508:C:T	2.88157e-06	0.488419	0.105342	0.0204279	1	7827039	7828293	597	260	0.455395	52.0329	1	7818508	C	1	0.138462	0.796352	0.00651685	L1	0.211292	CD4+ T	0.000367702
chr1-78645716-78646537	1:78646006:G:A	3.24935e-06	0.279745	0.0606495	0.000137048	1	78645716	78646537	597	260	0.957447	27.9152	1	78646006	G	1	0.434615	0.315803	0.0326483	L0		CD4+ T	0.000367702
chr1-78645716-78646537	1:78657409:G:A	3.58036e-05	-0.269562	0.0656888	0.00136293	1	78645716	78646537	597	260	0.957447	27.9152	1	78657409	G	1	0.394231	0.795322	0.0326483	L1	0.18982	CD4+ T	0.000367702
chr1-816671-818584	1:817341:A:G	7.73197e-10	0.531519	0.0877937	3.95286e-08	1	816671	818584	597	260	0.861832	3.19556	1	817341	A	1	0.211538	0.000717559	2.35005e-05	L1		CD4+ T	0.000367702
chr1-8224589-8225745	1:8242608:C:CA	1.21592e-13	1.0851	0.14972	1.43643e-05	1	8224589	8225745	597	260	0.432122	38.8838	1	8242608	C	1	0.111538	0.220042	0.00462458	L0	0.657425	CD4+ T	0.000367702
chr1-8224589-8225745	1:8227892:T:A	1.02786e-05	-0.884766	0.202208	0.0382538	1	8224589	8225745	597	260	0.432122	38.8838	1	8227892	T	1	0.0538462	1	0.00462458	L2	0.0561835	CD4+ T	0.000367702
chr1-82830722-82831532	1:82831007:A:G	5.85816e-37	1.32776	0.111678	2.60346e-21	1	82830722	82831532	597	260	0.598334	56.1004	1	82831007	A	1	0.136538	0.287143	1.07404e-17	L0		CD4+ T	0.000367702
chr1-82830722-82831532	1:82832183:T:C	2.41673e-37	1.28341	0.107439	1.53275e-21	1	82830722	82831532	597	260	0.598334	56.1004	1	82832183	T	1	0.136538	0.287143	1.07404e-17	L1	0.0651697	CD4+ T	0.000367702
chr1-8407667-8408964	1:8376742:C:T	2.68897e-09	0.384061	0.0655123	4.6129e-06	1	8407667	8408964	597	260	0.728928	15.8649	1	8376742	C	1	0.325	1	0.0016976	L1	0.0245409	CD4+ T	0.000367702
chr1-8419187-8419532	1:8444998:G:A	1.94144e-11	-0.547614	0.0831508	2.84038e-07	1	8419187	8419532	597	260	0.697901	18.8368	1	8444998	G	1	0.448077	0.454067	0.000139639	L1	0.0100708	CD4+ T	0.000367702
chr1-8424520-8425844	1:8424763:A:G	3.44779e-103	-1.03898	0.0577971	3.40132e-29	1	8424520	8425844	597	260	0.281646	17.0389	1	8424763	A	1	0.451923	0.707044	6.3314e-25	L0		CD4+ T	0.000367702
chr1-8424520-8425844	1:8420956:T:G	1.64408e-103	-1.04659	0.0581599	2.76099e-29	1	8424520	8425844	597	260	0.281646	17.0389	1	8420956	T	1	0.448077	0.617752	6.3314e-25	L1	0.396422	CD4+ T	0.000367702
chr1-84271051-84272218	1:84271619:C:T	3.06284e-09	0.617095	0.105631	0.000152663	1	84271051	84272218	597	260	0.544014	25.6034	1	84271619	C	1	0.15	1	0.0358315	L1		CD4+ T	0.000367702
chr1-84387470-84388124	1:84384463:T:A	6.68394e-09	0.645932	0.112965	3.41731e-05	1	84387470	84388124	597	260	0.665583	25.1521	1	84384463	T	1	0.232692	0.167528	0.00982215	L1	0.201807	CD4+ T	0.000367702
chr1-84875104-84875628	1:84874681:A:C	5.43751e-14	0.667299	0.090835	8.32414e-06	1	84875104	84875628	597	260	0.440932	42.4356	1	84874681	A	1	0.390385	0.154546	0.0028578	L1	0.0056369	CD4+ T	0.000367702
chr1-84888676-84889247	1:84888880:G:A	3.08092e-30	0.7797	0.0719988	1.08175e-11	1	84888676	84889247	597	260	0.395579	45.9313	1	84888880	G	1	0.278846	0.279315	1.30031e-08	L0		CD4+ T	0.000367702
chr1-84888676-84889247	1:84895832:A:G	1.02394e-29	0.79034	0.0735859	1.73964e-11	1	84888676	84889247	597	260	0.395579	45.9313	1	84895832	A	1	0.276923	0.353417	1.30031e-08	L1	0.157211	CD4+ T	0.000367702
chr1-84892390-84894117	1:84893414:G:A	7.82443e-25	-0.534809	0.0542949	1.90555e-07	1	84892390	84894117	597	260	0.302916	58.7543	1	84893414	G	1	0.296154	0.233425	7.42409e-05	L0		CD4+ T	0.000367702
chr1-84892390-84894117	1:84891932:A:G	2.92165e-25	-0.536214	0.0539852	1.41392e-07	1	84892390	84894117	597	260	0.302916	58.7543	1	84891932	A	1	0.301923	0.238222	7.42409e-05	L1	0.0223708	CD4+ T	0.000367702
chr1-84944454-84945769	1:84944861:C:T	1.02824e-67	0.894326	0.0580669	5.2236e-14	1	84944454	84945769	597	260	0.203475	34.0846	1	84944861	C	1	0.219231	0.276113	6.13204e-11	L0		CD4+ T	0.000367702
chr1-84944454-84945769	1:84934431:C:A	9.59817e-69	0.860575	0.0555442	3.22411e-14	1	84944454	84945769	597	260	0.203475	34.0846	1	84934431	C	1	0.219231	0.276113	6.13204e-11	L1	0.234846	CD4+ T	0.000367702
chr1-84998717-84999350	1:84981980:A:C	9.95977e-24	-0.596818	0.0619587	3.3953e-10	1	84998717	84999350	597	260	0.439753	22.6242	1	84981980	A	1	0.484615	0.106057	8.17086e-08	L0	0.0038076	CD4+ T	0.000367702
chr1-84998717-84999350	1:85013513:C:T	3.73314e-25	0.635118	0.0640747	8.0115e-11	1	84998717	84999350	597	260	0.439753	22.6242	1	85013513	C	1	0.438462	0.101233	8.17086e-08	L1	0.167238	CD4+ T	0.000367702
chr1-8509279-8511104	1:8510397:C:G	4.94635e-09	-0.344861	0.0598076	3.36428e-05	1	8509279	8511104	597	260	0.638549	17.0741	1	8510397	C	1	0.215385	0.196889	0.00969066	L0		CD4+ T	0.000367702
chr1-8509279-8511104	1:8520901:C:A	5.98962e-09	-0.319939	0.0557814	3.80159e-05	1	8509279	8511104	597	260	0.638549	17.0741	1	8520901	C	1	0.232692	1	0.00969066	L1	0.163397	CD4+ T	0.000367702
chr1-86502563-86503179	1:86499736:T:C	2.37167e-11	0.56496	0.0861464	1.13193e-06	1	86502563	86503179	597	260	0.666982	44.1513	1	86499736	T	1	0.251923	1	0.00048294	L1	0.130907	CD4+ T	0.000367702
chr1-86503805-86504549	1:86490846:G:T	7.15934e-10	0.593114	0.0977799	3.67086e-05	1	86503805	86504549	597	260	0.586769	31.9657	1	86490846	G	1	0.251923	1	0.0104507	L1	0.106344	CD4+ T	0.000367702
chr1-86713892-86714598	1:86754741:A:C	4.82498e-25	-1.62074	0.163865	9.08038e-17	1	86713892	86714598	597	260	0.698934	20.3274	1	86754741	A	1	0.0788462	0.381721	4.61408e-14	L0	0.0126038	CD4+ T	0.000367702
chr1-86713892-86714598	1:86709798:A:G	3.17447e-26	-1.62847	0.160993	1.35546e-17	1	86713892	86714598	597	260	0.698934	20.3274	1	86709798	A	1	0.0730769	1	4.61408e-14	L1	0.0942476	CD4+ T	0.000367702
chr1-86714598-86715468	1:86714719:A:G	4.12192e-56	-1.72717	0.12103	9.12384e-18	1	86714598	86715468	597	260	0.314554	11.8457	1	86714719	A	1	0.0730769	1	7.70583e-15	L0		CD4+ T	0.000367702
chr1-86714598-86715468	1:86754741:A:C	3.10358e-58	-1.78073	0.122878	1.96022e-18	1	86714598	86715468	597	260	0.314554	11.8457	1	86754741	A	1	0.0788462	0.381721	7.70583e-15	L1	0.0520948	CD4+ T	0.000367702
chr1-8680528-8681690	1:8681342:A:G	2.61148e-17	-0.675905	0.0822752	6.34531e-11	1	8680528	8681690	597	260	0.665453	15.7242	1	8681342	A	1	0.378846	0.599185	4.11211e-08	L0		CD4+ T	0.000367702
chr1-8680528-8681690	1:8678885:A:G	1.20088e-17	-0.68603	0.08268	3.7839e-11	1	8680528	8681690	597	260	0.665453	15.7242	1	8678885	A	1	0.386538	0.514071	4.11211e-08	L1	0.0376612	CD4+ T	0.000367702
chr1-88595145-88596055	1:88640833:G:C	5.97362e-06	0.338581	0.0754289	4.53288e-05	1	88595145	88596055	597	260	1.12715	24.6433	1	88640833	G	1	0.371154	0.7905	0.0125572	L1	0.0140639	CD4+ T	0.000367702
chr1-8876695-8877112	1:8850483:C:T	3.70987e-08	-0.327601	0.0602758	2.45457e-07	1	8876695	8877112	597	260	1.12221	36.4394	1	8850483	C	1	0.496154	0.172087	0.0001224	L1	0.0755161	CD4+ T	0.000367702
chr1-88993587-88993937	1:89036106:A:T	1.49941e-09	0.51692	0.0868318	1.29742e-06	1	88993587	88993937	597	260	0.781574	17.8748	1	89036106	A	1	0.444231	0.316071	2.09704e-05	L0	0.000654833	CD4+ T	0.000367702
chr1-88993587-88993937	1:89009547:T:G	1.46475e-11	-0.57649	0.0870238	3.48333e-08	1	88993587	88993937	597	260	0.781574	17.8748	1	89009547	T	1	0.459615	0.0609531	2.09704e-05	L1	0.0717465	CD4+ T	0.000367702
chr1-8899556-8901159	1:8900094:G:A	1.86249e-30	0.464357	0.0427336	1.09083e-06	1	8899556	8901159	597	260	0.214003	49.1644	1	8900094	G	1	0.271154	0.0119181	0.000467223	L0		CD4+ T	0.000367702
chr1-8899556-8901159	1:8899011:C:T	2.53984e-30	0.480859	0.0443451	1.16569e-06	1	8899556	8901159	597	260	0.214003	49.1644	1	8899011	C	1	0.271154	0.0119181	0.000467223	L1	0.129409	CD4+ T	0.000367702
chr1-89029145-89029450	1:89029364:T:A	4.60701e-22	0.775938	0.0835101	9.38709e-14	1	89029145	89029450	597	260	0.648288	14.9899	1	89029364	T	1	0.211538	1	1.18898e-10	L0		CD4+ T	0.000367702
chr1-89029145-89029450	1:89020354:C:T	2.68437e-22	0.748864	0.0801732	6.6139e-14	1	89029145	89029450	597	260	0.648288	14.9899	1	89020354	C	1	0.211538	1	1.18898e-10	L1	0.0574824	CD4+ T	0.000367702
chr1-89039228-89039810	1:89039360:G:T	7.54223e-14	0.820728	0.112331	9.77012e-07	1	89039228	89039810	597	260	0.503242	12.1474	1	89039360	G	1	0.178846	0.832127	0.000423229	L0		CD4+ T	0.000367702
chr1-89039228-89039810	1:89051001:A:C	1.11723e-13	0.809153	0.111484	1.19062e-06	1	89039228	89039810	597	260	0.503242	12.1474	1	89051001	A	1	0.178846	0.524516	0.000423229	L1	0.0711824	CD4+ T	0.000367702
chr1-89085651-89086160	1:89085986:G:C	1.93091e-92	1.71783	0.0992567	5.46253e-35	1	89085651	89086160	597	260	0.379299	17.9947	1	89085986	G	1	0.476923	0.45872	3.88191e-31	L0		CD4+ T	0.000367702
chr1-89085651-89086160	1:89095018:T:C	6.28246e-95	1.71153	0.0979745	6.22067e-36	1	89085651	89086160	597	260	0.379299	17.9947	1	89095018	T	1	0.484615	0.263398	3.88191e-31	L1	0.0757371	CD4+ T	0.000367702
chr1-89276559-89277114	1:89276834:C:T	1.62868e-66	-1.2588	0.0823118	2.509e-18	1	89276559	89277114	597	260	0.274443	31.4654	1	89276834	C	1	0.475	0.710771	9.72634e-15	L0		CD4+ T	0.000367702
chr1-89276559-89277114	1:89268591:A:C	2.22197e-61	-1.18468	0.0800065	6.43785e-17	1	89276559	89277114	597	260	0.274443	31.4654	1	89268591	A	1	0.442308	0.900118	9.72634e-15	L1	0.18462	CD4+ T	0.000367702
chr1-89607764-89608939	1:89608294:G:A	9.85317e-30	0.592428	0.0551443	6.5332e-19	1	89607764	89608939	597	260	0.668054	52.577	1	89608294	G	1	0.148077	0.226994	1.89124e-15	L0		CD4+ T	0.000367702
chr1-89607764-89608939	1:89612961:G:C	5.29504e-30	0.596873	0.0553206	4.31466e-19	1	89607764	89608939	597	260	0.668054	52.577	1	89612961	G	1	0.146154	0.317088	1.89124e-15	L1	0.0628511	CD4+ T	0.000367702
chr1-89721200-89721921	1:89692085:G:A	2.78792e-11	0.352477	0.053931	3.84456e-06	1	89721200	89721921	597	260	0.573475	10.7898	1	89692085	G	1	0.215385	0.273372	0.00144307	L1	0.0295158	CD4+ T	0.000367702
chr1-89775482-89776122	1:89771281:CAA:C	1.34079e-06	0.332909	0.0695487	4.04536e-05	1	89775482	89776122	597	260	0.994443	28.4495	1	89771281	CAA	1	0.482692	0.536914	0.0113728	L1	0.00980116	CD4+ T	0.000367702
chr1-89844920-89845183	1:89890768:G:T	3.84025e-06	-0.323321	0.0706117	0.00135681	1	89844920	89845183	597	260	0.720872	24.2864	1	89890768	G	1	0.334615	0.209193	0.0256368	L0	0.0348651	CD4+ T	0.000367702
chr1-89844920-89845183	1:89861996:G:T	1.08071e-07	-0.3605	0.068661	0.000103446	1	89844920	89845183	597	260	0.720872	24.2864	1	89861996	G	1	0.344231	0.131383	0.0256368	L1	0.0859489	CD4+ T	0.000367702
chr1-89863085-89863810	1:89863659:A:AG	1.60989e-31	-0.744109	0.0673794	1.25722e-10	1	89863085	89863810	597	260	0.340124	34.9068	1	89863659	A	1	0.380769	0.0886137	9.41795e-08	L0		CD4+ T	0.000367702
chr1-89863085-89863810	1:89878387:T:C	6.73733e-32	-0.74294	0.0668976	9.34843e-11	1	89863085	89863810	597	260	0.340124	34.9068	1	89878387	T	1	0.384615	0.11556	9.41795e-08	L1	0.362812	CD4+ T	0.000367702
chr1-89865482-89866919	1:89860610:T:G	3.63236e-07	-0.550013	0.109289	0.00029871	1	89865482	89866919	597	260	0.710104	26.3757	1	89860610	T	1	0.153846	0.636492	0.0324276	L0	0.049018	CD4+ T	0.000367702
chr1-89865482-89866919	1:89888430:A:G	1.19897e-07	-0.424762	0.0811832	0.000135963	1	89865482	89866919	597	260	0.710104	26.3757	1	89888430	A	1	0.384615	0.11556	0.0324276	L1	0.1289	CD4+ T	0.000367702
chr1-903695-904979	1:901812:A:G	6.49802e-09	0.830104	0.145059	3.31626e-07	1	903695	904979	597	260	0.961436	27.6142	1	901812	A	1	0.0576923	1	0.000160181	L1	0.0443151	CD4+ T	0.000367702
chr1-91502905-91503180	1:91468525:C:CAAAT	6.33398e-11	0.613733	0.0955902	3.73942e-09	1	91502905	91503180	597	260	0.951207	21.3931	1	91468525	C	1	0.471154	1	2.77236e-06	L1	0.0069754	CD4+ T	0.000367702
chr1-91712804-91714021	1:91710487:G:A	9.52192e-16	-0.522228	0.0667757	2.52612e-07	1	91712804	91714021	597	260	0.510245	97.6725	1	91710487	G	1	0.288462	0.880836	0.000125612	L0	4.68535e-05	CD4+ T	0.000367702
chr1-91712804-91714021	1:91709357:C:T	1.08484e-10	0.398136	0.0627614	9.60683e-05	1	91712804	91714021	597	260	0.510245	97.6725	1	91709357	C	1	0.328846	0.780215	0.000125612	L1	0.0866356	CD4+ T	0.000367702
chr1-91712804-91714021	1:91720684:C:T	1.46058e-06	0.304137	0.0637586	0.0122869	1	91712804	91714021	597	260	0.510245	97.6725	1	91720684	C	1	0.388462	0.118483	0.000125612	L2	0.216796	CD4+ T	0.000367702
chr1-91731230-91731808	1:91741271:T:C	1.12077e-06	0.610374	0.126602	0.00229236	1	91731230	91731808	597	260	0.689482	115.04	1	91741271	T	1	0.0788462	0.663656	0.0296098	L0	0.0283052	CD4+ T	0.000367702
chr1-91731230-91731808	1:91713590:C:T	1.59566e-08	0.70801	0.12697	0.000122215	1	91731230	91731808	597	260	0.689482	115.04	1	91713590	C	1	0.0826923	0.68824	0.0296098	L1	0.12235	CD4+ T	0.000367702
chr1-91731808-91732232	1:91732037:C:G	1.21381e-14	0.988682	0.131365	3.54217e-07	1	91731808	91732232	597	260	0.536637	63.1856	1	91732037	C	1	0.0730769	1	0.000170077	L0		CD4+ T	0.000367702
chr1-91731808-91732232	1:91713590:C:T	1.43131e-14	0.90303	0.120296	3.86975e-07	1	91731808	91732232	597	260	0.536637	63.1856	1	91713590	C	1	0.0826923	0.68824	0.000170077	L1	0.171975	CD4+ T	0.000367702
chr1-91810621-91811261	1:91810978:G:A	1.18519e-12	0.423132	0.0608003	1.91345e-07	1	91810621	91811261	597	260	0.652679	36.7535	1	91810978	G	1	0.346154	1	3.01232e-05	L0		CD4+ T	0.000367702
chr1-91810621-91811261	1:91790439:T:C	1.61163e-13	0.446514	0.0619075	5.20301e-08	1	91810621	91811261	597	260	0.652679	36.7535	1	91790439	T	1	0.326923	0.888473	3.01232e-05	L1	0.0384487	CD4+ T	0.000367702
chr1-91948448-91948864	1:91948515:C:T	2.68649e-10	0.289168	0.0465513	2.53229e-05	1	91948448	91948864	597	260	0.568032	24.7642	1	91948515	C	1	0.263462	0.203286	0.00515498	L0		CD4+ T	0.000367702
chr1-91948448-91948864	1:91946859:C:G	1.23177e-10	0.294911	0.0466237	1.6261e-05	1	91948448	91948864	597	260	0.568032	24.7642	1	91946859	C	1	0.265385	0.264745	0.00515498	L1	0.0222839	CD4+ T	0.000367702
chr1-92029290-92030833	1:92040875:C:T	7.83722e-10	-0.391863	0.0647478	4.98053e-05	1	92029290	92030833	597	260	0.543565	12.6869	1	92040875	C	1	0.253846	0.742954	0.0136168	L0	1.14549e-05	CD4+ T	0.000367702
chr1-92029290-92030833	1:91994867:CAAA:C	1.81154e-09	-0.663535	0.112009	7.85364e-05	1	92029290	92030833	597	260	0.543565	12.6869	1	91994867	CAAA	1	0.075	1	0.0136168	L1	0.0767026	CD4+ T	0.000367702
chr1-92030833-92031315	1:92031098:T:C	6.40246e-10	-1.09619	0.180216	0.000112819	1	92030833	92031315	597	260	0.496196	13.8032	1	92031098	T	1	0.0634615	1	0.0272485	L0		CD4+ T	0.000367702
chr1-92030833-92031315	1:92038294:C:T	6.19808e-10	-1.09583	0.180012	0.000111017	1	92030833	92031315	597	260	0.496196	13.8032	1	92038294	C	1	0.0634615	1	0.0272485	L1	0.0939675	CD4+ T	0.000367702
chr1-9233908-9235506	1:9234724:CCGCCCCCGCCGCGCG:C	7.91699e-27	0.583185	0.0570239	6.62897e-10	1	9233908	9235506	597	260	0.377543	45.4397	1	9234724	CCGCCCCCGCCGCGCG	1	0.459615	0.708164	5.67406e-07	L0		CD4+ T	0.000367702
chr1-9233908-9235506	1:9235735:G:C	1.34502e-22	0.538335	0.0572525	2.6213e-08	1	9233908	9235506	597	260	0.377543	45.4397	1	9235735	G	1	0.401923	0.366319	5.67406e-07	L1	0.137174	CD4+ T	0.000367702
chr1-92495414-92496219	1:92485380:A:G	6.41253e-16	-0.603264	0.0767008	7.01075e-09	1	92495414	92496219	597	260	0.582947	13.3777	1	92485380	A	1	0.373077	0.690602	3.64486e-06	L0	0.00235988	CD4+ T	0.000367702
chr1-92495414-92496219	1:92509936:A:G	3.64114e-16	-0.602862	0.0760381	5.04058e-09	1	92495414	92496219	597	260	0.582947	13.3777	1	92509936	A	1	0.375	0.692956	3.64486e-06	L1	0.00362347	CD4+ T	0.000367702
chr1-9266621-9267925	1:9267328:T:G	4.09203e-27	-0.676311	0.0657914	4.65504e-09	1	9266621	9267925	597	260	0.344345	111.665	1	9267328	T	1	0.407692	0.124782	3.38575e-06	L0		CD4+ T	0.000367702
chr1-9266621-9267925	1:9274655:G:A	4.16975e-17	-0.502234	0.0615096	1.30072e-05	1	9266621	9267925	597	260	0.344345	111.665	1	9274655	G	1	0.284615	0.0466172	3.38575e-06	L1	0.110069	CD4+ T	0.000367702
chr1-9275097-9276205	1:9275686:C:T	2.40558e-46	0.771766	0.0586741	7.88617e-16	1	9275097	9276205	597	260	0.345267	54.179	1	9275686	C	1	0.263462	0.423771	1.99869e-12	L0		CD4+ T	0.000367702
chr1-9275097-9276205	1:9276689:C:T	2.38214e-46	0.783947	0.0595978	7.85956e-16	1	9275097	9276205	597	260	0.345267	54.179	1	9276689	C	1	0.263462	0.423771	1.99869e-12	L1	0.249875	CD4+ T	0.000367702
chr1-93179228-93179406	1:93229232:C:G	3.08437e-10	0.474073	0.0765687	6.90675e-09	1	93179228	93179406	597	260	1.00152	23.0567	1	93229232	C	1	0.353846	0.892652	4.85645e-06	L1	0.0252923	CD4+ T	0.000367702
chr1-93304683-93305578	1:93304815:C:G	5.59365e-06	0.450333	0.100024	0.000648134	1	93304683	93305578	597	260	0.743049	8.2753	1	93304815	C	1	0.138462	0.0623474	0.0403524	L0		CD4+ T	0.000367702
chr1-93304683-93305578	1:93321530:TA:T	9.60116e-07	0.489075	0.100824	0.000174969	1	93304683	93305578	597	260	0.743049	8.2753	1	93321530	TA	1	0.132692	0.0264426	0.0403524	L1	0.0571289	CD4+ T	0.000367702
chr1-93447536-93449056	1:93448904:T:C	3.06571e-14	-0.666265	0.0898458	7.24704e-07	1	93447536	93449056	597	260	0.49565	10.7217	1	93448904	T	1	0.1	1	0.00026268	L0		CD4+ T	0.000367702
chr1-93447536-93449056	1:93433783:G:A	1.91189e-14	-0.665426	0.0890529	5.7348e-07	1	93447536	93449056	597	260	0.49565	10.7217	1	93433783	G	1	0.1	1	0.00026268	L1	0.0473272	CD4+ T	0.000367702
chr1-935458-936291	1:938178:G:T	2.92823e-08	0.569164	0.103957	0.000115839	1	935458	936291	597	260	0.661406	32.8586	1	938178	G	1	0.298077	0.101889	0.0282816	L1	0.104222	CD4+ T	0.000367702
chr1-93615542-93616295	1:93615706:G:A	3.56915e-06	0.77893	0.169568	0.000173095	1	93615542	93616295	597	260	0.883517	14.7734	1	93615706	G	1	0.0673077	0.320617	0.0399733	L1		CD4+ T	0.000367702
chr1-93818176-93818930	1:93818452:T:C	8.06785e-08	-0.53648	0.101193	7.30274e-06	1	93818176	93818930	597	260	0.873002	15.3898	1	93818452	T	1	0.075	0.642424	0.00125442	L0		CD4+ T	0.000367702
chr1-93818176-93818930	1:93780570:G:GA	3.23438e-08	-0.539516	0.0988442	3.28801e-06	1	93818176	93818930	597	260	0.873002	15.3898	1	93780570	G	1	0.0769231	0.652558	0.00125442	L1	0.057226	CD4+ T	0.000367702
chr1-93850417-93851062	1:93850421:G:C	2.20139e-11	0.446449	0.0679688	0.000198704	1	93850417	93851062	597	260	0.382654	7.36592	1	93850421	G	1	0.428846	0.164459	0.009591	L0		CD4+ T	0.000367702
chr1-93850417-93851062	1:93810352:C:T	2.05787e-13	0.472628	0.0658062	3.32426e-05	1	93850417	93851062	597	260	0.382654	7.36592	1	93810352	C	1	0.469231	0.136359	0.009591	L1	0.042507	CD4+ T	0.000367702
chr1-93873969-93874375	1:93874127:C:T	1.67752e-13	-0.523079	0.0725731	1.4748e-08	1	93873969	93874375	597	260	0.670449	10.8502	1	93874127	C	1	0.428846	0.376566	3.78473e-07	L0		CD4+ T	0.000367702
chr1-93873969-93874375	1:93849065:A:ATAT	8.43629e-16	-0.582896	0.0744031	4.24322e-10	1	93873969	93874375	597	260	0.670449	10.8502	1	93849065	A	1	0.382692	0.5113	3.78473e-07	L1	0.0110343	CD4+ T	0.000367702
chr1-9412456-9414289	1:9421716:G:GT	1.90685e-07	-0.382655	0.0743078	0.000774932	1	9412456	9414289	597	260	0.632941	53.9927	1	9421716	G	1	0.180769	0.676086	0.00373093	L0	0.00887816	CD4+ T	0.000367702
chr1-9412456-9414289	1:9420898:CAA:C	2.3817e-10	0.474153	0.0761141	1.12607e-05	1	9412456	9414289	597	260	0.632941	53.9927	1	9420898	CAA	1	0.186538	0.305029	0.00373093	L1	0.108916	CD4+ T	0.000367702
chr1-94384528-94385360	1:94396590:AGT:A	1.57449e-10	0.443562	0.0705203	1.54419e-06	1	94384528	94385360	597	260	0.662784	9.44175	1	94396590	AGT	1	0.330769	0.400804	0.000638213	L1	0.0276952	CD4+ T	0.000367702
chr1-94875558-94876302	1:94875888:T:C	3.29663e-07	-0.502533	0.0995033	0.000207637	1	94875558	94876302	597	260	0.771334	46.1432	1	94875888	T	1	0.288462	0.129589	0.0467748	L1		CD4+ T	0.000367702
chr1-95216180-95216952	1:95216564:C:T	9.20695e-17	-0.872516	0.10799	1.27408e-08	1	95216180	95216952	597	260	0.540753	22.1592	1	95216564	C	1	0.173077	1	4.50904e-06	L0		CD4+ T	0.000367702
chr1-95216180-95216952	1:95262893:C:CT	2.5478e-17	-0.927361	0.112848	6.3604e-09	1	95216180	95216952	597	260	0.540753	22.1592	1	95262893	C	1	0.163462	1	4.50904e-06	L1	0.0196352	CD4+ T	0.000367702
chr1-95232804-95235010	1:95234048:G:C	5.84911e-17	-0.524262	0.064495	9.21047e-07	1	95232804	95235010	597	260	0.406163	17.8459	1	95234048	G	1	0.142308	0.127336	0.000385769	L0		CD4+ T	0.000367702
chr1-95232804-95235010	1:95214126:C:T	5.23638e-17	-0.5253	0.064528	8.80567e-07	1	95232804	95235010	597	260	0.406163	17.8459	1	95214126	C	1	0.144231	0.316188	0.000385769	L1	0.0807636	CD4+ T	0.000367702
chr1-9536732-9537231	1:9534611:A:C	8.23983e-07	0.723034	0.148167	5.28903e-06	1	9536732	9537231	597	260	1.07597	15.5836	1	9534611	A	1	0.103846	0.169835	0.00191611	L1	0.0154244	CD4+ T	0.000367702
chr1-975615-976798	1:981169:A:G	2.79125e-17	-0.539452	0.0657221	2.72288e-06	1	975615	976798	597	260	0.368192	20.345	1	981169	A	1	0.267308	0.636685	0.000103203	L0	0.0110128	CD4+ T	0.000367702
chr1-975615-976798	1:982858:C:G	2.42811e-20	0.595636	0.0667699	2.03314e-07	1	975615	976798	597	260	0.368192	20.345	1	982858	C	1	0.248077	0.740203	0.000103203	L1	0.120467	CD4+ T	0.000367702
chr1-98920175-98921157	1:98899795:G:A	5.81773e-06	-0.476934	0.106122	8.93427e-05	1	98920175	98921157	597	260	1.11376	41.6549	1	98899795	G	1	0.230769	1	0.0225791	L1	0.0150988	CD4+ T	0.000367702
chr1-98991478-98992280	1:98991680:GT:G	4.378e-09	-0.613986	0.106123	7.4241e-07	1	98991478	98992280	597	260	0.901164	34.6064	1	98991680	GT	1	0.240385	0.309966	0.0001943	L0		CD4+ T	0.000367702
chr1-98991478-98992280	1:98983830:C:T	2.26752e-09	-0.637704	0.108286	4.10355e-07	1	98991478	98992280	597	260	0.901164	34.6064	1	98983830	C	1	0.240385	0.309966	0.0001943	L1	0.0522143	CD4+ T	0.000367702
chr1-996288-996778	1:1005954:G:A	4.21439e-11	0.63308	0.0977284	4.55147e-05	1	996288	996778	597	260	0.482092	18.4437	1	1005954	G	1	0.415385	0.523833	0.0126013	L1	0.0727818	CD4+ T	0.000367702
chr1-99749568-99750434	1:99749779:A:C	9.28324e-10	0.583396	0.0968057	6.72026e-06	1	99749568	99750434	597	260	0.660999	13.9386	1	99749779	A	1	0.367308	0.893791	0.00194656	L0		CD4+ T	0.000367702
chr1-99749568-99750434	1:99769004:G:A	6.63897e-10	-0.5923	0.0974629	5.3845e-06	1	99749568	99750434	597	260	0.660999	13.9386	1	99769004	G	1	0.375	1	0.00194656	L1	0.00412646	CD4+ T	0.000367702
chr1-99820442-99821263	1:99820678:C:T	1.03299e-24	0.652519	0.066403	3.38545e-10	1	99820442	99821263	597	260	0.416466	13.484	1	99820678	C	1	0.359615	0.589827	2.76635e-07	L0		CD4+ T	0.000367702
chr1-99820442-99821263	1:99820164:G:C	7.8483e-25	-0.661075	0.0671153	3.01942e-10	1	99820442	99821263	597	260	0.416466	13.484	1	99820164	G	1	0.365385	0.506188	2.76635e-07	L1	0.0602129	CD4+ T	0.000367702
chr10-100561683-100562707	10:100562143:C:G	1.52221e-10	0.395378	0.0628107	5.84784e-07	10	100561683	100562707	597	260	0.73547	19.6635	10	100562143	C	1	0.238462	0.124895	9.34759e-05	L0		CD4+ T	0.000367702
chr10-100561683-100562707	10:100538818:C:CA	3.1208e-11	0.426597	0.0654292	1.82322e-07	10	100561683	100562707	597	260	0.73547	19.6635	10	100538818	C	1	0.228846	0.290082	9.34759e-05	L1	0.00989549	CD4+ T	0.000367702
chr10-100943857-100944538	10:100944221:C:T	7.29464e-21	-0.751565	0.0831811	5.34161e-11	10	100943857	100944538	597	260	0.553109	29.9198	10	100944221	C	1	0.171154	1	5.6429e-08	L0		CD4+ T	0.000367702
chr10-100943857-100944538	10:100934674:A:G	6.07092e-19	-0.72263	0.0839839	6.16283e-10	10	100943857	100944538	597	260	0.553109	29.9198	10	100934674	A	1	0.163462	0.49801	5.6429e-08	L1	0.127538	CD4+ T	0.000367702
chr10-100968772-100970093	10:100969406:T:C	1.0216e-07	-0.3248	0.0617455	9.19924e-05	10	100968772	100970093	597	260	0.736814	29.0452	10	100969406	T	1	0.188462	0.8388	0.0231667	L1		CD4+ T	0.000367702
chr10-101012510-101013757	10:101013083:T:C	9.25353e-18	-0.752937	0.0904453	2.20094e-11	10	101012510	101013757	597	260	0.706972	79.7676	10	101013083	T	1	0.140385	0.796684	2.50075e-08	L1		CD4+ T	0.000367702
chr10-101602348-101603317	10:101598611:CTTTTTT:C	9.90366e-07	0.625088	0.12902	8.45691e-05	10	101602348	101603317	597	260	0.877569	21.9413	10	101598611	CTTTTTT	1	0.103846	0.329605	0.00830339	L0	0.00663961	CD4+ T	0.000367702
chr10-101602348-101603317	10:101619640:T:C	2.82453e-07	0.53637	0.105613	2.81237e-05	10	101602348	101603317	597	260	0.877569	21.9413	10	101619640	T	1	0.125	1	0.00830339	L1	0.0827038	CD4+ T	0.000367702
chr10-102093424-102093786	10:102086537:AT:A	2.7516e-05	0.465246	0.111773	0.00016563	10	102093424	102093786	597	260	1.18444	25.0802	10	102086537	AT	1	0.328846	0.0504382	0.0384778	L1	0.0717504	CD4+ T	0.000367702
chr10-102476454-102477095	10:102476888:G:A	5.43787e-19	-0.845954	0.0981902	2.76597e-08	10	102476454	102477095	597	260	0.45194	26.8231	10	102476888	G	1	0.138462	0.796352	6.44251e-06	L0		CD4+ T	0.000367702
chr10-102476454-102477095	10:102514400:C:A	5.01191e-20	-0.873531	0.0986956	9.41665e-09	10	102476454	102477095	597	260	0.45194	26.8231	10	102514400	C	1	0.132692	1	6.44251e-06	L1	0.0694682	CD4+ T	0.000367702
chr10-102501732-102503162	10:102502871:G:A	2.94645e-08	-0.234018	0.042751	1.85891e-05	10	102501732	102503162	597	260	0.784004	28.6028	10	102502871	G	1	0.376923	0.0118515	0.00178658	L0		CD4+ T	0.000367702
chr10-102501732-102503162	10:102466075:T:C	5.36029e-09	-0.244706	0.0425327	4.88662e-06	10	102501732	102503162	597	260	0.784004	28.6028	10	102466075	T	1	0.373077	0.0172345	0.00178658	L1	0.0149839	CD4+ T	0.000367702
chr10-102633192-102634067	10:102632823:C:T	2.9522e-08	-0.345785	0.0631727	5.57261e-05	10	102633192	102634067	597	260	0.681821	17.0392	10	102632823	C	1	0.211538	0.356782	0.0149977	L1	0.0343886	CD4+ T	0.000367702
chr10-102669081-102670465	10:102669989:G:C	4.24418e-20	0.638312	0.0719883	4.94792e-10	10	102669081	102670465	597	260	0.518714	21.7223	10	102669989	G	1	0.340385	1	9.58911e-08	L0		CD4+ T	0.000367702
chr10-102669081-102670465	10:102674873:C:A	1.77348e-21	0.659175	0.0719022	9.53085e-11	10	102669081	102670465	597	260	0.518714	21.7223	10	102674873	C	1	0.338462	1	9.58911e-08	L1	0.0139862	CD4+ T	0.000367702
chr10-103053316-103054907	10:103054590:GTGTTTTGTTTTTTTTGTTTTTT:G	9.80301e-10	0.570845	0.0948535	6.42124e-07	10	103053316	103054907	597	260	0.814439	23.5194	10	103054590	GTGTTTTGTTTTTTTTGTTTTTT	1	0.0865385	1	6.67208e-05	L0		CD4+ T	0.000367702
chr10-103053316-103054907	10:103104857:C:G	1.31965e-10	0.594869	0.0941932	1.25407e-07	10	103053316	103054907	597	260	0.814439	23.5194	10	103104857	C	1	0.0884615	1	6.67208e-05	L1	0.0495753	CD4+ T	0.000367702
chr10-103192410-103193964	10:103193250:C:G	2.62711e-36	-0.758948	0.0643568	3.03737e-15	10	103192410	103193964	597	260	0.424949	19.9705	10	103193250	C	1	0.225	0.592852	6.9704e-12	L0		CD4+ T	0.000367702
chr10-103192410-103193964	10:103150133:A:G	7.74872e-36	-0.775432	0.0661486	4.8097e-15	10	103192410	103193964	597	260	0.424949	19.9705	10	103150133	A	1	0.209615	0.132789	6.9704e-12	L1	0.998781	CD4+ T	0.000367702
chr10-103578685-103579482	10:103615505:T:C	4.4577e-06	-0.809002	0.177856	0.00181221	10	103578685	103579482	597	260	0.702586	24.6725	10	103615505	T	1	0.0942308	0.482734	0.0212663	L0	0.0122602	CD4+ T	0.000367702
chr10-103578685-103579482	10:103596436:GA:G	5.57078e-08	-0.978775	0.182416	8.33813e-05	10	103578685	103579482	597	260	0.702586	24.6725	10	103596436	GA	1	0.0807692	1	0.0212663	L1	0.891052	CD4+ T	0.000367702
chr10-1035796-1038672	10:1034098:C:T	1.02033e-15	-0.455614	0.0583164	4.64876e-06	10	1035796	1038672	597	260	0.392576	19.1681	10	1034098	C	1	0.407692	0.609311	0.00170934	L1	0.138493	CD4+ T	0.000367702
chr10-103652373-103653350	10:103653080:G:C	4.28036e-64	1.96696	0.130535	2.05466e-30	10	103652373	103653350	597	260	0.480802	32.8943	10	103653080	G	1	0.134615	0.280275	5.13456e-26	L0		CD4+ T	0.000367702
chr10-103652373-103653350	10:103653417:A:G	3.24799e-64	1.96839	0.130532	1.79932e-30	10	103652373	103653350	597	260	0.480802	32.8943	10	103653417	A	1	0.134615	0.280275	5.13456e-26	L1	0.0777569	CD4+ T	0.000367702
chr10-103677757-103678811	10:103678354:T:C	3.05494e-18	-0.432265	0.0512166	4.64622e-06	10	103677757	103678811	597	260	0.343069	67.2325	10	103678354	T	1	0.207692	0.709784	0.00170853	L0		CD4+ T	0.000367702
chr10-103677757-103678811	10:103632601:CCTGT:C	4.32566e-13	0.331078	0.0467058	0.00027181	10	103677757	103678811	597	260	0.343069	67.2325	10	103632601	CCTGT	1	0.340385	0.0997163	0.00170853	L1	0.186224	CD4+ T	0.000367702
chr10-103757273-103758783	10:103758724:T:G	1.61936e-75	-1.04071	0.0647708	8.50343e-24	10	103757273	103758783	597	260	0.316866	68.0367	10	103758724	T	1	0.471154	0.803361	6.54404e-20	L0		CD4+ T	0.000367702
chr10-103757273-103758783	10:103770732:C:G	6.31667e-76	-1.05086	0.0652686	6.31018e-24	10	103757273	103758783	597	260	0.316866	68.0367	10	103770732	C	1	0.473077	0.708853	6.54404e-20	L1	0.334135	CD4+ T	0.000367702
chr10-103800176-103801646	10:103770381:C:CT	1.48304e-06	0.234655	0.049223	0.000110427	10	103800176	103801646	597	260	1.04316	110.52	10	103770381	C	1	0.486538	0.803852	0.0271229	L0	0.000916247	CD4+ T	0.000367702
chr10-103800176-103801646	10:103821507:G:T	3.68985e-06	0.251944	0.0549265	0.000285737	10	103800176	103801646	597	260	1.04316	110.52	10	103821507	G	1	0.240385	0.309966	0.0271229	L1	0.0631102	CD4+ T	0.000367702
chr10-103894318-103895190	10:103894711:A:C	1.31705e-08	-0.399747	0.071284	4.08251e-05	10	103894318	103895190	597	260	0.660024	14.7036	10	103894711	A	1	0.492308	0.709664	0.011464	L1		CD4+ T	0.000367702
chr10-104027792-104028812	10:104028116:A:G	1.77045e-12	-0.711674	0.103034	1.2261e-08	10	104027792	104028812	597	260	0.762944	21.7977	10	104028116	A	1	0.159615	0.351854	6.90855e-06	L0		CD4+ T	0.000367702
chr10-104027792-104028812	10:103981667:G:GT	1.38622e-12	-0.720217	0.103792	1.01733e-08	10	104027792	104028812	597	260	0.762944	21.7977	10	103981667	G	1	0.159615	0.351854	6.90855e-06	L1	0.0145927	CD4+ T	0.000367702
chr10-104305326-104306490	10:104306241:CTT:C	8.68371e-08	0.293729	0.0555385	2.15572e-05	10	104305326	104306490	597	260	0.776568	10.3173	10	104306241	CTT	1	0.334615	0.58005	0.00141457	L0		CD4+ T	0.000367702
chr10-104305326-104306490	10:104287887:C:CT	9.1589e-09	0.320507	0.0565559	3.75831e-06	10	104305326	104306490	597	260	0.776568	10.3173	10	104287887	C	1	0.336538	0.677602	0.00141457	L1	0.0805133	CD4+ T	0.000367702
chr10-104328739-104330129	10:104329527:A:C	2.54272e-36	0.555134	0.0470655	2.64525e-16	10	104328739	104330129	597	260	0.455326	18.7633	10	104329527	A	1	0.326923	0.888473	7.3075e-13	L0		CD4+ T	0.000367702
chr10-104328739-104330129	10:104335932:G:GA	5.76643e-36	0.555312	0.0472935	3.84048e-16	10	104328739	104330129	597	260	0.455326	18.7633	10	104335932	G	1	0.326923	0.673906	7.3075e-13	L1	0.0530611	CD4+ T	0.000367702
chr10-104387025-104387836	10:104392639:CT:C	2.56991e-19	-0.889307	0.102333	2.3503e-10	10	104387025	104387836	597	260	0.562344	24.051	10	104392639	CT	1	0.434615	0.704805	1.20837e-08	L0	0.00588904	CD4+ T	0.000367702
chr10-104387025-104387836	10:104386062:CT:C	9.35735e-22	-0.923768	0.100119	9.99307e-12	10	104387025	104387836	597	260	0.562344	24.051	10	104386062	CT	1	0.448077	1	1.20837e-08	L1	0.228864	CD4+ T	0.000367702
chr10-104391074-104392163	10:104416204:C:A	4.8861e-08	-0.740222	0.137381	5.48265e-05	10	104391074	104392163	597	260	0.707661	17.2048	10	104416204	C	1	0.163462	0.49801	0.0147853	L1	0.0282178	CD4+ T	0.000367702
chr10-104980366-104981061	10:104980646:G:A	4.09041e-06	-0.845187	0.185101	0.000555712	10	104980366	104981061	597	260	0.848737	33.5066	10	104980646	G	1	0.0673077	0.613913	0.0240256	L0		CD4+ T	0.000367702
chr10-104980366-104981061	10:104945236:C:CTGTTTTGTTT	5.16353e-07	-0.935424	0.188304	9.59424e-05	10	104980366	104981061	597	260	0.848737	33.5066	10	104945236	C	1	0.0653846	0.610317	0.0240256	L1	0.0232466	CD4+ T	0.000367702
chr10-1062343-1062825	10:1062604:T:G	2.34016e-30	-0.880006	0.0811097	1.65692e-09	10	1062343	1062825	597	260	0.310735	16.9123	10	1062604	T	1	0.228846	1	1.31447e-06	L0		CD4+ T	0.000367702
chr10-1062343-1062825	10:1059079:A:C	1.58324e-29	-0.908145	0.0848115	3.00128e-09	10	1062343	1062825	597	260	0.310735	16.9123	10	1059079	A	1	0.2	0.700071	1.31447e-06	L1	0.167063	CD4+ T	0.000367702
chr10-109902664-109904057	10:109903180:T:C	3.215e-133	-1.52496	0.078262	4.44188e-37	10	109902664	109904057	597	260	0.278255	48.8704	10	109903180	T	1	0.417308	0.702021	1.11288e-32	L0		CD4+ T	0.000367702
chr10-109902664-109904057	10:109904837:A:G	7.23087e-135	-1.5005	0.0767298	1.54527e-37	10	109902664	109904057	597	260	0.278255	48.8704	10	109904837	A	1	0.417308	0.702021	1.11288e-32	L1	0.143869	CD4+ T	0.000367702
chr10-109910193-109911149	10:109924767:C:G	8.39479e-10	0.300778	0.0497835	1.16809e-06	10	109910193	109911149	597	260	0.758511	16.2489	10	109924767	C	1	0.417308	0.702021	0.000496675	L1	0.0403374	CD4+ T	0.000367702
chr10-11009272-11010185	10:10982906:GT:G	3.52906e-07	-0.56491	0.112131	0.00082549	10	11009272	11010185	597	260	0.655176	47.7198	10	10982906	GT	1	0.159615	0.490864	0.00146534	L0	0.00350742	CD4+ T	0.000367702
chr10-11009272-11010185	10:11050257:G:A	9.99659e-11	-0.753788	0.118606	3.91089e-06	10	11009272	11010185	597	260	0.655176	47.7198	10	11050257	G	1	0.126923	1	0.00146534	L1	0.152431	CD4+ T	0.000367702
chr10-11009272-11010185	10:11018464:G:A	3.41293e-06	0.786029	0.170778	0.00365042	10	11009272	11010185	597	260	0.655176	47.7198	10	11018464	G	1	0.0634615	0.608307	0.00146534	L2	0.137086	CD4+ T	0.000367702
chr10-11017264-11018929	10:11050283:C:A	1.73997e-17	-0.741642	0.0898058	5.34544e-09	10	11017264	11018929	597	260	0.558529	72.3412	10	11050283	C	1	0.115385	1	1.1396e-07	L0	0.00254382	CD4+ T	0.000367702
chr10-11017264-11018929	10:11065700:A:AC	1.80014e-20	-0.768863	0.0859122	1.14985e-10	10	11017264	11018929	597	260	0.558529	72.3412	10	11065700	A	1	0.128846	1	1.1396e-07	L1	0.223647	CD4+ T	0.000367702
chr10-110218482-110219077	10:110190070:G:GT	4.93288e-06	-0.420583	0.0928848	2.38559e-05	10	110218482	110219077	597	260	1.1667	23.601	10	110190070	G	1	0.321154	0.776024	0.00719949	L1	0.116213	CD4+ T	0.000367702
chr10-110252009-110252560	10:110246911:C:A	1.65386e-15	-0.757045	0.0975839	1.06821e-10	10	110252009	110252560	597	260	0.739726	17.9408	10	110246911	C	1	0.351923	0.683118	1.17001e-08	L0	0.0192622	CD4+ T	0.000367702
chr10-110252009-110252560	10:110264076:A:AGT	6.40849e-17	-0.808303	0.0995586	9.64615e-12	10	110252009	110252560	597	260	0.739726	17.9408	10	110264076	A	1	0.338462	1	1.17001e-08	L1	0.0713945	CD4+ T	0.000367702
chr10-110254603-110254790	10:110254670:T:G	4.24932e-48	-1.38336	0.10349	1.90819e-30	10	110254603	110254790	597	260	0.646022	19.9847	10	110254670	T	1	0.351923	0.891774	2.03619e-26	L0		CD4+ T	0.000367702
chr10-110254603-110254790	10:110268178:A:G	8.48793e-49	-1.38491	0.102962	6.74089e-31	10	110254603	110254790	597	260	0.646022	19.9847	10	110268178	A	1	0.355769	0.787025	2.03619e-26	L1	0.0796504	CD4+ T	0.000367702
chr10-110422630-110423510	10:110449343:A:G	2.30197e-05	0.435865	0.103733	0.00572874	10	110422630	110423510	597	260	0.772595	49.3345	10	110449343	A	1	0.311538	0.249858	0.0169433	L0	0.00931643	CD4+ T	0.000367702
chr10-110422630-110423510	10:110447119:T:C	6.86903e-08	0.664232	0.124633	6.41665e-05	10	110422630	110423510	597	260	0.772595	49.3345	10	110447119	T	1	0.169231	1	0.0169433	L1	0.950337	CD4+ T	0.000367702
chr10-110441202-110442479	10:110441755:T:G	2.93633e-12	0.466966	0.0682631	3.39633e-07	10	110441202	110442479	597	260	0.669324	63.4289	10	110441755	T	1	0.313462	0.773135	0.000163719	L1		CD4+ T	0.000367702
chr10-110502817-110503649	10:110528475:C:T	2.96288e-08	0.367152	0.0670838	1.56572e-05	10	110502817	110503649	597	260	0.81136	37.2037	10	110528475	C	1	0.267308	0.34123	0.00498609	L1	0.0684628	CD4+ T	0.000367702
chr10-110556156-110557888	10:110557179:C:T	3.4195e-19	0.779738	0.0900195	1.19684e-11	10	110556156	110557888	597	260	0.638417	19.4669	10	110557179	C	1	0.132692	0.275817	1.37107e-08	L0		CD4+ T	0.000367702
chr10-110556156-110557888	10:110558622:C:T	3.18959e-19	0.781652	0.0901682	1.14482e-11	10	110556156	110557888	597	260	0.638417	19.4669	10	110558622	C	1	0.132692	0.275817	1.37107e-08	L1	0.0523751	CD4+ T	0.000367702
chr10-110556156-110557888	10:110543837:C:T	2.6954e-11	-0.505415	0.0772761	1.31642e-06	10	110556156	110557888	597	260	0.638417	19.4669	10	110543837	C	1	0.178846	1	1.37107e-08	L2	0.0103213	CD4+ T	0.000367702
chr10-110617452-110618183	10:110617693:A:T	1.69546e-08	-0.689884	0.123942	3.4628e-05	10	110617452	110618183	597	260	0.701502	22.6903	10	110617693	A	1	0.0903846	0.44797	0.00709886	L0		CD4+ T	0.000367702
chr10-110617452-110618183	10:110573408:A:ATAT	9.74303e-09	-0.740594	0.130915	2.34775e-05	10	110617452	110618183	597	260	0.701502	22.6903	10	110573408	A	1	0.0923077	0.464729	0.00709886	L1	0.0153659	CD4+ T	0.000367702
chr10-110671872-110672963	10:110672228:G:T	7.61833e-50	0.787374	0.0580061	9.48528e-18	10	110671872	110672963	597	260	0.357137	20.8324	10	110672228	G	1	0.371154	0.353588	3.28611e-14	L0		CD4+ T	0.000367702
chr10-110671872-110672963	10:110671696:T:A	7.48913e-50	0.787629	0.0580212	9.42751e-18	10	110671872	110672963	597	260	0.357137	20.8324	10	110671696	T	1	0.371154	0.353588	3.28611e-14	L1	0.1162	CD4+ T	0.000367702
chr10-110739561-110740627	10:110739818:C:T	1.10687e-20	-0.698529	0.0776507	1.63601e-12	10	110739561	110740627	597	260	0.644624	40.0385	10	110739818	C	1	0.232692	0.489619	2.29508e-09	L0		CD4+ T	0.000367702
chr10-110739561-110740627	10:110738678:G:A	1.00111e-11	-0.60614	0.0907883	9.71154e-07	10	110739561	110740627	597	260	0.644624	40.0385	10	110738678	G	1	0.153846	1	2.29508e-09	L1	0.0967479	CD4+ T	0.000367702
chr10-110750655-110751615	10:110751397:C:A	4.31367e-14	0.458754	0.062209	2.97087e-08	10	110750655	110751615	597	260	0.640306	34.6305	10	110751397	C	1	0.138462	0.11888	1.50538e-05	L0		CD4+ T	0.000367702
chr10-110750655-110751615	10:110759255:T:G	3.11896e-14	0.46832	0.0631705	2.41382e-08	10	110750655	110751615	597	260	0.640306	34.6305	10	110759255	T	1	0.138462	0.11888	1.50538e-05	L1	0.0668686	CD4+ T	0.000367702
chr10-110779427-110780210	10:110779709:A:C	9.42664e-27	-0.935753	0.0916231	6.01294e-08	10	110779427	110780210	597	260	0.296096	30.6148	10	110779709	A	1	0.301923	0.238222	2.60171e-05	L0		CD4+ T	0.000367702
chr10-110779427-110780210	10:110763209:T:C	3.32868e-27	-0.956467	0.092897	4.41801e-08	10	110779427	110780210	597	260	0.296096	30.6148	10	110763209	T	1	0.296154	0.136214	2.60171e-05	L1	0.132878	CD4+ T	0.000367702
chr10-110817356-110818076	10:110815899:A:G	9.76213e-07	0.362576	0.0747945	7.27012e-05	10	110817356	110818076	597	260	0.985185	64.1352	10	110815899	A	1	0.457692	0.802727	0.018891	L1	0.11378	CD4+ T	0.000367702
chr10-110842729-110843674	10:110843268:A:G	9.37545e-27	-0.618062	0.0605142	8.88647e-09	10	110842729	110843674	597	260	0.329665	28.9709	10	110843268	A	1	0.438462	0.70555	6.11012e-06	L0		CD4+ T	0.000367702
chr10-110842729-110843674	10:110837082:G:A	1.30115e-26	-0.642081	0.0630282	9.90039e-09	10	110842729	110843674	597	260	0.329665	28.9709	10	110837082	G	1	0.426923	0.612586	6.11012e-06	L1	0.280688	CD4+ T	0.000367702
chr10-110865250-110866442	10:110889221:CAA:C	1.50791e-14	-0.65053	0.0867313	3.09932e-09	10	110865250	110866442	597	260	0.687145	23.9611	10	110889221	CAA	1	0.151923	0.470496	2.33429e-06	L1	0.0756552	CD4+ T	0.000367702
chr10-11088477-11089186	10:11119519:T:C	1.40914e-08	-0.680021	0.121504	0.00038833	10	11088477	11089186	597	260	0.52815	19.9524	10	11119519	T	1	0.140385	0.437558	0.0130274	L0	0.00483465	CD4+ T	0.000367702
chr10-11088477-11089186	10:11119447:A:G	2.61622e-10	-0.856788	0.137842	4.72961e-05	10	11088477	11089186	597	260	0.52815	19.9524	10	11119447	A	1	0.103846	1	0.0130274	L1	0.100702	CD4+ T	0.000367702
chr10-11089186-11089730	10:11123064:A:G	1.13498e-09	-0.90595	0.151097	5.4799e-05	10	11089186	11089730	597	260	0.569619	23.9667	10	11123064	A	1	0.105769	0.749555	0.00967019	L0	0.0241185	CD4+ T	0.000367702
chr10-11089186-11089730	10:11103290:C:G	4.79928e-10	-0.901635	0.147185	3.35615e-05	10	11089186	11089730	597	260	0.569619	23.9667	10	11103290	C	1	0.103846	1	0.00967019	L1	0.0793455	CD4+ T	0.000367702
chr10-11095173-11095887	10:11100128:C:T	7.66075e-06	-0.750203	0.169071	0.00105075	10	11095173	11095887	597	260	0.862582	43.3899	10	11100128	C	1	0.0923077	0.707031	0.00529633	L0	0.00772004	CD4+ T	0.000367702
chr10-11095173-11095887	10:11123564:A:G	6.32504e-08	-0.756528	0.141573	1.67735e-05	10	11095173	11095887	597	260	0.862582	43.3899	10	11123564	A	1	0.140385	0.609008	0.00529633	L1	0.0308314	CD4+ T	0.000367702
chr10-11105098-11106000	10:11101318:G:A	7.33131e-14	-0.818238	0.111937	1.93234e-06	10	11105098	11106000	597	260	0.488036	21.1004	10	11101318	G	1	0.0923077	0.707031	0.000151226	L0	0.0126535	CD4+ T	0.000367702
chr10-11105098-11106000	10:11093871:T:C	1.7346e-15	-0.821942	0.106023	3.10847e-07	10	11105098	11106000	597	260	0.488036	21.1004	10	11093871	T	1	0.103846	1	0.000151226	L1	0.167551	CD4+ T	0.000367702
chr10-11113235-11114020	10:11113369:A:G	1.87541e-13	0.753827	0.10479	8.031e-07	10	11113235	11114020	597	260	0.546909	31.0072	10	11113369	A	1	0.103846	1	0.000314742	L0		CD4+ T	0.000367702
chr10-11113235-11114020	10:11093871:T:C	1.46402e-13	0.755352	0.104554	7.01376e-07	10	11113235	11114020	597	260	0.546909	31.0072	10	11093871	T	1	0.103846	1	0.000314742	L1	0.0519604	CD4+ T	0.000367702
chr10-112369145-112370546	10:112343744:C:T	1.81564e-13	0.405388	0.0563214	8.67178e-10	10	112369145	112370546	597	260	0.812695	35.9459	10	112343744	C	1	0.323077	0.260438	7.25663e-07	L1	0.0177286	CD4+ T	0.000367702
chr10-112949179-112950497	10:112949509:C:T	3.8146e-10	0.394157	0.0639863	5.25567e-05	10	112949179	112950497	597	260	0.544648	29.5454	10	112949509	C	1	0.278846	0.220198	0.00557018	L0		CD4+ T	0.000367702
chr10-112949179-112950497	10:112937407:TTTA:T	5.21271e-11	0.416775	0.0646361	1.77763e-05	10	112949179	112950497	597	260	0.544648	29.5454	10	112937407	TTTA	1	0.288462	0.363806	0.00557018	L1	0.0316058	CD4+ T	0.000367702
chr10-112951284-112952280	10:112951893:A:AG	4.31135e-08	0.377845	0.0698486	0.00017634	10	112951284	112952280	597	260	0.65868	39.8202	10	112951893	A	1	0.269231	0.0825288	0.0406305	L1		CD4+ T	0.000367702
chr10-113678715-113680668	10:113727991:C:CA	2.6682e-28	0.468145	0.0446141	7.49678e-10	10	113678715	113680668	597	260	0.353548	42.1614	10	113727991	C	1	0.461538	0.261938	6.35121e-07	L0	0.210343	CD4+ T	0.000367702
chr10-113678715-113680668	10:113707898:C:T	6.83974e-15	-0.433827	0.0571293	4.12606e-05	10	113678715	113680668	597	260	0.353548	42.1614	10	113707898	C	1	0.186538	0.683567	6.35121e-07	L1	0.0113252	CD4+ T	0.000367702
chr10-113849820-113850373	10:113850156:C:G	2.76991e-14	-0.774379	0.104253	4.37499e-06	10	113849820	113850373	597	260	0.445353	25.7433	10	113850156	C	1	0.255769	1	0.00106306	L0		CD4+ T	0.000367702
chr10-113849820-113850373	10:113868459:C:A	9.63138e-15	0.752646	0.0996412	2.73313e-06	10	113849820	113850373	597	260	0.445353	25.7433	10	113868459	C	1	0.255769	1	0.00106306	L1	0.0748394	CD4+ T	0.000367702
chr10-113961215-113962511	10:113961456:A:T	6.54627e-10	-0.504731	0.0830245	2.95207e-06	10	113961215	113962511	597	260	0.752091	60.7838	10	113961456	A	1	0.0519231	1	0.00109538	L0		CD4+ T	0.000367702
chr10-113961215-113962511	10:113951238:C:T	6.17732e-10	-0.511352	0.083993	2.82604e-06	10	113961215	113962511	597	260	0.752091	60.7838	10	113951238	C	1	0.0519231	1	0.00109538	L1	0.0601691	CD4+ T	0.000367702
chr10-114070728-114071180	10:114050909:A:C	4.96586e-10	-0.894186	0.146091	2.42399e-08	10	114070728	114071180	597	260	0.975569	31.1519	10	114050909	A	1	0.123077	0.245363	1.51126e-05	L1	0.0120798	CD4+ T	0.000367702
chr10-114100658-114101916	10:114100773:G:A	1.76691e-08	-0.512223	0.0921371	1.35638e-05	10	114100658	114101916	597	260	0.759686	20.0041	10	114100773	G	1	0.225	0.211082	0.00286439	L0		CD4+ T	0.000367702
chr10-114100658-114101916	10:114102670:A:T	9.3229e-09	-0.526241	0.0929063	8.34535e-06	10	114100658	114101916	597	260	0.759686	20.0041	10	114102670	A	1	0.223077	0.152448	0.00286439	L1	0.0136934	CD4+ T	0.000367702
chr10-114523885-114524339	10:114523997:G:T	1.28733e-08	-0.408465	0.0727901	2.52297e-06	10	114523885	114524339	597	260	0.89174	39.1551	10	114523997	G	1	0.465385	0.135414	0.000672412	L0		CD4+ T	0.000367702
chr10-114523885-114524339	10:114521791:A:C	7.92669e-09	-0.417208	0.0733166	1.63725e-06	10	114523885	114524339	597	260	0.89174	39.1551	10	114521791	A	1	0.467308	0.106144	0.000672412	L1	0.220314	CD4+ T	0.000367702
chr10-114540959-114542343	10:114530827:C:A	2.59054e-10	0.246388	0.0396302	3.05186e-05	10	114540959	114542343	597	260	0.572381	40.9444	10	114530827	C	1	0.217308	1	0.00890537	L1	0.0126734	CD4+ T	0.000367702
chr10-11480431-11481326	10:11480931:C:G	2.39453e-14	-0.960924	0.129064	1.30918e-06	10	11480431	11481326	597	260	0.48521	24.6689	10	11480931	C	1	0.151923	0.0867191	0.000335465	L0		CD4+ T	0.000367702
chr10-11480431-11481326	10:11460564:A:AT	7.65925e-15	-0.968631	0.127779	7.53014e-07	10	11480431	11481326	597	260	0.48521	24.6689	10	11460564	A	1	0.15	0.0849402	0.000335465	L1	0.0217569	CD4+ T	0.000367702
chr10-114856572-114857572	10:114875546:G:A	2.55308e-13	-0.567871	0.0793656	1.72311e-10	10	114856572	114857572	597	260	0.879639	29.6079	10	114875546	G	1	0.403846	0.30312	1.65224e-07	L1	0.0144623	CD4+ T	0.000367702
chr10-114874713-114875511	10:114878791:A:AAAAAG	2.24457e-06	-0.483255	0.103125	2.9094e-05	10	114874713	114875511	597	260	1.01422	15.0899	10	114878791	A	1	0.330769	0.779563	0.00854792	L1	0.0587218	CD4+ T	0.000367702
chr10-1149456-1150999	10:1150019:T:C	1.18347e-33	-0.897992	0.0788617	6.05622e-12	10	1149456	1150999	597	260	0.363933	92.3136	10	1150019	T	1	0.467308	0.171676	5.79462e-09	L0		CD4+ T	0.000367702
chr10-1149456-1150999	10:1151270:T:C	5.21905e-34	0.914176	0.0798922	4.49571e-12	10	1149456	1150999	597	260	0.363933	92.3136	10	1151270	T	1	0.467308	0.38459	5.79462e-09	L1	0.033651	CD4+ T	0.000367702
chr10-11531845-11532911	10:11532425:G:T	1.36396e-10	0.577211	0.0914663	1.07756e-06	10	11531845	11532911	597	260	0.698344	18.3511	10	11532425	G	1	0.448077	1	0.000462121	L1		CD4+ T	0.000367702
chr10-116608612-116610188	10:116609691:T:C	3.58553e-19	0.972616	0.112348	8.21562e-09	10	116608612	116610188	597	260	0.477429	25.3689	10	116609691	T	1	0.355769	1	5.68555e-06	L0		CD4+ T	0.000367702
chr10-116608612-116610188	10:116612601:T:C	4.00437e-19	0.97725	0.113028	8.66059e-09	10	116608612	116610188	597	260	0.477429	25.3689	10	116612601	T	1	0.355769	1	5.68555e-06	L1	0.264043	CD4+ T	0.000367702
chr10-11668338-11669935	10:11673637:A:G	5.5095e-06	-0.400638	0.0889245	0.000189306	10	11668338	11669935	597	260	1.0587	56.6151	10	11673637	A	1	0.409615	0.251699	0.0431969	L1	0.0404217	CD4+ T	0.000367702
chr10-11673973-11674377	10:11675178:C:T	1.3163e-11	0.668263	0.100655	7.65508e-05	10	11673973	11674377	597	260	0.44393	31.1865	10	11675178	C	1	0.325	0.887869	0.0197546	L1	0.0491443	CD4+ T	0.000367702
chr10-116786930-116787672	10:116805226:G:A	3.72032e-15	0.721613	0.0941478	5.7471e-11	10	116786930	116787672	597	260	0.808334	53.0374	10	116805226	G	1	0.428846	0.704796	1.65137e-08	L0	0.0156341	CD4+ T	0.000367702
chr10-116786930-116787672	10:116798866:C:G	6.48724e-16	0.721575	0.0917583	1.40059e-11	10	116786930	116787672	597	260	0.808334	53.0374	10	116798866	C	1	0.436538	0.706628	1.65137e-08	L1	0.0826816	CD4+ T	0.000367702
chr10-11684047-11685738	10:11684867:C:T	2.43832e-35	0.861259	0.0739444	5.44274e-11	10	11684047	11685738	597	260	0.314699	70.2484	10	11684867	C	1	0.198077	0.120226	4.5869e-08	L0		CD4+ T	0.000367702
chr10-11684047-11685738	10:11687103:C:T	1.11896e-35	0.855836	0.0731574	4.25954e-11	10	11684047	11685738	597	260	0.314699	70.2484	10	11687103	C	1	0.2	0.245038	4.5869e-08	L1	0.119671	CD4+ T	0.000367702
chr10-116848776-116850521	10:116853294:C:CA	3.6786e-07	-0.400895	0.0796958	0.000163584	10	116848776	116850521	597	260	0.770812	30.1553	10	116853294	C	1	0.330769	0.400804	0.0380638	L1	0.0261949	CD4+ T	0.000367702
chr10-11737193-11738385	10:11753602:A:C	2.47268e-29	-1.31642	0.123326	2.97838e-08	10	11737193	11738385	597	260	0.279493	33.249	10	11753602	A	1	0.213462	1	1.82335e-05	L1	0.0163284	CD4+ T	0.000367702
chr10-11741612-11744111	10:11738700:A:AT	1.36425e-27	0.661383	0.0638012	1.0525e-07	10	11741612	11744111	597	260	0.280269	64.3793	10	11738700	A	1	0.409615	0.199145	6.9609e-08	L0	3.21508e-05	CD4+ T	0.000367702
chr10-11741612-11744111	10:11779219:C:T	5.42005e-39	-0.81309	0.0667446	6.71277e-11	10	11741612	11744111	597	260	0.280269	64.3793	10	11779219	C	1	0.342308	0.0270236	6.9609e-08	L1	0.999761	CD4+ T	0.000367702
chr10-117830087-117831521	10:117830588:T:C	1.20155e-14	0.427568	0.0568012	0.000212054	10	117830087	117831521	597	260	0.305996	57.9	10	117830588	T	1	0.288462	0.177551	0.0213071	L0		CD4+ T	0.000367702
chr10-117830087-117831521	10:117829959:A:G	5.72898e-16	0.444826	0.0564657	8.35648e-05	10	117830087	117831521	597	260	0.305996	57.9	10	117829959	A	1	0.282692	0.220323	0.0213071	L1	0.158657	CD4+ T	0.000367702
chr10-11822950-11824336	10:11855053:C:G	5.21425e-26	1.10513	0.109693	1.29859e-06	10	11822950	11824336	597	260	0.251564	51.993	10	11855053	C	1	0.075	0.642424	9.55011e-06	L0	2.17547e-05	CD4+ T	0.000367702
chr10-11822950-11824336	10:11872805:C:T	9.22253e-34	1.04687	0.0917991	1.45634e-08	10	11822950	11824336	597	260	0.251564	51.993	10	11872805	C	1	0.109615	1	9.55011e-06	L1	0.106357	CD4+ T	0.000367702
chr10-11845160-11845725	10:11869373:A:G	5.66471e-06	0.616315	0.136969	0.000277977	10	11845160	11845725	597	260	1.06856	85.3684	10	11869373	A	1	0.109615	1	0.0220681	L0	0.0210988	CD4+ T	0.000367702
chr10-11845160-11845725	10:11892702:T:G	1.91014e-06	0.655055	0.138847	8.70162e-05	10	11845160	11845725	597	260	1.06856	85.3684	10	11892702	T	1	0.101923	1	0.0220681	L1	0.0666744	CD4+ T	0.000367702
chr10-118620865-118622151	10:118609089:C:G	8.37677e-14	0.76078	0.10431	2.26203e-05	10	118620865	118622151	597	260	0.404359	29.1113	10	118609089	C	1	0.0634615	0.608307	0.00687282	L1	0.0191858	CD4+ T	0.000367702
chr10-11863240-11864202	10:11863824:TGATA:T	4.64281e-76	1.28351	0.0796647	1.11744e-15	10	11863240	11864202	597	260	0.203461	46.2678	10	11863824	TGATA	1	0.107692	0.74906	2.76318e-12	L0		CD4+ T	0.000367702
chr10-11863240-11864202	10:11866106:AT:A	4.80942e-76	1.28344	0.0796664	1.12549e-15	10	11863240	11864202	597	260	0.203461	46.2678	10	11866106	AT	1	0.107692	0.74906	2.76318e-12	L1	0.0616095	CD4+ T	0.000367702
chr10-11871483-11871849	10:11892702:T:G	4.26308e-09	0.79597	0.137478	0.000382258	10	11871483	11871849	597	260	0.501788	28.7499	10	11892702	T	1	0.101923	1	0.0188684	L0	0.00819526	CD4+ T	0.000367702
chr10-11871483-11871849	10:11858222:G:A	1.5562e-10	0.902341	0.143421	7.26034e-05	10	11871483	11871849	597	260	0.501788	28.7499	10	11858222	G	1	0.107692	0.74906	0.0188684	L1	0.0689121	CD4+ T	0.000367702
chr10-11874285-11875468	10:11872727:GA:G	9.00777e-23	0.63968	0.0677721	8.27129e-10	10	11874285	11875468	597	260	0.447638	43.7195	10	11872727	GA	1	0.251923	0.510464	6.94969e-07	L1	0.115073	CD4+ T	0.000367702
chr10-119090125-119090872	10:119090652:A:G	3.57431e-88	-0.898422	0.0527936	3.58962e-30	10	119090125	119090872	597	260	0.342403	20.5893	10	119090652	A	1	0.430769	0.527033	6.7436e-26	L0		CD4+ T	0.000367702
chr10-119090125-119090872	10:119054727:CA:C	1.16145e-88	0.92726	0.0543801	2.44281e-30	10	119090125	119090872	597	260	0.342403	20.5893	10	119054727	CA	1	0.417308	0.371898	6.7436e-26	L1	0.331073	CD4+ T	0.000367702
chr10-119090872-119091658	10:119091119:A:G	1.38392e-10	0.288467	0.0457264	6.27646e-06	10	119090872	119091658	597	260	0.608127	16.9681	10	119091119	A	1	0.4	0.897844	0.000166344	L0		CD4+ T	0.000367702
chr10-119090872-119091658	10:119074984:C:CTT	1.17653e-12	0.339164	0.0487283	3.45606e-07	10	119090872	119091658	597	260	0.608127	16.9681	10	119074984	C	1	0.371154	0.691108	0.000166344	L1	0.0127434	CD4+ T	0.000367702
chr10-119113197-119114896	10:119114774:A:AT	4.74545e-13	-0.588421	0.0831475	9.83978e-07	10	119113197	119114896	597	260	0.549827	20.4248	10	119114774	A	1	0.407692	0.798337	0.000301592	L0		CD4+ T	0.000367702
chr10-119113197-119114896	10:119102824:CA:C	2.34974e-13	0.602063	0.0840221	6.6857e-07	10	119113197	119114896	597	260	0.549827	20.4248	10	119102824	CA	1	0.4	0.79596	0.000301592	L1	0.00950454	CD4+ T	0.000367702
chr10-119270409-119273053	10:119271156:C:G	1.9136e-39	-0.633646	0.0517444	3.89132e-15	10	119270409	119273053	597	260	0.392491	74.8474	10	119271156	C	1	0.486538	0.266062	5.97732e-12	L0		CD4+ T	0.000367702
chr10-119270409-119273053	10:119267200:A:G	6.66873e-40	0.635075	0.0515923	2.57283e-15	10	119270409	119273053	597	260	0.392491	74.8474	10	119267200	A	1	0.488462	0.322837	5.97732e-12	L1	0.2451	CD4+ T	0.000367702
chr10-1193489-1194186	10:1243002:G:C	4.51473e-10	-0.430304	0.0701397	0.000229258	10	1193489	1194186	597	260	0.471298	32.6819	10	1243002	G	1	0.367308	0.688745	3.19987e-05	L0	0.00268309	CD4+ T	0.000367702
chr10-1193489-1194186	10:1240467:C:A	9.65712e-18	-0.642611	0.077234	5.56637e-08	10	1193489	1194186	597	260	0.471298	32.6819	10	1240467	C	1	0.334615	0.0525565	3.19987e-05	L1	0.881071	CD4+ T	0.000367702
chr10-119383162-119383969	10:119395224:A:C	3.37068e-14	-1.24999	0.168822	1.56033e-06	10	119383162	119383969	597	260	0.487986	29.4277	10	119395224	A	1	0.0788462	0.201244	3.28831e-05	L0	0.0217523	CD4+ T	0.000367702
chr10-119383162-119383969	10:119408363:A:AAAT	3.87073e-17	-1.60016	0.195783	5.73553e-08	10	119383162	119383969	597	260	0.487986	29.4277	10	119408363	A	1	0.0557692	0.562424	3.28831e-05	L1	0.970447	CD4+ T	0.000367702
chr10-119411928-119413581	10:119462006:C:CAA	4.09613e-06	0.497166	0.108889	0.000170661	10	119411928	119413581	597	260	0.933153	21.7799	10	119462006	C	1	0.261538	0.632535	0.0394853	L1	0.581845	CD4+ T	0.000367702
chr10-119466550-119467237	10:119461963:T:C	5.03164e-09	-0.659036	0.114348	0.000141231	10	119466550	119467237	597	260	0.598956	61.6595	10	119461963	T	1	0.126923	1	0.0334956	L1	0.211346	CD4+ T	0.000367702
chr10-119538319-119539220	10:119538966:T:C	1.47824e-11	-0.531508	0.0802488	1.14702e-07	10	119538319	119539220	597	260	0.774203	66.4542	10	119538966	T	1	0.117308	0.763806	2.90945e-05	L0		CD4+ T	0.000367702
chr10-119538319-119539220	10:119534256:AAAATAAATAAAT:A	5.06784e-12	0.56956	0.084153	5.00757e-08	10	119538319	119539220	597	260	0.774203	66.4542	10	119534256	AAAATAAATAAAT	1	0.113462	0.754633	2.90945e-05	L1	0.105995	CD4+ T	0.000367702
chr10-119680491-119681134	10:119681909:C:A	5.16817e-09	-0.579704	0.100658	2.11584e-05	10	119680491	119681134	597	260	0.699569	35.2358	10	119681909	C	1	0.275	0.0436623	0.00648333	L1	0.202367	CD4+ T	0.000367702
chr10-119686279-119687922	10:119686739:G:T	3.14555e-17	-0.459807	0.0561061	1.10853e-06	10	119686279	119687922	597	260	0.40337	40.9948	10	119686739	G	1	0.413462	0.073153	0.000473993	L0		CD4+ T	0.000367702
chr10-119686279-119687922	10:119687955:G:A	3.66654e-17	-0.45892	0.05611	1.17923e-06	10	119686279	119687922	597	260	0.40337	40.9948	10	119687955	G	1	0.413462	0.073153	0.000473993	L1	0.0920647	CD4+ T	0.000367702
chr10-12053228-12054064	10:12018130:C:A	7.78505e-07	-1.03935	0.21252	0.000132745	10	12053228	12054064	597	260	0.877848	46.7457	10	12018130	C	1	0.0576923	1	0.0317702	L1	0.00857613	CD4+ T	0.000367702
chr10-1208300-1209030	10:1240467:C:A	5.07231e-07	-0.562831	0.113224	0.000114312	10	1208300	1209030	597	260	0.801824	21.996	10	1240467	C	1	0.334615	0.0525565	0.0279516	L1	0	CD4+ T	0.000367702
chr10-122300880-122301858	10:122301287:G:A	7.75421e-29	0.94799	0.0895355	2.43558e-09	10	122300880	122301858	597	260	0.327117	43.0004	10	122301287	G	1	0.492308	0.804806	1.87232e-06	L0		CD4+ T	0.000367702
chr10-122300880-122301858	10:122276711:T:C	1.39459e-25	0.896661	0.0897206	2.82709e-08	10	122300880	122301858	597	260	0.327117	43.0004	10	122276711	T	1	0.484615	1	1.87232e-06	L1	0.0261714	CD4+ T	0.000367702
chr10-122341942-122343774	10:122384608:CAA:C	2.58904e-07	0.299872	0.0588627	0.000264213	10	122341942	122343774	597	260	0.697287	25.008	10	122384608	CAA	1	0.436538	0.800851	0.0362766	L0	0.0185335	CD4+ T	0.000367702
chr10-122341942-122343774	10:122388651:A:G	1.20351e-07	0.30699	0.0586814	0.000154873	10	122341942	122343774	597	260	0.697287	25.008	10	122388651	A	1	0.442308	0.530228	0.0362766	L1	0.0662481	CD4+ T	0.000367702
chr10-122389807-122390679	10:122389894:CAA:C	2.96564e-08	-0.492289	0.0899507	0.000123226	10	122389807	122390679	597	260	0.631522	18.5144	10	122389894	CAA	1	0.440385	0.614969	0.0298122	L0		CD4+ T	0.000367702
chr10-122389807-122390679	10:122391446:G:C	2.96463e-08	-0.492294	0.0899507	0.000123199	10	122389807	122390679	597	260	0.631522	18.5144	10	122391446	G	1	0.440385	0.614969	0.0298122	L1	0.0102069	CD4+ T	0.000367702
chr10-122407697-122408182	10:122407996:C:T	1.8012e-41	0.82853	0.0661552	1.20554e-16	10	122407697	122408182	597	260	0.403825	15.9812	10	122407996	C	1	0.440385	0.614969	1.81671e-13	L0		CD4+ T	0.000367702
chr10-122407697-122408182	10:122432914:T:C	3.0738e-42	0.81037	0.0641784	5.90321e-17	10	122407697	122408182	597	260	0.403825	15.9812	10	122432914	T	1	0.440385	0.614969	1.81671e-13	L1	0.0408324	CD4+ T	0.000367702
chr10-122420627-122421605	10:122421062:C:A	2.35976e-21	0.68322	0.0747414	2.41692e-12	10	122420627	122421605	597	260	0.603538	20.0905	10	122421062	C	1	0.440385	0.614969	2.48095e-09	L0		CD4+ T	0.000367702
chr10-122420627-122421605	10:122432914:T:C	1.4232e-21	0.66551	0.0724323	1.78124e-12	10	122420627	122421605	597	260	0.603538	20.0905	10	122432914	T	1	0.440385	0.614969	2.48095e-09	L1	0.0275557	CD4+ T	0.000367702
chr10-122543604-122545112	10:122544695:C:T	9.42856e-21	-1.04179	0.115613	4.12762e-08	10	122543604	122545112	597	260	0.398947	24.6169	10	122544695	C	1	0.259615	0.195675	2.44563e-05	L0		CD4+ T	0.000367702
chr10-122543604-122545112	10:122542404:T:C	1.33985e-10	-0.723295	0.114568	0.000463501	10	122543604	122545112	597	260	0.398947	24.6169	10	122542404	T	1	0.25	0.512081	2.44563e-05	L1	0.97787	CD4+ T	0.000367702
chr10-1228037-1229010	10:1240467:C:A	3.43291e-07	-0.551505	0.10936	2.62273e-05	10	1228037	1229010	597	260	0.955205	45.7249	10	1240467	C	1	0.334615	0.0525565	0.00781366	L1	0.020986	CD4+ T	0.000367702
chr10-122980106-122981080	10:122980902:G:C	6.80077e-07	-0.240836	0.0489893	0.00020617	10	122980106	122981080	597	260	0.759798	18.7236	10	122980902	G	1	0.498077	0.901649	0.0464948	L1		CD4+ T	0.000367702
chr10-1232001-1232973	10:1226707:G:A	4.724e-10	-0.624009	0.101826	0.000149	10	1232001	1232973	597	260	0.484756	21.2825	10	1226707	G	1	0.371154	1	0.000298157	L0	0.00264819	CD4+ T	0.000367702
chr10-1232001-1232973	10:1240467:C:A	6.59549e-15	-0.859364	0.113104	6.60185e-07	10	1232001	1232973	597	260	0.484756	21.2825	10	1240467	C	1	0.334615	0.0525565	0.000298157	L1	0.117762	CD4+ T	0.000367702
chr10-1232973-1233365	10:1240467:C:A	3.91481e-11	-0.597173	0.0920385	2.87324e-05	10	1232973	1233365	597	260	0.504752	20.4659	10	1240467	C	1	0.334615	0.0525565	0.00845777	L1	0.0809653	CD4+ T	0.000367702
chr10-1233365-1233859	10:1217303:C:T	7.69371e-07	-0.485673	0.0992621	0.000347559	10	1233365	1233859	597	260	0.739691	24.4851	10	1217303	C	1	0.321154	0.320854	1.83543e-05	L0	0.000512487	CD4+ T	0.000367702
chr10-1233365-1233859	10:1240765:T:C	2.46822e-12	-0.677966	0.0987773	3.00161e-08	10	1233365	1233859	597	260	0.739691	24.4851	10	1240765	T	1	0.359615	0.280717	1.83543e-05	L1	0.0640421	CD4+ T	0.000367702
chr10-1234455-1235393	10:1240467:C:A	7.23222e-12	-0.753413	0.112108	4.59613e-05	10	1234455	1235393	597	260	0.437699	13.1744	10	1240467	C	1	0.334615	0.0525565	0.0127085	L1	0.0222932	CD4+ T	0.000367702
chr10-124025192-124025625	10:124063706:A:G	5.09944e-22	-0.898072	0.0967511	1.43181e-07	10	124025192	124025625	597	260	0.347318	28.0679	10	124063706	A	1	0.286538	0.448043	7.50844e-05	L1	0.00473086	CD4+ T	0.000367702
chr10-124025742-124026293	10:124063706:A:G	5.55659e-16	-0.784207	0.099503	1.661e-08	10	124025742	124026293	597	260	0.57515	44.0389	10	124063706	A	1	0.286538	0.448043	1.07381e-05	L1	0.0332444	CD4+ T	0.000367702
chr10-1240261-1241259	10:1240467:C:A	2.51971e-92	-1.53535	0.0887523	6.46893e-23	10	1240261	1241259	597	260	0.247513	60.4581	10	1240467	C	1	0.334615	0.0525565	5.75941e-19	L0		CD4+ T	0.000367702
chr10-1240261-1241259	10:1259800:G:C	1.78068e-61	-1.21073	0.0817134	2.79525e-15	10	1240261	1241259	597	260	0.247513	60.4581	10	1259800	G	1	0.317308	0.667269	5.75941e-19	L1	0.102077	CD4+ T	0.000367702
chr10-124035512-124036656	10:124063706:A:G	3.75047e-16	-0.546294	0.0689319	2.96078e-07	10	124035512	124036656	597	260	0.473913	34.8332	10	124063706	A	1	0.286538	0.448043	0.000144847	L1	0.0687244	CD4+ T	0.000367702
chr10-124042690-124043977	10:124053599:C:T	6.90454e-18	-0.769248	0.0920659	3.5067e-06	10	124042690	124043977	597	260	0.347616	21.4275	10	124053599	C	1	0.280769	0.443958	0.000391806	L0	0.00700535	CD4+ T	0.000367702
chr10-124042690-124043977	10:124069367:ACC:A	1.362e-19	-0.822437	0.0939598	8.95834e-07	10	124042690	124043977	597	260	0.347616	21.4275	10	124069367	ACC	1	0.276923	0.536182	0.000391806	L1	0.074344	CD4+ T	0.000367702
chr10-124056403-124057182	10:124063706:A:G	1.24048e-06	-0.462995	0.0964231	0.000156412	10	124056403	124057182	597	260	0.842349	22.8991	10	124063706	A	1	0.286538	0.448043	0.0365916	L1	0.0159344	CD4+ T	0.000367702
chr10-124059926-124060729	10:124063706:A:G	1.43046e-06	-0.450701	0.0944039	0.000177469	10	124059926	124060729	597	260	0.869798	32.2388	10	124063706	A	1	0.286538	0.448043	0.0408586	L1	0	CD4+ T	0.000367702
chr10-124062357-124063059	10:124062011:TA:T	5.41528e-07	-0.475168	0.0958241	6.41017e-05	10	124062357	124063059	597	260	0.869358	26.2688	10	124062011	TA	1	0.269231	0.52817	0.0169285	L1	0.0225814	CD4+ T	0.000367702
chr10-124063662-124064659	10:124063706:A:G	1.53627e-65	-1.15848	0.076198	3.35484e-26	10	124063662	124064659	597	260	0.403594	37.1036	10	124063706	A	1	0.286538	0.448043	4.94198e-22	L0		CD4+ T	0.000367702
chr10-124063662-124064659	10:124070031:C:T	3.68633e-63	-1.15855	0.0773416	3.06392e-25	10	124063662	124064659	597	260	0.403594	37.1036	10	124070031	C	1	0.276923	0.536182	4.94198e-22	L1	0.0790075	CD4+ T	0.000367702
chr10-124064659-124065728	10:124065201:A:C	4.94963e-60	-1.06233	0.0723959	7.60821e-22	10	124064659	124065728	597	260	0.367864	57.6076	10	124065201	A	1	0.359615	0.349337	2.50765e-18	L0		CD4+ T	0.000367702
chr10-124064659-124065728	10:124063706:A:G	5.37185e-57	-1.10667	0.0770464	9.95295e-21	10	124064659	124065728	597	260	0.367864	57.6076	10	124063706	A	1	0.286538	0.448043	2.50765e-18	L1	0.297133	CD4+ T	0.000367702
chr10-124064659-124065728	10:124073330:G:C	4.59893e-61	-1.06222	0.0718869	3.17452e-22	10	124064659	124065728	597	260	0.367864	57.6076	10	124073330	G	1	0.355769	0.279672	2.50765e-18	L2	0.0261295	CD4+ T	0.000367702
chr10-124066154-124066638	10:124069367:ACC:A	2.2685e-16	-0.761483	0.095414	1.8786e-09	10	124066154	124066638	597	260	0.615097	24.1538	10	124069367	ACC	1	0.276923	0.536182	1.47593e-06	L1	0.00802686	CD4+ T	0.000367702
chr10-124066638-124067268	10:124048108:C:T	3.1672e-13	-0.672498	0.0943458	6.52478e-07	10	124066638	124067268	597	260	0.557584	20.8642	10	124048108	C	1	0.371154	0.595165	4.26287e-05	L0	0.00223308	CD4+ T	0.000367702
chr10-124066638-124067268	10:124055450:C:G	6.75374e-15	-0.714821	0.0941142	7.63431e-08	10	124066638	124067268	597	260	0.557584	20.8642	10	124055450	C	1	0.363462	0.502943	4.26287e-05	L1	0.0266185	CD4+ T	0.000367702
chr10-124071873-124072907	10:124063706:A:G	8.37203e-12	-0.666991	0.0995413	6.94271e-06	10	124071873	124072907	597	260	0.525717	14.8958	10	124063706	A	1	0.286538	0.448043	0.00243348	L1	0.0155154	CD4+ T	0.000367702
chr10-124074354-124075116	10:124063706:A:G	1.68409e-33	-0.965626	0.0849814	2.40453e-16	10	124074354	124075116	597	260	0.497731	19.6506	10	124063706	A	1	0.286538	0.448043	6.68418e-13	L1	0.0474123	CD4+ T	0.000367702
chr10-124075116-124076214	10:124053599:C:T	7.10433e-17	-0.796566	0.098248	5.65883e-12	10	124075116	124076214	597	260	0.768874	29.9883	10	124053599	C	1	0.280769	0.443958	7.17254e-09	L1	0.0416941	CD4+ T	0.000367702
chr10-124076214-124076863	10:124069367:ACC:A	7.6011e-09	-0.524619	0.0920825	8.07552e-05	10	124076214	124076863	597	260	0.603982	18.4824	10	124069367	ACC	1	0.276923	0.536182	0.0206934	L1	0.0207015	CD4+ T	0.000367702
chr10-124085401-124085880	10:124106490:A:G	0.000358828	-0.297323	0.0837601	0.0131281	10	124085401	124085880	597	260	0.858633	16.9729	10	124106490	A	1	0.296154	1	0.0216301	L0	0.00751455	CD4+ T	0.000367702
chr10-124085401-124085880	10:124067931:T:C	1.01066e-06	-0.38057	0.0786138	8.50339e-05	10	124085401	124085880	597	260	0.858633	16.9729	10	124067931	T	1	0.363462	0.502943	0.0216301	L1	0.0316143	CD4+ T	0.000367702
chr10-124088842-124089543	10:124066045:CT:C	1.16786e-06	-0.446109	0.0926824	3.65464e-05	10	124088842	124089543	597	260	0.90271	10.0237	10	124066045	CT	1	0.276923	0.536182	0.010411	L1	0.015862	CD4+ T	0.000367702
chr10-124090740-124091146	10:124065861:T:A	1.55423e-11	-0.587754	0.0888331	1.70479e-08	10	124090740	124091146	597	260	0.801381	12.0242	10	124065861	T	1	0.275	0.643815	1.09918e-05	L1	0.0434563	CD4+ T	0.000367702
chr10-124091535-124092073	10:124062011:TA:T	5.42857e-21	-0.898066	0.0990898	1.43797e-11	10	124091535	124092073	597	260	0.563004	8.48404	10	124062011	TA	1	0.269231	0.52817	6.23996e-10	L0	0.00297914	CD4+ T	0.000367702
chr10-124091535-124092073	10:124077324:A:G	9.46999e-24	-0.94444	0.0980024	4.02528e-13	10	124091535	124092073	597	260	0.563004	8.48404	10	124077324	A	1	0.273077	0.875913	6.23996e-10	L1	0.0758978	CD4+ T	0.000367702
chr10-124092073-124093905	10:124051190:C:T	1.43362e-60	-0.900041	0.0611129	3.93456e-24	10	124092073	124093905	597	260	0.399488	13.6592	10	124051190	C	1	0.280769	0.443958	1.85903e-21	L0	0.00918402	CD4+ T	0.000367702
chr10-124092073-124093905	10:124063706:A:G	3.40336e-64	-0.90518	0.0600336	1.40262e-25	10	124092073	124093905	597	260	0.399488	13.6592	10	124063706	A	1	0.286538	0.448043	1.85903e-21	L1	0.101994	CD4+ T	0.000367702
chr10-124092073-124093905	10:124067986:C:A	3.85086e-56	-0.8058	0.0564533	2.31355e-22	10	124092073	124093905	597	260	0.399488	13.6592	10	124067986	C	1	0.361538	0.421632	1.85903e-21	L2	0.0443959	CD4+ T	0.000367702
chr10-124093905-124094769	10:124062011:TA:T	6.51327e-13	-0.731583	0.103971	4.45557e-08	10	124093905	124094769	597	260	0.658497	9.16967	10	124062011	TA	1	0.269231	0.52817	2.62165e-05	L1	0.0786739	CD4+ T	0.000367702
chr10-124119199-124121179	10:124103601:A:G	8.13512e-16	-0.637715	0.0813579	1.22501e-12	10	124119199	124121179	597	260	0.83694	6.776	10	124103601	A	1	0.275	0.643815	2.52587e-13	L0	0.00726678	CD4+ T	0.000367702
chr10-124119199-124121179	10:124071865:C:T	8.64365e-21	-0.676319	0.0749863	8.42321e-17	10	124119199	124121179	597	260	0.83694	6.776	10	124071865	C	1	0.357692	0.344416	2.52587e-13	L1	0.0253452	CD4+ T	0.000367702
chr10-124122999-124123488	10:124081399:C:A	4.96799e-09	-0.507141	0.0879618	2.29714e-06	10	124122999	124123488	597	260	0.748371	5.36828	10	124081399	C	1	0.273077	0.875913	0.000910729	L1	0.0182532	CD4+ T	0.000367702
chr10-124125170-124126165	10:124081339:TGCATGCACACACATGCAC:T	5.49155e-18	-0.786452	0.0938571	3.91468e-12	10	124125170	124126165	597	260	0.69996	8.16011	10	124081339	TGCATGCACACACATGCAC	1	0.353846	0.344775	5.10739e-09	L1	0.0317663	CD4+ T	0.000367702
chr10-12412528-12413681	10:12413197:T:C	1.02587e-40	-1.06041	0.0853693	1.09601e-23	10	12412528	12413681	597	260	0.608371	147.719	10	12413197	T	1	0.182692	0.149833	1.10017e-19	L0		CD4+ T	0.000367702
chr10-12412528-12413681	10:12415231:T:C	1.24696e-40	-1.05847	0.0852922	1.23418e-23	10	12412528	12413681	597	260	0.608371	147.719	10	12415231	T	1	0.182692	0.149833	1.10017e-19	L1	0.834724	CD4+ T	0.000367702
chr10-1241259-1241894	10:1264685:G:A	4.02814e-20	-0.900112	0.101456	2.00979e-10	10	1241259	1241894	597	260	0.550037	47.26	10	1264685	G	1	0.319231	0.476991	6.71986e-14	L0	0.00264156	CD4+ T	0.000367702
chr10-1241259-1241894	10:1240467:C:A	7.69571e-33	-1.26473	0.112341	2.02915e-17	10	1241259	1241894	597	260	0.550037	47.26	10	1240467	C	1	0.334615	0.0525565	6.71986e-14	L1	0.916981	CD4+ T	0.000367702
chr10-124152548-124154050	10:124103221:A:G	1.38697e-15	-0.413414	0.053152	7.90778e-08	10	124152548	124154050	597	260	0.514038	8.95712	10	124103221	A	1	0.325	0.396432	4.40187e-05	L1	0.207687	CD4+ T	0.000367702
chr10-1241894-1242796	10:1261837:G:A	3.91489e-29	-1.09966	0.103354	3.05218e-16	10	1241894	1242796	597	260	0.576765	26.4979	10	1261837	G	1	0.315385	0.565784	2.31915e-17	L0	0.00276244	CD4+ T	0.000367702
chr10-1241894-1242796	10:1240467:C:A	1.06375e-37	-1.34914	0.112454	3.50036e-21	10	1241894	1242796	597	260	0.576765	26.4979	10	1240467	C	1	0.334615	0.0525565	2.31915e-17	L1	0.502322	CD4+ T	0.000367702
chr10-1242796-1243429	10:1240467:C:A	8.67194e-18	-0.877623	0.105337	1.72486e-09	10	1242796	1243429	597	260	0.566019	31.1425	10	1240467	C	1	0.334615	0.0525565	1.36429e-06	L1	0.213549	CD4+ T	0.000367702
chr10-1243429-1244880	10:1240467:C:A	9.42098e-14	-0.822574	0.113006	2.89772e-06	10	1243429	1244880	597	260	0.479246	23.1889	10	1240467	C	1	0.334615	0.0525565	0.00112002	L1	0.0742108	CD4+ T	0.000367702
chr10-124671412-124673098	10:124693388:T:C	1.95008e-09	0.693495	0.117293	4.87859e-05	10	124671412	124673098	597	260	0.578303	14.9218	10	124693388	T	1	0.0538462	1	0.00418475	L0	0.0328513	CD4+ T	0.000367702
chr10-124671412-124673098	10:124705802:G:C	1.93359e-10	0.760294	0.121453	1.28191e-05	10	124671412	124673098	597	260	0.578303	14.9218	10	124705802	G	1	0.0519231	1	0.00418475	L1	0.0416014	CD4+ T	0.000367702
chr10-124692627-124694812	10:124709843:G:GA	2.32297e-10	-0.424272	0.068067	4.55046e-05	10	124692627	124694812	597	260	0.515986	13.363	10	124709843	G	1	0.269231	0.875388	0.0125989	L1	0.0319951	CD4+ T	0.000367702
chr10-124694812-124695285	10:124725410:CTA:C	2.31973e-05	-0.393775	0.0937531	0.00061392	10	124694812	124695285	597	260	0.964386	19.8587	10	124725410	CTA	1	0.261538	0.873434	0.00928921	L0	0.0125887	CD4+ T	0.000367702
chr10-124694812-124695285	10:124744331:T:C	1.08575e-06	-0.448565	0.0929226	3.20514e-05	10	124694812	124695285	597	260	0.964386	19.8587	10	124744331	T	1	0.253846	1	0.00928921	L1	0.0374962	CD4+ T	0.000367702
chr10-124728010-124729102	10:124728612:C:A	1.16491e-09	0.846718	0.141311	2.07461e-05	10	124728010	124729102	597	260	0.607713	14.252	10	124728612	C	1	0.0519231	1	0.00637252	L0		CD4+ T	0.000367702
chr10-124728010-124729102	10:124769266:C:T	1.43874e-06	0.477244	0.0999869	0.00156962	10	124728010	124729102	597	260	0.607713	14.252	10	124769266	C	1	0.0942308	0.142602	0.00637252	L1	0.655951	CD4+ T	0.000367702
chr10-1247563-1248702	10:1240467:C:A	1.35483e-22	-1.06298	0.113056	7.01085e-12	10	1247563	1248702	597	260	0.551847	36.7814	10	1240467	C	1	0.334615	0.0525565	8.73586e-09	L1	0.122824	CD4+ T	0.000367702
chr10-1253539-1253860	10:1253570:A:G	1.67343e-31	-1.13808	0.103079	1.04236e-14	10	1253539	1253860	597	260	0.481869	45.0225	10	1253570	A	1	0.315385	0.565784	1.61596e-15	L0		CD4+ T	0.000367702
chr10-1253539-1253860	10:1240467:C:A	9.40873e-41	-1.38963	0.111827	3.63657e-19	10	1253539	1253860	597	260	0.481869	45.0225	10	1240467	C	1	0.334615	0.0525565	1.61596e-15	L1	0.822669	CD4+ T	0.000367702
chr10-1253860-1254478	10:1254917:T:G	1.84126e-30	-0.986353	0.0907645	8.95409e-11	10	1253860	1254478	597	260	0.361906	68.0847	10	1254917	T	1	0.325	0.887869	4.77601e-12	L0	0.0070986	CD4+ T	0.000367702
chr10-1253860-1254478	10:1240467:C:A	2.66846e-43	-1.23314	0.0965909	2.02098e-15	10	1253860	1254478	597	260	0.361906	68.0847	10	1240467	C	1	0.334615	0.0525565	4.77601e-12	L1	0.20927	CD4+ T	0.000367702
chr10-12547095-12547868	10:12547765:G:A	2.03467e-13	0.657303	0.0915011	0.000220598	10	12547095	12547868	597	260	0.337476	51.686	10	12547765	G	1	0.130769	0.783402	0.0492236	L1		CD4+ T	0.000367702
chr10-1254977-1256186	10:1240765:T:C	1.54957e-49	-1.48516	0.109704	1.5649e-22	10	1254977	1256186	597	260	0.465242	67.4383	10	1240765	T	1	0.359615	0.280717	1.08552e-20	L0	0.0260406	CD4+ T	0.000367702
chr10-1254977-1256186	10:1240467:C:A	2.56679e-54	-1.60721	0.114165	9.33793e-25	10	1254977	1256186	597	260	0.465242	67.4383	10	1240467	C	1	0.334615	0.0525565	1.08552e-20	L1	0.973461	CD4+ T	0.000367702
chr10-1256186-1256717	10:1276463:G:A	6.71299e-24	-0.994752	0.102905	1.78619e-07	10	1256186	1256717	597	260	0.312712	27.9342	10	1276463	G	1	0.315385	0.250571	2.82339e-07	L0	0.00850574	CD4+ T	0.000367702
chr10-1256186-1256717	10:1240467:C:A	9.84171e-33	-1.27016	0.112995	3.0866e-10	10	1256186	1256717	597	260	0.312712	27.9342	10	1240467	C	1	0.334615	0.0525565	2.82339e-07	L1	0.111574	CD4+ T	0.000367702
chr10-125822520-125824355	10:125864790:T:C	2.6871e-08	0.303469	0.0552821	1.14694e-05	10	125822520	125824355	597	260	0.773321	13.8541	10	125864790	T	1	0.478846	0.213504	0.00379152	L1	0.00150596	CD4+ T	0.000367702
chr10-125895174-125897475	10:125859053:T:G	7.00377e-22	0.536056	0.0579314	3.06583e-09	10	125895174	125897475	597	260	0.42764	13.585	10	125859053	T	1	0.486538	0.456142	4.80719e-07	L0	0.00544757	CD4+ T	0.000367702
chr10-125895174-125897475	10:125850134:TA:T	1.27445e-23	0.553954	0.057637	5.52649e-10	10	125895174	125897475	597	260	0.42764	13.585	10	125850134	TA	1	0.5	0.70976	4.80719e-07	L1	0.0680795	CD4+ T	0.000367702
chr10-126135011-126135717	10:126135969:T:C	2.43821e-17	-0.806763	0.0981168	1.41456e-07	10	126135011	126135717	597	260	0.465062	59.3686	10	126135969	T	1	0.180769	0.03338	6.97842e-05	L0	0.0114433	CD4+ T	0.000367702
chr10-126135011-126135717	10:126131219:C:A	2.09537e-17	-0.935158	0.113509	1.3183e-07	10	126135011	126135717	597	260	0.465062	59.3686	10	126131219	C	1	0.171154	0.661211	6.97842e-05	L1	0.348663	CD4+ T	0.000367702
chr10-126135838-126136782	10:126136105:A:AGAGGAAGTGGGGGTGAAG	3.1988e-24	-1.13296	0.116434	2.53863e-10	10	126135838	126136782	597	260	0.444446	61.4907	10	126136105	A	1	0.182692	0.0356139	2.35511e-07	L0		CD4+ T	0.000367702
chr10-126135838-126136782	10:126135475:TG:T	9.28978e-24	-1.11721	0.11591	4.07743e-10	10	126135838	126136782	597	260	0.444446	61.4907	10	126135475	TG	1	0.180769	0.03338	2.35511e-07	L1	0.13525	CD4+ T	0.000367702
chr10-12634480-12635795	10:12635305:C:T	2.648e-71	-1.15464	0.0734673	6.2776e-21	10	12634480	12635795	597	260	0.294085	53.2845	10	12635305	C	1	0.282692	0.759505	3.9749e-17	L0		CD4+ T	0.000367702
chr10-12634480-12635795	10:12632072:G:A	6.96353e-69	-1.15345	0.0743883	3.23186e-20	10	12634480	12635795	597	260	0.294085	53.2845	10	12632072	G	1	0.269231	0.752498	3.9749e-17	L1	0.176973	CD4+ T	0.000367702
chr10-1268716-1269440	10:1260118:AC:A	4.96776e-13	-0.696033	0.0984348	1.2523e-05	10	1268716	1269440	597	260	0.468344	53.2227	10	1260118	AC	1	0.369231	0.690252	3.81459e-08	L0	0.00439707	CD4+ T	0.000367702
chr10-1268716-1269440	10:1240467:C:A	6.83112e-25	-1.09602	0.111141	3.48628e-11	10	1268716	1269440	597	260	0.468344	53.2227	10	1240467	C	1	0.334615	0.0525565	3.81459e-08	L1	0.159571	CD4+ T	0.000367702
chr10-12780444-12781166	10:12777395:G:A	3.58505e-06	-0.955585	0.208065	0.000154902	10	12780444	12781166	597	260	1.0401	61.6123	10	12777395	G	1	0.05	0.481865	0.0362826	L1	0.495094	CD4+ T	0.000367702
chr10-128026550-128027843	10:128027057:T:C	3.618e-17	-0.913549	0.111676	5.47204e-06	10	128026550	128027843	597	260	0.357984	40.3222	10	128027057	T	1	0.315385	0.0615677	0.00197479	L1		CD4+ T	0.000367702
chr10-128095035-128095997	10:128095770:G:A	2.7706e-78	1.05193	0.064583	8.687e-22	10	128095035	128095997	597	260	0.280048	155.195	10	128095770	G	1	0.375	0.692956	6.36967e-18	L0		CD4+ T	0.000367702
chr10-128095035-128095997	10:128125183:A:G	8.43315e-55	0.877118	0.062073	3.2761e-15	10	128095035	128095997	597	260	0.280048	155.195	10	128125183	A	1	0.348077	0.0409585	6.36967e-18	L1	0.724441	CD4+ T	0.000367702
chr10-128095035-128095997	10:128084137:C:T	7.40967e-30	0.683352	0.0634824	3.16829e-08	10	128095035	128095997	597	260	0.280048	155.195	10	128084137	C	1	0.490385	0.214303	6.36967e-18	L2	0.142216	CD4+ T	0.000367702
chr10-128102658-128104573	10:128103458:G:A	1.54967e-48	1.06546	0.0793958	1.57143e-12	10	128102658	128104573	597	260	0.258088	80.9533	10	128103458	G	1	0.182692	0.676854	2.21023e-09	L0		CD4+ T	0.000367702
chr10-128102658-128104573	10:128106213:C:T	2.15428e-48	1.06093	0.0791595	1.71087e-12	10	128102658	128104573	597	260	0.258088	80.9533	10	128106213	C	1	0.182692	0.676854	2.21023e-09	L1	0.335513	CD4+ T	0.000367702
chr10-128186833-128188547	10:128194706:G:A	7.63446e-10	-0.358854	0.059255	5.39592e-08	10	128186833	128188547	597	260	1.00984	83.5376	10	128194706	G	1	0.213462	0.358053	3.11082e-05	L1	0.0334657	CD4+ T	0.000367702
chr10-1286802-1288731	10:1240467:C:A	1.39499e-30	-1.12304	0.10315	8.71949e-17	10	1286802	1288731	597	260	0.572048	49.6232	10	1240467	C	1	0.334615	0.0525565	2.60803e-13	L1	0.415137	CD4+ T	0.000367702
chr10-129035162-129036314	10:129041017:C:T	2.09686e-17	0.881095	0.106948	0.000186688	10	129035162	129036314	597	260	0.257357	105.243	10	129041017	C	1	0.0865385	0.703662	0.0426807	L1	0.112277	CD4+ T	0.000367702
chr10-129057716-129058683	10:129041322:C:A	9.25271e-11	0.667735	0.104883	0.000153823	10	129057716	129058683	597	260	0.468475	60.8001	10	129041322	C	1	0.0865385	0.703662	0.0360665	L1	0.0761792	CD4+ T	0.000367702
chr10-129105032-129105994	10:129105839:CAT:C	4.12182e-14	-0.745594	0.10103	7.79187e-06	10	129105032	129105994	597	260	0.442373	52.5402	10	129105839	CAT	1	0.238462	0.493675	0.000551529	L0		CD4+ T	0.000367702
chr10-129105032-129105994	10:129106278:G:T	7.35095e-16	0.811624	0.103394	1.31233e-06	10	129105032	129105994	597	260	0.442373	52.5402	10	129106278	G	1	0.221154	0.593852	0.000551529	L1	0.0465858	CD4+ T	0.000367702
chr10-129132602-129133288	10:129121439:C:T	4.14405e-10	-0.610279	0.0992691	0.000858633	10	129132602	129133288	597	260	0.393896	29.6009	10	129121439	C	1	0.455769	0.707562	0.0129657	L0	0.014473	CD4+ T	0.000367702
chr10-129132602-129133288	10:129129843:A:C	2.601e-13	0.68882	0.0963009	4.70372e-05	10	129132602	129133288	597	260	0.393896	29.6009	10	129129843	A	1	0.498077	0.536598	0.0129657	L1	0.0477751	CD4+ T	0.000367702
chr10-131084952-131085905	10:131085478:C:T	3.22958e-07	0.756639	0.149706	0.000290902	10	131084952	131085905	597	260	0.778743	80.8255	10	131085478	C	1	0.121154	0.143396	0.0253997	L0		CD4+ T	0.000367702
chr10-131084952-131085905	10:131074064:C:A	8.44359e-08	0.779289	0.147213	0.000102339	10	131084952	131085905	597	260	0.778743	80.8255	10	131074064	C	1	0.125	0.147797	0.0253997	L1	0.0655961	CD4+ T	0.000367702
chr10-131084952-131085905	10:131107393:T:C	8.63321e-06	-0.563028	0.127606	0.00375756	10	131084952	131085905	597	260	0.778743	80.8255	10	131107393	T	1	0.173077	0.522077	0.0253997	L2	0.173994	CD4+ T	0.000367702
chr10-131107857-131108767	10:131097200:CAA:C	2.70729e-12	0.619138	0.0903666	4.35908e-05	10	131107857	131108767	597	260	0.454319	71.598	10	131097200	CAA	1	0.407692	0.798337	0.0121368	L1	0.305421	CD4+ T	0.000367702
chr10-13116216-13117217	10:13117197:T:C	1.70218e-20	0.553407	0.0618002	3.46313e-08	10	13116216	13117217	597	260	0.417947	62.4218	10	13117197	T	1	0.473077	0.708853	2.08586e-05	L0		CD4+ T	0.000367702
chr10-13116216-13117217	10:13118035:G:A	1.27207e-19	-0.668515	0.0763163	8.0269e-08	10	13116216	13117217	597	260	0.417947	62.4218	10	13118035	G	1	0.251923	0.323006	2.08586e-05	L1	0.297213	CD4+ T	0.000367702
chr10-131904594-131904998	10:131916245:A:G	7.4166e-49	-0.98174	0.0729503	8.43507e-16	10	131904594	131904998	597	260	0.321033	10.917	10	131916245	A	1	0.398077	0.796913	1.52596e-13	L0	0.0282553	CD4+ T	0.000367702
chr10-131904594-131904998	10:131946470:T:C	1.04526e-52	-0.915107	0.0658319	4.8955e-17	10	131904594	131904998	597	260	0.321033	10.917	10	131946470	T	1	0.380769	0.792394	1.52596e-13	L1	0.38955	CD4+ T	0.000367702
chr10-131927835-131929094	10:131898452:T:A	2.369e-06	-0.34018	0.0727591	0.000109843	10	131927835	131929094	597	260	0.86014	9.97412	10	131898452	T	1	0.313462	0.885961	0.0269998	L1	0.0542913	CD4+ T	0.000367702
chr10-131934765-131935597	10:131935492:C:T	2.70329e-06	0.528994	0.113781	0.000140052	10	131934765	131935597	597	260	0.875804	14.0062	10	131935492	C	1	0.198077	0.556715	0.0181476	L0		CD4+ T	0.000367702
chr10-131934765-131935597	10:131959451:G:A	1.21286e-06	0.527271	0.10971	6.94129e-05	10	131934765	131935597	597	260	0.875804	14.0062	10	131959451	G	1	0.207692	0.850155	0.0181476	L1	0.128068	CD4+ T	0.000367702
chr10-131975144-131975378	10:131975243:G:C	3.55703e-14	0.809932	0.109484	5.67806e-09	10	131975144	131975378	597	260	0.692872	30.8456	10	131975243	G	1	0.226923	0.859603	1.80252e-06	L0		CD4+ T	0.000367702
chr10-131975144-131975378	10:131977530:C:G	9.87442e-15	0.842293	0.111553	2.33649e-09	10	131975144	131975378	597	260	0.692872	30.8456	10	131977530	C	1	0.223077	0.858511	1.80252e-06	L1	0.0943552	CD4+ T	0.000367702
chr10-132158028-132158725	10:132158255:A:G	2.16333e-08	0.37795	0.0683982	0.00119848	10	132158028	132158725	597	260	0.509101	66.9062	10	132158255	A	1	0.186538	1	0.0357831	L0		CD4+ T	0.000367702
chr10-132158028-132158725	10:132194597:T:TTCTCCCC	3.76684e-10	0.373829	0.0606679	0.000152422	10	132158028	132158725	597	260	0.509101	66.9062	10	132194597	T	1	0.288462	0.363806	0.0357831	L1	0.138258	CD4+ T	0.000367702
chr10-132158864-132159865	10:132159567:G:GA	5.8037e-21	0.817287	0.0902395	4.05574e-05	10	132158864	132159865	597	260	0.243163	100.822	10	132159567	G	1	0.1	0.0876947	0.011399	L0		CD4+ T	0.000367702
chr10-132158864-132159865	10:132190424:T:G	6.85509e-21	0.48531	0.0536779	4.22331e-05	10	132158864	132159865	597	260	0.243163	100.822	10	132190424	T	1	0.190385	1	0.011399	L1	0.131042	CD4+ T	0.000367702
chr10-132161862-132162692	10:132154845:C:T	1.93586e-08	0.432873	0.0780766	6.31656e-05	10	132161862	132162692	597	260	0.703616	48.6739	10	132154845	C	1	0.180769	0.0609445	0.016717	L1	0.312695	CD4+ T	0.000367702
chr10-132185187-132186226	10:132171211:G:A	1.60372e-25	0.593994	0.0595043	1.05588e-07	10	132185187	132186226	597	260	0.306714	78.7939	10	132171211	G	1	0.240385	0.309966	5.71744e-05	L0	0.188002	CD4+ T	0.000367702
chr10-132185187-132186226	10:132190197:T:C	1.86876e-25	-0.898509	0.0901238	1.10659e-07	10	132185187	132186226	597	260	0.306714	78.7939	10	132190197	T	1	0.0865385	0.418811	5.71744e-05	L1	0.19367	CD4+ T	0.000367702
chr10-132187225-132189253	10:132203884:C:G	1.43868e-14	-0.77287	0.102966	1.68033e-05	10	132187225	132189253	597	260	0.398387	53.6239	10	132203884	C	1	0.0942308	0.482734	0.00530461	L1	0.0554638	CD4+ T	0.000367702
chr10-132231952-132232615	10:132237175:TGACTGTGCTCCCTG:T	2.72503e-20	-0.734041	0.0823874	3.53486e-10	10	132231952	132232615	597	260	0.532755	53.5043	10	132237175	TGACTGTGCTCCCTG	1	0.482692	0.320052	3.20078e-07	L0	0.00113168	CD4+ T	0.000367702
chr10-132231952-132232615	10:132235389:G:A	4.85517e-15	-0.753577	0.0987162	2.21706e-07	10	132231952	132232615	597	260	0.532755	53.5043	10	132235389	G	1	0.236538	0.167808	3.20078e-07	L2	0.125721	CD4+ T	0.000367702
chr10-132232615-132233182	10:132237175:TGACTGTGCTCCCTG:T	1.59537e-13	-0.627916	0.0870429	5.06083e-06	10	132232615	132233182	597	260	0.4721	29.6354	10	132237175	TGACTGTGCTCCCTG	1	0.482692	0.320052	0.00184278	L1	0.198167	CD4+ T	0.000367702
chr10-132248517-132250172	10:132248646:C:T	5.95229e-19	0.628444	0.0730207	6.24645e-05	10	132248517	132250172	597	260	0.258205	59.7889	10	132248646	C	1	0.257692	0.333787	0.0165576	L1		CD4+ T	0.000367702
chr10-132255396-132255952	10:132257374:AG:A	1.29001e-18	-0.916244	0.107437	2.40457e-09	10	132255396	132255952	597	260	0.531199	37.0855	10	132257374	AG	1	0.325	0.571999	1.85027e-06	L1	0.0136316	CD4+ T	0.000367702
chr10-132255952-132256462	10:132256886:T:C	1.71001e-22	-1.01971	0.108696	8.77719e-15	10	132255952	132256462	597	260	0.70788	71.2451	10	132256886	T	1	0.307692	1	1.85771e-11	L1	0.0355296	CD4+ T	0.000367702
chr10-1325607-1326361	10:1277954:CCTCTTTCTCTCT:C	5.30155e-08	-0.532184	0.099027	0.00953849	10	1325607	1326361	597	260	0.375903	58.4343	10	1277954	CCTCTTTCTCTCT	1	0.363462	0.227746	0.0227306	L0	0.0160761	CD4+ T	0.000367702
chr10-1325607-1326361	10:1276397:T:C	2.17251e-13	-0.729333	0.101644	9.00172e-05	10	1325607	1326361	597	260	0.375903	58.4343	10	1276397	T	1	0.315385	0.250571	0.0227306	L1	0.132412	CD4+ T	0.000367702
chr10-132571558-132572940	10:132572110:C:A	4.60617e-10	0.348141	0.0567747	0.000168453	10	132571558	132572940	597	260	0.466317	13.7956	10	132572110	C	1	0.301923	0.661709	0.0334689	L0		CD4+ T	0.000367702
chr10-132571558-132572940	10:132596853:GTGTGC:G	3.14976e-10	0.348136	0.0562564	0.000141093	10	132571558	132572940	597	260	0.466317	13.7956	10	132596853	GTGTGC	1	0.294231	0.765263	0.0334689	L1	0.0118704	CD4+ T	0.000367702
chr10-132593822-132594924	10:132594246:G:A	2.2202e-11	-0.54257	0.0826174	8.42285e-09	10	132593822	132594924	597	260	0.874853	25.1997	10	132594246	G	1	0.296154	0.65703	1.42793e-06	L0		CD4+ T	0.000367702
chr10-132593822-132594924	10:132589219:C:G	3.8333e-12	-0.541612	0.0795861	1.81178e-09	10	132593822	132594924	597	260	0.874853	25.1997	10	132589219	C	1	0.338462	0.67916	1.42793e-06	L1	0.0347328	CD4+ T	0.000367702
chr10-132912494-132914006	10:132913360:A:G	7.20227e-42	-1.80542	0.143543	1.30075e-24	10	132912494	132914006	597	260	0.606416	47.3995	10	132913360	A	1	0.119231	1	1.47772e-20	L0		CD4+ T	0.000367702
chr10-132912494-132914006	10:132907923:C:G	1.83706e-27	-2.19422	0.212147	7.08942e-16	10	132912494	132914006	597	260	0.606416	47.3995	10	132907923	C	1	0.0557692	1	1.47772e-20	L1	0.995022	CD4+ T	0.000367702
chr10-132912494-132914006	10:132880118:A:ATG	1.76367e-27	-1.77469	0.171532	6.91631e-16	10	132912494	132914006	597	260	0.606416	47.3995	10	132880118	A	1	0.0865385	0.233033	1.47772e-20	L2	0.0773335	CD4+ T	0.000367702
chr10-132931242-132931874	10:132932544:G:A	5.12431e-07	-0.73814	0.148548	0.000692985	10	132931242	132931874	597	260	0.663506	29.1099	10	132932544	G	1	0.115385	0.758713	0.0123532	L0	0.0248925	CD4+ T	0.000367702
chr10-132931242-132931874	10:132921201:T:C	8.17224e-09	-0.984744	0.173201	4.44847e-05	10	132931242	132931874	597	260	0.663506	29.1099	10	132921201	T	1	0.0846154	1	0.0123532	L1	0.0822733	CD4+ T	0.000367702
chr10-132932356-132934047	10:132932544:G:A	3.57304e-19	-1.2908	0.149096	2.86472e-13	10	132932356	132934047	597	260	0.75123	50.4565	10	132932544	G	1	0.115385	0.758713	2.18615e-10	L0		CD4+ T	0.000367702
chr10-132932356-132934047	10:132917122:G:C	1.23275e-19	-1.28038	0.146114	1.28793e-13	10	132932356	132934047	597	260	0.75123	50.4565	10	132917122	G	1	0.117308	0.763806	2.18615e-10	L1	0.153399	CD4+ T	0.000367702
chr10-133143715-133144665	10:133152650:A:G	1.40614e-14	0.538185	0.0716737	2.89457e-07	10	133143715	133144665	597	260	0.537755	39.7982	10	133152650	A	1	0.226923	1	0.000141979	L1	0.00790943	CD4+ T	0.000367702
chr10-133158339-133159807	10:133168333:T:C	4.01352e-07	-0.465583	0.0928514	5.93885e-06	10	133158339	133159807	597	260	1.09559	43.9408	10	133168333	T	1	0.346154	0.586784	0.00212108	L1	0.0646032	CD4+ T	0.000367702
chr10-133159807-133160976	10:133134139:A:G	9.74097e-23	-0.688883	0.0730391	8.67589e-07	10	133159807	133160976	597	260	0.302149	62.5053	10	133134139	A	1	0.325	0.571999	9.3426e-06	L0	0.00393445	CD4+ T	0.000367702
chr10-133159807-133160976	10:133152554:C:T	1.19465e-28	-1.01993	0.0966313	1.41972e-08	10	133159807	133160976	597	260	0.302149	62.5053	10	133152554	C	1	0.144231	0.800417	9.3426e-06	L1	0.016118	CD4+ T	0.000367702
chr10-133159807-133160976	10:133158098:T:C	8.87567e-18	-0.578304	0.0694313	2.73434e-05	10	133159807	133160976	597	260	0.302149	62.5053	10	133158098	T	1	0.398077	1	9.3426e-06	L2	0.0738314	CD4+ T	0.000367702
chr10-133226269-133227669	10:133226659:C:A	1.04604e-08	0.455794	0.0807361	4.46839e-06	10	133226269	133227669	597	260	0.831282	32.6299	10	133226659	C	1	0.461538	0.708548	0.00165003	L1		CD4+ T	0.000367702
chr10-133258736-133260020	10:133262172:A:G	5.10834e-12	-0.534813	0.0790316	2.41894e-05	10	133258736	133260020	597	260	0.479858	36.7033	10	133262172	A	1	0.0826923	1	0.00728579	L1	0.0427142	CD4+ T	0.000367702
chr10-133307637-133308399	10:133270209:C:T	6.97888e-07	-0.254562	0.0518327	7.62043e-05	10	133307637	133308399	597	260	0.84659	18.3875	10	133270209	C	1	0.169231	1	0.019678	L1	0.0101067	CD4+ T	0.000367702
chr10-133389352-133389837	10:133418490:C:T	6.17188e-10	-0.607176	0.0997306	3.12883e-07	10	133389352	133389837	597	260	0.844051	29.822	10	133418490	C	1	0.0942308	0.482734	0.000152104	L1	0.032236	CD4+ T	0.000367702
chr10-133389837-133390915	10:133390126:T:G	1.62922e-23	-0.717325	0.074802	1.86539e-08	10	133389837	133390915	597	260	0.36434	27.5137	10	133390126	T	1	0.0923077	1	1.19207e-05	L0		CD4+ T	0.000367702
chr10-133389837-133390915	10:133394053:T:C	7.46739e-17	-0.712168	0.0878968	4.98551e-06	10	133389837	133390915	597	260	0.36434	27.5137	10	133394053	T	1	0.0538462	0.159656	1.19207e-05	L1	0.0273083	CD4+ T	0.000367702
chr10-133424078-133425243	10:133442100:G:A	4.41624e-12	-0.766333	0.11292	9.12911e-08	10	133424078	133425243	597	260	0.71481	28.3581	10	133442100	G	1	0.286538	0.545519	5.01029e-05	L1	0.00487991	CD4+ T	0.000367702
chr10-133608685-133609362	10:133608956:T:G	8.40917e-23	1.08537	0.114917	2.09429e-14	10	133608685	133609362	597	260	0.651961	10.7428	10	133608956	T	1	0.138462	0.0623474	1.82647e-11	L0		CD4+ T	0.000367702
chr10-133608685-133609362	10:133579485:G:A	2.15524e-23	1.11264	0.116322	8.62102e-15	10	133608685	133609362	597	260	0.651961	10.7428	10	133579485	G	1	0.140385	0.0659604	1.82647e-11	L1	0.0298804	CD4+ T	0.000367702
chr10-133637256-133638072	10:133627288:A:G	3.79443e-13	1.32374	0.186306	1.18028e-07	10	133637256	133638072	597	260	0.615363	12.3355	10	133627288	A	1	0.109615	0.525306	6.3202e-05	L0	0.0385776	CD4+ T	0.000367702
chr10-133637256-133638072	10:133617534:G:A	1.10367e-09	0.940721	0.156784	1.5974e-05	10	133637256	133638072	597	260	0.615363	12.3355	10	133617534	G	1	0.0961538	0.271507	6.3202e-05	L1	0.0855757	CD4+ T	0.000367702
chr10-13784015-13784417	10:13784242:G:A	3.04416e-107	1.40003	0.0768876	1.72841e-22	10	13784015	13784417	597	260	0.210078	552.68	10	13784242	G	1	0.35	0.220562	1.41978e-18	L0		CD4+ T	0.000367702
chr10-13784015-13784417	10:13782148:TA:T	2.52488e-106	1.42256	0.0783475	2.69564e-22	10	13784015	13784417	597	260	0.210078	552.68	10	13782148	TA	1	0.348077	0.171229	1.41978e-18	L1	0.382481	CD4+ T	0.000367702
chr10-14022060-14022621	10:14022218:T:A	1.05732e-20	-0.938594	0.104287	2.73502e-11	10	14022060	14022621	597	260	0.572401	27.3819	10	14022218	T	1	0.246154	0.179778	1.65844e-08	L0		CD4+ T	0.000367702
chr10-14022060-14022621	10:14008771:A:C	3.31192e-21	-0.943989	0.103627	1.40733e-11	10	14022060	14022621	597	260	0.572401	27.3819	10	14008771	A	1	0.257692	0.255296	1.65844e-08	L1	0.0379726	CD4+ T	0.000367702
chr10-14385653-14386662	10:14373925:A:AT	3.44219e-17	-0.679968	0.0830679	8.26634e-05	10	14385653	14386662	597	260	0.274217	26.1152	10	14373925	A	1	0.386538	0.432899	0.0211089	L0	0.213894	CD4+ T	0.000367702
chr10-14385653-14386662	10:14424036:T:TAA	1.37083e-08	-0.703404	0.12558	0.0188635	10	14385653	14386662	597	260	0.274217	26.1152	10	14424036	T	1	0.115385	0.219459	0.0211089	L2	0.020743	CD4+ T	0.000367702
chr10-14391921-14392157	10:14414410:G:A	5.54559e-12	-0.605193	0.0895775	6.084e-06	10	14391921	14392157	597	260	0.54562	40.2745	10	14414410	G	1	0.313462	0.564144	0.000962606	L0	0.0321394	CD4+ T	0.000367702
chr10-14391921-14392157	10:14396801:T:C	1.0425e-12	-0.602896	0.0864247	2.44422e-06	10	14391921	14392157	597	260	0.54562	40.2745	10	14396801	T	1	0.303846	0.660131	0.000962606	L1	0.214997	CD4+ T	0.000367702
chr10-14570674-14571222	10:14570906:T:C	5.31342e-49	-0.912619	0.0677278	2.20299e-20	10	14570674	14571222	597	260	0.425317	86.1876	10	14570906	T	1	0.198077	0.326598	6.76041e-17	L0		CD4+ T	0.000367702
chr10-14570674-14571222	10:14555011:T:TA	1.06926e-49	-0.900025	0.0663894	1.11396e-20	10	14570674	14571222	597	260	0.425317	86.1876	10	14555011	T	1	0.201923	0.181627	6.76041e-17	L1	0.111449	CD4+ T	0.000367702
chr10-14581759-14582536	10:14582111:T:C	7.88943e-11	-0.598474	0.0936692	2.07902e-06	10	14581759	14582536	597	260	0.676602	43.8538	10	14582111	T	1	0.161538	0.108026	0.000412872	L0		CD4+ T	0.000367702
chr10-14581759-14582536	10:14575208:T:C	2.4797e-11	-0.616797	0.0941393	9.50093e-07	10	14581759	14582536	597	260	0.676602	43.8538	10	14575208	T	1	0.157692	0.157711	0.000412872	L1	0.238962	CD4+ T	0.000367702
chr10-14605126-14605952	10:14605464:T:C	5.22364e-13	-0.661866	0.0936875	2.72609e-06	10	14605126	14605952	597	260	0.537131	67.2783	10	14605464	T	1	0.0769231	0.377499	0.00104994	L0		CD4+ T	0.000367702
chr10-14605126-14605952	10:14609104:A:G	5.11457e-13	-0.662086	0.0936831	2.69537e-06	10	14605126	14605952	597	260	0.537131	67.2783	10	14609104	A	1	0.0769231	0.377499	0.00104994	L1	0.0228527	CD4+ T	0.000367702
chr10-14645049-14645674	10:14645486:TC:T	1.67156e-27	0.782529	0.0756041	1.48652e-11	10	14645049	14645674	597	260	0.442068	146.202	10	14645486	TC	1	0.386538	0.360847	1.74319e-08	L0		CD4+ T	0.000367702
chr10-14645049-14645674	10:14649247:C:G	6.48148e-27	-0.777314	0.0758873	2.70614e-11	10	14645049	14645674	597	260	0.442068	146.202	10	14649247	C	1	0.467308	0.263532	1.74319e-08	L1	0.145239	CD4+ T	0.000367702
chr10-14652731-14654615	10:14659439:T:TCAAAA	1.43401e-19	-0.562397	0.0642886	2.27703e-11	10	14652731	14654615	597	260	0.642085	157.317	10	14659439	T	1	0.176923	0.0319742	3.47969e-09	L0	0.0155315	CD4+ T	0.000367702
chr10-14652731-14654615	10:14659679:T:C	4.8133e-21	-0.578158	0.0637126	2.57553e-12	10	14652731	14654615	597	260	0.642085	157.317	10	14659679	T	1	0.173077	0.0487092	3.47969e-09	L1	0.0231948	CD4+ T	0.000367702
chr10-14652731-14654615	10:14636054:A:G	3.11116e-07	0.22653	0.04476	0.00189828	10	14652731	14654615	597	260	0.642085	157.317	10	14636054	A	1	0.475	0.173677	3.47969e-09	L2	0.09671	CD4+ T	0.000367702
chr10-14656706-14657110	10:14659679:T:C	2.55983e-09	-0.80638	0.13737	5.30046e-05	10	14656706	14657110	597	260	0.65565	100.501	10	14659679	T	1	0.173077	0.0487092	0.00308468	L0	0.0155275	CD4+ T	0.000367702
chr10-14656706-14657110	10:14680721:A:G	1.73576e-10	-0.794366	0.126578	9.07908e-06	10	14656706	14657110	597	260	0.65565	100.501	10	14680721	A	1	0.161538	0.256606	0.00308468	L1	0.0874325	CD4+ T	0.000367702
chr10-14661746-14662168	10:14662378:C:CTG	2.12471e-07	-0.640528	0.124856	0.00019014	10	14661746	14662168	597	260	0.767601	60.3726	10	14662378	C	1	0.198077	0.247033	0.0433605	L1	0.0507052	CD4+ T	0.000367702
chr10-14731676-14732076	10:14732104:T:C	6.77307e-12	-0.747764	0.111122	2.71896e-06	10	14731676	14732076	597	260	0.583088	34.7878	10	14732104	T	1	0.242308	1	0.00105816	L1	0.231086	CD4+ T	0.000367702
chr10-14812099-14813093	10:14812849:C:T	9.44014e-31	-1.3645	0.125001	1.89275e-13	10	14812099	14813093	597	260	0.452746	64.3743	10	14812849	C	1	0.123077	1	6.52752e-11	L0		CD4+ T	0.000367702
chr10-14812099-14813093	10:14813903:T:C	2.20143e-32	-1.50664	0.134707	3.45213e-14	10	14812099	14813093	597	260	0.452746	64.3743	10	14813903	T	1	0.103846	0.745366	6.52752e-11	L1	0.764871	CD4+ T	0.000367702
chr10-14877820-14879797	10:14852902:T:C	1.48079e-06	-0.292882	0.0614334	0.000122246	10	14877820	14879797	597	260	0.868896	20.0873	10	14852902	T	1	0.182692	0.0932291	0.0296163	L1	0.0863269	CD4+ T	0.000367702
chr10-14966738-14967224	10:14943303:T:C	1.23201e-07	0.623777	0.11933	8.891e-05	10	14966738	14967224	597	260	0.751854	29.8275	10	14943303	T	1	0.259615	0.0157949	0.00230935	L0	0.0150746	CD4+ T	0.000367702
chr10-14966738-14967224	10:14956422:T:TA	3.83168e-09	0.648592	0.111697	6.54241e-06	10	14966738	14967224	597	260	0.751854	29.8275	10	14956422	T	1	0.338462	0.0377627	0.00230935	L1	0.0808957	CD4+ T	0.000367702
chr10-14967224-14967793	10:14964096:CAAA:C	8.95547e-06	0.525726	0.11936	0.00294293	10	14967224	14967793	597	260	0.731374	34.3552	10	14964096	CAAA	1	0.407692	0.000314249	0.0165291	L0	0.00458912	CD4+ T	0.000367702
chr10-14967224-14967793	10:14928786:G:GT	7.79683e-05	0.544656	0.13877	0.0143128	10	14967224	14967793	597	260	0.731374	34.3552	10	14928786	G	1	0.165385	0.821971	0.0165291	L1	0.052166	CD4+ T	0.000367702
chr10-14967224-14967793	10:14956422:T:TA	4.60422e-08	0.611517	0.11328	6.23403e-05	10	14967224	14967793	597	260	0.731374	34.3552	10	14956422	T	1	0.338462	0.0377627	0.0165291	L2	0.0356529	CD4+ T	0.000367702
chr10-14991068-14992062	10:15023153:C:T	2.53203e-17	0.694854	0.0845479	9.9611e-08	10	14991068	14992062	597	260	0.464761	26.441	10	15023153	C	1	0.225	0.592852	5.42093e-05	L1	0.12356	CD4+ T	0.000367702
chr10-15023789-15025024	10:15019426:C:T	3.01428e-08	0.552705	0.10104	6.84325e-05	10	15023789	15025024	597	260	0.695476	29.8052	10	15019426	C	1	0.363462	0.592754	0.0179232	L1	0.00895771	CD4+ T	0.000367702
chr10-15083844-15085466	10:15084935:G:GTTTTCC	4.01466e-17	-0.656706	0.080388	3.83495e-05	10	15083844	15085466	597	260	0.302881	46.0306	10	15084935	G	1	0.165385	0.821971	0.00283824	L0		CD4+ T	0.000367702
chr10-15083844-15085466	10:15085659:T:C	2.52277e-19	-0.666689	0.0767002	8.25822e-06	10	15083844	15085466	597	260	0.302881	46.0306	10	15085659	T	1	0.194231	0.325344	0.00283824	L1	0.407202	CD4+ T	0.000367702
chr10-15197146-15197791	10:15197499:A:G	1.2148e-77	1.13282	0.0697653	1.06736e-17	10	15197146	15197791	597	260	0.226597	69.5712	10	15197499	A	1	0.425	0.800213	3.69051e-14	L0		CD4+ T	0.000367702
chr10-15197146-15197791	10:15197030:T:C	2.92833e-74	1.12046	0.0701836	6.23287e-17	10	15197146	15197791	597	260	0.226597	69.5712	10	15197030	T	1	0.415385	0.798616	3.69051e-14	L1	1	CD4+ T	0.000367702
chr10-15198292-15198791	10:15197499:A:G	7.7958e-07	0.445676	0.0911338	6.62119e-06	10	15198292	15198791	597	260	1.20664	71.0548	10	15197499	A	1	0.425	0.800213	0.00233429	L1	0.10756	CD4+ T	0.000367702
chr10-15211185-15212182	10:15206330:T:C	5.27214e-13	0.49388	0.0699206	5.99633e-07	10	15211185	15212182	597	260	0.595455	55.9387	10	15206330	T	1	0.453846	0.0616027	0.000273459	L1	0.219705	CD4+ T	0.000367702
chr10-16890666-16891757	10:16891461:G:T	1.41851e-40	-0.782663	0.0631067	9.68957e-13	10	16890666	16891757	597	260	0.314697	33.4651	10	16891461	G	1	0.365385	0.506188	1.41257e-09	L0		CD4+ T	0.000367702
chr10-16890666-16891757	10:16892171:C:T	3.05025e-40	-0.77342	0.0625922	1.23294e-12	10	16890666	16891757	597	260	0.314697	33.4651	10	16892171	C	1	0.365385	0.506188	1.41257e-09	L1	0.121169	CD4+ T	0.000367702
chr10-16891757-16892800	10:16892171:C:T	1.4563e-17	-0.639811	0.0772989	7.47074e-09	10	16891757	16892800	597	260	0.529393	24.6686	10	16892171	C	1	0.365385	0.506188	4.8784e-06	L0		CD4+ T	0.000367702
chr10-16891757-16892800	10:16895563:G:A	1.26774e-17	-0.637737	0.0769126	6.942e-09	10	16891757	16892800	597	260	0.529393	24.6686	10	16895563	G	1	0.365385	0.506188	4.8784e-06	L1	0.171845	CD4+ T	0.000367702
chr10-16962397-16963129	10:16945767:CA:C	1.60717e-11	-0.766285	0.115897	7.3718e-07	10	16962397	16963129	597	260	0.665936	33.1573	10	16945767	CA	1	0.240385	0.124707	0.000329092	L1	0.0423064	CD4+ T	0.000367702
chr10-16966745-16967820	10:16966902:C:T	6.99478e-27	0.818884	0.0799931	3.05466e-09	10	16966745	16967820	597	260	0.34829	36.9377	10	16966902	C	1	0.307692	0.24324	1.90016e-06	L0		CD4+ T	0.000367702
chr10-16966745-16967820	10:16975797:G:A	3.8234e-27	-0.749364	0.0728598	2.47513e-09	10	16966745	16967820	597	260	0.34829	36.9377	10	16975797	G	1	0.371154	0.7905	1.90016e-06	L1	0.0187104	CD4+ T	0.000367702
chr10-17006189-17007404	10:17006281:G:A	4.47137e-18	-0.67446	0.0802874	2.0759e-11	10	17006189	17007404	597	260	0.685773	51.3616	10	17006281	G	1	0.294231	0.550265	2.36946e-08	L0		CD4+ T	0.000367702
chr10-17006189-17007404	10:17015330:A:C	6.11247e-18	-0.653292	0.0780694	2.57227e-11	10	17006189	17007404	597	260	0.685773	51.3616	10	17015330	A	1	0.3	0.768284	2.36946e-08	L1	0.0355869	CD4+ T	0.000367702
chr10-17007404-17007924	10:17004674:C:CTTT	6.92339e-08	-0.421078	0.0790293	5.89804e-05	10	17007404	17007924	597	260	0.781175	50.6027	10	17004674	C	1	0.409615	1	0.015754	L1	0.0196318	CD4+ T	0.000367702
chr10-17084366-17084722	10:17122222:G:T	6.33807e-06	-0.383623	0.0856968	3.22676e-05	10	17084366	17084722	597	260	1.17293	25.005	10	17122222	G	1	0.388462	1	0.00934368	L1	0.0385433	CD4+ T	0.000367702
chr10-17175289-17176055	10:17206668:G:C	2.38017e-08	-0.495157	0.0898689	1.66972e-05	10	17175289	17176055	597	260	0.73566	12.0853	10	17206668	G	1	0.330769	0.484555	0.00527554	L1	0.0106595	CD4+ T	0.000367702
chr10-17200452-17200709	10:17200463:A:G	2.33432e-05	-0.569097	0.13554	0.000325495	10	17200452	17200709	597	260	1.04634	20.2706	10	17200463	A	1	0.119231	1	0.0138443	L0		CD4+ T	0.000367702
chr10-17200452-17200709	10:17204768:T:TAC	3.95394e-06	0.612082	0.133848	5.07878e-05	10	17200452	17200709	597	260	1.04634	20.2706	10	17204768	T	1	0.123077	1	0.0138443	L1	0.0313952	CD4+ T	0.000367702
chr10-17200782-17202174	10:17201120:T:C	1.64757e-06	-0.390434	0.0822534	0.000301748	10	17200782	17202174	597	260	0.783803	17.8857	10	17201120	T	1	0.119231	1	0.0229608	L0		CD4+ T	0.000367702
chr10-17200782-17202174	10:17192613:A:G	3.57259e-07	-0.436432	0.0866677	9.10571e-05	10	17200782	17202174	597	260	0.783803	17.8857	10	17192613	A	1	0.113462	0.548464	0.0229608	L1	0.0292354	CD4+ T	0.000367702
chr10-17205996-17207087	10:17207790:CT:C	2.36153e-14	-0.311797	0.0418688	2.09301e-06	10	17205996	17207087	597	260	0.469016	25.7043	10	17207790	CT	1	0.35	0.275585	0.00083758	L0	0.00052432	CD4+ T	0.000367702
chr10-17205996-17207087	10:17159547:A:C	3.33747e-08	0.220349	0.0404091	0.00160444	10	17205996	17207087	597	260	0.469016	25.7043	10	17159547	A	1	0.436538	0.900161	0.00083758	L1	0.486615	CD4+ T	0.000367702
chr10-17205996-17207087	10:17173772:CTTT:C	1.02443e-08	0.335521	0.059396	0.000922039	10	17205996	17207087	597	260	0.469016	25.7043	10	17173772	CTTT	1	0.119231	1	0.00083758	L2	0.0116368	CD4+ T	0.000367702
chr10-17586540-17587637	10:17587089:G:T	9.96219e-27	-1.04024	0.101898	2.71097e-15	10	17586540	17587637	597	260	0.603416	60.4861	10	17587089	G	1	0.234615	0.167932	3.43733e-12	L0		CD4+ T	0.000367702
chr10-17586540-17587637	10:17592638:A:G	3.38827e-27	-1.0555	0.10253	1.41416e-15	10	17586540	17587637	597	260	0.603416	60.4861	10	17592638	A	1	0.238462	0.124895	3.43733e-12	L1	0.0718946	CD4+ T	0.000367702
chr10-17650779-17651579	10:17674872:G:A	5.98179e-08	0.412994	0.0771465	2.92684e-05	10	17650779	17651579	597	260	0.801097	33.639	10	17674872	G	1	0.465385	0.383057	0.00210373	L0	0.00859047	CD4+ T	0.000367702
chr10-17650779-17651579	10:17684071:G:A	8.07389e-09	0.431589	0.0758836	5.88365e-06	10	17650779	17651579	597	260	0.801097	33.639	10	17684071	G	1	0.446154	0.451325	0.00210373	L1	0.0538069	CD4+ T	0.000367702
chr10-17655082-17656561	10:17661501:G:T	2.65587e-08	0.331807	0.0604228	4.37737e-05	10	17655082	17656561	597	260	0.723618	31.5991	10	17661501	G	1	0.446154	0.451325	0.0121818	L1	0.0418723	CD4+ T	0.000367702
chr10-17669190-17669515	10:17707308:G:C	2.28412e-08	-0.507917	0.0920696	3.86827e-05	10	17669190	17669515	597	260	0.704218	20.8938	10	17707308	G	1	0.446154	0.260291	0.0109408	L0	0.00711674	CD4+ T	0.000367702
chr10-17669190-17669515	10:17703026:AAG:A	3.81527e-08	-0.501858	0.0924183	5.55163e-05	10	17669190	17669515	597	260	0.704218	20.8938	10	17703026	AAG	1	0.432692	0.613108	0.0109408	L1	0.0330644	CD4+ T	0.000367702
chr10-17669515-17670226	10:17707308:G:C	8.96744e-10	-0.353984	0.058687	2.02031e-06	10	17669515	17670226	597	260	0.78359	54.8223	10	17707308	G	1	0.446154	0.260291	0.000811716	L1	0.0313558	CD4+ T	0.000367702
chr10-17673114-17674743	10:17647117:C:T	3.39116e-09	-0.924169	0.158629	1.95215e-05	10	17673114	17674743	597	260	0.671968	25.0321	10	17647117	C	1	0.0730769	1	0.00455333	L0	0.00745866	CD4+ T	0.000367702
chr10-17673114-17674743	10:17670758:T:TTATC	2.09248e-09	-0.988223	0.167451	1.41127e-05	10	17673114	17674743	597	260	0.671968	25.0321	10	17670758	T	1	0.075	1	0.00455333	L1	0.014634	CD4+ T	0.000367702
chr10-17683571-17684466	10:17703026:AAG:A	4.5519e-06	-0.433465	0.0953847	0.000223286	10	17683571	17684466	597	260	0.929228	25.1192	10	17703026	AAG	1	0.432692	0.613108	0.0497416	L1	0.0247462	CD4+ T	0.000367702
chr10-18500800-18502126	10:18501798:G:A	5.24753e-19	0.815469	0.0946126	1.69201e-14	10	18500800	18502126	597	260	0.841527	76.7771	10	18501798	G	1	0.436538	0.530423	3.38494e-11	L1		CD4+ T	0.000367702
chr10-1897013-1897765	10:1938564:A:G	6.42126e-30	-1.14303	0.106081	5.36108e-09	10	1897013	1897765	597	260	0.301346	39.2643	10	1938564	A	1	0.0884615	0.123988	1.62138e-09	L0	3.03937e-05	CD4+ T	0.000367702
chr10-1897013-1897765	10:1938534:T:C	3.99621e-42	-1.1566	0.0917084	1.12469e-12	10	1897013	1897765	597	260	0.301346	39.2643	10	1938534	T	1	0.123077	0.245363	1.62138e-09	L1	0.333699	CD4+ T	0.000367702
chr10-1923636-1924319	10:1938529:T:C	1.87374e-24	-1.28318	0.131256	2.24876e-12	10	1923636	1924319	597	260	0.532539	57.4423	10	1938529	T	1	0.0903846	0.44797	3.0227e-12	L0	0.000155162	CD4+ T	0.000367702
chr10-1923636-1924319	10:1939059:A:T	1.40361e-30	-1.23468	0.113408	1.22998e-15	10	1923636	1924319	597	260	0.532539	57.4423	10	1939059	A	1	0.123077	0.245363	3.0227e-12	L1	0.280103	CD4+ T	0.000367702
chr10-1928405-1929301	10:1936510:TGCGCATGTACGTGTGTGTGTAGAG:T	1.32079e-05	0.508222	0.117583	0.00410574	10	1928405	1929301	597	260	0.722352	33.301	10	1936510	TGCGCATGTACGTGTGTGTGTAGAG	1	0.163462	0.362839	0.0232577	L0	0.00984002	CD4+ T	0.000367702
chr10-1928405-1929301	10:1936493:ACATGTACGTGTGTGTGTGCG:A	6.91511e-08	-0.976884	0.183338	9.24186e-05	10	1928405	1929301	597	260	0.722352	33.301	10	1936493	ACATGTACGTGTGTGTGTGCG	1	0.0673077	1	0.0232577	L1	0.473492	CD4+ T	0.000367702
chr10-1932060-1933741	10:1927095:G:A	7.40233e-16	-0.966778	0.123172	8.67634e-07	10	1932060	1933741	597	260	0.450592	36.6598	10	1927095	G	1	0.0884615	0.432614	0.000280302	L0	0.00852161	CD4+ T	0.000367702
chr10-1932060-1933741	10:1936068:C:T	3.46794e-16	-1.13379	0.142905	6.16535e-07	10	1932060	1933741	597	260	0.450592	36.6598	10	1936068	C	1	0.0557692	0.179545	0.000280302	L1	0.0541857	CD4+ T	0.000367702
chr10-1938299-1938877	10:1938534:T:C	4.32473e-60	-1.13252	0.0771483	3.51928e-14	10	1938299	1938877	597	260	0.234524	66.9858	10	1938534	T	1	0.123077	0.245363	6.58341e-11	L0		CD4+ T	0.000367702
chr10-1938299-1938877	10:1939059:A:T	4.14693e-60	-1.13265	0.0771473	3.4848e-14	10	1938299	1938877	597	260	0.234524	66.9858	10	1939059	A	1	0.123077	0.245363	6.58341e-11	L1	0.410475	CD4+ T	0.000367702
chr10-1938877-1939557	10:1939059:A:T	2.34533e-81	-1.26061	0.076289	4.94452e-17	10	1938877	1939557	597	260	0.207439	69.7456	10	1939059	A	1	0.123077	0.245363	9.80248e-14	L0		CD4+ T	0.000367702
chr10-1938877-1939557	10:1938534:T:C	2.24571e-82	-1.26645	0.07629	3.03931e-17	10	1938877	1939557	597	260	0.207439	69.7456	10	1938534	T	1	0.123077	0.245363	9.80248e-14	L1	1	CD4+ T	0.000367702
chr10-1957096-1957983	10:1938529:T:C	4.11115e-11	-0.985849	0.152104	0.000113027	10	1957096	1957983	597	260	0.455886	41.2781	10	1938529	T	1	0.0903846	0.44797	0.01292	L0	0.00773092	CD4+ T	0.000367702
chr10-1957096-1957983	10:1939485:C:T	5.9544e-12	-0.896768	0.132923	4.6842e-05	10	1957096	1957983	597	260	0.455886	41.2781	10	1939485	C	1	0.121154	0.23556	0.01292	L1	0.499197	CD4+ T	0.000367702
chr10-22615602-22616556	10:22622015:A:G	6.16763e-13	-0.716373	0.101708	8.68553e-07	10	22615602	22616556	597	260	0.566211	26.2647	10	22622015	A	1	0.0769231	0.652558	0.000381006	L1	0.0366394	CD4+ T	0.000367702
chr10-22648257-22649108	10:22637200:T:A	8.02176e-10	-0.6631	0.109628	1.06451e-07	10	22648257	22649108	597	260	0.881935	14.7514	10	22637200	T	1	0.115385	0.758713	5.75912e-05	L1	0.0205491	CD4+ T	0.000367702
chr10-22991996-22992503	10:22947325:CA:C	1.56249e-10	0.403763	0.0641814	0.000124455	10	22991996	22992503	597	260	0.457623	14.6468	10	22947325	CA	1	0.328846	0.121292	0.00244063	L0	0.00252255	CD4+ T	0.000367702
chr10-22991996-22992503	10:22990165:TC:T	2.86994e-13	-0.490959	0.0687577	6.96593e-06	10	22991996	22992503	597	260	0.457623	14.6468	10	22990165	TC	1	0.332692	0.0500441	0.00244063	L1	0.0386308	CD4+ T	0.000367702
chr10-23557630-23559359	10:23558880:C:G	0.000201228	-0.393675	0.106512	0.000549945	10	23557630	23559359	597	260	1.23444	12.386	10	23558880	C	1	0.244231	0.0657689	0.0243385	L0		CD4+ T	0.000367702
chr10-23557630-23559359	10:23581892:GTC:G	4.94618e-05	-0.430767	0.106881	9.73745e-05	10	23557630	23559359	597	260	1.23444	12.386	10	23581892	GTC	1	0.240385	0.0427896	0.0243385	L1	0.00587313	CD4+ T	0.000367702
chr10-24519440-24520587	10:24557101:G:A	2.52114e-09	0.403661	0.0687373	7.92696e-05	10	24519440	24520587	597	260	0.602289	51.3169	10	24557101	G	1	0.267308	0.431201	0.0203628	L1	0.00138248	CD4+ T	0.000367702
chr10-24556230-24557646	10:24560271:G:C	4.20504e-12	-0.60467	0.089013	1.64307e-06	10	24556230	24557646	597	260	0.607102	58.8828	10	24560271	G	1	0.232692	0.729698	0.000674578	L1	0.1322	CD4+ T	0.000367702
chr10-24622138-24622600	10:24622485:T:C	2.89237e-13	-0.407286	0.0570473	2.27973e-09	10	24622138	24622600	597	260	0.764465	15.5369	10	24622485	T	1	0.271154	0.875203	6.63773e-07	L0		CD4+ T	0.000367702
chr10-24622138-24622600	10:24625299:G:GCA	7.18913e-14	-0.428735	0.058633	7.8651e-10	10	24622138	24622600	597	260	0.764465	15.5369	10	24625299	G	1	0.280769	0.878319	6.63773e-07	L1	0.0397068	CD4+ T	0.000367702
chr10-24622138-24622600	10:24619261:G:GT	8.58993e-11	-0.343188	0.0538158	1.77094e-07	10	24622138	24622600	597	260	0.764465	15.5369	10	24619261	G	1	0.471154	0.10698	6.63773e-07	L2	0.0277394	CD4+ T	0.000367702
chr10-24622600-24624148	10:24610372:CA:C	1.1534e-07	-0.274965	0.0524846	0.000211808	10	24622600	24624148	597	260	0.640538	13.6592	10	24610372	CA	1	0.365385	0.351825	0.0475674	L1	0.612664	CD4+ T	0.000367702
chr10-24894221-24894709	10:24926072:G:A	3.9039e-16	0.792262	0.100025	5.59837e-11	10	24894221	24894709	597	260	0.744622	39.0787	10	24926072	G	1	0.136538	0.595484	3.34664e-08	L0	0.00790115	CD4+ T	0.000367702
chr10-24894221-24894709	10:24908144:C:T	1.70433e-16	0.83906	0.104721	3.02023e-11	10	24894221	24894709	597	260	0.744622	39.0787	10	24908144	C	1	0.121154	0.776711	3.34664e-08	L1	0.0501894	CD4+ T	0.000367702
chr10-24894709-24895172	10:24928062:A:G	5.65624e-43	1.08046	0.0849158	1.75657e-19	10	24894709	24895172	597	260	0.465402	68.648	10	24928062	A	1	0.136538	0.595484	5.4279e-16	L0	0.00311514	CD4+ T	0.000367702
chr10-24894709-24895172	10:24901936:A:G	2.12048e-43	1.13645	0.0889266	1.11265e-19	10	24894709	24895172	597	260	0.465402	68.648	10	24901936	A	1	0.121154	0.776711	5.4279e-16	L1	0.302592	CD4+ T	0.000367702
chr10-24897040-24897967	10:24897553:G:A	9.24109e-15	0.642687	0.0850291	1.27131e-07	10	24897040	24897967	597	260	0.553056	29.9742	10	24897553	G	1	0.126923	1	6.53456e-05	L0		CD4+ T	0.000367702
chr10-24897040-24897967	10:24894059:G:A	8.64855e-15	0.643613	0.0850639	1.22556e-07	10	24897040	24897967	597	260	0.553056	29.9742	10	24894059	G	1	0.128846	1	6.53456e-05	L1	0.0298889	CD4+ T	0.000367702
chr10-24901715-24902845	10:24901936:A:G	4.3242e-06	0.518224	0.113775	0.000780545	10	24901715	24902845	597	260	0.791163	24.9835	10	24901936	A	1	0.121154	0.776711	0.0402911	L0		CD4+ T	0.000367702
chr10-24901715-24902845	10:24893457:G:GT	6.51736e-07	0.515232	0.104635	0.000174667	10	24901715	24902845	597	260	0.791163	24.9835	10	24893457	G	1	0.148077	0.320538	0.0402911	L1	0.172209	CD4+ T	0.000367702
chr10-24928221-24928556	10:24927877:C:T	6.89973e-20	0.886407	0.100503	9.06526e-16	10	24928221	24928556	597	260	0.867078	61.3462	10	24927877	C	1	0.25	1	2.27381e-12	L1	0.0263215	CD4+ T	0.000367702
chr10-25016821-25017575	10:25007450:A:C	1.13875e-14	0.501409	0.0665546	5.05234e-09	10	25016821	25017575	597	260	0.662833	23.0412	10	25007450	A	1	0.361538	0.226308	3.48916e-06	L0	0.00248564	CD4+ T	0.000367702
chr10-25016821-25017575	10:25004266:A:G	1.05748e-14	0.499342	0.0662034	4.81036e-09	10	25016821	25017575	597	260	0.662833	23.0412	10	25004266	A	1	0.361538	0.226308	3.48916e-06	L1	0.00280097	CD4+ T	0.000367702
chr10-25061643-25062986	10:25040560:A:G	7.83139e-15	0.424719	0.0560471	1.72764e-06	10	25061643	25062986	597	260	0.457628	25.3126	10	25040560	A	1	0.365385	0.351825	0.000249949	L0	0.00190127	CD4+ T	0.000367702
chr10-25061643-25062986	10:25034910:T:G	6.23409e-16	0.432399	0.0549543	5.42614e-07	10	25061643	25062986	597	260	0.457628	25.3126	10	25034910	T	1	0.321154	1	0.000249949	L1	0.0140674	CD4+ T	0.000367702
chr10-25934670-25935360	10:25934717:A:G	9.83004e-07	-1.13392	0.233977	0.000141902	10	25934670	25935360	597	260	0.822449	19.7971	10	25934717	A	1	0.0596154	0.609275	0.0116847	L0		CD4+ T	0.000367702
chr10-25934670-25935360	10:25919295:CT:C	2.22023e-07	-0.955659	0.186571	4.17408e-05	10	25934670	25935360	597	260	0.822449	19.7971	10	25919295	CT	1	0.0865385	1	0.0116847	L1	0.0310457	CD4+ T	0.000367702
chr10-26447192-26447914	10:26398473:C:T	2.89033e-22	-0.597378	0.064001	2.46763e-10	10	26447192	26447914	597	260	0.482132	32.0428	10	26398473	C	1	0.344231	0.337683	1.20134e-07	L0	0.000603144	CD4+ T	0.000367702
chr10-26447192-26447914	10:26425306:G:C	6.68702e-23	-0.613251	0.0647898	1.21838e-10	10	26447192	26447914	597	260	0.482132	32.0428	10	26425306	G	1	0.338462	0.334087	1.20134e-07	L1	0.0130765	CD4+ T	0.000367702
chr10-26593876-26594382	10:26579854:G:A	3.80643e-09	0.714127	0.122961	6.0056e-05	10	26593876	26594382	597	260	0.633319	48.0341	10	26579854	G	1	0.311538	0.0205891	0.016001	L1	0.321845	CD4+ T	0.000367702
chr10-26689407-26689779	10:26689652:A:G	1.72688e-19	0.858783	0.0983751	3.11687e-08	10	26689407	26689779	597	260	0.435073	24.7663	10	26689652	A	1	0.311538	0.19235	1.67357e-07	L0		CD4+ T	0.000367702
chr10-26689407-26689779	10:26696842:A:G	1.15524e-24	-1.2263	0.124913	1.7474e-10	10	26689407	26689779	597	260	0.435073	24.7663	10	26696842	A	1	0.188462	0.8388	1.67357e-07	L1	0.124537	CD4+ T	0.000367702
chr10-26712151-26712849	10:26708960:C:T	9.11727e-48	1.14749	0.0861011	2.5311e-24	10	26712151	26712849	597	260	0.520236	38.4686	10	26708960	C	1	0.432692	0.0428293	2.75751e-20	L0	0.0347075	CD4+ T	0.000367702
chr10-26712151-26712849	10:26708989:G:A	9.36653e-48	1.16974	0.0877799	2.56686e-24	10	26712151	26712849	597	260	0.520236	38.4686	10	26708989	G	1	0.432692	0.0428293	2.75751e-20	L1	0.0416397	CD4+ T	0.000367702
chr10-26882022-26882697	10:26882137:G:C	1.93124e-11	-0.402763	0.0611495	5.82128e-07	10	26882022	26882697	597	260	0.671742	23.4341	10	26882137	G	1	0.428846	0.311196	0.000266284	L1		CD4+ T	0.000367702
chr10-27153811-27154813	10:27192247:CT:C	1.39557e-11	-0.367767	0.0554607	2.60524e-05	10	27153811	27154813	597	260	0.475054	12.6912	10	27192247	CT	1	0.355769	0.892535	0.0077692	L1	0.00239281	CD4+ T	0.000367702
chr10-27155840-27156380	10:27185618:C:CAA	7.83624e-12	0.683964	0.101938	8.85648e-07	10	27155840	27156380	597	260	0.62105	19.3825	10	27185618	C	1	0.0538462	0.159656	0.000387771	L0	0.000100247	CD4+ T	0.000367702
chr10-27155840-27156380	10:27200996:AC:A	8.3993e-11	0.388616	0.0609088	3.86391e-06	10	27155840	27156380	597	260	0.62105	19.3825	10	27200996	AC	1	0.217308	0.0675794	0.000387771	L1	0.0134265	CD4+ T	0.000367702
chr10-27242745-27243621	10:27226842:C:T	3.2295e-92	-1.13557	0.0656695	4.89617e-37	10	27242745	27243621	597	260	0.40406	31.8371	10	27226842	C	1	0.303846	0.304381	1.85032e-33	L0	0.0112861	CD4+ T	0.000367702
chr10-27242745-27243621	10:27229711:A:G	1.46965e-95	-1.12322	0.0641489	2.18534e-38	10	27242745	27243621	597	260	0.40406	31.8371	10	27229711	A	1	0.309615	0.468733	1.85032e-33	L1	0.101805	CD4+ T	0.000367702
chr10-27257280-27258224	10:27257631:T:C	4.83519e-67	-0.841177	0.0548319	2.9119e-22	10	27257280	27258224	597	260	0.333152	33.8616	10	27257631	T	1	0.461538	1	2.29273e-18	L0		CD4+ T	0.000367702
chr10-27257280-27258224	10:27260148:T:TTG	4.68955e-67	-0.840905	0.0548099	2.88238e-22	10	27257280	27258224	597	260	0.333152	33.8616	10	27260148	T	1	0.461538	1	2.29273e-18	L1	0.127744	CD4+ T	0.000367702
chr10-27312741-27313267	10:27323230:AT:A	9.75228e-22	-0.908053	0.0984564	4.09899e-08	10	27312741	27313267	597	260	0.379464	25.8895	10	27323230	AT	1	0.430769	0.449745	2.43001e-05	L1	0.0142885	CD4+ T	0.000367702
chr10-27319208-27320767	10:27319909:C:T	4.14046e-22	0.807369	0.0868021	2.26048e-10	10	27319208	27320767	597	260	0.492312	48.4825	10	27319909	C	1	0.205769	0.0591895	9.04816e-08	L0		CD4+ T	0.000367702
chr10-27319208-27320767	10:27294218:G:A	6.30873e-23	0.854094	0.0901856	8.95221e-11	10	27319208	27320767	597	260	0.492312	48.4825	10	27294218	G	1	0.186538	0.104456	9.04816e-08	L1	0.0333861	CD4+ T	0.000367702
chr10-27513417-27514492	10:27503160:A:G	4.10436e-53	-0.992907	0.0711976	8.45629e-12	10	27513417	27514492	597	260	0.217378	18.9417	10	27503160	A	1	0.459615	0.134622	8.74709e-09	L0	0.0317187	CD4+ T	0.000367702
chr10-27513417-27514492	10:27515158:G:A	1.74408e-53	-0.989436	0.0707403	7.02078e-12	10	27513417	27514492	597	260	0.217378	18.9417	10	27515158	G	1	0.459615	0.134622	8.74709e-09	L1	0.0523924	CD4+ T	0.000367702
chr10-27742114-27743006	10:27701284:A:AGCGGTGCACATCACGGCAC	6.57938e-05	-0.25471	0.0642472	0.0198565	10	27742114	27743006	597	260	0.609109	20.5329	10	27701284	A	1	0.328846	1	0.00488418	L0	0.0292988	CD4+ T	0.000367702
chr10-27742114-27743006	10:27751694:G:A	5.08478e-10	0.649985	0.106255	1.52897e-05	10	27742114	27743006	597	260	0.609109	20.5329	10	27751694	G	1	0.0923077	0.249885	0.00488418	L1	0.556408	CD4+ T	0.000367702
chr10-27899004-27900086	10:27899714:G:A	1.28059e-52	1.10942	0.0798672	1.58881e-13	10	27899004	27900086	597	260	0.252704	12.2502	10	27899714	G	1	0.163462	0.649181	2.58042e-10	L0		CD4+ T	0.000367702
chr10-27899004-27900086	10:27907496:G:GA	1.15097e-52	1.10976	0.0798622	1.54654e-13	10	27899004	27900086	597	260	0.252704	12.2502	10	27907496	G	1	0.163462	0.649181	2.58042e-10	L1	0.152751	CD4+ T	0.000367702
chr10-28334768-28335550	10:28339323:T:C	3.21491e-09	0.310001	0.0531333	7.79554e-05	10	28334768	28335550	597	260	0.617943	58.7069	10	28339323	T	1	0.207692	0.570637	0.0200703	L1	0.105653	CD4+ T	0.000367702
chr10-28361623-28362622	10:28362946:C:T	1.08308e-09	0.58837	0.0980128	3.56258e-07	10	28361623	28362622	597	260	0.920934	88.8972	10	28362946	C	1	0.282692	0.759505	0.000170975	L1	0.171817	CD4+ T	0.000367702
chr10-28502133-28503026	10:28502655:T:C	1.74299e-13	-0.786483	0.109191	2.77821e-08	10	28502133	28503026	597	260	0.674669	31.3421	10	28502655	T	1	0.196154	1	1.18823e-05	L0		CD4+ T	0.000367702
chr10-28502133-28503026	10:28491364:C:T	9.60664e-14	-0.769007	0.105682	1.85871e-08	10	28502133	28503026	597	260	0.674669	31.3421	10	28491364	C	1	0.201923	0.848274	1.18823e-05	L1	0.022212	CD4+ T	0.000367702
chr10-28668278-28669495	10:28668925:T:C	1.47108e-14	-0.890124	0.118628	0.000112861	10	28668278	28669495	597	260	0.319096	20.7686	10	28668925	T	1	0.0942308	0.482734	0.0155977	L0		CD4+ T	0.000367702
chr10-28668278-28669495	10:28672503:G:A	1.85688e-15	-0.83575	0.107913	5.83072e-05	10	28668278	28669495	597	260	0.319096	20.7686	10	28672503	G	1	0.113462	1	0.0155977	L1	0.0668695	CD4+ T	0.000367702
chr10-28887889-28888643	10:28863559:ATG:A	1.33409e-10	0.937358	0.148461	4.05474e-06	10	28887889	28888643	597	260	0.669102	56.4085	10	28863559	ATG	1	0.0942308	1	0.00151333	L1	0	CD4+ T	0.000367702
chr10-29385844-29386957	10:29385085:C:T	1.0524e-18	-1.30639	0.152815	3.3952e-08	10	29385844	29386957	597	260	0.453164	24.2184	10	29385085	C	1	0.0711538	0.62554	9.44675e-06	L0	0.0176852	CD4+ T	0.000367702
chr10-29385844-29386957	10:29429568:G:A	1.58049e-19	-1.47924	0.16928	1.43792e-08	10	29385844	29386957	597	260	0.453164	24.2184	10	29429568	G	1	0.0557692	1	9.44675e-06	L1	0.0366965	CD4+ T	0.000367702
chr10-29487032-29487496	10:29492869:C:G	1.43846e-10	-0.839957	0.133264	4.49758e-07	10	29487032	29487496	597	260	0.761465	28.9811	10	29492869	C	1	0.205769	0.569412	0.000211097	L1	0.161776	CD4+ T	0.000367702
chr10-29582624-29583247	10:29585087:T:TC	2.21284e-13	-0.912519	0.127215	2.69013e-05	10	29582624	29583247	597	260	0.406982	20.1297	10	29585087	T	1	0.171154	0.379435	0.00798803	L1	0.0369154	CD4+ T	0.000367702
chr10-29812088-29813019	10:29812290:C:A	2.59043e-12	-0.702378	0.102429	0.000133663	10	29812088	29813019	597	260	0.396727	49.3951	10	29812290	C	1	0.180769	0.401993	0.0310344	L0		CD4+ T	0.000367702
chr10-29812088-29813019	10:29813355:A:T	2.37589e-12	-0.71422	0.103983	0.000129156	10	29812088	29813019	597	260	0.396727	49.3951	10	29813355	A	1	0.180769	0.401993	0.0310344	L1	0.616872	CD4+ T	0.000367702
chr10-30026559-30029517	10:30027279:T:C	3.40885e-39	0.638586	0.0522981	1.84059e-13	10	30026559	30029517	597	260	0.34613	34.2659	10	30027279	T	1	0.413462	0.523588	2.04385e-10	L0		CD4+ T	0.000367702
chr10-30026559-30029517	10:30024734:C:T	9.80289e-40	0.654556	0.0532755	1.19567e-13	10	30026559	30029517	597	260	0.34613	34.2659	10	30024734	C	1	0.409615	0.524349	2.04385e-10	L1	0.0375605	CD4+ T	0.000367702
chr10-30230916-30231886	10:30231625:G:C	5.75989e-29	-1.9771	0.186335	3.00465e-17	10	30230916	30231886	597	260	0.611835	14.5285	10	30231625	G	1	0.107692	0.0532808	7.49039e-14	L0		CD4+ T	0.000367702
chr10-30230916-30231886	10:30242063:C:T	3.66058e-29	-2.05842	0.193373	2.27691e-17	10	30230916	30231886	597	260	0.611835	14.5285	10	30242063	C	1	0.101923	0.0870582	7.49039e-14	L1	0.0819249	CD4+ T	0.000367702
chr10-30348352-30350595	10:30350390:C:T	2.94105e-08	-0.443091	0.0809405	7.37477e-05	10	30348352	30350595	597	260	0.678153	23.8165	10	30350390	C	1	0.146154	0.129998	0.0191247	L1		CD4+ T	0.000367702
chr10-30373414-30373991	10:30373795:T:C	8.37406e-73	1.23826	0.0781551	4.97875e-19	10	30373414	30373991	597	260	0.261167	67.7502	10	30373795	T	1	0.378846	0.895191	2.06033e-15	L0		CD4+ T	0.000367702
chr10-30373414-30373991	10:30374346:A:G	6.8248e-73	1.21383	0.0765776	4.71973e-19	10	30373414	30373991	597	260	0.261167	67.7502	10	30374346	A	1	0.378846	0.895191	2.06033e-15	L1	0.04253	CD4+ T	0.000367702
chr10-30373991-30374318	10:30374280:G:A	7.70914e-30	1.01797	0.0945939	1.46414e-11	10	30373991	30374318	597	260	0.394774	34.7524	10	30374280	G	1	0.378846	0.895191	9.29219e-09	L0		CD4+ T	0.000367702
chr10-30373991-30374318	10:30374742:T:TTA	1.41683e-30	1.04344	0.0958482	7.50158e-12	10	30373991	30374318	597	260	0.394774	34.7524	10	30374742	T	1	0.373077	0.894454	9.29219e-09	L1	0.0516076	CD4+ T	0.000367702
chr10-30374318-30374885	10:30374742:T:TTA	1.04238e-06	0.486244	0.100566	8.70569e-06	10	30374318	30374885	597	260	1.15463	42.272	10	30374742	T	1	0.373077	0.894454	0.00297122	L1		CD4+ T	0.000367702
chr10-30501978-30502684	10:30501335:T:C	2.62698e-16	-0.48416	0.0607888	4.61223e-06	10	30501978	30502684	597	260	0.38794	49.5809	10	30501335	T	1	0.25	0.324557	0.00143303	L0	0.0136644	CD4+ T	0.000367702
chr10-30501978-30502684	10:30519395:A:AT	1.61028e-16	-0.485768	0.0605805	3.81462e-06	10	30501978	30502684	597	260	0.38794	49.5809	10	30519395	A	1	0.25	0.324557	0.00143303	L1	0.0151166	CD4+ T	0.000367702
chr10-3057891-3058466	10:3058245:C:T	7.19129e-28	-1.74254	0.167289	1.15154e-07	10	3057891	3058466	597	260	0.277242	90.0178	10	3058245	C	1	0.0711538	0.37365	6.16336e-05	L0		CD4+ T	0.000367702
chr10-3057891-3058466	10:3059133:A:G	7.11167e-28	-1.74242	0.167263	1.14799e-07	10	3057891	3058466	597	260	0.277242	90.0178	10	3059133	A	1	0.0711538	0.37365	6.16336e-05	L1	0.0171707	CD4+ T	0.000367702
chr10-30697185-30697527	10:30697419:G:A	8.42075e-13	-0.574872	0.0820836	1.68154e-06	10	30697185	30697527	597	260	0.551418	32.6008	10	30697419	G	1	0.294231	0.369952	0.000627317	L0		CD4+ T	0.000367702
chr10-30697185-30697527	10:30697771:C:T	6.96679e-13	-0.577598	0.0821872	1.51466e-06	10	30697185	30697527	597	260	0.551418	32.6008	10	30697771	C	1	0.294231	0.369952	0.000627317	L1	0.114365	CD4+ T	0.000367702
chr10-30750641-30751584	10:30746305:G:A	4.5541e-14	-0.652002	0.0884932	0.000127649	10	30750641	30751584	597	260	0.329438	23.9389	10	30746305	G	1	0.432692	0.613108	0.030722	L1	0.00656865	CD4+ T	0.000367702
chr10-30751584-30753308	10:30752386:G:A	4.49096e-116	-1.48634	0.0795607	1.16751e-29	10	30751584	30753308	597	260	0.255207	64.7241	10	30752386	G	1	0.453846	1	2.19231e-25	L0		CD4+ T	0.000367702
chr10-30751584-30753308	10:30754148:G:A	1.53758e-116	-1.48624	0.0794546	8.88101e-30	10	30751584	30753308	597	260	0.255207	64.7241	10	30754148	G	1	0.461538	0.900842	2.19231e-25	L1	0.274722	CD4+ T	0.000367702
chr10-30789877-30790096	10:30790034:C:T	4.97964e-53	-2.16528	0.155368	1.06595e-19	10	30789877	30790096	597	260	0.376797	65.6952	10	30790034	C	1	0.0903846	0.704589	3.61277e-16	L0		CD4+ T	0.000367702
chr10-30789877-30790096	10:30791748:T:C	1.64523e-53	-2.17397	0.155398	7.02279e-20	10	30789877	30790096	597	260	0.376797	65.6952	10	30791748	T	1	0.0923077	0.707031	3.61277e-16	L1	0.742715	CD4+ T	0.000367702
chr10-30811346-30812296	10:30826356:C:T	5.54542e-16	-0.627178	0.0795763	0.000278295	10	30811346	30812296	597	260	0.262615	35.8632	10	30826356	C	1	0.317308	0.570273	0.00243348	L0	0.0344313	CD4+ T	0.000367702
chr10-30811346-30812296	10:30812612:G:T	4.36552e-22	-0.661556	0.0711623	6.94269e-06	10	30811346	30812296	597	260	0.262615	35.8632	10	30812612	G	1	0.473077	0.804534	0.00243348	L1	0.0980181	CD4+ T	0.000367702
chr10-3094432-3096128	10:3095817:C:T	9.98927e-39	-0.587198	0.0483509	1.87194e-15	10	3094432	3096128	597	260	0.414488	220.089	10	3095817	C	1	0.382692	0.89551	4.45245e-12	L0		CD4+ T	0.000367702
chr10-3094432-3096128	10:3096653:G:GCC	1.9617e-38	-0.604721	0.0499654	2.47616e-15	10	3094432	3096128	597	260	0.414488	220.089	10	3096653	G	1	0.378846	0.792745	4.45245e-12	L1	0.186781	CD4+ T	0.000367702
chr10-30998286-30999916	10:30987048:A:C	2.09457e-08	0.301509	0.0545116	2.02075e-06	10	30998286	30999916	597	260	0.885871	17.009	10	30987048	A	1	0.394231	0.436303	0.00081188	L1	0.0222261	CD4+ T	0.000367702
chr10-31032218-31032888	10:31003063:G:A	1.60241e-27	0.59112	0.0570928	3.24808e-11	10	31032218	31032888	597	260	0.411614	15.6818	10	31003063	G	1	0.282692	0.879295	1.70214e-08	L0	0.0157375	CD4+ T	0.000367702
chr10-31032218-31032888	10:31018445:A:G	2.24996e-28	0.58574	0.0557511	1.44772e-11	10	31032218	31032888	597	260	0.411614	15.6818	10	31018445	A	1	0.280769	1	1.70214e-08	L1	0.0518265	CD4+ T	0.000367702
chr10-31090405-31091531	10:31090917:T:A	2.71643e-34	-0.899596	0.0783161	4.49177e-14	10	31090405	31091531	597	260	0.416389	24.5426	10	31090917	T	1	0.486538	0.90169	7.82246e-11	L0		CD4+ T	0.000367702
chr10-31090405-31091531	10:31100384:A:T	2.31042e-34	-0.898006	0.0781036	4.19897e-14	10	31090405	31091531	597	260	0.416389	24.5426	10	31100384	A	1	0.486538	0.90169	7.82246e-11	L1	0.142033	CD4+ T	0.000367702
chr10-314952-315274	10:321013:T:TGAAGCA	2.50889e-10	-0.565271	0.0908524	8.12454e-08	10	314952	315274	597	260	0.864397	23.6342	10	321013	T	1	0.471154	0.901408	1.99712e-05	L0	0.0145141	CD4+ T	0.000367702
chr10-314952-315274	10:337403:C:A	8.83982e-11	0.626384	0.0982873	3.29757e-08	10	314952	315274	597	260	0.864397	23.6342	10	337403	C	1	0.473077	0.457738	1.99712e-05	L1	0.0888611	CD4+ T	0.000367702
chr10-316951-318547	10:317335:C:G	3.92298e-36	1.02467	0.087081	5.57101e-16	10	316951	318547	597	260	0.451808	33.9535	10	317335	C	1	0.488462	0.709549	1.45731e-12	L0		CD4+ T	0.000367702
chr10-316951-318547	10:321013:T:TGAAGCA	8.5964e-34	-0.999841	0.0876383	6.36035e-15	10	316951	318547	597	260	0.451808	33.9535	10	321013	T	1	0.471154	0.901408	1.45731e-12	L1	0.652231	CD4+ T	0.000367702
chr10-31920900-31921764	10:31927229:A:AATTTTAAAACAAAG	2.26982e-13	0.586968	0.0818659	7.17816e-08	10	31920900	31921764	597	260	0.644024	30.3519	10	31927229	A	1	0.476923	0.0133374	4.02971e-05	L1	0.0116335	CD4+ T	0.000367702
chr10-31961166-31962296	10:31962003:T:C	1.25625e-35	1.11551	0.0954165	2.08196e-14	10	31961166	31962296	597	260	0.406245	12.7285	10	31962003	T	1	0.463462	0.170642	1.73123e-11	L0		CD4+ T	0.000367702
chr10-31961166-31962296	10:31934228:T:TTCC	1.2386e-36	1.11214	0.0939211	8.12324e-15	10	31961166	31962296	597	260	0.406245	12.7285	10	31934228	T	1	0.455769	0.103736	1.73123e-11	L1	0.0504965	CD4+ T	0.000367702
chr10-31962547-31963247	10:31934800:G:A	2.90841e-08	0.575422	0.105078	1.23427e-05	10	31962547	31963247	597	260	0.784663	17.4434	10	31934800	G	1	0.448077	0.134052	0.00114782	L0	0.00689644	CD4+ T	0.000367702
chr10-31962547-31963247	10:31962164:A:AT	4.74931e-09	0.638832	0.110666	2.97757e-06	10	31962547	31963247	597	260	0.784663	17.4434	10	31962164	A	1	0.453846	0.132812	0.00114782	L1	0.0233053	CD4+ T	0.000367702
chr10-32131221-32132225	10:32131531:T:G	8.7183e-12	0.64276	0.0960037	4.81404e-07	10	32131221	32132225	597	260	0.668052	34.5716	10	32131531	T	1	0.355769	0.685229	0.000224546	L1		CD4+ T	0.000367702
chr10-32205429-32206422	10:32206289:C:T	2.32721e-23	-1.66142	0.173817	2.42957e-16	10	32205429	32206422	597	260	0.74978	57.515	10	32206289	C	1	0.0923077	0.707031	1.98434e-13	L0		CD4+ T	0.000367702
chr10-32205429-32206422	10:32189492:TA:T	3.99781e-24	-1.67727	0.172713	6.48542e-17	10	32205429	32206422	597	260	0.74978	57.515	10	32189492	TA	1	0.0923077	0.707031	1.98434e-13	L1	0.0229953	CD4+ T	0.000367702
chr10-32207055-32207999	10:32207694:G:A	1.43618e-10	-0.86239	0.136818	3.14078e-06	10	32207055	32207999	597	260	0.679374	47.8973	10	32207694	G	1	0.0826923	0.232587	0.00120424	L1		CD4+ T	0.000367702
chr10-3221956-3222907	10:3222398:T:C	5.18677e-24	0.897531	0.0926345	7.77011e-10	10	3221956	3222907	597	260	0.430723	103.465	10	3222398	T	1	0.417308	0.702021	6.56322e-07	L0		CD4+ T	0.000367702
chr10-3221956-3222907	10:3220490:T:C	4.93732e-23	0.884838	0.093218	2.05083e-09	10	3221956	3222907	597	260	0.430723	103.465	10	3220490	T	1	0.401923	0.797131	6.56322e-07	L1	0.0628848	CD4+ T	0.000367702
chr10-3227386-3229485	10:3228214:G:A	2.69227e-19	0.417711	0.0480919	6.81678e-11	10	3227386	3229485	597	260	0.610627	69.6397	10	3228214	G	1	0.428846	0.311196	6.8086e-08	L0		CD4+ T	0.000367702
chr10-3227386-3229485	10:3218463:ATTAT:A	2.52356e-19	-0.425522	0.048955	6.55266e-11	10	3227386	3229485	597	260	0.610627	69.6397	10	3218463	ATTAT	1	0.469231	0.708695	6.8086e-08	L1	0.0317252	CD4+ T	0.000367702
chr10-32297860-32299317	10:32281674:C:CT	6.37279e-16	-0.599179	0.0761745	2.6259e-11	10	32297860	32299317	597	260	0.754183	13.2522	10	32281674	C	1	0.359615	0.893652	2.94456e-08	L1	0.183309	CD4+ T	0.000367702
chr10-329011-330167	10:329630:GGGAGCTCAGCAAGGCT:G	3.09008e-11	0.417367	0.064	0.00012107	10	329011	330167	597	260	0.441562	33.394	10	329630	GGGAGCTCAGCAAGGCT	1	0.475	0.386802	0.029373	L0		CD4+ T	0.000367702
chr10-329011-330167	10:336227:T:A	3.60134e-11	0.416594	0.0640915	0.000129538	10	329011	330167	597	260	0.441562	33.394	10	336227	T	1	0.476923	0.45872	0.029373	L1	0.161768	CD4+ T	0.000367702
chr10-33086725-33087662	10:33073977:CAT:C	2.16849e-08	0.690214	0.124918	4.47138e-05	10	33086725	33087662	597	260	0.70207	25.8232	10	33073977	CAT	1	0.0673077	1	0.0124087	L1	0.0200163	CD4+ T	0.000367702
chr10-33131623-33132122	10:33131956:A:G	3.97216e-12	-0.892556	0.131246	3.837e-05	10	33131623	33132122	597	260	0.444173	22.166	10	33131956	A	1	0.119231	0.382568	0.00852059	L0		CD4+ T	0.000367702
chr10-33131623-33132122	10:33128345:T:G	2.112e-12	-0.946391	0.137476	2.89828e-05	10	33131623	33132122	597	260	0.444173	22.166	10	33128345	T	1	0.119231	0.769834	0.00852059	L1	0.0536925	CD4+ T	0.000367702
chr10-33135989-33136744	10:33136188:G:A	2.5125e-11	0.389358	0.0594428	4.77681e-05	10	33135989	33136744	597	260	0.480958	32.3568	10	33136188	G	1	0.246154	0.502958	0.00527524	L0		CD4+ T	0.000367702
chr10-33135989-33136744	10:33137916:G:GAGAAGAGTGGGGAGCACC	2.82425e-12	0.380242	0.0555437	1.6696e-05	10	33135989	33136744	597	260	0.480958	32.3568	10	33137916	G	1	0.321154	1	0.00527524	L1	0.0340437	CD4+ T	0.000367702
chr10-33248313-33249178	10:33248320:G:A	8.75842e-34	-0.819485	0.0718378	1.39254e-16	10	33248313	33249178	597	260	0.513882	126.228	10	33248320	G	1	0.167308	0.823027	4.00783e-13	L0		CD4+ T	0.000367702
chr10-33248313-33249178	10:33246868:G:C	8.90911e-34	-0.819344	0.0718327	1.4048e-16	10	33248313	33249178	597	260	0.513882	126.228	10	33246868	G	1	0.167308	0.823027	4.00783e-13	L1	0.0731151	CD4+ T	0.000367702
chr10-33249178-33249526	10:33246296:C:T	5.27685e-18	-0.946337	0.112882	1.92462e-09	10	33249178	33249526	597	260	0.565992	61.7959	10	33246296	C	1	0.169231	0.378333	2.84462e-07	L0	0.0158474	CD4+ T	0.000367702
chr10-33249178-33249526	10:33254938:G:A	2.10981e-19	-0.992029	0.113897	3.11181e-10	10	33249178	33249526	597	260	0.565992	61.7959	10	33254938	G	1	0.161538	1	2.84462e-07	L1	0.0447619	CD4+ T	0.000367702
chr10-33263146-33265189	10:33257276:C:T	5.01413e-11	-0.374552	0.0580387	6.38222e-05	10	33263146	33265189	597	260	0.498968	61.5192	10	33257276	C	1	0.176923	0.0904577	0.0168654	L1	0.0374066	CD4+ T	0.000367702
chr10-333126-334360	10:372736:G:A	3.72829e-09	0.36546	0.0628908	1.63419e-05	10	333126	334360	597	260	0.684091	23.5165	10	372736	G	1	0.451923	0.707044	0.00517752	L1	0.0364563	CD4+ T	0.000367702
chr10-3421171-3422330	10:3422058:G:A	1.89936e-20	1.06373	0.118928	3.94788e-07	10	3421171	3422330	597	260	0.354928	34.8053	10	3422058	G	1	0.15	0.471264	0.000145943	L0		CD4+ T	0.000367702
chr10-3421171-3422330	10:3417724:AATT:A	8.64787e-21	1.05891	0.117407	2.98597e-07	10	3421171	3422330	597	260	0.354928	34.8053	10	3417724	AATT	1	0.15	0.471264	0.000145943	L1	0.0172092	CD4+ T	0.000367702
chr10-3510228-3511126	10:3510933:A:C	1.35822e-25	-0.893212	0.089356	9.51969e-19	10	3510228	3511126	597	260	0.778812	48.4776	10	3510933	A	1	0.346154	0.414803	3.94525e-15	L1		CD4+ T	0.000367702
chr10-35131874-35132483	10:35092889:AT:A	1.44224e-13	-0.430133	0.0595225	1.79213e-08	10	35131874	35132483	597	260	0.668695	15.6545	10	35092889	AT	1	0.330769	0.00784504	2.60433e-07	L0	0.000220685	CD4+ T	0.000367702
chr10-35131874-35132483	10:35176351:G:C	2.91565e-16	0.441649	0.0555318	2.82945e-10	10	35131874	35132483	597	260	0.668695	15.6545	10	35176351	G	1	0.392308	0.119814	2.60433e-07	L1	0.0144279	CD4+ T	0.000367702
chr10-3516668-3517354	10:3505604:C:T	1.39429e-13	-0.738631	0.102154	7.55889e-07	10	3516668	3517354	597	260	0.546355	36.3198	10	3505604	C	1	0.1	0.728637	0.00033662	L1	0.0854444	CD4+ T	0.000367702
chr10-351729-353273	10:317335:C:G	4.30448e-07	0.255633	0.0511127	0.00069056	10	351729	353273	597	260	0.651982	28.2419	10	317335	C	1	0.488462	0.709549	0.037342	L0	0.00625207	CD4+ T	0.000367702
chr10-351729-353273	10:361717:G:C	4.57113e-08	0.289858	0.0536822	0.000160044	10	351729	353273	597	260	0.651982	28.2419	10	361717	G	1	0.498077	0.619707	0.037342	L1	0.0770709	CD4+ T	0.000367702
chr10-35195292-35197183	10:35175244:G:A	5.78471e-12	0.210549	0.0311905	3.11515e-09	10	35195292	35197183	597	260	0.853572	17.6136	10	35175244	G	1	0.351923	0.496213	2.34528e-06	L1	0	CD4+ T	0.000367702
chr10-35225089-35225708	10:35225373:C:T	1.18289e-51	1.07948	0.0783244	1.35944e-18	10	35225089	35225708	597	260	0.360541	17.3721	10	35225373	C	1	0.221154	0.106345	3.2261e-15	L0		CD4+ T	0.000367702
chr10-35225089-35225708	10:35191086:T:TTTTATTTATTTATTTATTTATTTA	2.41889e-52	1.21304	0.0875218	7.67058e-19	10	35225089	35225708	597	260	0.360541	17.3721	10	35191086	T	1	0.201923	0.245882	3.2261e-15	L1	0.079415	CD4+ T	0.000367702
chr10-35225089-35225708	10:35185033:CCATTCATT:C	9.62199e-33	0.678303	0.0603342	8.93951e-12	10	35225089	35225708	597	260	0.360541	17.3721	10	35185033	CCATTCATT	1	0.388462	0.150532	3.2261e-15	L2	0.00362982	CD4+ T	0.000367702
chr10-3739722-3741260	10:3740227:A:G	1.31601e-18	0.560485	0.0657372	8.27484e-08	10	3739722	3741260	597	260	0.439243	43.642	10	3740227	A	1	0.340385	0.890068	3.75912e-05	L0		CD4+ T	0.000367702
chr10-3739722-3741260	10:3742495:G:A	7.9959e-19	0.564903	0.0658653	6.6483e-08	10	3739722	3741260	597	260	0.439243	43.642	10	3742495	G	1	0.342308	0.783078	3.75912e-05	L1	0.159256	CD4+ T	0.000367702
chr10-3765054-3765738	10:3764508:C:T	5.17934e-17	0.401527	0.0493166	4.39356e-11	10	3765054	3765738	597	260	0.729169	106.893	10	3764508	C	1	0.371154	0.110617	4.71884e-08	L1	0.0376707	CD4+ T	0.000367702
chr10-377048-377544	10:378260:G:A	1.83717e-21	-1.2874	0.140478	5.01247e-16	10	377048	377544	597	260	0.786931	17.972	10	378260	G	1	0.128846	0.160292	1.32215e-12	L1	0.105107	CD4+ T	0.000367702
chr10-37860661-37861216	10:37817375:TA:T	1.62215e-07	-0.678329	0.130989	1.35698e-06	10	37860661	37861216	597	260	0.98403	6.68067	10	37817375	TA	1	0.328846	0.0251265	4.82205e-05	L0	0.0751887	CD4+ T	0.000367702
chr10-37860661-37861216	10:37869000:T:C	1.00035e-08	-1.009	0.178498	8.74897e-08	10	37860661	37861216	597	260	0.98403	6.68067	10	37869000	T	1	0.125	0.391913	4.82205e-05	L1	0.129348	CD4+ T	0.000367702
chr10-38093594-38095439	10:38105003:T:TTTTC	4.79797e-11	-0.447547	0.0692828	9.44344e-06	10	38093594	38095439	597	260	0.529598	5.63761	10	38105003	T	1	0.430769	0.0115343	0.00319349	L1	0.011909	CD4+ T	0.000367702
chr10-3814942-3815173	10:3814973:C:T	9.42744e-17	0.794928	0.0984185	2.11619e-11	10	3814942	3815173	597	260	0.756199	72.9161	10	3814973	C	1	0.317308	0.667269	2.41215e-08	L0		CD4+ T	0.000367702
chr10-3814942-3815173	10:3794393:G:A	6.37542e-15	-1.04351	0.137268	5.12254e-10	10	3814942	3815173	597	260	0.756199	72.9161	10	3794393	G	1	0.138462	0.296363	2.41215e-08	L1	0.0396365	CD4+ T	0.000367702
chr10-3877062-3877468	10:3878489:A:G	1.52497e-15	-0.661061	0.0851099	3.80677e-06	10	3877062	3877468	597	260	0.410716	31.5194	10	3878489	A	1	0.490385	1	0.00143069	L1	0.0267355	CD4+ T	0.000367702
chr10-3877468-3878356	10:3877573:T:C	2.23975e-34	-0.803094	0.0698359	4.57425e-14	10	3877468	3878356	597	260	0.418616	45.8465	10	3877573	T	1	0.490385	1	7.34938e-11	L0		CD4+ T	0.000367702
chr10-3877468-3878356	10:3876277:A:G	1.55737e-34	-0.803218	0.0696988	3.9288e-14	10	3877468	3878356	597	260	0.418616	45.8465	10	3876277	A	1	0.488462	0.901197	7.34938e-11	L1	0.168458	CD4+ T	0.000367702
chr10-3884288-3884602	10:3884454:A:G	3.16818e-07	-0.492726	0.0974213	0.000184418	10	3884288	3884602	597	260	0.777256	44.9467	10	3884454	A	1	0.284615	0.761844	0.0422375	L1		CD4+ T	0.000367702
chr10-3950317-3951365	10:3989327:G:A	4.90683e-16	-0.469754	0.0594991	4.593e-07	10	3950317	3951365	597	260	0.475623	74.8836	10	3989327	G	1	0.419231	0.307813	0.000215152	L1	0.243285	CD4+ T	0.000367702
chr10-3959499-3960421	10:3959556:A:G	5.98736e-07	-0.429441	0.0869315	0.000705889	10	3959499	3960421	597	260	0.69594	43.2431	10	3959556	A	1	0.5	0.804783	0.0077508	L0		CD4+ T	0.000367702
chr10-3959499-3960421	10:3955134:GTT:G	5.20687e-09	-0.567403	0.0985419	2.59804e-05	10	3959499	3960421	597	260	0.69594	43.2431	10	3955134	GTT	1	0.405769	0.521336	0.0077508	L1	0.0416127	CD4+ T	0.000367702
chr10-3960902-3962142	10:3950269:G:A	2.93767e-12	-0.351705	0.0514143	1.19438e-05	10	3960902	3962142	597	260	0.500105	38.5724	10	3950269	G	1	0.348077	0.134008	5.72726e-05	L0	0.000100124	CD4+ T	0.000367702
chr10-3960902-3962142	10:3958642:C:G	2.3092e-16	0.386412	0.0484295	1.0579e-07	10	3960902	3962142	597	260	0.500105	38.5724	10	3958642	C	1	0.336538	0.0183654	5.72726e-05	L1	0.00605507	CD4+ T	0.000367702
chr10-3962751-3963947	10:3958642:C:G	3.50475e-09	0.442246	0.075977	8.12345e-06	10	3962751	3963947	597	260	0.749823	41.6028	10	3958642	C	1	0.336538	0.0183654	0.00279719	L1	0.0296945	CD4+ T	0.000367702
chr10-42367057-42367367	10:42353300:C:T	6.83816e-09	-0.524219	0.0917379	3.14458e-06	10	42367057	42367367	597	260	0.769578	9.45247	10	42353300	C	1	0.448077	0.617752	0.00120555	L1	0.0118704	CD4+ T	0.000367702
chr10-42367367-42368430	10:42368550:A:AAT	4.95768e-23	-1.07728	0.113496	5.23635e-13	10	42367367	42368430	597	260	0.580127	11.408	10	42368550	A	1	0.417308	0.702021	6.32969e-12	L0	0.00396684	CD4+ T	0.000367702
chr10-42367367-42368430	10:42380879:GA:G	5.77753e-27	-1.14312	0.1115	2.73576e-15	10	42367367	42368430	597	260	0.580127	11.408	10	42380879	GA	1	0.432692	0.900065	6.32969e-12	L1	0.0663487	CD4+ T	0.000367702
chr10-4249868-4250923	10:4250716:T:G	2.23628e-18	1.37915	0.162789	5.10597e-09	10	4249868	4250923	597	260	0.510882	21.0195	10	4250716	T	1	0.121154	0.392163	1.92016e-06	L0		CD4+ T	0.000367702
chr10-4249868-4250923	10:4244705:A:G	5.54202e-19	1.29537	0.150388	2.50355e-09	10	4249868	4250923	597	260	0.510882	21.0195	10	4244705	A	1	0.123077	0.39084	1.92016e-06	L1	0.0336847	CD4+ T	0.000367702
chr10-42866096-42867313	10:42866841:C:T	4.83266e-14	0.676454	0.0919017	1.39721e-11	10	42866096	42867313	597	260	0.911154	24.3643	10	42866841	C	1	0.230769	0.222298	8.53235e-09	L0		CD4+ T	0.000367702
chr10-42866096-42867313	10:42851801:CTGTTGTTGTTGTTGTTGT:C	2.2015e-14	0.677375	0.0908569	6.82547e-12	10	42866096	42867313	597	260	0.911154	24.3643	10	42851801	CTGTTGTTGTTGTTGTTGT	1	0.230769	0.384565	8.53235e-09	L1	0.00936762	CD4+ T	0.000367702
chr10-42932132-42933302	10:42932640:T:C	8.70548e-28	0.944887	0.0908417	6.42195e-07	10	42932132	42933302	597	260	0.244489	36.7089	10	42932640	T	1	0.0961538	0.144244	0.000146932	L0		CD4+ T	0.000367702
chr10-42932132-42933302	10:42939521:G:A	3.91967e-29	0.956197	0.0898714	3.0092e-07	10	42932132	42933302	597	260	0.244489	36.7089	10	42939521	G	1	0.1	0.0876947	0.000146932	L1	0.148098	CD4+ T	0.000367702
chr10-42932132-42933302	10:42938971:T:A	5.55914e-10	0.577824	0.0946654	0.0144828	10	42932132	42933302	597	260	0.244489	36.7089	10	42938971	T	1	0.0961538	0.485301	0.000146932	L2	0.364421	CD4+ T	0.000367702
chr10-42933302-42933730	10:42938865:T:C	1.06966e-12	0.783052	0.112303	2.24249e-05	10	42933302	42933730	597	260	0.437933	17.4251	10	42938865	T	1	0.1	0.0876947	0.00552126	L0	0.0236622	CD4+ T	0.000367702
chr10-42933302-42933730	10:42953778:G:A	6.15054e-13	0.794663	0.112818	1.75988e-05	10	42933302	42933730	597	260	0.437933	17.4251	10	42953778	G	1	0.1	0.0876947	0.00552126	L1	0.0296842	CD4+ T	0.000367702
chr10-42933730-42934749	10:42933891:T:C	4.66636e-20	0.897673	0.101344	1.48315e-06	10	42933730	42934749	597	260	0.330608	35.995	10	42933891	T	1	0.0961538	0.144244	0.000503749	L0		CD4+ T	0.000367702
chr10-42933730-42934749	10:42931603:T:C	2.37806e-20	0.895252	0.100334	1.18686e-06	10	42933730	42934749	597	260	0.330608	35.995	10	42931603	T	1	0.0942308	0.142602	0.000503749	L1	0.107696	CD4+ T	0.000367702
chr10-42933730-42934749	10:42933485:G:T	1.61486e-12	0.723529	0.104569	0.000460987	10	42933730	42934749	597	260	0.330608	35.995	10	42933485	G	1	0.0923077	0.707031	0.000503749	L2	0.22723	CD4+ T	0.000367702
chr10-43225354-43226334	10:43253842:G:T	2.97412e-36	-0.996274	0.0845389	7.11028e-16	10	43225354	43226334	597	260	0.445464	25.5741	10	43253842	G	1	0.378846	0.430375	1.1096e-12	L0	0.0180816	CD4+ T	0.000367702
chr10-43225354-43226334	10:43220647:C:T	8.86064e-37	-0.978932	0.0825216	4.14591e-16	10	43225354	43226334	597	260	0.445464	25.5741	10	43220647	C	1	0.369231	0.424518	1.1096e-12	L1	0.17863	CD4+ T	0.000367702
chr10-43622897-43623717	10:43623587:C:T	2.0003e-17	0.596726	0.0723874	2.27714e-09	10	43622897	43623717	597	260	0.574113	36.3231	10	43623587	C	1	0.25	0.0987866	1.66068e-06	L0		CD4+ T	0.000367702
chr10-43622897-43623717	10:43620883:A:T	1.79054e-17	0.596775	0.0722904	2.13682e-09	10	43622897	43623717	597	260	0.574113	36.3231	10	43620883	A	1	0.25	0.0987866	1.66068e-06	L1	0.042575	CD4+ T	0.000367702
chr10-43781522-43782678	10:43781619:A:C	5.78827e-14	-0.558588	0.0761157	1.10909e-09	10	43781522	43782678	597	260	0.766135	31.983	10	43781619	A	1	0.240385	0.309966	9.09964e-07	L0		CD4+ T	0.000367702
chr10-43781522-43782678	10:43780759:A:G	6.03557e-14	-0.559025	0.0762283	1.14521e-09	10	43781522	43782678	597	260	0.766135	31.983	10	43780759	A	1	0.240385	0.309966	9.09964e-07	L1	0.00299	CD4+ T	0.000367702
chr10-44316301-44317198	10:44317579:C:T	1.26449e-20	-1.51473	0.16862	8.88633e-09	10	44316301	44317198	597	260	0.443907	44.1366	10	44317579	C	1	0.0865385	0.703662	6.11006e-06	L1	0.0650166	CD4+ T	0.000367702
chr10-44574726-44577536	10:44577093:C:A	7.45257e-74	-1.77732	0.111562	2.81744e-29	10	44574726	44577536	597	260	0.400277	47.2764	10	44577093	C	1	0.25	1	1.45089e-25	L0		CD4+ T	0.000367702
chr10-44574726-44577536	10:44606087:A:G	1.3663e-75	-1.75383	0.109113	5.68421e-30	10	44574726	44577536	597	260	0.400277	47.2764	10	44606087	A	1	0.253846	1	1.45089e-25	L1	0.0838986	CD4+ T	0.000367702
chr10-44878375-44879066	10:44878415:T:C	2.65865e-25	0.666279	0.0670271	3.48064e-13	10	44878375	44879066	597	260	0.543936	37.9699	10	44878415	T	1	0.290385	0.452355	5.45255e-10	L0		CD4+ T	0.000367702
chr10-44878375-44879066	10:44878066:T:C	7.02652e-25	0.658944	0.0668359	5.90531e-13	10	44878375	44879066	597	260	0.543936	37.9699	10	44878066	T	1	0.292308	0.552067	5.45255e-10	L1	0.0427072	CD4+ T	0.000367702
chr10-44879066-44879914	10:44911160:T:C	1.38177e-12	0.462838	0.0666965	4.48323e-06	10	44879066	44879914	597	260	0.512336	21.0568	10	44911160	T	1	0.430769	0.704323	0.00123751	L0	0.00585468	CD4+ T	0.000367702
chr10-44879066-44879914	10:44894492:T:C	7.32311e-13	0.500378	0.0712644	3.23831e-06	10	44879066	44879914	597	260	0.512336	21.0568	10	44894492	T	1	0.309615	0.884857	0.00123751	L1	0.0228724	CD4+ T	0.000367702
chr10-44912995-44913749	10:44913796:C:T	5.1627e-15	0.56975	0.0747055	9.22034e-07	10	44912995	44913749	597	260	0.47942	39.0355	10	44913796	C	1	0.275	0.877501	0.000402057	L1	0.133579	CD4+ T	0.000367702
chr10-45282104-45282570	10:45287981:T:C	2.17081e-08	-0.519614	0.0940452	0.000221765	10	45282104	45282570	597	260	0.556891	10.4599	10	45287981	T	1	0.359615	0.893652	0.0494492	L1	0.00960333	CD4+ T	0.000367702
chr10-454564-455393	10:467565:T:TA	5.42987e-07	0.565038	0.113959	0.000215922	10	454564	455393	597	260	0.739337	18.1601	10	467565	T	1	0.371154	0.0463193	0.00105894	L0	0.00403877	CD4+ T	0.000367702
chr10-454564-455393	10:467536:AAAT:A	1.46404e-09	0.59843	0.100462	2.72124e-06	10	454564	455393	597	260	0.739337	18.1601	10	467536	AAAT	1	0.473077	0.620601	0.00105894	L1	0.0217192	CD4+ T	0.000367702
chr10-45469765-45470594	10:45511376:GCCCTCT:G	3.59916e-09	0.718534	0.123532	2.09123e-05	10	45469765	45470594	597	260	0.666298	22.749	10	45511376	GCCCTCT	1	0.0538462	0.536019	0.00641711	L1	0.00869219	CD4+ T	0.000367702
chr10-45592314-45592475	10:45592613:T:C	1.84088e-11	-0.788364	0.119574	1.85101e-09	10	45592314	45592475	597	260	0.939826	27.073	10	45592613	T	1	0.178846	0.288269	1.45617e-06	L1	0.0884013	CD4+ T	0.000367702
chr10-45592575-45592774	10:45592613:T:C	2.9771e-22	-0.937178	0.100435	8.11947e-10	10	45592575	45592774	597	260	0.450783	17.7813	10	45592613	T	1	0.178846	0.288269	6.83258e-07	L0		CD4+ T	0.000367702
chr10-45592575-45592774	10:45581710:T:C	4.54905e-22	-0.938462	0.100989	9.82946e-10	10	45592575	45592774	597	260	0.450783	17.7813	10	45581710	T	1	0.188462	0.541315	6.83258e-07	L1	0.229119	CD4+ T	0.000367702
chr10-45594159-45595570	10:45548432:C:T	1.17085e-08	0.311696	0.0553921	2.85403e-06	10	45594159	45595570	597	260	0.852406	25.1244	10	45548432	C	1	0.280769	0.878319	0.00110503	L1	0.0764841	CD4+ T	0.000367702
chr10-45726310-45728146	10:45696004:G:T	2.39323e-06	0.677149	0.144894	1.52083e-05	10	45726310	45728146	597	260	1.01557	7.57496	10	45696004	G	1	0.0711538	1	3.55639e-07	L0	0.305305	CD4+ T	0.000367702
chr10-45726310-45728146	10:45698830:G:A	7.32911e-11	0.486559	0.0760282	3.96155e-10	10	45726310	45728146	597	260	1.01557	7.57496	10	45698830	G	1	0.292308	0.371954	3.55639e-07	L1	0.312305	CD4+ T	0.000367702
chr10-4824739-4827127	10:4845453:AGGGCTGCCAGCATGCTGTCACCCCTCAATGG:A	3.60457e-17	0.540056	0.0660154	5.72024e-05	10	4824739	4827127	597	260	0.300795	152.464	10	4845453	AGGGCTGCCAGCATGCTGTCACCCCTCAATGG	1	0.282692	0.879295	0.0153399	L0	0.126006	CD4+ T	0.000367702
chr10-4824739-4827127	10:4847333:T:C	9.01674e-12	0.777833	0.116258	0.00240526	10	4824739	4827127	597	260	0.300795	152.464	10	4847333	T	1	0.0692308	1	0.0153399	L1	0.976983	CD4+ T	0.000367702
chr10-4834855-4836092	10:4815347:C:T	2.80348e-10	0.851636	0.137238	2.06075e-05	10	4834855	4836092	597	260	0.604995	53.4645	10	4815347	C	1	0.0634615	1	0.00633501	L1	0.413703	CD4+ T	0.000367702
chr10-48413397-48413732	10:48396667:G:A	2.06375e-13	0.681834	0.0949396	7.61284e-07	10	48413397	48413732	597	260	0.531399	12.0916	10	48396667	G	1	0.265385	0.632901	0.000338713	L1	0.0571883	CD4+ T	0.000367702
chr10-48800190-48800853	10:48770068:C:T	2.19057e-07	-0.365815	0.0713834	2.78838e-05	10	48800190	48800853	597	260	0.876776	27.69	10	48770068	C	1	0.482692	0.901725	0.00824161	L1	0.0291767	CD4+ T	0.000367702
chr10-48803716-48804628	10:48770068:C:T	4.83216e-09	-0.491844	0.0852433	7.44636e-05	10	48803716	48804628	597	260	0.592574	18.6678	10	48770068	C	1	0.482692	0.901725	0.0192849	L1	0.00575091	CD4+ T	0.000367702
chr10-48804628-48805404	10:48770068:C:T	5.55064e-17	-0.655126	0.0805379	2.76067e-08	10	48804628	48805404	597	260	0.514711	29.6459	10	48770068	C	1	0.482692	0.901725	1.7012e-05	L1	0.154904	CD4+ T	0.000367702
chr10-48805404-48806816	10:48770068:C:T	1.79827e-18	-0.688092	0.0810062	2.30413e-09	10	48805404	48806816	597	260	0.530195	22.9477	10	48770068	C	1	0.482692	0.901725	6.32997e-08	L0	4.00474e-05	CD4+ T	0.000367702
chr10-48805404-48806816	10:48822887:A:G	1.87787e-21	0.703877	0.0768227	6.05196e-11	10	48805404	48806816	597	260	0.530195	22.9477	10	48822887	A	1	0.482692	0.536914	6.32997e-08	L1	0.106862	CD4+ T	0.000367702
chr10-4902024-4903664	10:4902624:C:T	6.87394e-23	1.20177	0.127	2.09652e-08	10	4902024	4903664	597	260	0.374905	35.4026	10	4902624	C	1	0.178846	0.832127	1.31295e-05	L0		CD4+ T	0.000367702
chr10-4902024-4903664	10:4908022:G:T	6.68934e-23	1.22126	0.129026	2.07523e-08	10	4902024	4903664	597	260	0.374905	35.4026	10	4908022	G	1	0.178846	0.832127	1.31295e-05	L1	0.367858	CD4+ T	0.000367702
chr10-49114663-49116091	10:49146778:C:CT	4.57989e-08	-0.558737	0.103486	4.17919e-05	10	49114663	49116091	597	260	0.720549	16.2412	10	49146778	C	1	0.288462	0.880836	0.0116974	L1	0.0200839	CD4+ T	0.000367702
chr10-49116091-49116910	10:49130675:C:A	9.11257e-08	-0.530041	0.10038	0.000114712	10	49116091	49116910	597	260	0.669806	12.5088	10	49130675	C	1	0.307692	0.193372	0.0280389	L1	0.00933801	CD4+ T	0.000367702
chr10-49135318-49136329	10:49087992:G:A	1.09016e-07	-0.536931	0.102294	0.000220689	10	49135318	49136329	597	260	0.661015	23.257	10	49087992	G	1	0.307692	0.193372	0.0492411	L1	0.00809259	CD4+ T	0.000367702
chr10-49152115-49153138	10:49104830:CAG:C	1.3906e-05	-0.444727	0.103156	0.00245472	10	49152115	49153138	597	260	0.768552	26.1685	10	49104830	CAG	1	0.225	0.211082	0.0098402	L0	0.0115868	CD4+ T	0.000367702
chr10-49152115-49153138	10:49192233:TGAC:T	5.35706e-08	-0.608827	0.113326	3.42429e-05	10	49152115	49153138	597	260	0.768552	26.1685	10	49192233	TGAC	1	0.2	0.0806655	0.0098402	L1	0.0314241	CD4+ T	0.000367702
chr10-49176921-49178488	10:49204326:C:CT	5.13472e-15	0.43682	0.0572709	8.88197e-07	10	49176921	49178488	597	260	0.484593	49.5818	10	49204326	C	1	0.451923	0.900309	0.000388788	L1	0.144523	CD4+ T	0.000367702
chr10-49183648-49184107	10:49209004:A:G	9.65595e-19	0.754547	0.0881731	2.04523e-10	10	49183648	49184107	597	260	0.587723	28.0548	10	49209004	A	1	0.273077	0.875913	1.66865e-07	L0	0.0108425	CD4+ T	0.000367702
chr10-49183648-49184107	10:49210709:GA:G	7.34803e-19	0.771121	0.0898202	1.74191e-10	10	49183648	49184107	597	260	0.587723	28.0548	10	49210709	GA	1	0.273077	0.875913	1.66865e-07	L1	0.013143	CD4+ T	0.000367702
chr10-49184244-49184453	10:49186123:A:G	1.37644e-17	0.862501	0.104128	2.30627e-14	10	49184244	49184453	597	260	0.889986	32.991	10	49186123	A	1	0.340385	0.783909	2.24544e-11	L0	0.00115865	CD4+ T	0.000367702
chr10-49184244-49184453	10:49191799:A:C	5.8779e-18	0.827478	0.0988367	1.0815e-14	10	49184244	49184453	597	260	0.889986	32.991	10	49191799	A	1	0.394231	0.795322	2.24544e-11	L1	0.039034	CD4+ T	0.000367702
chr10-49184588-49185142	10:49186123:A:G	4.15975e-10	0.624341	0.101566	5.66733e-06	10	49184588	49185142	597	260	0.653901	19.5766	10	49186123	A	1	0.340385	0.783909	0.00061277	L0	0.00306032	CD4+ T	0.000367702
chr10-49184588-49185142	10:49194771:A:C	5.31355e-11	0.622138	0.0965255	1.4757e-06	10	49184588	49185142	597	260	0.653901	19.5766	10	49194771	A	1	0.398077	1	0.00061277	L1	0.0950418	CD4+ T	0.000367702
chr10-49187044-49187646	10:49186123:A:G	7.85526e-09	0.586997	0.103127	4.06442e-06	10	49187044	49187646	597	260	0.822214	32.7507	10	49186123	A	1	0.340385	0.783909	0.000172347	L0	0.000321489	CD4+ T	0.000367702
chr10-49187044-49187646	10:49191799:A:C	4.11189e-10	0.601892	0.0978866	3.59455e-07	10	49187044	49187646	597	260	0.822214	32.7507	10	49191799	A	1	0.394231	0.795322	0.000172347	L1	0.0260468	CD4+ T	0.000367702
chr10-49187952-49188893	10:49186123:A:G	6.44953e-11	0.468937	0.0730671	2.96325e-07	10	49187952	49188893	597	260	0.757202	33.3541	10	49186123	A	1	0.340385	0.783909	0.000144955	L1	0.0468859	CD4+ T	0.000367702
chr10-49189967-49191645	10:49174301:C:A	1.07784e-13	0.428693	0.0590289	6.95614e-06	10	49189967	49191645	597	260	0.44961	24.1972	10	49174301	C	1	0.413462	0.898505	0.00243761	L1	0.0244845	CD4+ T	0.000367702
chr10-49194073-49194944	10:49204326:C:CT	1.69692e-18	0.763971	0.0898764	6.63085e-08	10	49194073	49194944	597	260	0.441866	25.7109	10	49204326	C	1	0.451923	0.900309	3.74999e-05	L1	0.0976687	CD4+ T	0.000367702
chr10-49254230-49255447	10:49267167:C:CAAAA	1.53067e-10	-0.880734	0.139933	1.96692e-05	10	49254230	49255447	597	260	0.590119	57.2662	10	49267167	C	1	0.105769	0.504414	0.00608441	L1	0.0074127	CD4+ T	0.000367702
chr10-50047377-50048040	10:50052875:C:G	1.0422e-05	-0.547911	0.125306	0.000209608	10	50047377	50048040	597	260	0.913023	8.68711	10	50052875	C	1	0.209615	0.709396	0.0471451	L1	0.0166522	CD4+ T	0.000367702
chr10-50063147-50063417	10:50052681:A:C	1.14338e-19	0.980449	0.111792	9.79847e-10	10	50063147	50063417	597	260	0.50446	9.78518	10	50052681	A	1	0.432692	0.0167434	8.11465e-07	L0	0.0883488	CD4+ T	0.000367702
chr10-50063147-50063417	10:50098984:A:G	1.52201e-16	-1.33272	0.166077	3.69151e-08	10	50063147	50063417	597	260	0.50446	9.78518	10	50098984	A	1	0.136538	0.436779	8.11465e-07	L2	0.0118481	CD4+ T	0.000367702
chr10-50067004-50068831	10:50067648:T:C	1.172e-16	0.71425	0.0886903	1.51435e-10	10	50067004	50068831	597	260	0.663727	11.8845	10	50067648	T	1	0.136538	0.797066	5.4188e-08	L0		CD4+ T	0.000367702
chr10-50067004-50068831	10:50068840:A:T	2.28209e-17	0.75849	0.0921669	5.11193e-11	10	50067004	50068831	597	260	0.663727	11.8845	10	50068840	A	1	0.132692	0.589129	5.4188e-08	L1	0.0161296	CD4+ T	0.000367702
chr10-50067004-50068831	10:50073440:T:G	9.8992e-14	-0.516964	0.0710807	1.32659e-08	10	50067004	50068831	597	260	0.663727	11.8845	10	50073440	T	1	0.223077	0.858511	5.4188e-08	L2	0.0189044	CD4+ T	0.000367702
chr10-50262350-50262969	10:50227112:C:T	1.05353e-11	0.789097	0.118315	6.3643e-06	10	50262350	50262969	597	260	0.545204	22.7354	10	50227112	C	1	0.259615	0.872292	0.00225438	L1	0.014896	CD4+ T	0.000367702
chr10-50522635-50524032	10:50523144:A:T	1.07291e-48	1.17162	0.0871831	2.7441e-23	10	50522635	50524032	597	260	0.483132	14.7693	10	50523144	A	1	0.446154	0.381371	2.5807e-19	L0		CD4+ T	0.000367702
chr10-50522635-50524032	10:50487771:T:C	1.06464e-47	1.1613	0.0871911	8.31587e-23	10	50522635	50524032	597	260	0.483132	14.7693	10	50487771	T	1	0.446154	0.260291	2.5807e-19	L1	0.13555	CD4+ T	0.000367702
chr10-50600766-50601210	10:50601035:T:G	2.94103e-06	0.488573	0.105468	0.000141586	10	50600766	50601210	597	260	0.892605	15.8728	10	50601035	T	1	0.357692	0.685424	0.0180047	L0		CD4+ T	0.000367702
chr10-50600766-50601210	10:50600612:A:G	1.30986e-06	0.487283	0.101704	6.87822e-05	10	50600766	50601210	597	260	0.892605	15.8728	10	50600612	A	1	0.378846	0.692669	0.0180047	L1	0.0477667	CD4+ T	0.000367702
chr10-50603986-50604712	10:50637086:CT:C	1.90266e-17	0.708258	0.0858618	5.99034e-09	10	50603986	50604712	597	260	0.534314	17.4085	10	50637086	CT	1	0.357692	0.499542	2.1666e-07	L0	0.010595	CD4+ T	0.000367702
chr10-50603986-50604712	10:50603443:T:A	4.32595e-20	0.750155	0.0846195	2.31798e-10	10	50603986	50604712	597	260	0.534314	17.4085	10	50603443	T	1	0.378846	0.692669	2.1666e-07	L1	0.0722262	CD4+ T	0.000367702
chr10-50604712-50606427	10:50605145:C:CT	1.42589e-37	0.841435	0.0702436	2.38293e-21	10	50604712	50606427	597	260	0.582522	22.9922	10	50605145	C	1	0.378846	0.692669	1.46877e-17	L0		CD4+ T	0.000367702
chr10-50604712-50606427	10:50602224:A:G	1.18567e-37	0.849377	0.0708379	2.14013e-21	10	50604712	50606427	597	260	0.582522	22.9922	10	50602224	A	1	0.378846	0.692669	1.46877e-17	L1	0.18225	CD4+ T	0.000367702
chr10-50618593-50619326	10:50604854:GAAATAT:G	1.08871e-09	0.431572	0.0719024	1.38995e-05	10	50618593	50619326	597	260	0.623908	12.8387	10	50604854	GAAATAT	1	0.378846	0.692669	0.00449287	L1	0.0455627	CD4+ T	0.000367702
chr10-50657894-50660798	10:50610552:T:G	3.90336e-68	0.919556	0.0595593	7.47556e-18	10	50657894	50660798	597	260	0.259683	19.8445	10	50610552	T	1	0.496154	0.901264	3.29463e-19	L0	0.000915607	CD4+ T	0.000367702
chr10-50657894-50660798	10:50651817:C:CT	1.26823e-88	1.04722	0.0614246	3.57441e-23	10	50657894	50660798	597	260	0.259683	19.8445	10	50651817	C	1	0.465385	0.618941	3.29463e-19	L1	0.999996	CD4+ T	0.000367702
chr10-5089716-5091000	10:5084619:A:C	1.06898e-16	-0.850617	0.105492	7.7571e-10	10	5089716	5091000	597	260	0.635808	37.2402	10	5084619	A	1	0.226923	0.859603	6.55315e-07	L1	0.22799	CD4+ T	0.000367702
chr10-5094211-5095534	10:5134591:C:T	5.20688e-14	0.59388	0.0807829	4.74282e-05	10	5094211	5095534	597	260	0.380212	59.9997	10	5134591	C	1	0.15	0.326508	0.0130586	L1	0.0133429	CD4+ T	0.000367702
chr10-51707132-51707844	10:51723842:A:G	6.18693e-09	-0.432296	0.0754393	0.0056286	10	51707132	51707844	597	260	0.350761	45.2241	10	51723842	A	1	0.484615	0.901144	0.0014737	L0	0.000940785	CD4+ T	0.000367702
chr10-51707132-51707844	10:51708049:C:G	6.24743e-18	1.03334	0.12352	3.93581e-06	10	51707132	51707844	597	260	0.350761	45.2241	10	51708049	C	1	0.134615	0.280275	0.0014737	L1	0.959866	CD4+ T	0.000367702
chr10-51707844-51708434	10:51708049:C:G	3.61268e-22	1.10991	0.11917	1.00693e-07	10	51707844	51708434	597	260	0.359125	66.1072	10	51708049	C	1	0.134615	0.280275	5.47364e-05	L0		CD4+ T	0.000367702
chr10-51707844-51708434	10:51736775:G:A	1.35744e-07	-0.372237	0.071444	0.0172666	10	51707844	51708434	597	260	0.359125	66.1072	10	51736775	G	1	0.471154	1	5.47364e-05	L1	0.0291789	CD4+ T	0.000367702
chr10-5283108-5284209	10:5283410:G:A	1.17402e-17	1.0637	0.12816	6.0933e-09	10	5283108	5284209	597	260	0.542298	48.8371	10	5283410	G	1	0.0557692	0.562424	3.37578e-08	L0		CD4+ T	0.000367702
chr10-5283108-5284209	10:5294041:A:G	6.7164e-22	1.21534	0.131287	3.04884e-11	10	5283108	5284209	597	260	0.542298	48.8371	10	5294041	A	1	0.0615385	1	3.37578e-08	L1	0.129655	CD4+ T	0.000367702
chr10-5284209-5285078	10:5274913:GA:G	7.69996e-10	0.67326	0.111194	4.67725e-05	10	5284209	5285078	597	260	0.588317	46.9093	10	5274913	GA	1	0.0538462	0.536019	0.0129029	L1	0.0357339	CD4+ T	0.000367702
chr10-5290699-5291198	10:5262125:G:C	3.53495e-07	0.619935	0.123061	3.98645e-05	10	5290699	5291198	597	260	0.913643	41.7479	10	5262125	G	1	0.165385	1	0.0112298	L1	0.0179105	CD4+ T	0.000367702
chr10-5291407-5292422	10:5293565:GT:G	1.51123e-45	1.28519	0.0984516	2.07428e-10	10	5291407	5292422	597	260	0.226277	71.1503	10	5293565	GT	1	0.0692308	0.346887	4.62435e-08	L0	0.0339336	CD4+ T	0.000367702
chr10-5291407-5292422	10:5294041:A:G	1.43877e-48	1.47826	0.110125	4.29742e-11	10	5291407	5292422	597	260	0.226277	71.1503	10	5294041	A	1	0.0615385	1	4.62435e-08	L1	0.25167	CD4+ T	0.000367702
chr10-5291407-5292422	10:5290054:T:C	3.74649e-15	0.399089	0.0520741	0.00156459	10	5291407	5292422	597	260	0.226277	71.1503	10	5290054	T	1	0.409615	1	4.62435e-08	L2	0.0908991	CD4+ T	0.000367702
chr10-5292422-5292751	10:5274913:GA:G	1.07056e-23	1.09479	0.11373	1.23652e-08	10	5292422	5292751	597	260	0.377076	73.2889	10	5274913	GA	1	0.0538462	0.536019	1.98605e-07	L0	0.00580335	CD4+ T	0.000367702
chr10-5292422-5292751	10:5294041:A:G	2.18191e-28	1.20397	0.114569	2.10583e-10	10	5292422	5292751	597	260	0.377076	73.2889	10	5294041	A	1	0.0615385	1	1.98605e-07	L1	0.145452	CD4+ T	0.000367702
chr10-5293612-5294604	10:5293376:C:T	4.3707e-49	0.790756	0.0586404	1.73341e-11	10	5293612	5294604	597	260	0.232303	72.8485	10	5293376	C	1	0.409615	1	2.00611e-08	L0	5.79641e-07	CD4+ T	0.000367702
chr10-5293612-5294604	10:5300337:TG:T	2.18096e-16	0.49054	0.0614313	0.000683562	10	5293612	5294604	597	260	0.232303	72.8485	10	5300337	TG	1	0.463462	0.26238	2.00611e-08	L1	0.141219	CD4+ T	0.000367702
chr10-5293612-5294604	10:5293565:GT:G	9.62545e-40	1.35271	0.11009	2.56614e-09	10	5293612	5294604	597	260	0.232303	72.8485	10	5293565	GT	1	0.0692308	0.346887	2.00611e-08	L2	0.970658	CD4+ T	0.000367702
chr10-5297300-5298058	10:5300718:A:G	6.45437e-18	1.18736	0.141988	9.04035e-07	10	5297300	5298058	597	260	0.396544	66.0904	10	5300718	A	1	0.0538462	0.536019	8.89584e-05	L0	0.00351946	CD4+ T	0.000367702
chr10-5297300-5298058	10:5293565:GT:G	9.90434e-20	0.945563	0.107642	1.72522e-07	10	5297300	5298058	597	260	0.396544	66.0904	10	5293565	GT	1	0.0692308	0.346887	8.89584e-05	L1	0.119022	CD4+ T	0.000367702
chr10-5297300-5298058	10:5293376:C:T	1.19502e-10	0.362924	0.0573365	0.000688771	10	5297300	5298058	597	260	0.396544	66.0904	10	5293376	C	1	0.409615	1	8.89584e-05	L2	0.0801419	CD4+ T	0.000367702
chr10-5343057-5343992	10:5293376:C:T	6.14788e-08	0.456389	0.0853279	1.81973e-06	10	5343057	5343992	597	260	1.05372	59.3539	10	5293376	C	1	0.409615	1	0.000739066	L1	0.543415	CD4+ T	0.000367702
chr10-5548498-5549537	10:5553330:T:C	3.51559e-16	-0.690054	0.0869928	2.37712e-06	10	5548498	5549537	597	260	0.434882	251.992	10	5553330	T	1	0.0923077	0.249885	0.000938756	L0	0.441364	CD4+ T	0.000367702
chr10-5548498-5549537	10:5536901:T:C	5.41521e-08	-0.35517	0.0661336	0.00864362	10	5548498	5549537	597	260	0.434882	251.992	10	5536901	T	1	0.265385	0.873517	0.000938756	L1	0.987688	CD4+ T	0.000367702
chr10-5553294-5553514	10:5553380:G:C	1.41377e-32	-1.68667	0.150386	2.68729e-15	10	5553294	5553514	597	260	0.492668	147.452	10	5553380	G	1	0.0923077	0.249885	6.22556e-12	L0		CD4+ T	0.000367702
chr10-5553294-5553514	10:5551818:C:CACCACAGCCTCCCCTCGTTG	1.11746e-13	-1.53416	0.211376	5.49151e-06	10	5553294	5553514	597	260	0.492668	147.452	10	5551818	C	1	0.0538462	1	6.22556e-12	L1	0.988764	CD4+ T	0.000367702
chr10-5566466-5567005	10:5566778:A:C	1.84229e-30	1.19934	0.110364	7.17685e-17	10	5566466	5567005	597	260	0.590459	204.115	10	5566778	A	1	0.171154	0.514664	2.18231e-13	L0		CD4+ T	0.000367702
chr10-5566466-5567005	10:5565715:G:A	3.45483e-29	1.15895	0.108831	4.05163e-16	10	5566466	5567005	597	260	0.590459	204.115	10	5565715	G	1	0.182692	0.8371	2.18231e-13	L1	0.999969	CD4+ T	0.000367702
chr10-556772-557556	10:557387:A:G	1.80852e-34	-1.64648	0.142997	8.93217e-11	10	556772	557556	597	260	0.309163	12.4912	10	557387	A	1	0.136538	1	9.02918e-08	L0		CD4+ T	0.000367702
chr10-556772-557556	10:555201:TTC:T	2.53183e-34	-1.64155	0.14285	9.91126e-11	10	556772	557556	597	260	0.309163	12.4912	10	555201	TTC	1	0.136538	1	9.02918e-08	L1	0.065536	CD4+ T	0.000367702
chr10-557692-558664	10:559585:A:G	3.56082e-67	-2.11596	0.13782	6.84375e-26	10	557692	558664	597	260	0.388425	34.1125	10	559585	A	1	0.146154	1	2.54142e-23	L0	0.0233059	CD4+ T	0.000367702
chr10-557692-558664	10:557387:A:G	1.62184e-71	-2.17052	0.137946	1.40907e-27	10	557692	558664	597	260	0.388425	34.1125	10	557387	A	1	0.136538	1	2.54142e-23	L1	0.381837	CD4+ T	0.000367702
chr10-558865-560248	10:523685:ACT:A	5.83639e-10	-0.893274	0.146521	1.05503e-06	10	558865	560248	597	260	0.736413	11.7748	10	523685	ACT	1	0.138462	1	0.000453476	L1	0.0259645	CD4+ T	0.000367702
chr10-5594230-5595451	10:5594765:A:G	3.53384e-14	-0.605827	0.0818848	3.83487e-08	10	5594230	5595451	597	260	0.651363	99.2584	10	5594765	A	1	0.342308	1	2.28797e-05	L0		CD4+ T	0.000367702
chr10-5594230-5595451	10:5595792:A:G	5.29799e-14	-0.611053	0.0831427	4.99231e-08	10	5594230	5595451	597	260	0.651363	99.2584	10	5595792	A	1	0.336538	0.781395	2.28797e-05	L1	0.190752	CD4+ T	0.000367702
chr10-5606338-5607207	10:5607003:A:G	8.14141e-11	-0.512951	0.0803402	1.15777e-08	10	5606338	5607207	597	260	0.951464	54.8597	10	5607003	A	1	0.401923	0.518828	7.77063e-06	L0		CD4+ T	0.000367702
chr10-5606338-5607207	10:5605444:T:G	2.81317e-10	-0.504132	0.0812456	3.7669e-08	10	5606338	5607207	597	260	0.951464	54.8597	10	5605444	T	1	0.394231	0.299173	7.77063e-06	L1	0.262306	CD4+ T	0.000367702
chr10-5788734-5789645	10:5788766:G:GT	2.49516e-31	0.835624	0.0758818	2.70977e-18	10	5788734	5789645	597	260	0.60407	27.8121	10	5788766	G	1	0.384615	0.695067	2.37303e-15	L0		CD4+ T	0.000367702
chr10-5788734-5789645	10:5781625:CA:C	1.77966e-32	0.858086	0.0766185	5.49805e-19	10	5788734	5789645	597	260	0.60407	27.8121	10	5781625	CA	1	0.363462	0.89344	2.37303e-15	L1	0.0240579	CD4+ T	0.000367702
chr10-58268582-58269962	10:58246453:C:G	5.87109e-10	0.428325	0.0702671	9.14805e-08	10	58268582	58269962	597	260	0.888096	19.3128	10	58246453	C	1	0.159615	0.252211	4.17114e-05	L0	0.00324734	CD4+ T	0.000367702
chr10-58268582-58269962	10:58259460:TAATG:T	4.66229e-10	0.41626	0.0679035	7.45441e-08	10	58268582	58269962	597	260	0.888096	19.3128	10	58259460	TAATG	1	0.165385	0.182079	4.17114e-05	L1	0.00571125	CD4+ T	0.000367702
chr10-58282176-58283199	10:58282816:A:G	1.95885e-38	0.909646	0.0751594	2.94076e-20	10	58282176	58283199	597	260	0.53988	27.4572	10	58282816	A	1	0.161538	0.165375	1.07545e-16	L0		CD4+ T	0.000367702
chr10-58282176-58283199	10:58234961:A:C	8.36019e-39	0.919059	0.0756086	1.85703e-20	10	58282176	58283199	597	260	0.53988	27.4572	10	58234961	A	1	0.161538	0.165375	1.07545e-16	L1	0.0141035	CD4+ T	0.000367702
chr10-58384049-58384520	10:58382356:C:T	5.17263e-11	0.370106	0.0573888	0.000226627	10	58384049	58384520	597	260	0.405839	15.3364	10	58382356	C	1	0.165385	1	0.000168219	L0	0.0108148	CD4+ T	0.000367702
chr10-58384049-58384520	10:58385837:G:C	9.24689e-08	0.219808	0.0416479	0.00473385	10	58384049	58384520	597	260	0.405839	15.3364	10	58385837	G	1	0.4	0.157692	0.000168219	L1	0.241982	CD4+ T	0.000367702
chr10-58384049-58384520	10:58400552:G:T	6.11711e-18	0.38169	0.045613	3.49944e-07	10	58384049	58384520	597	260	0.405839	15.3364	10	58400552	G	1	0.228846	0.0768445	0.000168219	L2	0.204181	CD4+ T	0.000367702
chr10-58384520-58386096	10:58386082:GTC:G	3.82064e-49	0.968763	0.0718042	3.20658e-10	10	58384520	58386096	597	260	0.20135	12.4578	10	58386082	GTC	1	0.169231	0.825026	2.43138e-07	L0		CD4+ T	0.000367702
chr10-58384520-58386096	10:58397749:T:TTG	1.42198e-49	0.976359	0.0720972	2.62793e-10	10	58384520	58386096	597	260	0.20135	12.4578	10	58397749	T	1	0.169231	0.825026	2.43138e-07	L1	0.394299	CD4+ T	0.000367702
chr10-5945388-5946425	10:5956696:C:T	1.28913e-08	-0.766649	0.136626	7.32736e-06	10	5945388	5946425	597	260	0.871465	94.0176	10	5956696	C	1	0.117308	0.0318411	0.00255236	L1	0.106243	CD4+ T	0.000367702
chr10-59871979-59872564	10:59872358:C:T	3.76256e-11	0.583591	0.0898682	9.68259e-06	10	59871979	59872564	597	260	0.55151	17.6176	10	59872358	C	1	0.303846	0.143966	0.00326263	L1		CD4+ T	0.000367702
chr10-59872696-59873567	10:59872358:C:T	4.8493e-08	0.429276	0.0796517	0.000173256	10	59872696	59873567	597	260	0.629507	18.5684	10	59872358	C	1	0.303846	0.143966	0.0400044	L1	0.0172209	CD4+ T	0.000367702
chr10-60237893-60239227	10:60203305:T:C	5.50647e-18	0.723184	0.0863095	2.3009e-10	10	60237893	60239227	597	260	0.61577	34.0038	10	60203305	T	1	0.190385	1	2.15225e-07	L1	0.0661752	CD4+ T	0.000367702
chr10-60314116-60314829	10:60314381:G:A	1.11679e-09	-0.591739	0.098651	3.14069e-05	10	60314116	60314829	597	260	0.603059	25.5683	10	60314381	G	1	0.398077	0.154005	0.00306147	L0		CD4+ T	0.000367702
chr10-60314116-60314829	10:60296710:T:C	1.40622e-10	-0.605272	0.09598	9.00164e-06	10	60314116	60314829	597	260	0.603059	25.5683	10	60296710	T	1	0.380769	0.06502	0.00306147	L1	0.0868156	CD4+ T	0.000367702
chr10-60649547-60651108	10:60650386:AAT:A	1.89497e-09	0.463043	0.078257	1.08064e-06	10	60649547	60651108	597	260	0.791234	13.9548	10	60650386	AAT	1	0.278846	0.0647556	0.000463323	L1		CD4+ T	0.000367702
chr10-60652476-60653031	10:60658016:C:CT	6.83775e-06	-0.460114	0.103146	0.000502139	10	60652476	60653031	597	260	0.821546	13.1214	10	60658016	C	1	0.361538	0.893163	0.0403022	L0	0.000976691	CD4+ T	0.000367702
chr10-60652476-60653031	10:60658016:CT:C	1.89164e-06	0.552689	0.117102	0.000174724	10	60652476	60653031	597	260	0.821546	13.1214	10	60658016	CT	1	0.284615	0.0926427	0.0403022	L1	0.050988	CD4+ T	0.000367702
chr10-60703620-60704235	10:60703767:C:T	3.0293e-13	0.563293	0.0789631	2.01282e-08	10	60703620	60704235	597	260	0.685359	17.0069	10	60703767	C	1	0.351923	0.58902	4.82942e-06	L0		CD4+ T	0.000367702
chr10-60703620-60704235	10:60738510:A:G	6.30462e-14	-0.563376	0.0768775	6.86448e-09	10	60703620	60704235	597	260	0.685359	17.0069	10	60738510	A	1	0.340385	1	4.82942e-06	L1	0.0310914	CD4+ T	0.000367702
chr10-60705972-60706450	10:60733601:G:C	1.09793e-05	0.444001	0.101798	0.000211591	10	60705972	60706450	597	260	0.984189	16.7194	10	60733601	G	1	0.323077	0.887149	0.0475248	L1	0.0611728	CD4+ T	0.000367702
chr10-60708441-60709399	10:60687534:A:AC	3.28487e-19	-0.54271	0.062626	2.90229e-08	10	60708441	60709399	597	260	0.439656	16.8802	10	60687534	A	1	0.357692	0.788182	1.78045e-05	L0	0.00118818	CD4+ T	0.000367702
chr10-60708441-60709399	10:60754378:A:G	1.58009e-15	0.466565	0.0601003	1.20677e-06	10	60708441	60709399	597	260	0.439656	16.8802	10	60754378	A	1	0.461538	0.454525	1.78045e-05	L1	0.0169255	CD4+ T	0.000367702
chr10-60708441-60709399	10:60747232:T:C	6.02917e-07	0.475454	0.0962712	0.00715423	10	60708441	60709399	597	260	0.439656	16.8802	10	60747232	T	1	0.103846	0.329605	1.78045e-05	L2	0.231088	CD4+ T	0.000367702
chr10-60709842-60710386	10:60710279:A:G	2.71385e-32	0.954299	0.0854352	2.80917e-16	10	60709842	60710386	597	260	0.514236	16.9567	10	60710279	A	1	0.330769	0.327728	7.48256e-13	L0		CD4+ T	0.000367702
chr10-60709842-60710386	10:60705320:G:A	2.53553e-32	0.954606	0.0854261	2.71268e-16	10	60709842	60710386	597	260	0.514236	16.9567	10	60705320	G	1	0.330769	0.327728	7.48256e-13	L1	0.142119	CD4+ T	0.000367702
chr10-60714067-60715164	10:60747232:T:C	1.47449e-09	0.558769	0.0938209	4.59945e-05	10	60714067	60715164	597	260	0.580862	19.1968	10	60747232	T	1	0.103846	0.329605	0.0127167	L1	0.320769	CD4+ T	0.000367702
chr10-60727704-60728453	10:60728303:G:C	1.25104e-33	0.6928	0.060862	1.41891e-17	10	60727704	60728453	597	260	0.53798	31.107	10	60728303	G	1	0.284615	0.445874	3.7194e-14	L0		CD4+ T	0.000367702
chr10-60727704-60728453	10:60731494:A:T	7.49156e-34	0.694073	0.0607872	1.07683e-17	10	60727704	60728453	597	260	0.53798	31.107	10	60731494	A	1	0.284615	0.445874	3.7194e-14	L1	0.0846504	CD4+ T	0.000367702
chr10-60731293-60731962	10:60747232:T:C	3.59022e-13	0.595091	0.083672	1.0115e-07	10	60731293	60731962	597	260	0.63471	22.587	10	60747232	T	1	0.103846	0.329605	5.49622e-05	L1	0.314291	CD4+ T	0.000367702
chr10-60732664-60733838	10:60733103:G:A	1.28948e-21	0.799502	0.0869294	7.90565e-15	10	60732664	60733838	597	260	0.729523	32.1889	10	60733103	G	1	0.123077	0.7772	2.74914e-12	L0		CD4+ T	0.000367702
chr10-60732664-60733838	10:60728439:A:ACAATAAAT	8.75537e-23	0.818041	0.0866456	1.1111e-15	10	60732664	60733838	597	260	0.729523	32.1889	10	60728439	A	1	0.126923	0.778161	2.74914e-12	L1	0.251066	CD4+ T	0.000367702
chr10-6074519-6075802	10:6077271:C:T	4.30882e-09	-0.699409	0.120835	1.01548e-05	10	6074519	6075802	597	260	0.758346	54.321	10	6077271	C	1	0.113462	1	0.0034045	L1	0.0468007	CD4+ T	0.000367702
chr10-60768694-60770102	10:60754378:A:G	6.10558e-11	0.410639	0.0639061	7.68637e-06	10	60768694	60770102	597	260	0.570535	14.7345	10	60754378	A	1	0.461538	0.454525	0.00266268	L0	0.00116947	CD4+ T	0.000367702
chr10-60768694-60770102	10:60764018:C:G	2.02753e-10	0.372195	0.059522	1.52443e-05	10	60768694	60770102	597	260	0.570535	14.7345	10	60764018	C	1	0.396154	0.194698	0.00266268	L1	0.106242	CD4+ T	0.000367702
chr10-61960977-61961946	10:61959980:C:T	3.0216e-22	-0.525334	0.0563067	9.54484e-09	10	61960977	61961946	597	260	0.405476	41.1742	10	61959980	C	1	0.334615	0.0173927	6.52265e-06	L0	0.00349596	CD4+ T	0.000367702
chr10-61960977-61961946	10:61976858:CT:C	8.77797e-22	-0.524069	0.0567631	1.47085e-08	10	61960977	61961946	597	260	0.405476	41.1742	10	61976858	CT	1	0.351923	0.0764618	6.52265e-06	L1	0.00637096	CD4+ T	0.000367702
chr10-62062466-62062615	10:62018847:G:T	1.1601e-06	-0.438791	0.0911377	2.32203e-05	10	62062466	62062615	597	260	1.07101	41.7928	10	62018847	G	1	0.496154	0.385031	0.00703105	L1	0.330191	CD4+ T	0.000367702
chr10-62526988-62528160	10:62517000:C:T	7.11993e-10	-0.391141	0.0644741	7.08305e-07	10	62526988	62528160	597	260	0.80485	29.5427	10	62517000	C	1	0.421154	0.800525	0.000317518	L1	0.0294304	CD4+ T	0.000367702
chr10-62681121-62682885	10:62672213:CT:C	1.68115e-16	0.356484	0.0444836	1.39183e-09	10	62681121	62682885	597	260	0.626936	37.5501	10	62672213	CT	1	0.461538	0.708548	1.12092e-06	L1	0.00974326	CD4+ T	0.000367702
chr10-62733933-62734489	10:62748961:A:G	1.52163e-06	-0.380088	0.0798137	3.70829e-06	10	62733933	62734489	597	260	1.27109	38.9444	10	62748961	A	1	0.421154	0.12929	0.00139758	L1	0.0144771	CD4+ T	0.000367702
chr10-62748413-62748823	10:62734588:AAGAGAG:A	2.51972e-08	-0.463514	0.0842717	1.84182e-06	10	62748413	62748823	597	260	0.923466	23.7135	10	62734588	AAGAGAG	1	0.482692	1	0.000747095	L1	0.00532919	CD4+ T	0.000367702
chr10-62924161-62924953	10:62924695:C:T	5.72561e-39	1.45967	0.119854	5.7947e-15	10	62924161	62924953	597	260	0.386572	19.3621	10	62924695	C	1	0.246154	0.619555	6.39521e-12	L0		CD4+ T	0.000367702
chr10-62924161-62924953	10:62894442:T:C	8.45728e-40	1.44244	0.117317	2.76661e-15	10	62924161	62924953	597	260	0.386572	19.3621	10	62894442	T	1	0.246154	0.619555	6.39521e-12	L1	0.0253283	CD4+ T	0.000367702
chr10-63387432-63387765	10:63389329:G:A	1.18632e-13	0.677867	0.0934914	7.81366e-11	10	63387432	63387765	597	260	0.870555	19.6195	10	63389329	G	1	0.476923	0.621364	2.56766e-08	L0	0.0143705	CD4+ T	0.000367702
chr10-63387432-63387765	10:63414938:G:GA	2.8602e-14	-0.689205	0.0928346	2.26475e-11	10	63387432	63387765	597	260	0.870555	19.6195	10	63414938	G	1	0.475	0.710771	2.56766e-08	L1	0.0251298	CD4+ T	0.000367702
chr10-63554436-63555124	10:63530494:AT:A	8.03437e-11	0.418528	0.0655318	4.03037e-08	10	63554436	63555124	597	260	0.817349	10.3902	10	63530494	AT	1	0.490385	0.710877	2.39255e-05	L1	0.0247892	CD4+ T	0.000367702
chr10-63871928-63873256	10:63872514:G:A	3.57649e-16	0.965213	0.12171	1.60723e-06	10	63871928	63873256	597	260	0.413674	20.907	10	63872514	G	1	0.182692	0.403719	0.000370866	L0		CD4+ T	0.000367702
chr10-63871928-63873256	10:63911540:A:T	7.51508e-17	1.01556	0.125352	8.42955e-07	10	63871928	63873256	597	260	0.413674	20.907	10	63911540	A	1	0.182692	0.149833	0.000370866	L1	0.0301856	CD4+ T	0.000367702
chr10-63886700-63888391	10:63911349:T:A	6.20044e-07	0.581243	0.117817	7.27184e-06	10	63886700	63888391	597	260	1.01236	13.6154	10	63911349	T	1	0.234615	0.862693	0.00253538	L1	0.0946792	CD4+ T	0.000367702
chr10-6606927-6607738	10:6607305:G:A	1.26421e-75	-1.03255	0.0642284	1.8849e-20	10	6606927	6607738	597	260	0.271976	162.542	10	6607305	G	1	0.346154	1	1.09041e-16	L0		CD4+ T	0.000367702
chr10-6606927-6607738	10:6615696:CTTT:C	5.65182e-74	1.02028	0.0640026	5.29844e-20	10	6606927	6607738	597	260	0.271976	162.542	10	6615696	CTTT	1	0.307692	0.664536	1.09041e-16	L1	0.473448	CD4+ T	0.000367702
chr10-6625402-6625897	10:6608464:C:T	1.71866e-52	-1.51792	0.109388	2.16636e-23	10	6625402	6625897	597	260	0.457283	122.323	10	6608464	C	1	0.221154	0.278092	1.28619e-19	L0	0.0259342	CD4+ T	0.000367702
chr10-6625402-6625897	10:6608813:T:G	5.57596e-53	-1.5908	0.114191	1.29473e-23	10	6625402	6625897	597	260	0.457283	122.323	10	6608813	T	1	0.215385	0.273372	1.28619e-19	L1	0.0869743	CD4+ T	0.000367702
chr10-67521398-67522239	10:67521974:A:G	3.19277e-53	-2.41942	0.173337	1.05927e-28	10	67521398	67522239	597	260	0.545904	14.5659	10	67521974	A	1	0.0692308	0.619017	2.05694e-24	L0		CD4+ T	0.000367702
chr10-67521398-67522239	10:67571244:T:C	2.57453e-53	-2.42933	0.173918	9.41853e-29	10	67521398	67522239	597	260	0.545904	14.5659	10	67571244	T	1	0.0692308	0.619017	2.05694e-24	L1	0.0231698	CD4+ T	0.000367702
chr10-67783514-67784210	10:67777282:CA:C	5.68674e-11	0.457248	0.0710485	4.92922e-05	10	67783514	67784210	597	260	0.484625	17.9873	10	67777282	CA	1	0.342308	0.0739394	0.0134971	L1	0.00290152	CD4+ T	0.000367702
chr10-67790482-67791872	10:67791668:T:TCTC	2.51832e-19	0.612276	0.0704387	1.01191e-11	10	67790482	67791872	597	260	0.637181	18.8122	10	67791668	T	1	0.346154	0.130961	1.11538e-08	L0		CD4+ T	0.000367702
chr10-67790482-67791872	10:67792922:G:A	2.15186e-19	0.613689	0.0704748	9.15431e-12	10	67790482	67791872	597	260	0.637181	18.8122	10	67792922	G	1	0.346154	0.130961	1.11538e-08	L1	0.0181558	CD4+ T	0.000367702
chr10-68328301-68328946	10:68322505:T:TA	8.41417e-13	-1.27466	0.182	8.19999e-07	10	68328301	68328946	597	260	0.571023	21.5173	10	68322505	T	1	0.05	0.481865	7.14065e-05	L0	0.0347712	CD4+ T	0.000367702
chr10-68328301-68328946	10:68324156:C:CT	3.59209e-14	-1.26762	0.17138	1.35426e-07	10	68328301	68328946	597	260	0.571023	21.5173	10	68324156	C	1	0.0538462	0.536019	7.14065e-05	L1	0.120605	CD4+ T	0.000367702
chr10-68335065-68335564	10:68335434:AAAAT:A	2.88987e-23	-0.794029	0.0832367	2.70953e-11	10	68335065	68335564	597	260	0.50309	27.1974	10	68335434	AAAAT	1	0.455769	0.53179	3.02995e-08	L1		CD4+ T	0.000367702
chr10-68470364-68472729	10:68519669:C:T	1.3745e-05	-0.443243	0.102752	0.000109636	10	68470364	68472729	597	260	1.13392	24.6745	10	68519669	C	1	0.0711538	0.37365	0.0269546	L1	0.00820977	CD4+ T	0.000367702
chr10-68826675-68827980	10:68827241:G:C	9.19619e-57	-1.4163	0.0987709	9.4301e-24	10	68826675	68827980	597	260	0.42497	54.1672	10	68827241	G	1	0.111538	0.220042	9.55965e-20	L0		CD4+ T	0.000367702
chr10-68826675-68827980	10:68839370:G:A	3.25888e-55	-1.41231	0.0996343	4.29526e-23	10	68826675	68827980	597	260	0.42497	54.1672	10	68839370	G	1	0.107692	0.329279	9.55965e-20	L1	0.239432	CD4+ T	0.000367702
chr10-68827980-68828716	10:68813594:C:CAA	1.38832e-11	-0.830682	0.125256	3.08639e-05	10	68827980	68828716	597	260	0.472364	16.0012	10	68813594	C	1	0.1	0.486854	0.00184929	L0	0.00334535	CD4+ T	0.000367702
chr10-68827980-68828716	10:68822188:CT:C	3.04708e-13	-0.911399	0.127774	5.08141e-06	10	68827980	68828716	597	260	0.472364	16.0012	10	68822188	CT	1	0.1	0.0876947	0.00184929	L1	0.0180367	CD4+ T	0.000367702
chr10-68829624-68829851	10:68829721:C:T	2.94786e-15	0.806747	0.104887	8.25786e-09	10	68829624	68829851	597	260	0.618078	23.9161	10	68829721	C	1	0.388462	0.435621	5.71165e-06	L0		CD4+ T	0.000367702
chr10-68829624-68829851	10:68826774:CA:C	1.68068e-11	-0.794025	0.120204	1.73123e-06	10	68829624	68829851	597	260	0.618078	23.9161	10	68826774	CA	1	0.188462	0.8388	5.71165e-06	L2	0.0187011	CD4+ T	0.000367702
chr10-69214472-69216712	10:69215625:C:T	4.49397e-38	-0.929603	0.0771376	1.28254e-16	10	69214472	69216712	597	260	0.448584	63.8015	10	69215625	C	1	0.228846	0.600679	3.71703e-13	L0		CD4+ T	0.000367702
chr10-69214472-69216712	10:69217803:C:T	2.4127e-37	-0.92086	0.077088	2.7257e-16	10	69214472	69216712	597	260	0.448584	63.8015	10	69217803	C	1	0.230769	0.726468	3.71703e-13	L1	0.569138	CD4+ T	0.000367702
chr10-69221605-69223249	10:69223185:C:T	9.11635e-10	0.315166	0.052273	8.51341e-05	10	69221605	69223249	597	260	0.554129	40.3506	10	69223185	C	1	0.265385	0.751921	0.0216518	L1		CD4+ T	0.000367702
chr10-69232734-69233729	10:69232960:G:A	1.79042e-16	1.03463	0.129217	6.95486e-06	10	69232734	69233729	597	260	0.370636	49.7109	10	69232960	G	1	0.0519231	1	0.00231094	L0		CD4+ T	0.000367702
chr10-69232734-69233729	10:69232449:G:A	1.52146e-16	1.03122	0.128505	6.54767e-06	10	69232734	69233729	597	260	0.370636	49.7109	10	69232449	G	1	0.0519231	1	0.00231094	L1	0.344683	CD4+ T	0.000367702
chr10-69319206-69320149	10:69304466:C:A	5.20091e-10	-0.511001	0.0835812	1.06065e-05	10	69319206	69320149	597	260	0.65473	41.5698	10	69304466	C	1	0.169231	1	0.00353866	L1	0.0411358	CD4+ T	0.000367702
chr10-69408258-69409631	10:69407479:A:C	7.8877e-16	0.289602	0.0369302	7.55175e-06	10	69408258	69409631	597	260	0.382593	38.4313	10	69407479	A	1	0.430769	0.527033	0.00262099	L1	0.0384602	CD4+ T	0.000367702
chr10-69506468-69508479	10:69508078:T:C	1.32111e-23	0.47136	0.0490594	1.3115e-12	10	69506468	69508479	597	260	0.563237	49.5123	10	69508078	T	1	0.463462	1	1.86912e-09	L1		CD4+ T	0.000367702
chr10-70131528-70133586	10:70157401:CAAAAAAAAAAA:C	1.58923e-10	-0.386749	0.0615009	1.82332e-05	10	70131528	70133586	597	260	0.581641	36.9574	10	70157401	CAAAAAAAAAAA	1	0.417308	0.799367	0.000508649	L0	0.00234302	CD4+ T	0.000367702
chr10-70131528-70133586	10:70176585:T:C	1.47775e-12	0.387137	0.0558581	1.20008e-06	10	70131528	70133586	597	260	0.581641	36.9574	10	70176585	T	1	0.413462	0.898505	0.000508649	L1	0.0698196	CD4+ T	0.000367702
chr10-70168892-70169382	10:70169239:T:G	4.31278e-95	-1.07545	0.0615258	5.47181e-45	10	70168892	70169382	597	260	0.477875	43.1803	10	70169239	T	1	0.45	0.802015	1.37303e-39	L0		CD4+ T	0.000367702
chr10-70168892-70169382	10:70157401:CAAAAAAAAAAAA:C	1.01956e-95	-1.1351	0.0647902	2.74674e-45	10	70168892	70169382	597	260	0.477875	43.1803	10	70157401	CAAAAAAAAAAAA	1	0.45	0.802015	1.37303e-39	L1	0.19208	CD4+ T	0.000367702
chr10-70198970-70199390	10:70158757:C:CAAAAAA	3.04225e-05	0.4637	0.112002	0.00193171	10	70198970	70199390	597	260	0.835856	17.3995	10	70158757	C	1	0.378846	0.188418	0.00760825	L0	0.00138494	CD4+ T	0.000367702
chr10-70198970-70199390	10:70154752:C:T	1.71107e-07	-0.52407	0.101387	2.54346e-05	10	70198970	70199390	597	260	0.835856	17.3995	10	70154752	C	1	0.446154	0.801793	0.00760825	L1	0.0309971	CD4+ T	0.000367702
chr10-70323748-70325126	10:70324817:C:A	2.17551e-20	-0.615603	0.0689267	5.78174e-08	10	70323748	70325126	597	260	0.401443	32.1501	10	70324817	C	1	0.488462	0.047797	3.22895e-05	L0		CD4+ T	0.000367702
chr10-70323748-70325126	10:70321874:CT:C	2.02884e-20	-0.615034	0.0688114	5.62199e-08	10	70323748	70325126	597	260	0.401443	32.1501	10	70321874	CT	1	0.478846	0.035631	3.22895e-05	L1	0.0868972	CD4+ T	0.000367702
chr10-7034910-7035776	10:7046316:G:A	1.03207e-33	1.13264	0.099387	3.3047e-15	10	7034910	7035776	597	260	0.463979	46.2312	10	7046316	G	1	0.423077	0.309086	3.4535e-14	L0	0.0182121	CD4+ T	0.000367702
chr10-7034910-7035776	10:7039531:A:G	3.79155e-39	1.21098	0.0992283	9.94156e-18	10	7034910	7035776	597	260	0.463979	46.2312	10	7039531	A	1	0.440385	0.208344	3.4535e-14	L1	0.198054	CD4+ T	0.000367702
chr10-70477370-70478218	10:70477781:G:C	3.91114e-13	0.718141	0.101127	1.5327e-05	10	70477370	70478218	597	260	0.447244	33.7654	10	70477781	G	1	0.0903846	1	0.00440751	L0		CD4+ T	0.000367702
chr10-70477370-70478218	10:70477089:T:C	2.9918e-13	0.72149	0.101117	1.3596e-05	10	70477370	70478218	597	260	0.447244	33.7654	10	70477089	T	1	0.0903846	1	0.00440751	L1	0.37373	CD4+ T	0.000367702
chr10-70478576-70479335	10:70479643:C:G	2.08354e-07	0.506441	0.0986507	0.000224608	10	70478576	70479335	597	260	0.724636	39.2171	10	70479643	C	1	0.0903846	1	0.0499952	L1	0.0698502	CD4+ T	0.000367702
chr10-70479335-70481447	10:70480858:T:G	2.32157e-14	0.696955	0.0935629	1.43604e-06	10	70479335	70481447	597	260	0.493119	47.9964	10	70480858	T	1	0.107692	0.74906	0.000598031	L0		CD4+ T	0.000367702
chr10-70479335-70481447	10:70477937:G:A	2.40775e-14	0.694722	0.093318	1.46209e-06	10	70479335	70481447	597	260	0.493119	47.9964	10	70477937	G	1	0.109615	0.749759	0.000598031	L1	0.248545	CD4+ T	0.000367702
chr10-70494914-70495459	10:70494170:G:A	1.13604e-08	0.642572	0.114093	1.1001e-05	10	70494914	70495459	597	260	0.785918	39.3602	10	70494170	G	1	0.203846	0.850268	0.00365453	L1	0.689094	CD4+ T	0.000367702
chr10-70558771-70560230	10:70570770:T:G	1.53955e-23	0.496566	0.0517547	3.62464e-15	10	70558771	70560230	597	260	0.691054	71.6968	10	70570770	T	1	0.386538	0.116541	6.76955e-16	L0	0.0180175	CD4+ T	0.000367702
chr10-70558771-70560230	10:70560748:T:G	6.42961e-30	-0.585762	0.0543632	1.41542e-19	10	70558771	70560230	597	260	0.691054	71.6968	10	70560748	T	1	0.378846	0.895191	6.76955e-16	L1	0.953692	CD4+ T	0.000367702
chr10-70656170-70657352	10:70656888:G:A	6.3698e-21	-0.781554	0.0863778	1.94472e-08	10	70656170	70657352	597	260	0.41544	32.5437	10	70656888	G	1	0.292308	0.233285	1.23777e-05	L1		CD4+ T	0.000367702
chr10-70689968-70691260	10:70680130:G:A	4.62257e-11	0.729126	0.112781	1.29477e-05	10	70689968	70691260	597	260	0.561415	34.7751	10	70680130	G	1	0.244231	0.501549	0.00422146	L1	0.00823829	CD4+ T	0.000367702
chr10-71314068-71314993	10:71314521:G:C	1.65869e-24	0.557077	0.0569229	9.28875e-14	10	71314068	71314993	597	260	0.590473	42.4761	10	71314521	G	1	0.494231	0.80401	1.10225e-11	L0		CD4+ T	0.000367702
chr10-71314068-71314993	10:71313495:A:C	1.16633e-26	0.591662	0.0580289	4.97397e-15	10	71314068	71314993	597	260	0.590473	42.4761	10	71313495	A	1	0.469231	0.619784	1.10225e-11	L1	0.0340307	CD4+ T	0.000367702
chr10-71956134-71956465	10:71956249:C:T	1.03133e-26	-0.952955	0.0933733	9.03899e-17	10	71956134	71956465	597	260	0.66652	70.7639	10	71956249	C	1	0.321154	0.569307	1.88599e-13	L0		CD4+ T	0.000367702
chr10-71956134-71956465	10:71963612:C:T	5.77687e-27	-0.944344	0.0921114	6.14261e-17	10	71956134	71956465	597	260	0.66652	70.7639	10	71963612	C	1	0.328846	0.576792	1.88599e-13	L1	0.0694846	CD4+ T	0.000367702
chr10-71956134-71956465	10:71946496:C:T	6.38794e-25	-0.941261	0.0953933	1.41416e-15	10	71956134	71956465	597	260	0.66652	70.7639	10	71946496	C	1	0.342308	0.783078	1.88599e-13	L2	0.0364899	CD4+ T	0.000367702
chr10-72060463-72062987	10:72013617:AT:A	3.42785e-07	0.209468	0.0415341	0.000129778	10	72060463	72062987	597	260	0.7478	16.6446	10	72013617	AT	1	0.35	0.683385	0.0311604	L1	0.0278405	CD4+ T	0.000367702
chr10-72330831-72332714	10:72330881:G:A	9.19352e-33	-0.461186	0.0410104	3.68507e-12	10	72330831	72332714	597	260	0.369261	8.92731	10	72330881	G	1	0.351923	0.176108	4.40394e-09	L0		CD4+ T	0.000367702
chr10-72330831-72332714	10:72326894:C:T	6.98585e-33	-0.461044	0.0409283	3.32971e-12	10	72330831	72332714	597	260	0.369261	8.92731	10	72326894	C	1	0.351923	0.176108	4.40394e-09	L1	0.0674137	CD4+ T	0.000367702
chr10-73110844-73111376	10:73111011:T:C	1.21198e-10	0.901761	0.14251	2.61715e-07	10	73110844	73111376	597	260	0.713968	4.51259	10	73111011	T	1	0.0788462	1	8.1557e-05	L0		CD4+ T	0.000367702
chr10-73110844-73111376	10:73142632:CAAAAAA:C	5.91096e-11	0.911007	0.141675	1.56742e-07	10	73110844	73111376	597	260	0.713968	4.51259	10	73142632	CAAAAAA	1	0.0807692	1	8.1557e-05	L1	0.0113614	CD4+ T	0.000367702
chr10-73501504-73502348	10:73501863:A:G	6.55858e-09	0.802785	0.140322	6.06526e-07	10	73501504	73502348	597	260	0.868245	10.01	10	73501863	A	1	0.0807692	1	0.000213963	L0		CD4+ T	0.000367702
chr10-73501504-73502348	10:73527048:T:C	4.72792e-09	0.797491	0.138133	4.56496e-07	10	73501504	73502348	597	260	0.868245	10.01	10	73527048	T	1	0.0807692	1	0.000213963	L1	0.0269186	CD4+ T	0.000367702
chr10-73729757-73730094	10:73729963:C:T	5.22805e-17	0.496977	0.0610475	1.07097e-09	10	73729757	73730094	597	260	0.581793	6.19913	10	73729963	C	1	0.463462	0.454644	3.6755e-07	L0		CD4+ T	0.000367702
chr10-73729757-73730094	10:73704837:CA:C	1.00746e-17	-0.516383	0.0620961	4.10896e-10	10	73729757	73730094	597	260	0.581793	6.19913	10	73704837	CA	1	0.446154	0.209198	3.6755e-07	L1	0.0252913	CD4+ T	0.000367702
chr10-73758596-73759398	10:73714503:C:T	7.6927e-06	-0.309031	0.0696591	0.000329582	10	73758596	73759398	597	260	0.817662	6.70187	10	73714503	C	1	0.471154	0.803361	0.0428622	L0	0.00756324	CD4+ T	0.000367702
chr10-73758596-73759398	10:73794926:TA:T	3.8626e-06	-0.343586	0.0750566	0.000187639	10	73758596	73759398	597	260	0.817662	6.70187	10	73794926	TA	1	0.475	0.901631	0.0428622	L1	0.014268	CD4+ T	0.000367702
chr10-73759398-73759952	10:73735647:T:G	4.36861e-08	-0.272019	0.0503063	8.24903e-05	10	73759398	73759952	597	260	0.614527	4.51527	10	73735647	T	1	0.463462	0.454644	0.00654523	L0	0.0127453	CD4+ T	0.000367702
chr10-73759398-73759952	10:73739148:C:CT	4.8568e-09	-0.322802	0.0559539	2.1387e-05	10	73759398	73759952	597	260	0.614527	4.51527	10	73739148	C	1	0.475	0.803481	0.00654523	L1	0.0274961	CD4+ T	0.000367702
chr10-73785108-73785971	10:73785305:G:C	4.65822e-13	0.500311	0.0706735	2.20444e-10	10	73785108	73785971	597	260	0.839885	6.43944	10	73785305	G	1	0.157692	0.814887	1.22079e-07	L0		CD4+ T	0.000367702
chr10-73785108-73785971	10:73757360:T:TA	5.05485e-09	-0.326852	0.0567185	5.40308e-07	10	73785108	73785971	597	260	0.839885	6.43944	10	73757360	T	1	0.280769	0.168242	1.22079e-07	L1	0.0911977	CD4+ T	0.000367702
chr10-73785108-73785971	10:73781802:G:GC	2.34783e-13	0.505588	0.0705574	1.2399e-10	10	73785108	73785971	597	260	0.839885	6.43944	10	73781802	G	1	0.163462	1	1.22079e-07	L2	0.0215148	CD4+ T	0.000367702
chr10-73856997-73857916	10:73857586:A:T	5.47737e-66	1.16785	0.0766062	8.80141e-29	10	73856997	73857916	597	260	0.438409	14.323	10	73857586	A	1	0.482692	0.536914	1.28298e-24	L0		CD4+ T	0.000367702
chr10-73856997-73857916	10:73847885:C:CT	2.08218e-66	-1.16082	0.0759536	5.75966e-29	10	73856997	73857916	597	260	0.438409	14.323	10	73847885	C	1	0.478846	0.537128	1.28298e-24	L1	0.134522	CD4+ T	0.000367702
chr10-73857916-73858728	10:73829686:T:TATATA	5.75075e-12	-0.580696	0.0860136	4.71958e-11	10	73857916	73858728	597	260	1.01506	11.7447	10	73829686	T	1	0.475	0.618681	5.03903e-08	L1	0.0349353	CD4+ T	0.000367702
chr10-73858819-73860721	10:73883007:AT:A	5.05361e-13	0.401567	0.0568082	4.11352e-11	10	73858819	73860721	597	260	0.928191	12.4434	10	73883007	AT	1	0.457692	0.708616	2.71435e-10	L0	0.00384736	CD4+ T	0.000367702
chr10-73858819-73860721	10:73834292:G:T	1.30783e-15	-0.446028	0.0572959	1.63282e-13	10	73858819	73860721	597	260	0.928191	12.4434	10	73834292	G	1	0.473077	0.708853	2.71435e-10	L1	0.0588523	CD4+ T	0.000367702
chr10-73940402-73942303	10:73977638:A:G	1.56408e-09	0.629825	0.105913	2.15244e-05	10	73940402	73942303	597	260	0.62558	18.7904	10	73977638	A	1	0.119231	0.550493	2.62045e-05	L0	0.407989	CD4+ T	0.000367702
chr10-73940402-73942303	10:73898051:C:CT	8.00627e-14	0.968301	0.132662	4.45323e-08	10	73940402	73942303	597	260	0.62558	18.7904	10	73898051	C	1	0.0557692	0.562424	2.62045e-05	L1	0.975328	CD4+ T	0.000367702
chr10-7409081-7409817	10:7408259:G:A	7.92771e-11	-0.468626	0.0733541	2.62169e-05	10	7409081	7409817	597	260	0.552676	52.5761	10	7408259	G	1	0.209615	0.709396	0.00781093	L1	0.920758	CD4+ T	0.000367702
chr10-74289671-74290533	10:74319258:G:A	3.83242e-11	0.82759	0.127493	7.96947e-05	10	74289671	74290533	597	260	0.424231	4.56234	10	74319258	G	1	0.236538	0.73125	0.000526309	L0	0.00639868	CD4+ T	0.000367702
chr10-74289671-74290533	10:74336568:A:T	2.12208e-15	0.77884	0.100764	1.24624e-06	10	74289671	74290533	597	260	0.424231	4.56234	10	74336568	A	1	0.401923	0.797131	0.000526309	L1	0.0134891	CD4+ T	0.000367702
chr10-74380825-74381091	10:74376777:CT:C	1.03736e-07	-0.465464	0.0885313	1.00846e-06	10	74380825	74381091	597	260	0.979821	7.26276	10	74376777	CT	1	0.392308	0.604291	0.000352158	L0	0.00348616	CD4+ T	0.000367702
chr10-74380825-74381091	10:74406535:G:T	8.1428e-08	-0.502325	0.0947792	7.95466e-07	10	74380825	74381091	597	260	0.979821	7.26276	10	74406535	G	1	0.384615	0.239452	0.000352158	L1	0.00955497	CD4+ T	0.000367702
chr10-74382732-74383088	10:74371486:C:T	1.74354e-07	-0.560707	0.108546	5.18525e-06	10	74382732	74383088	597	260	0.8914	6.49412	10	74371486	C	1	0.236538	0.73125	0.00188268	L1	0.00875088	CD4+ T	0.000367702
chr10-74383661-74384147	10:74383770:TG:T	6.91218e-23	-0.948541	0.100244	6.91605e-15	10	74383661	74384147	597	260	0.664012	6.02593	10	74383770	TG	1	0.236538	0.73125	1.39664e-11	L0		CD4+ T	0.000367702
chr10-74383661-74384147	10:74394545:T:A	6.19054e-23	-0.951633	0.100467	6.42777e-15	10	74383661	74384147	597	260	0.664012	6.02593	10	74394545	T	1	0.236538	0.73125	1.39664e-11	L1	0.0124493	CD4+ T	0.000367702
chr10-74384416-74385296	10:74338114:T:TAAC	6.45408e-11	-0.734189	0.114399	8.92847e-10	10	74384416	74385296	597	260	0.968347	6.92237	10	74338114	T	1	0.253846	0.254589	7.43541e-07	L0	0.00706162	CD4+ T	0.000367702
chr10-74384416-74385296	10:74363077:A:G	6.44084e-11	-0.751082	0.117026	8.91073e-10	10	74384416	74385296	597	260	0.968347	6.92237	10	74363077	A	1	0.236538	0.73125	7.43541e-07	L1	0.0155783	CD4+ T	0.000367702
chr10-7480789-7481885	10:7481229:C:T	3.04864e-10	0.424332	0.0685159	3.01449e-05	10	7480789	7481885	597	260	0.571643	33.2879	10	7481229	C	1	0.378846	0.599185	0.00426892	L0		CD4+ T	0.000367702
chr10-7480789-7481885	10:7482380:C:CA	7.10563e-11	0.449733	0.0702255	1.31114e-05	10	7480789	7481885	597	260	0.571643	33.2879	10	7482380	C	1	0.375	0.596424	0.00426892	L1	0.0773972	CD4+ T	0.000367702
chr10-7507628-7508213	10:7507887:A:G	2.03113e-10	0.538464	0.0861158	2.72143e-06	10	7507628	7508213	597	260	0.698157	45.9807	10	7507887	A	1	0.192308	0.55191	0.000670223	L0		CD4+ T	0.000367702
chr10-7507628-7508213	10:7507416:G:T	9.7584e-11	0.525512	0.0826427	1.63129e-06	10	7507628	7508213	597	260	0.698157	45.9807	10	7507416	G	1	0.213462	0.711312	0.000670223	L1	0.101198	CD4+ T	0.000367702
chr10-75238189-75238346	10:75248519:C:T	7.43088e-08	-0.630537	0.118614	0.000130984	10	75238189	75238346	597	260	0.674816	20.5904	10	75248519	C	1	0.132692	1	0.0314087	L1	0.209048	CD4+ T	0.000367702
chr10-75806-77024	10:76673:C:G	9.19996e-28	1.10444	0.106226	5.64515e-14	10	75806	77024	597	260	0.514729	15.9583	10	76673	C	1	0.176923	0.521344	2.88634e-11	L0		CD4+ T	0.000367702
chr10-75806-77024	10:100554:C:CT	6.3208e-29	1.12643	0.106233	1.42246e-14	10	75806	77024	597	260	0.514729	15.9583	10	100554	C	1	0.176923	0.283774	2.88634e-11	L1	0.129481	CD4+ T	0.000367702
chr10-7691175-7691677	10:7691099:C:A	9.19905e-13	-0.936176	0.13389	2.07029e-05	10	7691175	7691677	597	260	0.460079	55.3245	10	7691099	C	1	0.175	0.389566	0.00636079	L1	0.182508	CD4+ T	0.000367702
chr10-78301965-78303998	10:78303342:C:G	3.88224e-17	-0.423548	0.0518241	1.90327e-11	10	78301965	78303998	597	260	0.756727	157.343	10	78303342	C	1	0.305769	0.243878	9.00578e-09	L0		CD4+ T	0.000367702
chr10-78301965-78303998	10:78305477:C:G	1.08433e-17	-0.434864	0.0523419	7.24993e-12	10	78301965	78303998	597	260	0.756727	157.343	10	78305477	C	1	0.296154	0.181637	9.00578e-09	L1	0.208209	CD4+ T	0.000367702
chr10-78520284-78521586	10:78548621:AAGAG:A	6.38843e-14	0.666814	0.0910124	5.48511e-08	10	78520284	78521586	597	260	0.626616	34.2079	10	78548621	AAGAG	1	0.344231	0.131383	3.15683e-05	L1	0.0171911	CD4+ T	0.000367702
chr10-78532352-78533019	10:78513530:C:T	1.09148e-06	0.476444	0.0987187	0.000160377	10	78532352	78533019	597	260	0.836531	24.8739	10	78513530	C	1	0.346154	0.173504	0.0374092	L1	0	CD4+ T	0.000367702
chr10-78541470-78542493	10:78541987:C:T	1.87187e-29	0.948126	0.0886492	1.41403e-12	10	78541470	78542493	597	260	0.434262	21.1726	10	78541987	C	1	0.35	0.134064	9.10942e-10	L0		CD4+ T	0.000367702
chr10-78541470-78542493	10:78520717:A:G	2.64872e-30	-0.926254	0.0854441	6.04874e-13	10	78541470	78542493	597	260	0.434262	21.1726	10	78520717	A	1	0.351923	0.176108	9.10942e-10	L1	0.0511823	CD4+ T	0.000367702
chr10-78542493-78543017	10:78526917:A:C	5.7716e-09	0.569377	0.0991682	1.25007e-06	10	78542493	78543017	597	260	0.858981	21.934	10	78526917	A	1	0.351923	0.176108	0.000527792	L1	0.0219083	CD4+ T	0.000367702
chr10-78578687-78579507	10:78574143:G:A	9.89835e-08	-0.981749	0.186437	1.39583e-05	10	78578687	78579507	597	260	0.88262	30.3556	10	78574143	G	1	0.0711538	1	0.00450924	L1	0.0324213	CD4+ T	0.000367702
chr10-788806-789437	10:788686:G:A	1.04994e-25	-1.0556	0.105377	4.0686e-10	10	788806	789437	597	260	0.406897	59.491	10	788686	G	1	0.386538	0.0128285	2.91094e-09	L0	0.140129	CD4+ T	0.000367702
chr10-788806-789437	10:788796:G:A	2.56779e-31	-1.08595	0.0986325	2.11885e-12	10	788806	789437	597	260	0.406897	59.491	10	788796	G	1	0.421154	0.0976326	2.91094e-09	L1	0.827697	CD4+ T	0.000367702
chr10-789437-789852	10:788110:T:A	1.4949e-11	-0.686783	0.103717	5.65199e-06	10	789437	789852	597	260	0.577541	45.1173	10	788110	T	1	0.421154	0.0976326	0.00203168	L1	0.160061	CD4+ T	0.000367702
chr10-78992213-78993460	10:78992956:C:G	3.71556e-25	0.871109	0.0878794	1.03794e-14	10	78992213	78993460	597	260	0.614331	39.0095	10	78992956	C	1	0.242308	1	2.16197e-11	L0		CD4+ T	0.000367702
chr10-78992213-78993460	10:78995391:G:A	4.4479e-25	0.871332	0.0880355	1.15923e-14	10	78992213	78993460	597	260	0.614331	39.0095	10	78995391	G	1	0.242308	1	2.16197e-11	L1	0.0832763	CD4+ T	0.000367702
chr10-79242581-79243170	10:79283816:A:G	2.39427e-12	-0.366071	0.0533042	5.21246e-06	10	79242581	79243170	597	260	0.530757	37.3575	10	79283816	A	1	0.434615	0.802037	0.00182733	L0	0.0040909	CD4+ T	0.000367702
chr10-79242581-79243170	10:79286508:T:C	2.22469e-12	-0.365701	0.0531756	5.01314e-06	10	79242581	79243170	597	260	0.530757	37.3575	10	79286508	T	1	0.442308	0.615439	0.00182733	L1	0.0111773	CD4+ T	0.000367702
chr10-79243170-79244373	10:79285450:T:C	1.13588e-18	-0.401184	0.0469709	5.48011e-07	10	79243170	79244373	597	260	0.388451	49.6673	10	79285450	T	1	0.421154	0.448388	7.45018e-05	L0	0.00211479	CD4+ T	0.000367702
chr10-79243170-79244373	10:79287585:A:C	3.50916e-20	-0.436531	0.0491298	1.41964e-07	10	79243170	79244373	597	260	0.388451	49.6673	10	79287585	A	1	0.357692	0.788182	7.45018e-05	L1	0.0793193	CD4+ T	0.000367702
chr10-79248307-79249251	10:79286508:T:C	4.20864e-06	-0.371211	0.0814002	9.64506e-05	10	79248307	79249251	597	260	1.06868	42.6907	10	79286508	T	1	0.442308	0.615439	0.0241364	L0	0.029879	CD4+ T	0.000367702
chr10-79285065-79285847	10:79285523:T:C	5.88758e-19	-0.523825	0.0608569	1.76575e-10	10	79285065	79285847	597	260	0.594649	55.9159	10	79285523	T	1	0.417308	0.523659	1.30711e-07	L0		CD4+ T	0.000367702
chr10-79285065-79285847	10:79288854:C:T	3.68331e-19	-0.532263	0.0615015	1.33598e-10	10	79285065	79285847	597	260	0.594649	55.9159	10	79288854	C	1	0.413462	0.523588	1.30711e-07	L1	0.373854	CD4+ T	0.000367702
chr10-79288358-79288838	10:79294939:GAGA:G	2.1169e-08	-0.576378	0.10424	0.000139907	10	79288358	79288838	597	260	0.6356	34.6154	10	79294939	GAGA	1	0.294231	0.765263	0.0332263	L1	0.0314222	CD4+ T	0.000367702
chr10-79289464-79290446	10:79300717:T:C	1.22513e-05	-0.363422	0.0837709	0.00117143	10	79289464	79290446	597	260	0.882294	36.9851	10	79300717	T	1	0.463462	0.803212	0.0475468	L0	0.00448033	CD4+ T	0.000367702
chr10-79289464-79290446	10:79307225:C:T	1.76188e-06	-0.412267	0.0870932	0.0002117	10	79289464	79290446	597	260	0.882294	36.9851	10	79307225	C	1	0.436538	0.900161	0.0475468	L1	0.0101814	CD4+ T	0.000367702
chr10-79331184-79332320	10:79339955:G:T	1.92665e-13	0.393068	0.0546659	0.000311837	10	79331184	79332320	597	260	0.319067	37.9503	10	79339955	G	1	0.238462	0.611575	0.0142297	L0	0.0211646	CD4+ T	0.000367702
chr10-79331184-79332320	10:79334722:T:A	7.21071e-16	0.431901	0.0550054	5.24335e-05	10	79331184	79332320	597	260	0.319067	37.9503	10	79334722	T	1	0.248077	0.618161	0.0142297	L1	0.333144	CD4+ T	0.000367702
chr10-79346524-79348589	10:79347379:A:C	3.71952e-25	-0.492832	0.0497185	1.91479e-11	10	79346524	79348589	597	260	0.474444	53.717	10	79347379	A	1	0.488462	0.458463	1.39289e-08	L0		CD4+ T	0.000367702
chr10-79346524-79348589	10:79345928:C:T	1.30364e-25	-0.493708	0.0493733	1.16437e-11	10	79346524	79348589	597	260	0.474444	53.717	10	79345928	C	1	0.484615	0.458591	1.39289e-08	L1	0.0627196	CD4+ T	0.000367702
chr10-79823477-79823682	10:79853958:A:G	9.08955e-09	-1.09396	0.192995	6.33001e-06	10	79823477	79823682	597	260	0.707115	4.42412	10	79853958	A	1	0.0711538	1	0.00224362	L1	0.171565	CD4+ T	0.000367702
chr10-79825359-79827367	10:79873898:A:G	3.49404e-10	-0.850938	0.137847	1.00818e-06	10	79825359	79827367	597	260	0.707491	8.52204	10	79873898	A	1	0.0692308	0.619017	0.000435246	L1	0.339128	CD4+ T	0.000367702
chr10-80187179-80188449	10:80188001:T:C	1.73464e-18	-0.378963	0.0445945	5.09459e-10	10	80187179	80188449	597	260	0.574626	31.9373	10	80188001	T	1	0.386538	0.360847	4.46962e-07	L0		CD4+ T	0.000367702
chr10-80187179-80188449	10:80174568:T:C	1.96187e-18	-0.369076	0.0434954	5.46802e-10	10	80187179	80188449	597	260	0.574626	31.9373	10	80174568	T	1	0.380769	0.694973	4.46962e-07	L1	0.0536289	CD4+ T	0.000367702
chr10-80356070-80358133	10:80356846:G:A	9.32863e-51	-0.786126	0.0574667	9.5909e-21	10	80356070	80358133	597	260	0.414526	41.257	10	80356846	G	1	0.459615	1	5.89654e-17	L0		CD4+ T	0.000367702
chr10-80356070-80358133	10:80376908:G:T	4.83969e-49	-0.776043	0.0575716	4.92914e-20	10	80356070	80358133	597	260	0.414526	41.257	10	80376908	G	1	0.457692	0.708616	5.89654e-17	L1	0.323833	CD4+ T	0.000367702
chr10-80377868-80379023	10:80353117:C:T	3.82018e-13	-0.258807	0.0364294	1.0693e-07	10	80377868	80379023	597	260	0.637573	25.9648	10	80353117	C	1	0.459615	0.212582	5.78211e-05	L1	0.0604648	CD4+ T	0.000367702
chr10-80382613-80383631	10:80342093:G:A	1.41769e-15	-0.392179	0.050438	2.25566e-07	10	80382613	80383631	597	260	0.491993	17.3033	10	80342093	G	1	0.380769	0.113898	2.29602e-06	L0	0.00416612	CD4+ T	0.000367702
chr10-80382613-80383631	10:80353117:C:T	2.24418e-19	-0.433567	0.0498138	3.04399e-09	10	80382613	80383631	597	260	0.491993	17.3033	10	80353117	C	1	0.459615	0.212582	2.29602e-06	L1	0.18257	CD4+ T	0.000367702
chr10-80407467-80409469	10:80419298:C:CT	2.65889e-15	-0.332615	0.0431773	7.88315e-06	10	80407467	80409469	597	260	0.386174	17.163	10	80419298	C	1	0.386538	0.432899	0.000597498	L0	0.00130356	CD4+ T	0.000367702
chr10-80407467-80409469	10:80456926:G:A	3.22526e-17	-0.339735	0.0414683	1.43463e-06	10	80407467	80409469	597	260	0.386174	17.163	10	80456926	G	1	0.45	0.315723	0.000597498	L1	0.0744008	CD4+ T	0.000367702
chr10-80442675-80444443	10:80463535:C:T	1.72764e-10	-0.326523	0.0520241	6.97547e-09	10	80442675	80444443	597	260	0.993043	35.2974	10	80463535	C	1	0.426923	0.254484	4.89969e-06	L1	0.0165257	CD4+ T	0.000367702
chr10-80444443-80445524	10:80456926:G:A	4.58296e-41	0.680042	0.0545379	3.37403e-26	10	80444443	80445524	597	260	0.65997	47.5129	10	80456926	G	1	0.45	0.315723	3.37121e-23	L0	0.0119646	CD4+ T	0.000367702
chr10-80444443-80445524	10:80446016:C:G	5.95099e-43	0.689606	0.0542099	1.91902e-27	10	80444443	80445524	597	260	0.65997	47.5129	10	80446016	C	1	0.451923	0.319487	3.37121e-23	L1	0.176345	CD4+ T	0.000367702
chr10-80447762-80447923	10:80447862:T:C	4.94234e-106	-2.58148	0.142305	3.28141e-34	10	80447762	80447923	597	260	0.323707	52.4624	10	80447862	T	1	0.134615	0.792549	1.70434e-29	L0		CD4+ T	0.000367702
chr10-80447762-80447923	10:80450623:C:T	4.90507e-106	-2.58154	0.142307	3.27338e-34	10	80447762	80447923	597	260	0.323707	52.4624	10	80450623	C	1	0.134615	0.792549	1.70434e-29	L1	0.342814	CD4+ T	0.000367702
chr10-80483081-80484281	10:80482174:T:C	4.08954e-09	0.314062	0.0541823	7.84885e-05	10	80483081	80484281	597	260	0.591098	23.0996	10	80482174	T	1	0.348077	0.134008	0.0201905	L1	0.271516	CD4+ T	0.000367702
chr10-84019613-84020733	10:84063668:A:G	7.89576e-11	0.739489	0.115742	3.90019e-06	10	84019613	84020733	597	260	0.62748	25.7261	10	84063668	A	1	0.188462	0.541315	0.00146171	L1	0.00600662	CD4+ T	0.000367702
chr10-84176389-84178426	10:84190650:C:T	1.23491e-13	-0.330832	0.0456596	1.89024e-05	10	84176389	84178426	597	260	0.424179	44.8637	10	84190650	C	1	0.376923	0.792169	0.00587864	L1	0.0350997	CD4+ T	0.000367702
chr10-84190693-84191878	10:84177782:C:G	3.32922e-14	-0.462894	0.062505	3.35794e-06	10	84190693	84191878	597	260	0.463617	36.3129	10	84177782	C	1	0.415385	0.609835	0.0012784	L1	0.18642	CD4+ T	0.000367702
chr10-84193931-84195834	10:84179877:C:CT	4.56772e-12	-0.432927	0.0638345	4.00098e-05	10	84193931	84195834	597	260	0.464265	57.0191	10	84179877	C	1	0.357692	1	0.0112652	L1	0.278044	CD4+ T	0.000367702
chr10-8424515-8425283	10:8425192:G:C	1.0644e-38	-0.912986	0.075201	9.28206e-15	10	8424515	8425283	597	260	0.391973	110.361	10	8425192	G	1	0.376923	0.291751	1.95641e-11	L0		CD4+ T	0.000367702
chr10-8424515-8425283	10:8423240:G:C	1.09793e-37	-0.891604	0.0743297	2.31684e-14	10	8424515	8425283	597	260	0.391973	110.361	10	8423240	G	1	0.378846	0.235525	1.95641e-11	L1	0.928289	CD4+ T	0.000367702
chr10-84257008-84258390	10:84282568:C:T	9.57325e-08	0.447272	0.0848441	2.87985e-05	10	84257008	84258390	597	260	0.866166	56.4738	10	84282568	C	1	0.334615	1	0.00847453	L1	0.027877	CD4+ T	0.000367702
chr10-84267399-84268248	10:84312540:C:T	4.98559e-08	0.513466	0.095357	6.55975e-05	10	84267399	84268248	597	260	0.757712	54.3586	10	84312540	C	1	0.148077	1	0.017273	L1	0.121606	CD4+ T	0.000367702
chr10-84329322-84329595	10:84320121:A:G	5.21131e-07	0.32641	0.0657302	0.000248843	10	84329322	84329595	597	260	0.743283	24.3337	10	84320121	A	1	0.175	0.389566	0.0128435	L0	0.00555349	CD4+ T	0.000367702
chr10-84329322-84329595	10:84362249:T:C	5.4597e-08	0.348061	0.0648268	4.65238e-05	10	84329322	84329595	597	260	0.743283	24.3337	10	84362249	T	1	0.169231	0.268899	0.0128435	L1	0.018151	CD4+ T	0.000367702
chr10-84330179-84330656	10:84357451:G:GT	1.38227e-67	1.02172	0.0663884	1.21433e-17	10	84330179	84330656	597	260	0.259184	27.0578	10	84357451	G	1	0.15	1	1.1135e-14	L0	0.0185298	CD4+ T	0.000367702
chr10-84330179-84330656	10:84368656:A:T	5.5107e-70	1.02299	0.0655655	2.90038e-18	10	84330179	84330656	597	260	0.259184	27.0578	10	84368656	A	1	0.155769	1	1.1135e-14	L1	0.0775768	CD4+ T	0.000367702
chr10-84333805-84334594	10:84333961:G:A	4.24405e-43	0.657493	0.0516074	4.52062e-18	10	84333805	84334594	597	260	0.427133	44.1175	10	84333961	G	1	0.153846	1	1.15244e-14	L0		CD4+ T	0.000367702
chr10-84333805-84334594	10:84357451:G:GT	1.63549e-43	0.665148	0.0519879	3.00821e-18	10	84333805	84334594	597	260	0.427133	44.1175	10	84357451	G	1	0.15	1	1.15244e-14	L1	0.0300498	CD4+ T	0.000367702
chr10-84342490-84343514	10:84342821:C:T	1.81316e-09	0.53856	0.0909148	6.39875e-06	10	84342490	84343514	597	260	0.704083	20.3848	10	84342821	C	1	0.169231	0.268899	0.00171205	L0		CD4+ T	0.000367702
chr10-84342490-84343514	10:84368656:A:T	1.15462e-09	0.594683	0.099226	4.6569e-06	10	84342490	84343514	597	260	0.704083	20.3848	10	84368656	A	1	0.155769	1	0.00171205	L1	0.0234651	CD4+ T	0.000367702
chr10-86939049-86940224	10:86939677:C:A	4.37871e-22	-0.485868	0.0522653	4.88781e-08	10	86939049	86940224	597	260	0.371536	35.2993	10	86939677	C	1	0.486538	1	1.33942e-05	L0		CD4+ T	0.000367702
chr10-86939049-86940224	10:86950658:T:C	4.63265e-23	0.499327	0.052573	2.12165e-08	10	86939049	86940224	597	260	0.371536	35.2993	10	86950658	T	1	0.486538	0.803852	1.33942e-05	L1	0.0532628	CD4+ T	0.000367702
chr10-86950202-86951006	10:86950753:A:G	2.27497e-34	0.894276	0.0777721	5.48492e-15	10	86950202	86951006	597	260	0.446398	38.1641	10	86950753	A	1	0.130769	1	1.20743e-11	L1		CD4+ T	0.000367702
chr10-86959726-86961127	10:86950477:G:A	1.36902e-08	0.497706	0.088853	0.000126202	10	86959726	86961127	597	260	0.623465	34.3642	10	86950477	G	1	0.130769	1	0.0304256	L0	0.00551904	CD4+ T	0.000367702
chr10-86959726-86961127	10:86962365:T:A	1.14989e-07	0.399971	0.0763375	0.000475664	10	86959726	86961127	597	260	0.623465	34.3642	10	86962365	T	1	0.209615	0.851451	0.0304256	L1	0.635516	CD4+ T	0.000367702
chr10-86965593-86967791	10:86950477:G:A	3.42485e-13	0.585732	0.0822872	9.4152e-05	10	86965593	86967791	597	260	0.367032	23.0838	10	86950477	G	1	0.130769	1	0.0236365	L1	0.0674185	CD4+ T	0.000367702
chr10-86970544-86972095	10:86971395:T:TG	1.24665e-19	0.512894	0.0585376	2.49194e-10	10	86970544	86972095	597	260	0.563893	61.0056	10	86971395	T	1	0.398077	0.606724	2.31474e-07	L0		CD4+ T	0.000367702
chr10-86970544-86972095	10:86974982:A:G	1.02225e-18	0.469317	0.0548793	8.16265e-10	10	86970544	86972095	597	260	0.563893	61.0056	10	86974982	A	1	0.365385	0.592424	2.31474e-07	L1	0.0442576	CD4+ T	0.000367702
chr10-87826817-87827138	10:87826952:C:T	2.42031e-31	-1.07866	0.0979325	6.42418e-14	10	87826817	87827138	597	260	0.453076	24.4148	10	87826952	C	1	0.380769	0.694973	1.15239e-10	L0		CD4+ T	0.000367702
chr10-87826817-87827138	10:87826150:ACAG:A	2.39526e-31	-1.07884	0.0979421	6.39397e-14	10	87826817	87827138	597	260	0.453076	24.4148	10	87826150	ACAG	1	0.380769	0.694973	1.15239e-10	L1	0.196768	CD4+ T	0.000367702
chr10-88982890-88983716	10:88981858:C:A	5.98133e-09	0.416458	0.0726068	2.98502e-05	10	88982890	88983716	597	260	0.712266	65.208	10	88981858	C	1	0.475	0.803481	0.0087385	L1	0.122615	CD4+ T	0.000367702
chr10-88989481-88991587	10:88990206:A:G	8.96837e-09	0.262282	0.0462537	0.000146782	10	88989481	88991587	597	260	0.613972	53.3372	10	88990206	A	1	0.482692	0.387268	0.00726343	L0		CD4+ T	0.000367702
chr10-88989481-88991587	10:88983225:C:T	4.72964e-10	0.326035	0.0532039	2.41039e-05	10	88989481	88991587	597	260	0.613972	53.3372	10	88983225	C	1	0.411538	0.700769	0.00726343	L1	0.0423319	CD4+ T	0.000367702
chr10-88999516-89000027	10:88999967:A:G	6.16308e-17	-0.677589	0.0834152	4.21301e-10	10	88999516	89000027	597	260	0.654694	66.3398	10	88999967	A	1	0.490385	0.901668	3.7603e-07	L0		CD4+ T	0.000367702
chr10-88999516-89000027	10:89000863:G:A	6.89068e-17	-0.683179	0.0842286	4.53233e-10	10	88999516	89000027	597	260	0.654694	66.3398	10	89000863	G	1	0.490385	0.901668	3.7603e-07	L1	0.0677265	CD4+ T	0.000367702
chr10-88999516-89000027	10:89001263:C:CT	1.88592e-07	0.762182	0.147951	0.000683662	10	88999516	89000027	597	260	0.654694	66.3398	10	89001263	C	1	0.0826923	0.0820583	3.7603e-07	L2	0.0235888	CD4+ T	0.000367702
chr10-89225165-89225659	10:89225310:CGCCCTCTCGCGGA:C	9.15403e-12	0.949758	0.141998	2.6343e-05	10	89225165	89225659	597	260	0.488667	36.5333	10	89225310	CGCCCTCTCGCGGA	1	0.121154	0.392163	0.00756656	L0		CD4+ T	0.000367702
chr10-89225165-89225659	10:89224275:G:A	8.40954e-12	0.938976	0.140145	2.52734e-05	10	89225165	89225659	597	260	0.488667	36.5333	10	89224275	G	1	0.123077	0.39084	0.00756656	L1	0.232684	CD4+ T	0.000367702
chr10-89337376-89338088	10:89337797:C:T	6.98194e-10	0.372274	0.0613342	2.62129e-05	10	89337376	89338088	597	260	0.593119	22.5157	10	89337797	C	1	0.242308	1	0.00366643	L0		CD4+ T	0.000367702
chr10-89337376-89338088	10:89340557:CA:C	1.62544e-10	0.386398	0.0614771	1.10425e-05	10	89337376	89338088	597	260	0.593119	22.5157	10	89340557	CA	1	0.265385	0.632901	0.00366643	L1	0.0294351	CD4+ T	0.000367702
chr10-89392214-89392966	10:89359815:T:TCACA	2.27236e-13	0.458193	0.0639066	1.17784e-05	10	89392214	89392966	597	260	0.434957	15.79	10	89359815	T	1	0.209615	0.261353	0.00365759	L0	0.00603864	CD4+ T	0.000367702
chr10-89392214-89392966	10:89377764:C:T	1.94646e-13	0.458982	0.0638444	1.10114e-05	10	89392214	89392966	597	260	0.434957	15.79	10	89377764	C	1	0.2	0.245038	0.00365759	L1	0.021687	CD4+ T	0.000367702
chr10-89419637-89419922	10:89394577:AATATATATATATATATATATATAT:A	1.70871e-10	-0.581137	0.0925676	4.77084e-07	10	89419637	89419922	597	260	0.762864	27.3274	10	89394577	AATATATATATATATATATATATAT	1	0.2	0.00156279	0.000222708	L1	0.0907446	CD4+ T	0.000367702
chr10-89614941-89615749	10:89610464:GA:G	7.01066e-07	-0.348838	0.071041	0.000155116	10	89614941	89615749	597	260	0.836896	37.348	10	89610464	GA	1	0.446154	0.0604004	0.0363247	L1	0.479248	CD4+ T	0.000367702
chr10-89836662-89838622	10:89849251:T:C	9.10371e-10	0.350009	0.0580501	0.00109095	10	89836662	89838622	597	260	0.385707	17.1818	10	89849251	T	1	0.244231	0.866963	0.00318337	L0	0.0126435	CD4+ T	0.000367702
chr10-89836662-89838622	10:89857626:A:G	4.04913e-15	0.418893	0.0547225	9.40928e-06	10	89836662	89838622	597	260	0.385707	17.1818	10	89857626	A	1	0.253846	1	0.00318337	L1	0.347178	CD4+ T	0.000367702
chr10-89860224-89861431	10:89860916:C:G	1.90251e-24	0.584555	0.059802	1.00101e-10	10	89860224	89861431	597	260	0.458363	61.8934	10	89860916	C	1	0.275	1	1.56037e-08	L0		CD4+ T	0.000367702
chr10-89860224-89861431	10:89857626:A:G	2.27548e-26	0.613291	0.0604697	1.31629e-11	10	89860224	89861431	597	260	0.458363	61.8934	10	89857626	A	1	0.253846	1	1.56037e-08	L1	0.997662	CD4+ T	0.000367702
chr10-89861981-89862525	10:89851389:CA:C	0.000304838	0.291567	0.081182	0.036076	10	89861981	89862525	597	260	0.774839	41.1468	10	89851389	CA	1	0.382692	0.5113	0.00920262	L0	0.0329477	CD4+ T	0.000367702
chr10-89861981-89862525	10:89860916:C:G	3.44331e-08	0.44461	0.0816147	3.17085e-05	10	89861981	89862525	597	260	0.774839	41.1468	10	89860916	C	1	0.275	1	0.00920262	L1	0.372894	CD4+ T	0.000367702
chr10-9052772-9053202	10:9071973:CT:C	5.61891e-22	-0.654062	0.0705307	2.64919e-13	10	9052772	9053202	597	260	0.646878	54.7409	10	9071973	CT	1	0.346154	0.890937	4.23804e-10	L1	0.00349333	CD4+ T	0.000367702
chr10-91005938-91006993	10:91019823:T:C	1.23078e-06	0.289418	0.0602552	0.000103117	10	91005938	91006993	597	260	0.900583	29.1808	10	91019823	T	1	0.375	0.596424	0.0255662	L1	0.00576543	CD4+ T	0.000367702
chr10-91297878-91299569	10:91298485:A:C	2.63609e-10	-0.432404	0.0695786	5.22014e-06	10	91297878	91299569	597	260	0.62724	12.2668	10	91298485	A	1	0.321154	0.201463	0.00189388	L0		CD4+ T	0.000367702
chr10-91297878-91299569	10:91270380:G:GA	8.30965e-08	-0.398065	0.0751574	0.000192716	10	91297878	91299569	597	260	0.62724	12.2668	10	91270380	G	1	0.257692	1	0.00189388	L1	0.242839	CD4+ T	0.000367702
chr10-91415852-91416149	10:91401378:C:CA	0.000318952	0.624679	0.174493	0.00321327	10	91415852	91416149	597	260	0.977162	8.74656	10	91401378	C	1	0.0673077	1	0.0215745	L0	0.00811808	CD4+ T	0.000367702
chr10-91415852-91416149	10:91385683:A:G	7.71888e-06	0.6431	0.144985	8.47624e-05	10	91415852	91416149	597	260	0.977162	8.74656	10	91385683	A	1	0.0942308	1	0.0215745	L1	0.103851	CD4+ T	0.000367702
chr10-91894396-91894774	10:91897391:G:T	5.18858e-10	-0.914262	0.149531	1.5326e-05	10	91894396	91894774	597	260	0.618795	26.9281	10	91897391	G	1	0.0961538	1	0.00489412	L0	0.00194699	CD4+ T	0.000367702
chr10-91894396-91894774	10:91894322:C:A	1.01748e-09	-1.05007	0.174647	2.32493e-05	10	91894396	91894774	597	260	0.618795	26.9281	10	91894322	C	1	0.0711538	1	0.00489412	L1	0.245013	CD4+ T	0.000367702
chr10-91944383-91945660	10:91991793:GTGTGTATATATATATATATATATATA:G	1.49638e-09	-0.421697	0.0708327	1.16494e-05	10	91944383	91945660	597	260	0.676387	29.4181	10	91991793	GTGTGTATATATATATATATATATATA	1	0.244231	0.737051	0.00384381	L1	0.00216123	CD4+ T	0.000367702
chr10-92283915-92285281	10:92283722:C:CT	9.19091e-08	-0.529767	0.100357	1.57196e-05	10	92283915	92285281	597	260	0.819362	13.8743	10	92283722	C	1	0.342308	0.783078	0.00500309	L1	0.0143089	CD4+ T	0.000367702
chr10-92688650-92690310	10:92709485:C:CT	5.94793e-14	0.363539	0.0495599	2.40132e-07	10	92688650	92690310	597	260	0.55934	20.182	10	92709485	C	1	0.476923	0.901015	0.000120003	L1	0.0996601	CD4+ T	0.000367702
chr10-92690310-92691137	10:92709485:C:CT	1.41385e-15	0.426539	0.0548549	5.06866e-08	10	92690310	92691137	597	260	0.541816	19.7477	10	92709485	C	1	0.476923	0.901015	2.94143e-05	L1	0.105563	CD4+ T	0.000367702
chr10-92746361-92748116	10:92747855:A:G	5.31564e-17	-0.754481	0.0926991	7.88682e-08	10	92746361	92748116	597	260	0.480142	23.7521	10	92747855	A	1	0.223077	1	4.39113e-05	L0		CD4+ T	0.000367702
chr10-92746361-92748116	10:92760589:T:C	1.70652e-16	-0.727209	0.0907631	1.38077e-07	10	92746361	92748116	597	260	0.480142	23.7521	10	92760589	T	1	0.225	0.72456	4.39113e-05	L1	0.0986256	CD4+ T	0.000367702
chr10-92901664-92902529	10:92917426:G:GA	1.87302e-11	-0.357314	0.0542145	5.72474e-06	10	92901664	92902529	597	260	0.549637	12.7169	10	92917426	G	1	0.398077	0.896972	0.0020545	L1	0.00479391	CD4+ T	0.000367702
chr10-94362036-94363496	10:94362073:T:C	3.47898e-37	-0.721323	0.0605017	8.37077e-17	10	94362036	94363496	597	260	0.459154	21.5882	10	94362073	T	1	0.253846	0.626496	7.90194e-14	L0		CD4+ T	0.000367702
chr10-94362036-94363496	10:94340999:A:C	2.31949e-38	-0.743947	0.0615219	2.41419e-17	10	94362036	94363496	597	260	0.459154	21.5882	10	94340999	A	1	0.25	0.743329	7.90194e-14	L1	0.0292395	CD4+ T	0.000367702
chr10-94544716-94546625	10:94515915:A:ACAG	4.44519e-24	-0.532499	0.0548842	1.0477e-12	10	94544716	94546625	597	260	0.539294	11.2632	10	94515915	A	1	0.448077	0.706647	1.28079e-10	L0	0.00985137	CD4+ T	0.000367702
chr10-94544716-94546625	10:94499077:T:A	3.07365e-26	-0.573111	0.0566441	7.16529e-14	10	94544716	94546625	597	260	0.539294	11.2632	10	94499077	T	1	0.448077	0.900168	1.28079e-10	L1	0.0695636	CD4+ T	0.000367702
chr10-95235536-95237331	10:95236214:T:C	1.0148e-32	-0.914146	0.0813391	8.88232e-14	10	95235536	95237331	597	260	0.431467	42.2342	10	95236214	T	1	0.417308	0.0970307	4.154e-11	L0		CD4+ T	0.000367702
chr10-95235536-95237331	10:95244262:G:A	3.64611e-34	-0.930874	0.0811793	2.1147e-14	10	95235536	95237331	597	260	0.431467	42.2342	10	95244262	G	1	0.428846	0.12858	4.154e-11	L1	0.0647689	CD4+ T	0.000367702
chr10-95294765-95296004	10:95286283:G:C	1.34426e-07	-0.376935	0.0723218	0.00791162	10	95294765	95296004	597	260	0.443726	104.082	10	95286283	G	1	0.367308	0.349776	0.0251607	L0	0.0447809	CD4+ T	0.000367702
chr10-95294765-95296004	10:95282248:C:G	7.2844e-12	0.485285	0.0722212	0.000101226	10	95294765	95296004	597	260	0.443726	104.082	10	95282248	C	1	0.401923	0.155482	0.0251607	L1	0.882643	CD4+ T	0.000367702
chr10-95561042-95561959	10:95561519:T:G	1.51547e-20	-0.554763	0.061875	2.76472e-08	10	95561042	95561959	597	260	0.418033	41.3537	10	95561519	T	1	0.207692	0.457078	1.53189e-05	L0		CD4+ T	0.000367702
chr10-95561042-95561959	10:95563295:T:C	1.14627e-20	-0.553821	0.0615873	2.46015e-08	10	95561042	95561959	597	260	0.418033	41.3537	10	95563295	T	1	0.207692	0.457078	1.53189e-05	L1	0.495967	CD4+ T	0.000367702
chr10-95739067-95739540	10:95694422:A:T	4.67e-10	-0.602083	0.0982204	1.91575e-05	10	95739067	95739540	597	260	0.593858	20.3251	10	95694422	A	1	0.455769	0.53179	0.000203032	L0	0.00601799	CD4+ T	0.000367702
chr10-95739067-95739540	10:95749087:G:A	7.83614e-13	-0.683099	0.0974082	4.30781e-07	10	95739067	95739540	597	260	0.593858	20.3251	10	95749087	G	1	0.442308	0.530228	0.000203032	L1	0.0257025	CD4+ T	0.000367702
chr10-95754151-95754650	10:95712813:T:A	1.35519e-09	0.527354	0.0883537	3.25125e-08	10	95754151	95754650	597	260	0.98203	17.3755	10	95712813	T	1	0.419231	0.70396	9.702e-06	L0	0.0083759	CD4+ T	0.000367702
chr10-95754151-95754650	10:95725129:TA:T	6.09071e-10	0.541564	0.0889246	1.48238e-08	10	95754151	95754650	597	260	0.98203	17.3755	10	95725129	TA	1	0.442308	0.530228	9.702e-06	L1	0.0308465	CD4+ T	0.000367702
chr10-95755403-95755911	10:95735594:G:A	7.7143e-08	-0.54924	0.103447	3.95974e-05	10	95755403	95755911	597	260	0.753466	16.7861	10	95735594	G	1	0.325	1	0.00457194	L0	0.0107615	CD4+ T	0.000367702
chr10-95755403-95755911	10:95742541:C:CT	1.97391e-08	-0.563055	0.101617	1.41788e-05	10	95755403	95755911	597	260	0.753466	16.7861	10	95742541	C	1	0.378846	0.599185	0.00457194	L1	0.0339446	CD4+ T	0.000367702
chr10-95756280-95757434	10:95722235:G:GT	1.72164e-14	0.705228	0.0942219	1.27e-05	10	95756280	95757434	597	260	0.390607	12.8024	10	95722235	G	1	0.442308	0.530228	0.00415021	L1	0.0207779	CD4+ T	0.000367702
chr10-95757434-95758639	10:95724797:G:A	9.63563e-23	0.794788	0.084259	6.99546e-12	10	95757434	95758639	597	260	0.535412	12.3889	10	95724797	G	1	0.442308	0.530228	7.20464e-09	L0	0.0182049	CD4+ T	0.000367702
chr10-95757434-95758639	10:95735248:A:C	6.54351e-23	-0.78985	0.0834306	5.6863e-12	10	95757434	95758639	597	260	0.535412	12.3889	10	95735248	A	1	0.442308	0.530228	7.20464e-09	L1	0.0199096	CD4+ T	0.000367702
chr10-95761747-95762522	10:95776855:T:C	2.59613e-23	-0.863956	0.0904775	8.18692e-10	10	95761747	95762522	597	260	0.42712	15.7008	10	95776855	T	1	0.442308	0.530228	3.3553e-07	L0	0.0144235	CD4+ T	0.000367702
chr10-95761747-95762522	10:95714614:G:A	4.09539e-24	0.887839	0.0914424	3.72012e-10	10	95761747	95762522	597	260	0.42712	15.7008	10	95714614	G	1	0.442308	0.530228	3.3553e-07	L1	0.0220907	CD4+ T	0.000367702
chr10-95789751-95790297	10:95810449:A:G	6.28923e-11	-0.619276	0.0964385	3.24138e-06	10	95789751	95790297	597	260	0.621379	19.7187	10	95810449	A	1	0.442308	0.530228	0.00123857	L1	0.0302836	CD4+ T	0.000367702
chr10-95791015-95791384	10:95827110:A:T	3.59098e-12	-0.577919	0.0848131	4.47553e-08	10	95791015	95791384	597	260	0.71453	12.8221	10	95827110	A	1	0.442308	0.530228	1.8541e-05	L0	0.0197049	CD4+ T	0.000367702
chr10-95791015-95791384	10:95769514:T:C	2.08642e-12	-0.594106	0.0862816	3.03633e-08	10	95791015	95791384	597	260	0.71453	12.8221	10	95769514	T	1	0.442308	0.530228	1.8541e-05	L1	0.0212263	CD4+ T	0.000367702
chr10-95791499-95792065	10:95808720:C:CT	3.30667e-05	-0.357114	0.0866473	0.00181733	10	95791499	95792065	597	260	0.826847	13.6704	10	95808720	C	1	0.453846	1	0.0154511	L0	0.00334889	CD4+ T	0.000367702
chr10-95791499-95792065	10:95840782:G:A	5.0945e-07	-0.426214	0.0857553	5.76804e-05	10	95791499	95792065	597	260	0.826847	13.6704	10	95840782	G	1	0.442308	0.530228	0.0154511	L1	0.0145502	CD4+ T	0.000367702
chr10-95793402-95794102	10:95803637:C:T	7.00496e-07	-0.504447	0.102728	0.0015889	10	95793402	95794102	597	260	0.557476	11.2504	10	95803637	C	1	0.303846	0.770128	0.00119896	L0	0.00165494	CD4+ T	0.000367702
chr10-95793402-95794102	10:95758192:A:G	9.79648e-12	-0.656657	0.0983115	3.12553e-06	10	95793402	95794102	597	260	0.557476	11.2504	10	95758192	A	1	0.442308	0.530228	0.00119896	L1	0.0189983	CD4+ T	0.000367702
chr10-95806987-95809101	10:95768506:T:TTCTC	9.87503e-21	-0.902015	0.10015	4.03731e-13	10	95806987	95809101	597	260	0.665519	20.8503	10	95768506	T	1	0.442308	0.530228	3.91446e-10	L0	0.0176479	CD4+ T	0.000367702
chr10-95806987-95809101	10:95858186:G:A	4.59832e-21	-0.911935	0.100447	2.42762e-13	10	95806987	95809101	597	260	0.665519	20.8503	10	95858186	G	1	0.457692	0.317502	3.91446e-10	L1	0.0682944	CD4+ T	0.000367702
chr10-95813794-95815039	10:95814388:C:G	1.23177e-45	-1.1897	0.0910589	6.50259e-18	10	95813794	95815039	597	260	0.395608	21.8846	10	95814388	C	1	0.442308	0.530228	1.16372e-14	L0		CD4+ T	0.000367702
chr10-95813794-95815039	10:95864952:A:C	1.80085e-46	-1.20008	0.0911295	3.03902e-18	10	95813794	95815039	597	260	0.395608	21.8846	10	95864952	A	1	0.444231	0.452176	1.16372e-14	L1	0.0220742	CD4+ T	0.000367702
chr10-95815168-95815724	10:95864952:A:C	8.77556e-11	-0.6012	0.0943202	1.13827e-09	10	95815168	95815724	597	260	1.02985	23.8421	10	95864952	A	1	0.444231	0.452176	9.31874e-07	L1	0.0246187	CD4+ T	0.000367702
chr10-95818328-95819440	10:95864952:A:C	1.01871e-09	-0.596494	0.0992119	1.36644e-07	10	95818328	95819440	597	260	0.884558	16.2707	10	95864952	A	1	0.444231	0.452176	4.98028e-06	L0	0.0139458	CD4+ T	0.000367702
chr10-95818328-95819440	10:95858186:G:A	3.60029e-11	-0.655738	0.100882	7.10338e-09	10	95818328	95819440	597	260	0.884558	16.2707	10	95858186	G	1	0.457692	0.317502	4.98028e-06	L1	0.0509768	CD4+ T	0.000367702
chr10-95819440-95820268	10:95769514:T:C	1.40094e-18	-0.852099	0.100014	6.11675e-11	10	95819440	95820268	597	260	0.616262	16.1298	10	95769514	T	1	0.442308	0.530228	3.19373e-08	L0	0.019522	CD4+ T	0.000367702
chr10-95819440-95820268	10:95846845:C:T	4.10209e-19	-0.848499	0.0981637	2.86945e-11	10	95819440	95820268	597	260	0.616262	16.1298	10	95846845	C	1	0.440385	0.614969	3.19373e-08	L1	0.0288324	CD4+ T	0.000367702
chr10-95821153-95822127	10:95821640:C:T	7.32269e-14	-0.724532	0.099116	4.37834e-06	10	95821153	95822127	597	260	0.446996	10.968	10	95821640	C	1	0.442308	0.530228	0.000810229	L0		CD4+ T	0.000367702
chr10-95821153-95822127	10:95869237:A:G	1.29209e-14	-0.756324	0.10059	2.01628e-06	10	95821153	95822127	597	260	0.446996	10.968	10	95869237	A	1	0.446154	0.381371	0.000810229	L1	0.0323909	CD4+ T	0.000367702
chr10-95831138-95831825	10:95869237:A:G	6.62392e-13	-0.687019	0.097667	2.09397e-08	10	95831138	95831825	597	260	0.694712	11.7592	10	95869237	A	1	0.446154	0.381371	5.01826e-06	L0	0.017518	CD4+ T	0.000367702
chr10-95831138-95831825	10:95845300:C:G	1.41394e-13	-0.695881	0.0962644	7.16205e-09	10	95831138	95831825	597	260	0.694712	11.7592	10	95845300	C	1	0.442308	0.530228	5.01826e-06	L1	0.0261109	CD4+ T	0.000367702
chr10-95832041-95833871	10:95832529:G:A	3.05608e-121	-1.13396	0.0598749	1.42423e-35	10	95832041	95833871	597	260	0.293508	43.2435	10	95832529	G	1	0.442308	0.530228	1.54667e-31	L0		CD4+ T	0.000367702
chr10-95832041-95833871	10:95864952:A:C	7.32463e-124	-1.14524	0.0600729	2.42371e-36	10	95832041	95833871	597	260	0.293508	43.2435	10	95864952	A	1	0.444231	0.452176	1.54667e-31	L1	0.0557637	CD4+ T	0.000367702
chr10-95834473-95834687	10:95807132:T:C	5.13886e-30	-1.09449	0.101421	1.33638e-20	10	95834473	95834687	597	260	0.709895	17.3633	10	95807132	T	1	0.442308	0.530228	4.3352e-17	L0	0.0213267	CD4+ T	0.000367702
chr10-95834473-95834687	10:95853495:G:T	2.02374e-30	-1.0854	0.0999426	6.89646e-21	10	95834473	95834687	597	260	0.709895	17.3633	10	95853495	G	1	0.442308	0.530228	4.3352e-17	L1	0.0261493	CD4+ T	0.000367702
chr10-95835478-95835847	10:95869237:A:G	1.54553e-08	-0.532919	0.0954798	2.40475e-05	10	95835478	95835847	597	260	0.709165	17.5321	10	95869237	A	1	0.446154	0.381371	0.00542729	L0	0.0174073	CD4+ T	0.000367702
chr10-95835478-95835847	10:95846845:C:T	9.678e-09	-0.53118	0.093879	1.72545e-05	10	95835478	95835847	597	260	0.709165	17.5321	10	95846845	C	1	0.440385	0.614969	0.00542729	L1	0.0273311	CD4+ T	0.000367702
chr10-95836498-95838378	10:95810241:C:G	1.19604e-09	-0.542081	0.0905305	6.30932e-06	10	95836498	95838378	597	260	0.669493	12.4412	10	95810241	C	1	0.492308	0.534888	0.000181405	L0	0.0112118	CD4+ T	0.000367702
chr10-95836498-95838378	10:95786669:C:G	1.80234e-11	-0.606596	0.0919637	3.80389e-07	10	95836498	95838378	597	260	0.669493	12.4412	10	95786669	C	1	0.442308	0.530228	0.000181405	L1	0.0263342	CD4+ T	0.000367702
chr10-95840020-95840402	10:95790983:G:A	3.09402e-12	-0.664364	0.0972179	1.85731e-07	10	95840020	95840402	597	260	0.657005	15.8573	10	95790983	G	1	0.442308	0.530228	1.58458e-05	L0	0.0171016	CD4+ T	0.000367702
chr10-95840020-95840402	10:95875759:C:T	1.50986e-13	-0.684481	0.0947942	2.55367e-08	10	95840020	95840402	597	260	0.657005	15.8573	10	95875759	C	1	0.494231	1	1.58458e-05	L1	0.0567703	CD4+ T	0.000367702
chr10-95841207-95842277	10:95842137:A:G	1.84922e-30	-0.738188	0.0679303	2.73628e-19	10	95841207	95842277	597	260	0.653471	18.2413	10	95842137	A	1	0.442308	0.530228	1.11724e-15	L0		CD4+ T	0.000367702
chr10-95841207-95842277	10:95853495:G:T	1.55263e-30	-0.737643	0.0678003	2.4409e-19	10	95841207	95842277	597	260	0.653471	18.2413	10	95853495	G	1	0.442308	0.530228	1.11724e-15	L1	0.0304903	CD4+ T	0.000367702
chr10-95864819-95865832	10:95864952:A:C	1.17657e-18	-0.542641	0.0635595	6.04614e-14	10	95864819	95865832	597	260	0.799881	23.2823	10	95864952	A	1	0.444231	0.452176	2.36156e-11	L0		CD4+ T	0.000367702
chr10-95864819-95865832	10:95869237:A:G	1.46546e-19	-0.562648	0.0643331	1.14254e-14	10	95864819	95865832	597	260	0.799881	23.2823	10	95869237	A	1	0.446154	0.381371	2.36156e-11	L1	0.0425967	CD4+ T	0.000367702
chr10-96295538-96296442	10:96307343:GTTT:G	1.46025e-06	0.605628	0.126961	0.000174251	10	96295538	96296442	597	260	0.841005	21.7448	10	96307343	GTTT	1	0.130769	0.783402	0.0174213	L0	0.00367869	CD4+ T	0.000367702
chr10-96295538-96296442	10:96314383:T:C	4.62322e-07	0.638157	0.127935	6.62385e-05	10	96295538	96296442	597	260	0.841005	21.7448	10	96314383	T	1	0.123077	0.561543	0.0174213	L1	0.00742658	CD4+ T	0.000367702
chr10-96299293-96299944	10:96299579:T:A	9.43609e-25	0.635721	0.0646433	1.40041e-11	10	96299293	96299944	597	260	0.481489	23.9031	10	96299579	T	1	0.123077	0.561543	1.00854e-08	L0		CD4+ T	0.000367702
chr10-96299293-96299944	10:96307701:G:A	3.10683e-25	0.70436	0.0709506	8.20257e-12	10	96299293	96299944	597	260	0.481489	23.9031	10	96307701	G	1	0.113462	1	1.00854e-08	L1	0.17267	CD4+ T	0.000367702
chr10-96299944-96300334	10:96307775:A:T	0.000185546	-0.420442	0.113139	0.00270306	10	96299944	96300334	597	260	1.07902	23.2195	10	96307775	A	1	0.180769	0.676086	0.0346505	L0	0.0050743	CD4+ T	0.000367702
chr10-96299944-96300334	10:96307701:G:A	1.24542e-05	0.583986	0.134721	0.000146853	10	96299944	96300334	597	260	1.07902	23.2195	10	96307701	G	1	0.113462	1	0.0346505	L1	0.00810495	CD4+ T	0.000367702
chr10-96640692-96641692	10:96643789:C:T	1.50577e-10	-0.451871	0.0717674	1.58195e-05	10	96640692	96641692	597	260	0.575696	25.1023	10	96643789	C	1	0.303846	1	0.00503141	L1	0.21156	CD4+ T	0.000367702
chr10-96765053-96766412	10:96767130:G:A	3.3546e-09	0.882881	0.151498	2.81864e-05	10	96765053	96766412	597	260	0.639131	19.3511	10	96767130	G	1	0.05	1	0.00831976	L1	0.022988	CD4+ T	0.000367702
chr10-96789055-96790146	10:96789178:G:A	5.69651e-28	-2.67747	0.256598	4.79465e-17	10	96789055	96790146	597	260	0.628549	16.2519	10	96789178	G	1	0.05	1	1.49617e-13	L0		CD4+ T	0.000367702
chr10-96789055-96790146	10:96788957:ATAGAAGT:A	5.69651e-28	-2.67747	0.256598	4.79465e-17	10	96789055	96790146	597	260	0.628549	16.2519	10	96788957	ATAGAAGT	1	0.05	1	1.49617e-13	L1	0.0378519	CD4+ T	0.000367702
chr10-97399988-97400685	10:97395025:T:C	2.74562e-10	-0.397444	0.0640149	1.783e-06	10	97399988	97400685	597	260	0.699674	19.4411	10	97395025	T	1	0.357692	0.499542	0.000725583	L1	0.00851131	CD4+ T	0.000367702
chr10-97632735-97633968	10:97633477:G:A	1.15063e-16	0.517887	0.0642913	7.94847e-11	10	97632735	97633968	597	260	0.710957	47.5849	10	97633477	G	1	0.228846	0.157685	8.11272e-08	L1		CD4+ T	0.000367702
chr10-98403715-98404486	10:98404171:T:C	1.32872e-05	0.484068	0.112028	0.000259189	10	98403715	98404486	597	260	1.02724	24.5522	10	98404171	T	1	0.221154	0.85886	0.0376674	L0		CD4+ T	0.000367702
chr10-98403715-98404486	10:98407848:G:A	8.39099e-06	0.500356	0.113249	0.000161653	10	98403715	98404486	597	260	1.02724	24.5522	10	98407848	G	1	0.221154	0.85886	0.0376674	L1	0.0287997	CD4+ T	0.000367702
chr10-98414186-98416147	10:98415772:CA:C	7.56864e-24	0.461168	0.0477582	7.46086e-12	10	98414186	98416147	597	260	0.519253	39.2705	10	98415772	CA	1	0.219231	0.856506	8.48563e-09	L0		CD4+ T	0.000367702
chr10-98414186-98416147	10:98410452:T:C	6.29843e-24	0.459825	0.0475409	6.78203e-12	10	98414186	98416147	597	260	0.519253	39.2705	10	98410452	T	1	0.221154	0.85886	8.48563e-09	L1	0.0185936	CD4+ T	0.000367702
chr11-101860438-101861496	11:101855845:G:A	7.3598e-07	0.499037	0.101819	0.000257801	11	101860438	101861496	597	260	0.743415	18.1389	11	101855845	G	1	0.251923	0.323006	0.0355174	L0	0.00300745	CD4+ T	0.000367702
chr11-101860438-101861496	11:101841637:C:T	3.58732e-07	0.500696	0.0994444	0.000151102	11	101860438	101861496	597	260	0.743415	18.1389	11	101841637	C	1	0.236538	1	0.0355174	L1	0.00911215	CD4+ T	0.000367702
chr11-102474030-102475105	11:102474543:A:C	1.55326e-15	-0.65874	0.0848338	2.60241e-07	11	102474030	102475105	597	260	0.50585	49.035	11	102474543	A	1	0.359615	0.228847	0.000129044	L0		CD4+ T	0.000367702
chr11-102474030-102475105	11:102490405:CA:C	1.0397e-11	-0.606227	0.0908713	2.24177e-05	11	102474030	102475105	597	260	0.50585	49.035	11	102490405	CA	1	0.25	0.86844	0.000129044	L1	0.0516112	CD4+ T	0.000367702
chr11-103738431-103739571	11:103739335:G:T	9.68331e-16	0.886365	0.113364	2.31475e-06	11	103738431	103739571	597	260	0.418109	26.0072	11	103739335	G	1	0.101923	0.736589	0.000912005	L0		CD4+ T	0.000367702
chr11-103738431-103739571	11:103744641:A:T	9.54447e-16	0.887184	0.113446	2.30081e-06	11	103738431	103739571	597	260	0.418109	26.0072	11	103744641	A	1	0.101923	0.736589	0.000912005	L1	0.0469143	CD4+ T	0.000367702
chr11-103739571-103739837	11:103693737:C:G	1.89435e-06	0.674621	0.142945	5.49028e-05	11	103739571	103739837	597	260	1.01982	35.3533	11	103693737	C	1	0.128846	0.780265	9.32997e-05	L0	0.0053628	CD4+ T	0.000367702
chr11-103739571-103739837	11:103739335:G:T	7.01388e-09	0.887469	0.155417	1.81938e-07	11	103739571	103739837	597	260	1.01982	35.3533	11	103739335	G	1	0.101923	0.736589	9.32997e-05	L1	0.0364389	CD4+ T	0.000367702
chr11-10413099-10414096	11:10413543:C:T	2.1752e-26	-1.0741	0.105867	1.14309e-16	11	10413099	10414096	597	260	0.674702	93.3841	11	10413543	C	1	0.109615	0.749759	8.93845e-14	L0		CD4+ T	0.000367702
chr11-10413099-10414096	11:10439242:G:C	2.63577e-27	-1.05073	0.10187	2.75204e-17	11	10413099	10414096	597	260	0.674702	93.3841	11	10439242	G	1	0.117308	0.547828	8.93845e-14	L1	0.0954595	CD4+ T	0.000367702
chr11-10444651-10445741	11:10447165:G:A	1.37304e-07	-0.33104	0.0635617	3.71081e-05	11	10444651	10445741	597	260	0.840236	36.2912	11	10447165	G	1	0.442308	0.8017	0.010548	L1	0.0414034	CD4+ T	0.000367702
chr11-104652948-104653998	11:104653880:G:A	6.53754e-08	-0.558644	0.104653	0.000149506	11	104652948	104653998	597	260	0.629968	11.0859	11	104653880	G	1	0.196154	0.694461	0.0255476	L0		CD4+ T	0.000367702
chr11-104652948-104653998	11:104609561:G:A	3.62025e-08	-0.569704	0.104741	0.000103029	11	104652948	104653998	597	260	0.629968	11.0859	11	104609561	G	1	0.196154	0.694461	0.0255476	L1	0.0174094	CD4+ T	0.000367702
chr11-104897548-104898194	11:104898182:T:C	1.27136e-21	-0.758082	0.0824141	5.17189e-17	11	104897548	104898194	597	260	0.833194	20.8282	11	104898182	T	1	0.2	0.173976	1.60537e-13	L0		CD4+ T	0.000367702
chr11-104897548-104898194	11:104907564:C:T	2.99202e-21	0.761783	0.083538	1.05522e-16	11	104897548	104898194	597	260	0.833194	20.8282	11	104907564	C	1	0.196154	0.116903	1.60537e-13	L1	0.0256282	CD4+ T	0.000367702
chr11-104898194-104898679	11:104908468:T:G	4.15221e-17	-0.780139	0.0955397	1.02039e-13	11	104898194	104898679	597	260	0.85753	16.1043	11	104908468	T	1	0.190385	0.158397	3.80499e-12	L0	0.00189065	CD4+ T	0.000367702
chr11-104898194-104898679	11:104898182:T:C	3.21612e-19	-0.821407	0.0947633	1.57967e-15	11	104898194	104898679	597	260	0.85753	16.1043	11	104898182	T	1	0.2	0.173976	3.80499e-12	L1	0.0416134	CD4+ T	0.000367702
chr11-104907461-104908461	11:104907962:C:T	2.00916e-41	-1.13342	0.0905458	1.21265e-23	11	104907461	104908461	597	260	0.5835	21.9808	11	104907962	C	1	0.198077	0.16885	1.21039e-19	L0		CD4+ T	0.000367702
chr11-104907461-104908461	11:104909197:A:G	2.00762e-41	-1.13405	0.0905957	1.21211e-23	11	104907461	104908461	597	260	0.5835	21.9808	11	104909197	A	1	0.198077	0.16885	1.21039e-19	L1	0.0623893	CD4+ T	0.000367702
chr11-10522876-10523440	11:10534477:T:TAC	1.76841e-13	-1.50886	0.209534	5.69646e-07	11	10522876	10523440	597	260	0.564869	40.7932	11	10534477	T	1	0.05	0.123581	0.000261043	L1	0.683152	CD4+ T	0.000367702
chr11-10526410-10528478	11:10534477:T:TAC	4.45518e-10	-0.923358	0.150459	5.02991e-05	11	10526410	10528478	597	260	0.576055	63.6428	11	10534477	T	1	0.05	0.123581	0.00185865	L0	0.434341	CD4+ T	0.000367702
chr11-10526410-10528478	11:10505410:CT:C	8.41081e-12	0.815214	0.121673	5.11006e-06	11	10526410	10528478	597	260	0.576055	63.6428	11	10505410	CT	1	0.0769231	0.652558	0.00185865	L1	0.918603	CD4+ T	0.000367702
chr11-106021617-106022890	11:106021783:A:C	1.70443e-11	-0.401698	0.060829	1.29334e-05	11	106021617	106022890	597	260	0.508805	11.678	11	106021783	A	1	0.153846	0.636492	0.00313693	L0		CD4+ T	0.000367702
chr11-106021617-106022890	11:106025597:CATATGT:C	8.82564e-12	-0.40767	0.0609054	9.25293e-06	11	106021617	106022890	597	260	0.508805	11.678	11	106025597	CATATGT	1	0.151923	0.629551	0.00313693	L1	0.109318	CD4+ T	0.000367702
chr11-10628500-10629094	11:10628782:C:T	1.02286e-10	-0.454921	0.0716176	2.1284e-05	11	10628500	10629094	597	260	0.540115	17.8043	11	10628782	C	1	0.436538	1	0.0065173	L1		CD4+ T	0.000367702
chr11-10742394-10743410	11:10743071:A:G	1.80852e-26	0.514255	0.0506123	5.19418e-12	11	10742394	10743410	597	260	0.470995	47.2384	11	10743071	A	1	0.442308	0.8017	4.87017e-09	L0		CD4+ T	0.000367702
chr11-10742394-10743410	11:10741698:T:C	8.88134e-27	0.520508	0.0509411	3.7158e-12	11	10742394	10743410	597	260	0.470995	47.2384	11	10741698	T	1	0.465385	0.383057	4.87017e-09	L1	0.204839	CD4+ T	0.000367702
chr11-10742394-10743410	11:10741616:T:C	7.95574e-26	-0.821024	0.0817742	1.0436e-11	11	10742394	10743410	597	260	0.470995	47.2384	11	10741616	T	1	0.0980769	0.285234	4.87017e-09	L2	0.302772	CD4+ T	0.000367702
chr11-107456735-107458434	11:107414766:C:T	4.10598e-09	-0.392472	0.0677172	3.37931e-05	11	107456735	107458434	597	260	0.633945	18.3696	11	107414766	C	1	0.157692	0.241906	0.0097279	L1	0.00894819	CD4+ T	0.000367702
chr11-107839912-107841674	11:107840938:A:G	1.16545e-29	-0.799918	0.0745448	1.29892e-11	11	107839912	107841674	597	260	0.397144	24.9133	11	107840938	A	1	0.0884615	0.0362812	1.54106e-08	L0		CD4+ T	0.000367702
chr11-107839912-107841674	11:107845253:T:G	2.88495e-29	-0.793449	0.0744133	1.86173e-11	11	107839912	107841674	597	260	0.397144	24.9133	11	107845253	T	1	0.0884615	0.0362812	1.54106e-08	L1	0.165846	CD4+ T	0.000367702
chr11-107916358-107916915	11:107953365:A:T	1.9058e-13	0.851318	0.118375	1.46633e-05	11	107916358	107916915	597	260	0.427909	20.2794	11	107953365	A	1	0.201923	0.339292	4.42303e-05	L0	0.00486436	CD4+ T	0.000367702
chr11-107916358-107916915	11:107937539:A:AT	9.65783e-19	1.06919	0.124941	7.95008e-08	11	107916358	107916915	597	260	0.427909	20.2794	11	107937539	A	1	0.163462	0.649181	4.42303e-05	L1	0.130776	CD4+ T	0.000367702
chr11-107916915-107917587	11:107893294:C:CAGG	3.85941e-08	0.644992	0.11882	0.000573802	11	107916915	107917587	597	260	0.553271	29.2564	11	107893294	C	1	0.198077	0.440743	0.00161877	L0	0.00314647	CD4+ T	0.000367702
chr11-107916915-107917587	11:107920237:G:GT	5.73149e-12	0.876149	0.129768	4.37219e-06	11	107916915	107917587	597	260	0.553271	29.2564	11	107920237	G	1	0.163462	0.649181	0.00161877	L1	0.0758253	CD4+ T	0.000367702
chr11-108225288-108225659	11:108225414:A:G	8.09004e-25	-0.554184	0.0562779	5.00748e-16	11	108225288	108225659	597	260	0.667798	13.1643	11	108225414	A	1	0.459615	0.80322	9.27456e-13	L0		CD4+ T	0.000367702
chr11-108225288-108225659	11:108209685:C:T	4.56835e-25	-0.554242	0.0560107	3.41883e-16	11	108225288	108225659	597	260	0.667798	13.1643	11	108209685	C	1	0.459615	0.80322	9.27456e-13	L1	0.0186681	CD4+ T	0.000367702
chr11-108236991-108237773	11:108198512:C:CAG	7.96099e-06	-0.252942	0.0571082	0.000201893	11	108236991	108237773	597	260	0.906839	10.2106	11	108198512	C	1	0.461538	0.708548	0.0456596	L1	0	CD4+ T	0.000367702
chr11-108466756-108468501	11:108454089:T:C	3.45346e-11	-0.439805	0.0676015	5.73572e-07	11	108466756	108468501	597	260	0.680619	17.0598	11	108454089	T	1	0.163462	0.00525133	0.000262719	L1	0.0481439	CD4+ T	0.000367702
chr11-108571732-108572724	11:108604561:A:G	1.57549e-10	-0.47433	0.0754129	3.14874e-07	11	108571732	108572724	597	260	0.781182	27.4646	11	108604561	A	1	0.319231	0.476991	0.000152951	L1	0.00871035	CD4+ T	0.000367702
chr11-108887368-108888213	11:108878568:T:G	4.39732e-07	-0.382936	0.0766267	8.94572e-05	11	108887368	108888213	597	260	0.758824	9.55278	11	108878568	T	1	0.405769	0.0715484	0.0226048	L1	0.0230076	CD4+ T	0.000367702
chr11-10898703-10900288	11:10899965:A:G	6.27574e-44	0.906898	0.0705858	3.48485e-18	11	10898703	10900288	597	260	0.425075	102.362	11	10899965	A	1	0.35	0.340949	1.32084e-14	L0		CD4+ T	0.000367702
chr11-10898703-10900288	11:10888163:A:G	2.08694e-33	0.72512	0.063898	1.03457e-13	11	10898703	10900288	597	260	0.425075	102.362	11	10888163	A	1	0.413462	0.609163	1.32084e-14	L1	0.310908	CD4+ T	0.000367702
chr11-10900288-10901197	11:10904177:C:G	6.64536e-11	0.48152	0.0750774	0.000811264	11	10900288	10901197	597	260	0.370709	50.7023	11	10904177	C	1	0.411538	0.700769	0.00302619	L0	0.0160893	CD4+ T	0.000367702
chr11-10900288-10901197	11:10899965:A:G	3.42086e-16	0.644604	0.0812319	8.88615e-06	11	10900288	10901197	597	260	0.370709	50.7023	11	10899965	A	1	0.35	0.340949	0.00302619	L1	0.802399	CD4+ T	0.000367702
chr11-110208625-110209265	11:110209105:G:C	1.99543e-12	0.610763	0.0886255	7.15258e-07	11	110208625	110209265	597	260	0.601429	25.3501	11	110209105	G	1	0.407692	0.0731789	0.000164838	L0		CD4+ T	0.000367702
chr11-110208625-110209265	11:110195809:G:A	5.85557e-13	0.621115	0.0881008	3.42154e-07	11	110208625	110209265	597	260	0.601429	25.3501	11	110195809	G	1	0.413462	0.124713	0.000164838	L1	0.0230516	CD4+ T	0.000367702
chr11-110433024-110433333	11:110472476:A:AT	3.87096e-06	-0.441037	0.0963541	9.66985e-05	11	110433024	110433333	597	260	0.933145	12.5504	11	110472476	A	1	0.486538	0.803852	0.024191	L1	0.0408261	CD4+ T	0.000367702
chr11-111229360-111230049	11:111229400:G:C	1.21482e-06	-0.442264	0.0920285	7.27213e-05	11	111229360	111230049	597	260	0.926002	27.1152	11	111229400	G	1	0.382692	0.191693	0.0188955	L0		CD4+ T	0.000367702
chr11-111229360-111230049	11:111230878:G:A	1.4883e-06	0.436322	0.0915395	8.77635e-05	11	111229360	111230049	597	260	0.926002	27.1152	11	111230878	G	1	0.426923	0.163609	0.0188955	L1	0.0372167	CD4+ T	0.000367702
chr11-111230101-111232523	11:111231675:C:T	3.86431e-16	-0.452933	0.0571756	9.43267e-09	11	111230101	111232523	597	260	0.575406	24.1168	11	111231675	C	1	0.355769	0.417554	6.45269e-06	L1		CD4+ T	0.000367702
chr11-111436456-111437824	11:111436635:G:GAA	2.04651e-15	-0.415723	0.0537559	4.02891e-06	11	111436456	111437824	597	260	0.413991	34.293	11	111436635	G	1	0.459615	0.00600455	0.00150494	L0		CD4+ T	0.000367702
chr11-111436456-111437824	11:111389151:T:G	4.78427e-07	0.349189	0.070093	0.0117435	11	111436456	111437824	597	260	0.413991	34.293	11	111389151	T	1	0.232692	1	0.00150494	L1	0.390882	CD4+ T	0.000367702
chr11-11150045-11150787	11:11157412:T:C	8.6797e-11	-0.276444	0.0433596	3.2793e-05	11	11150045	11150787	597	260	0.547928	61.0441	11	11157412	T	1	0.255769	0.329875	0.00947767	L1	0.0700121	CD4+ T	0.000367702
chr11-11157085-11157711	11:11165865:T:C	1.41132e-15	0.681835	0.0876849	8.83221e-08	11	11157085	11157711	597	260	0.536547	40.7144	11	11165865	T	1	0.153846	0.472115	4.8645e-05	L1	0.118727	CD4+ T	0.000367702
chr11-111591157-111591604	11:111591597:A:AACACACAC	5.73051e-09	0.637179	0.110955	6.55559e-05	11	111591157	111591604	597	260	0.582056	9.51596	11	111591597	A	1	0.286538	0.649017	0.0078754	L0		CD4+ T	0.000367702
chr11-111591157-111591604	11:111599257:A:G	1.20627e-09	-0.635924	0.106226	2.64671e-05	11	111591157	111591604	597	260	0.582056	9.51596	11	111599257	A	1	0.298077	0.882092	0.0078754	L1	0.0711656	CD4+ T	0.000367702
chr11-111601768-111603810	11:111608989:T:C	1.32104e-07	0.249563	0.0478549	6.49309e-06	11	111601768	111603810	597	260	0.908585	14.2501	11	111608989	T	1	0.292308	0.766339	0.00229437	L1	0.0191023	CD4+ T	0.000367702
chr11-111765491-111767395	11:111799335:T:C	6.16042e-33	0.680177	0.0603347	9.26139e-18	11	111765491	111767395	597	260	0.553885	23.4391	11	111799335	T	1	0.378846	0.188418	1.08953e-14	L0	0.023571	CD4+ T	0.000367702
chr11-111765491-111767395	11:111769616:C:CA	7.26934e-34	0.6651	0.0582393	2.83535e-18	11	111765491	111767395	597	260	0.553885	23.4391	11	111769616	C	1	0.396154	0.897181	1.08953e-14	L1	0.136608	CD4+ T	0.000367702
chr11-111944023-111944574	11:111944207:A:C	4.39479e-50	-1.34565	0.0989313	2.09225e-35	11	111944023	111944574	597	260	0.720391	14.6688	11	111944207	A	1	0.382692	0.89551	1.21603e-30	L0		CD4+ T	0.000367702
chr11-111944023-111944574	11:111945419:A:G	4.39479e-50	-1.34565	0.0989313	2.09225e-35	11	111944023	111944574	597	260	0.720391	14.6688	11	111945419	A	1	0.382692	0.89551	1.21603e-30	L1	0.0659472	CD4+ T	0.000367702
chr11-111944574-111945594	11:111945419:A:G	2.56381e-15	-0.700305	0.0908583	8.72412e-12	11	111944574	111945594	597	260	0.817555	10.776	11	111945419	A	1	0.382692	0.89551	8.22606e-09	L0		CD4+ T	0.000367702
chr11-111944574-111945594	11:111975209:C:A	1.80884e-15	-0.703038	0.090742	6.55954e-12	11	111944574	111945594	597	260	0.817555	10.776	11	111975209	C	1	0.384615	0.793384	8.22606e-09	L1	0.057355	CD4+ T	0.000367702
chr11-111981763-111982556	11:111971724:G:GTATATC	3.33492e-05	-0.329531	0.0799917	6.67387e-05	11	111981763	111982556	597	260	1.12348	5.99738	11	111971724	G	1	0.407692	0.609311	0.00548555	L0	0.00571183	CD4+ T	0.000367702
chr11-111981763-111982556	11:111941837:T:TACAC	1.01133e-05	-0.377909	0.0863014	1.74674e-05	11	111981763	111982556	597	260	1.12348	5.99738	11	111941837	T	1	0.303846	0.304381	0.00548555	L1	0.321712	CD4+ T	0.000367702
chr11-112211453-112211923	11:112211770:A:G	2.87202e-52	-1.37087	0.0989692	4.10274e-16	11	112211453	112211923	597	260	0.306832	17.7005	11	112211770	A	1	0.340385	0.0717693	1.09899e-12	L0		CD4+ T	0.000367702
chr11-112211453-112211923	11:112209409:T:A	2.87351e-52	-1.37076	0.0989612	4.10339e-16	11	112211453	112211923	597	260	0.306832	17.7005	11	112209409	T	1	0.340385	0.0717693	1.09899e-12	L1	0.080124	CD4+ T	0.000367702
chr11-112212113-112213329	11:112180446:A:T	8.14983e-07	-0.500587	0.102539	0.000692195	11	112212113	112213329	597	260	0.655472	15.9886	11	112180446	A	1	0.330769	0.208211	0.0221274	L0	0.0110523	CD4+ T	0.000367702
chr11-112212113-112213329	11:112192978:CT:C	3.4608e-08	0.535738	0.0983581	8.72852e-05	11	112212113	112213329	597	260	0.655472	15.9886	11	112192978	CT	1	0.392308	0.604291	0.0221274	L1	0.373768	CD4+ T	0.000367702
chr11-112516300-112517084	11:112489958:A:G	1.12367e-12	0.647901	0.0930054	2.52567e-07	11	112516300	112517084	597	260	0.630626	26.0503	11	112489958	A	1	0.382692	0.296326	0.000125591	L1	0.0628192	CD4+ T	0.000367702
chr11-113242495-113244210	11:113243136:C:G	1.49962e-15	-0.810469	0.10432	2.35999e-10	11	113242495	113244210	597	260	0.725232	31.4305	11	113243136	C	1	0.163462	0.172605	1.86792e-07	L0		CD4+ T	0.000367702
chr11-113242495-113244210	11:113240224:C:A	1.16831e-15	-0.793948	0.101821	1.96914e-10	11	113242495	113244210	597	260	0.725232	31.4305	11	113240224	C	1	0.157692	0.102361	1.86792e-07	L1	0.379767	CD4+ T	0.000367702
chr11-113314182-113315403	11:113314857:T:TGGGGCAGGCTCCGCGCGGGGCTCGGGGGCAGGCTCCGCGCGGGGCTCG	4.10999e-16	-0.852018	0.107647	8.28263e-10	11	113314182	113315403	597	260	0.66591	48.1516	11	113314857	T	1	0.0634615	0.608307	5.53224e-11	L0		CD4+ T	0.000367702
chr11-113314182-113315403	11:113322075:C:T	8.28798e-23	-0.726486	0.0769084	2.88166e-14	11	113314182	113315403	597	260	0.66591	48.1516	11	113322075	C	1	0.132692	1	5.53224e-11	L1	0.266215	CD4+ T	0.000367702
chr11-113934499-113935163	11:113941119:G:A	2.81178e-12	-0.965062	0.140959	8.04277e-06	11	113934499	113935163	597	260	0.501947	20.0587	11	113941119	G	1	0.126923	0.579635	0.00277232	L1	0.0561499	CD4+ T	0.000367702
chr11-115193777-115194320	11:115206607:A:G	2.64439e-08	-0.548047	0.0997874	1.38752e-05	11	115193777	115194320	597	260	0.777073	19.2992	11	115206607	A	1	0.286538	0.879427	0.00448582	L1	0.0113967	CD4+ T	0.000367702
chr11-115222098-115223769	11:115222603:ATAGTACTGAAACTGG:A	1.17599e-14	-0.412779	0.054818	3.50525e-07	11	115222098	115223769	597	260	0.518646	24.3797	11	115222603	ATAGTACTGAAACTGG	1	0.286538	0.879427	0.000148768	L0		CD4+ T	0.000367702
chr11-115222098-115223769	11:115219000:GC:G	9.00045e-15	-0.411019	0.0543564	3.05129e-07	11	115222098	115223769	597	260	0.518646	24.3797	11	115219000	GC	1	0.290385	0.763736	0.000148768	L1	0.093158	CD4+ T	0.000367702
chr11-116851647-116851972	11:116851835:G:T	1.71774e-38	-0.893534	0.0737786	3.61922e-16	11	116851647	116851972	597	260	0.426022	25.191	11	116851835	G	1	0.213462	0.459005	6.05789e-13	L0		CD4+ T	0.000367702
chr11-116851647-116851972	11:116857220:A:T	5.14919e-39	-0.906095	0.07436	2.16627e-16	11	116851647	116851972	597	260	0.426022	25.191	11	116857220	A	1	0.209615	0.5742	6.05789e-13	L1	0.228087	CD4+ T	0.000367702
chr11-116986171-116987502	11:116986276:T:A	4.25475e-13	0.758536	0.106976	5.03296e-07	11	116986171	116987502	597	260	0.584314	32.3661	11	116986276	T	1	0.0634615	0.270026	0.000110073	L0		CD4+ T	0.000367702
chr11-116986171-116987502	11:116945380:CTT:C	1.01804e-13	0.813864	0.111957	2.18223e-07	11	116986171	116987502	597	260	0.584314	32.3661	11	116945380	CTT	1	0.0615385	0.245924	0.000110073	L1	0.0109354	CD4+ T	0.000367702
chr11-117077964-117078600	11:117032668:C:G	6.32273e-11	-0.393776	0.0613291	6.90658e-07	11	117077964	117078600	597	260	0.695965	19.5023	11	117032668	C	1	0.253846	0.742954	0.000310528	L1	0.00271385	CD4+ T	0.000367702
chr11-117098184-117099507	11:117098674:C:T	1.41015e-17	0.362352	0.0437597	1.3803e-12	11	117098184	117099507	597	260	0.772961	29.1522	11	117098674	C	1	0.384615	0.360291	1.96005e-09	L1		CD4+ T	0.000367702
chr11-117132644-117133209	11:117132812:G:C	4.11213e-11	0.838903	0.129432	2.07664e-06	11	117132644	117133209	597	260	0.620048	14.1239	11	117132812	G	1	0.184615	1	0.00063629	L0		CD4+ T	0.000367702
chr11-117132644-117133209	11:117161512:G:GT	2.53631e-11	0.82968	0.126691	1.53899e-06	11	117132644	117133209	597	260	0.620048	14.1239	11	117161512	G	1	0.198077	1	0.00063629	L1	0.020521	CD4+ T	0.000367702
chr11-117814280-117815246	11:117811209:T:C	6.73068e-11	0.56348	0.0878813	7.12339e-06	11	117814280	117815246	597	260	0.626115	75.2276	11	117811209	T	1	0.123077	0.39084	0.0024896	L1	0.105083	CD4+ T	0.000367702
chr11-117948227-117948726	11:117948509:A:AC	2.39767e-11	0.639097	0.0974735	1.7801e-06	11	117948227	117948726	597	260	0.64349	41.2458	11	117948509	A	1	0.434615	0.164526	0.000724526	L0		CD4+ T	0.000367702
chr11-117948227-117948726	11:117948765:C:A	2.62864e-11	0.637296	0.0973884	1.88863e-06	11	117948227	117948726	597	260	0.64349	41.2458	11	117948765	C	1	0.434615	0.164526	0.000724526	L1	0.067435	CD4+ T	0.000367702
chr11-11798542-11799815	11:11799003:C:CCA	5.02711e-56	1.22346	0.0857879	1.70865e-20	11	11798542	11799815	597	260	0.369607	48.0461	11	11799003	C	1	0.205769	0.849758	9.91529e-17	L0		CD4+ T	0.000367702
chr11-11798542-11799815	11:11789023:A:T	4.96447e-56	1.20317	0.0843616	1.70075e-20	11	11798542	11799815	597	260	0.369607	48.0461	11	11789023	A	1	0.207692	0.850155	9.91529e-17	L1	0.070646	CD4+ T	0.000367702
chr11-118117146-118119078	11:118117939:G:C	6.88904e-11	-0.671469	0.104777	2.79466e-08	11	118117146	118119078	597	260	0.901748	58.4837	11	118117939	G	1	0.205769	0.849758	1.72011e-05	L1		CD4+ T	0.000367702
chr11-1181401-1182882	11:1196917:A:C	2.37898e-26	-0.944284	0.0931383	7.42252e-08	11	1181401	1182882	597	260	0.299182	43.6962	11	1196917	A	1	0.375	0.236087	4.15457e-05	L1	0.050174	CD4+ T	0.000367702
chr11-118144929-118146912	11:118145558:G:T	4.77774e-44	-0.734718	0.0571168	8.38152e-13	11	118144929	118146912	597	260	0.290717	42.095	11	118145558	G	1	0.465385	0.803624	1.2352e-09	L0		CD4+ T	0.000367702
chr11-118144929-118146912	11:118149342:A:G	6.7607e-37	-0.660919	0.0556327	1.00501e-10	11	118144929	118146912	597	260	0.290717	42.095	11	118149342	A	1	0.478846	0.618918	1.2352e-09	L1	0.368692	CD4+ T	0.000367702
chr11-118224448-118225332	11:118202001:C:T	9.27474e-11	-0.386524	0.0607158	8.24447e-08	11	118224448	118225332	597	260	0.829713	29.0845	11	118202001	C	1	0.175	0.0327272	2.51184e-05	L0	0.00374506	CD4+ T	0.000367702
chr11-118224448-118225332	11:118199693:ATTT:A	4.17344e-11	-0.394842	0.0609388	4.25022e-08	11	118224448	118225332	597	260	0.829713	29.0845	11	118199693	ATTT	1	0.175	0.0327272	2.51184e-05	L1	0.00752895	CD4+ T	0.000367702
chr11-11826071-11826602	11:11826460:C:G	2.05638e-39	-1.69013	0.138068	1.85148e-10	11	11826071	11826602	597	260	0.26202	24.1113	11	11826460	C	1	0.146154	0.129998	1.17124e-07	L0		CD4+ T	0.000367702
chr11-11826071-11826602	11:11841309:C:CG	3.74325e-40	-1.78749	0.144804	1.18485e-10	11	11826071	11826602	597	260	0.26202	24.1113	11	11841309	C	1	0.140385	0.0373017	1.17124e-07	L1	0.00315288	CD4+ T	0.000367702
chr11-118263511-118265084	11:118264070:T:G	2.51754e-12	-0.431103	0.0628341	2.02599e-06	11	118263511	118265084	597	260	0.550305	14.6855	11	118264070	T	1	0.405769	0.897967	0.000813794	L0		CD4+ T	0.000367702
chr11-118263511-118265084	11:118284872:A:ATT	1.52875e-10	-0.430306	0.0683662	1.94102e-05	11	118263511	118265084	597	260	0.550305	14.6855	11	118284872	A	1	0.35	0.340949	0.000813794	L1	0.0123451	CD4+ T	0.000367702
chr11-118282517-118283400	11:118268688:T:C	2.72175e-07	0.496036	0.0975419	8.95721e-05	11	118282517	118283400	597	260	0.765208	17.0829	11	118268688	T	1	0.453846	0.802336	0.0159243	L0	0.00289821	CD4+ T	0.000367702
chr11-118282517-118283400	11:118275795:C:T	1.60255e-07	0.504158	0.0973151	5.97238e-05	11	118282517	118283400	597	260	0.765208	17.0829	11	118275795	C	1	0.451923	0.900309	0.0159243	L1	0.00632981	CD4+ T	0.000367702
chr11-118283400-118284502	11:118284083:G:C	1.52122e-69	1.26811	0.0814769	2.70922e-20	11	118283400	118284502	597	260	0.290637	21.9048	11	118284083	G	1	0.35	0.340949	1.16991e-16	L0		CD4+ T	0.000367702
chr11-118283400-118284502	11:118293251:GA:G	5.6807e-70	1.27782	0.0819044	2.03476e-20	11	118283400	118284502	597	260	0.290637	21.9048	11	118293251	GA	1	0.35	0.340949	1.16991e-16	L1	0.024531	CD4+ T	0.000367702
chr11-11856470-11857065	11:11843597:A:G	5.26317e-10	0.361451	0.0591374	1.83618e-06	11	11856470	11857065	597	260	0.738746	29.1634	11	11843597	A	1	0.286538	0.762584	0.000745055	L1	0.0171253	CD4+ T	0.000367702
chr11-11857522-11858331	11:11899387:C:T	1.90879e-07	-0.410937	0.0798028	0.000740603	11	11857522	11858331	597	260	0.587732	20.5606	11	11899387	C	1	0.284615	0.87891	0.0494778	L0	0.00627023	CD4+ T	0.000367702
chr11-11857522-11858331	11:11822685:A:C	2.45589e-08	0.411901	0.0748294	0.000221912	11	11857522	11858331	597	260	0.587732	20.5606	11	11822685	A	1	0.321154	1	0.0494778	L1	0.0185216	CD4+ T	0.000367702
chr11-118682922-118683396	11:118666241:A:T	1.42223e-08	0.606916	0.108471	9.03661e-07	11	118682922	118683396	597	260	0.91081	15.6918	11	118666241	A	1	0.284615	0.87891	0.000216072	L0	0.00106917	CD4+ T	0.000367702
chr11-118682922-118683396	11:118691279:A:ATTATTATTATTATTATTATTATTATTGTTG	6.80033e-09	0.662215	0.115869	4.61472e-07	11	118682922	118683396	597	260	0.91081	15.6918	11	118691279	A	1	0.263462	0.524547	0.000216072	L1	0.0153439	CD4+ T	0.000367702
chr11-118688385-118688653	11:118688469:T:C	8.70824e-60	-1.26312	0.0862239	1.39072e-22	11	118688385	118688653	597	260	0.37883	17.2634	11	118688469	T	1	0.378846	0.356294	9.49884e-19	L0		CD4+ T	0.000367702
chr11-118688385-118688653	11:118677711:G:A	4.84459e-60	-1.25391	0.0854463	1.11368e-22	11	118688385	118688653	597	260	0.37883	17.2634	11	118677711	G	1	0.378846	0.356294	9.49884e-19	L1	0.016389	CD4+ T	0.000367702
chr11-118695427-118696583	11:118696396:C:T	3.84446e-19	0.58194	0.0672749	1.00903e-12	11	118695427	118696583	597	260	0.700468	17.1305	11	118696396	C	1	0.378846	0.235525	1.34926e-09	L0		CD4+ T	0.000367702
chr11-118695427-118696583	11:118692058:T:C	3.37977e-19	0.581342	0.0671059	9.21964e-13	11	118695427	118696583	597	260	0.700468	17.1305	11	118692058	T	1	0.378846	0.235525	1.34926e-09	L1	0.0142798	CD4+ T	0.000367702
chr11-118698702-118698793	11:118697172:T:C	3.44836e-08	-0.532681	0.0977859	9.42448e-05	11	118698702	118698793	597	260	0.644726	14.1976	11	118697172	T	1	0.392308	0.436907	0.0236565	L1	0.00590006	CD4+ T	0.000367702
chr11-118699943-118700726	11:118702959:T:C	1.42426e-13	0.439188	0.0607624	1.3117e-09	11	118699943	118700726	597	260	0.77588	22.7595	11	118702959	T	1	0.380769	0.598572	1.06036e-06	L0	0.00134084	CD4+ T	0.000367702
chr11-118699943-118700726	11:118703476:C:A	1.42211e-13	0.4392	0.0607625	1.31017e-09	11	118699943	118700726	597	260	0.77588	22.7595	11	118703476	C	1	0.380769	0.598572	1.06036e-06	L1	0.00134296	CD4+ T	0.000367702
chr11-118808094-118808767	11:118808595:G:A	8.04095e-51	-1.57962	0.115409	4.43861e-25	11	118808094	118808767	597	260	0.502358	32.8688	11	118808595	G	1	0.213462	0.854691	2.57518e-21	L0		CD4+ T	0.000367702
chr11-118808094-118808767	11:118792284:TTAC:T	1.625e-51	-1.57629	0.114502	1.98785e-25	11	118808094	118808767	597	260	0.502358	32.8688	11	118792284	TTAC	1	0.211538	1	2.57518e-21	L1	0.0410037	CD4+ T	0.000367702
chr11-118869566-118871121	11:118870155:C:T	7.31611e-103	-1.08955	0.060675	1.2855e-40	11	118869566	118871121	597	260	0.398561	83.0903	11	118870155	C	1	0.211538	1	1.02544e-35	L0		CD4+ T	0.000367702
chr11-118869566-118871121	11:118873687:C:G	3.49483e-104	-1.0837	0.0600911	3.82499e-41	11	118869566	118871121	597	260	0.398561	83.0903	11	118873687	C	1	0.211538	1	1.02544e-35	L1	0.119015	CD4+ T	0.000367702
chr11-118872298-118872854	11:118872577:G:A	4.96959e-20	0.564754	0.0638026	5.86168e-10	11	118872298	118872854	597	260	0.513584	17.0852	11	118872577	G	1	0.180769	0.529991	2.48115e-07	L0		CD4+ T	0.000367702
chr11-118872298-118872854	11:118822452:T:TGA	1.08746e-20	0.639155	0.0710373	2.68599e-10	11	118872298	118872854	597	260	0.513584	17.0852	11	118822452	T	1	0.159615	0.818185	2.48115e-07	L1	0.0243559	CD4+ T	0.000367702
chr11-118876057-118877608	11:118877104:A:G	4.03773e-16	-0.389872	0.0492454	1.12622e-07	11	118876057	118877608	597	260	0.504926	34.0504	11	118877104	A	1	0.473077	0.620601	6.05914e-05	L0		CD4+ T	0.000367702
chr11-118876057-118877608	11:118917372:C:G	2.24735e-11	-0.485404	0.0739316	2.80392e-05	11	118876057	118877608	597	260	0.504926	34.0504	11	118917372	C	1	0.148077	1	6.05914e-05	L1	0.111553	CD4+ T	0.000367702
chr11-118996867-118997263	11:119005017:A:G	1.02579e-08	0.351132	0.0621619	9.36761e-07	11	118996867	118997263	597	260	0.931582	32.0272	11	119005017	A	1	0.240385	0.734973	0.000407812	L1	0.0167742	CD4+ T	0.000367702
chr11-119084374-119085911	11:119084799:T:A	6.38187e-13	-0.544593	0.0773674	7.9758e-08	11	119084374	119085911	597	260	0.659292	23.0961	11	119084799	T	1	0.155769	0.233995	9.73962e-06	L0		CD4+ T	0.000367702
chr11-119084374-119085911	11:119086863:C:CA	5.00375e-14	-0.603348	0.0820169	1.48877e-08	11	119084374	119085911	597	260	0.659292	23.0961	11	119086863	C	1	0.153846	0.345745	9.73962e-06	L1	0.581369	CD4+ T	0.000367702
chr11-119100993-119103117	11:119105647:GA:G	1.29492e-09	0.324796	0.0543533	9.1143e-05	11	119100993	119103117	597	260	0.535542	17.8935	11	119105647	GA	1	0.484615	0.384452	0.0229787	L1	0.0248888	CD4+ T	0.000367702
chr11-119106589-119108182	11:119118388:C:G	9.71397e-27	0.574736	0.0562878	4.8722e-10	11	119106589	119108182	597	260	0.378513	19.1404	11	119118388	C	1	0.480769	0.534238	3.12766e-07	L0	0.00294148	CD4+ T	0.000367702
chr11-119106589-119108182	11:119110315:A:G	3.89563e-27	0.581906	0.0565863	3.44766e-10	11	119106589	119108182	597	260	0.378513	19.1404	11	119110315	A	1	0.478846	0.455576	3.12766e-07	L1	0.00561186	CD4+ T	0.000367702
chr11-119750894-119752193	11:119751657:A:G	6.53194e-08	-0.849332	0.159105	0.00015606	11	119750894	119752193	597	260	0.63987	14.7401	11	119751657	A	1	0.0903846	0.704589	0.016645	L0		CD4+ T	0.000367702
chr11-119750894-119752193	11:119773651:G:A	1.57625e-08	-0.857479	0.153719	6.28383e-05	11	119750894	119752193	597	260	0.63987	14.7401	11	119773651	G	1	0.0884615	0.703454	0.016645	L1	0.0303158	CD4+ T	0.000367702
chr11-120168361-120170337	11:120169214:A:ACGGGG	1.41382e-13	-0.576188	0.0797066	5.14586e-06	11	120168361	120170337	597	260	0.466579	25.4899	11	120169214	A	1	0.121154	0.555088	0.00130541	L0		CD4+ T	0.000367702
chr11-120168361-120170337	11:120154166:G:A	5.95553e-14	-0.581786	0.0793144	3.43772e-06	11	120168361	120170337	597	260	0.466579	25.4899	11	120154166	G	1	0.121154	0.555088	0.00130541	L1	0.1049	CD4+ T	0.000367702
chr11-120302545-120303696	11:120303206:A:C	1.06603e-10	1.02464	0.161458	0.000179977	11	120302545	120303696	597	260	0.447993	31.5736	11	120303206	A	1	0.0519231	1	0.00208764	L0		CD4+ T	0.000367702
chr11-120302545-120303696	11:120300206:T:A	5.04737e-14	0.90079	0.122468	5.83141e-06	11	120302545	120303696	597	260	0.447993	31.5736	11	120300206	T	1	0.0942308	0.710727	0.00208764	L1	0.290014	CD4+ T	0.000367702
chr11-120335475-120338124	11:120335454:A:T	5.37532e-09	-0.298772	0.0519342	1.32675e-05	11	120335475	120338124	597	260	0.724774	30.7666	11	120335454	A	1	0.478846	0.319731	0.00431371	L1	0.0204579	CD4+ T	0.000367702
chr11-120985474-120986656	11:120958146:G:T	2.22582e-24	-0.5387	0.0551863	2.68755e-08	11	120985474	120986656	597	260	0.344436	34.0717	11	120958146	G	1	0.480769	0.709223	1.66008e-05	L0	0.000113402	CD4+ T	0.000367702
chr11-120985474-120986656	11:120965581:C:T	1.20562e-22	0.636859	0.06766	1.06295e-07	11	120985474	120986656	597	260	0.344436	34.0717	11	120965581	C	1	0.217308	0.277166	1.66008e-05	L1	0.0365799	CD4+ T	0.000367702
chr11-120985474-120986656	11:120951292:T:C	9.3158e-15	0.61984	0.0820166	5.53896e-05	11	120985474	120986656	597	260	0.344436	34.0717	11	120951292	T	1	0.146154	0.619114	1.66008e-05	L2	0.0985833	CD4+ T	0.000367702
chr11-121372340-121373607	11:121373301:C:G	3.24686e-19	-0.466614	0.0538378	2.67781e-07	11	121372340	121373607	597	260	0.394062	48.0561	11	121373301	C	1	0.319231	0.253212	0.000132376	L1		CD4+ T	0.000367702
chr11-121420442-121420718	11:121420585:C:A	1.37296e-17	0.720597	0.0869938	2.85457e-06	11	121420442	121420718	597	260	0.361888	25.5272	11	121420585	C	1	0.396154	0.15469	0.00102834	L0		CD4+ T	0.000367702
chr11-121420442-121420718	11:121422066:G:A	1.09812e-17	0.74122	0.0892303	2.6329e-06	11	121420442	121420718	597	260	0.361888	25.5272	11	121422066	G	1	0.355769	0.499217	0.00102834	L1	0.110306	CD4+ T	0.000367702
chr11-121450879-121453194	11:121452768:G:C	3.88371e-14	0.422217	0.0571559	5.56042e-05	11	121450879	121453194	597	260	0.358013	24.5946	11	121452768	G	1	0.467308	0.0621932	0.0149692	L0		CD4+ T	0.000367702
chr11-121450879-121453194	11:121437816:G:A	5.46069e-14	0.389946	0.0530846	6.28194e-05	11	121450879	121453194	597	260	0.358013	24.5946	11	121437816	G	1	0.469231	0.0253259	0.0149692	L1	0.0366029	CD4+ T	0.000367702
chr11-121537769-121538527	11:121538247:C:G	1.26863e-08	-0.52333	0.0932197	0.000592077	11	121537769	121538527	597	260	0.479152	11.4926	11	121538247	C	1	0.394231	0.299173	0.0495408	L0		CD4+ T	0.000367702
chr11-121537769-121538527	11:121535089:GT:G	1.64125e-09	-0.562003	0.0946263	0.000222236	11	121537769	121538527	597	260	0.479152	11.4926	11	121535089	GT	1	0.375	0.289328	0.0495408	L1	0.0417778	CD4+ T	0.000367702
chr11-12166598-12167969	11:12162299:C:T	1.16419e-10	0.633539	0.10003	3.77982e-05	11	12166598	12167969	597	260	0.561273	92.2898	11	12162299	C	1	0.159615	0.490864	0.0107201	L1	0.0634798	CD4+ T	0.000367702
chr11-12213483-12214507	11:12213078:CTT:C	8.21857e-07	-0.604252	0.123813	0.000182023	11	12213483	12214507	597	260	0.866846	55.7349	11	12213078	CTT	1	0.221154	0.106345	0.041762	L1	0.0202035	CD4+ T	0.000367702
chr11-12241888-12242826	11:12242593:A:C	3.33101e-17	-0.476265	0.0581577	3.38533e-05	11	12241888	12242826	597	260	0.308091	65.3669	11	12242593	A	1	0.426923	0.612586	0.00974294	L0		CD4+ T	0.000367702
chr11-12241888-12242826	11:12243592:G:C	1.71677e-16	-0.474831	0.0592685	5.61053e-05	11	12241888	12242826	597	260	0.308091	65.3669	11	12243592	G	1	0.428846	0.704796	0.00974294	L1	0.261379	CD4+ T	0.000367702
chr11-122631933-122632966	11:122632685:C:T	1.35453e-09	-0.659725	0.11053	8.10604e-07	11	122631933	122632966	597	260	0.837332	36.6067	11	122632685	C	1	0.209615	0.5742	0.000170588	L0		CD4+ T	0.000367702
chr11-122631933-122632966	11:122629469:G:GT	5.05946e-10	-0.676563	0.110586	3.55381e-07	11	122631933	122632966	597	260	0.837332	36.6067	11	122629469	G	1	0.207692	0.344009	0.000170588	L1	0.034276	CD4+ T	0.000367702
chr11-122716908-122718046	11:122717441:G:A	7.27799e-09	0.393389	0.0689639	0.000124712	11	122716908	122718046	597	260	0.615391	52.1776	11	122717441	G	1	0.286538	0.649017	0.0301246	L1		CD4+ T	0.000367702
chr11-122877672-122878075	11:122875439:AAAT:A	6.39122e-42	-2.1422	0.170226	6.42827e-13	11	122877672	122878075	597	260	0.310657	62.7431	11	122875439	AAAT	1	0.0942308	0.710727	9.64567e-10	L0	0.0217308	CD4+ T	0.000367702
chr11-122877672-122878075	11:122877634:TA:T	4.03048e-41	-1.99238	0.159688	1.13907e-12	11	122877672	122878075	597	260	0.310657	62.7431	11	122877634	TA	1	0.101923	0.490739	9.64567e-10	L1	0.0618328	CD4+ T	0.000367702
chr11-123431412-123431995	11:123454304:A:C	2.71106e-11	-0.539658	0.0825219	1.3218e-06	11	123431412	123431995	597	260	0.688193	91.8743	11	123454304	A	1	0.175	1	0.000555123	L1	0.0885618	CD4+ T	0.000367702
chr11-123478984-123479532	11:123479129:G:A	1.26237e-15	-0.798253	0.102489	6.44094e-09	11	123478984	123479532	597	260	0.634165	81.2247	11	123479129	G	1	0.238462	0.732269	4.56032e-06	L0		CD4+ T	0.000367702
chr11-123478984-123479532	11:123478760:C:T	1.39073e-15	-0.785965	0.101054	6.8489e-09	11	123478984	123479532	597	260	0.634165	81.2247	11	123478760	C	1	0.238462	0.732269	4.56032e-06	L1	0.306069	CD4+ T	0.000367702
chr11-123654282-123655734	11:123653982:T:C	1.07573e-17	-0.93893	0.113002	5.25243e-09	11	123654282	123655734	597	260	0.546774	54.1524	11	123653982	T	1	0.153846	0.636492	3.78417e-06	L1	0.0380027	CD4+ T	0.000367702
chr11-123680762-123681635	11:123681120:T:A	5.67197e-23	0.409194	0.0431646	1.97913e-10	11	123680762	123681635	597	260	0.47922	77.4819	11	123681120	T	1	0.278846	0.643177	1.41886e-07	L0		CD4+ T	0.000367702
chr11-123680762-123681635	11:123684971:C:CA	3.01263e-23	0.405572	0.0425317	1.46147e-10	11	123680762	123681635	597	260	0.47922	77.4819	11	123684971	C	1	0.280769	0.443958	1.41886e-07	L1	0.0712654	CD4+ T	0.000367702
chr11-12376917-12378551	11:12378203:G:A	1.10043e-12	-0.650009	0.0932718	3.21238e-06	11	12376917	12378551	597	260	0.535491	40.3932	11	12378203	G	1	0.105769	0.328263	0.0005143	L0		CD4+ T	0.000367702
chr11-12376917-12378551	11:12379098:G:A	1.79071e-13	-0.731233	0.101567	1.21499e-06	11	12376917	12378551	597	260	0.535491	40.3932	11	12379098	G	1	0.0884615	0.236511	0.0005143	L1	0.0277336	CD4+ T	0.000367702
chr11-123822081-123822402	11:123822215:T:A	2.39243e-96	-1.76259	0.100377	2.42009e-23	11	123822081	123822402	597	260	0.240688	30.8024	11	123822215	T	1	0.217308	0.0437757	2.1937e-19	L0		CD4+ T	0.000367702
chr11-123822081-123822402	11:123830188:C:T	1.92892e-96	-1.76888	0.100701	2.29785e-23	11	123822081	123822402	597	260	0.240688	30.8024	11	123830188	C	1	0.213462	0.0639302	2.1937e-19	L1	0.256044	CD4+ T	0.000367702
chr11-123822402-123823133	11:123848651:T:A	4.0066e-60	-1.49069	0.101524	9.88545e-19	11	123822402	123823133	597	260	0.310921	21.9678	11	123848651	T	1	0.221154	0.147637	4.31652e-16	L0	0.00615819	CD4+ T	0.000367702
chr11-123822402-123823133	11:123830188:C:T	1.52755e-63	-1.53774	0.102405	8.5512e-20	11	123822402	123823133	597	260	0.310921	21.9678	11	123830188	C	1	0.213462	0.0639302	4.31652e-16	L1	0.176453	CD4+ T	0.000367702
chr11-124415397-124415635	11:124415541:G:A	9.58538e-16	0.827416	0.105809	5.18419e-11	11	124415397	124415635	597	260	0.767773	37.8646	11	124415541	G	1	0.223077	0.0738543	4.97073e-08	L0		CD4+ T	0.000367702
chr11-124415397-124415635	11:124409076:A:G	8.32136e-16	0.822588	0.104978	4.65081e-11	11	124415397	124415635	597	260	0.767773	37.8646	11	124409076	A	1	0.225	0.048715	4.97073e-08	L1	0.0919192	CD4+ T	0.000367702
chr11-124875650-124877870	11:124877437:A:G	2.86211e-14	-0.401706	0.0541096	6.21042e-05	11	124875650	124877870	597	260	0.361634	59.2625	11	124877437	A	1	0.421154	0.372796	0.016474	L1		CD4+ T	0.000367702
chr11-124919805-124921798	11:124921026:C:A	6.96159e-16	-0.412072	0.0524536	1.47156e-09	11	124919805	124921798	597	260	0.671795	88.181	11	124921026	C	1	0.294231	0.765263	1.17915e-06	L0		CD4+ T	0.000367702
chr11-124919805-124921798	11:124963012:G:A	1.05936e-10	-0.4381	0.0690241	4.45909e-06	11	124919805	124921798	597	260	0.671795	88.181	11	124963012	G	1	0.142308	1	1.17915e-06	L1	0.50999	CD4+ T	0.000367702
chr11-124919805-124921798	11:124927349:C:CT	3.19387e-06	-0.285636	0.0618804	0.00455359	11	124919805	124921798	597	260	0.671795	88.181	11	124927349	C	1	0.192308	0.689138	1.17915e-06	L2	0.959928	CD4+ T	0.000367702
chr11-125768355-125769072	11:125732611:TG:T	1.54403e-31	1.72794	0.156424	8.97933e-15	11	125768355	125769072	597	260	0.48141	33.6412	11	125732611	TG	1	0.0807692	0.223022	8.79294e-15	L0	0.0262209	CD4+ T	0.000367702
chr11-125768355-125769072	11:125745899:C:T	5.12987e-39	2.33749	0.191826	2.25423e-18	11	125768355	125769072	597	260	0.48141	33.6412	11	125745899	C	1	0.05	1	8.79294e-15	L1	0.979474	CD4+ T	0.000367702
chr11-125903774-125904942	11:125902599:T:TAA	1.95992e-07	-0.353707	0.0687522	0.000161209	11	125903774	125904942	597	260	0.740491	34.4182	11	125902599	T	1	0.242308	0.127038	0.0375797	L1	0.04603	CD4+ T	0.000367702
chr11-1261256-1263478	11:1252603:T:C	1.16153e-08	0.268768	0.0477521	3.60304e-05	11	1261256	1263478	597	260	0.713381	44.7944	11	1252603	T	1	0.442308	0.131566	0.0102824	L1	0.0225423	CD4+ T	0.000367702
chr11-126465230-126467415	11:126467643:T:A	1.93164e-13	0.490377	0.0682023	6.35125e-08	11	126465230	126467415	597	260	0.68438	136.606	11	126467643	T	1	0.465385	0.708584	3.60675e-05	L1	0.0704745	CD4+ T	0.000367702
chr11-126747934-126749351	11:126748553:A:G	5.24029e-21	-1.80453	0.199033	2.46264e-08	11	126747934	126749351	597	260	0.410251	40.7719	11	126748553	A	1	0.0615385	1	1.12328e-05	L0		CD4+ T	0.000367702
chr11-126747934-126749351	11:126746291:G:T	2.26556e-21	-2.00625	0.219384	1.74581e-08	11	126747934	126749351	597	260	0.410251	40.7719	11	126746291	G	1	0.05	0.481865	1.12328e-05	L1	0.368086	CD4+ T	0.000367702
chr11-1267715-1268101	11:1255324:CGCACGCACGCAGCTCCCTGGG:C	9.0257e-13	-1.44465	0.206539	0.000283087	11	1267715	1268101	597	260	0.342798	35.7474	11	1255324	CGCACGCACGCAGCTCCCTGGG	1	0.0576923	1	0.0139796	L0	0.00711131	CD4+ T	0.000367702
chr11-1267715-1268101	11:1313007:C:CAAA	6.20792e-15	-1.40169	0.184309	5.13579e-05	11	1267715	1268101	597	260	0.342798	35.7474	11	1313007	C	1	0.0730769	0.375598	0.0139796	L1	0.581705	CD4+ T	0.000367702
chr11-1271781-1272863	11:1248413:A:G	1.27513e-06	-1.04794	0.218486	0.0001952	11	1271781	1272863	597	260	0.823954	22.9223	11	1248413	A	1	0.05	1	0.0443494	L1	0.209294	CD4+ T	0.000367702
chr11-1275509-1277052	11:1313007:C:CAAA	1.48782e-06	-0.866198	0.181724	0.00243196	11	1275509	1277052	597	260	0.61025	29.3496	11	1313007	C	1	0.0730769	0.375598	0.000413217	L0	0.0152028	CD4+ T	0.000367702
chr11-1275509-1277052	11:1248413:A:G	3.87517e-12	-1.39747	0.205392	9.5097e-07	11	1275509	1277052	597	260	0.61025	29.3496	11	1248413	A	1	0.05	1	0.000413217	L1	0.432745	CD4+ T	0.000367702
chr11-128050554-128051748	11:128051462:C:T	9.77913e-15	0.817276	0.108223	1.56117e-08	11	128050554	128051748	597	260	0.629304	34.0491	11	128051462	C	1	0.075	1	7.83475e-06	L0		CD4+ T	0.000367702
chr11-128050554-128051748	11:128059472:C:A	6.16875e-15	0.824402	0.108391	1.16822e-08	11	128050554	128051748	597	260	0.629304	34.0491	11	128059472	C	1	0.075	1	7.83475e-06	L1	0.0827794	CD4+ T	0.000367702
chr11-128165629-128165851	11:128165738:C:T	1.53142e-06	-0.902349	0.189531	0.000121069	11	128165629	128165851	597	260	0.901687	28.388	11	128165738	C	1	0.0634615	1	0.0104191	L0		CD4+ T	0.000367702
chr11-128165629-128165851	11:128148507:C:G	4.06072e-07	-0.957249	0.190987	3.65785e-05	11	128165629	128165851	597	260	0.901687	28.388	11	128148507	C	1	0.0615385	1	0.0104191	L1	0.0762959	CD4+ T	0.000367702
chr11-128189825-128190206	11:128189307:TATAA:T	1.41453e-11	-0.677917	0.102261	1.02448e-06	11	128189825	128190206	597	260	0.652821	40.4365	11	128189307	TATAA	1	0.319231	0.476991	4.91435e-05	L0	0.00367638	CD4+ T	0.000367702
chr11-128189825-128190206	11:128238838:C:T	3.36949e-13	-0.735205	0.103256	8.93194e-08	11	128189825	128190206	597	260	0.652821	40.4365	11	128238838	C	1	0.336538	0.889787	4.91435e-05	L1	0.225416	CD4+ T	0.000367702
chr11-128190206-128190896	11:128190534:T:C	1.2449e-61	-1.17565	0.0792647	1.3822e-23	11	128190206	128190896	597	260	0.388782	94.6256	11	128190534	T	1	0.326923	0.397492	1.33298e-19	L0		CD4+ T	0.000367702
chr11-128190206-128190896	11:128187588:C:T	1.16007e-61	-1.17659	0.0793118	1.34479e-23	11	128190206	128190896	597	260	0.388782	94.6256	11	128187588	C	1	0.326923	0.397492	1.33298e-19	L1	0.065845	CD4+ T	0.000367702
chr11-128339699-128340473	11:128339893:A:G	2.88287e-13	-0.434717	0.0608859	1.19867e-07	11	128339699	128340473	597	260	0.657244	87.4016	11	128339893	A	1	0.303846	0.304381	8.10189e-06	L0		CD4+ T	0.000367702
chr11-128339699-128340473	11:128349395:T:C	8.82339e-15	-0.457674	0.0605079	1.21202e-08	11	128339699	128340473	597	260	0.657244	87.4016	11	128349395	T	1	0.303846	0.304381	8.10189e-06	L1	0.140568	CD4+ T	0.000367702
chr11-128341871-128343589	11:128343131:G:A	5.13085e-12	0.276611	0.0408795	6.25643e-05	11	128341871	128343589	597	260	0.449691	67.0526	11	128343131	G	1	0.319231	0.669619	0.0081626	L0		CD4+ T	0.000367702
chr11-128341871-128343589	11:128364249:A:G	8.29982e-13	0.281383	0.0401669	2.75783e-05	11	128341871	128343589	597	260	0.449691	67.0526	11	128364249	A	1	0.3	0.460674	0.0081626	L1	0.0862862	CD4+ T	0.000367702
chr11-128361341-128362182	11:128361671:T:C	1.71997e-21	0.664901	0.0725043	4.05627e-08	11	128361341	128362182	597	260	0.387149	34.8354	11	128361671	T	1	0.298077	0.377016	2.40683e-05	L0		CD4+ T	0.000367702
chr11-128361341-128362182	11:128356536:G:C	7.89241e-21	0.652755	0.0723046	7.31643e-08	11	128361341	128362182	597	260	0.387149	34.8354	11	128356536	G	1	0.3	0.460674	2.40683e-05	L1	0.0215577	CD4+ T	0.000367702
chr11-128361341-128362182	11:128360572:A:T	2.8639e-11	0.720716	0.110337	0.000367577	11	128361341	128362182	597	260	0.387149	34.8354	11	128360572	A	1	0.117308	0.547828	2.40683e-05	L2	0.0573371	CD4+ T	0.000367702
chr11-128367581-128367993	11:128349395:T:C	1.8567e-09	-0.415954	0.0702612	0.000221764	11	128367581	128367993	597	260	0.537589	69.1131	11	128349395	T	1	0.303846	0.304381	0.0494491	L1	0.377766	CD4+ T	0.000367702
chr11-128411582-128412402	11:128411369:G:A	9.44136e-11	-0.529511	0.0832097	1.58435e-05	11	128411582	128412402	597	260	0.572094	35.4173	11	128411369	G	1	0.178846	0.524516	0.00503812	L1	0.0943032	CD4+ T	0.000367702
chr11-128445512-128446039	11:128445718:G:A	2.13816e-21	-1.38308	0.151152	4.39748e-10	11	128445512	128446039	597	260	0.49979	69.9972	11	128445718	G	1	0.121154	0.0193821	2.43231e-07	L0		CD4+ T	0.000367702
chr11-128445512-128446039	11:128452727:T:C	7.63947e-22	-1.38495	0.1498	2.62911e-10	11	128445512	128446039	597	260	0.49979	69.9972	11	128452727	T	1	0.121154	0.0193821	2.43231e-07	L1	0.127279	CD4+ T	0.000367702
chr11-128465471-128466114	11:128465762:G:A	2.7544e-12	-0.522096	0.0762281	5.75969e-06	11	128465471	128466114	597	260	0.529094	36.4639	11	128465762	G	1	0.140385	0.128987	0.00206536	L0		CD4+ T	0.000367702
chr11-128465471-128466114	11:128480791:C:T	4.46639e-12	-0.596576	0.0879255	7.43828e-06	11	128465471	128466114	597	260	0.529094	36.4639	11	128480791	C	1	0.1	0.0876947	0.00206536	L1	0.324687	CD4+ T	0.000367702
chr11-128512371-128513128	11:128512909:G:A	1.88441e-09	0.343782	0.0580927	5.79415e-06	11	128512371	128513128	597	260	0.737868	37.7947	11	128512909	G	1	0.380769	0.792394	0.000942297	L0		CD4+ T	0.000367702
chr11-128512371-128513128	11:128522600:A:T	5.66494e-10	0.356488	0.0584308	2.38692e-06	11	128512371	128513128	597	260	0.737868	37.7947	11	128522600	A	1	0.380769	0.598572	0.000942297	L1	0.0758222	CD4+ T	0.000367702
chr11-128624080-128625180	11:128626282:GT:G	2.7144e-17	-0.347699	0.0423452	5.86611e-05	11	128624080	128625180	597	260	0.285975	40.9565	11	128626282	GT	1	0.453846	0.900939	0.000465744	L0	0.00890932	CD4+ T	0.000367702
chr11-128624080-128625180	11:128619485:C:T	2.38025e-23	-0.396949	0.0415372	1.0869e-06	11	128624080	128625180	597	260	0.285975	40.9565	11	128619485	C	1	0.476923	0.383829	0.000465744	L1	0.11181	CD4+ T	0.000367702
chr11-128624080-128625180	11:128622478:G:T	8.62165e-16	-0.410862	0.0524605	0.000157711	11	128624080	128625180	597	260	0.285975	40.9565	11	128622478	G	1	0.213462	1	0.000465744	L2	0.246864	CD4+ T	0.000367702
chr11-128768615-128769334	11:128768756:T:C	2.78034e-05	-0.505809	0.121585	0.000211645	11	128768615	128769334	597	260	1.28286	54.9034	11	128768756	T	1	0.228846	0.481193	0.0297499	L0		CD4+ T	0.000367702
chr11-128768615-128769334	11:128768533:A:T	1.81963e-05	-0.539506	0.126847	0.000122897	11	128768615	128769334	597	260	1.28286	54.9034	11	128768533	A	1	0.209615	0.261353	0.0297499	L1	0.843593	CD4+ T	0.000367702
chr11-129279014-129280134	11:129324954:G:A	2.71115e-10	-0.355292	0.0572085	4.44629e-05	11	129279014	129280134	597	260	0.567611	64.8839	11	129324954	G	1	0.284615	0.445874	0.00697368	L0	0.0220922	CD4+ T	0.000367702
chr11-129279014-129280134	11:129321730:G:C	8.4894e-11	-0.387731	0.0607846	2.3002e-05	11	129279014	129280134	597	260	0.567611	64.8839	11	129321730	G	1	0.221154	0.85886	0.00697368	L1	0.471252	CD4+ T	0.000367702
chr11-129331629-129332508	11:129341527:C:T	2.05901e-08	-0.541069	0.0977726	8.3889e-05	11	129331629	129332508	597	260	0.660466	28.1254	11	129341527	C	1	0.253846	0.254589	0.0213794	L1	0.0313173	CD4+ T	0.000367702
chr11-129344749-129345352	11:129367705:T:C	1.19191e-25	-0.94968	0.0949026	7.27934e-18	11	129344749	129345352	597	260	0.736964	41.5691	11	129367705	T	1	0.248077	0.405642	2.5877e-14	L0	0.0133698	CD4+ T	0.000367702
chr11-129344749-129345352	11:129343646:T:C	1.65231e-25	-0.958159	0.0960088	9.26037e-18	11	129344749	129345352	597	260	0.736964	41.5691	11	129343646	T	1	0.251923	0.323006	2.5877e-14	L1	0.0363492	CD4+ T	0.000367702
chr11-129348484-129349325	11:129345543:CAA:C	1.00554e-08	-0.611147	0.108131	6.08655e-05	11	129348484	129349325	597	260	0.647889	26.4842	11	129345543	CAA	1	0.232692	1	0.0161901	L1	0.0165314	CD4+ T	0.000367702
chr11-129363760-129364733	11:129348903:A:G	7.56617e-30	-0.783608	0.0728065	1.52239e-11	11	129363760	129364733	597	260	0.395453	43.5002	11	129348903	A	1	0.251923	0.510464	9.36035e-09	L0	0.007278	CD4+ T	0.000367702
chr11-129363760-129364733	11:129339520:G:T	1.28892e-30	-0.825339	0.0757661	7.56066e-12	11	129363760	129364733	597	260	0.395453	43.5002	11	129339520	G	1	0.251923	0.323006	9.36035e-09	L1	0.0246567	CD4+ T	0.000367702
chr11-129372601-129373878	11:129340977:G:T	8.85907e-14	-0.869883	0.119382	6.43094e-09	11	129372601	129373878	597	260	0.723228	47.0742	11	129340977	G	1	0.251923	0.323006	7.10152e-07	L0	0.00572625	CD4+ T	0.000367702
chr11-129372601-129373878	11:129370084:T:C	5.3715e-15	-0.974609	0.127868	8.4702e-10	11	129372601	129373878	597	260	0.723228	47.0742	11	129370084	T	1	0.198077	0.556715	7.10152e-07	L1	0.274359	CD4+ T	0.000367702
chr11-129373997-129375116	11:129332497:C:T	5.1917e-19	-0.907153	0.105237	2.03791e-10	11	129373997	129375116	597	260	0.585525	44.7982	11	129332497	C	1	0.344231	0.493654	1.24313e-08	L0	0.00170851	CD4+ T	0.000367702
chr11-129373997-129375116	11:129343024:C:T	3.17586e-21	-1.11039	0.121841	1.03075e-11	11	129373997	129375116	597	260	0.585525	44.7982	11	129343024	C	1	0.251923	0.323006	1.24313e-08	L1	0.0323733	CD4+ T	0.000367702
chr11-129375116-129375767	11:129369196:C:A	7.28969e-11	-0.816693	0.127598	1.51914e-05	11	129375116	129375767	597	260	0.568837	38.0622	11	129369196	C	1	0.198077	0.556715	0.00254168	L0	0.00228059	CD4+ T	0.000367702
chr11-129375116-129375767	11:129339488:C:T	2.00612e-11	-0.817743	0.124253	7.29202e-06	11	129375116	129375767	597	260	0.568837	38.0622	11	129339488	C	1	0.251923	0.323006	0.00254168	L1	0.032541	CD4+ T	0.000367702
chr11-129375767-129376901	11:129341527:C:T	4.74523e-17	-0.915367	0.112298	1.37686e-09	11	129375767	129376901	597	260	0.613645	64.0487	11	129341527	C	1	0.253846	0.254589	5.76166e-08	L0	0.00316657	CD4+ T	0.000367702
chr11-129375767-129376901	11:129369196:C:A	2.47009e-19	-1.04062	0.11969	5.46519e-11	11	129375767	129376901	597	260	0.613645	64.0487	11	129369196	C	1	0.198077	0.556715	5.76166e-08	L1	0.032689	CD4+ T	0.000367702
chr11-129802973-129804012	11:129842085:T:C	2.37843e-15	-0.513319	0.0665241	1.25393e-05	11	129802973	129804012	597	260	0.376651	30.0809	11	129842085	T	1	0.448077	0.167332	4.58497e-05	L0	0.0001001	CD4+ T	0.000367702
chr11-129802973-129804012	11:129853241:C:T	3.85948e-21	-0.662495	0.0728401	8.27091e-08	11	129802973	129804012	597	260	0.376651	30.0809	11	129853241	C	1	0.317308	0.19669	4.58497e-05	L1	0.241246	CD4+ T	0.000367702
chr11-129813315-129815213	11:129856576:C:T	7.43539e-31	0.561309	0.0513393	3.45588e-11	11	129813315	129815213	597	260	0.370007	52.4821	11	129856576	C	1	0.326923	0.397492	1.26575e-09	L0	0.0584259	CD4+ T	0.000367702
chr11-129813315-129815213	11:129857917:C:T	3.44489e-35	-0.571826	0.0491912	8.60796e-13	11	129813315	129815213	597	260	0.370007	52.4821	11	129857917	C	1	0.317308	0.19669	1.26575e-09	L1	0.229914	CD4+ T	0.000367702
chr11-129815213-129817104	11:129862097:C:CT	2.29453e-23	-0.559042	0.0584791	1.11364e-06	11	129815213	129817104	597	260	0.280296	17.6575	11	129862097	C	1	0.317308	0.19669	0.00047592	L1	0.317906	CD4+ T	0.000367702
chr11-129842038-129842528	11:129842085:T:C	2.58989e-10	0.382238	0.0614808	3.3776e-07	11	129842038	129842528	597	260	0.803828	31.5885	11	129842085	T	1	0.448077	0.167332	8.16295e-07	L0		CD4+ T	0.000367702
chr11-129842038-129842528	11:129856118:C:T	1.81991e-13	-0.673853	0.0936236	9.86173e-10	11	129842038	129842528	597	260	0.803828	31.5885	11	129856118	C	1	0.125	1	8.16295e-07	L1	0.174918	CD4+ T	0.000367702
chr11-129923053-129923789	11:129923410:A:G	5.27891e-10	-0.373202	0.0610645	1.98046e-07	11	129923053	129923789	597	260	0.865146	31.966	11	129923410	A	1	0.326923	0.888473	0.000100751	L1		CD4+ T	0.000367702
chr11-1310875-1311495	11:1322830:TAATA:T	3.35986e-10	-0.964066	0.156027	3.0626e-05	11	1310875	1311495	597	260	0.565394	25.3689	11	1322830	TAATA	1	0.0596154	0.609275	0.00549678	L0	0.00971959	CD4+ T	0.000367702
chr11-1310875-1311495	11:1262996:C:T	1.24983e-10	-0.962231	0.152173	1.75093e-05	11	1310875	1311495	597	260	0.565394	25.3689	11	1262996	C	1	0.0596154	0.609275	0.00549678	L1	0.0195072	CD4+ T	0.000367702
chr11-132093619-132094513	11:132094042:T:A	8.53785e-50	1.43977	0.106114	1.94628e-24	11	132093619	132094513	597	260	0.506377	138.554	11	132094042	T	1	0.284615	0.0692341	5.91543e-21	L0		CD4+ T	0.000367702
chr11-132093619-132094513	11:132091721:G:A	5.395e-51	1.45897	0.10644	4.80705e-25	11	132093619	132094513	597	260	0.506377	138.554	11	132091721	G	1	0.298077	0.141053	5.91543e-21	L1	0.212344	CD4+ T	0.000367702
chr11-1336776-1337961	11:1381808:G:A	4.83798e-07	0.293703	0.0589798	9.81288e-05	11	1336776	1337961	597	260	0.84972	37.196	11	1381808	G	1	0.251923	0.742287	0.0244991	L1	0.0133567	CD4+ T	0.000367702
chr11-133917948-133919290	11:133918828:C:CG	1.73175e-22	-0.632002	0.0673767	4.56934e-08	11	133917948	133919290	597	260	0.366278	38.6001	11	133918828	C	1	0.405769	0.248134	2.68125e-05	L1		CD4+ T	0.000367702
chr11-133919290-133920098	11:133919304:T:G	6.23258e-18	-0.628313	0.0751025	3.53758e-05	11	133919290	133920098	597	260	0.286529	32.698	11	133919304	T	1	0.415385	0.0970685	0.0101198	L1		CD4+ T	0.000367702
chr11-134405504-134406270	11:134412108:G:GGGAGCGGGGAGGGGGGAGGT	7.7685e-06	0.515888	0.116341	0.000163789	11	134405504	134406270	597	260	1.10352	49.8054	11	134412108	G	1	0.328846	0.673116	0.0381072	L1	1	CD4+ T	0.000367702
chr11-134411197-134412035	11:134393840:A:C	4.88465e-09	0.572576	0.0992649	0.000491567	11	134411197	134412035	597	260	0.490112	28.6679	11	134393840	A	1	0.159615	0.818185	0.0204296	L0	0.00947702	CD4+ T	0.000367702
chr11-134411197-134412035	11:134404869:C:T	1.18945e-10	0.645803	0.102016	7.9578e-05	11	134411197	134412035	597	260	0.490112	28.6679	11	134404869	C	1	0.144231	0.447785	0.0204296	L1	0.0723347	CD4+ T	0.000367702
chr11-134412035-134414271	11:134412835:T:C	2.97878e-13	0.500575	0.0701504	0.00022337	11	134412035	134414271	597	260	0.330832	22.3143	11	134412835	T	1	0.246154	0.868656	0.00701358	L0		CD4+ T	0.000367702
chr11-134412035-134414271	11:134403973:G:T	3.1511e-16	0.595979	0.0750181	2.31531e-05	11	134412035	134414271	597	260	0.330832	22.3143	11	134403973	G	1	0.161538	0.822345	0.00701358	L1	0.0127713	CD4+ T	0.000367702
chr11-134654425-134655078	11:134646328:TA:T	2.65739e-10	-0.88898	0.143074	4.36233e-05	11	134654425	134655078	597	260	0.558704	48.1134	11	134646328	TA	1	0.132692	1	0.0121451	L0	0.609575	CD4+ T	0.000367702
chr11-134654425-134655078	11:134644388:T:C	5.05201e-09	-0.541613	0.0939845	0.000226103	11	134654425	134655078	597	260	0.558704	48.1134	11	134644388	T	1	0.417308	0.523659	0.0121451	L2	0.032269	CD4+ T	0.000367702
chr11-134655219-134656599	11:134646328:TA:T	6.2785e-11	-0.930678	0.144927	1.44246e-05	11	134655219	134656599	597	260	0.574791	49.5141	11	134646328	TA	1	0.132692	1	0.00464139	L0	0.0300405	CD4+ T	0.000367702
chr11-134655219-134656599	11:134651407:G:A	2.27288e-10	-1.28881	0.206661	3.0217e-05	11	134655219	134656599	597	260	0.574791	49.5141	11	134651407	G	1	0.0557692	0.562424	0.00464139	L1	0.0541796	CD4+ T	0.000367702
chr11-134656801-134657204	11:134658979:G:T	1.09072e-12	-1.15369	0.165519	2.98118e-06	11	134656801	134657204	597	260	0.529867	27.5384	11	134658979	G	1	0.0519231	0.509136	5.03808e-06	L0	0.00966488	CD4+ T	0.000367702
chr11-134656801-134657204	11:134646328:TA:T	1.25254e-17	-0.937653	0.113066	7.19257e-09	11	134656801	134657204	597	260	0.529867	27.5384	11	134646328	TA	1	0.132692	1	5.03808e-06	L1	0.898551	CD4+ T	0.000367702
chr11-134761850-134764256	11:134762330:A:C	3.28931e-16	0.780281	0.0982758	1.63874e-05	11	134761850	134764256	597	260	0.362714	141.479	11	134762330	A	1	0.446154	1	0.00519015	L1		CD4+ T	0.000367702
chr11-13486946-13487639	11:13487310:C:G	4.34713e-28	-0.873069	0.0835035	4.1504e-07	11	13486946	13487639	597	260	0.246637	20.9987	11	13487310	C	1	0.165385	0.257533	0.000158116	L0		CD4+ T	0.000367702
chr11-13486946-13487639	11:13533180:T:G	1.65136e-28	-0.87017	0.0826363	3.26899e-07	11	13486946	13487639	597	260	0.246637	20.9987	11	13533180	T	1	0.165385	0.257533	0.000158116	L1	0.0672645	CD4+ T	0.000367702
chr11-1381664-1384006	11:1342044:A:G	4.03612e-10	-0.345399	0.0561475	2.75885e-06	11	1381664	1384006	597	260	0.718107	39.6672	11	1342044	A	1	0.230769	0.862304	0.00107191	L0	0.0033255	CD4+ T	0.000367702
chr11-1381664-1384006	11:1350939:C:CT	1.39247e-09	-0.324014	0.0543238	6.71338e-06	11	1381664	1384006	597	260	0.718107	39.6672	11	1350939	C	1	0.244231	0.866963	0.00107191	L1	0.00610341	CD4+ T	0.000367702
chr11-13938872-13939100	11:13932821:G:A	3.37797e-14	-0.477958	0.0645543	5.69868e-06	11	13938872	13939100	597	260	0.443248	33.4754	11	13932821	G	1	0.367308	0.790739	6.93808e-05	L0	0.00473659	CD4+ T	0.000367702
chr11-13938872-13939100	11:13927773:T:C	6.78711e-18	-0.507283	0.0607001	1.30948e-07	11	13938872	13939100	597	260	0.443248	33.4754	11	13927773	T	1	0.486538	0.53677	6.93808e-05	L1	0.0383552	CD4+ T	0.000367702
chr11-13940345-13941180	11:13940817:A:G	1.25865e-40	-0.693848	0.0559135	3.63355e-14	11	13940345	13941180	597	260	0.353311	52.6519	11	13940817	A	1	0.478846	0.537128	6.84519e-11	L0		CD4+ T	0.000367702
chr11-13940345-13941180	11:13931957:A:C	2.61248e-40	-0.691983	0.0559596	4.70308e-14	11	13940345	13941180	597	260	0.353311	52.6519	11	13931957	A	1	0.484615	0.458591	6.84519e-11	L1	0.29566	CD4+ T	0.000367702
chr11-13962147-13962919	11:13914552:T:TAC	5.04186e-11	0.351622	0.0544921	0.000237309	11	13962147	13962919	597	260	0.416634	29.9313	11	13914552	T	1	0.403846	1	0.00172874	L0	4.83499e-05	CD4+ T	0.000367702
chr11-13962147-13962919	11:13970612:T:C	4.13429e-15	0.417697	0.0545835	4.70833e-06	11	13962147	13962919	597	260	0.416634	29.9313	11	13970612	T	1	0.361538	0.283909	0.00172874	L1	0.96083	CD4+ T	0.000367702
chr11-13962919-13963715	11:13945533:GTCTCTGAC:G	1.22915e-10	0.412386	0.0651925	3.34645e-05	11	13962919	13963715	597	260	0.533665	26.9835	11	13945533	GTCTCTGAC	1	0.169231	0.268899	0.00964644	L1	0.0356714	CD4+ T	0.000367702
chr11-14035518-14036197	11:14080235:C:CT	1.12e-09	-0.566341	0.0944237	3.55189e-06	11	14035518	14036197	597	260	0.698743	12.5088	11	14080235	C	1	0.405769	0.44037	0.00134449	L1	0.00713715	CD4+ T	0.000367702
chr11-14090689-14090947	11:14095455:A:AT	2.51339e-13	-0.772507	0.107936	2.44516e-07	11	14090689	14090947	597	260	0.591821	22.3134	11	14095455	A	1	0.173077	0.129329	0.000122002	L1	0.0255696	CD4+ T	0.000367702
chr11-14463455-14464278	11:14499020:T:TA	7.52754e-09	-0.494049	0.086693	5.81966e-09	11	14463455	14464278	597	260	1.2152	24.1169	11	14499020	T	1	0.459615	0.134622	4.1572e-06	L1	0.023996	CD4+ T	0.000367702
chr11-14499109-14500324	11:14499582:G:C	7.48414e-08	-0.281798	0.0530233	1.8191e-05	11	14499109	14500324	597	260	0.814972	18.8836	11	14499582	G	1	0.390385	0.365069	0.00180511	L0		CD4+ T	0.000367702
chr11-14499109-14500324	11:14530901:C:CAA	1.51305e-08	-0.300405	0.0537879	4.94345e-06	11	14499109	14500324	597	260	0.814972	18.8836	11	14530901	C	1	0.403846	0.897683	0.00180511	L1	0.0178101	CD4+ T	0.000367702
chr11-1453145-1454174	11:1453731:G:GCC	5.76292e-41	0.85725	0.0688242	8.61857e-16	11	1453145	1454174	597	260	0.391853	46.3286	11	1453731	G	1	0.376923	1	1.78994e-12	L0		CD4+ T	0.000367702
chr11-1453145-1454174	11:1465816:G:A	3.34685e-41	0.793342	0.06353	6.96555e-16	11	1453145	1454174	597	260	0.391853	46.3286	11	1465816	G	1	0.388462	0.360497	1.78994e-12	L1	0.393887	CD4+ T	0.000367702
chr11-1598758-1599334	11:1599137:G:A	6.15082e-74	1.48876	0.0934086	9.07568e-22	11	1598758	1599334	597	260	0.296136	99.8227	11	1599137	G	1	0.421154	1	6.63439e-18	L0		CD4+ T	0.000367702
chr11-1598758-1599334	11:1601538:CA:C	8.10605e-74	1.48874	0.0934656	9.8487e-22	11	1598758	1599334	597	260	0.296136	99.8227	11	1601538	CA	1	0.421154	1	6.63439e-18	L1	0.281931	CD4+ T	0.000367702
chr11-1605777-1606524	11:1606066:C:T	1.32096e-22	0.586297	0.0623425	2.61633e-08	11	1605777	1606524	597	260	0.375841	37.354	11	1606066	C	1	0.313462	1	1.61975e-05	L0		CD4+ T	0.000367702
chr11-1605777-1606524	11:1603061:GCT:G	1.38123e-22	0.589985	0.0627614	2.66057e-08	11	1605777	1606524	597	260	0.375841	37.354	11	1603061	GCT	1	0.309615	0.884857	1.61975e-05	L1	0.204107	CD4+ T	0.000367702
chr11-1632045-1633710	11:1638355:G:C	1.60393e-09	-0.728636	0.122609	9.84739e-07	11	1632045	1633710	597	260	0.872732	77.3489	11	1638355	G	1	0.155769	0.233995	0.000426199	L1	0.0309584	CD4+ T	0.000367702
chr11-1693015-1693688	11:1693458:T:C	2.66942e-19	-0.524169	0.0603428	9.68009e-11	11	1693015	1693688	597	260	0.609718	117.714	11	1693458	T	1	0.471154	0.803361	9.72812e-08	L1		CD4+ T	0.000367702
chr11-16958776-16959357	11:16959207:A:G	9.69654e-19	-0.830926	0.0971032	2.52426e-11	11	16958776	16959357	597	260	0.650944	46.15	11	16959207	A	1	0.351923	0.220391	1.9473e-10	L0		CD4+ T	0.000367702
chr11-16958776-16959357	11:16931765:C:G	2.40409e-22	0.916167	0.09798	1.13513e-13	11	16958776	16959357	597	260	0.650944	46.15	11	16931765	C	1	0.357692	0.892599	1.9473e-10	L1	0.0912456	CD4+ T	0.000367702
chr11-16986076-16988382	11:17005621:C:A	3.08313e-09	-0.258255	0.0442144	0.000142272	11	16986076	16988382	597	260	0.56717	43.8068	11	17005621	C	1	0.319231	1	0.00775753	L0	0.00685796	CD4+ T	0.000367702
chr11-16986076-16988382	11:17014465:A:G	1.54066e-10	0.270642	0.0430068	2.60057e-05	11	16986076	16988382	597	260	0.56717	43.8068	11	17014465	A	1	0.342308	0.890736	0.00775753	L1	0.0115682	CD4+ T	0.000367702
chr11-17012694-17014962	11:17013946:C:CA	3.68222e-37	0.686957	0.0576366	3.19685e-18	11	17012694	17014962	597	260	0.505247	50.7219	11	17013946	C	1	0.35	0.413605	9.16773e-15	L0		CD4+ T	0.000367702
chr11-17012694-17014962	11:17006008:G:A	2.01262e-37	0.688574	0.0575873	2.35598e-18	11	17012694	17014962	597	260	0.505247	50.7219	11	17006008	G	1	0.348077	0.682888	9.16773e-15	L1	0.0949242	CD4+ T	0.000367702
chr11-17014962-17016196	11:17006626:C:CA	1.93032e-06	0.345987	0.0733683	3.44738e-05	11	17014962	17016196	597	260	1.07591	38.0166	11	17006626	C	1	0.351923	0.683118	0.00989713	L1	0.0448195	CD4+ T	0.000367702
chr11-1705700-1706243	11:1706068:C:T	1.72661e-30	-1.12715	0.103676	3.76469e-10	11	1705700	1706243	597	260	0.34003	79.9643	11	1706068	C	1	0.301923	0.768323	2.80083e-07	L0		CD4+ T	0.000367702
chr11-1705700-1706243	11:1706966:G:A	9.38416e-31	-1.11491	0.102132	3.05978e-10	11	1705700	1706243	597	260	0.34003	79.9643	11	1706966	G	1	0.311538	0.664184	2.80083e-07	L1	0.236482	CD4+ T	0.000367702
chr11-18366346-18366606	11:18369690:G:C	7.15024e-10	-0.535537	0.088285	3.0505e-05	11	18366346	18366606	597	260	0.591901	27.3243	11	18369690	G	1	0.453846	1	0.00471581	L0	0.0288454	CD4+ T	0.000367702
chr11-18366346-18366606	11:18317189:G:A	2.08059e-10	-0.535103	0.0856263	1.46904e-05	11	18366346	18366606	597	260	0.591901	27.3243	11	18317189	G	1	0.453846	0.802336	0.00471581	L1	0.106819	CD4+ T	0.000367702
chr11-1837215-1839200	11:1837952:G:A	1.01747e-16	0.581046	0.0720122	2.61952e-09	11	1837215	1839200	597	260	0.613594	84.9088	11	1837952	G	1	0.330769	0.160911	2.00098e-06	L0		CD4+ T	0.000367702
chr11-1837215-1839200	11:1836517:T:C	1.49449e-13	0.512717	0.070994	2.29856e-07	11	1837215	1839200	597	260	0.613594	84.9088	11	1836517	T	1	0.336538	0.0950949	2.00098e-06	L1	0.448035	CD4+ T	0.000367702
chr11-18382688-18384930	11:18407903:A:G	5.90691e-29	0.45014	0.0424318	5.8623e-12	11	18382688	18384930	597	260	0.423783	40.1767	11	18407903	A	1	0.430769	0.527033	7.41081e-09	L1	0.0387016	CD4+ T	0.000367702
chr11-18411734-18412964	11:18411912:A:C	1.05788e-88	-1.80698	0.105955	3.63725e-24	11	18411734	18412964	597	260	0.272318	55.0892	11	18411912	A	1	0.132692	1	3.16324e-20	L0		CD4+ T	0.000367702
chr11-18411734-18412964	11:18440947:T:A	4.78064e-89	1.83881	0.107671	2.92979e-24	11	18411734	18412964	597	260	0.272318	55.0892	11	18440947	T	1	0.132692	1	3.16324e-20	L1	0.0362904	CD4+ T	0.000367702
chr11-1850566-1851465	11:1860295:T:TGATGGATGGATG	1.61974e-17	0.378049	0.0457362	6.0388e-08	11	1850566	1851465	597	260	0.492076	103.324	11	1860295	T	1	0.365385	0.592424	3.44488e-05	L0	0.039217	CD4+ T	0.000367702
chr11-1850566-1851465	11:1853062:G:A	1.40295e-13	0.341329	0.0472113	5.23057e-06	11	1850566	1851465	597	260	0.492076	103.324	11	1853062	G	1	0.319231	0.886906	3.44488e-05	L1	0.264524	CD4+ T	0.000367702
chr11-1852448-1853503	11:1853062:G:A	1.72086e-09	0.274559	0.0462854	3.33561e-05	11	1852448	1853503	597	260	0.654555	71.8619	11	1853062	G	1	0.319231	0.886906	0.00544596	L0		CD4+ T	0.000367702
chr11-1852448-1853503	11:1863887:A:T	6.32449e-10	0.271435	0.044611	1.73232e-05	11	1852448	1853503	597	260	0.654555	71.8619	11	1863887	A	1	0.376923	0.598179	0.00544596	L1	0.154969	CD4+ T	0.000367702
chr11-18526209-18527503	11:18507561:G:A	9.8276e-23	0.444803	0.0471644	2.99598e-07	11	18526209	18527503	597	260	0.315818	16.1711	11	18507561	G	1	0.317308	0.255506	0.000146383	L1	0.0138696	CD4+ T	0.000367702
chr11-1869377-1870562	11:1863887:A:T	1.5331e-10	0.385733	0.0612885	2.39953e-07	11	1869377	1870562	597	260	0.852052	104.049	11	1863887	A	1	0.376923	0.598179	3.88231e-05	L0	0.0133646	CD4+ T	0.000367702
chr11-1869377-1870562	11:1861904:CGGAT:C	3.54379e-11	0.402744	0.0619394	6.88865e-08	11	1869377	1870562	597	260	0.852052	104.049	11	1861904	CGGAT	1	0.369231	0.690252	3.88231e-05	L1	0.126061	CD4+ T	0.000367702
chr11-18706808-18707504	11:18707103:T:C	1.99953e-15	-0.471621	0.060963	3.2512e-08	11	18706808	18707504	597	260	0.589225	80.9241	11	18707103	T	1	0.384615	0.600348	1.97199e-05	L0		CD4+ T	0.000367702
chr11-18706808-18707504	11:18697886:T:C	6.57415e-08	-0.325562	0.061	0.000873363	11	18706808	18707504	597	260	0.589225	80.9241	11	18697886	T	1	0.401923	0.366319	1.97199e-05	L2	0.202949	CD4+ T	0.000367702
chr11-1887985-1890082	11:1870744:A:C	7.08987e-09	0.600848	0.105255	7.7905e-05	11	1887985	1890082	597	260	0.660052	72.0908	11	1870744	A	1	0.0519231	1	0.0200588	L1	0.180544	CD4+ T	0.000367702
chr11-19116243-19116703	11:19115609:A:ATTTTTT	2.8284e-11	-0.799422	0.122354	8.26735e-08	11	19116243	19116703	597	260	0.780597	27.1836	11	19115609	A	1	0.148077	0.807982	4.58325e-05	L1	0.652304	CD4+ T	0.000367702
chr11-1946520-1947515	11:1940639:T:C	1.33515e-58	-1.31789	0.0907048	3.28833e-16	11	1946520	1947515	597	260	0.276624	55.3138	11	1940639	T	1	0.440385	0.530073	3.59377e-15	L0	0.0207588	CD4+ T	0.000367702
chr11-1946520-1947515	11:1940305:A:AACAC	6.21606e-68	-1.60392	0.104007	8.62016e-19	11	1946520	1947515	597	260	0.276624	55.3138	11	1940305	A	1	0.471154	0.264672	3.59377e-15	L1	0.982592	CD4+ T	0.000367702
chr11-1953417-1954802	11:1940360:AAC:A	6.98098e-16	-0.823254	0.104798	2.23669e-11	11	1953417	1954802	597	260	0.789117	41.665	11	1940360	AAC	1	0.446154	0.0172818	1.66975e-10	L0	0.0198321	CD4+ T	0.000367702
chr11-1953417-1954802	11:1941639:CAG:C	6.97838e-19	-0.817848	0.0952052	9.59681e-14	11	1953417	1954802	597	260	0.789117	41.665	11	1941639	CAG	1	0.467308	0.709483	1.66975e-10	L1	0.541372	CD4+ T	0.000367702
chr11-19963311-19964412	11:19970552:T:A	4.96254e-22	-0.700781	0.0754764	8.39487e-09	11	19963311	19964412	597	260	0.417684	70.0834	11	19970552	T	1	0.486538	1	5.79906e-06	L1	0.0754976	CD4+ T	0.000367702
chr11-20134762-20135655	11:20176774:CT:C	5.43162e-06	-0.623219	0.138238	0.00132756	11	20134762	20135655	597	260	0.886984	100.137	11	20176774	CT	1	0.136538	0.436779	0.0395847	L0	0.0492356	CD4+ T	0.000367702
chr11-20134762-20135655	11:20182573:T:C	5.39274e-07	-0.80676	0.162669	0.00017116	11	20134762	20135655	597	260	0.886984	100.137	11	20182573	T	1	0.105769	0.749555	0.0395847	L1	0.470191	CD4+ T	0.000367702
chr11-202092-202555	11:242130:C:T	1.32737e-14	0.521459	0.069383	3.90735e-07	11	202092	202555	597	260	0.504664	12.142	11	242130	C	1	0.471154	1	1.64832e-05	L0	0.0177036	CD4+ T	0.000367702
chr11-202092-202555	11:214169:T:C	6.49796e-17	-0.646621	0.079659	2.66686e-08	11	202092	202555	597	260	0.504664	12.142	11	214169	T	1	0.298077	0.656293	1.64832e-05	L1	0.0385097	CD4+ T	0.000367702
chr11-20351828-20352342	11:20352184:C:T	4.71455e-45	-1.57287	0.121067	3.87469e-13	11	20351828	20352342	597	260	0.291433	38.2671	11	20352184	C	1	0.221154	0.593852	3.82271e-10	L0		CD4+ T	0.000367702
chr11-20351828-20352342	11:20353249:C:G	8.67751e-46	-1.48661	0.113619	2.36603e-13	11	20351828	20352342	597	260	0.291433	38.2671	11	20353249	C	1	0.240385	0.309966	3.82271e-10	L1	0.486131	CD4+ T	0.000367702
chr11-20354958-20356343	11:20355438:C:T	2.04029e-15	-0.572333	0.0740033	6.0818e-10	11	20354958	20356343	597	260	0.703625	34.3301	11	20355438	C	1	0.232692	0.300233	5.24774e-07	L0		CD4+ T	0.000367702
chr11-20354958-20356343	11:20354553:T:A	2.85936e-13	-0.544436	0.0762421	1.96978e-08	11	20354958	20356343	597	260	0.703625	34.3301	11	20354553	T	1	0.217308	0.360366	5.24774e-07	L1	0.689745	CD4+ T	0.000367702
chr11-20360471-20361079	11:20360739:G:A	3.43539e-16	0.602214	0.0758945	6.14229e-08	11	20360471	20361079	597	260	0.520625	32.7561	11	20360739	G	1	0.1	0.153226	3.49758e-05	L0		CD4+ T	0.000367702
chr11-20360471-20361079	11:20360395:G:A	3.43539e-16	0.602214	0.0758945	6.14229e-08	11	20360471	20361079	597	260	0.520625	32.7561	11	20360395	G	1	0.1	0.153226	3.49758e-05	L1	0.310919	CD4+ T	0.000367702
chr11-2092741-2093855	11:2092701:G:A	5.40917e-13	0.505109	0.0715435	6.10494e-06	11	2092741	2093855	597	260	0.486988	28.5387	11	2092701	G	1	0.294231	0.369952	0.00217307	L1	0.0222389	CD4+ T	0.000367702
chr11-2099465-2100264	11:2100034:C:T	7.5645e-17	0.927936	0.114547	7.77318e-10	11	2099465	2100264	597	260	0.617899	20.1982	11	2100034	C	1	0.309615	0.191518	2.93895e-07	L0		CD4+ T	0.000367702
chr11-2099465-2100264	11:2111594:G:T	1.81981e-17	0.926126	0.11221	3.22308e-10	11	2099465	2100264	597	260	0.617899	20.1982	11	2111594	G	1	0.309615	0.191518	2.93895e-07	L1	0.0497143	CD4+ T	0.000367702
chr11-2100264-2100849	11:2123158:CAGGGGGCAAGCTAACCCAGGGGT:C	1.88821e-47	-1.2885	0.0969609	2.01087e-23	11	2100264	2100849	597	260	0.50451	43.1657	11	2123158	CAGGGGGCAAGCTAACCCAGGGGT	1	0.271154	0.875203	4.16877e-20	L0	0.00785507	CD4+ T	0.000367702
chr11-2100264-2100849	11:2109224:A:G	7.40747e-49	1.37451	0.102135	3.92511e-24	11	2100264	2100849	597	260	0.50451	43.1657	11	2109224	A	1	0.257692	0.747917	4.16877e-20	L1	0.0272038	CD4+ T	0.000367702
chr11-2165201-2167616	11:2168753:C:T	1.51541e-14	0.475396	0.0633868	1.20923e-05	11	2165201	2167616	597	260	0.403939	33.166	11	2168753	C	1	0.384615	0.793384	0.00397202	L1	0.574866	CD4+ T	0.000367702
chr11-2300262-2301016	11:2300420:A:G	4.88915e-11	-0.361921	0.0560504	0.00020579	11	2300262	2301016	597	260	0.416017	21.3476	11	2300420	A	1	0.428846	1	0.0464207	L1		CD4+ T	0.000367702
chr11-2301752-2302435	11:2300420:A:G	1.46264e-56	0.728231	0.0508608	1.74274e-16	11	2301752	2302435	597	260	0.291377	39.4447	11	2300420	A	1	0.428846	1	2.59906e-16	L0	0.00858223	CD4+ T	0.000367702
chr11-2301752-2302435	11:2299865:C:A	9.44051e-69	0.80273	0.0518085	4.88996e-20	11	2301752	2302435	597	260	0.291377	39.4447	11	2299865	C	1	0.496154	0.709736	2.59906e-16	L1	0.494414	CD4+ T	0.000367702
chr11-2480234-2481233	11:2481096:G:A	5.38469e-11	0.482107	0.0748215	6.81794e-09	11	2480234	2481233	597	260	0.924583	26.4782	11	2481096	G	1	0.373077	0.894454	1.82747e-06	L0		CD4+ T	0.000367702
chr11-2480234-2481233	11:2471695:T:C	1.71903e-11	0.499227	0.0756114	2.37232e-09	11	2480234	2481233	597	260	0.924583	26.4782	11	2471695	T	1	0.373077	0.690602	1.82747e-06	L1	0.0107164	CD4+ T	0.000367702
chr11-2481233-2481875	11:2481352:T:G	2.48381e-17	0.616549	0.0750013	5.62628e-12	11	2481233	2481875	597	260	0.749933	36.0133	11	2481352	T	1	0.373077	0.894454	7.13399e-09	L0		CD4+ T	0.000367702
chr11-2481233-2481875	11:2481096:G:A	2.58608e-17	0.616992	0.0750944	5.79912e-12	11	2481233	2481875	597	260	0.749933	36.0133	11	2481096	G	1	0.373077	0.894454	7.13399e-09	L1	0.0201573	CD4+ T	0.000367702
chr11-266698-267417	11:268180:C:CCT	5.05499e-19	0.554888	0.0643514	1.05219e-06	11	266698	267417	597	260	0.361752	43.13	11	268180	C	1	0.301923	1	0.000452352	L1	0.126796	CD4+ T	0.000367702
chr11-267417-268622	11:268430:C:G	3.59449e-44	0.802813	0.0623335	1.76071e-11	11	267417	268622	597	260	0.259242	62.3986	11	268430	C	1	0.276923	0.642782	1.65803e-08	L0		CD4+ T	0.000367702
chr11-267417-268622	11:268940:T:C	1.51299e-44	0.81235	0.0628392	1.40691e-11	11	267417	268622	597	260	0.259242	62.3986	11	268940	T	1	0.275	0.533197	1.65803e-08	L1	0.0409306	CD4+ T	0.000367702
chr11-2790153-2793308	11:2791785:T:TCGCCG	6.11355e-41	-0.654717	0.0525786	2.60981e-16	11	2790153	2793308	597	260	0.409874	116.812	11	2791785	T	1	0.319231	0.319409	7.21429e-13	L0		CD4+ T	0.000367702
chr11-2790153-2793308	11:2756853:G:A	5.05556e-32	-0.570265	0.0512553	1.17936e-12	11	2790153	2793308	597	260	0.409874	116.812	11	2756853	G	1	0.296154	0.55154	7.21429e-13	L1	0.681763	CD4+ T	0.000367702
chr11-279832-281048	11:287407:C:T	1.7801e-10	-0.388751	0.0619818	8.80242e-05	11	279832	281048	597	260	0.507297	45.1485	11	287407	C	1	0.382692	0.148115	0.0222897	L1	0.106097	CD4+ T	0.000367702
chr11-286904-287701	11:288022:G:A	1.01467e-13	-0.406675	0.0559397	6.65967e-08	11	286904	287701	597	260	0.643451	58.8879	11	288022	G	1	0.419231	0.70396	9.10623e-06	L0	0.0313106	CD4+ T	0.000367702
chr11-286904-287701	11:288505:T:C	8.79051e-15	0.538577	0.0711997	1.38009e-08	11	286904	287701	597	260	0.643451	58.8879	11	288505	T	1	0.234615	0.302452	9.10623e-06	L1	0.649529	CD4+ T	0.000367702
chr11-289731-292108	11:291710:T:TG	3.14446e-22	-0.48668	0.0521839	2.96105e-10	11	289731	292108	597	260	0.486991	67.5862	11	291710	T	1	0.384615	0.294502	2.71651e-07	L1		CD4+ T	0.000367702
chr11-2987761-2988771	11:2988197:G:A	1.59361e-30	0.702821	0.0646109	1.02569e-09	11	2987761	2988771	597	260	0.314513	11.9366	11	2988197	G	1	0.165385	0.654948	8.46441e-07	L0		CD4+ T	0.000367702
chr11-2987761-2988771	11:2986263:A:T	3.07909e-30	0.702394	0.0648599	1.26176e-09	11	2987761	2988771	597	260	0.314513	11.9366	11	2986263	A	1	0.165385	0.654948	8.46441e-07	L1	0.239532	CD4+ T	0.000367702
chr11-30322711-30324158	11:30323336:G:C	5.62665e-35	0.750161	0.0647134	1.2121e-14	11	30322711	30324158	597	260	0.419766	9.66223	11	30323336	G	1	0.215385	0.0962227	2.22277e-11	L0		CD4+ T	0.000367702
chr11-30322711-30324158	11:30326805:GACTCAGGTGTGTGCAGTTTT:G	4.17977e-35	0.749979	0.0645878	1.06991e-14	11	30322711	30324158	597	260	0.419766	9.66223	11	30326805	GACTCAGGTGTGTGCAGTTTT	1	0.213462	0.0954132	2.22277e-11	L1	0.0523926	CD4+ T	0.000367702
chr11-30322711-30324158	11:30298959:A:G	6.17233e-13	0.427627	0.0607137	2.16398e-05	11	30322711	30324158	597	260	0.419766	9.66223	11	30298959	A	1	0.211538	0.580041	2.22277e-11	L2	0.0438118	CD4+ T	0.000367702
chr11-30326999-30327215	11:30327091:G:C	2.66965e-20	0.743983	0.0834847	6.87804e-10	11	30326999	30327215	597	260	0.502496	17.4342	11	30327091	G	1	0.388462	0.603329	3.11498e-07	L0		CD4+ T	0.000367702
chr11-30326999-30327215	11:30289769:A:G	6.6953e-21	0.760083	0.0840485	3.4326e-10	11	30326999	30327215	597	260	0.502496	17.4342	11	30289769	A	1	0.392308	0.515313	3.11498e-07	L1	0.0525627	CD4+ T	0.000367702
chr11-30585061-30585719	11:30578836:G:T	7.72547e-09	-0.613183	0.107677	0.000135797	11	30585061	30585719	597	260	0.60947	48.9123	11	30578836	G	1	0.288462	0.545089	0.0323936	L1	0.296462	CD4+ T	0.000367702
chr11-30585719-30586701	11:30580186:CT:C	1.17996e-12	0.69357	0.0996517	1.23107e-05	11	30585719	30586701	597	260	0.47169	25.8212	11	30580186	CT	1	0.486538	0.456142	0.00403621	L1	0.150437	CD4+ T	0.000367702
chr11-31106670-31108135	11:31101835:G:A	2.89258e-06	0.455596	0.0982788	2.94874e-05	11	31106670	31108135	597	260	1.00226	10.4458	11	31101835	G	1	0.367308	0.111223	0.00864665	L1	0.0590141	CD4+ T	0.000367702
chr11-314222-315437	11:308716:C:T	2.52266e-09	0.57398	0.0977417	5.68971e-05	11	314222	315437	597	260	0.640849	79.9644	11	308716	C	1	0.0846154	0.701467	5.49544e-06	L0	0.00325263	CD4+ T	0.000367702
chr11-314222-315437	11:312609:C:CT	2.42039e-15	0.586312	0.0760035	7.91549e-09	11	314222	315437	597	260	0.640849	79.9644	11	312609	C	1	0.130769	0.588793	5.49544e-06	L1	0.6674	CD4+ T	0.000367702
chr11-3164082-3165685	11:3164967:T:C	1.681e-11	-0.36992	0.0560008	7.51191e-06	11	3164082	3165685	597	260	0.593146	112.995	11	3164967	T	1	0.317308	0.394196	0.00260871	L1		CD4+ T	0.000367702
chr11-319678-320682	11:320394:C:T	3.88535e-18	0.560419	0.0665967	5.2791e-10	11	319678	320682	597	260	0.622201	265.285	11	320394	C	1	0.478846	0.0127105	2.07086e-07	L0		CD4+ T	0.000367702
chr11-319678-320682	11:321044:G:A	9.55077e-19	0.6042	0.0705951	2.20493e-10	11	319678	320682	597	260	0.622201	265.285	11	321044	G	1	0.480769	0.000294533	2.07086e-07	L1	0.156404	CD4+ T	0.000367702
chr11-320682-321341	11:321138:C:T	8.77054e-25	0.800848	0.0813832	8.08905e-09	11	320682	321341	597	260	0.371042	129.259	11	321138	C	1	0.478846	0.00117898	5.60556e-06	L1		CD4+ T	0.000367702
chr11-32121021-32121628	11:32122390:G:C	4.65556e-09	0.53366	0.0923956	3.13421e-05	11	32121021	32121628	597	260	0.638622	16.275	11	32122390	G	1	0.426923	0.526806	0.0091122	L1	0.0199208	CD4+ T	0.000367702
chr11-32122045-32122734	11:32127852:C:T	2.19886e-09	0.464126	0.0787476	0.000157891	11	32122045	32122734	597	260	0.516387	15.9012	11	32127852	C	1	0.426923	0.526806	0.0368971	L1	0.0491165	CD4+ T	0.000367702
chr11-325728-327842	11:327334:C:T	6.50143e-20	-0.61795	0.070019	1.33064e-07	11	325728	327842	597	260	0.401836	88.6689	11	327334	C	1	0.207692	0.263221	7.02748e-05	L0		CD4+ T	0.000367702
chr11-325728-327842	11:325244:C:A	2.05455e-18	-0.614245	0.0724287	5.32965e-07	11	325728	327842	597	260	0.401836	88.6689	11	325244	C	1	0.201923	0.440185	7.02748e-05	L1	0.0986891	CD4+ T	0.000367702
chr11-32894037-32894653	11:32906104:GT:G	3.3123e-15	-0.776855	0.101178	1.09327e-06	11	32894037	32894653	597	260	0.454947	18.4974	11	32906104	GT	1	0.15	0.811233	1.47522e-05	L0	0.0020693	CD4+ T	0.000367702
chr11-32894037-32894653	11:32913385:A:G	7.2273e-19	-0.875227	0.101927	2.361e-08	11	32894037	32894653	597	260	0.454947	18.4974	11	32913385	A	1	0.157692	0.642282	1.47522e-05	L1	0.334958	CD4+ T	0.000367702
chr11-33699261-33701789	11:33700912:G:C	1.30147e-29	1.04151	0.0971332	1.49106e-12	11	33699261	33701789	597	260	0.436591	47.7837	11	33700912	G	1	0.0673077	1	2.10494e-09	L0		CD4+ T	0.000367702
chr11-33699261-33701789	11:33706159:G:A	1.65966e-29	1.03343	0.096544	1.65803e-12	11	33699261	33701789	597	260	0.436591	47.7837	11	33706159	G	1	0.0673077	1	2.10494e-09	L1	0.999999	CD4+ T	0.000367702
chr11-33699261-33701789	11:33731475:C:T	5.57675e-15	0.649568	0.0852717	3.64475e-06	11	33699261	33701789	597	260	0.436591	47.7837	11	33731475	C	1	0.0769231	1	2.10494e-09	L2	0.0665611	CD4+ T	0.000367702
chr11-33777767-33778230	11:33778125:A:G	1.6088e-83	-1.76296	0.10566	4.98668e-25	11	33777767	33778230	597	260	0.300924	75.9502	11	33778125	A	1	0.330769	0.0922217	5.38287e-21	L0		CD4+ T	0.000367702
chr11-33777767-33778230	11:33786228:GA:G	1.0093e-83	-1.76485	0.10568	4.3339e-25	11	33777767	33778230	597	260	0.300924	75.9502	11	33786228	GA	1	0.332692	0.069729	5.38287e-21	L1	0.11419	CD4+ T	0.000367702
chr11-34086586-34087297	11:34120085:A:G	1.62318e-07	0.688044	0.132868	7.95145e-05	11	34086586	34087297	597	260	0.721203	11.3678	11	34120085	A	1	0.0711538	1	0.0204158	L1	0.00530267	CD4+ T	0.000367702
chr11-34250901-34253423	11:34251141:A:T	2.93169e-34	1.19846	0.104381	4.10117e-14	11	34250901	34253423	597	260	0.425969	96.2837	11	34251141	A	1	0.0692308	0.619017	7.24187e-11	L0		CD4+ T	0.000367702
chr11-34250901-34253423	11:34249322:C:T	2.55257e-34	1.19535	0.104026	3.86625e-14	11	34250901	34253423	597	260	0.425969	96.2837	11	34249322	C	1	0.0692308	0.619017	7.24187e-11	L1	0.126069	CD4+ T	0.000367702
chr11-34650132-34651119	11:34656886:C:T	1.44235e-31	0.937015	0.0847867	5.89774e-07	11	34650132	34651119	597	260	0.215356	54.6439	11	34656886	C	1	0.109615	0.525306	0.000140033	L0	0.00924403	CD4+ T	0.000367702
chr11-34650132-34651119	11:34698747:A:T	4.91858e-33	0.918609	0.0813721	2.84911e-07	11	34650132	34651119	597	260	0.215356	54.6439	11	34698747	A	1	0.105769	0.180965	0.000140033	L1	0.429364	CD4+ T	0.000367702
chr11-34819915-34820733	11:34820296:G:A	1.57291e-23	0.895031	0.093303	2.16616e-09	11	34819915	34820733	597	260	0.403301	15.812	11	34820296	G	1	0.282692	0.358163	1.55845e-06	L0		CD4+ T	0.000367702
chr11-34819915-34820733	11:34771837:C:A	1.27901e-23	0.903547	0.094014	1.99279e-09	11	34819915	34820733	597	260	0.403301	15.812	11	34771837	C	1	0.282692	0.358163	1.55845e-06	L1	0.0203578	CD4+ T	0.000367702
chr11-34915503-34917307	11:34940852:A:G	5.29426e-25	0.543147	0.0549581	2.33782e-16	11	34915503	34917307	597	260	0.681951	19.7284	11	34940852	A	1	0.338462	0.579439	9.09394e-14	L0	0.0109764	CD4+ T	0.000367702
chr11-34915503-34917307	11:34874669:T:C	2.36123e-26	0.529599	0.0522332	2.80364e-17	11	34915503	34917307	597	260	0.681951	19.7284	11	34874669	T	1	0.440385	0.379317	9.09394e-14	L1	0.0530837	CD4+ T	0.000367702
chr11-35006145-35007136	11:35006964:C:T	1.25559e-07	0.568192	0.108766	2.31151e-05	11	35006145	35007136	597	260	0.834694	20.7493	11	35006964	C	1	0.0788462	0.201244	0.00643045	L0		CD4+ T	0.000367702
chr11-35006145-35007136	11:35011551:G:T	1.11682e-07	0.567657	0.108236	2.09622e-05	11	35006145	35007136	597	260	0.834694	20.7493	11	35011551	G	1	0.0788462	0.201244	0.00643045	L1	0.210291	CD4+ T	0.000367702
chr11-35030506-35031628	11:35039453:T:G	2.0443e-11	0.393686	0.0598428	3.17934e-09	11	35030506	35031628	597	260	0.930404	34.9609	11	35039453	T	1	0.213462	0.13826	5.59245e-07	L0	0.00838792	CD4+ T	0.000367702
chr11-35030506-35031628	11:35023990:A:C	3.72559e-12	0.431471	0.0633664	6.52294e-10	11	35030506	35031628	597	260	0.930404	34.9609	11	35023990	A	1	0.194231	0.69095	5.59245e-07	L1	0.0221777	CD4+ T	0.000367702
chr11-35046601-35047835	11:35046661:A:G	2.40296e-26	-0.478743	0.047224	5.47763e-16	11	35046601	35047835	597	260	0.636385	36.8676	11	35046661	A	1	0.211538	0.197625	6.55636e-13	L0		CD4+ T	0.000367702
chr11-35046601-35047835	11:35032853:C:A	6.37863e-27	-0.465498	0.0454398	2.35518e-16	11	35046601	35047835	597	260	0.636385	36.8676	11	35032853	C	1	0.219231	0.047376	6.55636e-13	L1	0.0359683	CD4+ T	0.000367702
chr11-35056147-35057619	11:35102493:T:C	0.000140774	0.296676	0.0784065	0.00176416	11	35056147	35057619	597	260	1.20364	39.7675	11	35102493	T	1	0.405769	0.369189	0.00834637	L0	0.00304142	CD4+ T	0.000367702
chr11-35056147-35057619	11:35100537:C:CA	4.53143e-06	-0.363855	0.0800506	2.82888e-05	11	35056147	35057619	597	260	1.20364	39.7675	11	35100537	C	1	0.488462	0.38471	0.00834637	L1	0.0300641	CD4+ T	0.000367702
chr11-35142434-35143098	11:35142561:C:T	8.0665e-16	0.465606	0.0593935	3.68285e-07	11	35142434	35143098	597	260	0.486659	58.4373	11	35142561	C	1	0.3	0.184055	0.000107092	L0		CD4+ T	0.000367702
chr11-35142434-35143098	11:35140123:T:C	2.58809e-16	0.472183	0.0592728	2.11796e-07	11	35142434	35143098	597	260	0.486659	58.4373	11	35140123	T	1	0.303846	0.143966	0.000107092	L1	0.29484	CD4+ T	0.000367702
chr11-35148161-35148536	11:35148308:G:A	7.61474e-35	-0.738584	0.0638255	2.41533e-15	11	35148161	35148536	597	260	0.455139	77.3457	11	35148308	G	1	0.346154	0.0562101	5.64255e-12	L0		CD4+ T	0.000367702
chr11-35148161-35148536	11:35150575:G:A	7.61474e-35	-0.738584	0.0638255	2.41533e-15	11	35148161	35148536	597	260	0.455139	77.3457	11	35150575	G	1	0.346154	0.0562101	5.64255e-12	L1	0.0458703	CD4+ T	0.000367702
chr11-3514863-3515362	11:3562523:C:T	2.79621e-06	0.44601	0.096071	1.3491e-08	11	3514863	3515362	597	260	1.44642	1.34289	11	3562523	C	1	0.476923	0.0835658	8.92271e-06	L1	1	CD4+ T	0.000367702
chr11-35213646-35214014	11:35213883:G:A	1.21403e-20	-1.26356	0.140599	2.43972e-12	11	35213646	35214014	597	260	0.641717	56.0756	11	35213883	G	1	0.0923077	1	1.86703e-09	L0		CD4+ T	0.000367702
chr11-35213646-35214014	11:35217267:CT:C	4.60636e-21	-1.27799	0.14077	1.30997e-12	11	35213646	35214014	597	260	0.641717	56.0756	11	35217267	CT	1	0.0942308	1	1.86703e-09	L1	0.235591	CD4+ T	0.000367702
chr11-35256973-35257927	11:35257412:C:T	1.09604e-27	0.638691	0.0615105	7.12663e-09	11	35256973	35257927	597	260	0.318426	17.0506	11	35257412	C	1	0.265385	0.341995	4.99544e-06	L0		CD4+ T	0.000367702
chr11-35256973-35257927	11:35255541:T:C	1.20987e-27	0.638414	0.0615296	7.35442e-09	11	35256973	35257927	597	260	0.318426	17.0506	11	35255541	T	1	0.265385	0.341995	4.99544e-06	L1	0.216187	CD4+ T	0.000367702
chr11-35272178-35273106	11:35308262:C:A	2.09473e-11	-0.348982	0.0530746	8.43994e-05	11	35272178	35273106	597	260	0.438307	18.673	11	35308262	C	1	0.348077	0.340408	0.018009	L0	0.00760309	CD4+ T	0.000367702
chr11-35272178-35273106	11:35267693:C:T	1.3142e-11	-0.366826	0.0552503	6.88012e-05	11	35272178	35273106	597	260	0.438307	18.673	11	35267693	C	1	0.367308	0.688745	0.018009	L1	0.0316228	CD4+ T	0.000367702
chr11-35387032-35387590	11:35382795:CA:C	3.42005e-12	-0.954403	0.139932	4.444e-07	11	35387032	35387590	597	260	0.628386	19.3298	11	35382795	CA	1	0.130769	0.588793	1.59896e-05	L0	0.00389209	CD4+ T	0.000367702
chr11-35387032-35387590	11:35387817:CA:C	3.68721e-14	-0.993075	0.134319	2.57946e-08	11	35387032	35387590	597	260	0.628386	19.3298	11	35387817	CA	1	0.138462	1	1.59896e-05	L1	0.0904683	CD4+ T	0.000367702
chr11-35387590-35387921	11:35387794:T:C	7.35717e-75	-2.17217	0.135642	3.64512e-21	11	35387590	35387921	597	260	0.282534	43.2749	11	35387794	T	1	0.15	0.811233	1.35929e-17	L0		CD4+ T	0.000367702
chr11-35387590-35387921	11:35389139:GA:G	8.35246e-76	-2.19086	0.136156	1.97127e-21	11	35387590	35387921	597	260	0.282534	43.2749	11	35389139	GA	1	0.15	0.811233	1.35929e-17	L1	0.999385	CD4+ T	0.000367702
chr11-35390626-35391800	11:35390662:CT:C	1.29361e-08	0.535912	0.0955151	0.000142236	11	35390626	35391800	597	260	0.592898	20.9339	11	35390662	CT	1	0.144231	0.800417	0.0337021	L1		CD4+ T	0.000367702
chr11-3581196-3581525	11:3614380:A:T	8.46217e-13	0.46709	0.0666999	2.18218e-06	11	3581196	3581525	597	260	0.528072	18.181	11	3614380	A	1	0.298077	0.101889	4.13128e-05	L0	0.00949235	CD4+ T	0.000367702
chr11-3581196-3581525	11:3612364:C:T	1.38648e-15	0.560175	0.0720205	7.37754e-08	11	3581196	3581525	597	260	0.528072	18.181	11	3612364	C	1	0.275	0.0436623	4.13128e-05	L1	0.117825	CD4+ T	0.000367702
chr11-361985-362216	11:362087:A:G	1.69755e-48	1.64709	0.122781	1.21403e-22	11	361985	362216	597	260	0.480544	113.589	11	362087	A	1	0.207692	0.0591392	5.9309e-19	L0		CD4+ T	0.000367702
chr11-361985-362216	11:359532:A:G	4.88496e-49	1.68405	0.124938	6.67225e-23	11	361985	362216	597	260	0.480544	113.589	11	359532	A	1	0.207692	0.0591392	5.9309e-19	L1	0.494922	CD4+ T	0.000367702
chr11-36306734-36307245	11:36307080:C:T	3.26361e-25	1.04139	0.104943	9.23798e-11	11	36306734	36307245	597	260	0.436419	23.8886	11	36307080	C	1	0.315385	1	9.31561e-08	L0		CD4+ T	0.000367702
chr11-36306734-36307245	11:36306244:C:T	4.50583e-25	1.03954	0.105042	1.06343e-10	11	36306734	36307245	597	260	0.436419	23.8886	11	36306244	C	1	0.317308	1	9.31561e-08	L1	0.215575	CD4+ T	0.000367702
chr11-36343198-36344014	11:36343703:G:T	5.2524e-14	0.748702	0.101857	1.35304e-07	11	36343198	36344014	597	260	0.604477	68.7675	11	36343703	G	1	0.355769	0.0783141	9.81093e-06	L0		CD4+ T	0.000367702
chr11-36343198-36344014	11:36307740:T:G	1.38272e-15	0.796823	0.102442	1.50129e-08	11	36343198	36344014	597	260	0.604477	68.7675	11	36307740	T	1	0.423077	0.0748227	9.81093e-06	L1	0.0877055	CD4+ T	0.000367702
chr11-364026-365270	11:364874:G:A	1.4941e-11	0.442717	0.0668575	0.000121546	11	364026	365270	597	260	0.438697	60.6557	11	364874	G	1	0.317308	0.0456932	0.0241327	L0		CD4+ T	0.000367702
chr11-364026-365270	11:363371:A:G	8.81592e-12	0.444198	0.0663611	9.64342e-05	11	364026	365270	597	260	0.438697	60.6557	11	363371	A	1	0.321154	0.118086	0.0241327	L1	0.0438224	CD4+ T	0.000367702
chr11-3641318-3642466	11:3624115:G:A	1.85214e-34	-0.726886	0.0631389	1.95059e-11	11	3641318	3642466	597	260	0.33867	92.1724	11	3624115	G	1	0.259615	0.332429	1.71216e-08	L0	0.00737925	CD4+ T	0.000367702
chr11-3641318-3642466	11:3640643:C:G	7.8248e-35	-0.731764	0.0632461	1.45692e-11	11	3641318	3642466	597	260	0.33867	92.1724	11	3640643	C	1	0.346154	0.785814	1.71216e-08	L1	0.278929	CD4+ T	0.000367702
chr11-3784962-3785812	11:3791799:G:A	7.36699e-16	-0.896719	0.114238	3.22265e-05	11	3784962	3785812	597	260	0.333357	32.7548	11	3791799	G	1	0.05	1	0.0043567	L0	0.00505756	CD4+ T	0.000367702
chr11-3784962-3785812	11:3740516:C:CA	5.32046e-17	-0.817995	0.100504	1.34196e-05	11	3784962	3785812	597	260	0.333357	32.7548	11	3740516	C	1	0.0576923	0.588269	0.0043567	L1	0.0262649	CD4+ T	0.000367702
chr11-3942057-3942688	11:3942584:C:T	3.88764e-17	0.604676	0.0739876	3.33635e-07	11	3942057	3942688	597	260	0.428835	15.5854	11	3942584	C	1	0.309615	0.110047	0.000158717	L0		CD4+ T	0.000367702
chr11-3942057-3942688	11:3928227:AT:A	3.74394e-17	0.60792	0.0743479	3.2829e-07	11	3942057	3942688	597	260	0.428835	15.5854	11	3928227	AT	1	0.309615	0.110047	0.000158717	L1	0.0243847	CD4+ T	0.000367702
chr11-398861-399225	11:406615:C:T	5.70799e-05	-0.630112	0.15763	0.00239829	11	398861	399225	597	260	1.04975	57.1619	11	406615	C	1	0.132692	0.589129	0.0432365	L0	0.0100291	CD4+ T	0.000367702
chr11-398861-399225	11:389593:G:T	5.07946e-06	-0.828459	0.183205	0.000189503	11	398861	399225	597	260	1.04975	57.1619	11	389593	G	1	0.0923077	0.707031	0.0432365	L1	0.0644332	CD4+ T	0.000367702
chr11-399715-400068	11:409592:G:A	3.59187e-10	-0.948111	0.153691	3.96107e-05	11	399715	400068	597	260	0.56978	42.8863	11	409592	G	1	0.130769	0.273801	0.011168	L1	0.0750591	CD4+ T	0.000367702
chr11-400068-400850	11:413324:C:A	1.52387e-10	-0.796316	0.126508	1.14755e-06	11	400068	400850	597	260	0.73267	45.5173	11	413324	C	1	0.198077	0.556715	2.94528e-06	L0	0.00284221	CD4+ T	0.000367702
chr11-400068-400850	11:403545:C:T	6.72963e-14	-0.979026	0.133742	3.99665e-09	11	400068	400850	597	260	0.73267	45.5173	11	403545	C	1	0.15	0.225028	2.94528e-06	L1	0.630052	CD4+ T	0.000367702
chr11-4057677-4059180	11:4040122:C:G	3.96762e-23	0.536729	0.0564296	1.62605e-10	11	4057677	4059180	597	260	0.462723	13.8343	11	4040122	C	1	0.484615	0.534497	1.566e-07	L0	0.051929	CD4+ T	0.000367702
chr11-4057677-4059180	11:4072720:C:T	2.3676e-17	0.587453	0.0714176	7.65098e-08	11	4057677	4059180	597	260	0.462723	13.8343	11	4072720	C	1	0.151923	1	1.566e-07	L2	0.0169182	CD4+ T	0.000367702
chr11-4092019-4092327	11:4092165:G:A	4.37251e-12	-0.484584	0.0713899	8.17041e-09	11	4092019	4092327	597	260	0.785156	10.5011	11	4092165	G	1	0.148077	1	3.36659e-06	L0		CD4+ T	0.000367702
chr11-4092019-4092327	11:4090670:A:G	2.11785e-12	-0.498935	0.0724807	4.62433e-09	11	4092019	4092327	597	260	0.785156	10.5011	11	4090670	A	1	0.148077	1	3.36659e-06	L1	0.0572146	CD4+ T	0.000367702
chr11-43941524-43942844	11:43942104:C:T	2.44935e-10	-0.704965	0.11324	2.95584e-05	11	43941524	43942844	597	260	0.596675	86.8516	11	43942104	C	1	0.0807692	0.223022	0.00714064	L0		CD4+ T	0.000367702
chr11-43941524-43942844	11:43949687:C:T	1.68383e-10	-0.696326	0.110878	2.36358e-05	11	43941524	43942844	597	260	0.596675	86.8516	11	43949687	C	1	0.0807692	0.223022	0.00714064	L1	0.0845887	CD4+ T	0.000367702
chr11-44065192-44067230	11:44066439:G:T	2.61916e-22	-0.85458	0.0914693	1.13861e-07	11	44065192	44067230	597	260	0.349864	39.4241	11	44066439	G	1	0.1	0.728637	6.11912e-05	L0		CD4+ T	0.000367702
chr11-44065192-44067230	11:44067802:G:A	1.52264e-16	-0.632833	0.0788609	1.18344e-05	11	44065192	44067230	597	260	0.349864	39.4241	11	44067802	G	1	0.132692	0.419405	6.11912e-05	L1	0.340458	CD4+ T	0.000367702
chr11-44614725-44615682	11:44615283:G:A	5.04152e-43	-1.87677	0.147424	5.92837e-16	11	44614725	44615682	597	260	0.377485	66.9135	11	44615283	G	1	0.117308	1	1.54467e-12	L0		CD4+ T	0.000367702
chr11-44614725-44615682	11:44613990:GTTGTTGTTGTTT:G	1.70052e-42	-1.86685	0.14745	9.38113e-16	11	44614725	44615682	597	260	0.377485	66.9135	11	44613990	GTTGTTGTTGTTT	1	0.119231	1	1.54467e-12	L1	1	CD4+ T	0.000367702
chr11-44673511-44674216	11:44674360:T:G	1.08385e-20	-1.37472	0.152785	2.67285e-08	11	44673511	44674216	597	260	0.417534	50.6575	11	44674360	T	1	0.142308	0.798049	1.65163e-05	L1	0.278973	CD4+ T	0.000367702
chr11-44936109-44937567	11:44933307:ACCCCTGGCAGGGGCC:A	3.24156e-14	0.862122	0.116362	2.232e-05	11	44936109	44937567	597	260	0.40212	62.3823	11	44933307	ACCCCTGGCAGGGGCC	1	0.0711538	1	0.00679343	L1	0.225276	CD4+ T	0.000367702
chr11-45025691-45027172	11:45005724:T:C	6.31994e-08	0.482183	0.0902307	5.33146e-05	11	45025691	45027172	597	260	0.754842	31.056	11	45005724	T	1	0.228846	0.600679	0.0144347	L1	0.184375	CD4+ T	0.000367702
chr11-45102308-45103492	11:45103016:C:CAG	6.8104e-30	-0.567723	0.05271	3.12642e-13	11	45102308	45103492	597	260	0.455543	40.1141	11	45103016	C	1	0.198077	0.440743	3.49157e-10	L0		CD4+ T	0.000367702
chr11-45102308-45103492	11:45098290:T:C	2.97541e-30	-0.57224	0.0528291	2.14398e-13	11	45102308	45103492	597	260	0.455543	40.1141	11	45098290	T	1	0.198077	0.440743	3.49157e-10	L1	0.163632	CD4+ T	0.000367702
chr11-46304955-46305680	11:46301658:G:A	6.48045e-09	0.51943	0.0907627	6.53471e-06	11	46304955	46305680	597	260	0.773484	27.734	11	46301658	G	1	0.280769	0.218548	0.00230695	L1	0.0522574	CD4+ T	0.000367702
chr11-46670558-46671917	11:46671320:C:T	5.05557e-23	0.48012	0.050592	5.45703e-13	11	46670558	46671917	597	260	0.591331	30.0378	11	46671320	C	1	0.346154	0.785814	6.77586e-10	L0		CD4+ T	0.000367702
chr11-46670558-46671917	11:46670187:A:G	3.51258e-23	0.543684	0.0570963	4.39988e-13	11	46670558	46671917	597	260	0.591331	30.0378	11	46670187	A	1	0.253846	1	6.77586e-10	L1	0.145988	CD4+ T	0.000367702
chr11-47040842-47041796	11:47065789:G:T	1.30513e-08	0.488948	0.0871674	3.39941e-06	11	47040842	47041796	597	260	0.811912	13.0562	11	47065789	G	1	0.4	0.897844	0.0012926	L1	0.0760104	CD4+ T	0.000367702
chr11-47866111-47866610	11:47882534:G:A	1.09653e-08	0.523693	0.0928898	3.01647e-05	11	47866111	47866610	597	260	0.66922	13.9361	11	47882534	G	1	0.492308	0.263857	0.00881841	L1	0.0294262	CD4+ T	0.000367702
chr11-48028683-48029340	11:48006791:G:T	1.87411e-20	-0.70137	0.0784043	7.05808e-17	11	48028683	48029340	597	260	0.890815	37.6974	11	48006791	G	1	0.175	0.520525	5.11511e-21	L0	8.27409e-05	CD4+ T	0.000367702
chr11-48028683-48029340	11:48029443:A:G	1.06798e-29	-0.730258	0.0680118	4.10943e-25	11	48028683	48029340	597	260	0.890815	37.6974	11	48029443	A	1	0.219231	0.856506	5.11511e-21	L1	0.297834	CD4+ T	0.000367702
chr11-48029340-48029928	11:48029443:A:G	5.2887e-27	-0.996894	0.0971705	6.18771e-12	11	48029340	48029928	597	260	0.450301	18.8282	11	48029443	A	1	0.219231	0.856506	7.55571e-09	L0		CD4+ T	0.000367702
chr11-48029340-48029928	11:48075140:G:T	4.91327e-27	1.00941	0.0983347	5.98591e-12	11	48029340	48029928	597	260	0.450301	18.8282	11	48075140	G	1	0.213462	1	7.55571e-09	L1	0.203761	CD4+ T	0.000367702
chr11-48031552-48032587	11:47989628:A:G	3.17441e-05	-0.295631	0.0715708	0.00170748	11	48031552	48032587	597	260	0.897877	24.9884	11	47989628	A	1	0.292308	1	0.000126156	L0	0.000775839	CD4+ T	0.000367702
chr11-48031552-48032587	11:47991932:G:A	1.73098e-09	-0.470424	0.0793167	2.53822e-07	11	48031552	48032587	597	260	0.897877	24.9884	11	47991932	G	1	0.221154	0.85886	0.000126156	L1	0.1763	CD4+ T	0.000367702
chr11-48080958-48082054	11:48081315:G:A	1.41059e-31	0.844931	0.0764434	1.34911e-13	11	48080958	48082054	597	260	0.439726	29.2986	11	48081315	G	1	0.340385	0.678363	2.06254e-10	L0		CD4+ T	0.000367702
chr11-48080958-48082054	11:48070137:T:C	1.098e-31	0.845036	0.0763295	1.20839e-13	11	48080958	48082054	597	260	0.439726	29.2986	11	48070137	T	1	0.340385	0.678363	2.06254e-10	L1	0.0501845	CD4+ T	0.000367702
chr11-48191297-48191893	11:48202835:A:G	1.62353e-17	1.21528	0.147029	2.2988e-12	11	48191297	48191893	597	260	0.747669	15.0458	11	48202835	A	1	0.0557692	1	1.76336e-09	L0	0.0130139	CD4+ T	0.000367702
chr11-48191297-48191893	11:48204337:T:C	7.04761e-18	-0.886839	0.106167	1.23178e-12	11	48191297	48191893	597	260	0.747669	15.0458	11	48204337	T	1	0.109615	1	1.76336e-09	L1	0.0408676	CD4+ T	0.000367702
chr11-48214938-48215309	11:48179894:C:CT	2.57814e-09	-1.01236	0.172492	0.000241927	11	48214938	48215309	597	260	0.47872	8.66052	11	48179894	C	1	0.130769	0.273801	0.0363572	L0	0.000469576	CD4+ T	0.000367702
chr11-48214938-48215309	11:48182300:TA:T	1.02094e-09	-0.84666	0.140829	0.000155272	11	48214938	48215309	597	260	0.47872	8.66052	11	48182300	TA	1	0.157692	0.642282	0.0363572	L1	0.015614	CD4+ T	0.000367702
chr11-517912-519295	11:471670:C:T	4.42043e-17	0.497132	0.0609315	5.20803e-06	11	517912	519295	597	260	0.363986	50.4458	11	471670	C	1	0.169231	0.825026	0.00189007	L1	0.0139292	CD4+ T	0.000367702
chr11-536532-537942	11:535463:G:A	5.69676e-11	0.423164	0.065755	5.66392e-05	11	536532	537942	597	260	0.486362	25.6192	11	535463	G	1	0.121154	0.555088	0.0152091	L1	0.0755545	CD4+ T	0.000367702
chr11-553902-556497	11:555157:G:GGGAGGGGAGGGGAGCGGCGA	1.07751e-19	0.672263	0.0766017	8.14104e-10	11	553902	556497	597	260	0.523516	32.3189	11	555157	G	1	0.175	0.281998	6.84924e-07	L0		CD4+ T	0.000367702
chr11-553902-556497	11:552787:T:C	6.9934e-12	-0.743426	0.110548	1.00122e-05	11	553902	556497	597	260	0.523516	32.3189	11	552787	T	1	0.0634615	1	6.84924e-07	L1	0.135389	CD4+ T	0.000367702
chr11-5682906-5683378	11:5696921:A:G	5.33373e-07	0.477721	0.096284	6.01424e-05	11	5682906	5683378	597	260	0.900578	36.9885	11	5696921	A	1	0.430769	1	0.0160209	L1	0.0153569	CD4+ T	0.000367702
chr11-57529947-57531682	11:57556592:CAAA:C	2.57734e-07	0.199583	0.0391704	4.94336e-05	11	57529947	57531682	597	260	0.818966	19.8709	11	57556592	CAAA	1	0.386538	1	0.0135304	L1	0.00278112	CD4+ T	0.000367702
chr11-5808156-5809842	11:5761226:C:G	1.46144e-06	0.348125	0.0729817	0.000105396	11	5808156	5809842	597	260	0.883523	20.5566	11	5761226	C	1	0.151923	0.0867191	0.0260553	L1	0.0135021	CD4+ T	0.000367702
chr11-59801575-59803080	11:59802762:G:A	9.26112e-14	0.823994	0.113169	6.10157e-11	11	59801575	59803080	597	260	0.848426	9.301	11	59802762	G	1	0.0730769	1	1.12499e-08	L0		CD4+ T	0.000367702
chr11-59801575-59803080	11:59764883:CTATTAT:C	1.00079e-14	0.871326	0.115422	9.23825e-12	11	59801575	59803080	597	260	0.848426	9.301	11	59764883	CTATTAT	1	0.0653846	0.294959	1.12499e-08	L1	0.036104	CD4+ T	0.000367702
chr11-59857186-59858058	11:59861832:C:T	4.003e-08	-0.525664	0.096948	0.000153913	11	59857186	59858058	597	260	0.607801	11.2829	11	59861832	C	1	0.311538	0.249858	0.0360836	L1	0.0884709	CD4+ T	0.000367702
chr11-59858058-59858826	11:59858336:G:GTTGT	1.70029e-11	-0.535176	0.0810376	1.97485e-07	11	59858058	59858826	597	260	0.695468	11.8682	11	59858336	G	1	0.309615	0.310103	0.000100252	L0		CD4+ T	0.000367702
chr11-59858058-59858826	11:59857063:A:T	1.69376e-11	-0.532394	0.0806099	1.96958e-07	11	59858058	59858826	597	260	0.695468	11.8682	11	59857063	A	1	0.309615	0.310103	0.000100252	L1	0.102963	CD4+ T	0.000367702
chr11-60155857-60156419	11:60153783:T:C	2.5775e-07	-0.486311	0.0954442	9.80568e-05	11	60155857	60156419	597	260	0.715151	8.60165	11	60153783	T	1	0.415385	0.609835	0.0244836	L1	0.0161258	CD4+ T	0.000367702
chr11-60251224-60251893	11:60251677:C:T	7.02288e-21	0.85141	0.0941943	1.81981e-12	11	60251224	60251893	597	260	0.636627	43.7626	11	60251677	C	1	0.394231	0.697353	1.59781e-09	L0		CD4+ T	0.000367702
chr11-60251224-60251893	11:60255614:C:A	3.21737e-21	0.842967	0.0925095	1.10713e-12	11	60251224	60251893	597	260	0.636627	43.7626	11	60255614	C	1	0.396154	0.604137	1.59781e-09	L1	0.0408092	CD4+ T	0.000367702
chr11-60830596-60832328	11:60831540:G:A	3.07399e-55	-1.27053	0.0896153	8.89919e-22	11	60830596	60832328	597	260	0.400436	65.3466	11	60831540	G	1	0.111538	1	4.31493e-18	L0		CD4+ T	0.000367702
chr11-60830596-60832328	11:60828470:G:A	9.99182e-56	-1.31208	0.0922065	5.67433e-22	11	60830596	60832328	597	260	0.400436	65.3466	11	60828470	G	1	0.109615	0.749759	4.31493e-18	L1	0.0505968	CD4+ T	0.000367702
chr11-60912093-60913204	11:60868754:T:C	2.16787e-24	0.503537	0.0515722	1.01931e-12	11	60912093	60913204	597	260	0.538659	20.4661	11	60868754	T	1	0.453846	0.0794087	2.60618e-10	L0	0.000761032	CD4+ T	0.000367702
chr11-60912093-60913204	11:60874852:G:A	6.67334e-26	0.487157	0.0484514	1.56322e-13	11	60912093	60913204	597	260	0.538659	20.4661	11	60874852	G	1	0.401923	0.366319	2.60618e-10	L1	0.0294544	CD4+ T	0.000367702
chr11-6094249-6094542	11:6101079:A:C	9.15618e-16	0.723951	0.0925171	3.66597e-08	11	6094249	6094542	597	260	0.546795	22.3867	11	6101079	A	1	0.473077	0.620601	2.19675e-05	L1	0.00254705	CD4+ T	0.000367702
chr11-6096249-6097021	11:6096879:C:CAA	2.06573e-07	0.46683	0.0909075	1.09525e-05	11	6096249	6097021	597	260	0.96614	35.0376	11	6096879	C	1	0.469231	0.619784	0.00234893	L0		CD4+ T	0.000367702
chr11-6096249-6097021	11:6100863:G:A	1.23605e-07	0.462681	0.0885217	6.66853e-06	11	6096249	6097021	597	260	0.96614	35.0376	11	6100863	G	1	0.490385	0.803944	0.00234893	L1	0.0024348	CD4+ T	0.000367702
chr11-6099589-6099983	11:6099678:A:G	3.07582e-15	0.708013	0.0921092	1.76891e-08	11	6099589	6099983	597	260	0.590753	20.4193	11	6099678	A	1	0.486538	0.21408	1.07774e-05	L0		CD4+ T	0.000367702
chr11-6099589-6099983	11:6071583:G:A	2.78424e-15	0.681914	0.0885814	1.66784e-08	11	6099589	6099983	597	260	0.590753	20.4193	11	6071583	G	1	0.467308	0.901174	1.07774e-05	L1	0.00885619	CD4+ T	0.000367702
chr11-61060817-61062431	11:61062162:G:T	1.1571e-29	-0.56843	0.0529696	2.69206e-08	11	61060817	61062431	597	260	0.277211	29.6205	11	61062162	G	1	0.209615	0.261353	1.66254e-05	L0		CD4+ T	0.000367702
chr11-61060817-61062431	11:61065804:T:C	2.31076e-28	-0.547968	0.0521661	6.17399e-08	11	61060817	61062431	597	260	0.277211	29.6205	11	61065804	T	1	0.207692	0.263221	1.66254e-05	L1	0.493342	CD4+ T	0.000367702
chr11-61391470-61391716	11:61359386:C:T	8.74957e-05	0.556973	0.142897	7.36753e-05	11	61391470	61391716	597	260	1.16947	3.5021	11	61359386	C	1	0.115385	1	0.0191085	L1	0.0318446	CD4+ T	0.000367702
chr11-61445574-61446706	11:61458926:G:A	3.06942e-10	-0.568025	0.0917324	2.03921e-06	11	61445574	61446706	597	260	0.647393	4.65978	11	61458926	G	1	0.134615	0.189537	0.000406302	L0	0.00463595	CD4+ T	0.000367702
chr11-61445574-61446706	11:61453646:A:G	9.16958e-11	-0.614341	0.0964769	9.32759e-07	11	61445574	61446706	597	260	0.647393	4.65978	11	61453646	A	1	0.130769	0.273801	0.000406302	L1	0.00917365	CD4+ T	0.000367702
chr11-615096-616416	11:615768:C:CCCGCCT	1.03013e-09	-0.208498	0.0346883	0.000581396	11	615096	616416	597	260	0.447546	43.9093	11	615768	C	1	0.461538	0.170254	0.0215052	L0		CD4+ T	0.000367702
chr11-615096-616416	11:588654:C:T	1.38273e-11	-0.227254	0.0342642	8.44492e-05	11	615096	616416	597	260	0.447546	43.9093	11	588654	C	1	0.415385	0.12553	0.0215052	L1	0.438146	CD4+ T	0.000367702
chr11-61755901-61756855	11:61753974:C:A	1.88098e-10	0.344947	0.0550681	1.3918e-05	11	61755901	61756855	597	260	0.594559	30.0402	11	61753974	C	1	0.473077	0.105368	0.00449794	L1	0.0529194	CD4+ T	0.000367702
chr11-61816027-61816379	11:61801882:A:AT	2.24595e-12	-0.46582	0.0677459	9.17926e-10	11	61816027	61816379	597	260	0.886351	27.0458	11	61801882	A	1	0.305769	0.464878	6.5917e-08	L0	0.00771853	CD4+ T	0.000367702
chr11-61816027-61816379	11:61790331:T:C	1.09791e-13	-0.489335	0.0674002	6.3234e-11	11	61816027	61816379	597	260	0.886351	27.0458	11	61790331	T	1	0.315385	0.77403	6.5917e-08	L1	0.019325	CD4+ T	0.000367702
chr11-61816379-61816704	11:61813978:A:G	1.48832e-35	-0.789159	0.0675659	5.87213e-15	11	61816379	61816704	597	260	0.42653	22.1188	11	61813978	A	1	0.251923	0.622529	8.12445e-13	L0	0.000370803	CD4+ T	0.000367702
chr11-61816379-61816704	11:61803876:C:G	1.353e-38	-0.797972	0.0658078	2.96175e-16	11	61816379	61816704	597	260	0.42653	22.1188	11	61803876	C	1	0.278846	0.8773	8.12445e-13	L1	0.103917	CD4+ T	0.000367702
chr11-61816704-61817480	11:61828092:C:T	1.13273e-41	-0.906864	0.0722535	1.58303e-12	11	61816704	61817480	597	260	0.298985	21.2599	11	61828092	C	1	0.163462	0.172605	6.08931e-10	L0	0.0410895	CD4+ T	0.000367702
chr11-61816704-61817480	11:61803876:C:G	1.06447e-43	-0.797237	0.0621943	3.92149e-13	11	61816704	61817480	597	260	0.298985	21.2599	11	61803876	C	1	0.278846	0.8773	6.08931e-10	L1	0.104426	CD4+ T	0.000367702
chr11-61828551-61829118	11:61779596:G:A	6.12105e-47	-1.07509	0.0812824	2.62729e-13	11	61828551	61829118	597	260	0.281884	26.75	11	61779596	G	1	0.169231	0.268899	8.49331e-11	L0	0.0387227	CD4+ T	0.000367702
chr11-61828551-61829118	11:61828092:C:T	1.25425e-49	-1.0701	0.0789821	4.5886e-14	11	61828551	61829118	597	260	0.281884	26.75	11	61828092	C	1	0.163462	0.172605	8.49331e-11	L1	0.285626	CD4+ T	0.000367702
chr11-61829118-61829492	11:61779596:G:A	6.63948e-24	-1.08326	0.11205	3.53529e-12	11	61829118	61829492	597	260	0.528172	25.2476	11	61779596	G	1	0.169231	0.268899	4.86425e-10	L0	0.00360108	CD4+ T	0.000367702
chr11-61829118-61829492	11:61828092:C:T	6.50251e-26	-1.09495	0.108878	3.07114e-13	11	61829118	61829492	597	260	0.528172	25.2476	11	61828092	C	1	0.163462	0.172605	4.86425e-10	L1	0.0407843	CD4+ T	0.000367702
chr11-61830281-61831059	11:61850697:A:G	4.36913e-15	-1.01718	0.133034	3.8716e-10	11	61830281	61831059	597	260	0.732021	28.2693	11	61850697	A	1	0.140385	0.307857	2.16738e-09	L0	0.00137395	CD4+ T	0.000367702
chr11-61830281-61831059	11:61831875:G:A	2.29532e-18	-1.02203	0.120675	1.53883e-12	11	61830281	61831059	597	260	0.732021	28.2693	11	61831875	G	1	0.163462	0.172605	2.16738e-09	L1	0.320605	CD4+ T	0.000367702
chr11-61832748-61833218	11:61831875:G:A	4.94185e-09	-0.706731	0.122562	1.22016e-06	11	61832748	61833218	597	260	0.877726	35.1835	11	61831875	G	1	0.163462	0.172605	0.000516264	L1	0.0220986	CD4+ T	0.000367702
chr11-61833401-61835535	11:61821973:C:CT	1.32775e-95	-1.29696	0.0740594	1.03161e-27	11	61833401	61835535	597	260	0.290787	82.1454	11	61821973	C	1	0.161538	0.165375	7.53548e-25	L0	0.0397872	CD4+ T	0.000367702
chr11-61833401-61835535	11:61828092:C:T	9.73537e-101	-1.30937	0.0734337	3.31433e-29	11	61833401	61835535	597	260	0.290787	82.1454	11	61828092	C	1	0.163462	0.172605	7.53548e-25	L1	0.322848	CD4+ T	0.000367702
chr11-61870575-61872348	11:61843278:G:A	7.48001e-19	-0.507384	0.0591124	4.9788e-10	11	61870575	61872348	597	260	0.569698	51.2858	11	61843278	G	1	0.317308	1	2.81416e-08	L0	0.0226441	CD4+ T	0.000367702
chr11-61870575-61872348	11:61828092:C:T	3.92301e-21	-0.639255	0.0702968	2.50064e-11	11	61870575	61872348	597	260	0.569698	51.2858	11	61828092	C	1	0.163462	0.172605	2.81416e-08	L1	0.229897	CD4+ T	0.000367702
chr11-62324528-62325648	11:62325104:G:T	3.80384e-47	1.0851	0.0818832	1.19349e-19	11	62324528	62325648	597	260	0.421656	26.4248	11	62325104	G	1	0.342308	0.216174	4.32241e-16	L0		CD4+ T	0.000367702
chr11-62324528-62325648	11:62351650:C:CA	1.73206e-47	1.10954	0.0834651	8.56557e-20	11	62324528	62325648	597	260	0.421656	26.4248	11	62351650	C	1	0.342308	0.216174	4.32241e-16	L1	0.0164103	CD4+ T	0.000367702
chr11-62337020-62338556	11:62338453:G:A	1.51997e-14	-0.606375	0.0808545	8.31531e-06	11	62337020	62338556	597	260	0.401187	10.9104	11	62338453	G	1	0.111538	0.75163	0.00149067	L0		CD4+ T	0.000367702
chr11-62337020-62338556	11:62384403:G:C	2.43223e-15	0.616527	0.0799261	3.98659e-06	11	62337020	62338556	597	260	0.401187	10.9104	11	62384403	G	1	0.109615	0.749759	0.00149067	L1	0.0264159	CD4+ T	0.000367702
chr11-62392988-62393706	11:62393257:G:A	1.53926e-11	0.429755	0.0649402	1.2394e-07	11	62392988	62393706	597	260	0.737483	25.0103	11	62393257	G	1	0.382692	0.0674897	6.60151e-05	L1		CD4+ T	0.000367702
chr11-62427362-62428478	11:62426149:C:T	4.05841e-29	0.720959	0.0677785	6.29326e-13	11	62427362	62428478	597	260	0.459891	56.0427	11	62426149	C	1	0.401923	0.797131	3.7904e-10	L0	0.0161961	CD4+ T	0.000367702
chr11-62427362-62428478	11:62425459:T:C	4.73981e-30	0.779101	0.0721553	2.34414e-13	11	62427362	62428478	597	260	0.459891	56.0427	11	62425459	T	1	0.271154	0.755344	3.7904e-10	L1	0.142337	CD4+ T	0.000367702
chr11-62435685-62436637	11:62425459:T:C	1.27838e-11	0.596646	0.0898141	8.76346e-05	11	62435685	62436637	597	260	0.434156	27.0035	11	62425459	T	1	0.271154	0.755344	0.0222033	L1	0.0829379	CD4+ T	0.000367702
chr11-62444186-62445290	11:62426149:C:T	3.42054e-14	0.485003	0.0655192	3.59661e-07	11	62444186	62445290	597	260	0.546693	38.6561	11	62426149	C	1	0.401923	0.797131	0.000172437	L1	0.149319	CD4+ T	0.000367702
chr11-62450851-62451726	11:62421753:T:C	1.40395e-10	0.625556	0.0991928	8.8882e-05	11	62450851	62451726	597	260	0.505458	54.4691	11	62421753	T	1	0.290385	0.763736	0.0224786	L1	0.282738	CD4+ T	0.000367702
chr11-62547673-62548327	11:62550609:A:ATT	1.16095e-07	-0.447958	0.0855237	1.33661e-05	11	62547673	62548327	597	260	0.816863	8.66595	11	62550609	A	1	0.328846	0.0940737	0.000827036	L0	0.00622249	CD4+ T	0.000367702
chr11-62547673-62548327	11:62548723:C:G	1.17884e-08	-0.499148	0.088722	2.06332e-06	11	62547673	62548327	597	260	0.816863	8.66595	11	62548723	C	1	0.336538	0.0257691	0.000827036	L1	0.020361	CD4+ T	0.000367702
chr11-62552884-62553459	11:62553366:T:C	1.07288e-17	-0.450357	0.0541993	4.93814e-11	11	62552884	62553459	597	260	0.64456	8.26665	11	62553366	T	1	0.353846	0.174326	8.73393e-09	L0		CD4+ T	0.000367702
chr11-62552884-62553459	11:62598193:G:A	5.18898e-19	0.429759	0.0498551	7.00912e-12	11	62552884	62553459	597	260	0.64456	8.26665	11	62598193	G	1	0.359615	0.280717	8.73393e-09	L1	0.0626948	CD4+ T	0.000367702
chr11-62553459-62553920	11:62544684:A:G	1.33418e-09	-0.396618	0.0664232	6.45489e-06	11	62553459	62553920	597	260	0.65628	8.0662	11	62544684	A	1	0.342308	0.0270236	0.000201436	L0	0.00658463	CD4+ T	0.000367702
chr11-62553459-62553920	11:62602409:G:A	2.12855e-11	-0.364267	0.0554179	4.2704e-07	11	62553459	62553920	597	260	0.65628	8.0662	11	62602409	G	1	0.355769	0.223491	0.000201436	L1	0.0280787	CD4+ T	0.000367702
chr11-62559304-62560055	11:62550609:A:ATT	0.000135326	-0.380432	0.100288	0.00198278	11	62559304	62560055	597	260	0.925363	8.63033	11	62550609	A	1	0.328846	0.0940737	0.0374353	L0	0.0011734	CD4+ T	0.000367702
chr11-62559304-62560055	11:62578063:CAAAAAAA:C	8.93968e-06	0.404291	0.0917818	0.000160507	11	62559304	62560055	597	260	0.925363	8.63033	11	62578063	CAAAAAAA	1	0.361538	0.226308	0.0374353	L1	0.0245785	CD4+ T	0.000367702
chr11-62600789-62603541	11:62602409:G:A	1.19125e-25	0.53299	0.0532621	9.75739e-13	11	62600789	62603541	597	260	0.503459	9.44154	11	62602409	G	1	0.355769	0.223491	1.41068e-09	L0		CD4+ T	0.000367702
chr11-62600789-62603541	11:62597206:C:CA	1.17167e-25	0.542272	0.0541822	9.67631e-13	11	62600789	62603541	597	260	0.503459	9.44154	11	62597206	C	1	0.355769	0.223491	1.41068e-09	L1	0.0243223	CD4+ T	0.000367702
chr11-62652125-62654075	11:62673669:C:CT	7.91716e-25	0.495431	0.0503022	1.88544e-12	11	62652125	62654075	597	260	0.511828	12.6033	11	62673669	C	1	0.328846	0.576792	6.67114e-10	L0	0.00919026	CD4+ T	0.000367702
chr11-62652125-62654075	11:62619750:C:T	4.46079e-26	0.509979	0.0505558	4.32572e-13	11	62652125	62654075	597	260	0.511828	12.6033	11	62619750	C	1	0.321154	0.776024	6.67114e-10	L1	0.0433892	CD4+ T	0.000367702
chr11-62726539-62728298	11:62728050:T:TTTC	6.53898e-07	-0.238803	0.048503	0.000291135	11	62726539	62728298	597	260	0.72252	17.3562	11	62728050	T	1	0.242308	0.611682	0.0342194	L0		CD4+ T	0.000367702
chr11-62726539-62728298	11:62740400:TAAAAAAAAAAAAAAAAA:T	2.48631e-07	-0.250603	0.0491209	0.000144767	11	62726539	62728298	597	260	0.72252	17.3562	11	62740400	TAAAAAAAAAAAAAAAAA	1	0.240385	0.309966	0.0342194	L1	0.00670449	CD4+ T	0.000367702
chr11-63277212-63278434	11:63314928:G:A	3.90234e-09	-0.593038	0.102181	2.65091e-06	11	63277212	63278434	597	260	0.769276	13.135	11	63314928	G	1	0.357692	0.590955	0.00103455	L1	0.0120178	CD4+ T	0.000367702
chr11-63479574-63480348	11:63448903:T:A	2.28644e-06	-0.871599	0.186142	2.06452e-05	11	63479574	63480348	597	260	1.06575	18.0218	11	63448903	T	1	0.05	0.123581	0.00634533	L1	0.0880469	CD4+ T	0.000367702
chr11-63550992-63552336	11:63551409:T:C	3.38222e-15	0.492926	0.064219	5.55456e-06	11	63550992	63552336	597	260	0.39455	10.7622	11	63551409	T	1	0.380769	0.513329	0.0020009	L0		CD4+ T	0.000367702
chr11-63550992-63552336	11:63552767:A:G	1.4379e-13	0.579437	0.0801792	2.43884e-05	11	63550992	63552336	597	260	0.39455	10.7622	11	63552767	A	1	0.182692	0.537685	0.0020009	L1	0.0969357	CD4+ T	0.000367702
chr11-63566506-63566926	11:63566746:G:A	2.32477e-07	0.462507	0.0904407	1.01722e-05	11	63566506	63566926	597	260	0.90358	12.3548	11	63566746	G	1	0.442308	0.167074	0.00321226	L0		CD4+ T	0.000367702
chr11-63566506-63566926	11:63567512:A:G	2.15685e-07	0.463396	0.0903756	9.50595e-06	11	63566506	63566926	597	260	0.90358	12.3548	11	63567512	A	1	0.442308	0.167074	0.00321226	L1	0.501731	CD4+ T	0.000367702
chr11-63850801-63851758	11:63891442:T:C	9.36759e-10	0.375082	0.0622533	5.54736e-05	11	63850801	63851758	597	260	0.529942	8.16943	11	63891442	T	1	0.432692	0.529999	0.0149384	L1	0.0127663	CD4+ T	0.000367702
chr11-63865894-63866832	11:63910656:T:TA	5.47728e-07	-0.584797	0.117983	1.6596e-05	11	63865894	63866832	597	260	0.903893	9.06588	11	63910656	T	1	0.0711538	1	0.0035335	L0	0.0181568	CD4+ T	0.000367702
chr11-63865894-63866832	11:63856321:G:T	3.33172e-07	-0.578696	0.114628	1.0589e-05	11	63865894	63866832	597	260	0.903893	9.06588	11	63856321	G	1	0.0653846	1	0.0035335	L1	0.0707348	CD4+ T	0.000367702
chr11-63869005-63869693	11:63899249:CT:C	1.72862e-10	-0.844287	0.13452	9.48457e-06	11	63869005	63869693	597	260	0.569599	7.37902	11	63899249	CT	1	0.0711538	1	0.00268614	L0	0.025652	CD4+ T	0.000367702
chr11-63869005-63869693	11:63866351:CA:C	1.21615e-10	-0.85117	0.134526	7.76305e-06	11	63869005	63869693	597	260	0.569599	7.37902	11	63866351	CA	1	0.0711538	1	0.00268614	L1	0.0328981	CD4+ T	0.000367702
chr11-63869693-63870145	11:63869919:G:GAC	1.56527e-28	-1.2895	0.122411	8.85836e-23	11	63869693	63870145	597	260	0.823849	10.1744	11	63869919	G	1	0.0692308	1	5.13493e-19	L0		CD4+ T	0.000367702
chr11-63869693-63870145	11:63838837:G:T	9.23289e-29	-1.36337	0.128929	5.73434e-23	11	63869693	63870145	597	260	0.823849	10.1744	11	63838837	G	1	0.0653846	1	5.13493e-19	L1	0.0262641	CD4+ T	0.000367702
chr11-63871825-63872834	11:63854186:C:CTGTG	5.70457e-08	-0.342392	0.0638607	1.1328e-07	11	63871825	63872834	597	260	1.10938	10.0005	11	63854186	C	1	0.334615	0.328917	9.99102e-07	L0	0.000662363	CD4+ T	0.000367702
chr11-63871825-63872834	11:63828176:G:A	9.66058e-10	0.338009	0.0561439	1.22799e-09	11	63871825	63872834	597	260	1.10938	10.0005	11	63828176	G	1	0.438462	1	9.99102e-07	L1	0.0626777	CD4+ T	0.000367702
chr11-63951588-63953353	11:63952149:C:A	3.96649e-14	-0.465449	0.06303	1.02359e-08	11	63951588	63953353	597	260	0.646085	9.37513	11	63952149	C	1	0.403846	0.79694	4.74154e-06	L0		CD4+ T	0.000367702
chr11-63951588-63953353	11:63950122:GT:G	2.06996e-14	-0.471925	0.0632372	6.72427e-09	11	63951588	63953353	597	260	0.646085	9.37513	11	63950122	GT	1	0.417308	1	4.74154e-06	L1	0.0221151	CD4+ T	0.000367702
chr11-63974052-63975194	11:63941560:C:CT	7.41372e-06	-0.424397	0.0954983	0.000153419	11	63974052	63975194	597	260	0.992001	19.2193	11	63941560	C	1	0.105769	0.749555	0.0359855	L1	1	CD4+ T	0.000367702
chr11-64006814-64009394	11:64008058:C:G	7.91462e-20	-0.626244	0.0711132	4.7993e-12	11	64006814	64009394	597	260	0.645853	32.1622	11	64008058	C	1	0.365385	0.351825	8.78238e-10	L0		CD4+ T	0.000367702
chr11-64006814-64009394	11:63978028:T:C	3.01703e-21	-0.631978	0.0693094	5.81847e-13	11	64006814	64009394	597	260	0.645853	32.1622	11	63978028	T	1	0.371154	0.507717	8.78238e-10	L1	0.0351196	CD4+ T	0.000367702
chr11-640258-640720	11:671847:AAAG:A	1.88942e-07	0.38008	0.0737842	0.000172703	11	640258	640720	597	260	0.715731	25.8719	11	671847	AAAG	1	0.436538	1	0.0398941	L1	0.046747	CD4+ T	0.000367702
chr11-64181427-64181899	11:64199506:CA:C	1.61598e-12	-0.560922	0.0810689	8.59893e-06	11	64181427	64181899	597	260	0.486738	19.147	11	64199506	CA	1	0.2	1	0.00294075	L1	0.021818	CD4+ T	0.000367702
chr11-64245325-64246132	11:64274345:C:T	1.31093e-19	-0.656569	0.0749779	1.72298e-08	11	64245325	64246132	597	260	0.445514	22.0369	11	64274345	C	1	0.148077	0.226994	1.01428e-06	L0	0.00749379	CD4+ T	0.000367702
chr11-64245325-64246132	11:64281549:C:T	3.62128e-22	-0.690653	0.0741566	1.24835e-09	11	64245325	64246132	597	260	0.445514	22.0369	11	64281549	C	1	0.148077	0.226994	1.01428e-06	L1	0.0729987	CD4+ T	0.000367702
chr11-64316731-64318816	11:64337982:G:A	2.45686e-11	0.610218	0.093117	7.87716e-09	11	64316731	64318816	597	260	0.870541	18.9598	11	64337982	G	1	0.0576923	0.2006	5.47218e-06	L1	0.30231	CD4+ T	0.000367702
chr11-64386036-64386833	11:64395212:G:C	3.2927e-14	-0.744143	0.100464	0.000322002	11	64386036	64386833	597	260	0.288476	16.8413	11	64395212	G	1	0.271154	0.875203	0.00116158	L0	0.000134868	CD4+ T	0.000367702
chr11-64386036-64386833	11:64391478:T:C	3.0668e-21	0.869524	0.0953772	3.01731e-06	11	64386036	64386833	597	260	0.288476	16.8413	11	64391478	T	1	0.35	0.785266	0.00116158	L1	0.997433	CD4+ T	0.000367702
chr11-64390333-64392201	11:64391234:G:A	6.61709e-38	-0.907599	0.0754632	8.68385e-19	11	64390333	64392201	597	260	0.509153	40.368	11	64391234	G	1	0.423077	1	1.25761e-15	L0		CD4+ T	0.000367702
chr11-64390333-64392201	11:64396486:T:TGG	7.0302e-39	-0.92489	0.0760217	2.77301e-19	11	64390333	64392201	597	260	0.509153	40.368	11	64396486	T	1	0.426923	0.800135	1.25761e-15	L1	0.0337426	CD4+ T	0.000367702
chr11-64390333-64392201	11:64403070:G:A	1.06995e-27	0.849508	0.0817988	1.36929e-13	11	64390333	64392201	597	260	0.509153	40.368	11	64403070	G	1	0.269231	0.875388	1.25761e-15	L2	0.0283764	CD4+ T	0.000367702
chr11-64469370-64469613	11:64468941:G:A	1.71808e-06	0.407813	0.0860629	0.000212964	11	64469370	64469613	597	260	0.829045	20.1942	11	64468941	G	1	0.451923	0.455344	0.0477912	L1	0.0187958	CD4+ T	0.000367702
chr11-64490594-64491146	11:64492334:C:T	4.55729e-33	0.974592	0.0862908	2.9129e-24	11	64490594	64491146	597	260	0.765086	34.2694	11	64492334	C	1	0.478846	0.537128	2.22393e-21	L0	0.00502977	CD4+ T	0.000367702
chr11-64490594-64491146	11:64503197:T:TGATA	1.11394e-34	0.993153	0.086013	1.70265e-25	11	64490594	64491146	597	260	0.765086	34.2694	11	64503197	T	1	0.476923	0.383829	2.22393e-21	L1	0.0359787	CD4+ T	0.000367702
chr11-64566037-64567927	11:64566642:C:T	4.32763e-18	-0.517138	0.061535	7.66543e-08	11	64566037	64567927	597	260	0.446592	20.8292	11	64566642	C	1	0.451923	1	4.27876e-05	L0		CD4+ T	0.000367702
chr11-64566037-64567927	11:64563990:A:G	4.33847e-18	-0.517141	0.0615374	7.674e-08	11	64566037	64567927	597	260	0.446592	20.8292	11	64563990	A	1	0.451923	1	4.27876e-05	L1	0.0969867	CD4+ T	0.000367702
chr11-64843958-64845791	11:64840700:GC:G	1.03328e-09	-0.598059	0.099508	5.80526e-08	11	64843958	64845791	597	260	0.936217	17.5995	11	64840700	GC	1	0.0923077	1	3.32456e-05	L1	0.143436	CD4+ T	0.000367702
chr11-65212836-65214771	11:65214001:G:C	2.73539e-17	-0.481037	0.0585899	3.81818e-08	11	65212836	65214771	597	260	0.495744	31.3951	11	65214001	G	1	0.498077	1	2.27872e-05	L1		CD4+ T	0.000367702
chr11-65266296-65266500	11:65266403:T:C	8.83719e-68	-2.04676	0.132841	8.15678e-21	11	65266296	65266500	597	260	0.306386	21.8658	11	65266403	T	1	0.138462	1	3.4807e-17	L0		CD4+ T	0.000367702
chr11-65266296-65266500	11:65275470:A:G	2.35125e-68	-2.03778	0.131819	5.43678e-21	11	65266296	65266500	597	260	0.306386	21.8658	11	65275470	A	1	0.138462	1	3.4807e-17	L1	0.0630749	CD4+ T	0.000367702
chr11-65279220-65280589	11:65279991:G:A	6.63311e-32	-1.5958	0.143678	1.43093e-10	11	65279220	65280589	597	260	0.330907	19.4085	11	65279991	G	1	0.0576923	1	1.35567e-07	L0		CD4+ T	0.000367702
chr11-65279220-65280589	11:65235773:C:T	6.08201e-32	-1.4734	0.132585	1.39044e-10	11	65279220	65280589	597	260	0.330907	19.4085	11	65235773	C	1	0.0615385	0.607944	1.35567e-07	L1	0.63415	CD4+ T	0.000367702
chr11-6542434-6543383	11:6542816:T:A	4.74328e-29	-0.943503	0.0887987	7.53559e-20	11	6542434	6543383	597	260	0.716792	39.0137	11	6542816	T	1	0.425	0.899055	3.85742e-16	L0		CD4+ T	0.000367702
chr11-6542434-6543383	11:6535170:G:A	2.25604e-27	-0.921111	0.0891967	1.20052e-18	11	6542434	6543383	597	260	0.716792	39.0137	11	6535170	G	1	0.394231	0.603851	3.85742e-16	L1	0.0772247	CD4+ T	0.000367702
chr11-65487135-65488544	11:65487833:C:T	4.49194e-11	-0.939271	0.145196	5.49623e-07	11	65487135	65488544	597	260	0.693531	18.3726	11	65487833	C	1	0.05	1	0.000252846	L0		CD4+ T	0.000367702
chr11-65487135-65488544	11:65461752:A:ACCTATATATAT	9.72491e-05	-0.375844	0.0970497	0.0136019	11	65487135	65488544	597	260	0.693531	18.3726	11	65461752	A	1	0.151923	0.0867191	0.000252846	L1	1	CD4+ T	0.000367702
chr11-65488544-65489012	11:65475564:A:ATT	9.41855e-09	0.601961	0.106306	8.82207e-06	11	65488544	65489012	597	260	0.75806	20.5954	11	65475564	A	1	0.219231	0.145387	0.00300661	L1	0.0160471	CD4+ T	0.000367702
chr11-65534498-65541969	11:65549757:G:GA	2.06244e-17	0.491715	0.0596722	1.33548e-09	11	65534498	65541969	597	260	0.581186	21.6084	11	65549757	G	1	0.319231	0.253212	1.7624e-07	L0	0.00893653	CD4+ T	0.000367702
chr11-65534498-65541969	11:65571875:C:T	6.86237e-19	-0.50454	0.0587216	1.84798e-10	11	65534498	65541969	597	260	0.581186	21.6084	11	65571875	C	1	0.265385	1	1.7624e-07	L1	0.0862172	CD4+ T	0.000367702
chr11-65557041-65559556	11:65508760:CT:C	3.98889e-11	-0.395807	0.0610279	8.63155e-05	11	65557041	65559556	597	260	0.445337	14.5748	11	65508760	CT	1	0.248077	0.0205038	0.0219133	L1	0.059586	CD4+ T	0.000367702
chr11-65575444-65576462	11:65558683:G:A	2.05002e-14	0.541627	0.0725659	1.82414e-07	11	65575444	65576462	597	260	0.556006	30.1677	11	65558683	G	1	0.194231	0.0273379	9.35169e-05	L1	0.146755	CD4+ T	0.000367702
chr11-65791264-65792920	11:65791795:A:G	1.129e-64	1.09113	0.0721512	3.7125e-33	11	65791264	65792920	597	260	0.521919	51.6349	11	65791795	A	1	0.403846	0.699658	1.70213e-28	L0		CD4+ T	0.000367702
chr11-65791264-65792920	11:65784486:A:G	9.33603e-59	1.02741	0.0706354	4.55099e-30	11	65791264	65792920	597	260	0.521919	51.6349	11	65784486	A	1	0.428846	0.899512	1.70213e-28	L1	0.999895	CD4+ T	0.000367702
chr11-65879516-65880433	11:65879789:A:G	5.64939e-44	-0.991595	0.0771426	7.27413e-17	11	65879516	65880433	597	260	0.38582	19.6276	11	65879789	A	1	0.186538	0.683567	1.68444e-13	L0		CD4+ T	0.000367702
chr11-65879516-65880433	11:65885771:C:T	2.66972e-44	0.985191	0.0763957	5.44733e-17	11	65879516	65880433	597	260	0.38582	19.6276	11	65885771	C	1	0.186538	0.683567	1.68444e-13	L1	0.0581493	CD4+ T	0.000367702
chr11-65880727-65881544	11:65893820:C:T	6.18743e-08	0.457954	0.0856383	5.40617e-07	11	65880727	65881544	597	260	1.06745	22.3331	11	65893820	C	1	0.184615	1	0.000249102	L1	0.0197863	CD4+ T	0.000367702
chr11-6593303-6594052	11:6593893:A:C	2.1335e-20	-0.881099	0.0986327	7.46286e-08	11	6593303	6594052	597	260	0.392185	23.5427	11	6593893	A	1	0.423077	0.704398	4.17545e-05	L0		CD4+ T	0.000367702
chr11-6593303-6594052	11:6593260:A:T	6.59745e-20	-0.894586	0.101381	1.16195e-07	11	6593303	6594052	597	260	0.392185	23.5427	11	6593260	A	1	0.398077	0.606724	4.17545e-05	L1	0.0453121	CD4+ T	0.000367702
chr11-66001301-66003149	11:65965180:G:A	3.82038e-15	0.395616	0.0516362	3.03078e-08	11	66001301	66003149	597	260	0.580994	24.8344	11	65965180	G	1	0.438462	1	1.85106e-05	L1	0.0358001	CD4+ T	0.000367702
chr11-6611348-6613166	11:6612377:G:T	8.94471e-09	0.413526	0.0729203	3.83182e-07	11	6611348	6613166	597	260	0.971057	27.2561	11	6612377	G	1	0.123077	1	0.00018258	L0		CD4+ T	0.000367702
chr11-6611348-6613166	11:6616273:G:A	2.11678e-08	0.36171	0.0654165	8.84479e-07	11	6611348	6613166	597	260	0.971057	27.2561	11	6616273	G	1	0.140385	1	0.00018258	L1	0.134464	CD4+ T	0.000367702
chr11-66126583-66127320	11:66126953:G:C	2.55195e-07	0.390265	0.0765669	0.000205129	11	66126583	66127320	597	260	0.68051	13.0424	11	66126953	G	1	0.186538	0.149384	0.0307112	L0		CD4+ T	0.000367702
chr11-66126583-66127320	11:66096209:CT:C	1.27023e-07	0.445896	0.0853891	0.000127597	11	66126583	66127320	597	260	0.68051	13.0424	11	66096209	CT	1	0.165385	0.257533	0.0307112	L1	0.0271324	CD4+ T	0.000367702
chr11-662389-663204	11:670081:GA:G	3.58095e-07	0.350666	0.069642	2.0672e-05	11	662389	663204	597	260	0.975324	43.4941	11	670081	GA	1	0.398077	0.197735	0.00163077	L0	0.00553266	CD4+ T	0.000367702
chr11-662389-663204	11:671826:TA:T	7.34552e-08	-0.383981	0.0722059	4.40945e-06	11	662389	663204	597	260	0.975324	43.4941	11	671826	TA	1	0.321154	0.0644225	0.00163077	L1	0.0237431	CD4+ T	0.000367702
chr11-66311588-66313904	11:66312315:G:A	3.02799e-18	0.22502	0.0266585	5.6245e-11	11	66311588	66313904	597	260	0.636386	22.0113	11	66312315	G	1	0.473077	1	5.91574e-08	L0		CD4+ T	0.000367702
chr11-66311588-66313904	11:66307012:G:C	3.53503e-18	0.225072	0.0267151	6.20687e-11	11	66311588	66313904	597	260	0.636386	22.0113	11	66307012	G	1	0.473077	1	5.91574e-08	L1	0.347446	CD4+ T	0.000367702
chr11-66465882-66467663	11:66461480:C:T	4.27328e-07	0.225154	0.0450064	0.000165892	11	66465882	66467663	597	260	0.754612	20.6286	11	66461480	C	1	0.334615	0.675816	0.0385324	L1	0.0988275	CD4+ T	0.000367702
chr11-66567611-66569072	11:66567837:T:C	1.05021e-20	-0.562538	0.0624989	5.55978e-12	11	66567611	66569072	597	260	0.607475	23.7194	11	66567837	T	1	0.223077	0.105717	6.9315e-09	L0		CD4+ T	0.000367702
chr11-66567611-66569072	11:66572568:T:C	1.01732e-20	-0.565196	0.0627731	5.45334e-12	11	66567611	66569072	597	260	0.607475	23.7194	11	66572568	T	1	0.223077	0.105717	6.9315e-09	L1	0.388609	CD4+ T	0.000367702
chr11-66595229-66595912	11:66595526:A:G	3.40558e-33	-0.894036	0.0790176	9.27828e-26	11	66595229	66595912	597	260	0.808317	29.0806	11	66595526	A	1	0.446154	0.531858	1.269e-21	L0		CD4+ T	0.000367702
chr11-66595229-66595912	11:66615598:T:A	4.28434e-33	-0.88799	0.0785933	1.11699e-25	11	66595229	66595912	597	260	0.808317	29.0806	11	66615598	T	1	0.446154	0.531858	1.269e-21	L1	0.10029	CD4+ T	0.000367702
chr11-6667449-6668499	11:6662311:T:G	3.54903e-08	-0.462648	0.0850058	0.000131806	11	6667449	6668499	597	260	0.687187	55.287	11	6662311	T	1	0.159615	0.642792	0.0315791	L1	0.533383	CD4+ T	0.000367702
chr11-66701368-66702611	11:66680573:A:G	4.23231e-07	0.638459	0.127577	7.63757e-06	11	66701368	66702611	597	260	0.976721	13.505	11	66680573	A	1	0.228846	0.290082	0.00264766	L1	0.116436	CD4+ T	0.000367702
chr11-6693682-6694582	11:6694075:A:G	4.76652e-61	-0.80927	0.0547738	4.50307e-18	11	6693682	6694582	597	260	0.296407	44.169	11	6694075	A	1	0.382692	0.036618	1.44754e-14	L0		CD4+ T	0.000367702
chr11-6693682-6694582	11:6699554:CAT:C	2.80746e-61	-0.808586	0.0546438	3.84918e-18	11	6693682	6694582	597	260	0.296407	44.169	11	6699554	CAT	1	0.382692	0.036618	1.44754e-14	L1	0.0497047	CD4+ T	0.000367702
chr11-67446147-67446726	11:67446485:C:T	1.57852e-32	0.5948	0.0530699	1.33896e-12	11	67446147	67446726	597	260	0.389086	14.5387	11	67446485	C	1	0.457692	0.533344	1.73869e-09	L0		CD4+ T	0.000367702
chr11-67446147-67446726	11:67456449:C:G	1.22504e-32	-0.581575	0.0518081	1.21319e-12	11	67446147	67446726	597	260	0.389086	14.5387	11	67456449	C	1	0.457692	0.533344	1.73869e-09	L1	0.0616803	CD4+ T	0.000367702
chr11-67561858-67562736	11:67568472:G:T	6.72779e-21	0.763841	0.0844683	1.7253e-14	11	67561858	67562736	597	260	0.723365	12.4713	11	67568472	G	1	0.465385	0.261998	3.44703e-11	L1	0.00512315	CD4+ T	0.000367702
chr11-67583364-67585698	11:67584785:C:A	2.87347e-18	0.427209	0.0505798	5.00181e-10	11	67583364	67585698	597	260	0.571323	15.1399	11	67584785	C	1	0.448077	0.900168	1.76486e-07	L0		CD4+ T	0.000367702
chr11-67583364-67585698	11:67568795:CA:C	5.04321e-19	0.448313	0.0519902	1.85088e-10	11	67583364	67585698	597	260	0.571323	15.1399	11	67568795	CA	1	0.459615	1	1.76486e-07	L1	0.0413894	CD4+ T	0.000367702
chr11-67615054-67616239	11:67616086:C:T	1.64806e-40	0.73364	0.0591966	1.17269e-17	11	67615054	67616239	597	260	0.442991	28.1254	11	67616086	C	1	0.451923	0.900309	1.82624e-14	L0		CD4+ T	0.000367702
chr11-67615054-67616239	11:67617790:C:T	2.36543e-41	0.738857	0.0590704	4.96262e-18	11	67615054	67616239	597	260	0.442991	28.1254	11	67617790	C	1	0.440385	1	1.82624e-14	L1	0.0279098	CD4+ T	0.000367702
chr11-67616239-67617941	11:67617654:A:G	1.93667e-15	-0.519056	0.0670628	4.20596e-10	11	67616239	67617941	597	260	0.704884	22.683	11	67617654	A	1	0.434615	1	3.75471e-07	L1		CD4+ T	0.000367702
chr11-67649731-67651147	11:67650838:A:G	3.28664e-25	1.01999	0.102793	1.26752e-06	11	67649731	67651147	597	260	0.255454	17.3359	11	67650838	A	1	0.0884615	0.236511	0.000335632	L0		CD4+ T	0.000367702
chr11-67649731-67651147	11:67662042:C:G	4.28942e-26	-0.973529	0.0964784	7.53431e-07	11	67649731	67651147	597	260	0.255454	17.3359	11	67662042	C	1	0.0903846	0.24214	0.000335632	L1	0.0323149	CD4+ T	0.000367702
chr11-67825919-67826685	11:67826212:C:T	8.86183e-14	-0.740448	0.101619	2.48308e-07	11	67825919	67826685	597	260	0.553833	11.0439	11	67826212	C	1	0.492308	1	3.49727e-05	L0		CD4+ T	0.000367702
chr11-67825919-67826685	11:67827742:G:GA	7.11306e-15	0.826139	0.108857	6.14165e-08	11	67825919	67826685	597	260	0.553833	11.0439	11	67827742	G	1	0.476923	0.621364	3.49727e-05	L1	0.031329	CD4+ T	0.000367702
chr11-67884036-67884476	11:67884164:C:T	3.35118e-10	0.571747	0.0925274	1.28787e-06	11	67884036	67884476	597	260	0.704443	11.4938	11	67884164	C	1	0.203846	0.182258	0.000247344	L0		CD4+ T	0.000367702
chr11-67884036-67884476	11:67880755:C:T	9.66538e-11	0.595708	0.0936616	5.36398e-07	11	67884036	67884476	597	260	0.704443	11.4938	11	67880755	C	1	0.207692	0.133648	0.000247344	L1	0.0107088	CD4+ T	0.000367702
chr11-67884553-67884727	11:67915434:G:GAA	5.50129e-23	0.883464	0.0931673	1.06611e-12	11	67884553	67884727	597	260	0.570623	15.7143	11	67915434	G	1	0.192308	0.228102	1.38323e-09	L0	0.00048821	CD4+ T	0.000367702
chr11-67884553-67884727	11:67919915:G:A	4.47144e-23	0.887782	0.0934418	9.47186e-13	11	67884553	67884727	597	260	0.570623	15.7143	11	67919915	G	1	0.207692	0.133648	1.38323e-09	L1	0.00339592	CD4+ T	0.000367702
chr11-67884778-67885540	11:67889333:G:T	1.85869e-19	0.631428	0.0723915	1.18968e-06	11	67884778	67885540	597	260	0.334408	7.69021	11	67889333	G	1	0.246154	0.244912	0.000504801	L0	0.000355409	CD4+ T	0.000367702
chr11-67884778-67885540	11:67898210:T:G	2.04402e-19	0.699306	0.08026	1.22809e-06	11	67884778	67885540	597	260	0.334408	7.69021	11	67898210	T	1	0.198077	0.120226	0.000504801	L1	0.011808	CD4+ T	0.000367702
chr11-67920362-67921322	11:67920919:AAG:A	9.73837e-43	1.21939	0.0960687	1.545e-20	11	67920362	67921322	597	260	0.486908	16.6962	11	67920919	AAG	1	0.194231	0.166194	2.82718e-17	L0		CD4+ T	0.000367702
chr11-67920362-67921322	11:67918575:A:G	7.2079e-44	1.24056	0.0966137	4.34903e-21	11	67920362	67921322	597	260	0.486908	16.6962	11	67918575	A	1	0.198077	0.120226	2.82718e-17	L1	0.0029997	CD4+ T	0.000367702
chr11-67930083-67930854	11:67920760:C:T	4.10269e-11	0.770387	0.118855	2.36319e-07	11	67930083	67930854	597	260	0.716443	12.2134	11	67920760	C	1	0.190385	0.0416119	4.46561e-05	L0	0.00220061	CD4+ T	0.000367702
chr11-67930083-67930854	11:67919915:G:A	9.10194e-12	0.779655	0.116552	8.0351e-08	11	67930083	67930854	597	260	0.716443	12.2134	11	67919915	G	1	0.207692	0.133648	4.46561e-05	L1	0.00618172	CD4+ T	0.000367702
chr11-67993808-67994164	11:67994058:G:A	4.1468e-24	-0.750573	0.0773132	4.90309e-16	11	67993808	67994164	597	260	0.69623	21.6722	11	67994058	G	1	0.192308	0.422885	1.22767e-12	L0		CD4+ T	0.000367702
chr11-67993808-67994164	11:68001326:T:C	3.8222e-24	-0.75076	0.0772768	4.63259e-16	11	67993808	67994164	597	260	0.69623	21.6722	11	68001326	T	1	0.192308	0.422885	1.22767e-12	L1	0.0169219	CD4+ T	0.000367702
chr11-68036417-68037992	11:68015477:G:T	9.53389e-08	0.361718	0.0686057	0.000110436	11	68036417	68037992	597	260	0.709664	24.558	11	68015477	G	1	0.225	0.592852	0.0271248	L1	0.052545	CD4+ T	0.000367702
chr11-68825331-68826218	11:68825790:A:G	1.75065e-09	-0.378537	0.0638428	2.34423e-07	11	68825331	68826218	597	260	0.900816	23.9357	11	68825790	A	1	0.463462	0.533634	4.78997e-05	L0		CD4+ T	0.000367702
chr11-68825331-68826218	11:68831315:T:C	5.8143e-10	0.385285	0.0631913	8.68517e-08	11	68825331	68826218	597	260	0.900816	23.9357	11	68831315	T	1	0.407692	0.798337	4.78997e-05	L1	0.0508511	CD4+ T	0.000367702
chr11-68854416-68856360	11:68861275:A:G	1.02517e-26	-0.648211	0.0635106	4.75289e-13	11	68854416	68856360	597	260	0.50002	17.5934	11	68861275	A	1	0.340385	1	7.27482e-10	L0	0.00907612	CD4+ T	0.000367702
chr11-68854416-68856360	11:68861043:A:G	2.15469e-26	-0.659746	0.0650219	6.89062e-13	11	68854416	68856360	597	260	0.50002	17.5934	11	68861043	A	1	0.342308	1	7.27482e-10	L1	0.0146018	CD4+ T	0.000367702
chr11-68903301-68905254	11:68861043:A:G	8.15529e-12	-0.386792	0.0576941	1.51121e-06	11	68903301	68905254	597	260	0.588142	13.0165	11	68861043	A	1	0.342308	1	0.000626033	L0	0.00754246	CD4+ T	0.000367702
chr11-68903301-68905254	11:68860790:CTCTCCCGTCTCCCG:C	1.78595e-11	-0.368813	0.0559037	2.39632e-06	11	68903301	68905254	597	260	0.588142	13.0165	11	68860790	CTCTCCCGTCTCCCG	1	0.336538	0.889787	0.000626033	L1	0.0210792	CD4+ T	0.000367702
chr11-689529-690205	11:702097:T:C	1.59556e-06	0.394987	0.0831032	0.00048686	11	689529	690205	597	260	0.794841	38.9926	11	702097	T	1	0.369231	0.352349	0.0169619	L0	0.000674449	CD4+ T	0.000367702
chr11-689529-690205	11:696437:G:A	1.24829e-07	0.466407	0.0892642	6.42458e-05	11	689529	690205	597	260	0.794841	38.9926	11	696437	G	1	0.367308	0.50432	0.0169619	L1	0.0131732	CD4+ T	0.000367702
chr11-68962506-68963403	11:68962541:C:CAAA	2.06148e-17	-0.467576	0.0567425	5.96634e-07	11	68962506	68963403	597	260	0.405342	16.2048	11	68962541	C	1	0.265385	1	0.00015982	L0		CD4+ T	0.000367702
chr11-68962506-68963403	11:68955968:G:A	4.81114e-18	-0.505046	0.0601748	3.30796e-07	11	68962506	68963403	597	260	0.405342	16.2048	11	68955968	G	1	0.255769	0.745318	0.00015982	L1	0.0457747	CD4+ T	0.000367702
chr11-691004-691344	11:691029:T:C	3.44513e-16	-0.522432	0.0658425	1.73076e-10	11	691004	691344	597	260	0.72478	87.2406	11	691029	T	1	0.323077	0.0236694	2.27034e-08	L0		CD4+ T	0.000367702
chr11-691004-691344	11:685082:C:CTT	1.73053e-17	0.514074	0.0622451	1.98028e-11	11	691004	691344	597	260	0.72478	87.2406	11	685082	C	1	0.467308	0.53462	2.27034e-08	L1	0.0377408	CD4+ T	0.000367702
chr11-6925994-6927788	11:6927145:C:CG	2.74242e-31	-0.950097	0.0863302	1.23721e-08	11	6925994	6927788	597	260	0.273182	28.6508	11	6927145	C	1	0.351923	0.891774	8.07643e-06	L0		CD4+ T	0.000367702
chr11-6925994-6927788	11:6941740:C:T	2.51111e-31	-0.953499	0.0865895	1.20778e-08	11	6925994	6927788	597	260	0.273182	28.6508	11	6941740	C	1	0.351923	0.891774	8.07643e-06	L1	0.0780264	CD4+ T	0.000367702
chr11-6925994-6927788	11:6916872:C:CT	7.24978e-09	-0.601366	0.105412	0.016511	11	6925994	6927788	597	260	0.273182	28.6508	11	6916872	C	1	0.173077	0.0804159	8.07643e-06	L2	0.0027116	CD4+ T	0.000367702
chr11-692765-693370	11:692908:T:C	5.73572e-61	0.676024	0.0457798	1.34787e-12	11	692765	693370	597	260	0.203422	50.9348	11	692908	T	1	0.328846	0.0504382	1.20957e-09	L0		CD4+ T	0.000367702
chr11-692765-693370	11:684123:C:CT	4.96862e-62	0.681263	0.0458121	8.1949e-13	11	692765	693370	597	260	0.203422	50.9348	11	684123	C	1	0.332692	0.069729	1.20957e-09	L1	0.0851749	CD4+ T	0.000367702
chr11-6932108-6932592	11:6938602:T:TA	1.21562e-18	-0.752104	0.0881281	1.37946e-08	11	6932108	6932592	597	260	0.487907	50.0441	11	6938602	T	1	0.382692	0.60161	7.57212e-07	L0	0.00210342	CD4+ T	0.000367702
chr11-6932108-6932592	11:6931160:C:T	4.61211e-21	-0.830799	0.091513	9.08945e-10	11	6932108	6932592	597	260	0.487907	50.0441	11	6931160	C	1	0.353846	0.892652	7.57212e-07	L1	0.167013	CD4+ T	0.000367702
chr11-69381544-69382935	11:69382544:A:C	4.286e-10	-0.731085	0.119017	4.94661e-05	11	69381544	69382935	597	260	0.557137	35.5668	11	69382544	A	1	0.207692	0.570637	0.005154	L0		CD4+ T	0.000367702
chr11-69381544-69382935	11:69403510:G:A	5.81646e-11	-0.731361	0.113697	1.62574e-05	11	69381544	69382935	597	260	0.557137	35.5668	11	69403510	G	1	0.215385	0.357708	0.005154	L1	0.207341	CD4+ T	0.000367702
chr11-69558254-69559521	11:69558257:T:C	5.88667e-36	0.598293	0.0509598	5.98097e-14	11	69558254	69559521	597	260	0.395644	47.8425	11	69558257	T	1	0.344231	0.409684	9.06331e-11	L0		CD4+ T	0.000367702
chr11-69558254-69559521	11:69567999:T:C	3.59199e-36	0.603794	0.0512882	4.91918e-14	11	69558254	69559521	597	260	0.395644	47.8425	11	69567999	T	1	0.344231	0.409684	9.06331e-11	L1	0.0343645	CD4+ T	0.000367702
chr11-69918661-69919720	11:69938711:CT:C	7.18912e-08	0.488904	0.0918716	6.23436e-06	11	69918661	69919720	597	260	0.966233	56.246	11	69938711	CT	1	0.226923	1	0.00221347	L1	0.192066	CD4+ T	0.000367702
chr11-69971653-69972038	11:69971828:G:T	1.1693e-20	-1.58091	0.175841	7.17941e-06	11	69971653	69972038	597	260	0.280735	28.3548	11	69971828	G	1	0.0730769	1	0.00248011	L0		CD4+ T	0.000367702
chr11-69971653-69972038	11:69969948:A:AAAAC	1.1199e-20	-1.586	0.176327	7.09293e-06	11	69971653	69972038	597	260	0.280735	28.3548	11	69969948	A	1	0.0730769	1	0.00248011	L1	0.0899537	CD4+ T	0.000367702
chr11-70205772-70206271	11:70200985:A:G	4.43981e-08	-0.420443	0.0777952	5.09309e-05	11	70205772	70206271	597	260	0.710434	18.0339	11	70200985	A	1	0.4	0.700114	0.0138777	L1	0.067458	CD4+ T	0.000367702
chr11-71452626-71454254	11:71454501:C:T	3.15387e-18	0.527676	0.0625457	7.43832e-11	11	71452626	71454254	597	260	0.625181	16.9507	11	71454501	C	1	0.215385	0.714799	2.24307e-08	L0	0.00401354	CD4+ T	0.000367702
chr11-71452626-71454254	11:71469946:A:G	3.72054e-19	0.547397	0.0632576	1.95505e-11	11	71452626	71454254	597	260	0.625181	16.9507	11	71469946	A	1	0.215385	0.714799	2.24307e-08	L1	0.00601661	CD4+ T	0.000367702
chr11-71786462-71787915	11:71766289:C:G	1.30751e-33	0.498618	0.0438149	6.77383e-22	11	71786462	71787915	597	260	0.651442	2.24121	11	71766289	C	1	0.384615	0.431864	1.26222e-19	L0	0.00965264	CD4+ T	0.000367702
chr11-71786462-71787915	11:71761654:C:CA	2.91417e-36	0.543527	0.0461159	1.2684e-23	11	71786462	71787915	597	260	0.651442	2.24121	11	71761654	C	1	0.419231	0.254027	1.26222e-19	L1	0.179335	CD4+ T	0.000367702
chr11-71813364-71814019	11:71772127:T:G	0.000123949	-0.231767	0.0607575	0.000179041	11	71813364	71814019	597	260	1.10784	3.44691	11	71772127	T	1	0.365385	1	0.0411762	L1	0.114865	CD4+ T	0.000367702
chr11-723066-723749	11:723429:C:T	4.80524e-35	-0.812913	0.0700635	2.52098e-16	11	723066	723749	597	260	0.484408	102.258	11	723429	C	1	0.490385	0.0467606	6.98511e-13	L0		CD4+ T	0.000367702
chr11-723066-723749	11:739741:C:CT	1.58313e-34	-0.822105	0.0713445	4.49155e-16	11	723066	723749	597	260	0.484408	102.258	11	739741	C	1	0.486538	0.0818187	6.98511e-13	L1	0.116203	CD4+ T	0.000367702
chr11-72483465-72484295	11:72483672:T:G	7.93804e-42	-1.04286	0.0829518	4.09911e-15	11	72483465	72484295	597	260	0.366252	48.0731	11	72483672	T	1	0.478846	0.711183	3.12138e-12	L0		CD4+ T	0.000367702
chr11-72483465-72484295	11:72474790:G:T	3.25577e-43	-1.03932	0.0814815	1.27256e-15	11	72483465	72484295	597	260	0.366252	48.0731	11	72474790	G	1	0.494231	0.536623	3.12138e-12	L1	0.0534232	CD4+ T	0.000367702
chr11-72641912-72644138	11:72652715:G:A	1.56959e-10	-0.290993	0.0462605	5.00697e-06	11	72641912	72644138	597	260	0.639743	28.1301	11	72652715	G	1	0.494231	1	0.00182536	L1	0.0311235	CD4+ T	0.000367702
chr11-72740018-72740458	11:72740194:G:A	9.75589e-07	-0.585044	0.120684	4.57221e-05	11	72740018	72740458	597	260	0.96178	31.016	11	72740194	G	1	0.107692	0.0532808	0.00960606	L0		CD4+ T	0.000367702
chr11-72740018-72740458	11:72734841:C:CAAA	7.0168e-07	-0.592969	0.120763	3.3302e-05	11	72740018	72740458	597	260	0.96178	31.016	11	72734841	C	1	0.113462	0.218618	0.00960606	L1	0.0171678	CD4+ T	0.000367702
chr11-72740018-72740458	11:72704923:A:C	0.000237197	-0.262016	0.071687	0.00897989	11	72740018	72740458	597	260	0.96178	31.016	11	72704923	A	1	0.453846	0.802336	0.00960606	L2	0.254551	CD4+ T	0.000367702
chr11-72751012-72753230	11:72751330:T:C	1.9324e-09	0.396946	0.0671206	7.58105e-06	11	72751012	72753230	597	260	0.718223	33.9672	11	72751330	T	1	0.25	0.0987866	0.00144354	L0		CD4+ T	0.000367702
chr11-72751012-72753230	11:72756826:CCGA:C	7.51171e-10	0.40008	0.0660355	3.84593e-06	11	72751012	72753230	597	260	0.718223	33.9672	11	72756826	CCGA	1	0.253846	0.141974	0.00144354	L1	0.0438155	CD4+ T	0.000367702
chr11-72820487-72823801	11:72799779:C:CT	2.89436e-19	0.529555	0.0610193	9.02546e-05	11	72820487	72823801	597	260	0.242806	51.4488	11	72799779	C	1	0.334615	0.406554	0.0227826	L0	0.00136122	CD4+ T	0.000367702
chr11-72820487-72823801	11:72815042:T:C	8.47141e-19	0.49009	0.0571813	0.000117143	11	72820487	72823801	597	260	0.242806	51.4488	11	72815042	T	1	0.465385	0.0613691	0.0227826	L1	0.0348062	CD4+ T	0.000367702
chr11-73141339-73143878	11:73166919:G:A	9.56287e-06	0.205138	0.0467206	0.00967436	11	73141339	73143878	597	260	0.564943	23.3529	11	73166919	G	1	0.455769	0.381301	0.00791479	L0	0.0203786	CD4+ T	0.000367702
chr11-73141339-73143878	11:73096586:T:A	2.80716e-10	0.306536	0.0493986	2.66166e-05	11	73141339	73143878	597	260	0.564943	23.3529	11	73096586	T	1	0.278846	0.8773	0.00791479	L1	0.0456887	CD4+ T	0.000367702
chr11-73242257-73243309	11:73242795:T:C	3.6519e-34	0.933053	0.0813702	1.03412e-12	11	73242257	73243309	597	260	0.380676	66.0717	11	73242795	T	1	0.271154	0.0611403	1.50012e-09	L0		CD4+ T	0.000367702
chr11-73242257-73243309	11:73235095:G:C	7.91899e-25	0.730926	0.0742126	3.70354e-09	11	73242257	73243309	597	260	0.380676	66.0717	11	73235095	G	1	0.255769	1	1.50012e-09	L1	0.567524	CD4+ T	0.000367702
chr11-73242257-73243309	11:73239514:C:G	1.2312e-09	-0.408506	0.0682734	0.00224757	11	73242257	73243309	597	260	0.380676	66.0717	11	73239514	C	1	0.290385	0.367107	1.50012e-09	L2	0.327308	CD4+ T	0.000367702
chr11-73307040-73309106	11:73331002:C:T	6.32004e-13	-0.622362	0.0883999	3.80376e-13	11	73307040	73309106	597	260	1.13762	20.1795	11	73331002	C	1	0.126923	0.395364	5.91892e-10	L1	0.00522121	CD4+ T	0.000367702
chr11-73384251-73385813	11:73385235:G:T	1.02197e-19	-0.850791	0.0968869	3.01877e-12	11	73384251	73385813	597	260	0.65281	18.9582	11	73385235	G	1	0.113462	0.548464	1.70642e-09	L0		CD4+ T	0.000367702
chr11-73384251-73385813	11:73387015:G:A	2.45199e-20	-0.868171	0.0973309	1.18889e-12	11	73384251	73385813	597	260	0.65281	18.9582	11	73387015	G	1	0.115385	0.219459	1.70642e-09	L1	0.058149	CD4+ T	0.000367702
chr11-73578297-73579296	11:73543553:G:A	1.33388e-05	-0.513442	0.118849	0.000144193	11	73578297	73579296	597	260	1.12102	29.4641	11	73543553	G	1	0.201923	1	0.0341014	L1	0.117759	CD4+ T	0.000367702
chr11-73597376-73598931	11:73598517:G:GTCTCTCCC	1.57922e-15	0.45962	0.0592052	5.38489e-09	11	73597376	73598931	597	260	0.632026	44.2618	11	73598517	G	1	0.267308	0.203991	3.87239e-06	L0		CD4+ T	0.000367702
chr11-73597376-73598931	11:73601207:C:T	2.3252e-06	0.300723	0.0642692	0.00335419	11	73597376	73598931	597	260	0.632026	44.2618	11	73601207	C	1	0.165385	0.498683	3.87239e-06	L1	0.268303	CD4+ T	0.000367702
chr11-73647211-73648139	11:73631134:T:C	2.1597e-09	-0.368742	0.0625342	1.4579e-05	11	73647211	73648139	597	260	0.688273	37.9096	11	73631134	T	1	0.159615	0.818185	0.00468448	L1	0.106737	CD4+ T	0.000367702
chr11-73787221-73789617	11:73788021:C:CGGGGAGATGGCGGACGGTGCAGAGA	3.27828e-10	-0.530991	0.0858866	9.73023e-05	11	73787221	73789617	597	260	0.501053	23.8421	11	73788021	C	1	0.140385	0.437558	0.00519239	L0		CD4+ T	0.000367702
chr11-73787221-73789617	11:73740628:C:T	9.37783e-12	-0.549178	0.0821473	1.63956e-05	11	73787221	73789617	597	260	0.501053	23.8421	11	73740628	C	1	0.151923	0.470496	0.00519239	L1	0.08308	CD4+ T	0.000367702
chr11-73969144-73970684	11:74000438:T:TG	3.08588e-12	0.34871	0.0510249	1.6056e-05	11	73969144	73970684	597	260	0.485895	34.5503	11	74000438	T	1	0.461538	0.13448	0.00135914	L0	0.0195162	CD4+ T	0.000367702
chr11-73969144-73970684	11:73993622:C:T	1.41825e-13	-0.364841	0.0504727	3.59493e-06	11	73969144	73970684	597	260	0.485895	34.5503	11	73993622	C	1	0.475	0.10778	0.00135914	L1	0.204281	CD4+ T	0.000367702
chr11-73988845-73989549	11:73996963:C:T	3.386e-07	0.525943	0.10424	1.72597e-05	11	73988845	73989549	597	260	0.968362	35.162	11	73996963	C	1	0.436538	0.0770999	0.00542876	L1	0.0525551	CD4+ T	0.000367702
chr11-73995674-73996210	11:73995869:T:TG	2.77062e-22	-0.424426	0.0454528	5.59208e-14	11	73995674	73996210	597	260	0.669888	51.2657	11	73995869	T	1	0.467308	0.106144	6.25776e-11	L0		CD4+ T	0.000367702
chr11-73995674-73996210	11:73999771:G:A	1.25858e-22	-0.428042	0.0454939	3.29613e-14	11	73995674	73996210	597	260	0.669888	51.2657	11	73999771	G	1	0.465385	0.0814338	6.25776e-11	L1	0.0468762	CD4+ T	0.000367702
chr11-74004372-74006363	11:74005424:A:G	3.32784e-15	0.414492	0.0539874	1.92788e-07	11	74004372	74006363	597	260	0.514308	21.1414	11	74005424	A	1	0.315385	0.667489	9.82981e-05	L1		CD4+ T	0.000367702
chr11-74310568-74312288	11:74319102:A:G	2.14953e-14	0.422823	0.0566919	7.76385e-07	11	74310568	74312288	597	260	0.489522	12.2419	11	74319102	A	1	0.463462	0.618192	0.000344788	L1	0.183928	CD4+ T	0.000367702
chr11-74321401-74321814	11:74353184:G:T	1.17392e-06	-0.484095	0.100595	5.30878e-06	11	74321401	74321814	597	260	1.08787	12.4662	11	74353184	G	1	0.217308	0.360366	0.00192249	L1	0.0310545	CD4+ T	0.000367702
chr11-7435964-7437089	11:7437055:C:T	1.99564e-18	0.600337	0.0707639	2.84066e-06	11	7435964	7437089	597	260	0.348891	45.9151	11	7437055	C	1	0.35	0.413605	0.00110042	L1		CD4+ T	0.000367702
chr11-74388564-74389317	11:74390118:CA:C	3.20312e-05	-0.273348	0.0662086	0.0248176	11	74388564	74389317	597	260	0.522157	21.1674	11	74390118	CA	1	0.273077	0.274158	0.0341873	L0	0.941291	CD4+ T	0.000367702
chr11-74388564-74389317	11:74390170:G:GA	1.68234e-09	-0.691147	0.116446	0.000144611	11	74388564	74389317	597	260	0.522157	21.1674	11	74390170	G	1	0.0865385	0.703662	0.0341873	L1	0.991024	CD4+ T	0.000367702
chr11-7441983-7443133	11:7419963:T:A	6.01861e-07	0.389252	0.0788117	0.000206516	11	7441983	7443133	597	260	0.828862	55.2711	11	7419963	T	1	0.236538	0.73125	0.0465631	L1	0.0185707	CD4+ T	0.000367702
chr11-74838204-74838645	11:74846640:TTAATA:T	8.64544e-05	-0.364988	0.0935732	0.000168957	11	74838204	74838645	597	260	1.28842	15.1793	11	74846640	TTAATA	1	0.298077	0.377016	0.0391447	L1	0	CD4+ T	0.000367702
chr11-74942760-74943974	11:74972894:AT:A	3.24175e-05	-0.450298	0.109139	0.000374815	11	74942760	74943974	597	260	1.04242	16.2074	11	74972894	AT	1	0.282692	0.220323	0.0124681	L0	0.0150937	CD4+ T	0.000367702
chr11-74942760-74943974	11:74893722:A:G	4.23794e-06	-0.4886	0.107175	4.49578e-05	11	74942760	74943974	597	260	1.04242	16.2074	11	74893722	A	1	0.298077	0.141053	0.0124681	L1	0.0414186	CD4+ T	0.000367702
chr11-7512908-7513500	11:7533033:G:GT	1.56096e-15	-0.487091	0.0627331	4.9154e-08	11	7512908	7513500	597	260	0.564689	59.7276	11	7533033	G	1	0.309615	1	1.45281e-07	L0	0.00220864	CD4+ T	0.000367702
chr11-7512908-7513500	11:7527192:G:A	5.47932e-20	-0.539161	0.0609766	1.49988e-10	11	7512908	7513500	597	260	0.564689	59.7276	11	7527192	G	1	0.361538	1	1.45281e-07	L1	0.287731	CD4+ T	0.000367702
chr11-7513500-7514315	11:7469212:C:T	4.41489e-12	-0.3625	0.0534144	1.83095e-06	11	7513500	7514315	597	260	0.60694	66.6132	11	7469212	C	1	0.401923	0.366319	1.60631e-05	L0	0.432563	CD4+ T	0.000367702
chr11-7513500-7514315	11:7527192:G:A	3.96752e-15	-0.423441	0.0552995	2.59236e-08	11	7513500	7514315	597	260	0.60694	66.6132	11	7527192	G	1	0.361538	1	1.60631e-05	L1	0.65816	CD4+ T	0.000367702
chr11-7514315-7514738	11:7527192:G:A	3.44665e-15	-0.496832	0.0647463	5.10786e-08	11	7514315	7514738	597	260	0.582171	71.3171	11	7527192	G	1	0.361538	1	2.96188e-05	L1	0.182415	CD4+ T	0.000367702
chr11-7516517-7516813	11:7540378:G:A	2.20956e-66	-1.35043	0.0883733	1.25962e-20	11	7516517	7516813	597	260	0.313292	96.8255	11	7540378	G	1	0.351923	0.78711	5.59357e-18	L0	0.00225203	CD4+ T	0.000367702
chr11-7516517-7516813	11:7527192:G:A	2.75839e-70	-1.33972	0.0857217	7.53802e-22	11	7516517	7516813	597	260	0.313292	96.8255	11	7527192	G	1	0.361538	1	5.59357e-18	L1	0.997748	CD4+ T	0.000367702
chr11-7519932-7520540	11:7540378:G:A	6.54518e-25	-0.976251	0.09896	3.19781e-13	11	7519932	7520540	597	260	0.56125	67.9233	11	7540378	G	1	0.351923	0.78711	1.78211e-10	L0	0.136631	CD4+ T	0.000367702
chr11-7519932-7520540	11:7527192:G:A	8.71294e-26	-0.963042	0.0959906	1.03118e-13	11	7519932	7520540	597	260	0.56125	67.9233	11	7527192	G	1	0.361538	1	1.78211e-10	L1	0.972637	CD4+ T	0.000367702
chr11-7520540-7520872	11:7533033:G:GT	9.72819e-14	-0.753136	0.103523	3.84029e-07	11	7520540	7520872	597	260	0.578526	68.7504	11	7533033	G	1	0.309615	1	5.35712e-07	L0	0.0253811	CD4+ T	0.000367702
chr11-7520540-7520872	11:7527192:G:A	1.46031e-18	-0.856871	0.100624	6.22005e-10	11	7520540	7520872	597	260	0.578526	68.7504	11	7527192	G	1	0.361538	1	5.35712e-07	L1	0.916948	CD4+ T	0.000367702
chr11-7520872-7521765	11:7533033:G:GT	6.00448e-22	-0.677896	0.0731487	3.69371e-06	11	7520872	7521765	597	260	0.278448	35.7471	11	7533033	G	1	0.309615	1	4.30565e-07	L0	0.000523479	CD4+ T	0.000367702
chr11-7520872-7521765	11:7527192:G:A	7.07492e-36	-0.833902	0.0711005	4.88685e-10	11	7520872	7521765	597	260	0.278448	35.7471	11	7527192	G	1	0.361538	1	4.30565e-07	L1	0.605671	CD4+ T	0.000367702
chr11-7524403-7525242	11:7527192:G:A	2.31774e-11	-0.634416	0.0966904	1.57512e-08	11	7524403	7525242	597	260	0.883948	61.1424	11	7527192	G	1	0.361538	1	1.02365e-05	L1	0.683333	CD4+ T	0.000367702
chr11-7525294-7526166	11:7538699:C:A	1.38398e-06	-0.572228	0.119699	0.00419611	11	7525294	7526166	597	260	0.558178	32.5044	11	7538699	C	1	0.205769	0.849758	0.0026392	L0	0.020885	CD4+ T	0.000367702
chr11-7525294-7526166	11:7527192:G:A	1.69722e-11	-0.649703	0.0983758	7.61071e-06	11	7525294	7526166	597	260	0.558178	32.5044	11	7527192	G	1	0.361538	1	0.0026392	L1	0.641151	CD4+ T	0.000367702
chr11-7528507-7529035	11:7527192:G:A	1.48792e-19	-0.870018	0.0994947	1.85974e-05	11	7528507	7529035	597	260	0.275035	29.4702	11	7527192	G	1	0.361538	1	0.0057955	L1	0.104958	CD4+ T	0.000367702
chr11-7529897-7530829	11:7527192:G:A	3.22707e-09	-0.59333	0.101706	7.64921e-05	11	7529897	7530829	597	260	0.602612	38.1633	11	7527192	G	1	0.361538	1	0.019742	L1	0.85216	CD4+ T	0.000367702
chr11-7531012-7531440	11:7540378:G:A	4.75446e-08	-0.555752	0.103055	0.000201782	11	7531012	7531440	597	260	0.647731	35.4431	11	7540378	G	1	0.351923	0.78711	0.0456374	L1	0.845481	CD4+ T	0.000367702
chr11-75323512-75324174	11:75323194:G:A	1.48591e-09	-0.820183	0.137741	3.48069e-06	11	75323512	75324174	597	260	0.758093	38.2033	11	75323194	G	1	0.194231	0.166194	0.00132007	L0	0.0139295	CD4+ T	0.000367702
chr11-75323512-75324174	11:75362490:C:T	1.30293e-07	-0.76043	0.145748	0.000103415	11	75323512	75324174	597	260	0.758093	38.2033	11	75362490	C	1	0.111538	1	0.00132007	L1	0.0471481	CD4+ T	0.000367702
chr11-7533662-7534332	11:7540378:G:A	5.32907e-07	-0.514969	0.103788	0.000192461	11	7533662	7534332	597	260	0.794491	36.149	11	7540378	G	1	0.351923	0.78711	0.0438143	L1	0.181733	CD4+ T	0.000367702
chr11-7535383-7536937	11:7533033:G:GT	5.12579e-18	-0.769908	0.0918042	5.27193e-07	11	7535383	7536937	597	260	0.403584	40.625	11	7533033	G	1	0.309615	1	2.28339e-06	L0	0.000847603	CD4+ T	0.000367702
chr11-7535383-7536937	11:7540378:G:A	1.43474e-23	-0.883212	0.091994	3.02602e-09	11	7535383	7536937	597	260	0.403584	40.625	11	7540378	G	1	0.351923	0.78711	2.28339e-06	L1	0.6714	CD4+ T	0.000367702
chr11-7537008-7539351	11:7540378:G:A	8.3107e-52	-1.07603	0.0779761	4.91847e-14	11	7537008	7539351	597	260	0.271419	76.9156	11	7540378	G	1	0.351923	0.78711	3.21172e-12	L0	9.95515e-05	CD4+ T	0.000367702
chr11-7537008-7539351	11:7527192:G:A	1.32221e-57	-1.09121	0.0756364	1.31235e-15	11	7537008	7539351	597	260	0.271419	76.9156	11	7527192	G	1	0.361538	1	3.21172e-12	L1	0.999899	CD4+ T	0.000367702
chr11-7548564-7549313	11:7540378:G:A	2.35175e-25	-0.946199	0.0950892	3.87014e-12	11	7548564	7549313	597	260	0.500719	54.2099	11	7540378	G	1	0.351923	0.78711	1.49893e-09	L0	0.00855281	CD4+ T	0.000367702
chr11-7548564-7549313	11:7527192:G:A	1.6827e-26	-0.937717	0.092236	1.03326e-12	11	7548564	7549313	597	260	0.500719	54.2099	11	7527192	G	1	0.361538	1	1.49893e-09	L1	0.980133	CD4+ T	0.000367702
chr11-75505212-75506130	11:75505983:T:C	1.91885e-07	0.668794	0.129901	4.54647e-05	11	75505212	75506130	597	260	0.855404	41.1029	11	75505983	T	1	0.146154	0.215684	0.0125892	L1		CD4+ T	0.000367702
chr11-75506774-75507402	11:75500856:T:C	1.22978e-06	0.605553	0.126068	0.000136676	11	75506774	75507402	597	260	0.896359	38.0317	11	75500856	T	1	0.128846	0.160292	0.0325738	L1	0.011123	CD4+ T	0.000367702
chr11-75508955-75509721	11:75509017:G:C	7.68769e-06	0.416026	0.0937742	0.00024877	11	75508955	75509721	597	260	1.00404	33.5186	11	75509017	G	1	0.269231	0.271037	0.00198091	L0		CD4+ T	0.000367702
chr11-75508955-75509721	11:75504376:A:C	1.7231e-07	0.527264	0.10203	5.49157e-06	11	75508955	75509721	597	260	1.00404	33.5186	11	75504376	A	1	0.2	0.700071	0.00198091	L1	0.0894895	CD4+ T	0.000367702
chr11-75514428-75514943	11:75501462:A:G	2.61036e-11	0.878691	0.134257	2.16797e-06	11	75514428	75514943	597	260	0.62745	30.4585	11	75501462	A	1	0.128846	0.160292	0.000864568	L1	0.0896162	CD4+ T	0.000367702
chr11-75523217-75523754	11:75508232:T:C	9.348e-13	0.667843	0.0955421	1.29464e-08	11	75523217	75523754	597	260	0.757986	37.7691	11	75508232	T	1	0.148077	0.134359	8.60064e-06	L0	0.00304293	CD4+ T	0.000367702
chr11-75523217-75523754	11:75520167:T:C	2.40528e-11	0.645051	0.0983881	1.51792e-07	11	75523217	75523754	597	260	0.757986	37.7691	11	75520167	T	1	0.144231	0.800417	8.60064e-06	L1	0.0314458	CD4+ T	0.000367702
chr11-75582363-75584766	11:75583193:C:A	7.53887e-151	-1.14814	0.056892	5.24528e-55	11	75582363	75584766	597	260	0.367206	146.396	11	75583193	C	1	0.488462	0.80484	7.86599e-49	L0		CD4+ T	0.000367702
chr11-75582363-75584766	11:75581004:G:A	7.91514e-150	-1.14659	0.0569202	1.24377e-54	11	75582363	75584766	597	260	0.367206	146.396	11	75581004	G	1	0.488462	0.80484	7.86599e-49	L1	0.50779	CD4+ T	0.000367702
chr11-75585550-75585819	11:75595172:C:T	2.87862e-08	-0.574128	0.104808	7.79607e-06	11	75585550	75585819	597	260	0.854185	34.1885	11	75595172	C	1	0.382692	0.148115	0.00269613	L1	0.0251738	CD4+ T	0.000367702
chr11-7575693-7576679	11:7527192:G:A	1.25604e-16	-0.678059	0.0842755	1.12195e-12	11	7575693	7576679	597	260	0.846026	55.8907	11	7527192	G	1	0.361538	1	1.61777e-09	L1	0.091578	CD4+ T	0.000367702
chr11-7576679-7578975	11:7527192:G:A	2.5229e-14	-0.506817	0.068129	1.27705e-05	11	7576679	7578975	597	260	0.411726	38.7693	11	7527192	G	1	0.361538	1	0.0041708	L1	0.120859	CD4+ T	0.000367702
chr11-75820535-75821168	11:75772578:A:G	3.01741e-06	-0.499233	0.107888	1.81445e-05	11	75820535	75821168	597	260	1.04623	9.90848	11	75772578	A	1	0.494231	0.214459	0.005672	L1	0.254458	CD4+ T	0.000367702
chr11-7591584-7592480	11:7592331:A:G	2.38132e-09	-0.620251	0.105459	2.66222e-05	11	7591584	7592480	597	260	0.672697	57.3408	11	7592331	A	1	0.323077	1	0.00747325	L0		CD4+ T	0.000367702
chr11-7591584-7592480	11:7593261:A:G	2.15808e-09	-0.622739	0.105607	2.49164e-05	11	7591584	7592480	597	260	0.672697	57.3408	11	7593261	A	1	0.323077	1	0.00747325	L1	0.065758	CD4+ T	0.000367702
chr11-76733707-76734856	11:76734535:T:TAA	2.31935e-15	0.715843	0.0927357	2.35645e-10	11	76733707	76734856	597	260	0.744993	45.9886	11	76734535	T	1	0.151923	0.629551	1.1121e-07	L0		CD4+ T	0.000367702
chr11-76733707-76734856	11:76739864:G:A	8.54388e-16	0.717091	0.091549	1.11982e-10	11	76733707	76734856	597	260	0.744993	45.9886	11	76739864	G	1	0.151923	0.629551	1.1121e-07	L1	0.0455646	CD4+ T	0.000367702
chr11-76860203-76861999	11:76860780:C:G	2.26168e-44	0.665674	0.0515821	1.34752e-19	11	76860203	76861999	597	260	0.445023	13.5728	11	76860780	C	1	0.232692	0.489619	5.42782e-16	L0		CD4+ T	0.000367702
chr11-76860203-76861999	11:76865732:T:C	1.47057e-44	0.679708	0.0525723	1.1126e-19	11	76860203	76861999	597	260	0.445023	13.5728	11	76865732	T	1	0.228846	0.600679	5.42782e-16	L1	0.0145044	CD4+ T	0.000367702
chr11-77045862-77046567	11:77059594:A:G	4.8285e-07	-0.328062	0.0658748	8.03807e-05	11	77045862	77046567	597	260	0.845901	28.0016	11	77059594	A	1	0.334615	0.675816	0.0206089	L1	0.0305378	CD4+ T	0.000367702
chr11-77065811-77067756	11:77066757:CAG:C	2.0307e-40	-0.718036	0.0579958	5.67567e-11	11	77065811	77067756	597	260	0.270468	44.5235	11	77066757	CAG	1	0.425	0.899055	5.96582e-08	L0		CD4+ T	0.000367702
chr11-77065811-77067756	11:77068484:G:A	2.1652e-40	-0.718163	0.0580241	5.77497e-11	11	77065811	77067756	597	260	0.270468	44.5235	11	77068484	G	1	0.425	0.899055	5.96582e-08	L1	0.102697	CD4+ T	0.000367702
chr11-77065811-77067756	11:77081385:C:A	5.05486e-37	-0.60874	0.0511607	4.70482e-10	11	77065811	77067756	597	260	0.270468	44.5235	11	77081385	C	1	0.390385	0.244158	5.96582e-08	L2	0.0600149	CD4+ T	0.000367702
chr11-77191329-77192559	11:77191550:A:G	4.59258e-17	-0.678902	0.0832522	7.97494e-10	11	77191329	77192559	597	260	0.614898	29.2603	11	77191550	A	1	0.417308	0.898524	1.29224e-07	L0		CD4+ T	0.000367702
chr11-77191329-77192559	11:77190979:G:A	2.46222e-18	-0.707999	0.0836669	1.31935e-10	11	77191329	77192559	597	260	0.614898	29.2603	11	77190979	G	1	0.419231	1	1.29224e-07	L1	0.0532962	CD4+ T	0.000367702
chr11-77405114-77406093	11:77426078:CT:C	6.47501e-08	-0.462562	0.086627	2.37357e-05	11	77405114	77406093	597	260	0.7574	10.9725	11	77426078	CT	1	0.378846	0.188418	0.00716691	L1	0.0119686	CD4+ T	0.000367702
chr11-77458855-77460488	11:77449691:T:TAAA	1.35576e-10	-0.678926	0.107569	3.85705e-05	11	77458855	77460488	597	260	0.50884	12.5713	11	77449691	T	1	0.363462	0.422262	0.010913	L1	0.0180818	CD4+ T	0.000367702
chr11-78138733-78140300	11:78092951:C:T	1.419e-14	0.464108	0.0618173	1.58499e-09	11	78138733	78140300	597	260	0.707545	22.6805	11	78092951	C	1	0.438462	0.165638	5.09985e-08	L0	0.00466259	CD4+ T	0.000367702
chr11-78138733-78140300	11:78156003:G:C	1.00656e-16	-0.431563	0.0534782	4.7798e-11	11	78138733	78140300	597	260	0.707545	22.6805	11	78156003	G	1	0.490385	0.536677	5.09985e-08	L1	0.062499	CD4+ T	0.000367702
chr11-78187563-78189428	11:78187942:C:G	4.49e-06	0.211659	0.0465473	0.000140211	11	78187563	78189428	597	260	0.992894	29.2236	11	78187942	C	1	0.355769	0.0583455	0.0332894	L0		CD4+ T	0.000367702
chr11-78187563-78189428	11:78192052:T:C	4.93847e-06	0.213477	0.0471482	0.00015411	11	78187563	78189428	597	260	0.992894	29.2236	11	78192052	T	1	0.355769	0.0583455	0.0332894	L1	0.139729	CD4+ T	0.000367702
chr11-783172-784234	11:801776:T:G	3.11913e-25	0.791653	0.0797463	1.6024e-12	11	783172	784234	597	260	0.514677	30.922	11	801776	T	1	0.475	0.319404	2.25119e-09	L1	0.0332836	CD4+ T	0.000367702
chr11-78324719-78326153	11:78324786:A:G	7.11679e-11	0.393159	0.0613936	4.5747e-07	11	78324719	78326153	597	260	0.70481	12.5764	11	78324786	A	1	0.163462	0.649181	0.000128968	L0		CD4+ T	0.000367702
chr11-78324719-78326153	11:78342404:C:CT	3.19367e-11	0.415705	0.0637901	2.60072e-07	11	78324719	78326153	597	260	0.70481	12.5764	11	78342404	C	1	0.163462	0.649181	0.000128968	L1	0.0216256	CD4+ T	0.000367702
chr11-78463729-78464728	11:78464212:G:T	1.2496e-08	-0.595843	0.106089	1.13048e-05	11	78463729	78464728	597	260	0.73215	12.5536	11	78464212	G	1	0.175	0.66706	0.00169924	L0		CD4+ T	0.000367702
chr11-78463729-78464728	11:78430732:C:CTAAA	3.67883e-09	-0.638985	0.109921	4.61791e-06	11	78463729	78464728	597	260	0.73215	12.5536	11	78430732	C	1	0.184615	1	0.00169924	L1	0.0083111	CD4+ T	0.000367702
chr11-78464986-78466317	11:78502931:T:C	6.99601e-09	-0.579294	0.101441	3.79332e-06	11	78464986	78466317	597	260	0.781473	15.1018	11	78502931	T	1	0.0826923	1	0.00142629	L0	0.00239486	CD4+ T	0.000367702
chr11-78464986-78466317	11:78428233:C:T	5.65021e-07	-0.312499	0.0631206	0.000117342	11	78464986	78466317	597	260	0.781473	15.1018	11	78428233	C	1	0.175	0.66706	0.00142629	L1	0.0071551	CD4+ T	0.000367702
chr11-78645089-78646262	11:78645452:C:T	1.17429e-17	-0.530099	0.0638691	3.96774e-09	11	78645089	78646262	597	260	0.545413	27.2833	11	78645452	C	1	0.276923	0.121902	2.92591e-06	L0		CD4+ T	0.000367702
chr11-78645089-78646262	11:78646286:A:G	1.21102e-17	-0.529913	0.0638716	4.03495e-09	11	78645089	78646262	597	260	0.545413	27.2833	11	78646286	A	1	0.276923	0.121902	2.92591e-06	L1	0.0242797	CD4+ T	0.000367702
chr11-78646262-78647266	11:78645452:C:T	4.51272e-08	-0.384702	0.0712186	4.2101e-05	11	78646262	78647266	597	260	0.747119	27.6247	11	78645452	C	1	0.276923	0.121902	0.0117727	L1	0.036857	CD4+ T	0.000367702
chr11-8018060-8020384	11:8018970:G:C	2.00435e-52	-0.562152	0.0405328	1.11837e-15	11	8018060	8020384	597	260	0.3013	83.2776	11	8018970	G	1	0.484615	0.263398	2.76539e-12	L0		CD4+ T	0.000367702
chr11-8018060-8020384	11:8020915:T:C	3.82556e-52	0.556902	0.0402458	1.35884e-15	11	8018060	8020384	597	260	0.3013	83.2776	11	8020915	T	1	0.486538	0.32034	2.76539e-12	L1	0.370068	CD4+ T	0.000367702
chr11-81869260-81870491	11:81869959:C:T	1.67485e-58	0.870233	0.0599361	6.10134e-18	11	81869260	81870491	597	260	0.308497	66.4672	11	81869959	C	1	0.261538	1	1.82402e-14	L0		CD4+ T	0.000367702
chr11-81869260-81870491	11:81879207:C:T	8.53139e-59	0.869366	0.0597534	4.95507e-18	11	81869260	81870491	597	260	0.308497	66.4672	11	81879207	C	1	0.261538	1	1.82402e-14	L1	0.326723	CD4+ T	0.000367702
chr11-81874574-81875016	11:81874901:T:A	2.13207e-15	0.624437	0.0807931	3.18966e-07	11	81874574	81875016	597	260	0.496561	30.6568	11	81874901	T	1	0.334615	0.268454	0.000145875	L0		CD4+ T	0.000367702
chr11-81874574-81875016	11:81875184:T:G	1.86485e-15	0.625652	0.0807901	2.98446e-07	11	81874574	81875016	597	260	0.496561	30.6568	11	81875184	T	1	0.334615	0.268454	0.000145875	L1	0.042584	CD4+ T	0.000367702
chr11-82681660-82683394	11:82661408:T:A	1.80227e-06	-0.395552	0.0836402	8.03798e-05	11	82681660	82683394	597	260	0.983586	37.8507	11	82661408	T	1	0.375	0.791206	0.0206087	L0	0.000594295	CD4+ T	0.000367702
chr11-82681660-82683394	11:82695729:A:C	2.59318e-06	-0.447325	0.096044	0.000114964	11	82681660	82683394	597	260	0.983586	37.8507	11	82695729	A	1	0.203846	1	0.0206087	L1	0.0280156	CD4+ T	0.000367702
chr11-82969527-82970283	11:82969825:G:T	1.55317e-09	0.504537	0.084829	9.48957e-08	11	82969527	82970283	597	260	0.931132	17.9714	11	82969825	G	1	0.313462	0.473315	2.83738e-05	L0		CD4+ T	0.000367702
chr11-82969527-82970283	11:82973655:T:C	7.58172e-10	0.514223	0.0848952	4.8668e-08	11	82969527	82970283	597	260	0.931132	17.9714	11	82973655	T	1	0.301923	0.376597	2.83738e-05	L1	0.127966	CD4+ T	0.000367702
chr11-82971288-82972181	11:82980910:A:G	2.10308e-22	0.561584	0.0599814	6.03243e-13	11	82971288	82972181	597	260	0.598891	15.7524	11	82980910	A	1	0.461538	0.618103	8.00873e-10	L0	0.00522058	CD4+ T	0.000367702
chr11-82971288-82972181	11:83014603:C:CAGAGAGAG	1.6782e-22	0.577363	0.0615332	5.26981e-13	11	82971288	82972181	597	260	0.598891	15.7524	11	83014603	C	1	0.467308	0.709483	8.00873e-10	L1	0.0245174	CD4+ T	0.000367702
chr11-83116633-83118064	11:83118026:G:A	7.3904e-21	0.804348	0.0890351	1.86368e-06	11	83116633	83118064	597	260	0.308569	25.9716	11	83118026	G	1	0.0903846	0.704589	0.000755103	L0		CD4+ T	0.000367702
chr11-83116633-83118064	11:83115964:C:G	7.5296e-21	0.792645	0.0877568	1.87445e-06	11	83116633	83118064	597	260	0.308569	25.9716	11	83115964	C	1	0.0903846	0.704589	0.000755103	L1	0.0415056	CD4+ T	0.000367702
chr11-833089-833313	11:833138:C:T	4.43034e-15	0.544503	0.0712288	2.09456e-06	11	833089	833313	597	260	0.445834	31.7253	11	833138	C	1	0.340385	0.489374	0.000609944	L0		CD4+ T	0.000367702
chr11-833089-833313	11:834108:G:A	1.9968e-15	0.539425	0.069726	1.46822e-06	11	833089	833313	597	260	0.445834	31.7253	11	834108	G	1	0.311538	0.774037	0.000609944	L1	0.0446635	CD4+ T	0.000367702
chr11-849086-850346	11:843927:A:G	2.81055e-12	-0.546688	0.0798498	0.000142616	11	849086	850346	597	260	0.387706	31.8337	11	843927	A	1	0.228846	0.0542038	0.033781	L1	0.0424055	CD4+ T	0.000367702
chr11-85808992-85809767	11:85817537:G:A	3.2699e-09	0.381001	0.0653324	3.97111e-05	11	85808992	85809767	597	260	0.621904	21.672	11	85817537	G	1	0.217308	1	0.0111932	L1	0.158825	CD4+ T	0.000367702
chr11-85814923-85816086	11:85815647:C:T	4.37768e-07	0.496801	0.099395	0.000150484	11	85814923	85816086	597	260	0.779165	25.8147	11	85815647	C	1	0.176923	0.398474	0.0327312	L0		CD4+ T	0.000367702
chr11-85814923-85816086	11:85809537:G:A	3.89721e-07	0.503983	0.100401	0.000137452	11	85814923	85816086	597	260	0.779165	25.8147	11	85809537	G	1	0.176923	0.398474	0.0327312	L1	0.172274	CD4+ T	0.000367702
chr11-86291206-86292493	11:86256256:A:G	2.03347e-10	-0.390022	0.0623772	1.91708e-08	11	86291206	86292493	597	260	0.912091	16.4154	11	86256256	A	1	0.296154	0.233425	1.22196e-05	L1	0.0214065	CD4+ T	0.000367702
chr11-86292607-86294126	11:86320763:C:G	6.42154e-50	0.919187	0.0676737	5.96481e-32	11	86292607	86294126	597	260	0.655403	30.4891	11	86320763	C	1	0.323077	0.778427	1.50178e-28	L0	0.00882948	CD4+ T	0.000367702
chr11-86292607-86294126	11:86340596:G:GTTGT	7.57486e-52	0.866611	0.0627795	3.24943e-33	11	86292607	86294126	597	260	0.655403	30.4891	11	86340596	G	1	0.315385	0.565784	1.50178e-28	L1	0.181356	CD4+ T	0.000367702
chr11-86591985-86593608	11:86637349:CAA:C	7.17394e-26	-0.770686	0.0766958	2.82666e-07	11	86591985	86593608	597	260	0.279989	39.5214	11	86637349	CAA	1	0.119231	0.144196	0.000116719	L0	0.0239032	CD4+ T	0.000367702
chr11-86591985-86593608	11:86638669:T:C	3.59173e-26	-0.774799	0.0766741	2.32889e-07	11	86591985	86593608	597	260	0.279989	39.5214	11	86638669	T	1	0.119231	0.144196	0.000116719	L1	0.03664	CD4+ T	0.000367702
chr11-86670931-86672811	11:86672637:G:A	6.91544e-14	0.738232	0.100894	4.36725e-06	11	86670931	86672811	597	260	0.471978	49.5145	11	86672637	G	1	0.105769	0.0902896	0.00161716	L0		CD4+ T	0.000367702
chr11-86670931-86672811	11:86672834:C:A	7.51825e-14	-0.747766	0.10234	4.54297e-06	11	86670931	86672811	597	260	0.471978	49.5145	11	86672834	C	1	0.103846	0.0879106	0.00161716	L1	0.18047	CD4+ T	0.000367702
chr11-88231895-88232749	11:88232053:C:T	1.84505e-11	-0.64054	0.0971573	0.000153459	11	88231895	88232749	597	260	0.425159	43.9165	11	88232053	C	1	0.390385	0.697922	0.0359933	L0		CD4+ T	0.000367702
chr11-88231895-88232749	11:88237055:A:AT	1.32235e-10	-0.620367	0.0982352	0.000354526	11	88231895	88232749	597	260	0.425159	43.9165	11	88237055	A	1	0.375	1	0.0359933	L1	0.610234	CD4+ T	0.000367702
chr11-88300667-88302380	11:88319318:T:C	3.10206e-08	-0.355365	0.065022	9.38158e-05	11	88300667	88302380	597	260	0.713485	64.2113	11	88319318	T	1	0.459615	0.16964	0.0235627	L1	0.000404133	CD4+ T	0.000367702
chr11-88341712-88342270	11:88309814:GCACACA:G	1.66568e-07	-0.496702	0.0960035	1.98404e-05	11	88341712	88342270	597	260	0.865438	20.9245	11	88309814	GCACACA	1	0.417308	0.0747607	0.00613153	L1	0.0511204	CD4+ T	0.000367702
chr11-88414242-88416045	11:88416874:A:G	8.51221e-18	0.541196	0.0649419	3.41702e-11	11	88414242	88416045	597	260	0.67996	41.2356	11	88416874	A	1	0.2	0.560275	3.74433e-08	L1	0.0616546	CD4+ T	0.000367702
chr11-88916898-88917375	11:88899804:C:T	2.19492e-11	0.554965	0.0844843	3.31607e-07	11	88916898	88917375	597	260	0.684118	13.4786	11	88899804	C	1	0.444231	0.166987	0.000160172	L1	0.00984347	CD4+ T	0.000367702
chr11-8909891-8912050	11:8910986:C:T	7.15089e-19	0.50786	0.0591366	1.47927e-09	11	8909891	8912050	597	260	0.519386	11.3196	11	8910986	C	1	0.359615	0.280717	7.53025e-07	L0		CD4+ T	0.000367702
chr11-8909891-8912050	11:8917387:C:T	2.76758e-19	0.51127	0.0588821	9.03493e-10	11	8909891	8912050	597	260	0.519386	11.3196	11	8917387	C	1	0.361538	0.226308	7.53025e-07	L1	0.0304708	CD4+ T	0.000367702
chr11-8913908-8914442	11:8915437:T:C	1.14865e-08	-0.324051	0.0575557	0.000102073	11	8913908	8914442	597	260	0.588347	12.0092	11	8915437	T	1	0.432692	0.529999	0.0117615	L0	0.00372407	CD4+ T	0.000367702
chr11-8913908-8914442	11:8916502:A:T	2.54489e-09	-0.336737	0.0573556	4.20559e-05	11	8913908	8914442	597	260	0.588347	12.0092	11	8916502	A	1	0.419231	0.70396	0.0117615	L1	0.00620061	CD4+ T	0.000367702
chr11-8917002-8918088	11:8933725:C:T	4.06418e-09	-0.624358	0.107697	1.26496e-06	11	8917002	8918088	597	260	0.803167	10.324	11	8933725	C	1	0.423077	0.20347	0.000533413	L1	0.0215323	CD4+ T	0.000367702
chr11-9001619-9002290	11:8989190:T:C	2.10381e-09	-0.383176	0.0649371	3.40822e-06	11	9001619	9002290	597	260	0.76776	32.5104	11	8989190	T	1	0.428846	0.000609729	0.00129561	L1	0.0641006	CD4+ T	0.000367702
chr11-9302420-9303115	11:9301166:T:C	9.10725e-14	0.720581	0.0989377	3.01233e-07	11	9302420	9303115	597	260	0.564592	25.3868	11	9301166	T	1	0.457692	0.21139	0.000147071	L1	0.028445	CD4+ T	0.000367702
chr11-9313761-9315642	11:9314546:C:T	1.27649e-11	0.450073	0.0677482	3.83909e-06	11	9313761	9315642	597	260	0.579689	29.404	11	9314546	C	1	0.15	0.811233	0.000851915	L0		CD4+ T	0.000367702
chr11-9313761-9315642	11:9310679:T:TA	4.63094e-12	0.463217	0.0683192	2.13286e-06	11	9313761	9315642	597	260	0.579689	29.404	11	9310679	T	1	0.148077	1	0.000851915	L1	0.0248868	CD4+ T	0.000367702
chr11-93444385-93445734	11:93454641:T:A	3.50685e-09	0.663678	0.11402	0.00018044	11	93444385	93445734	597	260	0.535134	23.2884	11	93454641	T	1	0.203846	0.570546	0.0129594	L0	0.00387711	CD4+ T	0.000367702
chr11-93444385-93445734	11:93427890:G:GGC	2.84015e-10	0.708131	0.114148	4.70102e-05	11	93444385	93445734	597	260	0.535134	23.2884	11	93427890	G	1	0.207692	0.263221	0.0129594	L1	0.00723339	CD4+ T	0.000367702
chr11-93541807-93543947	11:93542991:T:C	1.3422e-32	-1.05812	0.0943136	2.49638e-10	11	93541807	93543947	597	260	0.322953	97.5756	11	93542991	T	1	0.103846	0.745366	1.27435e-07	L0		CD4+ T	0.000367702
chr11-93541807-93543947	11:93545608:A:G	1.77712e-33	-1.04909	0.0923565	1.29935e-10	11	93541807	93543947	597	260	0.322953	97.5756	11	93545608	A	1	0.105769	1	1.27435e-07	L1	0.195031	CD4+ T	0.000367702
chr11-9363688-9364940	11:9363835:G:A	4.06965e-21	-0.423922	0.0466349	3.40593e-08	11	9363688	9364940	597	260	0.400672	42.243	11	9363835	G	1	0.426923	0.375535	5.67038e-06	L0		CD4+ T	0.000367702
chr11-9363688-9364940	11:9366454:AC:A	1.16158e-22	-0.436023	0.0463067	8.19208e-09	11	9363688	9364940	597	260	0.400672	42.243	11	9366454	AC	1	0.425	0.311261	5.67038e-06	L1	0.129468	CD4+ T	0.000367702
chr11-94128214-94130284	11:94128854:C:T	6.21041e-44	-0.781498	0.0608229	1.90578e-18	11	94128214	94130284	597	260	0.421947	12.5045	11	94128854	C	1	0.5	0.53503	7.51254e-15	L0		CD4+ T	0.000367702
chr11-94128214-94130284	11:94132401:G:A	4.41403e-43	-0.767025	0.0602152	4.35966e-18	11	94128214	94130284	597	260	0.421947	12.5045	11	94132401	G	1	0.492308	0.709664	7.51254e-15	L1	0.28094	CD4+ T	0.000367702
chr11-9446327-9446591	11:9471935:GT:G	4.21414e-12	-0.602773	0.0887377	8.81522e-07	11	9446327	9446591	597	260	0.613526	26.9867	11	9471935	GT	1	0.407692	0.699908	0.00038614	L1	0.00913247	CD4+ T	0.000367702
chr11-94602364-94603556	11:94602964:T:C	1.47881e-25	-0.981542	0.0982615	9.75642e-15	11	94602364	94603556	597	260	0.601449	28.6421	11	94602964	T	1	0.361538	0.893163	2.04669e-11	L0		CD4+ T	0.000367702
chr11-94602364-94603556	11:94605746:G:A	2.19331e-25	-0.971715	0.0975966	1.23666e-14	11	94602364	94603556	597	260	0.601449	28.6421	11	94605746	G	1	0.375	0.791206	2.04669e-11	L1	0.189457	CD4+ T	0.000367702
chr11-95095754-95096858	11:95096350:G:T	2.08553e-10	-0.618272	0.0989404	1.31832e-05	11	95095754	95096858	597	260	0.587961	20.0067	11	95096350	G	1	0.161538	0.499715	0.00428968	L1		CD4+ T	0.000367702
chr11-9528627-9529937	11:9529126:G:T	3.96633e-33	0.936875	0.0828809	3.54904e-11	11	9528627	9529937	597	260	0.339425	29.7547	11	9529126	G	1	0.444231	0.900085	3.44069e-08	L0		CD4+ T	0.000367702
chr11-9528627-9529937	11:9500234:G:A	2.7015e-33	0.912769	0.0805597	3.1153e-11	11	9528627	9529937	597	260	0.339425	29.7547	11	9500234	G	1	0.45	0.900943	3.44069e-08	L1	0.127143	CD4+ T	0.000367702
chr11-95443182-95444142	11:95443868:T:C	3.92944e-10	-0.518583	0.0842454	8.81367e-06	11	95443182	95444142	597	260	0.651734	38.1708	11	95443868	T	1	0.282692	0.0465911	0.00300412	L0		CD4+ T	0.000367702
chr11-95443182-95444142	11:95444697:G:A	4.16764e-10	-0.518112	0.0842886	9.15831e-06	11	95443182	95444142	597	260	0.651734	38.1708	11	95444697	G	1	0.282692	0.0465911	0.00300412	L1	0.191692	CD4+ T	0.000367702
chr11-95577302-95578530	11:95578258:T:C	4.01825e-67	-1.75791	0.114534	1.77454e-19	11	95577302	95578530	597	260	0.291153	68.6772	11	95578258	T	1	0.169231	1	8.34273e-16	L0		CD4+ T	0.000367702
chr11-95577302-95578530	11:95587644:T:C	7.41095e-55	-1.55345	0.109889	6.61177e-16	11	95577302	95578530	597	260	0.291153	68.6772	11	95587644	T	1	0.188462	1	8.34273e-16	L1	1	CD4+ T	0.000367702
chr11-95720112-95720752	11:95709172:T:C	6.8561e-09	0.772096	0.135126	1.26967e-06	11	95720112	95720752	597	260	0.93926	75.0189	11	95709172	T	1	0.0769231	1	0.000535241	L0	0.0228834	CD4+ T	0.000367702
chr11-95720112-95720752	11:95707735:A:T	6.8561e-09	0.772096	0.135126	1.26967e-06	11	95720112	95720752	597	260	0.93926	75.0189	11	95707735	A	1	0.0769231	1	0.000535241	L1	0.0228834	CD4+ T	0.000367702
chr11-95788872-95791325	11:95790269:A:G	1.08946e-09	0.210852	0.0351297	4.88513e-05	11	95788872	95791325	597	260	0.553142	12.1503	11	95790269	A	1	0.480769	0.804978	0.00269945	L0		CD4+ T	0.000367702
chr11-95788872-95791325	11:95838675:A:G	3.95763e-11	0.217492	0.0335285	7.80685e-06	11	95788872	95791325	597	260	0.553142	12.1503	11	95838675	A	1	0.486538	0.71094	0.00269945	L1	0.0132997	CD4+ T	0.000367702
chr11-961913-962361	11:925510:A:G	1.27405e-18	0.886889	0.10398	1.35373e-08	11	961913	962361	597	260	0.472333	13.5788	11	925510	A	1	0.351923	0.279467	6.37156e-06	L0	0.0022007	CD4+ T	0.000367702
chr11-961913-962361	11:926809:G:A	5.75862e-19	0.901411	0.104697	9.30334e-09	11	961913	962361	597	260	0.472333	13.5788	11	926809	G	1	0.35	0.496547	6.37156e-06	L1	0.00747107	CD4+ T	0.000367702
chr11-96252533-96253182	11:96252671:G:A	5.55292e-13	-0.618876	0.087699	5.08138e-06	11	96252533	96253182	597	260	0.50436	45.4442	11	96252671	G	1	0.317308	0.776631	0.0012384	L0		CD4+ T	0.000367702
chr11-96252533-96253182	11:96249478:T:G	2.27647e-13	-0.622875	0.0868785	3.24088e-06	11	96252533	96253182	597	260	0.50436	45.4442	11	96249478	T	1	0.315385	0.886158	0.0012384	L1	0.227713	CD4+ T	0.000367702
chr11-96293183-96294208	11:96293678:C:T	7.05957e-13	0.526206	0.0748927	5.37709e-07	11	96293183	96294208	597	260	0.601432	44.4417	11	96293678	C	1	0.3	0.460674	0.00022883	L0		CD4+ T	0.000367702
chr11-96293183-96294208	11:96290263:G:A	6.0882e-13	0.523147	0.0742571	4.91905e-07	11	96293183	96294208	597	260	0.601432	44.4417	11	96290263	G	1	0.3	0.460674	0.00022883	L1	0.0585076	CD4+ T	0.000367702
chr11-96463863-96464600	11:96464091:A:G	1.04521e-36	-0.83489	0.070442	1.3943e-14	11	96463863	96464600	597	260	0.402237	25.7101	11	96464091	A	1	0.294231	0.881702	6.40849e-12	L0		CD4+ T	0.000367702
chr11-96463863-96464600	11:96479281:A:G	1.88535e-38	-0.827588	0.068366	2.77288e-15	11	96463863	96464600	597	260	0.402237	25.7101	11	96479281	A	1	0.296154	1	6.40849e-12	L1	0.0548106	CD4+ T	0.000367702
chr11-969665-971078	11:970503:C:T	1.14716e-66	-0.987462	0.0645108	3.2199e-21	11	969665	971078	597	260	0.317653	19.2845	11	970503	C	1	0.463462	0.900937	2.15056e-17	L0		CD4+ T	0.000367702
chr11-969665-971078	11:971601:G:A	1.15781e-62	-1.00763	0.067481	6.02185e-20	11	969665	971078	597	260	0.317653	19.2845	11	971601	G	1	0.453846	0.616594	2.15056e-17	L1	0.0198181	CD4+ T	0.000367702
chr11-9701515-9703210	11:9702922:A:G	4.41956e-12	-0.484721	0.0714252	1.4009e-05	11	9701515	9703210	597	260	0.480801	14.3908	11	9702922	A	1	0.363462	0.348267	0.00452376	L0		CD4+ T	0.000367702
chr11-9701515-9703210	11:9700057:C:T	4.86568e-12	-0.481413	0.0710721	1.4672e-05	11	9701515	9703210	597	260	0.480801	14.3908	11	9700057	C	1	0.340385	0.170321	0.00452376	L1	0.00760633	CD4+ T	0.000367702
chr11-971078-971638	11:972603:A:G	3.96748e-11	-0.649608	0.100149	2.03805e-06	11	971078	971638	597	260	0.629778	19.7054	11	972603	A	1	0.346154	1	0.000818173	L1	0.564875	CD4+ T	0.000367702
chr11-9859603-9860492	11:9860082:G:A	3.49127e-16	-0.735307	0.0926886	1.30524e-07	11	9859603	9860492	597	260	0.501166	41.5346	11	9860082	G	1	0.278846	0.8773	6.919e-05	L1		CD4+ T	0.000367702
chr12-101615622-101616938	12:101616435:C:A	2.26065e-18	1.09864	0.129696	9.73218e-11	12	101615622	101616938	597	260	0.63282	56.5111	12	101616435	C	1	0.113462	0.754633	9.77699e-08	L1		CD4+ T	0.000367702
chr12-101669668-101670741	12:101693027:A:T	1.94313e-11	-0.449377	0.0682355	2.43421e-07	12	101669668	101670741	597	260	0.723548	32.9848	12	101693027	A	1	0.363462	0.422262	3.71543e-05	L0	0.00608957	CD4+ T	0.000367702
chr12-101669668-101670741	12:101693236:G:A	3.17595e-12	-0.467257	0.0684094	6.56439e-08	12	101669668	101670741	597	260	0.723548	32.9848	12	101693236	G	1	0.369231	0.424518	3.71543e-05	L1	0.0680884	CD4+ T	0.000367702
chr12-101670919-101672375	12:101690740:C:T	9.80233e-13	-0.372191	0.0532926	2.08573e-07	12	101670919	101672375	597	260	0.658333	62.1466	12	101690740	C	1	0.323077	0.159302	7.50869e-05	L0	0.00959852	CD4+ T	0.000367702
chr12-101670919-101672375	12:101693237:C:A	5.536e-13	-0.356584	0.0505276	1.43187e-07	12	101670919	101672375	597	260	0.658333	62.1466	12	101693237	C	1	0.369231	0.424518	7.50869e-05	L1	0.0226626	CD4+ T	0.000367702
chr12-101695548-101696024	12:101693027:A:T	1.5554e-08	-0.590167	0.105757	1.05371e-05	12	101695548	101696024	597	260	0.82098	51.5166	12	101693027	A	1	0.363462	0.422262	0.00351815	L1	0.0342867	CD4+ T	0.000367702
chr12-101823709-101824461	12:101831973:A:G	1.48438e-07	-0.277068	0.0533406	8.01693e-06	12	101823709	101824461	597	260	0.910473	16.4341	12	101831973	A	1	0.261538	0.424971	0.00276447	L1	0.0203526	CD4+ T	0.000367702
chr12-101967410-101968059	12:101967713:A:C	2.09294e-18	0.594977	0.0701725	3.90104e-07	12	101967410	101968059	597	260	0.406968	63.8957	12	101967713	A	1	0.461538	1	3.91913e-05	L0		CD4+ T	0.000367702
chr12-101967410-101968059	12:101974287:T:C	3.03053e-20	0.619393	0.0695994	6.96096e-08	12	101967410	101968059	597	260	0.406968	63.8957	12	101974287	T	1	0.473077	1	3.91913e-05	L1	0.353472	CD4+ T	0.000367702
chr12-101968389-101969527	12:101969328:T:C	1.24573e-68	1.26954	0.0819934	8.39627e-27	12	101968389	101969527	597	260	0.396067	86.6965	12	101969328	T	1	0.461538	1	1.35664e-22	L0		CD4+ T	0.000367702
chr12-101968389-101969527	12:101967713:A:C	1.25774e-68	1.26948	0.081991	8.42823e-27	12	101968389	101969527	597	260	0.396067	86.6965	12	101967713	A	1	0.461538	1	1.35664e-22	L1	0.208288	CD4+ T	0.000367702
chr12-102142664-102143274	12:102170905:CT:C	5.88328e-07	-0.538405	0.108917	0.000172745	12	102142664	102143274	597	260	0.721006	9.19211	12	102170905	CT	1	0.201923	0.848274	0.0399018	L1	0.0894869	CD4+ T	0.000367702
chr12-10285737-10286484	12:10286059:T:C	9.07091e-17	-0.917194	0.113497	1.52464e-07	12	10285737	10286484	597	260	0.461832	14.9794	12	10286059	T	1	0.223077	1	1.97936e-05	L0		CD4+ T	0.000367702
chr12-10285737-10286484	12:10251050:C:T	3.22365e-18	-0.932993	0.110618	3.26462e-08	12	10285737	10286484	597	260	0.461832	14.9794	12	10251050	C	1	0.25	1	1.97936e-05	L1	0.00816274	CD4+ T	0.000367702
chr12-103434735-103434980	12:103434831:A:C	2.03857e-14	0.915576	0.122656	4.43507e-10	12	103434735	103434980	597	260	0.747034	13.3343	12	103434831	A	1	0.167308	0.662316	3.29062e-07	L0		CD4+ T	0.000367702
chr12-103434735-103434980	12:103445288:T:C	1.5664e-14	0.931651	0.124286	3.64269e-10	12	103434735	103434980	597	260	0.747034	13.3343	12	103445288	T	1	0.161538	0.645106	3.29062e-07	L1	0.0180502	CD4+ T	0.000367702
chr12-103482245-103482702	12:103463616:G:A	4.4236e-09	-0.497018	0.0859308	3.11315e-05	12	103482245	103482702	597	260	0.645455	20.154	12	103463616	G	1	0.315385	0.667489	0.00906045	L1	0.0195233	CD4+ T	0.000367702
chr12-103880306-103881192	12:103880794:T:C	2.28579e-22	-0.828923	0.0886065	1.72168e-08	12	103880306	103881192	597	260	0.384697	21.4359	12	103880794	T	1	0.325	1	9.20291e-06	L0		CD4+ T	0.000367702
chr12-103880306-103881192	12:103906313:C:T	1.32602e-22	-0.845304	0.0898867	1.3963e-08	12	103880306	103881192	597	260	0.384697	21.4359	12	103906313	C	1	0.326923	1	9.20291e-06	L1	0.109679	CD4+ T	0.000367702
chr12-103965242-103966638	12:103971542:C:T	2.4842e-07	-0.269596	0.0528421	0.000129416	12	103965242	103966638	597	260	0.778424	37.0164	12	103971542	C	1	0.261538	0.747827	0.0310887	L1	0.0463034	CD4+ T	0.000367702
chr12-10405176-10405665	12:10428847:T:G	2.44225e-07	-0.568058	0.111275	0.000124528	12	10405176	10405665	597	260	0.759532	26.6868	12	10428847	T	1	0.323077	0.0236694	0.0300861	L1	0.0502291	CD4+ T	0.000367702
chr12-10411041-10411949	12:10408680:C:G	1.22396e-20	-0.878018	0.0977071	4.25594e-09	12	10411041	10411949	597	260	0.452447	19.9534	12	10408680	C	1	0.311538	0.0431489	1.32177e-07	L0	0.00317744	CD4+ T	0.000367702
chr12-10411041-10411949	12:10427388:A:G	5.99036e-24	-0.949384	0.0981119	1.35286e-10	12	10411041	10411949	597	260	0.452447	19.9534	12	10427388	A	1	0.321154	0.0326233	1.32177e-07	L1	0.145299	CD4+ T	0.000367702
chr12-104219940-104220694	12:104220070:C:G	6.01782e-17	-0.490126	0.0603184	4.64555e-07	12	104219940	104220694	597	260	0.433686	31.6609	12	104220070	C	1	0.153846	0.345745	0.00019574	L0		CD4+ T	0.000367702
chr12-104219940-104220694	12:104202709:C:CA	4.6059e-17	-0.487933	0.0598364	4.1369e-07	12	104219940	104220694	597	260	0.433686	31.6609	12	104202709	C	1	0.155769	0.233995	0.00019574	L1	0.0989162	CD4+ T	0.000367702
chr12-104323-105539	12:123561:G:A	1.0873e-11	-0.566101	0.084934	1.65876e-05	12	104323	105539	597	260	0.531501	74.7882	12	123561	G	1	0.394231	0.896862	0.00524545	L1	0.057119	CD4+ T	0.000367702
chr12-104482182-104482468	12:104482353:CG:C	9.25122e-65	1.4006	0.0925653	1.03072e-14	12	104482182	104482468	597	260	0.22676	150.049	12	104482353	CG	1	0.396154	0.518104	2.14788e-11	L0		CD4+ T	0.000367702
chr12-104482182-104482468	12:104481702:C:T	1.64673e-63	1.38515	0.0922632	1.98009e-14	12	104482182	104482468	597	260	0.22676	150.049	12	104481702	C	1	0.394231	0.603851	2.14788e-11	L1	0.131712	CD4+ T	0.000367702
chr12-104493422-104494484	12:104494278:C:G	6.9335e-20	-0.537293	0.0609231	2.64643e-09	12	104493422	104494484	597	260	0.502813	99.3575	12	104494278	C	1	0.394231	0.795322	1.27227e-06	L0		CD4+ T	0.000367702
chr12-104493422-104494484	12:104499408:A:G	2.54565e-20	-0.532815	0.0597582	1.59904e-09	12	104493422	104494484	597	260	0.502813	99.3575	12	104499408	A	1	0.394231	0.795322	1.27227e-06	L1	0.184021	CD4+ T	0.000367702
chr12-104494484-104494796	12:104494716:G:A	2.58324e-38	-0.704585	0.058299	2.02391e-16	12	104494484	104494796	597	260	0.442406	99.1302	12	104494716	G	1	0.394231	0.795322	5.68387e-13	L0		CD4+ T	0.000367702
chr12-104494484-104494796	12:104494278:C:G	2.6166e-38	-0.704489	0.0582949	2.03544e-16	12	104494484	104494796	597	260	0.442406	99.1302	12	104494278	C	1	0.394231	0.795322	5.68387e-13	L1	0.181644	CD4+ T	0.000367702
chr12-104694566-104696213	12:104704975:A:G	2.01242e-30	0.689767	0.0635106	4.02662e-10	12	104694566	104696213	597	260	0.342	120.602	12	104704975	A	1	0.205769	0.704857	1.15596e-08	L0	0.0804124	CD4+ T	0.000367702
chr12-104694566-104696213	12:104700451:A:G	3.53319e-35	0.670706	0.0577056	9.51797e-12	12	104694566	104696213	597	260	0.342	120.602	12	104700451	A	1	0.219231	0.856506	1.15596e-08	L1	0.971046	CD4+ T	0.000367702
chr12-105036875-105037980	12:105047085:C:T	1.95655e-23	0.487918	0.0509647	1.59429e-10	12	105036875	105037980	597	260	0.462154	25.0891	12	105047085	C	1	0.455769	0.803311	1.53793e-07	L0	3.88161e-05	CD4+ T	0.000367702
chr12-105036875-105037980	12:105038262:A:T	7.86232e-23	0.466367	0.0493468	3.03205e-10	12	105036875	105037980	597	260	0.462154	25.0891	12	105038262	A	1	0.401923	0.797131	1.53793e-07	L1	0.0201951	CD4+ T	0.000367702
chr12-105329966-105331690	12:105330697:C:T	5.25317e-20	1.09329	0.123588	6.74056e-08	12	105329966	105331690	597	260	0.406107	31.3865	12	105330697	C	1	0.0634615	0.608307	3.80656e-05	L0		CD4+ T	0.000367702
chr12-105329966-105331690	12:105342847:G:A	1.09698e-06	0.304591	0.0631235	0.0172961	12	105329966	105331690	597	260	0.406107	31.3865	12	105342847	G	1	0.294231	0.655278	3.80656e-05	L1	0.0904363	CD4+ T	0.000367702
chr12-105331690-105332629	12:105331911:G:A	4.54476e-10	0.494929	0.0806865	4.1247e-08	12	105331690	105332629	597	260	0.967074	50.1769	12	105331911	G	1	0.225	0.592852	7.28296e-07	L0		CD4+ T	0.000367702
chr12-105331690-105332629	12:105339236:GTTATAT:G	2.41404e-10	0.497169	0.0798341	2.23703e-08	12	105331690	105332629	597	260	0.967074	50.1769	12	105339236	GTTATAT	1	0.225	0.592852	7.28296e-07	L1	0.042766	CD4+ T	0.000367702
chr12-105331690-105332629	12:105330697:C:T	8.41349e-12	0.915151	0.13659	8.7077e-10	12	105331690	105332629	597	260	0.967074	50.1769	12	105330697	C	1	0.0634615	0.608307	7.28296e-07	L2	0.999647	CD4+ T	0.000367702
chr12-106753342-106754522	12:106753764:T:C	4.3021e-30	-0.716945	0.0663548	2.67895e-11	12	106753342	106754522	597	260	0.372632	7.52085	12	106753764	T	1	0.259615	0.195675	2.87812e-08	L0		CD4+ T	0.000367702
chr12-106753342-106754522	12:106752463:C:A	3.81405e-30	-0.714057	0.0660332	2.56141e-11	12	106753342	106754522	597	260	0.372632	7.52085	12	106752463	C	1	0.259615	0.195675	2.87812e-08	L1	0.033417	CD4+ T	0.000367702
chr12-107105109-107105650	12:107105299:T:G	7.53211e-24	1.1569	0.119802	3.73784e-09	12	107105109	107105650	597	260	0.3896	23.1953	12	107105299	T	1	0.184615	0.148435	2.77125e-06	L1		CD4+ T	0.000367702
chr12-107264639-107265039	12:107264937:A:G	3.79253e-131	-2.27402	0.117245	9.87836e-39	12	107264639	107265039	597	260	0.296415	111.802	12	107264937	A	1	0.221154	0.85886	5.27137e-34	L0		CD4+ T	0.000367702
chr12-107264639-107265039	12:107234187:G:A	2.29674e-132	-2.28291	0.117382	4.30234e-39	12	107264639	107265039	597	260	0.296415	111.802	12	107234187	G	1	0.221154	0.85886	5.27137e-34	L1	0.239589	CD4+ T	0.000367702
chr12-107653816-107654101	12:107653529:AG:A	4.00389e-09	-0.824478	0.142158	2.79287e-06	12	107653816	107654101	597	260	0.814833	35.2377	12	107653529	AG	1	0.0865385	0.703662	0.00108364	L1	0	CD4+ T	0.000367702
chr12-107684788-107685379	12:107685337:G:GT	2.64587e-15	-0.539924	0.0700833	1.9519e-10	12	107684788	107685379	597	260	0.738318	23.8561	12	107685337	G	1	0.246154	0.737781	1.47995e-08	L0		CD4+ T	0.000367702
chr12-107684788-107685379	12:107686200:C:T	6.3491e-17	-0.559248	0.0688741	1.24305e-11	12	107684788	107685379	597	260	0.738318	23.8561	12	107686200	C	1	0.251923	0.622529	1.47995e-08	L1	0.141043	CD4+ T	0.000367702
chr12-108296822-108297287	12:108313418:C:G	9.82256e-14	0.667672	0.0917905	1.63502e-07	12	108296822	108297287	597	260	0.604555	50.5161	12	108313418	C	1	0.375	0.356824	8.47455e-05	L1	0.0118032	CD4+ T	0.000367702
chr12-108297803-108298979	12:108314869:T:G	1.70894e-10	0.591229	0.0941753	4.09992e-06	12	108297803	108298979	597	260	0.67037	46.427	12	108314869	T	1	0.371154	0.287751	0.0015285	L1	0.0451991	CD4+ T	0.000367702
chr12-108300577-108301212	12:108313346:A:G	1.72245e-09	0.562197	0.0947781	6.46538e-07	12	108300577	108301212	597	260	0.883325	54.3669	12	108313346	A	1	0.375	0.356824	0.000292552	L1	0.0223653	CD4+ T	0.000367702
chr12-108302030-108303699	12:108317654:A:G	3.09624e-09	0.629371	0.107763	0.000105588	12	108302030	108303699	597	260	0.605921	73.7255	12	108317654	A	1	0.301923	0.465555	0.026094	L1	0.061774	CD4+ T	0.000367702
chr12-108306994-108307589	12:108318749:A:G	8.03643e-12	0.706947	0.105417	2.99971e-06	12	108306994	108307589	597	260	0.59118	46.8954	12	108318749	A	1	0.298077	0.458087	0.00115552	L1	0.0595968	CD4+ T	0.000367702
chr12-108312239-108313282	12:108312165:C:T	4.62344e-11	0.598129	0.092519	5.09419e-08	12	108312239	108313282	597	260	0.850474	53.9541	12	108312165	C	1	0.463462	0.618192	1.77318e-07	L0	0.00268957	CD4+ T	0.000367702
chr12-108312239-108313282	12:108313346:A:G	6.29471e-14	0.663182	0.0904944	1.86049e-10	12	108312239	108313282	597	260	0.850474	53.9541	12	108313346	A	1	0.375	0.356824	1.77318e-07	L1	0.132285	CD4+ T	0.000367702
chr12-108313282-108314577	12:108313346:A:G	7.52475e-64	1.06526	0.0708035	1.6108e-15	12	108313282	108314577	597	260	0.242184	74.3274	12	108313346	A	1	0.375	0.356824	3.87576e-12	L0		CD4+ T	0.000367702
chr12-108313282-108314577	12:108316509:C:G	3.5456e-63	1.08014	0.0720994	2.34466e-15	12	108313282	108314577	597	260	0.242184	74.3274	12	108316509	C	1	0.380769	0.113898	3.87576e-12	L1	0.173183	CD4+ T	0.000367702
chr12-108337139-108338147	12:108314238:T:C	7.48651e-06	0.42238	0.095088	0.00165756	12	108337139	108338147	597	260	0.812983	46.8324	12	108314238	T	1	0.440385	0.706392	0.0405501	L0	0.0228475	CD4+ T	0.000367702
chr12-108337139-108338147	12:108316546:C:A	4.7425e-07	0.469982	0.0943091	0.000175937	12	108337139	108338147	597	260	0.812983	46.8324	12	108316546	C	1	0.375	0.236087	0.0405501	L1	0.046995	CD4+ T	0.000367702
chr12-1083419-1084975	12:1084197:A:C	1.31663e-06	0.529932	0.110628	8.14666e-06	12	1083419	1084975	597	260	1.18665	42.0588	12	1084197	A	1	0.263462	0.339876	0.000191542	L0		CD4+ T	0.000367702
chr12-1083419-1084975	12:1095510:T:G	1.04723e-07	0.577844	0.109941	4.03984e-07	12	1083419	1084975	597	260	1.18665	42.0588	12	1095510	T	1	0.269231	0.343921	0.000191542	L1	0.0936777	CD4+ T	0.000367702
chr12-108575384-108575966	12:108575762:T:C	1.28364e-27	-1.14445	0.110351	2.36431e-15	12	108575384	108575966	597	260	0.577686	30.8448	12	108575762	T	1	0.1	0.728637	5.53172e-12	L0		CD4+ T	0.000367702
chr12-108575384-108575966	12:108574778:A:AG	2.32395e-27	-1.14959	0.111347	3.33138e-15	12	108575384	108575966	597	260	0.577686	30.8448	12	108574778	A	1	0.1	0.728637	5.53172e-12	L1	0.393963	CD4+ T	0.000367702
chr12-108575966-108576455	12:108575959:G:A	1.84479e-16	-0.897685	0.11216	1.51092e-10	12	108575966	108576455	597	260	0.6838	20.5318	12	108575959	G	1	0.1	0.728637	1.46287e-07	L1	0.0666969	CD4+ T	0.000367702
chr12-108696051-108697327	12:108712570:CAA:C	4.43455e-08	-0.792258	0.146587	8.07295e-05	12	108696051	108697327	597	260	0.670874	15.5259	12	108712570	CAA	1	0.0865385	1	0.0206875	L1	0	CD4+ T	0.000367702
chr12-108861917-108862337	12:108859259:T:C	4.40463e-26	-1.34669	0.133488	2.08333e-12	12	108861917	108862337	597	260	0.489838	25.462	12	108859259	T	1	0.209615	0.709396	6.09922e-11	L0	0.00637714	CD4+ T	0.000367702
chr12-108861917-108862337	12:108827732:C:T	8.76906e-30	-1.28362	0.119385	3.20546e-14	12	108861917	108862337	597	260	0.489838	25.462	12	108827732	C	1	0.201923	0.848274	6.09922e-11	L1	0.165278	CD4+ T	0.000367702
chr12-109153712-109155450	12:109154753:C:G	3.03045e-12	0.385098	0.0563296	3.68576e-09	12	109153712	109155450	597	260	0.8364	25.4419	12	109154753	C	1	0.215385	0.357708	2.73518e-06	L1		CD4+ T	0.000367702
chr12-1104042-1104791	12:1138116:T:TA	4.41597e-13	0.758998	0.107113	1.66268e-08	12	1104042	1104791	597	260	0.723458	35.4352	12	1138116	T	1	0.223077	0.858511	1.0748e-05	L1	0.0434339	CD4+ T	0.000367702
chr12-110512100-110512804	12:110491456:C:T	1.15307e-10	0.480205	0.0758034	1.04053e-08	12	110512100	110512804	597	260	0.888807	8.67943	12	110491456	C	1	0.386538	0.191025	7.05209e-06	L0	0.277164	CD4+ T	0.000367702
chr12-110512100-110512804	12:110463416:CTA:C	1.79663e-07	-0.475983	0.09224	7.15916e-06	12	110512100	110512804	597	260	0.888807	8.67943	12	110463416	CTA	1	0.130769	1	7.05209e-06	L2	0.0153935	CD4+ T	0.000367702
chr12-110689523-110690343	12:110689892:G:A	4.47844e-13	0.771122	0.108851	8.19891e-08	12	110689523	110690343	597	260	0.618167	6.61614	12	110689892	G	1	0.0653846	1	4.02987e-05	L0		CD4+ T	0.000367702
chr12-110689523-110690343	12:110712497:A:G	3.61209e-13	0.779592	0.109625	7.17859e-08	12	110689523	110690343	597	260	0.618167	6.61614	12	110712497	A	1	0.0653846	1	4.02987e-05	L1	0.0176405	CD4+ T	0.000367702
chr12-11085059-11086169	12:11125703:G:T	1.15664e-17	0.907334	0.109299	1.9586e-10	12	11085059	11086169	597	260	0.614362	11.585	12	11125703	G	1	0.407692	0.0404795	1.85864e-07	L1	0.00649682	CD4+ T	0.000367702
chr12-111409408-111410463	12:111409936:A:G	7.1586e-14	0.48368	0.0661423	3.0909e-11	12	111409408	111410463	597	260	0.857467	7.33321	12	111409936	A	1	0.213462	0.13826	9.84857e-09	L0		CD4+ T	0.000367702
chr12-111409408-111410463	12:111432119:CT:C	1.47822e-14	0.500921	0.0667637	7.99174e-12	12	111409408	111410463	597	260	0.857467	7.33321	12	111432119	CT	1	0.217308	0.199962	9.84857e-09	L1	0.0446899	CD4+ T	0.000367702
chr12-111546591-111547543	12:111547047:T:C	5.85164e-12	-0.494105	0.0732129	1.75889e-08	12	111546591	111547543	597	260	0.746183	6.29666	12	111547047	T	1	0.205769	0.130373	6.56203e-06	L0		CD4+ T	0.000367702
chr12-111546591-111547543	12:111582993:GTT:G	2.60271e-12	0.516331	0.0753043	9.60935e-09	12	111546591	111547543	597	260	0.746183	6.29666	12	111582993	GTT	1	0.211538	0.197625	6.56203e-06	L1	0.0278038	CD4+ T	0.000367702
chr12-111766111-111767820	12:111762346:T:C	7.17944e-05	-0.222614	0.0564409	0.000146529	12	111766111	111767820	597	260	1.19585	9.28525	12	111762346	T	1	0.407692	0.699908	0.0345838	L0	0.00130176	CD4+ T	0.000367702
chr12-111766111-111767820	12:111723458:G:A	0.000275693	-0.246508	0.0681513	0.000731646	12	111766111	111767820	597	260	1.19585	9.28525	12	111723458	G	1	0.186538	0.104456	0.0345838	L1	0.0239439	CD4+ T	0.000367702
chr12-111834709-111836021	12:111868708:C:CT	3.70687e-08	-0.381912	0.0702667	6.50548e-05	12	111834709	111836021	597	260	0.641294	6.93987	12	111868708	C	1	0.178846	0.0198525	0.0171492	L1	0.00912585	CD4+ T	0.000367702
chr12-1122582-1123442	12:1122975:G:A	9.79761e-27	-0.480454	0.0470573	1.7404e-15	12	1122582	1123442	597	260	0.607879	44.7706	12	1122975	G	1	0.325	0.571999	1.38545e-12	L0		CD4+ T	0.000367702
chr12-1122582-1123442	12:1129320:CAACAAAACT:C	1.37444e-27	0.488455	0.0471221	5.27389e-16	12	1122582	1123442	597	260	0.607879	44.7706	12	1129320	CAACAAAACT	1	0.319231	0.775422	1.38545e-12	L1	0.0754257	CD4+ T	0.000367702
chr12-1125928-1126575	12:1126986:CAAAAAAAAAAAAA:C	3.00729e-09	-0.420409	0.0719276	3.33713e-05	12	1125928	1126575	597	260	0.632647	23.7137	12	1126986	CAAAAAAAAAAAAA	1	0.319231	0.568187	0.00962375	L1	0.0578418	CD4+ T	0.000367702
chr12-112713977-112714572	12:112709549:C:CA	1.50569e-19	-0.911968	0.104306	1.48333e-10	12	112713977	112714572	597	260	0.557908	13.2178	12	112709549	C	1	0.236538	1	1.43793e-07	L1	0.00879038	CD4+ T	0.000367702
chr12-112992465-112993704	12:112993031:T:G	1.59729e-19	0.547378	0.0626478	1.7581e-09	12	112992465	112993704	597	260	0.510279	34.6772	12	112993031	T	1	0.421154	0.898717	8.26596e-07	L0		CD4+ T	0.000367702
chr12-112992465-112993704	12:112993773:G:C	5.28212e-20	0.553962	0.0626252	9.99576e-10	12	112992465	112993704	597	260	0.510279	34.6772	12	112993773	G	1	0.423077	0.799353	8.26596e-07	L1	0.229927	CD4+ T	0.000367702
chr12-113135126-113136143	12:113132239:T:C	1.46966e-38	-1.12075	0.0924662	1.15712e-17	12	113135126	113136143	597	260	0.469322	43.2134	12	113132239	T	1	0.0788462	0.381721	4.5524e-17	L0	0.00155394	CD4+ T	0.000367702
chr12-113135126-113136143	12:113136299:A:G	2.20854e-45	-1.22922	0.0943139	7.26349e-21	12	113135126	113136143	597	260	0.469322	43.2134	12	113136299	A	1	0.0730769	0.375598	4.5524e-17	L1	0.163024	CD4+ T	0.000367702
chr12-113136143-113136623	12:113136299:A:G	4.20296e-45	-1.44804	0.111404	2.47855e-16	12	113136143	113136623	597	260	0.363609	21.1065	12	113136299	A	1	0.0730769	0.375598	6.8739e-13	L0		CD4+ T	0.000367702
chr12-113136143-113136623	12:113137157:A:C	4.51887e-45	-1.45979	0.112343	2.54474e-16	12	113136143	113136623	597	260	0.363609	21.1065	12	113137157	A	1	0.0730769	0.375598	6.8739e-13	L1	0.234296	CD4+ T	0.000367702
chr12-113232415-113233950	12:113233336:C:G	1.16281e-40	-1.19211	0.0960293	4.91259e-17	12	113232415	113233950	597	260	0.421352	13.0061	12	113233336	C	1	0.0653846	0.294959	1.27702e-13	L0		CD4+ T	0.000367702
chr12-113232415-113233950	12:113188216:A:AT	7.32048e-41	-1.16339	0.0935087	4.04233e-17	12	113232415	113233950	597	260	0.421352	13.0061	12	113188216	A	1	0.0653846	0.294959	1.27702e-13	L1	0.00626286	CD4+ T	0.000367702
chr12-113421852-113423170	12:113410639:TG:T	2.03944e-06	-0.851062	0.180886	3.07798e-05	12	113421852	113423170	597	260	0.948304	8.40438	12	113410639	TG	1	0.05	1	0.00897138	L1	0.0608198	CD4+ T	0.000367702
chr12-11545331-11545818	12:11544638:G:A	3.55128e-09	0.537077	0.0923017	3.44062e-05	12	11545331	11545818	597	260	0.631496	20.473	12	11544638	G	1	0.0807692	1	0.00988013	L1	0.0920677	CD4+ T	0.000367702
chr12-11546558-11547689	12:11547356:G:A	2.85478e-58	2.10087	0.144931	9.58732e-27	12	11546558	11547689	597	260	0.465519	34.9486	12	11547356	G	1	0.0846154	1	1.53292e-22	L0		CD4+ T	0.000367702
chr12-11546558-11547689	12:11551205:G:A	4.29464e-58	2.1014	0.14515	1.15947e-26	12	11546558	11547689	597	260	0.465519	34.9486	12	11551205	G	1	0.0846154	1	1.53292e-22	L1	0.456918	CD4+ T	0.000367702
chr12-116358462-116360100	12:116359131:C:T	1.15398e-46	1.04166	0.0789566	6.38796e-18	12	116358462	116360100	597	260	0.392741	106.227	12	116359131	C	1	0.165385	0.257533	2.29406e-14	L0		CD4+ T	0.000367702
chr12-116358462-116360100	12:116362141:A:G	2.41955e-34	0.997604	0.0867895	4.41103e-13	12	116358462	116360100	597	260	0.392741	106.227	12	116362141	A	1	0.125	0.391913	2.29406e-14	L1	0.367026	CD4+ T	0.000367702
chr12-116393115-116394479	12:116394328:C:T	2.23047e-11	0.577544	0.0879514	3.35087e-07	12	116393115	116394479	597	260	0.756373	110.701	12	116394328	C	1	0.440385	1	0.000161707	L1		CD4+ T	0.000367702
chr12-116480308-116481149	12:116480599:T:C	4.04907e-06	-0.430118	0.0941558	0.000354262	12	116480308	116481149	597	260	0.932093	47.6707	12	116480599	T	1	0.188462	1	0.0423994	L0		CD4+ T	0.000367702
chr12-116480308-116481149	12:116486624:A:G	2.01971e-06	-0.463359	0.0984431	0.000185264	12	116480308	116481149	597	260	0.932093	47.6707	12	116486624	A	1	0.175	1	0.0423994	L1	0.0240693	CD4+ T	0.000367702
chr12-116507641-116509478	12:116508439:T:G	3.13238e-43	-0.89105	0.069845	1.04166e-12	12	116507641	116509478	597	260	0.291464	17.5111	12	116508439	T	1	0.423077	0.611166	9.46225e-10	L0		CD4+ T	0.000367702
chr12-116507641-116509478	12:116509504:T:C	5.57269e-44	-0.884809	0.068831	6.29775e-13	12	116507641	116509478	597	260	0.291464	17.5111	12	116509504	T	1	0.426923	0.612586	9.46225e-10	L1	0.305967	CD4+ T	0.000367702
chr12-116916532-116917349	12:116916980:C:T	4.30756e-15	0.761411	0.0995609	2.90154e-08	12	116916532	116917349	597	260	0.576566	16.2809	12	116916980	C	1	0.155769	0.0557596	5.19111e-06	L0		CD4+ T	0.000367702
chr12-116916532-116917349	12:116912714:C:T	4.06075e-16	0.743777	0.0939554	7.43513e-09	12	116916532	116917349	597	260	0.576566	16.2809	12	116912714	C	1	0.186538	0.041711	5.19111e-06	L1	0.222256	CD4+ T	0.000367702
chr12-117098116-117100099	12:117099969:A:AG	5.3543e-18	-0.42245	0.0504005	2.10552e-06	12	117098116	117100099	597	260	0.362123	28.8625	12	117099969	A	1	0.476923	0.533962	0.00084206	L0		CD4+ T	0.000367702
chr12-117098116-117100099	12:117110171:A:G	3.06865e-17	-0.40966	0.0499709	3.9622e-06	12	117098116	117100099	597	260	0.362123	28.8625	12	117110171	A	1	0.467308	1	0.00084206	L1	0.15922	CD4+ T	0.000367702
chr12-117150380-117151012	12:117150807:A:G	1.01476e-21	-0.632375	0.068593	2.80444e-11	12	117150380	117151012	597	260	0.544062	32.1483	12	117150807	A	1	0.423077	0.163983	6.26976e-09	L0		CD4+ T	0.000367702
chr12-117150380-117151012	12:117161544:C:G	4.09991e-23	-0.638954	0.0671977	4.89383e-12	12	117150380	117151012	597	260	0.544062	32.1483	12	117161544	C	1	0.440385	0.258256	6.26976e-09	L1	0.0496422	CD4+ T	0.000367702
chr12-117155067-117156055	12:117155586:A:G	6.93029e-32	-0.538356	0.0484847	5.22366e-11	12	117155067	117156055	597	260	0.34657	22.5761	12	117155586	A	1	0.425	0.205533	3.13821e-08	L0		CD4+ T	0.000367702
chr12-117155067-117156055	12:117141469:T:C	1.16452e-32	-0.557804	0.0496748	2.81528e-11	12	117155067	117156055	597	260	0.34657	22.5761	12	117141469	T	1	0.428846	0.311196	3.13821e-08	L1	0.042571	CD4+ T	0.000367702
chr12-117968068-117969908	12:117969200:A:G	8.7557e-13	0.783087	0.111894	1.2676e-05	12	117968068	117969908	597	260	0.496937	125.465	12	117969200	A	1	0.1	0.728637	0.00236263	L0		CD4+ T	0.000367702
chr12-117968068-117969908	12:117962841:A:C	2.43668e-13	0.795967	0.111153	6.71332e-06	12	117968068	117969908	597	260	0.496937	125.465	12	117962841	A	1	0.0961538	0.715614	0.00236263	L1	0.239819	CD4+ T	0.000367702
chr12-11906194-11907226	12:11906518:C:T	1.61593e-10	0.498283	0.0792676	4.24664e-05	12	11906194	11907226	597	260	0.538995	38.6594	12	11906518	C	1	0.482692	0.901725	0.0118632	L1		CD4+ T	0.000367702
chr12-11998202-11999418	12:11999357:A:G	1.19065e-15	0.415581	0.0533117	8.0652e-05	12	11998202	11999418	597	260	0.306733	26.9145	12	11999357	A	1	0.438462	0.52883	0.0193371	L0		CD4+ T	0.000367702
chr12-11998202-11999418	12:12003388:A:C	9.27107e-16	0.413602	0.0528657	7.46942e-05	12	11998202	11999418	597	260	0.306733	26.9145	12	12003388	A	1	0.432692	0.706352	0.0193371	L1	0.133643	CD4+ T	0.000367702
chr12-12008891-12009843	12:12030470:G:T	5.9411e-20	0.864164	0.0978198	2.28835e-05	12	12008891	12009843	597	260	0.263898	30.2209	12	12030470	G	1	0.0634615	0.0711859	0.000522668	L0	0.0297979	CD4+ T	0.000367702
chr12-12008891-12009843	12:11997607:CGT:C	9.37112e-25	1.0574	0.107515	1.2367e-06	12	12008891	12009843	597	260	0.263898	30.2209	12	11997607	CGT	1	0.0557692	0.179545	0.000522668	L1	0.523082	CD4+ T	0.000367702
chr12-120121508-120122410	12:120122184:CTTTT:C	3.4987e-14	0.868312	0.117344	3.97058e-08	12	120121508	120122410	597	260	0.621611	29.9108	12	120122184	CTTTT	1	0.0711538	0.62554	3.42612e-06	L0		CD4+ T	0.000367702
chr12-120121508-120122410	12:120153029:C:T	1.13608e-15	0.80213	0.102829	4.71614e-09	12	120121508	120122410	597	260	0.621611	29.9108	12	120153029	C	1	0.0903846	0.24214	3.42612e-06	L1	0.585232	CD4+ T	0.000367702
chr12-120123473-120125473	12:120124078:C:T	4.52682e-24	0.541856	0.0558576	8.35612e-16	12	120123473	120125473	597	260	0.691043	29.2381	12	120124078	C	1	0.446154	0.801793	2.11377e-12	L0		CD4+ T	0.000367702
chr12-120123473-120125473	12:120127384:G:A	5.97995e-24	0.54136	0.0559448	1.01287e-15	12	120123473	120125473	597	260	0.691043	29.2381	12	120127384	G	1	0.446154	0.801793	2.11377e-12	L1	0.858552	CD4+ T	0.000367702
chr12-120325212-120326387	12:120353394:G:A	1.84458e-10	0.477989	0.0762727	5.64323e-06	12	120325212	120326387	597	260	0.630061	21.5275	12	120353394	G	1	0.159615	0.818185	0.00202882	L1	0.298092	CD4+ T	0.000367702
chr12-120583346-120583977	12:120583657:C:CTAACACT	1.59445e-37	0.91844	0.0767172	9.24837e-20	12	120583346	120583977	597	260	0.541063	33.6069	12	120583657	C	1	0.205769	0.256094	1.46072e-16	L0		CD4+ T	0.000367702
chr12-120583346-120583977	12:120559216:G:C	1.53677e-38	0.896699	0.0739978	2.60822e-20	12	120583346	120583977	597	260	0.541063	33.6069	12	120559216	G	1	0.209615	0.189785	1.46072e-16	L1	0.0761776	CD4+ T	0.000367702
chr12-12071774-12072786	12:12072273:C:T	5.00535e-40	-0.617492	0.0500936	5.8093e-16	12	12071774	12072786	597	260	0.413239	201.993	12	12072273	C	1	0.426923	0.0573543	1.35606e-12	L0		CD4+ T	0.000367702
chr12-12071774-12072786	12:12069707:CA:C	3.73841e-40	0.642	0.0520078	5.14929e-16	12	12071774	12072786	597	260	0.413239	201.993	12	12069707	CA	1	0.440385	0.102324	1.35606e-12	L1	0.893262	CD4+ T	0.000367702
chr12-120821037-120821628	12:120828405:T:TA	1.64969e-08	-0.390648	0.0701253	2.49746e-05	12	120821037	120821628	597	260	0.708887	17.2239	12	120828405	T	1	0.367308	0.790739	0.00748849	L1	0.0179632	CD4+ T	0.000367702
chr12-120856689-120857476	12:120850492:TAA:T	4.7908e-08	-0.388413	0.0720419	1.80255e-06	12	120856689	120857476	597	260	0.936715	15.0144	12	120850492	TAA	1	0.432692	0.311747	0.000732736	L1	0.00504981	CD4+ T	0.000367702
chr12-121048337-121048995	12:121048878:G:A	8.25654e-21	-0.881427	0.0976804	3.03408e-09	12	121048337	121048995	597	260	0.466366	51.0257	12	121048878	G	1	0.282692	0.648554	2.20799e-06	L0		CD4+ T	0.000367702
chr12-121048337-121048995	12:121048065:T:C	7.59519e-21	-0.879348	0.0973649	2.91821e-09	12	121048337	121048995	597	260	0.466366	51.0257	12	121048065	T	1	0.286538	0.762584	2.20799e-06	L1	0.0709543	CD4+ T	0.000367702
chr12-121214166-121214834	12:121214670:A:T	1.08152e-26	0.669848	0.0656582	3.52979e-10	12	121214166	121214834	597	260	0.389434	36.7478	12	121214670	A	1	0.290385	0.132696	2.50289e-07	L0		CD4+ T	0.000367702
chr12-121214166-121214834	12:121215442:GTTTTTTTTTTT:G	5.49417e-27	0.682102	0.0665064	2.71146e-10	12	121214166	121214834	597	260	0.389434	36.7478	12	121215442	GTTTTTTTTTTT	1	0.288462	0.129589	2.50289e-07	L1	0.0284007	CD4+ T	0.000367702
chr12-121502781-121503405	12:121475182:C:CTGTG	2.36308e-07	0.891886	0.174504	1.76351e-05	12	121502781	121503405	597	260	0.885118	17.2054	12	121475182	C	1	0.0865385	0.703662	0.00553108	L1	0.0353597	CD4+ T	0.000367702
chr12-121580864-121581659	12:121613982:GA:G	4.53902e-09	0.471575	0.0815895	0.000242305	12	121580864	121581659	597	260	0.526639	24.1691	12	121613982	GA	1	0.140385	0.307857	0.00492459	L0	0.000582414	CD4+ T	0.000367702
chr12-121580864-121581659	12:121617329:C:G	2.4336e-11	0.528127	0.080574	1.54353e-05	12	121580864	121581659	597	260	0.526639	24.1691	12	121617329	C	1	0.125	0.257294	0.00492459	L1	0.125188	CD4+ T	0.000367702
chr12-121671671-121673885	12:121671880:CA:C	1.29483e-32	-0.390129	0.0347656	1.89936e-18	12	121671671	121673885	597	260	0.588556	49.6029	12	121671880	CA	1	0.442308	0.131566	7.48926e-15	L0		CD4+ T	0.000367702
chr12-121671671-121673885	12:121675588:T:C	1.44967e-32	-0.389744	0.0347557	2.02992e-18	12	121671671	121673885	597	260	0.588556	49.6029	12	121675588	T	1	0.442308	0.131566	7.48926e-15	L1	0.0415122	CD4+ T	0.000367702
chr12-121711596-121711998	12:121711825:A:G	1.84947e-13	-0.423687	0.0588826	5.892e-10	12	121711596	121711998	597	260	0.821428	29.0937	12	121711825	A	1	0.475	0.0812265	9.61977e-09	L0		CD4+ T	0.000367702
chr12-121711596-121711998	12:121711265:G:T	9.54283e-16	-0.494852	0.0632772	7.7867e-12	12	121711596	121711998	597	260	0.821428	29.0937	12	121711265	G	1	0.396154	0.194698	9.61977e-09	L1	0.0488987	CD4+ T	0.000367702
chr12-121786992-121787547	12:121796183:T:A	5.00329e-06	0.304081	0.0671986	0.000155385	12	121786992	121787547	597	260	0.973809	24.2739	12	121796183	T	1	0.201923	0.848274	0.0363817	L1	0.0252757	CD4+ T	0.000367702
chr12-121912031-121912921	12:121912427:G:A	2.62378e-09	-0.793885	0.13533	3.4999e-05	12	121912031	121912921	597	260	0.610046	15.9541	12	121912427	G	1	0.101923	1	0.0100262	L1		CD4+ T	0.000367702
chr12-122203003-122204779	12:122203709:A:G	1.00061e-18	1.02362	0.119667	1.83322e-09	12	122203003	122204779	597	260	0.525139	18.5906	12	122203709	A	1	0.0634615	0.608307	6.30229e-07	L0		CD4+ T	0.000367702
chr12-122203003-122204779	12:122198692:C:T	1.79332e-19	1.05303	0.120678	7.43262e-10	12	122203003	122204779	597	260	0.525139	18.5906	12	122198692	C	1	0.0634615	0.608307	6.30229e-07	L1	0.0372114	CD4+ T	0.000367702
chr12-122327253-122328310	12:122327854:T:C	2.82814e-17	-0.954744	0.116337	2.29117e-09	12	122327253	122328310	597	260	0.562802	13.0043	12	122327854	T	1	0.140385	1	1.51472e-06	L0		CD4+ T	0.000367702
chr12-122327253-122328310	12:122330764:T:TCA	2.08996e-17	-0.955469	0.115971	1.93253e-09	12	122327253	122328310	597	260	0.562802	13.0043	12	122330764	T	1	0.142308	0.798049	1.51472e-06	L1	0.0358911	CD4+ T	0.000367702
chr12-122412060-122412802	12:122412673:C:G	7.12117e-09	-0.358009	0.062723	1.56904e-05	12	122412060	122412802	597	260	0.710837	21.6014	12	122412673	C	1	0.203846	0.443127	0.001694	L0		CD4+ T	0.000367702
chr12-122412060-122412802	12:122370969:AG:A	1.26817e-09	0.382255	0.0639344	4.60206e-06	12	122412060	122412802	597	260	0.710837	21.6014	12	122370969	AG	1	0.196154	0.238958	0.001694	L1	0.00866206	CD4+ T	0.000367702
chr12-122502149-122502444	12:122502238:CAAAAAA:C	2.80874e-09	0.479288	0.0818512	0.000134792	12	122502149	122502444	597	260	0.523047	11.5208	12	122502238	CAAAAAA	1	0.444231	0.706415	0.0263417	L0		CD4+ T	0.000367702
chr12-122502149-122502444	12:122499426:G:A	1.79887e-09	0.483114	0.0815381	0.00010677	12	122502149	122502444	597	260	0.523047	11.5208	12	122499426	G	1	0.425	0.800213	0.0263417	L1	0.0126494	CD4+ T	0.000367702
chr12-122525798-122526022	12:122496506:A:G	7.05079e-12	0.779703	0.115961	1.11317e-06	12	122525798	122526022	597	260	0.595322	11.9176	12	122496506	A	1	0.215385	0.714799	0.000141235	L0	0.00773704	CD4+ T	0.000367702
chr12-122525798-122526022	12:122517596:C:T	7.26473e-13	0.800542	0.113997	2.87718e-07	12	122525798	122526022	597	260	0.595322	11.9176	12	122517596	C	1	0.215385	0.714799	0.000141235	L1	0.060019	CD4+ T	0.000367702
chr12-12266253-12267657	12:12274351:C:CTT	1.33666e-09	-0.407847	0.0683071	1.2986e-05	12	12266253	12267657	597	260	0.731336	138.03	12	12274351	C	1	0.2	0.173976	0.00423241	L0	0.00891523	CD4+ T	0.000367702
chr12-12266253-12267657	12:12305731:T:C	6.71438e-06	-0.488664	0.109453	0.00660646	12	12266253	12267657	597	260	0.731336	138.03	12	12305731	T	1	0.0826923	0.68824	0.00423241	L1	0.989449	CD4+ T	0.000367702
chr12-122965293-122966992	12:122966471:G:C	1.97871e-20	0.442015	0.0494404	2.8571e-13	12	122965293	122966992	597	260	0.676866	12.9422	12	122966471	G	1	0.282692	0.220323	4.54816e-10	L0		CD4+ T	0.000367702
chr12-122965293-122966992	12:122976415:T:C	2.41007e-20	0.442417	0.0495902	3.26511e-13	12	122965293	122966992	597	260	0.676866	12.9422	12	122976415	T	1	0.278846	0.279315	4.54816e-10	L1	0.100108	CD4+ T	0.000367702
chr12-123042812-123044683	12:123043858:G:A	2.80126e-10	-0.386248	0.0622413	3.36998e-05	12	123042812	123044683	597	260	0.521599	7.7959	12	123043858	G	1	0.221154	0.278092	0.009099	L0		CD4+ T	0.000367702
chr12-123042812-123044683	12:123048692:G:A	2.43001e-10	0.40155	0.06449	3.12911e-05	12	123042812	123044683	597	260	0.521599	7.7959	12	123048692	G	1	0.211538	0.580041	0.009099	L1	0.0535877	CD4+ T	0.000367702
chr12-123241893-123242429	12:123242287:C:T	3.94256e-06	0.333133	0.0728392	0.000294891	12	123241893	123242429	597	260	0.859067	18.603	12	123242287	C	1	0.232692	0.300233	0.0198103	L0		CD4+ T	0.000367702
chr12-123241893-123242429	12:123197849:C:T	8.23375e-07	0.344415	0.070577	7.67984e-05	12	123241893	123242429	597	260	0.859067	18.603	12	123197849	C	1	0.253846	0.511754	0.0198103	L1	0.0121335	CD4+ T	0.000367702
chr12-12334229-12335455	12:12334513:G:A	4.4798e-13	-0.606189	0.0855698	8.52753e-08	12	12334229	12335455	597	260	0.67907	75.0984	12	12334513	G	1	0.125	0.257294	3.12969e-05	L0		CD4+ T	0.000367702
chr12-12334229-12335455	12:12333044:A:AATATATATATAT	2.30677e-13	-0.698424	0.0974386	5.43349e-08	12	12334229	12335455	597	260	0.67907	75.0984	12	12333044	A	1	0.113462	1	3.12969e-05	L1	0.0260224	CD4+ T	0.000367702
chr12-123426920-123427794	12:123427242:A:C	1.16488e-15	0.365157	0.0468283	4.17962e-06	12	123426920	123427794	597	260	0.398603	20.6792	12	123427242	A	1	0.376923	0.792169	0.000979333	L0		CD4+ T	0.000367702
chr12-123426920-123427794	12:123411552:CTTTTTT:C	3.18435e-16	0.421056	0.0530077	2.49241e-06	12	123426920	123427794	597	260	0.398603	20.6792	12	123411552	CTTTTTT	1	0.386538	0.896196	0.000979333	L1	0.086002	CD4+ T	0.000367702
chr12-123474528-123475904	12:123475134:G:A	1.42726e-11	0.468922	0.070748	1.69473e-06	12	123474528	123475904	597	260	0.626562	36.4577	12	123475134	G	1	0.173077	0.190126	0.000693558	L1		CD4+ T	0.000367702
chr12-123670668-123672265	12:123693018:CTT:C	3.5331e-05	0.260902	0.0635321	0.000131265	12	123670668	123672265	597	260	1.12477	10.4805	12	123693018	CTT	1	0.309615	0.663897	0.0314667	L1	0.00974867	CD4+ T	0.000367702
chr12-12379325-12380736	12:12374952:CA:C	7.52478e-34	0.820932	0.0718995	7.43264e-12	12	12379325	12380736	597	260	0.35558	48.6502	12	12374952	CA	1	0.0634615	0.608307	6.87352e-10	L0	0.000229166	CD4+ T	0.000367702
chr12-12379325-12380736	12:12409696:T:G	2.77326e-37	0.896372	0.0750935	4.4695e-13	12	12379325	12380736	597	260	0.35558	48.6502	12	12409696	T	1	0.0557692	1	6.87352e-10	L1	0.156869	CD4+ T	0.000367702
chr12-12384481-12385733	12:12369242:A:T	2.30876e-18	1.08561	0.128191	5.81758e-06	12	12384481	12385733	597	260	0.325175	24.7197	12	12369242	A	1	0.05	1	0.000367624	L0	0.00889043	CD4+ T	0.000367702
chr12-12384481-12385733	12:12415440:C:G	5.8932e-21	1.13089	0.124885	8.34749e-07	12	12384481	12385733	597	260	0.325175	24.7197	12	12415440	C	1	0.0538462	1	0.000367624	L1	0.12494	CD4+ T	0.000367702
chr12-12387043-12388221	12:12400652:G:A	1.10298e-18	0.774454	0.0906421	1.24962e-06	12	12387043	12388221	597	260	0.363481	38.0955	12	12400652	G	1	0.217308	1	0.000527613	L1	0.0691541	CD4+ T	0.000367702
chr12-123931517-123932709	12:123931916:C:T	3.27799e-15	0.798116	0.10393	1.75282e-11	12	123931517	123932709	597	260	0.8241	25.1215	12	123931916	C	1	0.0576923	1	2.02667e-08	L0		CD4+ T	0.000367702
chr12-123931517-123932709	12:123915558:AC:A	0.000151172	0.23415	0.0621669	0.0107427	12	123931517	123932709	597	260	0.8241	25.1215	12	123915558	AC	1	0.240385	0.233323	2.02667e-08	L1	1	CD4+ T	0.000367702
chr12-12396848-12397086	12:12413108:CT:C	8.06403e-12	-1.24583	0.185787	0.000172958	12	12396848	12397086	597	260	0.394926	27.608	12	12413108	CT	1	0.0788462	0.201244	0.0399448	L1	0.00655523	CD4+ T	0.000367702
chr12-124007735-124008192	12:124007766:A:ATTTTATTCATCCAT	1.09066e-15	0.695658	0.089127	1.64648e-10	12	124007735	124008192	597	260	0.725969	27.1761	12	124007766	A	1	0.351923	0.0408381	1.37354e-07	L0		CD4+ T	0.000367702
chr12-124007735-124008192	12:123962792:T:G	8.81427e-16	0.699775	0.0893785	1.4106e-10	12	124007735	124008192	597	260	0.725969	27.1761	12	123962792	T	1	0.351923	0.0408381	1.37354e-07	L1	0.0275701	CD4+ T	0.000367702
chr12-124008192-124008598	12:123977462:C:CAAAA	1.68181e-10	0.606839	0.0966261	2.22107e-09	12	124008192	124008598	597	260	1.029	23.4244	12	123977462	C	1	0.321154	0.0874401	3.92372e-08	L0	0.00305571	CD4+ T	0.000367702
chr12-124008192-124008598	12:123961022:C:G	3.05821e-12	-0.613037	0.0896869	3.59572e-11	12	124008192	124008598	597	260	1.029	23.4244	12	123961022	C	1	0.355769	0.0583455	3.92372e-08	L1	0.0235237	CD4+ T	0.000367702
chr12-124389164-124390228	12:124397030:C:A	2.14558e-06	0.604671	0.128791	0.000154114	12	124389164	124390228	597	260	1.00963	78.4207	12	124397030	C	1	0.0596154	0.609275	1.75984e-05	L0	0.0130856	CD4+ T	0.000367702
chr12-124389164-124390228	12:124388865:TGAGGGAGGGAGGGAGG:T	4.32947e-10	0.753594	0.122711	2.8654e-08	12	124389164	124390228	597	260	1.00963	78.4207	12	124388865	TGAGGGAGGGAGGGAGG	1	0.0538462	0.536019	1.75984e-05	L1	0.232818	CD4+ T	0.000367702
chr12-12439294-12440196	12:12439857:G:A	1.43493e-60	0.873899	0.0593381	3.14853e-20	12	12439294	12440196	597	260	0.334309	23.2952	12	12439857	G	1	0.461538	0.708548	1.73112e-16	L0		CD4+ T	0.000367702
chr12-12439294-12440196	12:12439227:T:C	1.45099e-60	0.874272	0.0593653	3.16027e-20	12	12439294	12440196	597	260	0.334309	23.2952	12	12439227	T	1	0.461538	0.708548	1.73112e-16	L1	0.330526	CD4+ T	0.000367702
chr12-124545323-124546545	12:124545651:C:T	1.55406e-09	0.406116	0.0682822	2.00143e-06	12	124545323	124546545	597	260	0.82551	74.5412	12	124545651	C	1	0.201923	0.440185	0.000804817	L1		CD4+ T	0.000367702
chr12-12456316-12457469	12:12457240:G:A	1.33369e-32	1.056	0.0941202	1.79735e-13	12	12456316	12457469	597	260	0.423449	45.1766	12	12457240	G	1	0.1	0.486854	1.00188e-10	L0		CD4+ T	0.000367702
chr12-12456316-12457469	12:12436771:G:A	8.05009e-34	1.04229	0.0913233	5.47444e-14	12	12456316	12457469	597	260	0.423449	45.1766	12	12436771	G	1	0.1	0.486854	1.00188e-10	L1	0.201741	CD4+ T	0.000367702
chr12-124635767-124636951	12:124636491:G:T	4.44621e-32	-0.606007	0.0544234	3.47436e-10	12	124635767	124636951	597	260	0.325101	128.09	12	124636491	G	1	0.457692	0.900866	9.84978e-08	L0		CD4+ T	0.000367702
chr12-124635767-124636951	12:124627986:AAAG:A	9.0949e-34	-0.643864	0.0564551	9.81108e-11	12	124635767	124636951	597	260	0.325101	128.09	12	124627986	AAAG	1	0.453846	1	9.84978e-08	L1	0.658926	CD4+ T	0.000367702
chr12-12465944-12467065	12:12466303:C:T	1.60346e-25	0.575395	0.057641	5.73536e-09	12	12465944	12467065	597	260	0.353105	20.8753	12	12466303	C	1	0.121154	0.143396	2.07847e-06	L0		CD4+ T	0.000367702
chr12-12465944-12467065	12:12465060:C:T	1.95974e-26	0.578941	0.057015	2.73039e-09	12	12465944	12467065	597	260	0.353105	20.8753	12	12465060	C	1	0.119231	0.550493	2.07847e-06	L1	0.425756	CD4+ T	0.000367702
chr12-124680898-124681804	12:124681620:A:G	4.52292e-13	0.600475	0.0847777	3.60158e-09	12	124680898	124681804	597	260	0.807002	70.016	12	124681620	A	1	0.375	0.289328	2.67804e-06	L1		CD4+ T	0.000367702
chr12-124694103-124694731	12:124697050:G:A	8.60517e-12	0.509213	0.0760368	1.01332e-05	12	124694103	124694731	597	260	0.525172	28.8526	12	124697050	G	1	0.5	1	0.00339799	L1	0.0283198	CD4+ T	0.000367702
chr12-124712886-124714590	12:124713215:G:A	1.09962e-10	0.283091	0.0446396	1.05835e-06	12	124712886	124714590	597	260	0.72792	49.8432	12	124713215	G	1	0.411538	0.125873	0.000454778	L0		CD4+ T	0.000367702
chr12-124712886-124714590	12:124709298:T:C	3.07091e-10	0.283798	0.0458321	2.23512e-06	12	124712886	124714590	597	260	0.72792	49.8432	12	124709298	T	1	0.465385	0.708584	0.000454778	L1	0.681152	CD4+ T	0.000367702
chr12-124897981-124899637	12:124898583:C:A	1.68863e-21	0.532228	0.0580262	3.3568e-09	12	124897981	124899637	597	260	0.446399	47.1777	12	124898583	C	1	0.490385	0.619527	2.50963e-06	L0		CD4+ T	0.000367702
chr12-124897981-124899637	12:124901843:T:C	5.53334e-21	-0.517953	0.0571606	5.70195e-09	12	124897981	124899637	597	260	0.446399	47.1777	12	124901843	T	1	0.490385	1	2.50963e-06	L1	0.0678583	CD4+ T	0.000367702
chr12-12622084-12623082	12:12594108:C:T	5.81915e-09	0.453396	0.078986	0.000172894	12	12622084	12623082	597	260	0.594313	66.5748	12	12594108	C	1	0.111538	0.75163	0.0399317	L1	1	CD4+ T	0.000367702
chr12-12705625-12706592	12:12706035:A:G	7.9881e-16	0.566766	0.0722875	1.47853e-10	12	12705625	12706592	597	260	0.733249	43.6691	12	12706035	A	1	0.188462	0.8388	1.00395e-07	L0		CD4+ T	0.000367702
chr12-12705625-12706592	12:12713057:CT:C	4.69692e-16	0.590278	0.0747184	1.00166e-10	12	12705625	12706592	597	260	0.733249	43.6691	12	12713057	CT	1	0.186538	0.838188	1.00395e-07	L1	0.0849469	CD4+ T	0.000367702
chr12-127145594-127146922	12:127167436:G:C	1.29472e-23	-0.533554	0.0555224	1.54073e-07	12	127145594	127146922	597	260	0.326336	73.3502	12	127167436	G	1	0.498077	0.536598	4.2873e-05	L0	0.000330519	CD4+ T	0.000367702
chr12-127145594-127146922	12:127170607:G:A	1.53485e-24	-0.577959	0.0590169	7.68253e-08	12	127145594	127146922	597	260	0.326336	73.3502	12	127170607	G	1	0.369231	0.690252	4.2873e-05	L1	0.231416	CD4+ T	0.000367702
chr12-127145594-127146922	12:127132073:G:T	9.47442e-12	0.705956	0.10562	0.00114682	12	127145594	127146922	597	260	0.326336	73.3502	12	127132073	G	1	0.0865385	0.703662	4.2873e-05	L2	0.324751	CD4+ T	0.000367702
chr12-127145594-127146922	12:127193458:C:G	5.43631e-24	0.686728	0.070907	1.16075e-07	12	127145594	127146922	597	260	0.326336	73.3502	12	127193458	C	1	0.198077	0.326598	4.2873e-05	L3	0.109579	CD4+ T	0.000367702
chr12-127162775-127163674	12:127172288:A:G	1.54997e-23	-0.59201	0.0617061	6.55056e-07	12	127162775	127163674	597	260	0.293856	40.9022	12	127172288	A	1	0.371154	0.7905	5.72372e-05	L0	0.0152227	CD4+ T	0.000367702
chr12-127162775-127163674	12:127156752:C:T	3.12374e-26	-0.584018	0.0577297	1.05717e-07	12	127162775	127163674	597	260	0.293856	40.9022	12	127156752	C	1	0.484615	0.322976	5.72372e-05	L1	0.739477	CD4+ T	0.000367702
chr12-12734512-12735318	12:12739816:CT:C	1.00894e-08	-0.554509	0.0981194	4.26597e-05	12	12734512	12735318	597	260	0.70019	49.7632	12	12739816	CT	1	0.284615	0.87891	0.0119105	L1	0.109086	CD4+ T	0.000367702
chr12-12736320-12737124	12:12736355:A:C	3.62729e-11	-0.434148	0.0668025	6.13805e-05	12	12736320	12737124	597	260	0.489809	54.4345	12	12736355	A	1	0.434615	0.704805	0.0163075	L1		CD4+ T	0.000367702
chr12-127559368-127560435	12:127559913:A:G	2.03148e-32	-0.869451	0.0776976	7.06005e-10	12	127559368	127560435	597	260	0.312435	177.802	12	127559913	A	1	0.415385	1	1.37662e-07	L0		CD4+ T	0.000367702
chr12-127559368-127560435	12:127554264:T:C	1.18184e-34	-0.865719	0.0750021	1.41396e-10	12	127559368	127560435	597	260	0.312435	177.802	12	127554264	T	1	0.428846	1	1.37662e-07	L1	0.639407	CD4+ T	0.000367702
chr12-12838275-12838789	12:12840687:T:A	5.90422e-18	-0.667478	0.0797303	8.1129e-08	12	12838275	12838789	597	260	0.465627	77.3531	12	12840687	T	1	0.203846	0.182258	1.423e-05	L0	0.0166985	CD4+ T	0.000367702
chr12-12838275-12838789	12:12844722:T:A	3.82378e-19	-0.687859	0.0795146	2.2683e-08	12	12838275	12838789	597	260	0.465627	77.3531	12	12844722	T	1	0.188462	0.424478	1.423e-05	L1	0.149448	CD4+ T	0.000367702
chr12-12838856-12839508	12:12838941:G:C	1.70547e-27	-0.891973	0.0861912	3.78413e-09	12	12838856	12839508	597	260	0.336717	41.0084	12	12838941	G	1	0.188462	0.424478	2.71342e-06	L0		CD4+ T	0.000367702
chr12-12838856-12839508	12:12837012:ATGTGTG:A	1.53672e-27	-0.893742	0.0862939	3.65367e-09	12	12838856	12839508	597	260	0.336717	41.0084	12	12837012	ATGTGTG	1	0.188462	0.424478	2.71342e-06	L1	0.22975	CD4+ T	0.000367702
chr12-128534812-128535256	12:128543060:T:C	2.66791e-09	-0.562319	0.0958989	0.000182049	12	128534812	128535256	597	260	0.538775	34.6528	12	128543060	T	1	0.484615	0.216581	0.0417672	L1	0.16659	CD4+ T	0.000367702
chr12-128540490-128541259	12:128534052:A:G	7.53087e-13	-0.692802	0.09872	7.82587e-06	12	128540490	128541259	597	260	0.491557	42.7011	12	128534052	A	1	0.421154	0.524445	0.00219769	L0	0.00684863	CD4+ T	0.000367702
chr12-128540490-128541259	12:128532640:CAAAAAAAA:C	4.66515e-13	-0.73072	0.103224	6.18441e-06	12	128540490	128541259	597	260	0.491557	42.7011	12	128532640	CAAAAAAAA	1	0.463462	0.0178016	0.00219769	L1	0.0457709	CD4+ T	0.000367702
chr12-128782670-128783875	12:128782812:C:CA	1.01031e-12	0.452525	0.0648314	2.87005e-05	12	128782670	128783875	597	260	0.45411	75.6354	12	128782812	C	1	0.469231	0.804086	0.00844972	L1		CD4+ T	0.000367702
chr12-128797092-128798400	12:128797243:C:T	2.10894e-15	0.727485	0.0941108	4.7234e-09	12	128797092	128798400	597	260	0.655343	80.0434	12	128797243	C	1	0.4	0.79596	2.30267e-06	L0		CD4+ T	0.000367702
chr12-128797092-128798400	12:128803821:G:A	1.08384e-15	0.736913	0.0944038	3.05348e-09	12	128797092	128798400	597	260	0.655343	80.0434	12	128803821	G	1	0.398077	0.796913	2.30267e-06	L1	0.106131	CD4+ T	0.000367702
chr12-128809953-128811555	12:128810581:C:A	2.05839e-28	0.976508	0.092884	1.37646e-12	12	128809953	128811555	597	260	0.460434	64.9637	12	128810581	C	1	0.257692	0.416722	2.34713e-10	L0		CD4+ T	0.000367702
chr12-128809953-128811555	12:128805712:G:A	1.42666e-30	0.982443	0.0902497	1.39506e-13	12	128809953	128811555	597	260	0.460434	64.9637	12	128805712	G	1	0.251923	0.411977	2.34713e-10	L1	0.0885084	CD4+ T	0.000367702
chr12-12999624-13001011	12:13000454:G:GGCAGCAGTCCAGCAGTGCAGCAGT	2.56416e-37	0.566652	0.0474514	1.68138e-16	12	12999624	13001011	597	260	0.450726	30.2251	12	13000454	G	1	0.351923	0.891774	4.77161e-13	L0		CD4+ T	0.000367702
chr12-12999624-13001011	12:13002405:C:A	8.64286e-36	0.553633	0.0472567	8.20813e-16	12	12999624	13001011	597	260	0.450726	30.2251	12	13002405	C	1	0.348077	0.891686	4.77161e-13	L1	0.0691347	CD4+ T	0.000367702
chr12-13001011-13001920	12:13001171:A:T	2.00547e-15	0.455656	0.0589018	1.78974e-09	12	13001011	13001920	597	260	0.659063	22.9352	12	13001171	A	1	0.348077	0.891686	4.57636e-07	L0		CD4+ T	0.000367702
chr12-13001011-13001920	12:13000454:G:GGCAGCAGTCCAGCAGTGCAGCAGT	3.10099e-16	0.468666	0.0589795	5.2297e-10	12	13001011	13001920	597	260	0.659063	22.9352	12	13000454	G	1	0.351923	0.891774	4.57636e-07	L1	0.149342	CD4+ T	0.000367702
chr12-130076780-130077386	12:130079914:G:T	4.0238e-13	-0.705861	0.0994483	1.07785e-06	12	130076780	130077386	597	260	0.582881	118.273	12	130079914	G	1	0.340385	0.783909	0.000462226	L1	0.108012	CD4+ T	0.000367702
chr12-130085234-130087138	12:130082277:G:A	3.92241e-14	0.529676	0.0717143	2.225e-05	12	130085234	130087138	597	260	0.413994	110.366	12	130082277	G	1	0.369231	0.894326	0.00677482	L0	0.00219905	CD4+ T	0.000367702
chr12-130085234-130087138	12:130081017:GAGAGGA:G	9.57178e-13	0.499171	0.0714429	8.35068e-05	12	130085234	130087138	597	260	0.413994	110.366	12	130081017	GAGAGGA	1	0.453846	0.262411	0.00677482	L1	0.0254704	CD4+ T	0.000367702
chr12-130085234-130087138	12:130088068:C:T	4.53175e-14	-0.878895	0.119279	2.36207e-05	12	130085234	130087138	597	260	0.413994	110.366	12	130088068	C	1	0.103846	0.745366	0.00677482	L2	0.258144	CD4+ T	0.000367702
chr12-130087138-130087666	12:130082277:G:A	7.7821e-15	0.649047	0.0856417	5.59675e-06	12	130087138	130087666	597	260	0.435761	86.4846	12	130082277	G	1	0.369231	0.894326	0.00201408	L1	0.254104	CD4+ T	0.000367702
chr12-13023838-13024540	12:12993486:CCTCTCTCTCTCT:C	3.26044e-07	0.466326	0.0922973	6.08163e-07	12	13023838	13024540	597	260	1.16828	15.6144	12	12993486	CCTCTCTCTCTCT	1	0.384615	1	0.000276927	L1	0.0125848	CD4+ T	0.000367702
chr12-130280793-130282028	12:130281432:C:T	1.40567e-12	-0.697658	0.100567	1.83812e-07	12	130280793	130282028	597	260	0.671597	57.3478	12	130281432	C	1	0.263462	0.111914	9.41495e-05	L1		CD4+ T	0.000367702
chr12-130759986-130763233	12:130762403:C:T	1.68264e-19	-0.552739	0.0632987	1.96475e-14	12	130759986	130763233	597	260	0.814548	81.5636	12	130762403	C	1	0.246154	0.179778	3.87987e-11	L0		CD4+ T	0.000367702
chr12-130759986-130763233	12:130764378:T:C	5.55138e-18	-0.527061	0.0629092	3.38941e-13	12	130759986	130763233	597	260	0.814548	81.5636	12	130764378	T	1	0.244231	0.241078	3.87987e-11	L1	0.1006	CD4+ T	0.000367702
chr12-130818213-130820017	12:130818832:C:T	3.04286e-30	0.653932	0.0603801	2.6246e-07	12	130818213	130820017	597	260	0.235254	23.7119	12	130818832	C	1	0.344231	0.783511	9.4776e-05	L0		CD4+ T	0.000367702
chr12-130818213-130820017	12:130831736:T:C	6.90758e-31	0.654046	0.0597922	1.8517e-07	12	130818213	130820017	597	260	0.235254	23.7119	12	130831736	T	1	0.346154	0.586784	9.4776e-05	L1	0.0111606	CD4+ T	0.000367702
chr12-131092581-131093967	12:131091457:C:T	3.05924e-08	0.48528	0.088755	4.3419e-05	12	131092581	131093967	597	260	0.734868	33.7173	12	131091457	C	1	0.340385	0.890068	0.0120945	L1	0.0978538	CD4+ T	0.000367702
chr12-131454553-131458074	12:131456369:C:T	6.67554e-14	0.56534	0.077219	1.86312e-05	12	131454553	131458074	597	260	0.401323	18.5186	12	131456369	C	1	0.436538	0.258668	0.00527652	L0		CD4+ T	0.000367702
chr12-131454553-131458074	12:131449744:T:TG	5.08314e-14	0.578228	0.0786226	1.6701e-05	12	131454553	131458074	597	260	0.401323	18.5186	12	131449744	T	1	0.436538	0.379725	0.00527652	L1	0.0382224	CD4+ T	0.000367702
chr12-131626631-131627630	12:131620248:C:T	2.08591e-25	1.18198	0.118665	1.08599e-13	12	131626631	131627630	597	260	0.571098	78.2212	12	131620248	C	1	0.342308	1	8.57105e-13	L0	0.0166331	CD4+ T	0.000367702
chr12-131626631-131627630	12:131629084:G:A	7.45851e-30	-1.48383	0.137852	3.13587e-16	12	131626631	131627630	597	260	0.571098	78.2212	12	131629084	G	1	0.221154	0.373646	8.57105e-13	L1	0.0307097	CD4+ T	0.000367702
chr12-131681595-131683203	12:131693185:C:T	9.4061e-75	-1.21315	0.075797	2.75754e-15	12	131681595	131683203	597	260	0.201338	34.1288	12	131693185	C	1	0.496154	0.322706	6.37662e-12	L0	0.0689742	CD4+ T	0.000367702
chr12-131681595-131683203	12:131671463:G:A	1.75194e-71	-1.19661	0.0760637	1.2558e-14	12	131681595	131683203	597	260	0.201338	34.1288	12	131671463	G	1	0.332692	0.779885	6.37662e-12	L1	0.176992	CD4+ T	0.000367702
chr12-131681595-131683203	12:131685248:G:A	1.78128e-63	-1.68648	0.112358	5.14135e-13	12	131681595	131683203	597	260	0.201338	34.1288	12	131685248	G	1	0.155769	0.351269	6.37662e-12	L2	0.318804	CD4+ T	0.000367702
chr12-131683357-131684649	12:131682594:C:CA	8.80634e-18	-1.09439	0.13138	1.65759e-10	12	131683357	131684649	597	260	0.626802	23.9486	12	131682594	C	1	0.157692	0.35025	1.59398e-07	L1	0.138453	CD4+ T	0.000367702
chr12-131734740-131735428	12:131735247:G:A	3.89021e-10	-0.571026	0.0927425	3.70848e-05	12	131734740	131735428	597	260	0.552799	20.2874	12	131735247	G	1	0.438462	0.451276	0.00916287	L0		CD4+ T	0.000367702
chr12-131734740-131735428	12:131763223:C:T	2.90371e-10	-0.59107	0.0953282	3.15485e-05	12	131734740	131735428	597	260	0.552799	20.2874	12	131763223	C	1	0.440385	0.530073	0.00916287	L1	0.0779247	CD4+ T	0.000367702
chr12-131808219-131809470	12:131808863:GCAGAAGGAA:G	3.12847e-48	-0.870822	0.0650688	5.49546e-19	12	131808219	131809470	597	260	0.399247	43.8019	12	131808863	GCAGAAGGAA	1	0.475	0.536518	2.37213e-15	L0		CD4+ T	0.000367702
