## Supplementary material for "Cell-specific regulatory circuits connect genetic variation to disease susceptibility": ST5 - caQTLs (part 3 of 3)

### Sheet: CD4+ T (continued)
feature_id	snp_id	p_value	beta	beta_se	empirical_feature_p_value	feature_chromosome	feature_start	feature_end	n_samples	n_e_samples	alpha_param	beta_param	snp_chromosome	snp_position	assessed_allele	call_rate	maf	hwe_p	feature_q_value	CS	pip	cell_type	pval_nominal_threshold_global
chr12-131808219-131809470	12:131807176:A:G	6.59637e-45	-0.800682	0.0617177	1.16705e-17	12	131808219	131809470	597	260	0.399247	43.8019	12	131807176	A	1	0.459615	0.900706	2.37213e-15	L1	0.345766	CD4+ T	0.000367702
chr12-131850700-131852068	12:131851418:T:G	1.61322e-30	1.08292	0.0995618	1.53349e-14	12	131850700	131852068	597	260	0.492272	42.2453	12	131851418	T	1	0.3	0.88272	3.06951e-11	L0		CD4+ T	0.000367702
chr12-131850700-131852068	12:131852355:G:A	1.58361e-30	1.08334	0.0995879	1.51957e-14	12	131850700	131852068	597	260	0.492272	42.2453	12	131852355	G	1	0.3	0.88272	3.06951e-11	L1	0.51723	CD4+ T	0.000367702
chr12-132083624-132084682	12:132070157:G:T	1.23925e-09	0.419598	0.0701388	3.83485e-05	12	132083624	132084682	597	260	0.571629	12.6031	12	132070157	G	1	0.198077	0.247033	0.00880371	L0	0.00132867	CD4+ T	0.000367702
chr12-132083624-132084682	12:132107681:CAA:C	8.11542e-10	0.460313	0.0761243	3.01062e-05	12	132083624	132084682	597	260	0.571629	12.6031	12	132107681	CAA	1	0.140385	0.609008	0.00880371	L1	0.0238822	CD4+ T	0.000367702
chr12-132095541-132096253	12:132095802:G:A	4.3893e-27	0.987344	0.0961007	3.10599e-17	12	132095541	132096253	597	260	0.659435	18.2037	12	132095802	G	1	0.125	1	4.76806e-14	L0		CD4+ T	0.000367702
chr12-132095541-132096253	12:132107320:C:T	1.31558e-27	0.990995	0.0955714	1.40325e-17	12	132095541	132096253	597	260	0.659435	18.2037	12	132107320	C	1	0.128846	1	4.76806e-14	L1	0.0487432	CD4+ T	0.000367702
chr12-132153145-132155093	12:132181887:C:A	4.56563e-06	0.274773	0.0604723	0.000103337	12	132153145	132155093	597	260	1.04177	33.2585	12	132181887	C	1	0.380769	0.23901	0.0256127	L0	0.0418103	CD4+ T	0.000367702
chr12-132153145-132155093	12:132155360:G:C	4.53765e-05	0.286373	0.0707092	0.00112967	12	132153145	132155093	597	260	1.04177	33.2585	12	132155360	G	1	0.242308	0.314126	0.0256127	L1	0.156814	CD4+ T	0.000367702
chr12-132185697-132186296	12:132194037:C:G	6.12753e-19	0.390403	0.0453775	2.46688e-07	12	132185697	132186296	597	260	0.399334	34.6155	12	132194037	C	1	0.484615	0.621261	1.49638e-05	L0	0.020334	CD4+ T	0.000367702
chr12-132185697-132186296	12:132189573:G:T	1.78862e-21	-0.426928	0.0465729	2.39844e-08	12	132185697	132186296	597	260	0.399334	34.6155	12	132189573	G	1	0.459615	0.318754	1.49638e-05	L1	0.190882	CD4+ T	0.000367702
chr12-132186573-132187027	12:132184856:C:A	2.67844e-19	0.564844	0.0650278	2.00865e-07	12	132186573	132187027	597	260	0.394362	29.0559	12	132184856	C	1	0.340385	0.170321	1.04413e-05	L0	0.0296701	CD4+ T	0.000367702
chr12-132186573-132187027	12:132188078:A:T	4.45621e-22	0.621335	0.0668492	1.61066e-08	12	132186573	132187027	597	260	0.394362	29.0559	12	132188078	A	1	0.467308	0.454768	1.04413e-05	L1	0.0760441	CD4+ T	0.000367702
chr12-132214460-132215656	12:132215224:C:T	1.65832e-30	-1.54346	0.14193	1.41181e-16	12	132214460	132215656	597	260	0.565651	46.9622	12	132215224	C	1	0.159615	1	4.05715e-13	L0		CD4+ T	0.000367702
chr12-132214460-132215656	12:132216639:G:A	1.80782e-30	-1.54447	0.142105	1.48245e-16	12	132214460	132215656	597	260	0.565651	46.9622	12	132216639	G	1	0.159615	1	4.05715e-13	L1	0.0234	CD4+ T	0.000367702
chr12-132423200-132424733	12:132423617:T:C	6.15713e-29	1.36664	0.128862	1.9068e-09	12	132423200	132424733	597	260	0.334155	93.363	12	132423617	T	1	0.128846	0.780265	1.49643e-06	L0		CD4+ T	0.000367702
chr12-132423200-132424733	12:132423136:CCT:C	1.12609e-27	-1.33471	0.128568	5.03587e-09	12	132423200	132424733	597	260	0.334155	93.363	12	132423136	CCT	1	0.121154	0.776711	1.49643e-06	L1	0.175487	CD4+ T	0.000367702
chr12-132444795-132445345	12:132445048:G:A	2.43765e-15	0.279416	0.0362245	2.37388e-08	12	132444795	132445345	597	260	0.605166	86.0233	12	132445048	G	1	0.35	0.275585	5.25314e-06	L0		CD4+ T	0.000367702
chr12-132444795-132445345	12:132447547:C:T	3.65734e-16	0.294352	0.0371286	7.53214e-09	12	132444795	132445345	597	260	0.605166	86.0233	12	132447547	C	1	0.363462	0.502943	5.25314e-06	L1	0.0921716	CD4+ T	0.000367702
chr12-132445590-132445901	12:132445900:G:C	3.85591e-35	-1.03761	0.0893173	3.48305e-11	12	132445590	132445901	597	260	0.322138	63.279	12	132445900	G	1	0.119231	0.00434147	1.13075e-08	L0		CD4+ T	0.000367702
chr12-132445590-132445901	12:132445239:C:G	7.31889e-36	-1.04445	0.0890688	2.03929e-11	12	132445590	132445901	597	260	0.322138	63.279	12	132445239	C	1	0.121154	0.00557023	1.13075e-08	L1	0.122394	CD4+ T	0.000367702
chr12-132445590-132445901	12:132444386:G:A	6.37492e-37	0.756173	0.0636306	9.29011e-12	12	132445590	132445901	597	260	0.322138	63.279	12	132444386	G	1	0.463462	0.454644	1.13075e-08	L2	0.0145421	CD4+ T	0.000367702
chr12-132445901-132446892	12:132448089:C:G	3.36504e-19	0.399897	0.0461589	3.48901e-05	12	132445901	132446892	597	260	0.277841	185.535	12	132448089	C	1	0.348077	0.340408	0.00344692	L0	0.0078664	CD4+ T	0.000367702
chr12-132445901-132446892	12:132447547:C:T	4.16257e-21	0.418751	0.0460769	1.02964e-05	12	132445901	132446892	597	260	0.277841	185.535	12	132447547	C	1	0.363462	0.502943	0.00344692	L1	0.0569624	CD4+ T	0.000367702
chr12-132447814-132448284	12:132447918:A:G	9.87871e-10	0.473595	0.0787094	8.0878e-05	12	132447814	132448284	597	260	0.569572	54.1897	12	132447918	A	1	0.365385	0.592424	0.0207205	L1		CD4+ T	0.000367702
chr12-132449428-132450120	12:132449560:A:G	1.9075e-07	0.448137	0.0870249	0.000481485	12	132449428	132450120	597	260	0.702555	86.9868	12	132449560	A	1	0.369231	0.506537	0.0461822	L0		CD4+ T	0.000367702
chr12-132449428-132450120	12:132447918:A:G	5.64068e-08	0.471491	0.0879076	0.000204569	12	132449428	132450120	597	260	0.702555	86.9868	12	132447918	A	1	0.365385	0.592424	0.0461822	L1	0.0422664	CD4+ T	0.000367702
chr12-132471969-132472804	12:132519899:C:CA	4.30673e-09	0.524686	0.0906477	0.000162818	12	132471969	132472804	597	260	0.572203	45.6534	12	132519899	C	1	0.276923	0.642782	0.0379085	L1	0.0784181	CD4+ T	0.000367702
chr12-132474167-132474765	12:132479984:T:C	1.0718e-29	-0.868823	0.0809189	2.45033e-11	12	132474167	132474765	597	260	0.39218	60.8543	12	132479984	T	1	0.244231	1	2.76173e-08	L1	0.1129	CD4+ T	0.000367702
chr12-132474766-132475265	12:132476456:T:C	7.72996e-12	1.1262	0.167804	6.03113e-06	12	132474766	132475265	597	260	0.560288	50.9495	12	132476456	T	1	0.0807692	0.223022	0.00215016	L1	0.0554979	CD4+ T	0.000367702
chr12-132489100-132489488	12:132482842:T:A	5.47539e-08	0.474573	0.0883981	4.55072e-05	12	132489100	132489488	597	260	0.77337	40.2246	12	132482842	T	1	0.136538	0.188184	0.0125995	L1	0.0382452	CD4+ T	0.000367702
chr12-132597778-132598169	12:132603611:ACGAGGGCGCCTGGTGGTACC:A	5.43882e-20	0.910083	0.102918	1.07635e-07	12	132597778	132598169	597	260	0.400778	56.3432	12	132603611	ACGAGGGCGCCTGGTGGTACC	1	0.311538	0.774037	5.81371e-05	L0	0.333718	CD4+ T	0.000367702
chr12-132597778-132598169	12:132596063:T:A	5.43081e-20	-1.1869	0.134219	1.07572e-07	12	132597778	132598169	597	260	0.400778	56.3432	12	132596063	T	1	0.153846	0.472115	5.81371e-05	L1	0.527202	CD4+ T	0.000367702
chr12-132598550-132599303	12:132585857:G:A	7.34652e-15	0.584212	0.077018	1.50196e-05	12	132598550	132599303	597	260	0.387782	36.8305	12	132585857	G	1	0.317308	0.667269	0.00480884	L1	0.282514	CD4+ T	0.000367702
chr12-132599304-132599803	12:132594235:G:T	3.46525e-09	-0.810909	0.13927	7.29239e-05	12	132599304	132599803	597	260	0.616808	47.5327	12	132594235	G	1	0.130769	0.0947293	0.0189414	L1	0.163882	CD4+ T	0.000367702
chr12-132600061-132601664	12:132594235:G:T	5.90893e-18	-0.814444	0.0972863	6.97405e-06	12	132600061	132601664	597	260	0.330706	31.0843	12	132594235	G	1	0.130769	0.0947293	0.000651351	L0	0.356977	CD4+ T	0.000367702
chr12-132600061-132601664	12:132603611:ACGAGGGCGCCTGGTGGTACC:A	6.63153e-20	0.641401	0.072692	1.57995e-06	12	132600061	132601664	597	260	0.330706	31.0843	12	132603611	ACGAGGGCGCCTGGTGGTACC	1	0.311538	0.774037	0.000651351	L1	0.988637	CD4+ T	0.000367702
chr12-132771233-132772051	12:132771650:A:G	2.17897e-05	0.497993	0.11818	0.000840416	12	132771233	132772051	597	260	1.04758	54.2798	12	132771650	A	1	0.0519231	0.509136	0.0486222	L0		CD4+ T	0.000367702
chr12-132771233-132772051	12:132776953:G:A	5.99001e-06	0.491464	0.109502	0.000217356	12	132771233	132772051	597	260	1.04758	54.2798	12	132776953	G	1	0.0634615	0.270026	0.0486222	L1	0.189717	CD4+ T	0.000367702
chr12-132872060-132874107	12:132873251:A:C	4.33626e-36	0.678642	0.0577059	5.77839e-12	12	132872060	132874107	597	260	0.332796	28.272	12	132873251	A	1	0.307692	0.664536	1.01132e-09	L0		CD4+ T	0.000367702
chr12-132872060-132874107	12:132823660:G:A	6.87723e-39	0.667261	0.0548397	6.76205e-13	12	132872060	132874107	597	260	0.332796	28.272	12	132823660	G	1	0.321154	0.393234	1.01132e-09	L1	0.0495425	CD4+ T	0.000367702
chr12-138451-139607	12:130135:G:C	2.30076e-21	-0.836129	0.0914453	6.05252e-12	12	138451	139607	597	260	0.605607	108.4	12	130135	G	1	0.35	0.683385	7.63184e-09	L1	0.256896	CD4+ T	0.000367702
chr12-14773559-14774952	12:14785952:T:TTAG	7.39023e-08	-0.256699	0.0482807	2.10572e-05	12	14773559	14774952	597	260	0.838767	33.5748	12	14785952	T	1	0.392308	0.194955	0.0064564	L1	0.0362127	CD4+ T	0.000367702
chr12-14920448-14921576	12:14921396:A:C	1.59943e-21	-0.603352	0.0657445	1.04781e-10	12	14920448	14921576	597	260	0.517601	26.2194	12	14921396	A	1	0.390385	0.296657	4.25459e-08	L0		CD4+ T	0.000367702
chr12-14920448-14921576	12:14914992:CT:C	2.40094e-22	0.599663	0.0641305	3.92638e-11	12	14920448	14921576	597	260	0.517601	26.2194	12	14914992	CT	1	0.403846	0.440032	4.25459e-08	L1	0.00699524	CD4+ T	0.000367702
chr12-14939164-14939608	12:14939266:A:G	1.23826e-21	-0.732732	0.0796371	2.47816e-07	12	14939164	14939608	597	260	0.342119	28.7336	12	14939266	A	1	0.409615	0.304449	7.31343e-05	L0		CD4+ T	0.000367702
chr12-14939164-14939608	12:14933016:T:C	2.28839e-22	-0.758421	0.0810711	1.39079e-07	12	14939164	14939608	597	260	0.342119	28.7336	12	14933016	T	1	0.407692	0.201021	7.31343e-05	L1	0.0110834	CD4+ T	0.000367702
chr12-15050279-15051661	12:15050526:G:A	3.03421e-83	-2.3365	0.140205	3.32737e-20	12	15050279	15051661	597	260	0.242503	106.287	12	15050526	G	1	0.213462	0.0954132	6.97981e-18	L0		CD4+ T	0.000367702
chr12-15050279-15051661	12:15046705:T:C	1.35284e-89	-2.29688	0.134198	9.59426e-22	12	15050279	15051661	597	260	0.242503	106.287	12	15046705	T	1	0.207692	0.263221	6.97981e-18	L1	0.182236	CD4+ T	0.000367702
chr12-15077560-15078113	12:15047746:G:A	1.29183e-32	-1.3722	0.122279	3.91987e-22	12	15077560	15078113	597	260	0.711111	53.6608	12	15047746	G	1	0.209615	0.132789	6.11666e-20	L0	0.00639902	CD4+ T	0.000367702
chr12-15077560-15078113	12:15042561:TAA:T	3.51687e-35	1.3477	0.115949	5.8781e-24	12	15077560	15078113	597	260	0.711111	53.6608	12	15042561	TAA	1	0.211538	0.709499	6.11666e-20	L1	0.0175836	CD4+ T	0.000367702
chr12-15088037-15088955	12:15050008:C:T	1.70153e-20	-1.18633	0.13248	2.22421e-08	12	15088037	15088955	597	260	0.426274	49.6264	12	15050008	C	1	0.203846	0.182258	5.69132e-07	L0	0.00258257	CD4+ T	0.000367702
chr12-15088037-15088955	12:15046705:T:C	4.5188e-24	-1.23708	0.127523	6.65115e-10	12	15088037	15088955	597	260	0.426274	49.6264	12	15046705	T	1	0.207692	0.263221	5.69132e-07	L1	0.102443	CD4+ T	0.000367702
chr12-15570769-15571880	12:15571220:G:A	1.17662e-22	0.541332	0.0574979	4.29144e-14	12	15570769	15571880	597	260	0.65273	24.1857	12	15571220	G	1	0.173077	0.282949	5.27066e-11	L0		CD4+ T	0.000367702
chr12-15570769-15571880	12:15582748:A:G	5.89717e-23	-0.548294	0.057859	2.73394e-14	12	15570769	15571880	597	260	0.65273	24.1857	12	15582748	A	1	0.173077	0.282949	5.27066e-11	L1	0.0415572	CD4+ T	0.000367702
chr12-15580033-15580903	12:15600667:G:A	1.11328e-13	1.03188	0.142162	1.57134e-09	12	15580033	15580903	597	260	0.750002	14.7875	12	15600667	G	1	0.0615385	0.245924	1.25194e-06	L1	0.915668	CD4+ T	0.000367702
chr12-1741963-1742603	12:1727646:G:A	4.26182e-06	0.481456	0.105634	4.72857e-05	12	1741963	1742603	597	260	1.0412	16.7215	12	1727646	G	1	0.488462	1	0.0130249	L1	0.0286256	CD4+ T	0.000367702
chr12-1800513-1801325	12:1800813:G:A	7.89854e-41	1.10261	0.0886556	1.89291e-10	12	1800513	1801325	597	260	0.25461	56.0678	12	1800813	G	1	0.219231	0.587502	1.62784e-07	L0		CD4+ T	0.000367702
chr12-1800513-1801325	12:1798687:A:G	5.12531e-41	1.06946	0.0858136	1.69553e-10	12	1800513	1801325	597	260	0.25461	56.0678	12	1798687	A	1	0.221154	0.593852	1.62784e-07	L1	0.858404	CD4+ T	0.000367702
chr12-1803823-1805252	12:1804166:C:T	2.81453e-10	0.661262	0.10657	2.36579e-05	12	1803823	1805252	597	260	0.594031	48.0905	12	1804166	C	1	0.075	0.642424	0.00459191	L0		CD4+ T	0.000367702
chr12-1803823-1805252	12:1799107:C:T	1.19879e-10	0.671066	0.106026	1.42492e-05	12	1803823	1805252	597	260	0.594031	48.0905	12	1799107	C	1	0.0769231	0.652558	0.00459191	L1	0.231023	CD4+ T	0.000367702
chr12-188173-191390	12:188533:G:A	6.51463e-36	-0.803439	0.0684718	1.84633e-12	12	188173	191390	597	260	0.355131	101.254	12	188533	G	1	0.409615	0.441265	2.5661e-09	L0		CD4+ T	0.000367702
chr12-188173-191390	12:175764:C:T	1.82701e-35	-0.762625	0.0653695	2.6629e-12	12	188173	191390	597	260	0.355131	101.254	12	175764	C	1	0.392308	0.696316	2.5661e-09	L1	0.737337	CD4+ T	0.000367702
chr12-18872468-18873687	12:18903232:T:C	8.79385e-08	0.668137	0.126385	8.6942e-05	12	18872468	18873687	597	260	0.694953	14.3437	12	18903232	T	1	0.117308	0.763806	0.0220527	L1	0.00714807	CD4+ T	0.000367702
chr12-1907219-1908619	12:1905187:A:C	1.7286e-11	-0.585754	0.0887266	6.58999e-07	12	1907219	1908619	597	260	0.693705	61.9859	12	1905187	A	1	0.290385	0.547705	0.000297668	L1	0.0974559	CD4+ T	0.000367702
chr12-19128935-19130440	12:19129736:C:T	9.78322e-11	-0.405578	0.0637854	1.43084e-05	12	19128935	19130440	597	260	0.570282	26.9102	12	19129736	C	1	0.232692	0.601962	0.00460849	L1		CD4+ T	0.000367702
chr12-1922024-1922716	12:1915267:G:A	4.52104e-16	-1.4589	0.184571	1.52383e-07	12	1922024	1922716	597	260	0.512885	89.6469	12	1915267	G	1	0.0711538	0.62554	7.94916e-05	L1	0.505236	CD4+ T	0.000367702
chr12-21438693-21438987	12:21430990:C:CTTTTT	8.10522e-08	-0.570871	0.107696	1.71448e-05	12	21438693	21438987	597	260	0.835122	22.6201	12	21430990	C	1	0.432692	0.529999	0.00539712	L1	0.0042543	CD4+ T	0.000367702
chr12-21453280-21453964	12:21453508:CCTTT:C	4.57704e-13	0.413067	0.0583311	1.57442e-08	12	21453280	21453964	597	260	0.711919	21.1405	12	21453508	CCTTT	1	0.361538	0.346869	1.02324e-05	L0		CD4+ T	0.000367702
chr12-21453280-21453964	12:21456389:C:A	4.59199e-13	0.413057	0.0583332	1.57808e-08	12	21453280	21453964	597	260	0.711919	21.1405	12	21456389	C	1	0.361538	0.346869	1.02324e-05	L1	0.189231	CD4+ T	0.000367702
chr12-21456146-21456984	12:21457433:CT:C	8.91104e-47	0.686849	0.0520081	7.37365e-17	12	21456146	21456984	597	260	0.36278	27.9816	12	21457433	CT	1	0.380769	0.1499	1.11775e-13	L0	0.000117689	CD4+ T	0.000367702
chr12-21456146-21456984	12:21463692:CA:C	1.14415e-47	-0.658722	0.0494711	3.50174e-17	12	21456146	21456984	597	260	0.36278	27.9816	12	21463692	CA	1	0.461538	0.803164	1.11775e-13	L1	0.0129211	CD4+ T	0.000367702
chr12-22146144-22147229	12:22146229:C:G	9.11885e-54	0.932406	0.0665156	2.52464e-18	12	22146144	22147229	597	260	0.344376	62.7046	12	22146229	C	1	0.482692	0.135666	9.78381e-15	L0		CD4+ T	0.000367702
chr12-22146144-22147229	12:22147731:G:C	1.42048e-53	0.931239	0.0665327	2.94097e-18	12	22146144	22147229	597	260	0.344376	62.7046	12	22147731	G	1	0.480769	0.105834	9.78381e-15	L1	0.196727	CD4+ T	0.000367702
chr12-22168794-22169815	12:22138466:G:A	6.26481e-08	-0.563433	0.105405	0.000101525	12	22168794	22169815	597	260	0.689352	22.4565	12	22138466	G	1	0.473077	0.0256713	0.0252259	L1	0.0405459	CD4+ T	0.000367702
chr12-22250893-22251142	12:22264316:A:G	3.15786e-24	-1.86093	0.191226	4.43018e-12	12	22250893	22251142	597	260	0.515199	23.2598	12	22264316	A	1	0.0615385	1	5.42882e-10	L0	0.0102117	CD4+ T	0.000367702
chr12-22250893-22251142	12:22270176:C:T	2.24368e-26	-1.88082	0.185426	3.46379e-13	12	22250893	22251142	597	260	0.515199	23.2598	12	22270176	C	1	0.0653846	1	5.42882e-10	L1	0.0158805	CD4+ T	0.000367702
chr12-2363504-2363761	12:2363631:A:G	8.72578e-10	0.543534	0.0900507	1.23035e-05	12	2363504	2363761	597	260	0.646581	24.972	12	2363631	A	1	0.394231	0.364083	0.00403405	L1		CD4+ T	0.000367702
chr12-2459982-2460426	12:2460292:C:T	2.10367e-07	0.454396	0.0885426	7.15577e-05	12	2459982	2460426	597	260	0.870907	78.1847	12	2460292	C	1	0.298077	0.0774377	0.00681817	L0		CD4+ T	0.000367702
chr12-2459982-2460426	12:2464879:C:T	5.54811e-08	0.469896	0.0875639	2.24155e-05	12	2459982	2460426	597	260	0.870907	78.1847	12	2464879	C	1	0.292308	0.293097	0.00681817	L1	0.495819	CD4+ T	0.000367702
chr12-24813464-24815371	12:24795005:T:C	1.01697e-09	0.31786	0.0528658	2.34816e-05	12	24813464	24815371	597	260	0.645906	56.9809	12	24795005	T	1	0.4	0.157692	0.00370972	L0	0.00842706	CD4+ T	0.000367702
chr12-24813464-24815371	12:24801263:G:C	3.22778e-10	0.32699	0.0528703	1.11893e-05	12	24813464	24815371	597	260	0.645906	56.9809	12	24801263	G	1	0.392308	0.194955	0.00370972	L1	0.0233459	CD4+ T	0.000367702
chr12-24997332-24998659	12:24982596:C:T	4.4256e-11	-0.696794	0.107678	4.50496e-07	12	24997332	24998659	597	260	0.751052	71.8171	12	24982596	C	1	0.188462	1	0.000211421	L1	0.0513807	CD4+ T	0.000367702
chr12-25589809-25590868	12:25619208:T:C	8.83944e-08	-0.57737	0.109234	0.00456997	12	25589809	25590868	597	260	0.455072	62.7062	12	25619208	T	1	0.0807692	0.223022	0.00033511	L0	0.00578789	CD4+ T	0.000367702
chr12-25589809-25590868	12:25617425:T:C	4.28631e-16	-1.08928	0.137705	7.52125e-07	12	25589809	25590868	597	260	0.455072	62.7062	12	25617425	T	1	0.0557692	0.562424	0.00033511	L1	0.998653	CD4+ T	0.000367702
chr12-2641914-2643049	12:2645031:A:T	3.13635e-09	-0.515041	0.0882178	3.17357e-05	12	2641914	2643049	597	260	0.638947	24.7497	12	2645031	A	1	0.25	0.512081	0.00920974	L1	0.0396233	CD4+ T	0.000367702
chr12-27243535-27245270	12:27231012:CT:C	3.17036e-08	0.406037	0.0743436	0.000211731	12	27243535	27245270	597	260	0.608702	24.3612	12	27231012	CT	1	0.1	0.728637	0.0475527	L1	0	CD4+ T	0.000367702
chr12-27800681-27801208	12:27801203:A:AT	4.27458e-13	0.660794	0.0931996	5.20322e-08	12	27800681	27801208	597	260	0.701941	85.9557	12	27801203	A	1	0.221154	0.593852	5.39803e-06	L0		CD4+ T	0.000367702
chr12-27800681-27801208	12:27798454:A:G	2.8426e-14	0.674074	0.0907874	7.7618e-09	12	27800681	27801208	597	260	0.701941	85.9557	12	27798454	A	1	0.242308	0.611682	5.39803e-06	L1	0.0702635	CD4+ T	0.000367702
chr12-27806675-27807881	12:27807065:G:A	1.25136e-37	1.02067	0.0851477	2.57052e-11	12	27806675	27807881	597	260	0.304892	103.59	12	27807065	G	1	0.203846	1	1.6763e-08	L0		CD4+ T	0.000367702
chr12-27806675-27807881	12:27811995:G:A	1.80365e-38	1.01802	0.084078	1.42409e-11	12	27806675	27807881	597	260	0.304892	103.59	12	27811995	G	1	0.207692	0.709784	1.6763e-08	L1	0.0461459	CD4+ T	0.000367702
chr12-28252939-28254056	12:28253582:T:C	4.54054e-34	-0.693124	0.060524	4.07362e-24	12	28252939	28254056	597	260	0.735931	32.3564	12	28253582	T	1	0.303846	0.660131	3.83023e-20	L0		CD4+ T	0.000367702
chr12-28252939-28254056	12:28221647:C:G	3.81425e-34	-0.709771	0.0619139	3.58321e-24	12	28252939	28254056	597	260	0.735931	32.3564	12	28221647	C	1	0.305769	0.560735	3.83023e-20	L1	0.122212	CD4+ T	0.000367702
chr12-31073088-31075266	12:31074587:T:G	2.69015e-76	1.06828	0.0662274	2.73447e-40	12	31073088	31075266	597	260	0.536947	62.24	12	31074587	T	1	0.415385	0.0970685	8.94558e-36	L0		CD4+ T	0.000367702
chr12-31073088-31075266	12:31086974:T:C	5.20311e-78	1.07211	0.065909	3.28706e-41	12	31073088	31075266	597	260	0.536947	62.24	12	31086974	T	1	0.419231	0.163149	8.94558e-36	L1	0.0136804	CD4+ T	0.000367702
chr12-31102729-31104113	12:31103971:T:C	4.37635e-06	0.531538	0.11676	0.000209166	12	31102729	31104113	597	260	0.926794	23.7545	12	31103971	T	1	0.438462	0.0585321	0.0470602	L0		CD4+ T	0.000367702
chr12-31102729-31104113	12:31071118:C:G	1.10164e-05	0.518165	0.118822	0.000492083	12	31102729	31104113	597	260	0.926794	23.7545	12	31071118	C	1	0.417308	0.0416018	0.0470602	L1	0.00620651	CD4+ T	0.000367702
chr12-31104599-31107054	12:31105784:C:G	1.17232e-12	0.724626	0.104101	2.60523e-09	12	31104599	31107054	597	260	0.81534	23.3808	12	31105784	C	1	0.417308	0.203437	8.35427e-07	L0		CD4+ T	0.000367702
chr12-31104599-31107054	12:31097834:C:T	3.67223e-13	0.738868	0.103929	1.01116e-09	12	31104599	31107054	597	260	0.81534	23.3808	12	31097834	C	1	0.417308	0.203437	8.35427e-07	L1	0.0107255	CD4+ T	0.000367702
chr12-31116904-31118166	12:31117146:G:GAAA	3.10374e-18	0.560761	0.0664542	3.77704e-08	12	31116904	31118166	597	260	0.46734	32.778	12	31117146	G	1	0.417308	0.203437	3.91486e-06	L0		CD4+ T	0.000367702
chr12-31116904-31118166	12:31115128:A:G	4.93136e-20	0.588383	0.0664664	5.4506e-09	12	31116904	31118166	597	260	0.46734	32.778	12	31115128	A	1	0.390385	0.296657	3.91486e-06	L1	0.119148	CD4+ T	0.000367702
chr12-31119684-31120949	12:31129850:A:G	7.82384e-13	0.786416	0.112138	6.75567e-06	12	31119684	31120949	597	260	0.490472	28.9499	12	31129850	A	1	0.482692	0.0127705	4.06216e-07	L0	0.00165839	CD4+ T	0.000367702
chr12-31119684-31120949	12:31120966:G:A	2.48012e-21	0.999257	0.10937	4.58322e-10	12	31119684	31120949	597	260	0.490472	28.9499	12	31120966	G	1	0.394231	0.436303	4.06216e-07	L1	0.149264	CD4+ T	0.000367702
chr12-31238458-31239480	12:31238979:T:C	1.7223e-09	-0.526551	0.0887685	6.70392e-05	12	31238458	31239480	597	260	0.573595	25.3318	12	31238979	T	1	0.309615	0.468733	0.0176055	L0		CD4+ T	0.000367702
chr12-31238458-31239480	12:31240361:T:C	1.74688e-09	-0.526494	0.0887917	6.75863e-05	12	31238458	31239480	597	260	0.573595	25.3318	12	31240361	T	1	0.309615	0.468733	0.0176055	L1	0.958088	CD4+ T	0.000367702
chr12-31251868-31252583	12:31252336:G:T	7.05601e-10	0.572755	0.0943893	2.64433e-05	12	31251868	31252583	597	260	0.607582	34.6614	12	31252336	G	1	0.478846	0.387517	0.00786923	L1		CD4+ T	0.000367702
chr12-31705402-31705969	12:31705912:A:G	1.79692e-14	-0.727695	0.09729	5.97307e-09	12	31705402	31705969	597	260	0.664108	19.8924	12	31705912	A	1	0.161538	0.645106	4.25724e-06	L0		CD4+ T	0.000367702
chr12-31705402-31705969	12:31687685:T:C	2.68224e-14	-0.72547	0.097618	7.79349e-09	12	31705402	31705969	597	260	0.664108	19.8924	12	31687685	T	1	0.159615	0.490864	4.25724e-06	L1	0.0152134	CD4+ T	0.000367702
chr12-31728368-31729636	12:31698161:T:G	1.18107e-10	0.251844	0.0397768	5.37218e-06	12	31728368	31729636	597	260	0.640312	42.3633	12	31698161	T	1	0.361538	0.283909	0.00194269	L1	0.0518791	CD4+ T	0.000367702
chr12-31746451-31747519	12:31765704:G:A	5.01252e-06	-0.258333	0.0570935	9.73729e-05	12	31746451	31747519	597	260	1.0961	45.3864	12	31765704	G	1	0.346154	0.586784	0.0243382	L1	0.0062654	CD4+ T	0.000367702
chr12-31751143-31752138	12:31751429:C:T	8.43184e-34	-1.03996	0.0911441	5.24206e-12	12	31751143	31752138	597	260	0.359679	37.5533	12	31751429	C	1	0.353846	0.344775	5.64425e-09	L0		CD4+ T	0.000367702
chr12-31751143-31752138	12:31748818:C:T	5.08496e-34	-1.02532	0.0895919	4.37023e-12	12	31751143	31752138	597	260	0.359679	37.5533	12	31748818	C	1	0.357692	0.344416	5.64425e-09	L1	0.112454	CD4+ T	0.000367702
chr12-31752138-31752929	12:31752898:CAG:C	3.64403e-89	-1.55742	0.0911508	8.70748e-22	12	31752138	31752929	597	260	0.244629	150.37	12	31752898	CAG	1	0.351923	0.340658	5.52781e-18	L0		CD4+ T	0.000367702
chr12-31752138-31752929	12:31751429:C:T	1.90409e-89	-1.54724	0.0904528	7.42905e-22	12	31752138	31752929	597	260	0.244629	150.37	12	31751429	C	1	0.353846	0.344775	5.52781e-18	L1	0.765687	CD4+ T	0.000367702
chr12-31803980-31804808	12:31793484:G:C	3.48571e-08	0.451158	0.0828481	1.76321e-05	12	31803980	31804808	597	260	0.818217	41.1086	12	31793484	G	1	0.288462	1	0.00553027	L1	0.023791	CD4+ T	0.000367702
chr12-32047174-32048478	12:32046243:C:CTTTATTTTATTTTAT	1.78737e-18	-0.976921	0.115	3.3346e-07	12	32047174	32048478	597	260	0.411601	77.0112	12	32046243	C	1	0.217308	0.199962	0.000160993	L1	0.0491813	CD4+ T	0.000367702
chr12-32139412-32141172	12:32139836:A:C	1.0255e-14	-0.455838	0.0604065	2.06677e-08	12	32139412	32141172	597	260	0.629296	50.6002	12	32139836	A	1	0.367308	0.790739	1.30811e-05	L0		CD4+ T	0.000367702
chr12-32139412-32141172	12:32134392:C:T	8.30191e-13	0.433453	0.0618748	3.28202e-07	12	32139412	32141172	597	260	0.629296	50.6002	12	32134392	C	1	0.298077	0.656293	1.30811e-05	L1	0.257228	CD4+ T	0.000367702
chr12-32252208-32253472	12:32265718:T:TAA	1.09182e-12	-0.639618	0.0917673	2.14317e-07	12	32252208	32253472	597	260	0.647071	38.5947	12	32265718	T	1	0.467308	0.38459	0.000108267	L1	0.0341213	CD4+ T	0.000367702
chr12-32261640-32262068	12:32266857:C:CAA	6.98246e-09	-1.07828	0.188809	1.63434e-06	12	32261640	32262068	597	260	0.878709	35.3499	12	32266857	C	1	0.0557692	1	0.000671361	L1	0.0458272	CD4+ T	0.000367702
chr12-32273736-32274149	12:32258610:G:A	1.40141e-09	-0.469861	0.0787893	0.000100725	12	32273736	32274149	597	260	0.543158	25.3597	12	32258610	G	1	0.130769	0.169568	0.0250519	L1	0.0325753	CD4+ T	0.000367702
chr12-32301295-32302825	12:32298569:C:CAAAA	1.66504e-08	0.499753	0.0897354	4.62108e-05	12	32301295	32302825	597	260	0.7024	35.4325	12	32298569	C	1	0.498077	0.804043	0.0127689	L0	0.0130764	CD4+ T	0.000367702
chr12-32301295-32302825	12:32289319:T:C	5.9422e-07	0.5093	0.103068	0.000569155	12	32301295	32302825	597	260	0.7024	35.4325	12	32289319	T	1	0.271154	1	0.0127689	L1	0.182447	CD4+ T	0.000367702
chr12-32301295-32302825	12:32316667:A:G	0.000232411	-0.412636	0.112739	0.0375525	12	32301295	32302825	597	260	0.7024	35.4325	12	32316667	A	1	0.192308	0.689138	0.0127689	L2	0.0995246	CD4+ T	0.000367702
chr12-32305223-32305470	12:32305347:C:G	2.8186e-32	1.17145	0.104901	4.63592e-14	12	32305223	32305470	597	260	0.445839	33.7278	12	32305347	C	1	0.351923	0.58902	8.57522e-11	L1		CD4+ T	0.000367702
chr12-32398883-32400823	12:32399570:A:G	8.60321e-13	0.417905	0.0596944	0.000198794	12	32398883	32400823	597	260	0.349211	21.3255	12	32399570	A	1	0.461538	0.454525	0.0450541	L0		CD4+ T	0.000367702
chr12-32398883-32400823	12:32398250:TAAAC:T	8.75834e-13	0.418469	0.0597946	0.000200039	12	32398883	32400823	597	260	0.349211	21.3255	12	32398250	TAAAC	1	0.463462	0.383443	0.0450541	L1	0.0572818	CD4+ T	0.000367702
chr12-32896159-32898284	12:32896847:G:A	2.05933e-12	0.477352	0.0693083	0.000168393	12	32896159	32898284	597	260	0.383	50.3182	12	32896847	G	1	0.376923	0.146179	0.0390318	L0		CD4+ T	0.000367702
chr12-32896159-32898284	12:32899355:C:T	2.2609e-12	0.475458	0.0691563	0.000174524	12	32896159	32898284	597	260	0.383	50.3182	12	32899355	C	1	0.376923	0.146179	0.0390318	L1	0.102451	CD4+ T	0.000367702
chr12-3726187-3726990	12:3726372:G:A	6.70158e-12	-0.742206	0.110272	4.29362e-07	12	3726187	3726990	597	260	0.696035	92.5681	12	3726372	G	1	0.257692	0.255296	3.43028e-05	L0		CD4+ T	0.000367702
chr12-3726187-3726990	12:3710804:AAG:A	3.97465e-13	-0.779717	0.10983	6.00999e-08	12	3726187	3726990	597	260	0.696035	92.5681	12	3710804	AAG	1	0.263462	0.111914	3.43028e-05	L1	0.0197224	CD4+ T	0.000367702
chr12-3727901-3728696	12:3713674:C:T	9.64071e-41	-0.838541	0.0674873	1.32885e-16	12	3727901	3728696	597	260	0.420725	143.245	12	3713674	C	1	0.273077	0.15965	3.83529e-13	L0	0.000841925	CD4+ T	0.000367702
chr12-3727901-3728696	12:3727153:CAAA:C	2.52657e-39	-0.882462	0.0721628	5.25101e-16	12	3727901	3728696	597	260	0.420725	143.245	12	3727153	CAAA	1	0.248077	0.319904	3.83529e-13	L1	0.332351	CD4+ T	0.000367702
chr12-388411-390075	12:393537:CT:C	2.94955e-15	-0.45023	0.058536	1.51657e-10	12	388411	390075	597	260	0.752152	26.859	12	393537	CT	1	0.253846	0.742954	1.46799e-07	L1	0.0328965	CD4+ T	0.000367702
chr12-39612774-39613330	12:39594713:T:C	2.17336e-13	-0.896147	0.124893	1.34418e-07	12	39612774	39613330	597	260	0.590653	9.02082	12	39594713	T	1	0.192308	1	7.09193e-05	L1	0.0540962	CD4+ T	0.000367702
chr12-3961934-3963417	12:3962735:T:G	6.90617e-27	0.41478	0.040514	3.77161e-11	12	3961934	3963417	597	260	0.444816	406.754	12	3962735	T	1	0.411538	0.521819	4.10006e-08	L0		CD4+ T	0.000367702
chr12-3961934-3963417	12:3963798:T:G	6.55148e-24	0.426629	0.0441242	7.95771e-10	12	3961934	3963417	597	260	0.444816	406.754	12	3963798	T	1	0.380769	0.0886137	4.10006e-08	L1	0.828008	CD4+ T	0.000367702
chr12-39621063-39621769	12:39618495:C:T	3.98071e-08	0.38861	0.0716586	4.58066e-06	12	39621063	39621769	597	260	0.887433	23.0963	12	39618495	C	1	0.190385	1	0.00168701	L1	0.0357659	CD4+ T	0.000367702
chr12-42237891-42239016	12:42206297:TA:T	1.27703e-07	0.312798	0.0599115	4.87308e-05	12	42237891	42239016	597	260	0.758025	14.5034	12	42206297	TA	1	0.438462	0.377863	0.0133631	L1	0.0396476	CD4+ T	0.000367702
chr12-4251120-4251694	12:4251189:T:C	3.37054e-14	0.452922	0.0611707	2.45171e-06	12	4251120	4251694	597	260	0.480237	48.0955	12	4251189	T	1	0.45	0.900943	0.000965268	L0		CD4+ T	0.000367702
chr12-4251120-4251694	12:4246553:G:GAA	7.09951e-10	-0.342407	0.0564369	0.000292273	12	4251120	4251694	597	260	0.480237	48.0955	12	4246553	G	1	0.430769	0.254733	0.000965268	L1	0.0999484	CD4+ T	0.000367702
chr12-44827550-44828691	12:44868075:T:G	2.75199e-07	0.37932	0.07462	0.000541086	12	44827550	44828691	597	260	0.630201	20.229	12	44868075	T	1	0.121154	0.776711	0.0171191	L0	0.00507683	CD4+ T	0.000367702
chr12-44827550-44828691	12:44854680:ATGGGTGGATGGATGGG:A	9.51619e-09	0.472851	0.0835297	6.49274e-05	12	44827550	44828691	597	260	0.630201	20.229	12	44854680	ATGGGTGGATGGATGGG	1	0.0980769	0.721613	0.0171191	L1	0.185479	CD4+ T	0.000367702
chr12-44835392-44836701	12:44868591:G:A	8.41856e-08	0.375591	0.0709446	0.000303662	12	44835392	44836701	597	260	0.614182	18.7766	12	44868591	G	1	0.136538	0.595484	0.0216131	L0	0.00544144	CD4+ T	0.000367702
chr12-44835392-44836701	12:44856329:C:G	1.05813e-08	-0.410658	0.0727652	8.49568e-05	12	44835392	44836701	597	260	0.614182	18.7766	12	44856329	C	1	0.134615	0.792549	0.0216131	L1	0.00825118	CD4+ T	0.000367702
chr12-44847472-44849080	12:44847987:G:A	9.06229e-26	-0.799395	0.0797049	1.12154e-10	12	44847472	44849080	597	260	0.418992	15.0735	12	44847987	G	1	0.134615	0.792549	8.12861e-08	L0		CD4+ T	0.000367702
chr12-44847472-44849080	12:44868591:G:A	4.00547e-26	0.78716	0.0779658	7.96612e-11	12	44847472	44849080	597	260	0.418992	15.0735	12	44868591	G	1	0.136538	0.595484	8.12861e-08	L1	0.0228442	CD4+ T	0.000367702
chr12-44863537-44864603	12:44864249:C:T	5.52059e-07	0.403886	0.0815082	0.000799553	12	44863537	44864603	597	260	0.6117	13.2532	12	44864249	C	1	0.138462	0.601391	0.00645998	L0		CD4+ T	0.000367702
chr12-44863537-44864603	12:44913850:T:C	1.44667e-09	-0.415012	0.0696489	2.10705e-05	12	44863537	44864603	597	260	0.6117	13.2532	12	44913850	T	1	0.230769	0.726468	0.00645998	L1	0.0151341	CD4+ T	0.000367702
chr12-44873985-44874367	12:44859370:C:T	1.64467e-07	-0.478252	0.0923971	2.59621e-05	12	44873985	44874367	597	260	0.799354	10.2963	12	44859370	C	1	0.136538	1	0.00774606	L1	0.00889475	CD4+ T	0.000367702
chr12-44874942-44875403	12:44854680:ATGGGTGGATGGATGGG:A	1.49763e-06	0.50628	0.106244	0.000471608	12	44874942	44875403	597	260	0.701787	10.7546	12	44854680	ATGGGTGGATGGATGGG	1	0.0980769	0.721613	0.0180185	L0	0.00426917	CD4+ T	0.000367702
chr12-44874942-44875403	12:44847987:G:A	9.65092e-08	-0.480686	0.091207	6.88447e-05	12	44874942	44875403	597	260	0.701787	10.7546	12	44847987	G	1	0.134615	0.792549	0.0180185	L1	0.0180292	CD4+ T	0.000367702
chr12-44875976-44876605	12:44918517:A:G	8.55272e-14	0.674434	0.0925035	9.06958e-07	12	44875976	44876605	597	260	0.500572	8.04573	12	44918517	A	1	0.107692	0.514016	0.000396143	L0	0.00191508	CD4+ T	0.000367702
chr12-44875976-44876605	12:44847987:G:A	3.51746e-13	-0.597427	0.0839699	1.84078e-06	12	44875976	44876605	597	260	0.500572	8.04573	12	44847987	G	1	0.134615	0.792549	0.000396143	L1	0.0262317	CD4+ T	0.000367702
chr12-44876605-44877312	12:44848030:C:CA	2.64828e-08	0.491328	0.0894641	1.09687e-05	12	44876605	44877312	597	260	0.759895	10.1923	12	44848030	C	1	0.130769	0.783402	0.00164147	L0	0.00652954	CD4+ T	0.000367702
chr12-44876605-44877312	12:44847987:G:A	8.06103e-09	-0.496015	0.0872072	4.44235e-06	12	44876605	44877312	597	260	0.759895	10.1923	12	44847987	G	1	0.134615	0.792549	0.00164147	L1	0.0115145	CD4+ T	0.000367702
chr12-45509049-45509966	12:45507041:C:CA	3.99942e-23	-0.954435	0.100353	3.06312e-14	12	45509049	45509966	597	260	0.641403	18.2333	12	45507041	C	1	0.413462	0.609163	1.0119e-14	L0	2.5406e-05	CD4+ T	0.000367702
chr12-45509049-45509966	12:45498322:C:A	1.81728e-29	-1.12516	0.10518	2.6183e-18	12	45509049	45509966	597	260	0.641403	18.2333	12	45498322	C	1	0.326923	0.482925	1.0119e-14	L1	0.016209	CD4+ T	0.000367702
chr12-45543371-45544329	12:45543914:A:C	6.25955e-12	-0.462466	0.0686168	1.34577e-06	12	45543371	45544329	597	260	0.594024	17.4643	12	45543914	A	1	0.357692	0.28203	0.000461668	L0		CD4+ T	0.000367702
chr12-45543371-45544329	12:45522770:A:C	4.29733e-12	-0.470599	0.069306	1.07632e-06	12	45543371	45544329	597	260	0.594024	17.4643	12	45522770	A	1	0.357692	0.28203	0.000461668	L1	0.0646828	CD4+ T	0.000367702
chr12-46382328-46384414	12:46345957:C:T	1.77818e-11	-0.254124	0.0385159	1.61401e-07	12	46382328	46384414	597	260	0.7197	18.2272	12	46345957	C	1	0.275	0.349685	8.376e-05	L1	0.0829321	CD4+ T	0.000367702
chr12-46449459-46449768	12:46449472:T:G	7.00515e-09	-0.565175	0.0989725	5.01053e-05	12	46449459	46449768	597	260	0.612785	11.637	12	46449472	T	1	0.325	0.157022	0.0117118	L0		CD4+ T	0.000367702
chr12-46449459-46449768	12:46458310:G:A	5.22182e-09	-0.570315	0.0990556	4.185e-05	12	46449459	46449768	597	260	0.612785	11.637	12	46458310	G	1	0.325	0.157022	0.0117118	L1	0.00756155	CD4+ T	0.000367702
chr12-46454398-46455434	12:46454460:GAT:G	1.66782e-08	-0.456619	0.0819944	1.38953e-05	12	46454398	46455434	597	260	0.740107	14.7223	12	46454460	GAT	1	0.325	0.157022	0.00422681	L0		CD4+ T	0.000367702
chr12-46454398-46455434	12:46418804:TA:T	1.51891e-08	-0.463313	0.0829663	1.2966e-05	12	46454398	46455434	597	260	0.740107	14.7223	12	46418804	TA	1	0.332692	0.125282	0.00422681	L1	0.00413126	CD4+ T	0.000367702
chr12-46455434-46457036	12:46486987:G:A	4.29302e-07	-0.384453	0.076862	1.76679e-05	12	46455434	46457036	597	260	0.910085	13.4714	12	46486987	G	1	0.344231	0.337683	0.00251915	L0	0.00338454	CD4+ T	0.000367702
chr12-46455434-46457036	12:46467013:A:AT	1.60581e-07	-0.408619	0.0788792	7.21963e-06	12	46455434	46457036	597	260	0.910085	13.4714	12	46467013	A	1	0.359615	0.280717	0.00251915	L1	0.0153608	CD4+ T	0.000367702
chr12-47190171-47190948	12:47186929:T:A	1.30704e-15	-0.549385	0.0705724	2.82911e-07	12	47190171	47190948	597	260	0.496415	38.8568	12	47186929	T	1	0.396154	0.897181	0.000139147	L1	0.0633452	CD4+ T	0.000367702
chr12-47206253-47207071	12:47190427:C:G	7.66224e-08	0.365969	0.0689139	0.000235221	12	47206253	47207071	597	260	0.669769	43.0285	12	47190427	C	1	0.334615	0.485726	0.0208889	L0	0.00467065	CD4+ T	0.000367702
chr12-47206253-47207071	12:47189560:C:T	1.57838e-08	0.364336	0.0653165	8.1643e-05	12	47206253	47207071	597	260	0.669769	43.0285	12	47189560	C	1	0.403846	0.79694	0.0208889	L1	0.0568261	CD4+ T	0.000367702
chr12-47248608-47249474	12:47251012:G:T	5.72011e-07	-0.485346	0.0980788	0.000180024	12	47248608	47249474	597	260	0.855661	69.0644	12	47251012	G	1	0.334615	1	0.0413703	L1	0.0231325	CD4+ T	0.000367702
chr12-47249474-47250542	12:47249542:T:C	3.17887e-57	-1.24923	0.0868275	5.6962e-19	12	47249474	47250542	597	260	0.335347	88.6809	12	47249542	T	1	0.336538	1	2.21772e-15	L0		CD4+ T	0.000367702
chr12-47249474-47250542	12:47251861:A:C	2.30507e-57	-1.25093	0.086858	5.11416e-19	12	47249474	47250542	597	260	0.335347	88.6809	12	47251861	A	1	0.334615	1	2.21772e-15	L1	0.0264428	CD4+ T	0.000367702
chr12-47253672-47253866	12:47257887:C:T	8.95242e-19	-0.738466	0.0862168	7.90598e-05	12	47253672	47253866	597	260	0.25126	36.0056	12	47257887	C	1	0.338462	0.890362	0.0203155	L1	0.00933801	CD4+ T	0.000367702
chr12-47392692-47393831	12:47393306:A:G	1.14881e-16	-0.512838	0.0636632	9.16637e-09	12	47392692	47393831	597	260	0.560533	32.5499	12	47393306	A	1	0.471154	0.710143	6.28439e-06	L1		CD4+ T	0.000367702
chr12-47415060-47415434	12:47415242:G:A	2.35266e-19	-1.28573	0.147801	1.17101e-13	12	47415060	47415434	597	260	0.758545	34.2914	12	47415242	G	1	0.115385	1	1.92428e-10	L0		CD4+ T	0.000367702
chr12-47415060-47415434	12:47418484:A:G	2.22036e-19	-1.27529	0.146504	1.12071e-13	12	47415060	47415434	597	260	0.758545	34.2914	12	47418484	A	1	0.115385	1	1.92428e-10	L1	0.00279892	CD4+ T	0.000367702
chr12-47650314-47652277	12:47604521:A:G	6.82992e-09	-0.338067	0.0591594	0.000196567	12	47650314	47652277	597	260	0.546484	19.6927	12	47604521	A	1	0.384615	0.600348	0.0446171	L1	0.695476	CD4+ T	0.000367702
chr12-47758331-47759827	12:47759212:G:A	5.27981e-17	0.459815	0.05649	5.05985e-06	12	47758331	47759827	597	260	0.36249	34.0474	12	47759212	G	1	0.467308	0.803266	0.00184247	L0		CD4+ T	0.000367702
chr12-47758331-47759827	12:47755137:T:C	5.44134e-11	-0.5661	0.087877	0.000765278	12	47758331	47759827	597	260	0.36249	34.0474	12	47755137	T	1	0.0980769	0.0239665	0.00184247	L1	0.0853912	CD4+ T	0.000367702
chr12-48001371-48002360	12:47995860:A:C	3.82379e-07	-0.379132	0.0754762	0.000204013	12	48001371	48002360	597	260	0.748275	27.4448	12	47995860	A	1	0.171154	0.130699	0.0460723	L1	0.0204257	CD4+ T	0.000367702
chr12-48454162-48455193	12:48443237:G:A	1.17556e-06	0.384276	0.079857	0.000100783	12	48454162	48455193	597	260	0.84079	14.0732	12	48443237	G	1	0.319231	0.319409	0.0250641	L1	0.0528679	CD4+ T	0.000367702
chr12-48542142-48542821	12:48493627:TA:T	3.60196e-12	-1.01551	0.149041	8.16575e-06	12	48542142	48542821	597	260	0.51469	28.8516	12	48493627	TA	1	0.103846	1	0.000230724	L0	0.00459186	CD4+ T	0.000367702
chr12-48542142-48542821	12:48542993:C:T	1.08749e-10	1.30204	0.205262	4.71715e-05	12	48542142	48542821	597	260	0.51469	28.8516	12	48542993	C	1	0.0711538	1	0.000230724	L1	0.0384396	CD4+ T	0.000367702
chr12-48542142-48542821	12:48562212:A:G	1.56358e-14	-1.31415	0.175308	4.96686e-07	12	48542142	48542821	597	260	0.51469	28.8516	12	48562212	A	1	0.0961538	0.144244	0.000230724	L2	0.0217896	CD4+ T	0.000367702
chr12-48553709-48554424	12:48553873:C:A	1.71552e-43	-2.10493	0.164556	2.89083e-23	12	48553709	48554424	597	260	0.548869	40.7681	12	48553873	C	1	0.0980769	0.147781	1.41497e-19	L0		CD4+ T	0.000367702
chr12-48553709-48554424	12:48535974:C:T	4.78315e-44	1.90017	0.147719	1.43409e-23	12	48553709	48554424	597	260	0.548869	40.7681	12	48535974	C	1	0.1	0.486854	1.41497e-19	L1	0.0137656	CD4+ T	0.000367702
chr12-48924388-48925256	12:48924763:G:A	1.62001e-10	0.352802	0.0561275	4.78794e-06	12	48924388	48925256	597	260	0.617245	12.6108	12	48924763	G	1	0.455769	1	0.00175462	L1		CD4+ T	0.000367702
chr12-49670629-49671305	12:49671106:G:A	8.82333e-25	1.12103	0.113926	3.34122e-17	12	49670629	49671305	597	260	0.718049	11.4404	12	49671106	G	1	0.075	0.375444	2.50729e-14	L0		CD4+ T	0.000367702
chr12-49670629-49671305	12:49687094:T:TA	1.00662e-25	1.10582	0.110352	7.02997e-18	12	49670629	49671305	597	260	0.718049	11.4404	12	49687094	T	1	0.0807692	0.388051	2.50729e-14	L1	0.0976644	CD4+ T	0.000367702
chr12-49942633-49943865	12:49943136:G:C	4.07431e-14	-0.643081	0.0871228	1.72368e-10	12	49942633	49943865	597	260	0.840838	56.0394	12	49943136	G	1	0.290385	1	1.65273e-07	L0		CD4+ T	0.000367702
chr12-49942633-49943865	12:49957292:T:C	5.14491e-12	-0.608147	0.0898811	1.0077e-08	12	49942633	49943865	597	260	0.840838	56.0394	12	49957292	T	1	0.251923	0.510464	1.65273e-07	L1	0.0262326	CD4+ T	0.000367702
chr12-50132408-50133299	12:50133031:G:A	1.08879e-39	1.00098	0.0815134	2.49675e-18	12	50132408	50133299	597	260	0.469141	21.6265	12	50133031	G	1	0.25	1	5.63031e-15	L0		CD4+ T	0.000367702
chr12-50132408-50133299	12:50113303:AT:A	3.14603e-40	1.02508	0.0829712	1.39451e-18	12	50132408	50133299	597	260	0.469141	21.6265	12	50113303	AT	1	0.246154	1	5.63031e-15	L1	0.0909143	CD4+ T	0.000367702
chr12-50174888-50176000	12:50216040:CA:C	1.80357e-06	0.29057	0.0614434	0.00010654	12	50174888	50176000	597	260	0.883756	16.9198	12	50216040	CA	1	0.448077	0.900168	0.0262923	L1	0.00424846	CD4+ T	0.000367702
chr12-50716331-50717168	12:50754334:T:TC	1.46696e-05	-0.448197	0.104238	0.000137856	12	50716331	50717168	597	260	1.03831	13.2387	12	50754334	T	1	0.276923	1	0.0328143	L1	0.173716	CD4+ T	0.000367702
chr12-50868889-50869252	12:50844438:A:G	2.66552e-07	0.413189	0.0811902	7.41102e-05	12	50868889	50869252	597	260	0.755884	11.6711	12	50844438	A	1	0.311538	0.774037	0.0192062	L1	0.0160296	CD4+ T	0.000367702
chr12-50978766-50980423	12:51008327:A:G	4.14583e-12	-0.872883	0.128461	2.86308e-07	12	50978766	50980423	597	260	0.638855	11.8625	12	51008327	A	1	0.144231	0.20565	0.000140616	L1	0.0103	CD4+ T	0.000367702
chr12-51047594-51049492	12:51081322:T:A	4.41329e-16	0.361404	0.0457069	2.14418e-10	12	51047594	51049492	597	260	0.680044	12.0072	12	51081322	T	1	0.353846	0.685581	2.01934e-07	L1	0.0103656	CD4+ T	0.000367702
chr12-51202549-51203690	12:51202980:T:C	3.65507e-78	-1.09481	0.0672549	2.41777e-16	12	51202549	51203690	597	260	0.206021	28.7489	12	51202980	T	1	0.326923	0.888473	6.31011e-13	L0		CD4+ T	0.000367702
chr12-51202549-51203690	12:51210007:T:G	2.64318e-78	-1.10564	0.067874	2.26159e-16	12	51202549	51203690	597	260	0.206021	28.7489	12	51210007	T	1	0.325	1	6.31011e-13	L1	0.330673	CD4+ T	0.000367702
chr12-51262383-51263424	12:51262867:C:A	1.05584e-14	-0.753074	0.0998411	7.26698e-09	12	51262383	51263424	597	260	0.646189	20.6129	12	51262867	C	1	0.157692	0.642282	3.70313e-06	L0		CD4+ T	0.000367702
chr12-51262383-51263424	12:51267496:CT:C	6.15672e-15	-0.776146	0.102043	5.12845e-09	12	51262383	51263424	597	260	0.646189	20.6129	12	51267496	CT	1	0.159615	0.642792	3.70313e-06	L1	0.0179082	CD4+ T	0.000367702
chr12-51323141-51323652	12:51323525:C:G	9.93392e-15	-0.514926	0.0682029	1.22888e-05	12	51323141	51323652	597	260	0.386406	14.8043	12	51323525	C	1	0.128846	1	0.00296584	L0		CD4+ T	0.000367702
chr12-51323141-51323652	12:51313842:C:T	4.04847e-15	-0.519415	0.067854	8.68712e-06	12	51323141	51323652	597	260	0.386406	14.8043	12	51313842	C	1	0.126923	1	0.00296584	L1	0.00948715	CD4+ T	0.000367702
chr12-51590111-51591100	12:51590852:C:A	2.61589e-21	-0.666504	0.0729893	2.08675e-12	12	51590111	51591100	597	260	0.604133	14.9006	12	51590852	C	1	0.211538	0.709499	2.82826e-09	L0		CD4+ T	0.000367702
chr12-51590111-51591100	12:51593694:C:T	2.54621e-21	-0.666498	0.0729686	2.05299e-12	12	51590111	51591100	597	260	0.604133	14.9006	12	51593694	C	1	0.211538	0.709499	2.82826e-09	L1	0.0946086	CD4+ T	0.000367702
chr12-51591100-51592875	12:51574793:T:C	5.88768e-17	0.526634	0.0647925	2.12073e-10	12	51591100	51592875	597	260	0.645703	15.2215	12	51574793	T	1	0.338462	0.67916	5.57257e-09	L0	0.00371282	CD4+ T	0.000367702
chr12-51591100-51592875	12:51577892:TTGTG:T	1.40966e-19	0.599294	0.0684931	4.30733e-12	12	51591100	51592875	597	260	0.645703	15.2215	12	51577892	TTGTG	1	0.288462	0.545089	5.57257e-09	L1	0.0163855	CD4+ T	0.000367702
chr12-51608620-51609158	12:51577892:TTGTG:T	8.38965e-10	0.563216	0.0932195	7.16454e-07	12	51608620	51609158	597	260	0.781785	15.0351	12	51577892	TTGTG	1	0.288462	0.545089	1.30731e-05	L0	0.0107516	CD4+ T	0.000367702
chr12-51608620-51609158	12:51587559:T:TAA	8.98735e-12	-0.715338	0.10691	2.06531e-08	12	51608620	51609158	597	260	0.781785	15.0351	12	51587559	T	1	0.207692	0.570637	1.30731e-05	L1	0.187221	CD4+ T	0.000367702
chr12-51990106-51990605	12:51975516:C:T	0.000138011	-0.417788	0.110274	0.0197751	12	51990106	51990605	597	260	0.717478	27.0845	12	51975516	C	1	0.242308	0.865655	0.0285841	L0	0.00131105	CD4+ T	0.000367702
chr12-51990106-51990605	12:51967869:C:G	1.08455e-07	-0.767812	0.146255	0.000117284	12	51990106	51990605	597	260	0.717478	27.0845	12	51967869	C	1	0.109615	0.525306	0.0285841	L1	0.63128	CD4+ T	0.000367702
chr12-52351556-52352436	12:52351832:G:A	3.06854e-30	-0.791744	0.0731089	7.49492e-10	12	52351556	52352436	597	260	0.324011	16.1755	12	52351832	G	1	0.182692	0.20923	4.29128e-07	L0		CD4+ T	0.000367702
chr12-52351556-52352436	12:52334092:A:G	8.0968e-31	-0.81794	0.0748541	4.8673e-10	12	52351556	52352436	597	260	0.324011	16.1755	12	52334092	A	1	0.182692	0.20923	4.29128e-07	L1	0.151181	CD4+ T	0.000367702
chr12-52358360-52359262	12:52330695:C:G	7.10227e-12	-0.573966	0.0853755	1.9682e-06	12	52358360	52359262	597	260	0.588245	23.3519	12	52330695	C	1	0.182692	0.20923	0.000792795	L1	0.200719	CD4+ T	0.000367702
chr12-52585798-52586606	12:52586294:T:C	1.60853e-71	0.711944	0.0452461	6.79312e-20	12	52585798	52586606	597	260	0.278505	64.4235	12	52586294	T	1	0.423077	0.611166	3.38922e-16	L0		CD4+ T	0.000367702
chr12-52585798-52586606	12:52600728:C:CT	1.39192e-71	0.712711	0.0452795	6.52491e-20	12	52585798	52586606	597	260	0.278505	64.4235	12	52600728	C	1	0.423077	0.611166	3.38922e-16	L1	0.0324132	CD4+ T	0.000367702
chr12-52603289-52604008	12:52576807:C:T	1.4996e-08	0.295579	0.05291	0.000164095	12	52603289	52604008	597	260	0.62096	45.0651	12	52576807	C	1	0.376923	1	0.0381689	L1	0.0211095	CD4+ T	0.000367702
chr12-52629993-52630294	12:52630189:G:A	3.50903e-08	0.578262	0.106211	0.000149604	12	52629993	52630294	597	260	0.659421	38.7126	12	52630189	G	1	0.273077	0.434834	0.0278003	L0		CD4+ T	0.000367702
chr12-52629993-52630294	12:52622718:G:A	2.31163e-08	0.566792	0.102779	0.000113608	12	52629993	52630294	597	260	0.659421	38.7126	12	52622718	G	1	0.275	0.441022	0.0278003	L1	0.0212929	CD4+ T	0.000367702
chr12-52633342-52633847	12:52622718:G:A	1.41529e-18	0.607425	0.0713045	9.56033e-11	12	52633342	52633847	597	260	0.617045	34.3561	12	52622718	G	1	0.275	0.441022	9.61662e-08	L1	0.0294899	CD4+ T	0.000367702
chr12-52641422-52642652	12:52641676:C:T	6.74351e-27	-0.786418	0.0767998	1.96611e-11	12	52641422	52642652	597	260	0.435913	31.1505	12	52641676	C	1	0.382692	0.60161	2.25513e-08	L0		CD4+ T	0.000367702
chr12-52641422-52642652	12:52628396:TCTC:T	4.11529e-26	-0.757107	0.0750056	4.32537e-11	12	52641422	52642652	597	260	0.435913	31.1505	12	52628396	TCTC	1	0.440385	0.530073	2.25513e-08	L1	0.995891	CD4+ T	0.000367702
chr12-52673931-52674976	12:52691478:C:A	2.33754e-07	0.545745	0.106738	0.000108789	12	52673931	52674976	597	260	0.819528	57.6846	12	52691478	C	1	0.317308	0.776631	0.0267739	L1	0.0310714	CD4+ T	0.000367702
chr12-52677242-52677734	12:52677598:A:C	5.52796e-20	-0.812657	0.0919166	1.06066e-07	12	52677242	52677734	597	260	0.39544	31.1514	12	52677598	A	1	0.480769	0.804978	7.47062e-06	L0		CD4+ T	0.000367702
chr12-52677242-52677734	12:52694036:CA:C	1.82916e-22	-0.848081	0.09046	1.10856e-08	12	52677242	52677734	597	260	0.39544	31.1514	12	52694036	CA	1	0.492308	0.804806	7.47062e-06	L1	0.204336	CD4+ T	0.000367702
chr12-52873526-52874956	12:52874952:G:A	1.36803e-20	0.458483	0.0510809	3.81353e-08	12	52873526	52874956	597	260	0.410622	47.0518	12	52874952	G	1	0.263462	0.339876	7.31528e-06	L0		CD4+ T	0.000367702
chr12-52873526-52874956	12:52899097:A:G	2.29351e-21	0.454883	0.0497478	1.83168e-08	12	52873526	52874956	597	260	0.410622	47.0518	12	52899097	A	1	0.290385	0.367107	7.31528e-06	L1	0.00943954	CD4+ T	0.000367702
chr12-52873526-52874956	12:52889823:C:CA	6.38353e-22	-0.531371	0.0573725	1.08336e-08	12	52873526	52874956	597	260	0.410622	47.0518	12	52889823	C	1	0.205769	0.704857	7.31528e-06	L2	0.0172877	CD4+ T	0.000367702
chr12-52878597-52880840	12:52911822:C:G	3.40413e-10	0.353833	0.0572833	7.60827e-05	12	52878597	52880840	597	260	0.514056	22.8506	12	52911822	C	1	0.298077	0.555874	0.0196507	L1	0.0459806	CD4+ T	0.000367702
chr12-53196909-53198415	12:53160499:G:A	4.5318e-09	-0.450301	0.0779055	0.000116895	12	53196909	53198415	597	260	0.587798	37.3359	12	53160499	G	1	0.146154	0.456287	0.00638819	L0	0.0053805	CD4+ T	0.000367702
chr12-53196909-53198415	12:53154203:A:G	2.40398e-10	-0.426274	0.0684433	2.08043e-05	12	53196909	53198415	597	260	0.587798	37.3359	12	53154203	A	1	0.192308	0.321963	0.00638819	L1	0.211976	CD4+ T	0.000367702
chr12-53267437-53269395	12:53268951:C:T	8.206e-15	-0.474963	0.0627228	2.49125e-09	12	53267437	53269395	597	260	0.677944	21.5874	12	53268951	C	1	0.340385	0.678363	1.79454e-06	L0		CD4+ T	0.000367702
chr12-53267437-53269395	12:53270524:GTTTGGGGTTGCTCCACTGCCCTCAAACAGC:G	7.41182e-15	-0.476942	0.062885	2.32513e-09	12	53267437	53269395	597	260	0.677944	21.5874	12	53270524	GTTTGGGGTTGCTCCACTGCCCTCAAACAGC	1	0.342308	0.581821	1.79454e-06	L1	0.131954	CD4+ T	0.000367702
chr12-53343940-53345772	12:53344649:G:T	1.90876e-23	0.712947	0.0744529	1.20412e-07	12	53343940	53345772	597	260	0.320596	10.0101	12	53344649	G	1	0.259615	0.0157949	6.3644e-05	L0		CD4+ T	0.000367702
chr12-53343940-53345772	12:53343677:C:T	1.83838e-23	0.714983	0.0746399	1.18971e-07	12	53343940	53345772	597	260	0.320596	10.0101	12	53343677	C	1	0.259615	0.0157949	6.3644e-05	L1	0.125371	CD4+ T	0.000367702
chr12-53551813-53552321	12:53552270:A:G	2.49038e-10	-0.87303	0.140292	1.55793e-07	12	53551813	53552321	597	260	0.799618	11.3627	12	53552270	A	1	0.115385	0.356308	4.89748e-05	L0		CD4+ T	0.000367702
chr12-53551813-53552321	12:53597808:C:CA	1.23621e-10	-0.882604	0.139546	8.89868e-08	12	53551813	53552321	597	260	0.799618	11.3627	12	53597808	C	1	0.115385	0.356308	4.89748e-05	L1	0.066074	CD4+ T	0.000367702
chr12-54559841-54561072	12:54560912:C:T	9.95276e-23	0.627126	0.0665048	3.24537e-07	12	54559841	54561072	597	260	0.326694	98.2773	12	54560912	C	1	0.230769	0.384565	0.000152488	L0		CD4+ T	0.000367702
chr12-54559841-54561072	12:54561677:A:G	8.97834e-23	-0.622853	0.0659873	3.13794e-07	12	54559841	54561072	597	260	0.326694	98.2773	12	54561677	A	1	0.234615	0.492715	0.000152488	L1	0.324544	CD4+ T	0.000367702
chr12-54777042-54777390	12:54816944:G:A	3.07114e-12	1.10649	0.161892	3.94449e-07	12	54777042	54777390	597	260	0.64097	28.3157	12	54816944	G	1	0.0538462	1	0.000165933	L0	0.0348949	CD4+ T	0.000367702
chr12-54777042-54777390	12:54794590:TA:T	2.48828e-12	1.11226	0.162078	3.44672e-07	12	54777042	54777390	597	260	0.64097	28.3157	12	54794590	TA	1	0.0538462	1	0.000165933	L1	0.0364614	CD4+ T	0.000367702
chr12-54777522-54777741	12:54794590:TA:T	2.97077e-07	1.0875	0.214521	7.35185e-06	12	54777522	54777741	597	260	1.00071	24.9626	12	54794590	TA	1	0.0538462	1	0.00256	L1	0.0350189	CD4+ T	0.000367702
chr12-54777742-54778491	12:54777753:T:C	7.34697e-09	1.12752	0.197714	2.94603e-06	12	54777742	54778491	597	260	0.834274	29.7828	12	54777753	T	1	0.0538462	1	0.00108717	L0		CD4+ T	0.000367702
chr12-54777742-54778491	12:54794590:TA:T	6.92147e-09	1.13201	0.198168	2.80299e-06	12	54777742	54778491	597	260	0.834274	29.7828	12	54794590	TA	1	0.0538462	1	0.00108717	L1	0.0550314	CD4+ T	0.000367702
chr12-54888043-54888970	12:54878749:G:A	3.51063e-10	-1.20773	0.195669	7.39515e-05	12	54888043	54888970	597	260	0.527666	33.9186	12	54878749	G	1	0.0634615	0.608307	0.0191709	L1	0.0292788	CD4+ T	0.000367702
chr12-54968029-54968976	12:54968372:C:T	6.39551e-07	0.249302	0.0505926	0.00104536	12	54968029	54968976	597	260	0.64584	32.3586	12	54968372	C	1	0.236538	0.864211	0.0360764	L0		CD4+ T	0.000367702
chr12-54968029-54968976	12:54992897:C:T	3.29214e-08	-0.268446	0.0492086	0.000153876	12	54968029	54968976	597	260	0.64584	32.3586	12	54992897	C	1	0.240385	0.309966	0.0360764	L1	0.014578	CD4+ T	0.000367702
chr12-54968029-54968976	12:54958821:C:T	2.53033e-06	0.353231	0.075762	0.00254107	12	54968029	54968976	597	260	0.64584	32.3586	12	54958821	C	1	0.0980769	1	0.0360764	L2	0.00753672	CD4+ T	0.000367702
chr12-55001243-55001834	12:54999297:C:T	1.35266e-08	0.570498	0.101812	6.05638e-06	12	55001243	55001834	597	260	0.815777	27.4642	12	54999297	C	1	0.103846	1	0.00215808	L1	0.00196125	CD4+ T	0.000367702
chr12-550499-551426	12:549533:G:A	6.8718e-08	-0.503449	0.0944661	0.00195511	12	550499	551426	597	260	0.527476	85.1821	12	549533	G	1	0.215385	1	0.0030752	L0	0.00876042	CD4+ T	0.000367702
chr12-550499-551426	12:553672:T:C	2.57669e-12	-0.609749	0.0889116	9.04811e-06	12	550499	551426	597	260	0.527476	85.1821	12	553672	T	1	0.246154	0.868656	0.0030752	L1	0.287165	CD4+ T	0.000367702
chr12-551796-553170	12:552815:G:A	1.07601e-36	-0.917319	0.077409	3.95805e-15	12	551796	553170	597	260	0.426166	112.338	12	552815	G	1	0.246154	0.868656	8.92462e-12	L0		CD4+ T	0.000367702
chr12-551796-553170	12:553672:T:C	1.1331e-36	-0.90914	0.0767402	4.04622e-15	12	551796	553170	597	260	0.426166	112.338	12	553672	T	1	0.246154	0.868656	8.92462e-12	L1	0.72905	CD4+ T	0.000367702
chr12-553293-554130	12:553672:T:C	1.65314e-105	-1.25864	0.0694976	1.19539e-27	12	553293	554130	597	260	0.26375	346.314	12	553672	T	1	0.246154	0.868656	1.80169e-23	L0		CD4+ T	0.000367702
chr12-553293-554130	12:552815:G:A	7.79181e-106	-1.27092	0.0701032	9.80283e-28	12	553293	554130	597	260	0.26375	346.314	12	552815	G	1	0.246154	0.868656	1.80169e-23	L1	1	CD4+ T	0.000367702
chr12-56040901-56042001	12:56041720:G:C	1.66657e-56	0.683461	0.0477539	8.36085e-20	12	56040901	56042001	597	260	0.349337	10.8832	12	56041720	G	1	0.319231	0.200461	3.07925e-16	L0		CD4+ T	0.000367702
chr12-56040901-56042001	12:56074922:A:T	6.07748e-57	-0.681008	0.0474302	5.87768e-20	12	56040901	56042001	597	260	0.349337	10.8832	12	56074922	A	1	0.319231	0.117622	3.07925e-16	L1	0.107639	CD4+ T	0.000367702
chr12-56079684-56080868	12:56087136:C:CA	3.79299e-17	-0.401483	0.0491092	2.29785e-09	12	56079684	56080868	597	260	0.568529	13.9387	12	56087136	C	1	0.446154	0.0443354	1.77527e-06	L1	0.0333365	CD4+ T	0.000367702
chr12-56496737-56497183	12:56496884:C:G	9.50188e-11	0.593852	0.093334	2.94472e-05	12	56496737	56497183	597	260	0.517317	14.7896	12	56496884	C	1	0.234615	0.603783	0.00863675	L0		CD4+ T	0.000367702
chr12-56496737-56497183	12:56480738:C:A	2.20331e-10	0.449267	0.0719874	4.54991e-05	12	56496737	56497183	597	260	0.517317	14.7896	12	56480738	C	1	0.328846	0.162986	0.00863675	L1	0.0546387	CD4+ T	0.000367702
chr12-56521599-56522114	12:56521763:G:A	6.20443e-16	0.402255	0.0511197	2.36735e-11	12	56521599	56522114	597	260	0.764259	18.2329	12	56521763	G	1	0.482692	0.536914	6.3809e-09	L0		CD4+ T	0.000367702
chr12-56521599-56522114	12:56535494:C:CA	8.08701e-17	0.428444	0.0529357	4.98838e-12	12	56521599	56522114	597	260	0.764259	18.2329	12	56535494	C	1	0.459615	0.618207	6.3809e-09	L1	0.0579369	CD4+ T	0.000367702
chr12-56522114-56523294	12:56522830:T:C	1.11168e-08	0.422228	0.0749222	2.60763e-05	12	56522114	56523294	597	260	0.671655	11.747	12	56522830	T	1	0.482692	0.536914	0.00768981	L0		CD4+ T	0.000367702
chr12-56522114-56523294	12:56521763:G:A	1.09081e-08	0.422427	0.0749163	2.57465e-05	12	56522114	56523294	597	260	0.671655	11.747	12	56521763	G	1	0.482692	0.536914	0.00768981	L1	0.0334155	CD4+ T	0.000367702
chr12-56794962-56795578	12:56795037:C:T	3.56866e-22	1.00051	0.107411	2.27236e-13	12	56794962	56795578	597	260	0.633211	25.6598	12	56795037	C	1	0.305769	0.560735	3.68438e-10	L0		CD4+ T	0.000367702
chr12-56794962-56795578	12:56802199:C:G	3.98122e-22	0.995024	0.106936	2.43535e-13	12	56794962	56795578	597	260	0.633211	25.6598	12	56802199	C	1	0.305769	0.560735	3.68438e-10	L1	0.0121526	CD4+ T	0.000367702
chr12-57020388-57020832	12:56982694:T:C	9.36365e-08	0.52177	0.0989031	5.60572e-05	12	57020388	57020832	597	260	0.723534	12.6763	12	56982694	T	1	0.178846	0.402973	0.00561029	L0	0.000279824	CD4+ T	0.000367702
chr12-57020388-57020832	12:56983725:T:C	1.93616e-08	0.590127	0.106441	1.79213e-05	12	57020388	57020832	597	260	0.723534	12.6763	12	56983725	T	1	0.151923	0.225535	0.00561029	L1	0.0981228	CD4+ T	0.000367702
chr12-57127577-57129282	12:57128474:C:G	3.0752e-16	-0.753501	0.0948137	1.37106e-10	12	57127577	57129282	597	260	0.714986	45.9859	12	57128474	C	1	0.0769231	0.377499	1.33816e-07	L0		CD4+ T	0.000367702
chr12-57127577-57129282	12:57139907:C:A	0.000154185	0.185876	0.0494134	0.0317143	12	57127577	57129282	597	260	0.714986	45.9859	12	57139907	C	1	0.338462	0.334087	1.33816e-07	L1	0.745153	CD4+ T	0.000367702
chr12-57225232-57225855	12:57231220:CCCTT:C	3.89959e-07	0.271716	0.0541311	1.00983e-06	12	57225232	57225855	597	260	1.16509	19.5076	12	57231220	CCCTT	1	0.359615	0.589827	0.000435894	L1	0.0385531	CD4+ T	0.000367702
chr12-57476209-57477317	12:57476372:A:C	5.38253e-08	0.270719	0.0503988	0.000106397	12	57476209	57477317	597	260	0.672641	19.9774	12	57476372	A	1	0.309615	1	0.0246971	L0		CD4+ T	0.000367702
chr12-57476209-57477317	12:57466149:G:A	4.83899e-08	0.273191	0.050687	9.90445e-05	12	57476209	57477317	597	260	0.672641	19.9774	12	57466149	G	1	0.325	0.777571	0.0246971	L1	0.0821609	CD4+ T	0.000367702
chr12-57888422-57889234	12:57892661:T:C	1.11715e-06	-0.237215	0.049196	1.35197e-05	12	57888422	57889234	597	260	1.03951	18.8221	12	57892661	T	1	0.486538	0.21408	0.00438591	L1	0.0149006	CD4+ T	0.000367702
chr12-59382734-59383357	12:59382814:T:A	1.00275e-12	0.78472	0.112408	8.13243e-06	12	59382734	59383357	597	260	0.469905	11.6138	12	59382814	T	1	0.309615	0.468733	0.00280004	L0		CD4+ T	0.000367702
chr12-59382734-59383357	12:59383488:G:C	1.15887e-12	0.781677	0.112273	8.70465e-06	12	59382734	59383357	597	260	0.469905	11.6138	12	59383488	G	1	0.309615	0.468733	0.00280004	L1	0.0583902	CD4+ T	0.000367702
chr12-59548634-59549438	12:59585740:T:TACAC	1.91551e-46	1.27307	0.0966966	1.07434e-19	12	59548634	59549438	597	260	0.428958	23.9702	12	59585740	T	1	0.242308	0.397249	3.96672e-16	L0	0.011314	CD4+ T	0.000367702
chr12-59548634-59549438	12:59516354:G:GTTTTGTTTT	9.01184e-47	1.26242	0.0955941	7.77448e-20	12	59548634	59549438	597	260	0.428958	23.9702	12	59516354	G	1	0.240385	0.175994	3.96672e-16	L1	0.0168985	CD4+ T	0.000367702
chr12-6138562-6139472	12:6139374:T:C	8.5337e-45	1.02386	0.0790071	2.63526e-25	12	6138562	6139472	597	260	0.579081	34.6825	12	6139374	T	1	0.305769	0.661078	7.53694e-22	L0		CD4+ T	0.000367702
chr12-6138562-6139472	12:6143795:C:T	5.26344e-46	1.02074	0.0778521	5.25062e-26	12	6138562	6139472	597	260	0.579081	34.6825	12	6143795	C	1	0.309615	0.246382	7.53694e-22	L1	0.0404064	CD4+ T	0.000367702
chr12-6168635-6169627	12:6171072:G:A	2.14651e-05	-0.307602	0.0729407	9.785e-05	12	6168635	6169627	597	260	1.23117	28.2017	12	6171072	G	1	0.319231	0.391753	0.0244399	L1	0.0047895	CD4+ T	0.000367702
chr12-62209075-62209289	12:62237245:C:G	2.59857e-07	-0.470526	0.092373	2.17853e-05	12	62209075	62209289	597	260	0.921463	32.5032	12	62237245	C	1	0.265385	0.751921	0.0066521	L0	0.0230362	CD4+ T	0.000367702
chr12-62209075-62209289	12:62240422:GA:G	2.64366e-07	-0.44234	0.0868927	2.21334e-05	12	62209075	62209289	597	260	0.921463	32.5032	12	62240422	GA	1	0.330769	0.400804	0.0066521	L1	0.0752505	CD4+ T	0.000367702
chr12-629965-631631	12:630843:C:G	1.76008e-131	1.35423	0.0697694	9.37599e-33	12	629965	631631	597	260	0.250075	324.204	12	630843	C	1	0.461538	0.13448	4.06937e-28	L0		CD4+ T	0.000367702
chr12-629965-631631	12:642453:A:T	6.11777e-90	-1.22438	0.0714376	2.29299e-22	12	629965	631631	597	260	0.250075	324.204	12	642453	A	1	0.494231	0.320739	4.06937e-28	L1	0.458436	CD4+ T	0.000367702
chr12-629965-631631	12:602330:T:C	1.83246e-61	1.01726	0.0686616	3.03145e-15	12	629965	631631	597	260	0.250075	324.204	12	602330	T	1	0.375	0.692956	4.06937e-28	L2	0.373433	CD4+ T	0.000367702
chr12-631631-633512	12:643832:G:T	4.61313e-27	0.799138	0.0778121	1.57114e-16	12	631631	633512	597	260	0.649349	84.8329	12	643832	G	1	0.355769	0.136574	8.74849e-19	L0	0.0106796	CD4+ T	0.000367702
chr12-631631-633512	12:630843:C:G	1.36373e-36	0.870094	0.0735182	1.01951e-22	12	631631	633512	597	260	0.649349	84.8329	12	630843	C	1	0.461538	0.13448	8.74849e-19	L1	0.952207	CD4+ T	0.000367702
chr12-63667807-63669576	12:63668285:T:C	1.02149e-34	0.949549	0.0821954	9.59164e-11	12	63667807	63669576	597	260	0.310338	36.2985	12	63668285	T	1	0.169231	1	9.64623e-08	L0		CD4+ T	0.000367702
chr12-63667807-63669576	12:63676593:T:C	1.14257e-34	0.946831	0.0820133	9.93092e-11	12	63667807	63669576	597	260	0.310338	36.2985	12	63676593	T	1	0.169231	1	9.64623e-08	L1	0.0246154	CD4+ T	0.000367702
chr12-6372274-6373393	12:6372800:T:C	2.30563e-40	0.98906	0.0799354	9.16919e-14	12	6372274	6373393	597	260	0.345733	60.9862	12	6372800	T	1	0.392308	0.29988	1.60082e-10	L0		CD4+ T	0.000367702
chr12-6372274-6373393	12:6371512:T:C	1.09407e-39	0.985326	0.0802409	1.57085e-13	12	6372274	6373393	597	260	0.345733	60.9862	12	6371512	T	1	0.4	0.247756	1.60082e-10	L1	0.376117	CD4+ T	0.000367702
chr12-6377200-6378032	12:6377490:T:C	6.69484e-18	-0.659346	0.0788821	1.08642e-12	12	6377200	6378032	597	260	0.779304	60.2671	12	6377490	T	1	0.223077	0.152448	1.57064e-09	L0		CD4+ T	0.000367702
chr12-6377200-6378032	12:6376270:C:T	5.93847e-16	-0.713198	0.0905788	3.58121e-11	12	6377200	6378032	597	260	0.779304	60.2671	12	6376270	C	1	0.196154	0.844419	1.57064e-09	L1	0.649725	CD4+ T	0.000367702
chr12-63814232-63815862	12:63815084:CCT:C	2.63281e-13	1.13495	0.158706	7.55957e-09	12	63814232	63815862	597	260	0.727146	22.8815	12	63815084	CCT	1	0.05	0.481865	5.2703e-06	L1		CD4+ T	0.000367702
chr12-63821394-63822796	12:63828057:G:A	3.68557e-11	-0.832839	0.128193	1.83795e-05	12	63821394	63822796	597	260	0.519801	16.9413	12	63828057	G	1	0.144231	0.800417	0.00573574	L1	0.0172928	CD4+ T	0.000367702
chr12-64400064-64400628	12:64400202:T:G	1.17205e-30	0.911123	0.0835879	8.07699e-13	12	64400064	64400628	597	260	0.421953	14.3404	12	64400202	T	1	0.165385	0.182079	7.0272e-10	L0		CD4+ T	0.000367702
chr12-64400064-64400628	12:64439619:T:A	3.05343e-31	0.897551	0.081613	4.5789e-13	12	64400064	64400628	597	260	0.421953	14.3404	12	64439619	T	1	0.167308	0.261922	7.0272e-10	L1	0.0616082	CD4+ T	0.000367702
chr12-64457422-64457919	12:64457651:A:T	5.91422e-16	-1.00746	0.127944	1.46111e-08	12	64457422	64457919	597	260	0.559255	13.6136	12	64457651	A	1	0.115385	0.547144	9.05062e-06	L0		CD4+ T	0.000367702
chr12-64457422-64457919	12:64413449:C:T	5.27613e-16	-1.00595	0.127544	1.37073e-08	12	64457422	64457919	597	260	0.559255	13.6136	12	64413449	C	1	0.115385	0.547144	9.05062e-06	L1	0.0247766	CD4+ T	0.000367702
chr12-64458571-64460131	12:64459625:G:A	1.90202e-08	0.441087	0.0795162	4.29983e-07	12	64458571	64460131	597	260	1.00466	24.2419	12	64459625	G	1	0.113462	0.548464	0.000111513	L0		CD4+ T	0.000367702
chr12-64458571-64460131	12:64429444:CT:C	9.82195e-09	0.439211	0.0776577	2.21359e-07	12	64458571	64460131	597	260	1.00466	24.2419	12	64429444	CT	1	0.119231	0.550493	0.000111513	L1	0.0248166	CD4+ T	0.000367702
chr12-64677711-64678085	12:64677840:C:T	5.78059e-11	0.700377	0.108866	3.9338e-05	12	64677711	64678085	597	260	0.495416	17.6327	12	64677840	C	1	0.223077	0.0472437	0.00650115	L0		CD4+ T	0.000367702
chr12-64677711-64678085	12:64670370:G:GTTTTT	1.66361e-11	0.762704	0.115438	2.12243e-05	12	64677711	64678085	597	260	0.495416	17.6327	12	64670370	G	1	0.203846	0.0338914	0.00650115	L1	0.0697648	CD4+ T	0.000367702
chr12-6469825-6471424	12:6481078:CA:C	4.10003e-51	0.728278	0.0530791	8.02041e-24	12	6469825	6471424	597	260	0.476252	60.7415	12	6481078	CA	1	0.328846	1	7.14592e-20	L0	0.00429028	CD4+ T	0.000367702
chr12-6469825-6471424	12:6473533:T:A	3.02056e-51	0.73143	0.0532499	6.93424e-24	12	6469825	6471424	597	260	0.476252	60.7415	12	6473533	T	1	0.311538	0.884949	7.14592e-20	L1	0.0304295	CD4+ T	0.000367702
chr12-65740515-65741712	12:65727482:T:C	1.55442e-26	0.872472	0.0857645	6.52854e-13	12	65740515	65741712	597	260	0.507995	52.5601	12	65727482	T	1	0.167308	0.261922	1.66156e-10	L0	0.124282	CD4+ T	0.000367702
chr12-65740515-65741712	12:65737283:G:A	3.53098e-28	-0.693121	0.0661907	9.54636e-14	12	65740515	65741712	597	260	0.507995	52.5601	12	65737283	G	1	0.373077	0.50702	1.66156e-10	L1	0.257763	CD4+ T	0.000367702
chr12-65741712-65742988	12:65725074:A:ATTATTTAT	5.87171e-17	0.977781	0.120293	4.95803e-08	12	65741712	65742988	597	260	0.498328	29.5937	12	65725074	A	1	0.119231	0.382568	2.88396e-05	L1	0.0276252	CD4+ T	0.000367702
chr12-661437-662536	12:664290:C:T	9.96668e-20	0.739531	0.0841931	1.15226e-08	12	661437	662536	597	260	0.461321	48.0216	12	664290	C	1	0.426923	0.0111261	7.73719e-06	L1	0.175901	CD4+ T	0.000367702
chr12-662536-663122	12:665326:T:C	6.06271e-12	0.561026	0.0831874	1.15896e-05	12	662536	663122	597	260	0.520793	43.8603	12	665326	T	1	0.405769	0.0145159	7.26798e-07	L0	0.0464319	CD4+ T	0.000367702
chr12-662536-663122	12:669309:A:G	7.2715e-20	0.754664	0.0856156	8.68646e-10	12	662536	663122	597	260	0.520793	43.8603	12	669309	A	1	0.426923	0.0111261	7.26798e-07	L1	0.203237	CD4+ T	0.000367702
chr12-66301806-66303136	12:66302630:C:T	6.27174e-11	-0.339445	0.0528577	1.32555e-05	12	66301806	66303136	597	260	0.564713	30.1187	12	66302630	C	1	0.496154	0.458341	0.0023379	L0		CD4+ T	0.000367702
chr12-66301806-66303136	12:66272365:G:A	1.84048e-11	-0.340816	0.0516925	6.63302e-06	12	66301806	66303136	597	260	0.564713	30.1187	12	66272365	G	1	0.475	0.0812265	0.0023379	L1	0.0273195	CD4+ T	0.000367702
chr12-663122-664512	12:664290:C:T	9.77865e-28	0.719988	0.0692804	7.14924e-07	12	663122	664512	597	260	0.242757	33.526	12	664290	C	1	0.426923	0.0111261	0.000320127	L0		CD4+ T	0.000367702
chr12-663122-664512	12:667842:G:T	2.79196e-27	0.728083	0.0706198	9.22289e-07	12	663122	664512	597	260	0.242757	33.526	12	667842	G	1	0.426923	0.0111261	0.000320127	L1	0.276515	CD4+ T	0.000367702
chr12-666468-667372	12:642443:A:C	5.40251e-18	0.546092	0.0651588	3.0614e-06	12	666468	667372	597	260	0.357288	49.6617	12	642443	A	1	0.486538	0.135899	2.12368e-06	L0	0.000281621	CD4+ T	0.000367702
chr12-666468-667372	12:663507:C:A	1.68189e-26	0.675416	0.0664353	2.79603e-09	12	666468	667372	597	260	0.357288	49.6617	12	663507	C	1	0.426923	0.0111261	2.12368e-06	L1	0.073804	CD4+ T	0.000367702
chr12-66910221-66910999	12:66957208:A:C	5.46516e-14	0.494611	0.0673338	0.000894339	12	66910221	66910999	597	260	0.261212	26.9331	12	66957208	A	1	0.298077	0.882092	0.00754181	L0	0.22591	CD4+ T	0.000367702
chr12-66910221-66910999	12:66947172:T:C	6.3377e-20	0.963839	0.10918	2.51787e-05	12	66910221	66910999	597	260	0.261212	26.9331	12	66947172	T	1	0.105769	0.0902896	0.00754181	L1	0.987059	CD4+ T	0.000367702
chr12-66925127-66925475	12:66905057:T:C	1.78473e-16	-0.810717	0.101248	0.000177453	12	66925127	66925475	597	260	0.261106	16.7872	12	66905057	T	1	0.234615	1	0.0408551	L0	0.0308926	CD4+ T	0.000367702
chr12-66925127-66925475	12:66964786:C:T	1.15675e-15	0.964882	0.123725	0.000289077	12	66925127	66925475	597	260	0.261106	16.7872	12	66964786	C	1	0.146154	0.317088	0.0408551	L1	0.970392	CD4+ T	0.000367702
chr12-66928852-66929863	12:66957506:G:A	2.84028e-09	0.520338	0.0888882	0.00639861	12	66928852	66929863	597	260	0.31113	22.3041	12	66957506	G	1	0.298077	0.882092	0.00251054	L0	9.02727e-05	CD4+ T	0.000367702
chr12-66928852-66929863	12:66964786:C:T	9.41978e-19	1.03852	0.121321	7.19099e-06	12	66928852	66929863	597	260	0.31113	22.3041	12	66964786	C	1	0.146154	0.317088	0.00251054	L1	0.933411	CD4+ T	0.000367702
chr12-66964236-66965147	12:66964786:C:T	9.0955e-29	0.688365	0.0650892	9.1286e-07	12	66964236	66965147	597	260	0.22649	16.1469	12	66964786	C	1	0.146154	0.317088	0.000398484	L0		CD4+ T	0.000367702
chr12-66964236-66965147	12:66947172:T:C	8.6095e-22	0.704151	0.0762535	3.47085e-05	12	66964236	66965147	597	260	0.22649	16.1469	12	66947172	T	1	0.105769	0.0902896	0.000398484	L1	0.98875	CD4+ T	0.000367702
chr12-66964236-66965147	12:66957506:G:A	5.23139e-12	0.322562	0.0476889	0.00570607	12	66964236	66965147	597	260	0.22649	16.1469	12	66957506	G	1	0.298077	0.882092	0.000398484	L2	0.0926547	CD4+ T	0.000367702
chr12-66969829-66970563	12:66947172:T:C	1.15863e-05	0.682453	0.15688	0.00120788	12	66969829	66970563	597	260	0.846178	28.8094	12	66947172	T	1	0.105769	0.0902896	0.00124645	L0	0.000523872	CD4+ T	0.000367702
chr12-66969829-66970563	12:66964786:C:T	1.06852e-08	0.755531	0.133911	3.26438e-06	12	66969829	66970563	597	260	0.846178	28.8094	12	66964786	C	1	0.146154	0.317088	0.00124645	L1	0.993281	CD4+ T	0.000367702
chr12-6708874-6710263	12:6709457:A:AC	2.19584e-48	-1.92396	0.143563	5.43725e-15	12	6708874	6710263	597	260	0.311309	48.5898	12	6709457	A	1	0.0711538	0.62554	1.03812e-14	L0		CD4+ T	0.000367702
chr12-6708874-6710263	12:6712110:G:A	5.30572e-59	-1.301	0.089292	2.69314e-18	12	6708874	6710263	597	260	0.311309	48.5898	12	6712110	G	1	0.153846	0.228527	1.03812e-14	L1	0.419106	CD4+ T	0.000367702
chr12-6708874-6710263	12:6716045:T:C	1.71663e-15	-0.924138	0.119188	9.44673e-05	12	6708874	6710263	597	260	0.311309	48.5898	12	6716045	T	1	0.0826923	0.39641	1.03812e-14	L2	0.0530851	CD4+ T	0.000367702
chr12-67541630-67542099	12:67541733:A:T	1.40423e-11	-0.458667	0.0691776	5.27189e-07	12	67541630	67542099	597	260	0.667774	24.4151	12	67541733	A	1	0.290385	0.763736	0.000243501	L1		CD4+ T	0.000367702
chr12-67798730-67799411	12:67799301:TTCCACAC:T	8.1325e-09	-0.761869	0.133982	5.36003e-05	12	67798730	67799411	597	260	0.647066	26.3884	12	67799301	TTCCACAC	1	0.15	0.326508	0.012659	L0		CD4+ T	0.000367702
chr12-67798730-67799411	12:67781169:A:AT	6.36753e-09	-0.775511	0.135442	4.57525e-05	12	67798730	67799411	597	260	0.647066	26.3884	12	67781169	A	1	0.155769	0.812507	0.012659	L1	0.173169	CD4+ T	0.000367702
chr12-67802717-67803746	12:67805758:G:A	4.93436e-08	-0.615995	0.11436	0.000247208	12	67802717	67803746	597	260	0.634132	35.2535	12	67805758	G	1	0.194231	1	0.0166578	L0	0.017343	CD4+ T	0.000367702
chr12-67802717-67803746	12:67804962:T:G	5.69922e-09	-0.688656	0.119901	6.28954e-05	12	67802717	67803746	597	260	0.634132	35.2535	12	67804962	T	1	0.157692	0.241906	0.0166578	L1	0.332107	CD4+ T	0.000367702
chr12-67803956-67805133	12:67804291:A:G	9.4082e-60	-1.10845	0.0756829	9.18797e-16	12	67803956	67805133	597	260	0.26215	31.9791	12	67804291	A	1	0.153846	0.228527	2.30303e-12	L0		CD4+ T	0.000367702
chr12-67803956-67805133	12:67799301:TTCCACAC:T	6.6887e-59	-1.13747	0.0781232	1.53648e-15	12	67803956	67805133	597	260	0.26215	31.9791	12	67799301	TTCCACAC	1	0.15	0.326508	2.30303e-12	L1	0.721127	CD4+ T	0.000367702
chr12-67826911-67829009	12:67793620:A:G	1.38294e-13	-0.576898	0.0797746	2.98871e-07	12	67826911	67829009	597	260	0.58583	43.5826	12	67793620	A	1	0.173077	0.663268	2.06217e-05	L0	0.0488937	CD4+ T	0.000367702
chr12-67826911-67829009	12:67799301:TTCCACAC:T	3.41509e-15	-0.636343	0.0829157	3.41838e-08	12	67826911	67829009	597	260	0.58583	43.5826	12	67799301	TTCCACAC	1	0.15	0.326508	2.06217e-05	L1	0.230654	CD4+ T	0.000367702
chr12-67990923-67991763	12:67991276:G:T	1.14289e-10	-0.814736	0.128585	1.24544e-07	12	67990923	67991763	597	260	0.83663	45.5604	12	67991276	G	1	0.0769231	1	1.63021e-05	L0		CD4+ T	0.000367702
chr12-67990923-67991763	12:68022462:T:C	1.78541e-11	-0.812612	0.123173	2.63497e-08	12	67990923	67991763	597	260	0.83663	45.5604	12	68022462	T	1	0.0865385	0.703662	1.63021e-05	L1	0.0868787	CD4+ T	0.000367702
chr12-68331600-68333017	12:68332523:C:T	5.00953e-13	0.404307	0.0571868	1.69056e-05	12	68331600	68333017	597	260	0.444666	28.4674	12	68332523	C	1	0.225	0.481168	0.00533234	L0		CD4+ T	0.000367702
chr12-68331600-68333017	12:68299430:T:C	6.19308e-11	0.356063	0.0554301	0.000143987	12	68331600	68333017	597	260	0.444666	28.4674	12	68299430	T	1	0.236538	0.607943	0.00533234	L1	0.25844	CD4+ T	0.000367702
chr12-68450720-68452404	12:68450785:T:A	5.22279e-34	-0.498337	0.0435511	1.40386e-17	12	68450720	68452404	597	260	0.539194	85.5898	12	68450785	T	1	0.382692	0.60161	4.54724e-14	L0		CD4+ T	0.000367702
chr12-68450720-68452404	12:68450506:C:T	4.7556e-34	-0.499284	0.0436097	1.33469e-17	12	68450720	68452404	597	260	0.539194	85.5898	12	68450506	C	1	0.382692	0.60161	4.54724e-14	L1	0.134022	CD4+ T	0.000367702
chr12-6903723-6905976	12:6868111:T:C	1.33643e-10	0.277015	0.0438761	3.15534e-05	12	6903723	6905976	597	260	0.527407	17.6762	12	6868111	T	1	0.301923	0.465555	0.00466355	L0	0.00486474	CD4+ T	0.000367702
chr12-6903723-6905976	12:6869846:G:A	3.06191e-11	0.285435	0.0437606	1.45054e-05	12	6903723	6905976	597	260	0.527407	17.6762	12	6869846	G	1	0.307692	0.381719	0.00466355	L1	0.0388326	CD4+ T	0.000367702
chr12-69359250-69360586	12:69360409:G:A	1.10112e-23	0.473987	0.0492515	5.46236e-13	12	69359250	69360586	597	260	0.569853	22.6444	12	69360409	G	1	0.459615	0.38233	3.73628e-10	L0		CD4+ T	0.000367702
chr12-69359250-69360586	12:69354617:C:A	2.42612e-24	0.46448	0.0476189	2.30691e-13	12	69359250	69360586	597	260	0.569853	22.6444	12	69354617	C	1	0.463462	0.383443	3.73628e-10	L1	0.204764	CD4+ T	0.000367702
chr12-69608643-69609400	12:69594311:A:G	2.14232e-07	-0.562421	0.109662	0.000161563	12	69608643	69609400	597	260	0.711886	19.4627	12	69594311	A	1	0.253846	0.416686	0.0376488	L1	0.0171101	CD4+ T	0.000367702
chr12-70366021-70366576	12:70361187:C:CA	7.08361e-13	-0.708096	0.100787	6.83506e-07	12	70366021	70366576	597	260	0.57928	26.5453	12	70361187	C	1	0.0903846	1	0.000307688	L1	0.220375	CD4+ T	0.000367702
chr12-71708079-71708331	12:71662481:G:GT	1.67403e-11	-1.01507	0.153654	6.78816e-06	12	71708079	71708331	597	260	0.548383	18.3509	12	71662481	G	1	0.0692308	0.346887	0.00238582	L1	0.0165491	CD4+ T	0.000367702
chr12-7339473-7340088	12:7348813:G:GT	1.42758e-14	-0.712662	0.0949327	6.90362e-07	12	7339473	7340088	597	260	0.502269	30.0919	12	7348813	G	1	0.423077	0.704398	0.000310403	L1	0.278244	CD4+ T	0.000367702
chr12-7346386-7347189	12:7346730:A:C	1.40032e-25	-1.95939	0.196065	4.61115e-11	12	7346386	7347189	597	260	0.448854	51.3636	12	7346730	A	1	0.0576923	0.588269	1.8786e-08	L0		CD4+ T	0.000367702
chr12-7346386-7347189	12:7361546:T:C	1.34849e-26	-2.13823	0.209953	1.61288e-11	12	7346386	7347189	597	260	0.448854	51.3636	12	7361546	T	1	0.0538462	0.536019	1.8786e-08	L1	0.120817	CD4+ T	0.000367702
chr12-7346386-7347189	12:7340110:C:T	1.01862e-23	0.909097	0.094397	3.15849e-10	12	7346386	7347189	597	260	0.448854	51.3636	12	7340110	C	1	0.5	0.385073	1.8786e-08	L2	0.0719399	CD4+ T	0.000367702
chr12-7439556-7440541	12:7440233:G:T	8.97352e-15	-0.536314	0.0709232	1.88219e-05	12	7439556	7440541	597	260	0.380783	32.1254	12	7440233	G	1	0.286538	0.649017	0.00313239	L0		CD4+ T	0.000367702
chr12-7439556-7440541	12:7403198:TA:T	1.38443e-15	0.548506	0.0705187	9.23817e-06	12	7439556	7440541	597	260	0.380783	32.1254	12	7403198	TA	1	0.278846	0.8773	0.00313239	L1	0.270407	CD4+ T	0.000367702
chr12-75478095-75479060	12:75478476:G:T	1.41258e-18	-0.422193	0.0495594	9.36966e-09	12	75478095	75479060	597	260	0.485076	15.7759	12	75478476	G	1	0.242308	0.178383	6.41286e-06	L0		CD4+ T	0.000367702
chr12-75478095-75479060	12:75483524:A:G	1.98477e-18	-0.421829	0.0497193	1.10501e-08	12	75478095	75479060	597	260	0.485076	15.7759	12	75483524	A	1	0.242308	0.178383	6.41286e-06	L1	0.191191	CD4+ T	0.000367702
chr12-75635255-75636564	12:75636412:CCTTT:C	1.56815e-09	0.529144	0.0889884	1.46968e-06	12	75635255	75636564	597	260	0.825321	50.6512	12	75636412	CCTTT	1	0.498077	1	0.000610517	L1		CD4+ T	0.000367702
chr12-758226-758502	12:781100:TAACAACAAC:T	4.06628e-11	-0.662529	0.102195	4.12535e-05	12	758226	758502	597	260	0.502506	36.652	12	781100	TAACAACAAC	1	0.417308	0.0747607	0.011569	L1	0.119937	CD4+ T	0.000367702
chr12-75847779-75848065	12:75847898:G:A	1.41118e-10	-0.566399	0.0898231	5.83047e-05	12	75847779	75848065	597	260	0.506225	24.375	12	75847898	G	1	0.446154	0.315173	0.0155971	L1		CD4+ T	0.000367702
chr12-759597-759897	12:766620:A:T	1.4236e-11	1.03762	0.156541	6.98997e-06	12	759597	759897	597	260	0.554853	29.264	12	766620	A	1	0.142308	0.0377824	0.00244788	L1	0.0229774	CD4+ T	0.000367702
chr12-761206-761667	12:791225:C:CCACACA	1.43152e-10	0.965146	0.153109	5.67744e-06	12	761206	761667	597	260	0.629221	27.2385	12	791225	C	1	0.157692	0.35025	0.00181297	L0	0.0134869	CD4+ T	0.000367702
chr12-761206-761667	12:755998:C:A	1.15804e-10	1.05812	0.167047	4.96843e-06	12	761206	761667	597	260	0.629221	27.2385	12	755998	C	1	0.142308	0.0377824	0.00181297	L1	0.119877	CD4+ T	0.000367702
chr12-764710-765254	12:766620:A:T	6.96156e-10	0.902816	0.148733	7.67065e-07	12	764710	765254	597	260	0.820084	46.4347	12	766620	A	1	0.142308	0.0377824	0.000114708	L0	0.0087977	CD4+ T	0.000367702
chr12-764710-765254	12:757309:CTT:C	1.5894e-10	0.983244	0.156356	2.28439e-07	12	764710	765254	597	260	0.820084	46.4347	12	757309	CTT	1	0.130769	0.0947293	0.000114708	L1	0.0305474	CD4+ T	0.000367702
chr12-765254-765798	12:814321:CA:C	2.69669e-16	1.04396	0.131123	1.83198e-07	12	765254	765798	597	260	0.482251	31.1525	12	814321	CA	1	0.165385	0.498683	7.2945e-05	L0	0.017114	CD4+ T	0.000367702
chr12-765254-765798	12:810603:CGAAT:C	1.51409e-16	1.02413	0.127613	1.38686e-07	12	765254	765798	597	260	0.482251	31.1525	12	810603	CGAAT	1	0.167308	0.379901	7.2945e-05	L1	0.0293736	CD4+ T	0.000367702
chr12-7831855-7832885	12:7800266:GAAAATATTTATAA:G	1.19488e-11	0.577771	0.0868522	4.12265e-07	12	7831855	7832885	597	260	0.65996	15.3041	12	7800266	GAAAATATTTATAA	1	0.292308	0.17623	0.000195116	L1	0.0155753	CD4+ T	0.000367702
chr12-7862860-7863661	12:7859871:A:C	2.06648e-17	0.677776	0.0822538	3.44189e-06	12	7862860	7863661	597	260	0.35564	15.513	12	7859871	A	1	0.282692	1	0.00130687	L1	0.00644884	CD4+ T	0.000367702
chr12-79848211-79848986	12:79877012:G:GA	8.36387e-09	0.826381	0.145443	2.19538e-08	12	79848211	79848986	597	260	1.02134	3.81819	12	79877012	G	1	0.0807692	0.223022	1.38153e-05	L1	0.023056	CD4+ T	0.000367702
chr12-7989723-7990666	12:7990202:C:T	5.24422e-24	0.396975	0.0409759	2.75648e-14	12	7989723	7990666	597	260	0.622488	26.5449	12	7990202	C	1	0.463462	0.212559	3.18619e-11	L0		CD4+ T	0.000367702
chr12-7989723-7990666	12:7987760:G:T	2.15118e-24	0.422142	0.0432329	1.58289e-14	12	7989723	7990666	597	260	0.622488	26.5449	12	7987760	G	1	0.465385	0.261998	3.18619e-11	L1	0.0577754	CD4+ T	0.000367702
chr12-8127033-8127586	12:8127188:G:A	4.60657e-28	-0.729498	0.0698018	2.06605e-14	12	8127033	8127586	597	260	0.527214	19.3454	12	8127188	G	1	0.323077	0.573619	1.59823e-12	L0		CD4+ T	0.000367702
chr12-8127033-8127586	12:8128159:C:A	5.86574e-31	-0.809263	0.0739019	6.14935e-16	12	8127033	8127586	597	260	0.527214	19.3454	12	8128159	C	1	0.332692	0.57616	1.59823e-12	L1	0.233025	CD4+ T	0.000367702
chr12-8180083-8180744	12:8180664:C:G	1.66048e-35	0.74645	0.0639486	3.43465e-33	12	8180083	8180744	597	260	0.959635	8.78263	12	8180664	C	1	0.434615	0.802037	1.58483e-28	L0		CD4+ T	0.000367702
chr12-8180083-8180744	12:8180969:T:TGGC	1.87781e-35	0.736907	0.0631747	3.86497e-33	12	8180083	8180744	597	260	0.959635	8.78263	12	8180969	T	1	0.442308	0.8017	1.58483e-28	L1	0.0258303	CD4+ T	0.000367702
chr12-8231655-8232554	12:8185388:A:AAAAAAAAAG	9.08974e-05	-0.31564	0.0811681	0.0001901	12	8231655	8232554	597	260	1.08378	4.15966	12	8185388	A	1	0.498077	0.21454	0.0433529	L1	0.0263589	CD4+ T	0.000367702
chr12-8492741-8493835	12:8493356:G:C	6.10141e-26	-0.763096	0.0758403	2.63332e-12	12	8492741	8493835	597	260	0.486254	19.8728	12	8493356	G	1	0.169231	0.825026	2.33548e-09	L0		CD4+ T	0.000367702
chr12-8492741-8493835	12:8493889:T:C	2.38384e-26	-0.773441	0.0762887	1.66739e-12	12	8492741	8493835	597	260	0.486254	19.8728	12	8493889	T	1	0.165385	1	2.33548e-09	L1	0.141241	CD4+ T	0.000367702
chr12-8590870-8591644	12:8591413:C:A	1.37605e-06	-0.625835	0.130882	3.77433e-05	12	8590870	8591644	597	260	0.977757	21.5629	12	8591413	C	1	0.130769	0.273801	0.00599825	L0		CD4+ T	0.000367702
chr12-8590870-8591644	12:8583516:CT:C	6.94784e-07	-0.800584	0.162983	1.93491e-05	12	8590870	8591644	597	260	0.977757	21.5629	12	8583516	CT	1	0.111538	0.220042	0.00599825	L1	0.0190657	CD4+ T	0.000367702
chr12-8657220-8657919	12:8657710:C:CT	3.03275e-06	-0.717943	0.155187	0.000264528	12	8657220	8657919	597	260	0.84059	17.1304	12	8657710	C	1	0.0653846	0.610317	0.00319603	L0		CD4+ T	0.000367702
chr12-8657220-8657919	12:8631029:G:A	5.76071e-08	-0.844759	0.157608	9.45198e-06	12	8657220	8657919	597	260	0.84059	17.1304	12	8631029	G	1	0.0576923	1	0.00319603	L1	0.0215431	CD4+ T	0.000367702
chr12-8675193-8676520	12:8679358:T:A	4.36529e-15	-0.717374	0.0938217	1.00057e-06	12	8675193	8676520	597	260	0.449072	7.89605	12	8679358	T	1	0.323077	0.260438	0.000432309	L1	0.0738567	CD4+ T	0.000367702
chr12-89273384-89274107	12:89274340:TA:T	3.02305e-07	0.549574	0.108478	0.000170655	12	89273384	89274107	597	260	0.778057	43.144	12	89274340	TA	1	0.263462	0.87303	0.039484	L1	0.354093	CD4+ T	0.000367702
chr12-89280718-89281180	12:89281022:T:C	4.01913e-60	1.05885	0.0721141	4.13588e-16	12	89280718	89281180	597	260	0.268385	82.0178	12	89281022	T	1	0.307692	0.193372	1.10725e-12	L0		CD4+ T	0.000367702
chr12-89280718-89281180	12:89277323:G:A	3.15741e-58	1.04657	0.0722216	1.33417e-15	12	89280718	89281180	597	260	0.268385	82.0178	12	89277323	G	1	0.292308	0.293097	1.10725e-12	L1	0.999991	CD4+ T	0.000367702
chr12-89281180-89281981	12:89281022:T:C	9.3593e-21	0.822489	0.091269	1.56472e-14	12	89281180	89281981	597	260	0.762131	73.9054	12	89281022	T	1	0.307692	0.193372	3.15206e-11	L1	0.860628	CD4+ T	0.000367702
chr12-89351387-89353212	12:89359147:T:TAC	1.7519e-09	-0.63766	0.107547	0.000185086	12	89351387	89353212	597	260	0.536592	50.8301	12	89359147	T	1	0.0692308	0.346887	0.0398439	L0	0.0339605	CD4+ T	0.000367702
chr12-89351387-89353212	12:89360610:C:CAA	1.53561e-09	-0.672349	0.11301	0.000172451	12	89351387	89353212	597	260	0.536592	50.8301	12	89360610	C	1	0.0692308	0.346887	0.0398439	L1	0.0711015	CD4+ T	0.000367702
chr12-8950921-8951270	12:8951034:TA:T	3.22288e-16	0.460483	0.0579809	1.88423e-14	12	8950921	8951270	597	260	0.970765	22.3071	12	8951034	TA	1	0.455769	0.454878	2.94024e-12	L0		CD4+ T	0.000367702
chr12-8950921-8951270	12:8978652:CTTT:C	1.87991e-17	0.511987	0.0620583	1.19428e-15	12	8950921	8951270	597	260	0.970765	22.3071	12	8978652	CTTT	1	0.419231	0.798829	2.94024e-12	L1	0.00600381	CD4+ T	0.000367702
chr12-89523805-89525222	12:89480142:G:GT	8.2619e-07	-0.330839	0.0678039	0.000422522	12	89523805	89525222	597	260	0.711417	19.3326	12	89480142	G	1	0.246154	1	0.0426827	L0	0.0132639	CD4+ T	0.000367702
chr12-89523805-89525222	12:89541074:CAGAG:C	2.62106e-07	-0.354068	0.0695314	0.000186697	12	89523805	89525222	597	260	0.711417	19.3326	12	89541074	CAGAG	1	0.238462	0.865693	0.0426827	L1	0.0284067	CD4+ T	0.000367702
chr12-8960044-8961165	12:8961029:TCATTATTATTTC:T	1.01262e-09	0.308685	0.0513343	1.66801e-05	12	8960044	8961165	597	260	0.625823	19.4364	12	8961029	TCATTATTATTTC	1	0.453846	0.533646	0.0030041	L0		CD4+ T	0.000367702
chr12-8960044-8961165	12:8953047:AC:A	3.65392e-10	-0.312259	0.0506387	8.8136e-06	12	8960044	8961165	597	260	0.625823	19.4364	12	8953047	AC	1	0.457692	0.105081	0.0030041	L1	0.0361361	CD4+ T	0.000367702
chr12-89770297-89770573	12:89799890:T:C	4.37894e-10	-0.646494	0.105301	5.46029e-08	12	89770297	89770573	597	260	0.913021	24.4578	12	89799890	T	1	0.253846	0.324782	3.14395e-05	L1	0.0112788	CD4+ T	0.000367702
chr12-8995470-8995741	12:9043076:C:CT	9.43076e-07	0.463465	0.0954769	9.52997e-05	12	8995470	8995741	597	260	0.833822	14.9214	12	9043076	C	1	0.334615	0.0969372	0.0238878	L1	0.0478355	CD4+ T	0.000367702
chr12-8996494-8997552	12:9019825:G:A	2.00252e-09	0.301966	0.0511081	0.000118796	12	8996494	8997552	597	260	0.526488	14.1796	12	9019825	G	1	0.330769	0.484555	0.0107159	L0	0.0098611	CD4+ T	0.000367702
chr12-8996494-8997552	12:9028149:C:CT	2.27292e-10	-0.32063	0.0514131	3.77811e-05	12	8996494	8997552	597	260	0.526488	14.1796	12	9028149	C	1	0.371154	1	0.0107159	L1	0.0105354	CD4+ T	0.000367702
chr12-90090523-90092143	12:90049896:A:AT	1.1626e-06	0.387637	0.08052	8.81107e-05	12	90090523	90092143	597	260	0.842066	12.3503	12	90049896	A	1	0.369231	0.594533	0.00135828	L0	0.0182307	CD4+ T	0.000367702
chr12-90090523-90092143	12:90140138:C:T	2.60106e-08	0.418972	0.0762472	3.59242e-06	12	90090523	90092143	597	260	0.842066	12.3503	12	90140138	C	1	0.355769	0.279672	0.00135828	L1	0.0689722	CD4+ T	0.000367702
chr12-9009873-9010665	12:9010300:C:T	1.26196e-25	0.704453	0.0704299	1.29032e-13	12	9009873	9010665	597	260	0.546492	16.8052	12	9010300	C	1	0.296154	0.233425	1.20212e-10	L0		CD4+ T	0.000367702
chr12-9009873-9010665	12:9034540:G:A	3.79492e-26	0.735223	0.0727899	6.69135e-14	12	9009873	9010665	597	260	0.546492	16.8052	12	9034540	G	1	0.278846	0.439895	1.20212e-10	L1	0.0103061	CD4+ T	0.000367702
chr12-9024102-9025817	12:9025154:C:A	8.96416e-21	0.329211	0.036515	6.27889e-07	12	9024102	9025817	597	260	0.33334	20.0121	12	9025154	C	1	0.332692	0.57616	0.000234014	L0		CD4+ T	0.000367702
chr12-9024102-9025817	12:9025836:A:G	4.65216e-21	0.331388	0.0365059	5.04579e-07	12	9024102	9025817	597	260	0.33334	20.0121	12	9025836	A	1	0.336538	0.488342	0.000234014	L1	0.0457802	CD4+ T	0.000367702
chr12-90280450-90281793	12:90280967:A:G	1.10181e-13	0.880811	0.121329	4.93728e-07	12	90280450	90281793	597	260	0.538401	14.3133	12	90280967	A	1	0.201923	0.699955	0.000218843	L0		CD4+ T	0.000367702
chr12-90280450-90281793	12:90301025:G:GTCTT	9.97214e-14	0.891917	0.122651	4.67914e-07	12	90280450	90281793	597	260	0.538401	14.3133	12	90301025	G	1	0.201923	0.699955	0.000218843	L1	0.0138842	CD4+ T	0.000367702
chr12-90298034-90299030	12:90304796:C:CA	5.52175e-07	0.497021	0.100305	0.000948434	12	90298034	90299030	597	260	0.611354	17.3421	12	90304796	C	1	0.405769	0.897967	0.0275296	L0	0.00579477	CD4+ T	0.000367702
chr12-90298034-90299030	12:90266564:G:A	1.68499e-08	0.555555	0.0997904	0.000112335	12	90298034	90299030	597	260	0.611354	17.3421	12	90266564	G	1	0.317308	0.19669	0.0275296	L1	0.0119216	CD4+ T	0.000367702
chr12-90299030-90299973	12:90299488:G:C	2.24382e-40	1.10132	0.0889969	2.31675e-18	12	90299030	90299973	597	260	0.463391	30.3617	12	90299488	G	1	0.321154	0.154525	3.47668e-15	L0		CD4+ T	0.000367702
chr12-90299030-90299973	12:90266564:G:A	2.4612e-41	1.11332	0.0890245	8.31951e-19	12	90299030	90299973	597	260	0.463391	30.3617	12	90266564	G	1	0.317308	0.19669	3.47668e-15	L1	0.0444698	CD4+ T	0.000367702
chr12-9037480-9038339	12:9039692:CTTTG:C	3.74216e-06	0.380072	0.0829113	0.000247648	12	9037480	9038339	597	260	0.870909	18.3342	12	9039692	CTTTG	1	0.296154	0.371643	0.0103501	L0	0.00450554	CD4+ T	0.000367702
chr12-9037480-9038339	12:9025836:A:G	4.12667e-07	0.399526	0.0797592	3.63021e-05	12	9037480	9038339	597	260	0.870909	18.3342	12	9025836	A	1	0.336538	0.488342	0.0103501	L1	0.0283938	CD4+ T	0.000367702
chr12-9040155-9040860	12:9026256:G:T	3.10424e-21	0.668539	0.0733404	3.96036e-09	12	9040155	9040860	597	260	0.438883	17.7937	12	9026256	G	1	0.298077	0.238904	1.63989e-06	L0	0.00349814	CD4+ T	0.000367702
chr12-9040155-9040860	12:9005721:C:T	7.37433e-22	0.686408	0.0742179	2.10751e-09	12	9040155	9040860	597	260	0.438883	17.7937	12	9005721	C	1	0.296154	0.233425	1.63989e-06	L1	0.00893043	CD4+ T	0.000367702
chr12-9040860-9042500	12:9004570:G:A	2.03334e-14	0.580454	0.0777577	3.10383e-10	12	9040860	9042500	597	260	0.770817	20.6314	12	9004570	G	1	0.351923	0.340658	2.70908e-07	L0	0.0103615	CD4+ T	0.000367702
chr12-9040860-9042500	12:8992460:T:C	1.90551e-14	0.578743	0.0774481	2.9523e-10	12	9040860	9042500	597	260	0.770817	20.6314	12	8992460	T	1	0.428846	0.612697	2.70908e-07	L1	0.0279193	CD4+ T	0.000367702
chr12-9046810-9047440	12:9046852:A:T	2.42118e-06	0.406337	0.0869893	0.000352787	12	9046810	9047440	597	260	0.80924	20.6504	12	9046852	A	1	0.338462	0.405717	0.00705274	L0		CD4+ T	0.000367702
chr12-9046810-9047440	12:9028149:C:CT	8.42689e-08	-0.456776	0.0862822	2.33002e-05	12	9046810	9047440	597	260	0.80924	20.6504	12	9028149	C	1	0.371154	1	0.00705274	L1	0.0315577	CD4+ T	0.000367702
chr12-9063962-9066683	12:9065404:T:C	1.10711e-16	-0.397063	0.0492664	2.70082e-05	12	9063962	9066683	597	260	0.312775	16.0578	12	9065404	T	1	0.353846	0.224441	0.00277353	L0		CD4+ T	0.000367702
chr12-9063962-9066683	12:9074087:TAAAA:T	2.30615e-18	-0.406778	0.0480323	8.04687e-06	12	9063962	9066683	597	260	0.312775	16.0578	12	9074087	TAAAA	1	0.415385	0.12553	0.00277353	L1	0.05632	CD4+ T	0.000367702
chr12-91562005-91563392	12:91562577:C:G	4.33035e-31	-0.808524	0.0736867	1.0431e-11	12	91562005	91563392	597	260	0.379854	21.1108	12	91562577	C	1	0.171154	0.0489276	9.16313e-09	L0		CD4+ T	0.000367702
chr12-91562005-91563392	12:91554310:T:A	1.74646e-31	-0.811236	0.0734965	7.38793e-12	12	91562005	91563392	597	260	0.379854	21.1108	12	91554310	T	1	0.171154	0.0489276	9.16313e-09	L1	0.168915	CD4+ T	0.000367702
chr12-916130-917066	12:874369:CAGATGCT:C	8.37928e-11	0.465433	0.0729447	4.84645e-07	12	916130	917066	597	260	0.727177	21.985	12	874369	CAGATGCT	1	0.419231	0.526483	0.000225889	L1	0.0205408	CD4+ T	0.000367702
chr12-91810406-91811366	12:91797420:G:C	1.86097e-14	0.681706	0.0911922	6.14981e-08	12	91810406	91811366	597	260	0.575932	13.4672	12	91797420	G	1	0.376923	0.146179	3.50155e-05	L1	0.00263354	CD4+ T	0.000367702
chr12-91977873-91979119	12:91978871:T:C	6.22808e-13	-0.288922	0.0410273	6.51946e-05	12	91977873	91979119	597	260	0.396257	32.7713	12	91978871	T	1	0.392308	1	0.0096218	L0		CD4+ T	0.000367702
chr12-91977873-91979119	12:91958711:T:C	1.1485e-13	-0.297378	0.0409917	3.33634e-05	12	91977873	91979119	597	260	0.396257	32.7713	12	91958711	T	1	0.392308	0.896495	0.0096218	L1	0.0299843	CD4+ T	0.000367702
chr12-92130792-92131602	12:92107416:CT:C	1.34016e-08	-0.67493	0.120417	9.65646e-05	12	92130792	92131602	597	260	0.63091	27.3598	12	92107416	CT	1	0.0596154	1	0.0241615	L1	0.0627648	CD4+ T	0.000367702
chr12-92171759-92173241	12:92171460:T:C	2.62873e-09	-0.458558	0.0781724	7.95716e-05	12	92171759	92173241	597	260	0.579569	26.5832	12	92171460	T	1	0.246154	0.0439218	0.0204282	L1	0.349047	CD4+ T	0.000367702
chr12-92340417-92341277	12:92341170:G:C	2.40684e-45	0.87588	0.0672274	7.74582e-23	12	92340417	92341277	597	260	0.516002	46.6977	12	92341170	G	1	0.392308	0.436907	4.10792e-19	L0		CD4+ T	0.000367702
chr12-92340417-92341277	12:92336894:T:C	8.56811e-46	0.884566	0.0676023	4.54579e-23	12	92340417	92341277	597	260	0.516002	46.6977	12	92336894	T	1	0.384615	0.360291	4.10792e-19	L1	0.28394	CD4+ T	0.000367702
chr12-92341277-92341841	12:92339325:T:C	9.43622e-10	0.546553	0.0907295	2.55039e-06	12	92341277	92341841	597	260	0.745691	29.9443	12	92339325	T	1	0.392308	0.436907	0.000999686	L1	0.0396497	CD4+ T	0.000367702
chr12-92394678-92395306	12:92394919:A:G	3.9466e-34	-0.797309	0.069564	4.00866e-12	12	92394678	92395306	597	260	0.35786	26.3338	12	92394919	A	1	0.492308	0.709664	5.10136e-09	L0		CD4+ T	0.000367702
chr12-92394678-92395306	12:92395844:TG:T	3.67976e-34	-0.798474	0.0696369	3.90948e-12	12	92394678	92395306	597	260	0.35786	26.3338	12	92395844	TG	1	0.492308	0.709664	5.10136e-09	L1	0.0375514	CD4+ T	0.000367702
chr12-92404326-92405593	12:92406204:T:A	5.60305e-10	-0.391917	0.0642205	9.83653e-05	12	92404326	92405593	597	260	0.508436	18.7518	12	92406204	T	1	0.484615	0.0621336	0.0245495	L1	0.0441677	CD4+ T	0.000367702
chr12-92405692-92406362	12:92406234:T:C	1.4573e-48	-0.868127	0.0646758	6.24051e-13	12	92405692	92406362	597	260	0.263845	26.2066	12	92406234	T	1	0.488462	0.062277	9.38066e-10	L0		CD4+ T	0.000367702
chr12-92405692-92406362	12:92402872:G:A	2.07139e-48	-0.868946	0.0648248	6.8472e-13	12	92405692	92406362	597	260	0.263845	26.2066	12	92402872	G	1	0.484615	0.0621336	9.38066e-10	L1	0.325158	CD4+ T	0.000367702
chr12-92407793-92408438	12:92408302:T:C	3.3283e-23	0.715475	0.0750999	9.44072e-11	12	92407793	92408438	597	260	0.484266	46.7738	12	92408302	T	1	0.480769	0.17129	5.60201e-08	L0		CD4+ T	0.000367702
chr12-92407793-92408438	12:92429334:G:A	1.01028e-23	0.716761	0.0744201	5.29983e-11	12	92407793	92408438	597	260	0.484266	46.7738	12	92429334	G	1	0.478846	0.213504	5.60201e-08	L1	0.0912023	CD4+ T	0.000367702
chr12-92528364-92528915	12:92565404:A:G	1.2858e-10	-1.07373	0.169917	1.7614e-06	12	92528364	92528915	597	260	0.684694	26.7112	12	92565404	A	1	0.075	1	0.000717833	L1	0.0350171	CD4+ T	0.000367702
chr12-92556099-92556732	12:92556195:G:A	5.19647e-09	0.288912	0.0501731	0.000916964	12	92556099	92556732	597	260	0.451963	28.2357	12	92556195	G	1	0.296154	0.882375	0.043314	L0		CD4+ T	0.000367702
chr12-92556099-92556732	12:92543311:ATGTGTG:A	1.59484e-10	0.323741	0.0514855	0.000189905	12	92556099	92556732	597	260	0.451963	28.2357	12	92543311	ATGTGTG	1	0.296154	1	0.043314	L1	0.0633414	CD4+ T	0.000367702
chr12-92556732-92557718	12:92578309:T:C	7.34508e-13	0.542913	0.0773264	1.05493e-06	12	92556732	92557718	597	260	0.563352	27.4303	12	92578309	T	1	0.465385	1	0.000453439	L1	0.294375	CD4+ T	0.000367702
chr12-92608025-92609223	12:92629897:GAAAAA:G	3.50752e-06	0.302648	0.0658341	0.00250077	12	92608025	92609223	597	260	0.649622	24.1258	12	92629897	GAAAAA	1	0.353846	0.277359	0.0449521	L0	0.0240537	CD4+ T	0.000367702
chr12-92608025-92609223	12:92597369:G:A	7.08648e-08	0.326442	0.0613141	0.00019827	12	92608025	92609223	597	260	0.649622	24.1258	12	92597369	G	1	0.432692	0.102147	0.0449521	L1	0.034142	CD4+ T	0.000367702
chr12-9283319-9284352	12:9283686:T:A	2.66527e-145	1.26104	0.0631317	2.17271e-43	12	9283319	9284352	597	260	0.300228	207.132	12	9283686	T	1	0.45	0.262374	7.89738e-38	L0		CD4+ T	0.000367702
chr12-9283319-9284352	12:9281942:G:A	3.53846e-145	1.25882	0.0630354	2.36565e-43	12	9283319	9284352	597	260	0.300228	207.132	12	9281942	G	1	0.45	0.262374	7.89738e-38	L1	0.0668632	CD4+ T	0.000367702
chr12-9284352-9285519	12:9282978:T:C	5.31198e-36	1.16828	0.0994519	5.42187e-15	12	9284352	9285519	597	260	0.425481	42.2265	12	9282978	T	1	0.448077	0.318097	6.30278e-12	L0	0.0129556	CD4+ T	0.000367702
chr12-9284352-9285519	12:9283487:C:T	1.05264e-36	1.17922	0.0994976	2.72298e-15	12	9284352	9285519	597	260	0.425481	42.2265	12	9283487	C	1	0.45	0.262374	6.30278e-12	L1	0.0412742	CD4+ T	0.000367702
chr12-92898749-92899119	12:92853999:G:GATA	7.87521e-56	1.30324	0.0915148	1.14646e-14	12	92898749	92899119	597	260	0.260421	25.7686	12	92853999	G	1	0.380769	0.792394	2.29025e-11	L0	0.0244809	CD4+ T	0.000367702
chr12-92898749-92899119	12:92877413:G:A	6.82987e-56	1.30366	0.0915016	1.10472e-14	12	92898749	92899119	597	260	0.260421	25.7686	12	92877413	G	1	0.380769	0.792394	2.29025e-11	L1	0.0248995	CD4+ T	0.000367702
chr12-92899119-92900400	12:92900303:G:A	4.16039e-09	-0.560413	0.0967285	7.64356e-06	12	92899119	92900400	597	260	0.740531	26.4624	12	92900303	G	1	0.309615	0.663897	1.36618e-05	L0		CD4+ T	0.000367702
chr12-92899119-92900400	12:92931810:A:G	1.51135e-12	-0.626478	0.0904296	2.16791e-08	12	92899119	92900400	597	260	0.740531	26.4624	12	92931810	A	1	0.425	0.899055	1.36618e-05	L1	0.0531625	CD4+ T	0.000367702
chr12-92905286-92905806	12:92886109:C:T	1.19483e-13	0.492157	0.0678865	2.37063e-06	12	92905286	92905806	597	260	0.49243	24.9547	12	92886109	C	1	0.380769	0.792394	0.000380084	L0	0.00311099	CD4+ T	0.000367702
chr12-92905286-92905806	12:92876943:G:GT	1.54658e-14	-0.539244	0.0719231	8.66203e-07	12	92905286	92905806	597	260	0.49243	24.9547	12	92876943	G	1	0.315385	0.473804	0.000380084	L1	0.022724	CD4+ T	0.000367702
chr12-92905806-92906857	12:92931810:A:G	6.02298e-06	-0.359212	0.0800554	8.57916e-05	12	92905806	92906857	597	260	1.06117	25.0399	12	92931810	A	1	0.425	0.899055	0.0217966	L1	0.0103458	CD4+ T	0.000367702
chr12-93183771-93185361	12:93233769:C:CA	8.89773e-09	0.626478	0.110455	2.70287e-06	12	93183771	93185361	597	260	0.835196	22.5881	12	93233769	C	1	0.144231	0.0774879	0.000129054	L0	0.0283885	CD4+ T	0.000367702
chr12-93183771-93185361	12:93228581:G:A	5.39897e-10	0.711019	0.116403	2.60266e-07	12	93183771	93185361	597	260	0.835196	22.5881	12	93228581	G	1	0.130769	0.169568	0.000129054	L1	0.363979	CD4+ T	0.000367702
chr12-9319072-9319751	12:9319658:G:C	3.26124e-26	-1.00848	0.0997218	9.96305e-15	12	9319072	9319751	597	260	0.585763	31.7315	12	9319658	G	1	0.359615	0.893652	2.08432e-11	L0		CD4+ T	0.000367702
chr12-9319072-9319751	12:9320047:G:A	1.41137e-25	-0.970557	0.0971243	2.35011e-14	12	9319072	9319751	597	260	0.585763	31.7315	12	9320047	G	1	0.365385	0.592424	2.08432e-11	L1	0.0806023	CD4+ T	0.000367702
chr12-93243325-93245163	12:93244304:T:G	3.0539e-33	0.924419	0.0816488	1.46708e-11	12	93243325	93245163	597	260	0.34766	16.551	12	93244304	T	1	0.144231	0.0774879	1.69875e-08	L0		CD4+ T	0.000367702
chr12-93243325-93245163	12:93248076:C:T	2.92147e-33	0.929532	0.0820782	1.44464e-11	12	93243325	93245163	597	260	0.34766	16.551	12	93248076	C	1	0.144231	0.0774879	1.69875e-08	L1	0.0666821	CD4+ T	0.000367702
chr12-93243325-93245163	12:93248979:T:A	4.88821e-22	0.585	0.0629971	1.15277e-07	12	93243325	93245163	597	260	0.34766	16.551	12	93248979	T	1	0.317308	0.570273	1.69875e-08	L2	0.0207814	CD4+ T	0.000367702
chr12-93245385-93246121	12:93268044:C:T	1.07544e-36	0.638121	0.0538484	4.81207e-24	12	93245385	93246121	597	260	0.681444	48.7917	12	93268044	C	1	0.307692	0.55994	5.05449e-20	L0	0.000260245	CD4+ T	0.000367702
chr12-93245385-93246121	12:93272998:A:G	1.31542e-23	0.49317	0.0513274	3.98759e-15	12	93245385	93246121	597	260	0.681444	48.7917	12	93272998	A	1	0.394231	0.795322	5.05449e-20	L1	0.0393179	CD4+ T	0.000367702
chr12-93245385-93246121	12:93245122:T:A	1.47785e-35	0.789777	0.067616	2.86975e-23	12	93245385	93246121	597	260	0.681444	48.7917	12	93245122	T	1	0.144231	0.0774879	5.05449e-20	L2	0.0664536	CD4+ T	0.000367702
chr12-93247298-93248217	12:93268044:C:T	7.80352e-08	0.570461	0.107485	1.58832e-05	12	93247298	93248217	597	260	0.850023	27.1978	12	93268044	C	1	0.307692	0.55994	0.00504945	L1	0.0361307	CD4+ T	0.000367702
chr12-93249079-93249646	12:93249090:CT:C	1.82206e-29	1.05676	0.0987876	6.2893e-15	12	93249079	93249646	597	260	0.524121	35.2853	12	93249090	CT	1	0.317308	0.570273	8.96655e-12	L0		CD4+ T	0.000367702
chr12-93249079-93249646	12:93250558:A:AT	7.60532e-30	1.05571	0.0980911	3.97857e-15	12	93249079	93249646	597	260	0.524121	35.2853	12	93250558	A	1	0.321154	0.670838	8.96655e-12	L1	0.0414988	CD4+ T	0.000367702
chr12-93249646-93249983	12:93249963:A:C	1.81557e-60	1.29411	0.087931	3.36222e-21	12	93249646	93249983	597	260	0.35267	35.4956	12	93249963	A	1	0.317308	0.570273	2.14324e-17	L0		CD4+ T	0.000367702
chr12-93249646-93249983	12:93241681:G:A	1.58618e-60	1.31476	0.0892988	3.20582e-21	12	93249646	93249983	597	260	0.35267	35.4956	12	93241681	G	1	0.3	0.555548	2.14324e-17	L1	0.0458384	CD4+ T	0.000367702
chr12-93273611-93274925	12:93247422:T:C	2.12224e-10	0.621434	0.099487	1.74895e-05	12	93273611	93274925	597	260	0.591547	35.5036	12	93247422	T	1	0.3	0.555548	0.00549159	L1	0.013267	CD4+ T	0.000367702
chr12-9340708-9341050	12:9378265:A:G	8.1527e-10	0.740512	0.122476	5.94881e-05	12	9340708	9341050	597	260	0.565556	33.9272	12	9378265	A	1	0.198077	0.844804	0.0158694	L1	0.0426287	CD4+ T	0.000367702
chr12-9341191-9341756	12:9326902:A:C	3.13571e-13	-0.738651	0.103608	5.46155e-05	12	9341191	9341756	597	260	0.388896	26.0042	12	9326902	A	1	0.161538	0.822345	0.000262874	L0	0.00240984	CD4+ T	0.000367702
chr12-9341191-9341756	12:9390306:A:G	2.56442e-18	-0.796935	0.0942233	5.7394e-07	12	9341191	9341756	597	260	0.388896	26.0042	12	9390306	A	1	0.190385	0.545481	0.000262874	L1	0.334889	CD4+ T	0.000367702
chr12-93530049-93531812	12:93530239:C:T	2.99265e-20	0.78545	0.0882467	1.13758e-08	12	93530049	93531812	597	260	0.442601	28.8819	12	93530239	C	1	0.486538	0.456142	7.6469e-06	L1		CD4+ T	0.000367702
chr12-9363957-9365742	12:9404466:T:C	2.7545e-19	-0.50653	0.0583331	1.00722e-09	12	9363957	9365742	597	260	0.536191	48.5893	12	9404466	T	1	0.321154	0.0874401	2.56152e-08	L0	0.00315875	CD4+ T	0.000367702
chr12-9363957-9365742	12:9377017:G:T	2.31343e-22	0.517504	0.0553242	2.25899e-11	12	9363957	9365742	597	260	0.536191	48.5893	12	9377017	G	1	0.326923	0.0109586	2.56152e-08	L1	0.058884	CD4+ T	0.000367702
chr12-9372085-9373006	12:9378459:C:T	8.14404e-08	-0.647947	0.122256	8.8514e-05	12	9372085	9373006	597	260	0.730502	30.8935	12	9378459	C	1	0.188462	1	0.00750827	L0	0.000693498	CD4+ T	0.000367702
chr12-9372085-9373006	12:9383509:T:C	1.44683e-08	-1.01392	0.181305	2.50512e-05	12	9372085	9373006	597	260	0.730502	30.8935	12	9383509	T	1	0.0769231	0.652558	0.00750827	L1	0.0380686	CD4+ T	0.000367702
chr12-9387306-9388010	12:9378265:A:G	7.3106e-10	0.745913	0.123034	4.47774e-06	12	9387306	9388010	597	260	0.689013	20.6213	12	9378265	A	1	0.198077	0.844804	0.00165301	L1	0.0605563	CD4+ T	0.000367702
chr12-94101863-94102883	12:94101924:T:C	6.0818e-11	-0.387452	0.0602924	7.53215e-06	12	94101863	94102883	597	260	0.617635	69.9796	12	94101924	T	1	0.448077	0.706647	0.00261504	L0		CD4+ T	0.000367702
chr12-94101863-94102883	12:94103931:T:G	1.74429e-10	-0.390529	0.0622358	1.44391e-05	12	94101863	94102883	597	260	0.617635	69.9796	12	94103931	T	1	0.442308	1	0.00261504	L1	0.185022	CD4+ T	0.000367702
chr12-9411264-9413615	12:9437170:G:A	3.67763e-13	-0.805735	0.113338	2.12615e-05	12	9411264	9413615	597	260	0.418932	14.6191	12	9437170	G	1	0.192308	1	0.000911373	L0	0.00275148	CD4+ T	0.000367702
chr12-9411264-9413615	12:9378265:A:G	1.81778e-15	0.825034	0.106496	2.29893e-06	12	9411264	9413615	597	260	0.418932	14.6191	12	9378265	A	1	0.198077	0.844804	0.000911373	L1	0.0143549	CD4+ T	0.000367702
chr12-94171675-94172434	12:94168912:G:A	1.9148e-07	-0.646238	0.125511	0.000168378	12	94171675	94172434	597	260	0.763127	53.411	12	94168912	G	1	0.126923	0.0929019	0.0215302	L0	0.0108059	CD4+ T	0.000367702
chr12-94171675-94172434	12:94165567:G:A	7.76553e-08	-0.641959	0.120937	8.45627e-05	12	94171675	94172434	597	260	0.763127	53.411	12	94165567	G	1	0.134615	0.189537	0.0215302	L1	0.0256514	CD4+ T	0.000367702
chr12-94173536-94174388	12:94173827:C:G	7.07291e-10	-0.743565	0.122546	3.13008e-05	12	94173536	94174388	597	260	0.598054	34.6053	12	94173827	C	1	0.140385	0.437558	0.00440957	L0		CD4+ T	0.000367702
chr12-94173536-94174388	12:94183511:G:A	1.75572e-10	-0.788175	0.125625	1.36034e-05	12	94173536	94174388	597	260	0.598054	34.6053	12	94183511	G	1	0.132692	0.275817	0.00440957	L1	0.0874088	CD4+ T	0.000367702
chr12-9435457-9436224	12:9404466:T:C	4.47564e-39	-1.16202	0.0952956	1.50318e-12	12	9435457	9436224	597	260	0.320122	18.761	12	9404466	T	1	0.321154	0.0874401	7.48501e-10	L0	0.0316121	CD4+ T	0.000367702
chr12-9435457-9436224	12:9409507:G:C	1.35102e-40	-1.19426	0.0962716	4.9019e-13	12	9435457	9436224	597	260	0.320122	18.761	12	9409507	G	1	0.357692	0.0424849	7.48501e-10	L1	0.070132	CD4+ T	0.000367702
chr12-9446356-9449015	12:9416008:T:C	8.46014e-12	0.420081	0.062706	2.29832e-09	12	9446356	9449015	597	260	0.903838	31.4439	12	9416008	T	1	0.417308	0.0970307	1.77559e-06	L1	0.0169995	CD4+ T	0.000367702
chr12-9449558-9449917	12:9449603:T:C	2.73191e-25	-0.839519	0.0844741	1.35782e-11	12	9449558	9449917	597	260	0.472451	28.463	12	9449603	T	1	0.440385	0.00822706	1.51373e-08	L0		CD4+ T	0.000367702
chr12-9449558-9449917	12:9451099:G:T	2.38673e-25	-0.83326	0.0837496	1.27387e-11	12	9449558	9449917	597	260	0.472451	28.463	12	9451099	G	1	0.442308	0.00561602	1.51373e-08	L1	0.36049	CD4+ T	0.000367702
chr12-9467595-9468989	12:9466642:C:T	2.67994e-06	0.411659	0.0885106	0.000162062	12	9467595	9468989	597	260	0.894441	20.676	12	9466642	C	1	0.359615	0.0306519	0.037751	L1	0.0054729	CD4+ T	0.000367702
chr12-9469989-9470920	12:9476525:G:A	1.08586e-06	-0.444729	0.0921285	1.60214e-06	12	9469989	9470920	597	260	1.21996	17.7669	12	9476525	G	1	0.359615	0.0587233	0.000659585	L1	0.012614	CD4+ T	0.000367702
chr12-94704042-94705235	12:94704531:T:C	5.80491e-12	-0.683386	0.101243	3.97599e-05	12	94704042	94705235	597	260	0.483115	104.605	12	94704531	T	1	0.336538	0.781395	0.0112046	L0		CD4+ T	0.000367702
chr12-94704042-94705235	12:94704012:T:C	5.80479e-12	-0.684006	0.101335	3.97596e-05	12	94704042	94705235	597	260	0.483115	104.605	12	94704012	T	1	0.336538	0.781395	0.0112046	L1	0.137754	CD4+ T	0.000367702
chr12-94990054-94990931	12:94990271:G:GA	1.03423e-06	-0.323181	0.0668199	0.000345327	12	94990054	94990931	597	260	0.780163	32.1365	12	94990271	G	1	0.390385	0.897063	0.0487263	L0		CD4+ T	0.000367702
chr12-94990054-94990931	12:94992945:G:A	5.7333e-07	-0.33643	0.0679918	0.000217944	12	94990054	94990931	597	260	0.780163	32.1365	12	94992945	G	1	0.392308	1	0.0487263	L1	0.0667088	CD4+ T	0.000367702
chr12-94994209-94994906	12:95019032:C:T	2.81738e-07	0.521564	0.102689	6.18432e-05	12	94994209	94994906	597	260	0.832267	28.9994	12	95019032	C	1	0.334615	0.889152	0.0164131	L1	0.101735	CD4+ T	0.000367702
chr12-9509305-9510320	12:9467198:TG:T	1.15367e-23	-0.726268	0.0754976	7.60207e-13	12	9509305	9510320	597	260	0.551615	7.72125	12	9467198	TG	1	0.388462	0.150532	2.96397e-11	L0	0.00168169	CD4+ T	0.000367702
chr12-9509305-9510320	12:9477055:G:C	8.94957e-27	0.753417	0.0737399	1.46304e-14	12	9509305	9510320	597	260	0.551615	7.72125	12	9477055	G	1	0.357692	0.0424849	2.96397e-11	L1	0.0183438	CD4+ T	0.000367702
chr12-9510320-9511069	12:9476525:G:A	5.75941e-92	1.62587	0.0941142	1.13901e-37	12	9510320	9511069	597	260	0.409534	8.30033	12	9476525	G	1	0.359615	0.0587233	1.17874e-34	L0	0.00403716	CD4+ T	0.000367702
chr12-9510320-9511069	12:9466205:G:A	1.76479e-97	1.64688	0.0934091	6.28764e-40	12	9510320	9511069	597	260	0.409534	8.30033	12	9466205	G	1	0.361538	0.0319804	1.17874e-34	L1	0.0501942	CD4+ T	0.000367702
chr12-95384729-95385672	12:95346811:C:CTT	3.86453e-09	-0.520802	0.0897106	0.000187685	12	95384729	95385672	597	260	0.548505	33.7588	12	95346811	C	1	0.484615	0.901144	0.0428714	L1	0.345599	CD4+ T	0.000367702
chr12-95428306-95429183	12:95428528:G:C	9.94332e-42	-0.734505	0.0584855	1.93337e-21	12	95428306	95429183	597	260	0.528842	54.7408	12	95428528	G	1	0.338462	0.67916	1.22731e-17	L0		CD4+ T	0.000367702
chr12-95428306-95429183	12:95432118:T:C	8.42281e-42	-0.735117	0.0584892	1.77092e-21	12	95428306	95429183	597	260	0.528842	54.7408	12	95432118	T	1	0.338462	0.67916	1.22731e-17	L1	0.168055	CD4+ T	0.000367702
chr12-95547446-95549434	12:95556227:T:A	1.10799e-32	0.865795	0.0770789	4.66212e-08	12	95547446	95549434	597	260	0.245501	83.633	12	95556227	T	1	0.113462	0.346222	3.62107e-06	L0	0.00675525	CD4+ T	0.000367702
chr12-95547446-95549434	12:95558952:T:C	1.25004e-36	0.847264	0.0715554	5.00542e-09	12	95547446	95549434	597	260	0.245501	83.633	12	95558952	T	1	0.132692	0.419405	3.62107e-06	L1	0.0818281	CD4+ T	0.000367702
chr12-95551253-95551933	12:95558952:T:C	6.7822e-13	0.765227	0.108832	6.78944e-05	12	95551253	95551933	597	260	0.394327	29.6082	12	95558952	T	1	0.132692	0.419405	0.003385	L0	0.00413182	CD4+ T	0.000367702
chr12-95551253-95551933	12:95565169:CAAA:C	5.39229e-15	0.913461	0.119852	1.00903e-05	12	95551253	95551933	597	260	0.394327	29.6082	12	95565169	CAAA	1	0.111538	0.338306	0.003385	L1	0.0571519	CD4+ T	0.000367702
chr12-95552140-95552504	12:95552363:A:C	8.98662e-35	1.11887	0.0967806	2.99901e-13	12	95552140	95552504	597	260	0.392053	94.1309	12	95552363	A	1	0.132692	0.419405	2.77109e-10	L0		CD4+ T	0.000367702
chr12-95552140-95552504	12:95564164:A:G	2.01593e-35	1.10997	0.0951958	1.66912e-13	12	95552140	95552504	597	260	0.392053	94.1309	12	95564164	A	1	0.134615	0.431669	2.77109e-10	L1	0.0867863	CD4+ T	0.000367702
chr12-95553015-95553584	12:95561695:AT:A	3.89898e-10	0.752501	0.122223	5.6747e-05	12	95553015	95553584	597	260	0.55593	48.0461	12	95561695	AT	1	0.113462	0.346222	0.0152349	L1	0.0398876	CD4+ T	0.000367702
chr12-95851484-95852040	12:95851748:T:C	7.35091e-07	-0.997291	0.203469	0.000391378	12	95851484	95852040	597	260	0.740245	30.3062	12	95851748	T	1	0.0596154	1	0.0120586	L0		CD4+ T	0.000367702
chr12-95851484-95852040	12:95893327:GCCCTT:G	3.75259e-08	-1.17806	0.216831	4.3271e-05	12	95851484	95852040	597	260	0.740245	30.3062	12	95893327	GCCCTT	1	0.0557692	0.562424	0.0120586	L1	0.871534	CD4+ T	0.000367702
chr12-96223254-96224274	12:96223526:C:T	1.95235e-30	-1.05195	0.0968393	3.25635e-12	12	96223254	96224274	597	260	0.412328	53.1648	12	96223526	C	1	0.232692	0.862053	4.31448e-09	L0		CD4+ T	0.000367702
chr12-96223254-96224274	12:96229248:G:A	4.76756e-29	-1.04052	0.0979335	1.216e-11	12	96223254	96224274	597	260	0.412328	53.1648	12	96229248	G	1	0.230769	0.862304	4.31448e-09	L1	0.376652	CD4+ T	0.000367702
chr12-9626781-9627454	12:9583033:C:G	3.39801e-08	-0.473414	0.0868663	7.83047e-06	12	9626781	9627454	597	260	0.851988	28.0832	12	9583033	C	1	0.365385	0.0605963	0.00270664	L1	0.0234133	CD4+ T	0.000367702
chr12-9647207-9649265	12:9647993:G:T	9.31582e-11	0.495262	0.0778043	7.37567e-05	12	9647207	9649265	597	260	0.475988	17.5868	12	9647993	G	1	0.134615	0.591374	0.0191268	L0		CD4+ T	0.000367702
chr12-9647207-9649265	12:9664107:A:C	8.2804e-10	0.417848	0.0691364	0.000208657	12	9647207	9649265	597	260	0.475988	17.5868	12	9664107	A	1	0.15	0.624289	0.0191268	L1	0.0200994	CD4+ T	0.000367702
chr12-9651246-9651836	12:9649935:G:A	1.72705e-06	0.253841	0.0535807	0.000333115	12	9651246	9651836	597	260	0.771192	16.2974	12	9649935	G	1	0.426923	0.254484	0.0045852	L0	0.001351	CD4+ T	0.000367702
chr12-9651246-9651836	12:9648777:A:G	2.8937e-08	-0.315456	0.0575965	1.42258e-05	12	9651246	9651836	597	260	0.771192	16.2974	12	9648777	A	1	0.313462	0.196783	0.0045852	L1	0.0228194	CD4+ T	0.000367702
chr12-9654880-9655053	12:9648777:A:G	1.40544e-06	-0.420191	0.0879504	7.15681e-06	12	9654880	9655053	597	260	1.21505	45.0977	12	9648777	A	1	0.313462	0.196783	0.00249987	L1	0.0503536	CD4+ T	0.000367702
chr12-9670983-9671791	12:9671272:G:A	1.59167e-15	-0.710495	0.0915319	1.75515e-09	12	9670983	9671791	597	260	0.648181	16.7458	12	9671272	G	1	0.0923077	0.249885	1.38651e-06	L0		CD4+ T	0.000367702
chr12-9670983-9671791	12:9670890:T:C	1.59167e-15	-0.710495	0.0915319	1.75515e-09	12	9670983	9671791	597	260	0.648181	16.7458	12	9670890	T	1	0.0923077	0.249885	1.38651e-06	L1	0.0963168	CD4+ T	0.000367702
chr12-9701734-9702210	12:9691219:A:ATC	2.59218e-08	0.330209	0.0600872	4.36812e-06	12	9701734	9702210	597	260	0.891068	35.6073	12	9691219	A	1	0.455769	0.803311	0.00161746	L1	0.0180985	CD4+ T	0.000367702
chr12-9732873-9733606	12:9693925:C:G	3.44783e-08	0.446855	0.0820302	1.74278e-05	12	9732873	9733606	597	260	0.79758	28.7345	12	9693925	C	1	0.457692	0.317502	0.00547433	L1	0.0119159	CD4+ T	0.000367702
chr12-9751196-9751687	12:9757401:C:T	8.47058e-13	0.439827	0.0628079	1.55185e-09	12	9751196	9751687	597	260	0.851864	50.5231	12	9757401	C	1	0.244231	0.866963	1.23763e-06	L1	0.0846579	CD4+ T	0.000367702
chr12-9758448-9759392	12:9758990:CGT:C	3.69219e-09	0.324097	0.055758	3.12191e-05	12	9758448	9759392	597	260	0.674373	48.759	12	9758990	CGT	1	0.478846	0.537128	0.00908101	L0		CD4+ T	0.000367702
chr12-9758448-9759392	12:9724184:GA:G	2.05837e-06	-0.271158	0.0576546	0.00222021	12	9758448	9759392	597	260	0.674373	48.759	12	9724184	GA	1	0.476923	0.32311	0.00908101	L1	0.0250374	CD4+ T	0.000367702
chr12-9773185-9774077	12:9773673:TAA:T	3.15683e-11	-0.360387	0.0552877	4.47128e-05	12	9773185	9774077	597	260	0.492979	37.502	12	9773673	TAA	1	0.338462	0.267484	0.0120092	L0		CD4+ T	0.000367702
chr12-9773185-9774077	12:9777083:A:G	2.92573e-11	-0.360865	0.0552712	4.30681e-05	12	9773185	9774077	597	260	0.492979	37.502	12	9777083	A	1	0.340385	0.272669	0.0120092	L1	0.0719288	CD4+ T	0.000367702
chr12-9813633-9814845	12:9814455:A:C	7.17546e-37	1.14357	0.0962906	1.04603e-15	12	9813633	9814845	597	260	0.438512	73.0707	12	9814455	A	1	0.0653846	0.294959	2.59976e-12	L0		CD4+ T	0.000367702
chr12-9813633-9814845	12:9798132:A:C	1.9561e-35	1.05805	0.0907272	4.45702e-15	12	9813633	9814845	597	260	0.438512	73.0707	12	9798132	A	1	0.0673077	0.320617	2.59976e-12	L1	0.110843	CD4+ T	0.000367702
chr12-98397144-98398221	12:98397645:T:G	6.93253e-09	-0.308537	0.0540146	1.42845e-05	12	98397144	98398221	597	260	0.729467	29.2358	12	98397645	T	1	0.469231	0.900894	0.00460185	L1		CD4+ T	0.000367702
chr12-98490280-98490860	12:98495850:A:ATGTT	4.7502e-11	0.746232	0.115496	1.10688e-05	12	98490280	98490860	597	260	0.567017	31.3994	12	98495850	A	1	0.196154	0.238958	0.00367418	L1	0.0166927	CD4+ T	0.000367702
chr12-98698574-98699399	12:98699059:A:G	1.14179e-07	0.78138	0.149097	0.000104261	12	98698574	98699399	597	260	0.706622	17.8999	12	98699059	A	1	0.0673077	1	0.0058959	L0		CD4+ T	0.000367702
chr12-98698574-98699399	12:98736882:G:A	1.02363e-08	0.895715	0.158561	1.8966e-05	12	98698574	98699399	597	260	0.706622	17.8999	12	98736882	G	1	0.0634615	1	0.0058959	L1	0.0427952	CD4+ T	0.000367702
chr12-9942982-9943896	12:9947835:A:AGTGT	1.13315e-07	-0.677463	0.129235	0.00113605	12	9942982	9943896	597	260	0.553452	34.347	12	9947835	A	1	0.0826923	0.0203468	0.0201298	L0	0.703538	CD4+ T	0.000367702
chr12-9942982-9943896	12:9905645:C:T	9.00732e-10	-1.07786	0.178719	7.82205e-05	12	9942982	9943896	597	260	0.553452	34.347	12	9905645	C	1	0.05	0.481865	0.0201298	L2	0.14034	CD4+ T	0.000367702
chr13-100131701-100132841	13:100093741:A:AC	2.38696e-23	-1.47438	0.154285	5.74774e-12	13	100131701	100132841	597	260	0.528714	18.6013	13	100093741	A	1	0.0961538	0.485301	7.27735e-09	L1	0.0216652	CD4+ T	0.000367702
chr13-100536740-100537253	13:100529894:A:G	2.88347e-12	0.66597	0.0973202	6.5304e-06	13	100536740	100537253	597	260	0.509597	18.5526	13	100529894	A	1	0.442308	0.900118	0.00230563	L1	0.0719791	CD4+ T	0.000367702
chr13-100537489-100538059	13:100569519:C:T	3.25836e-14	0.714242	0.0964109	6.57299e-11	13	100537489	100538059	597	260	0.845225	25.8229	13	100569519	C	1	0.403846	0.606782	6.8276e-08	L1	0.0120066	CD4+ T	0.000367702
chr13-100538059-100538370	13:100567190:C:T	1.48747e-13	0.653532	0.0904848	1.11009e-09	13	100538059	100538370	597	260	0.781216	21.1311	13	100567190	C	1	0.403846	0.606782	9.10696e-07	L1	0.00945642	CD4+ T	0.000367702
chr13-100541948-100543330	13:100553247:C:A	5.85143e-22	0.606996	0.0654815	7.03386e-15	13	100541948	100543330	597	260	0.719069	31.4181	13	100553247	C	1	0.409615	0.60774	1.51739e-11	L1	0.0165249	CD4+ T	0.000367702
chr13-100674115-100675815	13:100675198:C:T	2.73843e-16	-0.365845	0.0459602	1.52527e-08	13	100674115	100675815	597	260	0.54768	15.9506	13	100675198	C	1	0.340385	0.213049	9.9481e-06	L0		CD4+ T	0.000367702
chr13-100674115-100675815	13:100678293:T:C	3.1814e-13	0.30966	0.0434461	7.2786e-07	13	100674115	100675815	597	260	0.54768	15.9506	13	100678293	T	1	0.484615	0.0180597	9.9481e-06	L2	0.015009	CD4+ T	0.000367702
chr13-101245792-101246428	13:101206727:AAT:A	1.57654e-08	0.433929	0.0777901	0.0001148	13	101245792	101246428	597	260	0.597354	13.5143	13	101206727	AAT	1	0.417308	0.250864	0.028058	L1	0.055903	CD4+ T	0.000367702
chr13-101257854-101258836	13:101232450:C:CT	1.6419e-10	0.563379	0.0896561	3.0938e-05	13	101257854	101258836	597	260	0.53626	19.2506	13	101232450	C	1	0.386538	0.601137	0.00901113	L1	0.0231822	CD4+ T	0.000367702
chr13-101618263-101619204	13:101637341:ATT:A	4.36572e-07	0.663129	0.132659	0.00134051	13	101618263	101619204	597	260	0.636882	59.9019	13	101637341	ATT	1	0.0634615	0.270026	0.00412611	L0	0.00211427	CD4+ T	0.000367702
chr13-101618263-101619204	13:101596185:A:G	2.87381e-10	0.644975	0.103996	1.26174e-05	13	101618263	101619204	597	260	0.636882	59.9019	13	101596185	A	1	0.0923077	0.249885	0.00412611	L1	0.197724	CD4+ T	0.000367702
chr13-101623915-101624914	13:101624419:G:A	1.96626e-13	-0.523466	0.0728269	3.49405e-07	13	101623915	101624914	597	260	0.604258	87.4032	13	101624419	G	1	0.332692	0.401659	0.000115864	L0		CD4+ T	0.000367702
chr13-101623915-101624914	13:101605440:G:GCGTATATATACACATATATAGACATATGTATATC	9.91291e-14	0.547519	0.0752837	2.30993e-07	13	101623915	101624914	597	260	0.604258	87.4032	13	101605440	G	1	0.328846	0.576792	0.000115864	L1	0.0238501	CD4+ T	0.000367702
chr13-102854426-102855194	13:102854761:T:C	3.65326e-38	1.0341	0.0857166	3.97709e-09	13	102854426	102855194	597	260	0.232095	12.0593	13	102854761	T	1	0.419231	0.254027	2.93222e-06	L0		CD4+ T	0.000367702
chr13-102854426-102855194	13:102855668:C:T	6.24243e-38	-1.03268	0.0858373	4.50368e-09	13	102854426	102855194	597	260	0.232095	12.0593	13	102855668	C	1	0.419231	0.254027	2.93222e-06	L1	0.0550782	CD4+ T	0.000367702
chr13-104769235-104770025	13:104743997:C:A	3.25024e-10	-0.574427	0.0928932	2.21836e-05	13	104769235	104770025	597	260	0.576804	21.7252	13	104743997	C	1	0.398077	0.0517434	0.00675724	L1	0.02305	CD4+ T	0.000367702
chr13-104920336-104920931	13:104934274:A:G	9.03119e-11	-0.730623	0.114699	0.000172119	13	104920336	104920931	597	260	0.438408	22.0647	13	104934274	A	1	0.219231	0.104133	0.0397778	L0	0.0125286	CD4+ T	0.000367702
chr13-104920336-104920931	13:104903667:C:T	4.06057e-10	-0.555366	0.0902926	0.00033269	13	104920336	104920931	597	260	0.438408	22.0647	13	104903667	C	1	0.480769	0.13821	0.0397778	L1	0.0343578	CD4+ T	0.000367702
chr13-108069331-108070868	13:108069635:C:T	1.9869e-28	-1.1453	0.108911	3.34308e-09	13	108069331	108070868	597	260	0.329305	65.59	13	108069635	C	1	0.455769	0.168719	2.50048e-06	L0		CD4+ T	0.000367702
chr13-108069331-108070868	13:108064472:T:A	1.36234e-20	-0.909752	0.101354	1.27237e-06	13	108069331	108070868	597	260	0.329305	65.59	13	108064472	T	1	0.459615	0.104485	2.50048e-06	L1	0.109632	CD4+ T	0.000367702
chr13-108094868-108095657	13:108069635:C:T	9.192e-11	-0.659628	0.103595	1.47872e-07	13	108094868	108095657	597	260	0.83121	61.3494	13	108069635	C	1	0.455769	0.168719	7.73334e-05	L1	0.0148683	CD4+ T	0.000367702
chr13-108321928-108322772	13:108342011:A:G	4.71974e-09	-0.401104	0.0694717	2.47342e-05	13	108321928	108322772	597	260	0.690654	39.4711	13	108342011	A	1	0.221154	0.593852	0.00742728	L1	0.0440104	CD4+ T	0.000367702
chr13-108326317-108326902	13:108326695:T:C	1.38524e-28	0.883539	0.0837988	2.994e-10	13	108326317	108326902	597	260	0.366897	58.1837	13	108326695	T	1	0.223077	0.720538	4.6583e-08	L0		CD4+ T	0.000367702
chr13-108326317-108326902	13:108342800:G:C	7.13528e-31	-0.908561	0.0830776	4.3326e-11	13	108326317	108326902	597	260	0.366897	58.1837	13	108342800	G	1	0.207692	0.344009	4.6583e-08	L1	0.0850472	CD4+ T	0.000367702
chr13-108342419-108342924	13:108342800:G:C	5.02857e-53	-1.0836	0.0777552	2.44888e-19	13	108342419	108342924	597	260	0.370882	95.9511	13	108342800	G	1	0.207692	0.344009	1.12069e-15	L0		CD4+ T	0.000367702
chr13-108342419-108342924	13:108343101:T:C	8.23701e-53	-1.08176	0.0777562	2.94074e-19	13	108342419	108342924	597	260	0.370882	95.9511	13	108343101	T	1	0.205769	0.256094	1.12069e-15	L1	0.048541	CD4+ T	0.000367702
chr13-108346403-108347117	13:108311951:G:A	2.13584e-26	-0.826537	0.0814544	5.19071e-08	13	108346403	108347117	597	260	0.307062	62.2463	13	108311951	G	1	0.221154	1	1.18983e-05	L0	0.0182907	CD4+ T	0.000367702
chr13-108346403-108347117	13:108342011:A:G	7.57054e-28	-0.809591	0.0777529	1.86145e-08	13	108346403	108347117	597	260	0.307062	62.2463	13	108342011	A	1	0.221154	0.593852	1.18983e-05	L1	0.094749	CD4+ T	0.000367702
chr13-109868940-109871383	13:109869805:C:G	5.17717e-11	0.646729	0.100284	2.91583e-05	13	109868940	109871383	597	260	0.523674	33.8299	13	109869805	C	1	0.253846	0.742954	0.000689297	L0		CD4+ T	0.000367702
chr13-109868940-109871383	13:109852617:T:C	2.23307e-13	0.720403	0.100448	1.68335e-06	13	109868940	109871383	597	260	0.523674	33.8299	13	109852617	T	1	0.238462	0.493675	0.000689297	L1	0.324524	CD4+ T	0.000367702
chr13-110524007-110524933	13:110572589:C:T	1.37225e-14	0.74654	0.0993834	2.93286e-06	13	110524007	110524933	597	260	0.466966	79.9528	13	110572589	C	1	0.278846	0.358586	0.00113223	L1	0.143627	CD4+ T	0.000367702
chr13-110525358-110526403	13:110525717:G:A	1.55295e-08	-0.512871	0.0919009	6.34612e-05	13	110525358	110526403	597	260	0.721092	85.8187	13	110525717	G	1	0.3	0.658061	0.0167836	L1		CD4+ T	0.000367702
chr13-110614987-110616776	13:110615849:G:A	3.76755e-10	0.479527	0.0778218	4.0727e-05	13	110614987	110616776	597	260	0.559421	30.8042	13	110615849	G	1	0.165385	0.182079	0.00923922	L0		CD4+ T	0.000367702
chr13-110614987-110616776	13:110621374:A:G	2.42799e-10	0.479388	0.0769894	3.18521e-05	13	110614987	110616776	597	260	0.559421	30.8042	13	110621374	A	1	0.165385	0.182079	0.00923922	L1	0.04382	CD4+ T	0.000367702
chr13-110616776-110617050	13:110616930:C:T	2.86557e-13	0.761469	0.106639	7.68249e-07	13	110616776	110617050	597	260	0.552721	24.6492	13	110616930	C	1	0.165385	0.182079	0.000341426	L0		CD4+ T	0.000367702
chr13-110616776-110617050	13:110617555:C:T	2.86411e-13	0.761352	0.106622	7.68032e-07	13	110616776	110617050	597	260	0.552721	24.6492	13	110617555	C	1	0.165385	0.182079	0.000341426	L1	0.0199198	CD4+ T	0.000367702
chr13-110644430-110646194	13:110646045:A:G	4.56217e-16	0.549461	0.0695231	7.54637e-09	13	110644430	110646194	597	260	0.585696	24.6601	13	110646045	A	1	0.303846	1	1.04176e-06	L0		CD4+ T	0.000367702
chr13-110644430-110646194	13:110641293:G:A	2.2215e-17	0.598298	0.0726762	1.28528e-09	13	110644430	110646194	597	260	0.585696	24.6601	13	110641293	G	1	0.246154	0.502958	1.04176e-06	L1	0.0632249	CD4+ T	0.000367702
chr13-110658106-110658953	13:110658651:A:G	4.03138e-20	-0.750005	0.0845375	4.20811e-06	13	110658106	110658953	597	260	0.297119	14.2695	13	110658651	A	1	0.196154	0.238958	0.00151135	L0		CD4+ T	0.000367702
chr13-110658106-110658953	13:110660950:T:C	3.54063e-20	-0.752275	0.0846737	4.04891e-06	13	110658106	110658953	597	260	0.297119	14.2695	13	110660950	T	1	0.194231	0.232172	0.00151135	L1	0.0182722	CD4+ T	0.000367702
chr13-110682956-110683830	13:110683382:C:A	1.53479e-23	-1.10425	0.115087	1.46282e-14	13	110682956	110683830	597	260	0.650752	30.659	13	110683382	C	1	0.155769	1	2.96358e-11	L0		CD4+ T	0.000367702
chr13-110682956-110683830	13:110694367:G:T	2.91306e-23	-1.10026	0.115347	2.21971e-14	13	110682956	110683830	597	260	0.650752	30.659	13	110694367	G	1	0.155769	1	2.96358e-11	L1	0.133316	CD4+ T	0.000367702
chr13-110822242-110822998	13:110822378:A:G	8.35536e-24	-1.36527	0.141512	2.59947e-10	13	110822242	110822998	597	260	0.451871	56.4123	13	110822378	A	1	0.132692	0.787518	9.90782e-08	L0		CD4+ T	0.000367702
chr13-110822242-110822998	13:110824320:G:A	9.8082e-25	-1.31207	0.133462	9.87357e-11	13	110822242	110822998	597	260	0.451871	56.4123	13	110824320	G	1	0.151923	0.629551	9.90782e-08	L1	0.252141	CD4+ T	0.000367702
chr13-110873859-110875102	13:110874724:A:G	3.47301e-15	-1.00285	0.130704	6.56615e-07	13	110873859	110875102	597	260	0.478823	27.6099	13	110874724	A	1	0.0846154	0.231725	0.000296674	L1		CD4+ T	0.000367702
chr13-111066453-111068986	13:111066944:C:T	2.09892e-07	0.299556	0.0583663	1.07602e-05	13	111066453	111068986	597	260	0.955245	29.4498	13	111066944	C	1	0.348077	0.340408	0.00358422	L1		CD4+ T	0.000367702
chr13-111183979-111185499	13:111185372:C:T	6.7772e-08	-0.417369	0.0782789	4.78939e-05	13	111183979	111185499	597	260	0.766772	31.0131	13	111185372	C	1	0.15	1	0.00736283	L0		CD4+ T	0.000367702
chr13-111183979-111185499	13:111231087:C:T	2.8251e-08	-0.425853	0.0776955	2.44846e-05	13	111183979	111185499	597	260	0.766772	31.0131	13	111231087	C	1	0.148077	0.807982	0.00736283	L1	0.0522673	CD4+ T	0.000367702
chr13-111343254-111343507	13:111369233:G:A	1.06605e-14	-0.889601	0.117959	7.03857e-06	13	111343254	111343507	597	260	0.432714	88.0379	13	111369233	G	1	0.1	1	6.85811e-10	L0	0.000649893	CD4+ T	0.000367702
chr13-111343254-111343507	13:111354286:T:TAA	2.46797e-31	-1.48547	0.134883	4.45753e-13	13	111343254	111343507	597	260	0.432714	88.0379	13	111354286	T	1	0.075	0.642424	6.85811e-10	L1	0.685395	CD4+ T	0.000367702
chr13-111372595-111373426	13:111373135:A:C	1.9195e-14	-1.04116	0.139346	7.37619e-08	13	111372595	111373426	597	260	0.609955	88.2228	13	111373135	A	1	0.157692	0.157711	4.1306e-05	L0		CD4+ T	0.000367702
chr13-111372595-111373426	13:111378035:C:T	9.40715e-14	-1.01646	0.139639	1.94476e-07	13	111372595	111373426	597	260	0.609955	88.2228	13	111378035	C	1	0.153846	0.159065	4.1306e-05	L1	0.288986	CD4+ T	0.000367702
chr13-112619525-112620654	13:112619881:G:A	1.90028e-13	0.84789	0.117892	0.000153488	13	112619525	112620654	597	260	0.342964	28.8909	13	112619881	G	1	0.253846	0.871217	0.035999	L1		CD4+ T	0.000367702
chr13-112673388-112674206	13:112673843:T:G	7.60925e-25	-0.861047	0.0873944	6.85538e-10	13	112673388	112674206	597	260	0.407986	34.1299	13	112673843	T	1	0.430769	0.375792	5.85082e-07	L1		CD4+ T	0.000367702
chr13-112674206-112675010	13:112673854:C:T	2.62469e-13	-0.562819	0.0786978	5.73795e-06	13	112674206	112675010	597	260	0.486178	49.4769	13	112673854	C	1	0.35	0.413605	2.40239e-10	L0	0.000152786	CD4+ T	0.000367702
chr13-112674206-112675010	13:112673843:T:G	6.0303e-29	-0.806906	0.0760731	1.43071e-13	13	112674206	112675010	597	260	0.486178	49.4769	13	112673843	T	1	0.430769	0.375792	2.40239e-10	L1	0.759402	CD4+ T	0.000367702
chr13-112675010-112675751	13:112700044:A:AT	4.70348e-10	0.872152	0.142303	4.69896e-05	13	112675010	112675751	597	260	0.551815	24.871	13	112700044	A	1	0.113462	0.754633	0.0129546	L1	0.0301335	CD4+ T	0.000367702
chr13-112720855-112722142	13:112742261:A:G	5.62965e-08	-0.750463	0.139912	3.5414e-06	13	112720855	112722142	597	260	0.943392	28.9405	13	112742261	A	1	0.132692	0.787518	0.00134101	L1	0.0135988	CD4+ T	0.000367702
chr13-112759082-112759607	13:112759256:T:A	1.66346e-29	1.37703	0.128645	3.69483e-13	13	112759082	112759607	597	260	0.458971	37.98	13	112759256	T	1	0.236538	0.0840562	2.94981e-10	L0		CD4+ T	0.000367702
chr13-112759082-112759607	13:112727639:A:G	3.41311e-30	1.41461	0.130718	1.78602e-13	13	112759082	112759607	597	260	0.458971	37.98	13	112727639	A	1	0.225	0.076489	2.94981e-10	L1	0.275539	CD4+ T	0.000367702
chr13-113152720-113154206	13:113154988:TTCTCTC:T	3.92203e-46	-0.980869	0.0747208	3.15878e-18	13	113152720	113154206	597	260	0.397973	20.3474	13	113154988	TTCTCTC	1	0.201923	1	1.22188e-15	L0	0.0168475	CD4+ T	0.000367702
chr13-113152720-113154206	13:113159539:A:G	8.02859e-49	0.900987	0.0669702	2.68795e-19	13	113152720	113154206	597	260	0.397973	20.3474	13	113159539	A	1	0.186538	0.683567	1.22188e-15	L1	0.236341	CD4+ T	0.000367702
chr13-113179951-113180262	13:113214930:G:T	6.17196e-11	-0.64996	0.101175	9.56221e-05	13	113179951	113180262	597	260	0.445078	11.7641	13	113214930	G	1	0.25	0.324557	0.0049668	L0	0.00167841	CD4+ T	0.000367702
chr13-113179951-113180262	13:113155872:T:C	1.0478e-12	-0.709789	0.101757	1.55849e-05	13	113179951	113180262	597	260	0.445078	11.7641	13	113155872	T	1	0.196154	0.844419	0.0049668	L1	0.0761169	CD4+ T	0.000367702
chr13-113220916-113221270	13:113221093:GC:G	1.89411e-11	0.782389	0.118738	1.83143e-10	13	113220916	113221270	597	260	0.959487	3.70692	13	113221093	GC	1	0.240385	0.395326	5.28215e-08	L0		CD4+ T	0.000367702
chr13-113220916-113221270	13:113238718:C:G	4.86198e-12	0.907321	0.133948	4.96735e-11	13	113220916	113221270	597	260	0.959487	3.70692	13	113238718	C	1	0.184615	0.0612484	5.28215e-08	L1	0.00563589	CD4+ T	0.000367702
chr13-113363354-113364350	13:113360700:A:G	2.85326e-18	-0.485589	0.0574867	2.1535e-05	13	113363354	113364350	597	260	0.291716	24.7753	13	113360700	A	1	0.45	0.315723	0.0065843	L1	0.186146	CD4+ T	0.000367702
chr13-113364350-113364792	13:113351970:T:C	1.23924e-08	-0.825233	0.146896	5.20425e-06	13	113364350	113364792	597	260	0.825754	29.9323	13	113351970	T	1	0.0692308	1	0.00188885	L1	0.0132215	CD4+ T	0.000367702
chr13-113385362-113386069	13:113385481:AT:A	2.08671e-24	0.647199	0.066264	1.20242e-11	13	113385362	113386069	597	260	0.508627	128.558	13	113385481	AT	1	0.3	1	1.43529e-08	L0		CD4+ T	0.000367702
chr13-113385362-113386069	13:113368710:G:A	2.43645e-22	-0.70517	0.0754246	1.35376e-10	13	113385362	113386069	597	260	0.508627	128.558	13	113368710	G	1	0.246154	0.133791	1.43529e-08	L1	0.233342	CD4+ T	0.000367702
chr13-113495566-113496233	13:113496118:C:G	4.82921e-05	0.53937	0.133646	0.00124348	13	113495566	113496233	597	260	0.903531	12.1411	13	113496118	C	1	0.101923	0.160581	0.0401268	L0		CD4+ T	0.000367702
chr13-113495566-113496233	13:113472414:G:A	5.47154e-06	0.62012	0.137597	0.000173864	13	113495566	113496233	597	260	0.903531	12.1411	13	113472414	G	1	0.109615	0.208698	0.0401268	L1	0.011984	CD4+ T	0.000367702
chr13-113722975-113725399	13:113725183:C:CA	4.13368e-14	-0.424611	0.0575387	2.16545e-06	13	113722975	113725399	597	260	0.467682	14.6883	13	113725183	C	1	0.476923	0.45872	6.16063e-05	L0		CD4+ T	0.000367702
chr13-113722975-113725399	13:113739454:C:T	7.73311e-17	-0.469357	0.0579559	1.14741e-07	13	113722975	113725399	597	260	0.467682	14.6883	13	113739454	C	1	0.430769	0.614387	6.16063e-05	L1	0.0488219	CD4+ T	0.000367702
chr13-113726399-113726912	13:113763425:C:T	6.39428e-12	-0.492976	0.0731747	2.0704e-05	13	113726399	113726912	597	260	0.465731	10.826	13	113763425	C	1	0.184615	1	0.0063611	L1	0.0181506	CD4+ T	0.000367702
chr13-113741857-113743028	13:113730841:A:G	5.38719e-07	-0.376233	0.0758576	0.00122436	13	113741857	113743028	597	260	0.587069	16.9469	13	113730841	A	1	0.461538	0.212426	0.012775	L0	0.0021981	CD4+ T	0.000367702
chr13-113741857-113743028	13:113770417:C:T	2.03034e-09	0.39921	0.0675913	4.62356e-05	13	113741857	113743028	597	260	0.587069	16.9469	13	113770417	C	1	0.498077	0.804043	0.012775	L1	0.0314002	CD4+ T	0.000367702
chr13-113842034-113842423	13:113846042:T:C	7.77611e-21	0.909832	0.100765	5.1834e-10	13	113842034	113842423	597	260	0.505866	44.9464	13	113846042	T	1	0.407692	0.443242	4.54053e-07	L1	0.181692	CD4+ T	0.000367702
chr13-113845617-113847316	13:113816921:T:C	6.14717e-18	0.426683	0.0509929	6.1197e-07	13	113845617	113847316	597	260	0.402245	43.5035	13	113816921	T	1	0.409615	0.60774	0.000278461	L0	0.0880024	CD4+ T	0.000367702
chr13-113845617-113847316	13:113825234:CA:C	4.60077e-13	0.583787	0.0824468	5.58898e-05	13	113845617	113847316	597	260	0.402245	43.5035	13	113825234	CA	1	0.119231	0.550493	0.000278461	L2	0.00367669	CD4+ T	0.000367702
chr13-113851928-113855278	13:113853533:C:T	8.2985e-31	-1.43999	0.131803	7.83409e-15	13	113851928	113855278	597	260	0.500453	61.8714	13	113853533	C	1	0.0576923	1	1.33906e-11	L0		CD4+ T	0.000367702
chr13-113851928-113855278	13:113859017:T:C	5.09498e-31	-1.51224	0.137969	6.1371e-15	13	113851928	113855278	597	260	0.500453	61.8714	13	113859017	T	1	0.0576923	1	1.33906e-11	L1	0.0372003	CD4+ T	0.000367702
chr13-113876440-113877389	13:113876887:G:C	5.20399e-15	-0.806897	0.105813	6.0688e-07	13	113876440	113877389	597	260	0.48689	25.782	13	113876887	G	1	0.301923	0.376597	0.000184612	L0		CD4+ T	0.000367702
chr13-113876440-113877389	13:113875138:T:C	2.07489e-15	0.813059	0.105156	3.87853e-07	13	113876440	113877389	597	260	0.48689	25.782	13	113875138	T	1	0.340385	0.41068	0.000184612	L1	0.167854	CD4+ T	0.000367702
chr13-113930673-113931729	13:113931211:T:G	1.82711e-78	1.07454	0.065914	2.60549e-26	13	113930673	113931729	597	260	0.337322	56.1843	13	113931211	T	1	0.467308	0.454768	3.91012e-22	L0		CD4+ T	0.000367702
chr13-113930673-113931729	13:113933577:A:G	3.90424e-45	0.835039	0.0642233	4.55777e-15	13	113930673	113931729	597	260	0.337322	56.1843	13	113933577	A	1	0.367308	0.0336531	3.91012e-22	L1	0.960753	CD4+ T	0.000367702
chr13-114063935-114064534	13:114064236:G:A	7.24092e-13	-0.490068	0.0697816	9.27561e-08	13	114063935	114064534	597	260	0.654901	21.6731	13	114064236	G	1	0.311538	0.0594338	6.3892e-06	L0		CD4+ T	0.000367702
chr13-114063935-114064534	13:114072102:C:T	2.17183e-14	-0.535645	0.0718309	9.33145e-09	13	114063935	114064534	597	260	0.654901	21.6731	13	114072102	C	1	0.286538	0.0483028	6.3892e-06	L1	0.0932562	CD4+ T	0.000367702
chr13-114109569-114110128	13:114109763:G:A	5.77451e-22	0.539962	0.0582425	7.75891e-08	13	114109569	114110128	597	260	0.366303	49.192	13	114109763	G	1	0.365385	0.421902	3.289e-05	L0		CD4+ T	0.000367702
chr13-114109569-114110128	13:114102500:A:G	2.53239e-22	0.55192	0.0590551	5.7368e-08	13	114109569	114110128	597	260	0.366303	49.192	13	114102500	A	1	0.369231	0.231717	3.289e-05	L1	0.0834524	CD4+ T	0.000367702
chr13-114120509-114121055	13:114108353:T:C	2.60763e-05	0.293349	0.0702745	0.00515181	13	114120509	114121055	597	260	0.813816	54.6432	13	114108353	T	1	0.373077	0.690602	0.0253371	L0	0.0404127	CD4+ T	0.000367702
chr13-114120509-114121055	13:114102500:A:G	2.10425e-07	0.355744	0.0693202	0.000102045	13	114120509	114121055	597	260	0.813816	54.6432	13	114102500	A	1	0.369231	0.231717	0.0253371	L1	0.132094	CD4+ T	0.000367702
chr13-114134116-114135270	13:114134675:T:C	5.97173e-67	-0.786277	0.051281	2.72861e-23	13	114134116	114135270	597	260	0.351705	84.4864	13	114134675	T	1	0.453846	0.0178295	2.56781e-19	L0		CD4+ T	0.000367702
chr13-114134116-114135270	13:114131803:C:T	4.28388e-66	-0.7837	0.0513747	5.45643e-23	13	114134116	114135270	597	260	0.351705	84.4864	13	114131803	C	1	0.457692	0.017742	2.56781e-19	L1	0.978834	CD4+ T	0.000367702
chr13-114161434-114162911	13:114145612:T:C	1.25703e-11	0.48989	0.0737185	1.34806e-07	13	114161434	114162911	597	260	0.754279	55.617	13	114145612	T	1	0.142308	0.441515	7.11095e-05	L1	0.0424017	CD4+ T	0.000367702
chr13-114194492-114195575	13:114181541:C:T	6.91777e-11	-0.701598	0.109489	1.5444e-05	13	114194492	114195575	597	260	0.555691	25.9382	13	114181541	C	1	0.0576923	0.2006	0.00492696	L1	0.0240654	CD4+ T	0.000367702
chr13-114197970-114198469	13:114221714:A:T	1.79189e-08	-1.10867	0.199507	0.000195482	13	114197970	114198469	597	260	0.58382	20.5633	13	114221714	A	1	0.0557692	0.562424	0.0444053	L1	0.131716	CD4+ T	0.000367702
chr13-114203493-114203896	13:114207833:G:T	1.5015e-31	0.854095	0.0773037	1.66262e-14	13	114203493	114203896	597	260	0.469805	24.3401	13	114207833	G	1	0.253846	0.871217	3.33285e-11	L1	0.178343	CD4+ T	0.000367702
chr13-114279053-114279552	13:114275713:C:A	3.04671e-15	-0.902151	0.117349	1.80976e-07	13	114279053	114279552	597	260	0.509163	15.0818	13	114275713	C	1	0.188462	1	2.52719e-05	L0	0.0068895	CD4+ T	0.000367702
chr13-114279053-114279552	13:114234974:G:GGGCGGC	1.79375e-16	-0.902006	0.112656	4.27873e-08	13	114279053	114279552	597	260	0.509163	15.0818	13	114234974	G	1	0.188462	1	2.52719e-05	L1	0.0379854	CD4+ T	0.000367702
chr13-19984329-19986211	13:19985043:T:C	1.61187e-08	-0.42202	0.0757049	0.000113971	13	19984329	19986211	597	260	0.600974	14.3243	13	19985043	T	1	0.298077	0.181142	0.012787	L0		CD4+ T	0.000367702
chr13-19984329-19986211	13:20030600:G:A	3.59838e-09	-0.462018	0.0794305	4.62835e-05	13	19984329	19986211	597	260	0.600974	14.3243	13	20030600	G	1	0.269231	0.15631	0.012787	L1	0.0206273	CD4+ T	0.000367702
chr13-20118134-20120090	13:20125103:CATTT:C	1.96288e-12	-0.407947	0.0591772	0.00106511	13	20118134	20120090	597	260	0.300128	44.6152	13	20125103	CATTT	1	0.361538	0.283909	0.0357484	L0	0.00567916	CD4+ T	0.000367702
chr13-20118134-20120090	13:20120445:A:G	3.00586e-15	-0.460892	0.0599392	0.00015225	13	20118134	20120090	597	260	0.300128	44.6152	13	20120445	A	1	0.330769	0.208211	0.0357484	L1	0.01393	CD4+ T	0.000367702
chr13-20120090-20121749	13:20120445:A:G	3.64467e-59	-0.918249	0.0629511	1.12307e-16	13	20120090	20121749	597	260	0.286449	396.157	13	20120445	A	1	0.330769	0.208211	3.29432e-13	L0		CD4+ T	0.000367702
chr13-20120090-20121749	13:20122869:C:A	9.81807e-51	-0.816582	0.0597042	2.91926e-14	13	20120090	20121749	597	260	0.286449	396.157	13	20122869	C	1	0.355769	0.279672	3.29432e-13	L1	0.0928674	CD4+ T	0.000367702
chr13-20120090-20121749	13:20122886:A:ATTTTT	4.54243e-14	0.605703	0.0822057	0.000928928	13	20120090	20121749	597	260	0.286449	396.157	13	20122886	A	1	0.192308	1	3.29432e-13	L2	0.687496	CD4+ T	0.000367702
chr13-20120090-20121749	13:20116336:T:C	1.58796e-16	-0.495809	0.061821	0.000183796	13	20120090	20121749	597	260	0.286449	396.157	13	20116336	T	1	0.413462	0.609163	3.29432e-13	L3	0.203822	CD4+ T	0.000367702
chr13-20475521-20476953	13:20482739:C:CTGTGTG	5.4825e-27	0.532003	0.0518705	4.89565e-11	13	20475521	20476953	597	260	0.418364	31.3226	13	20482739	C	1	0.225	0.72456	5.21348e-08	L0	0.0219635	CD4+ T	0.000367702
chr13-20475521-20476953	13:20478382:T:C	6.2904e-27	-0.492916	0.0481109	5.18545e-11	13	20475521	20476953	597	260	0.418364	31.3226	13	20478382	T	1	0.276923	0.75711	5.21348e-08	L1	0.262243	CD4+ T	0.000367702
chr13-20489052-20489907	13:20489385:A:G	1.27988e-79	-1.90456	0.11619	5.45442e-22	13	20489052	20489907	597	260	0.275382	33.1382	13	20489385	A	1	0.215385	1	4.15671e-18	L0		CD4+ T	0.000367702
chr13-20489052-20489907	13:20486694:T:C	2.48173e-71	1.7061	0.108539	1.04471e-19	13	20489052	20489907	597	260	0.275382	33.1382	13	20486694	T	1	0.240385	0.309966	4.15671e-18	L1	0.121153	CD4+ T	0.000367702
chr13-20492427-20493413	13:20501369:T:C	7.91296e-09	-0.551985	0.0969965	4.21844e-06	13	20492427	20493413	597	260	0.835078	43.113	13	20501369	T	1	0.265385	0.751921	0.00156793	L1	0.0412193	CD4+ T	0.000367702
chr13-20566360-20567968	13:20555249:G:A	3.35947e-07	-0.5353	0.106064	0.000199432	13	20566360	20567968	597	260	0.747203	29.7877	13	20555249	G	1	0.0865385	0.703662	0.0451797	L1	0.0235058	CD4+ T	0.000367702
chr13-21053213-21053736	13:21053425:T:C	9.42431e-24	1.10047	0.114188	3.73044e-10	13	21053213	21053736	597	260	0.439154	27.6177	13	21053425	T	1	0.221154	0.278092	3.12084e-07	L0		CD4+ T	0.000367702
chr13-21053213-21053736	13:21054661:C:T	7.83445e-24	1.10733	0.114709	3.43971e-10	13	21053213	21053736	597	260	0.439154	27.6177	13	21054661	C	1	0.219231	0.366	3.12084e-07	L1	0.102023	CD4+ T	0.000367702
chr13-21318778-21319841	13:21313069:C:T	7.57691e-20	-0.854365	0.0969707	2.04262e-09	13	21318778	21319841	597	260	0.494399	27.6505	13	21313069	C	1	0.373077	0.690602	1.76993e-07	L0	0.00535263	CD4+ T	0.000367702
chr13-21318778-21319841	13:21326541:A:ATTTTTT	5.93018e-22	-0.91156	0.0983502	1.85683e-10	13	21318778	21319841	597	260	0.494399	27.6505	13	21326541	A	1	0.488462	0.322837	1.76993e-07	L1	0.0613789	CD4+ T	0.000367702
chr13-21325519-21328088	13:21318224:G:GA	4.14636e-68	1.02474	0.0663818	2.87075e-19	13	21325519	21328088	597	260	0.283273	58.5265	13	21318224	G	1	0.432692	0.613108	5.29511e-16	L0	0.0099059	CD4+ T	0.000367702
chr13-21325519-21328088	13:21309020:T:C	1.30671e-69	1.02998	0.0661527	1.07811e-19	13	21325519	21328088	597	260	0.283273	58.5265	13	21309020	T	1	0.425	0.447653	5.29511e-16	L1	0.025605	CD4+ T	0.000367702
chr13-21328716-21329599	13:21329180:T:C	1.50632e-08	-0.665084	0.119069	0.000714129	13	21328716	21329599	597	260	0.488593	19.0931	13	21329180	T	1	0.255769	1	0.0335416	L0		CD4+ T	0.000367702
chr13-21328716-21329599	13:21323368:T:C	5.47986e-10	0.61075	0.100024	0.000141455	13	21328716	21329599	597	260	0.488593	19.0931	13	21323368	T	1	0.432692	0.613108	0.0335416	L1	0.0160078	CD4+ T	0.000367702
chr13-21458690-21460114	13:21422250:C:T	8.56832e-20	-0.464146	0.0527527	1.6489e-14	13	21458690	21460114	597	260	0.781799	24.9508	13	21422250	C	1	0.276923	0.215931	3.30853e-11	L1	0.021111	CD4+ T	0.000367702
chr13-21884762-21885759	13:21884791:C:T	2.54027e-36	-1.8925	0.16045	4.89888e-10	13	21884762	21885759	597	260	0.275645	45.7273	13	21884791	C	1	0.1	1	4.21103e-07	L0		CD4+ T	0.000367702
chr13-21884762-21885759	13:21880906:T:A	2.2997e-36	-1.90977	0.161825	4.76636e-10	13	21884762	21885759	597	260	0.275645	45.7273	13	21880906	T	1	0.0980769	1	4.21103e-07	L1	0.0157942	CD4+ T	0.000367702
chr13-23465846-23467578	13:23466159:C:T	6.73536e-12	0.353065	0.0524615	2.90422e-06	13	23465846	23467578	597	260	0.593692	58.0628	13	23466159	C	1	0.355769	0.499217	0.00112226	L1		CD4+ T	0.000367702
chr13-23578456-23580290	13:23579230:A:T	1.51482e-16	0.949879	0.118361	1.6593e-08	13	23578456	23580290	597	260	0.555814	53.9676	13	23579230	A	1	0.0576923	0.588269	1.07277e-05	L1		CD4+ T	0.000367702
chr13-23899332-23900384	13:23861041:T:G	2.35239e-36	0.932917	0.079061	2.10587e-16	13	23899332	23900384	597	260	0.460493	29.8409	13	23861041	T	1	0.4	0.605013	9.32451e-16	L0	0.00802025	CD4+ T	0.000367702
chr13-23899332-23900384	13:23861371:C:T	6.47017e-43	-0.945932	0.0743875	2.00597e-19	13	23899332	23900384	597	260	0.460493	29.8409	13	23861371	C	1	0.442308	0.451111	9.32451e-16	L1	0.0906581	CD4+ T	0.000367702
chr13-24151995-24152625	13:24152469:G:C	1.57228e-40	-2.08607	0.168284	1.64088e-17	13	24151995	24152625	597	260	0.443901	74.8323	13	24152469	G	1	0.0961538	0.715614	5.5172e-14	L0		CD4+ T	0.000367702
chr13-24151995-24152625	13:24154126:G:GA	4.41291e-26	-1.39003	0.137786	4.25256e-11	13	24151995	24152625	597	260	0.443901	74.8323	13	24154126	G	1	0.144231	1	5.5172e-14	L1	0.0393883	CD4+ T	0.000367702
chr13-24151995-24152625	13:24143955:G:A	1.67215e-16	-0.812043	0.101323	7.59593e-07	13	24151995	24152625	597	260	0.443901	74.8323	13	24143955	G	1	0.346154	0.890937	5.5172e-14	L2	0.478636	CD4+ T	0.000367702
chr13-24253630-24255063	13:24254458:T:C	1.22302e-26	0.494988	0.0485655	1.46723e-16	13	24253630	24255063	597	260	0.662503	88.3696	13	24254458	T	1	0.178846	0.288269	4.20248e-13	L0		CD4+ T	0.000367702
chr13-24253630-24255063	13:24253362:A:G	3.94765e-26	0.490924	0.0486188	3.18896e-16	13	24253630	24255063	597	260	0.662503	88.3696	13	24253362	A	1	0.176923	0.206523	4.20248e-13	L1	0.210352	CD4+ T	0.000367702
chr13-24605692-24607616	13:24606013:C:T	5.1623e-93	1.27674	0.0736097	9.71043e-22	13	24605692	24607616	597	260	0.233505	133.13	13	24606013	C	1	0.421154	0.524445	3.83231e-18	L0		CD4+ T	0.000367702
chr13-24605692-24607616	13:24565755:C:T	3.00273e-94	1.2704	0.0729054	4.99786e-22	13	24605692	24607616	597	260	0.233505	133.13	13	24565755	C	1	0.426923	0.800135	3.83231e-18	L1	0.0832791	CD4+ T	0.000367702
chr13-24670882-24671338	13:24671328:T:C	2.37381e-07	-0.796755	0.155916	0.000390257	13	24670882	24671338	597	260	0.699716	49.5334	13	24671328	T	1	0.0903846	1	0.0436891	L0		CD4+ T	0.000367702
chr13-24670882-24671338	13:24678960:T:C	8.60209e-08	-0.787768	0.148906	0.000191817	13	24670882	24671338	597	260	0.699716	49.5334	13	24678960	T	1	0.1	1	0.0436891	L1	0.0858408	CD4+ T	0.000367702
chr13-24708954-24710080	13:24709356:C:T	4.31031e-19	0.813801	0.0942035	1.777e-06	13	24708954	24710080	597	260	0.352014	77.5145	13	24709356	C	1	0.0884615	0.236511	0.000723399	L0		CD4+ T	0.000367702
chr13-24708954-24710080	13:24711673:C:T	1.13859e-18	0.817226	0.0956842	2.50142e-06	13	24708954	24710080	597	260	0.352014	77.5145	13	24711673	C	1	0.0846154	0.231725	0.000723399	L1	0.101733	CD4+ T	0.000367702
chr13-25017555-25018411	13:25018182:C:CA	1.73072e-57	1.12059	0.0777384	2.86531e-13	13	25017555	25018411	597	260	0.229252	75.0228	13	25018182	C	1	0.473077	0.90095	4.56021e-10	L0		CD4+ T	0.000367702
chr13-25017555-25018411	13:25016114:CAA:C	7.58739e-54	1.11218	0.0792906	1.95918e-12	13	25017555	25018411	597	260	0.229252	75.0228	13	25016114	CAA	1	0.465385	0.803624	4.56021e-10	L1	0.987103	CD4+ T	0.000367702
chr13-25018411-25019184	13:25012983:A:G	2.81862e-26	-0.927565	0.0916134	1.26821e-10	13	25018411	25019184	597	260	0.424429	128.637	13	25012983	A	1	0.436538	0.61389	8.70608e-09	L0	0.0144448	CD4+ T	0.000367702
chr13-25018411-25019184	13:25018163:A:G	3.04486e-29	0.977604	0.0917191	6.98452e-12	13	25018411	25019184	597	260	0.424429	128.637	13	25018163	A	1	0.475	1	8.70608e-09	L1	0.152393	CD4+ T	0.000367702
chr13-25169409-25171404	13:25207214:G:A	7.42201e-13	0.902984	0.128635	1.02084e-06	13	25169409	25171404	597	260	0.58788	71.7019	13	25207214	G	1	0.182692	0.8371	0.000168566	L0	0.0275881	CD4+ T	0.000367702
chr13-25169409-25171404	13:25205060:CA:C	1.20574e-13	-0.94096	0.129813	3.50721e-07	13	25169409	25171404	597	260	0.58788	71.7019	13	25205060	CA	1	0.169231	0.825026	0.000168566	L1	0.0597518	CD4+ T	0.000367702
chr13-25204796-25205511	13:25205060:CA:C	1.0114e-61	-1.9515	0.131496	3.06234e-25	13	25204796	25205511	597	260	0.415837	83.1583	13	25205060	CA	1	0.169231	0.825026	3.86931e-21	L0		CD4+ T	0.000367702
chr13-25204796-25205511	13:25205526:A:C	5.61128e-61	1.89054	0.128018	6.24444e-25	13	25204796	25205511	597	260	0.415837	83.1583	13	25205526	A	1	0.175	1	3.86931e-21	L1	0.298389	CD4+ T	0.000367702
chr13-25868566-25869424	13:25868558:A:G	3.8619e-11	-0.753712	0.116131	3.94869e-07	13	25868566	25869424	597	260	0.694581	13.7437	13	25868558	A	1	0.376923	0.692231	0.000187633	L1	0.00499923	CD4+ T	0.000367702
chr13-26017033-26017963	13:26017729:G:A	1.09837e-41	-0.987478	0.0786651	9.95754e-17	13	26017033	26017963	597	260	0.406854	31.9545	13	26017729	G	1	0.382692	0.43352	2.94463e-13	L0		CD4+ T	0.000367702
chr13-26017033-26017963	13:26022995:C:G	2.05182e-37	-0.95901	0.0802128	5.44485e-15	13	26017033	26017963	597	260	0.406854	31.9545	13	26022995	C	1	0.403846	0.897683	2.94463e-13	L1	0.998879	CD4+ T	0.000367702
chr13-26475161-26477228	13:26475479:G:A	1.36835e-31	1.14814	0.103855	2.63858e-11	13	26475161	26477228	597	260	0.367272	83.9008	13	26475479	G	1	0.407692	1	2.957e-08	L0		CD4+ T	0.000367702
chr13-26475161-26477228	13:26471405:C:G	2.22895e-31	1.04156	0.094513	3.15643e-11	13	26475161	26477228	597	260	0.367272	83.9008	13	26471405	C	1	0.492308	0.6211	2.957e-08	L1	0.0676375	CD4+ T	0.000367702
chr13-26482089-26483090	13:26466922:G:A	2.83928e-10	0.336763	0.0542844	5.70853e-06	13	26482089	26483090	597	260	0.688721	74.5551	13	26466922	G	1	0.498077	0.3869	0.000517814	L0	0.0328834	CD4+ T	0.000367702
chr13-26482089-26483090	13:26471802:G:A	3.03603e-11	0.369817	0.0566872	1.22417e-06	13	26482089	26483090	597	260	0.688721	74.5551	13	26471802	G	1	0.480769	1	0.000517814	L1	0.0807987	CD4+ T	0.000367702
chr13-26706877-26708327	13:26749628:A:G	2.95491e-06	0.477432	0.103084	0.000631046	13	26706877	26708327	597	260	0.832789	45.2753	13	26749628	A	1	0.209615	0.851451	0.0326128	L0	0.00952824	CD4+ T	0.000367702
chr13-26706877-26708327	13:26738991:A:G	4.715e-07	0.425218	0.085308	0.000136867	13	26706877	26708327	597	260	0.832789	45.2753	13	26738991	A	1	0.282692	0.759505	0.0326128	L1	0.0365124	CD4+ T	0.000367702
chr13-26721131-26722236	13:26719938:C:T	2.06033e-24	0.574828	0.0588477	3.70077e-09	13	26721131	26722236	597	260	0.383172	35.5292	13	26719938	C	1	0.298077	0.768374	2.74536e-06	L1	0.0371388	CD4+ T	0.000367702
chr13-26785729-26786619	13:26787454:A:C	3.61963e-07	0.50498	0.100328	0.00627652	13	26785729	26786619	597	260	0.473054	47.5135	13	26787454	A	1	0.111538	0.75163	0.00492182	L0	0.0136256	CD4+ T	0.000367702
chr13-26785729-26786619	13:26738991:A:G	1.10258e-12	0.460886	0.0661363	1.54255e-05	13	26785729	26786619	597	260	0.473054	47.5135	13	26738991	A	1	0.282692	0.759505	0.00492182	L1	0.204109	CD4+ T	0.000367702
chr13-27423994-27425601	13:27425320:T:C	4.81304e-06	0.276594	0.0610176	0.000127659	13	27423994	27425601	597	260	1.03118	35.2298	13	27425320	T	1	0.213462	1	0.0250124	L0		CD4+ T	0.000367702
chr13-27423994-27425601	13:27423563:A:C	3.81812e-06	0.281859	0.0615408	0.000100544	13	27423994	27425601	597	260	1.03118	35.2298	13	27423563	A	1	0.2	0.846098	0.0250124	L1	0.101479	CD4+ T	0.000367702
chr13-27441716-27443277	13:27410610:C:T	1.52678e-10	-0.382156	0.0607145	7.57559e-05	13	27441716	27443277	597	260	0.496466	25.9919	13	27410610	C	1	0.190385	0.840328	0.00329092	L0	0.00422586	CD4+ T	0.000367702
chr13-27441716-27443277	13:27425320:T:C	2.47013e-12	-0.40233	0.058619	9.77726e-06	13	27441716	27443277	597	260	0.496466	25.9919	13	27425320	T	1	0.213462	1	0.00329092	L1	0.0569598	CD4+ T	0.000367702
chr13-27466236-27467448	13:27468698:A:G	4.00745e-17	-0.868703	0.106336	7.21883e-07	13	27466236	27467448	597	260	0.409266	18.6347	13	27468698	A	1	0.201923	1	0.000206365	L0	0.00169243	CD4+ T	0.000367702
chr13-27466236-27467448	13:27438489:T:G	1.18607e-17	-0.924076	0.111352	4.38596e-07	13	27466236	27467448	597	260	0.409266	18.6347	13	27438489	T	1	0.192308	1	0.000206365	L1	0.0276512	CD4+ T	0.000367702
chr13-27472901-27473521	13:27473450:A:C	7.05134e-10	-0.713184	0.11753	5.47015e-06	13	27472901	27473521	597	260	0.678416	21.6047	13	27473450	A	1	0.2	1	0.00131092	L0		CD4+ T	0.000367702
chr13-27472901-27473521	13:27433320:AT:A	3.58e-10	-0.742468	0.120346	3.45367e-06	13	27472901	27473521	597	260	0.678416	21.6047	13	27433320	AT	1	0.186538	1	0.00131092	L1	0.0243812	CD4+ T	0.000367702
chr13-27476841-27478183	13:27433209:CA:C	2.94176e-58	-1.32197	0.0912064	6.62723e-25	13	27476841	27478183	597	260	0.434333	55.4564	13	27433209	CA	1	0.184615	0.838506	1.39604e-22	L0	0.0021829	CD4+ T	0.000367702
chr13-27476841-27478183	13:27455147:C:A	1.35402e-62	1.27021	0.0851038	8.66241e-27	13	27476841	27478183	597	260	0.434333	55.4564	13	27455147	C	1	0.213462	0.711312	1.39604e-22	L1	0.148137	CD4+ T	0.000367702
chr13-27478183-27478646	13:27478476:T:C	1.06906e-81	-2.00858	0.121366	4.62402e-25	13	27478183	27478646	597	260	0.30649	26.4836	13	27478476	T	1	0.2	1	4.50302e-21	L0		CD4+ T	0.000367702
chr13-27478183-27478646	13:27473450:A:C	4.66712e-82	-2.01024	0.121269	3.58672e-25	13	27478183	27478646	597	260	0.30649	26.4836	13	27473450	A	1	0.2	1	4.50302e-21	L1	0.0685908	CD4+ T	0.000367702
chr13-27479755-27480732	13:27433514:T:TAA	1.62942e-08	-0.66639	0.11958	0.000278928	13	27479755	27480732	597	260	0.544031	14.6767	13	27433514	T	1	0.226923	0.481203	0.00603857	L0	0.00150542	CD4+ T	0.000367702
chr13-27479755-27480732	13:27457307:CAA:C	1.22501e-10	-0.767198	0.121274	1.94997e-05	13	27479755	27480732	597	260	0.544031	14.6767	13	27457307	CAA	1	0.2	0.846098	0.00603857	L1	0.0201315	CD4+ T	0.000367702
chr13-27482809-27483810	13:27455145:AAC:A	1.3295e-28	-0.93111	0.0882843	2.8228e-09	13	27482809	27483810	597	260	0.32273	17.5294	13	27455145	AAC	1	0.213462	0.711312	7.46253e-07	L0	0.00411765	CD4+ T	0.000367702
chr13-27482809-27483810	13:27468659:T:C	3.77905e-30	-0.985612	0.0911397	8.94624e-10	13	27482809	27483810	597	260	0.32273	17.5294	13	27468659	T	1	0.201923	1	7.46253e-07	L1	0.0159143	CD4+ T	0.000367702
chr13-27502539-27503234	13:27540252:C:T	2.16944e-06	-0.786049	0.167501	5.59113e-05	13	27502539	27503234	597	260	1.01775	30.7915	13	27540252	C	1	0.0884615	0.236511	0.0150392	L1	0.113407	CD4+ T	0.000367702
chr13-27788924-27790146	13:27789337:G:T	1.34115e-17	-0.653989	0.0789291	1.86006e-10	13	27788924	27790146	597	260	0.64881	63.9326	13	27789337	G	1	0.455769	0.168719	1.445e-07	L0		CD4+ T	0.000367702
chr13-27788924-27790146	13:27784703:T:G	9.53974e-18	-0.649395	0.0780374	1.49122e-10	13	27788924	27790146	597	260	0.64881	63.9326	13	27784703	T	1	0.451923	0.259349	1.445e-07	L1	0.313469	CD4+ T	0.000367702
chr13-28636137-28637440	13:28636606:A:T	1.57608e-25	-0.829093	0.0830437	1.90114e-17	13	28636137	28637440	597	260	0.728079	60.8193	13	28636606	A	1	0.201923	1	2.78262e-14	L0		CD4+ T	0.000367702
chr13-28636137-28637440	13:28632251:C:A	4.69808e-26	0.815678	0.0808946	7.87579e-18	13	28636137	28637440	597	260	0.728079	60.8193	13	28632251	C	1	0.201923	0.848274	2.78262e-14	L1	0.0639917	CD4+ T	0.000367702
chr13-29647517-29648232	13:29647751:T:C	5.35165e-22	0.765222	0.0824781	2.60387e-12	13	29647517	29648232	597	260	0.590565	37.537	13	29647751	T	1	0.396154	1	1.63583e-09	L0		CD4+ T	0.000367702
chr13-29647517-29648232	13:29620151:T:C	1.31276e-22	0.740959	0.0787835	1.13552e-12	13	29647517	29648232	597	260	0.590565	37.537	13	29620151	T	1	0.396154	1	1.63583e-09	L1	0.0560154	CD4+ T	0.000367702
chr13-29648739-29649089	13:29623572:G:A	3.37728e-28	0.98777	0.0942977	1.27413e-15	13	29648739	29649089	597	260	0.576626	35.9928	13	29623572	G	1	0.396154	1	3.1248e-12	L1	0.0306246	CD4+ T	0.000367702
chr13-29707553-29708975	13:29661320:A:G	2.8357e-11	0.553722	0.0847535	3.64315e-05	13	29707553	29708975	597	260	0.489374	23.6996	13	29661320	A	1	0.390385	0.296657	0.010382	L0	1.75123e-05	CD4+ T	0.000367702
chr13-29707553-29708975	13:29662096:C:T	1.63309e-09	-0.822898	0.138536	0.000264818	13	29707553	29708975	597	260	0.489374	23.6996	13	29662096	C	1	0.0903846	0.704589	0.010382	L1	0.0865739	CD4+ T	0.000367702
chr13-29961732-29962202	13:29963160:G:A	3.67141e-11	0.709433	0.109189	0.000212171	13	29961732	29962202	597	260	0.414047	27.6556	13	29963160	G	1	0.0961538	1	0.0476386	L1	0.0497048	CD4+ T	0.000367702
chr13-30046865-30048449	13:30047714:C:T	1.08817e-08	0.548848	0.09733	6.07062e-05	13	30046865	30048449	597	260	0.691901	64.3718	13	30047714	C	1	0.25	1	0.0161521	L1		CD4+ T	0.000367702
chr13-30371376-30372850	13:30371795:C:T	8.21354e-48	0.593255	0.0444963	4.71388e-13	13	30371376	30372850	597	260	0.271965	39.8753	13	30371795	C	1	0.475	0.901631	7.21788e-10	L0		CD4+ T	0.000367702
chr13-30371376-30372850	13:30369906:CA:C	4.9747e-46	0.58192	0.044373	1.43908e-12	13	30371376	30372850	597	260	0.271965	39.8753	13	30369906	CA	1	0.488462	0.901197	7.21788e-10	L1	0.291991	CD4+ T	0.000367702
chr13-30382727-30383518	13:30383076:C:A	6.71362e-12	0.974476	0.144787	2.3054e-05	13	30382727	30383518	597	260	0.478135	23.3905	13	30383076	C	1	0.0903846	0.704589	0.00698732	L0		CD4+ T	0.000367702
chr13-30382727-30383518	13:30383551:C:A	8.16996e-12	1.00292	0.149601	2.53229e-05	13	30382727	30383518	597	260	0.478135	23.3905	13	30383551	C	1	0.0884615	0.236511	0.00698732	L1	0.19321	CD4+ T	0.000367702
chr13-30415369-30416211	13:30415655:A:C	1.0486e-42	1.19055	0.0938278	1.25987e-15	13	30415369	30416211	597	260	0.369711	35.0442	13	30415655	A	1	0.426923	0.447443	9.65969e-13	L0		CD4+ T	0.000367702
chr13-30415369-30416211	13:30421272:C:T	3.47006e-44	-1.17495	0.091214	3.57315e-16	13	30415369	30416211	597	260	0.369711	35.0442	13	30421272	C	1	0.419231	0.899216	9.65969e-13	L1	0.377886	CD4+ T	0.000367702
chr13-30421036-30422905	13:30422142:G:C	1.52438e-30	0.66986	0.0615624	1.60948e-12	13	30421036	30422905	597	260	0.419029	35.5708	13	30422142	G	1	0.388462	0.603329	1.63288e-09	L0		CD4+ T	0.000367702
chr13-30421036-30422905	13:30432602:CAT:C	6.60072e-31	0.666186	0.0608837	1.13336e-12	13	30421036	30422905	597	260	0.419029	35.5708	13	30432602	CAT	1	0.388462	0.603329	1.63288e-09	L1	0.046185	CD4+ T	0.000367702
chr13-30601827-30602364	13:30627523:CT:C	1.99591e-06	0.456906	0.0970241	0.000203936	13	30601827	30602364	597	260	0.811351	13.1244	13	30627523	CT	1	0.419231	0.70396	0.0460571	L1	0.037384	CD4+ T	0.000367702
chr13-30739691-30740906	13:30740127:G:A	1.98347e-13	-0.283425	0.0394372	2.40618e-05	13	30739691	30740906	597	260	0.416453	30.9407	13	30740127	G	1	0.434615	0.10034	0.00718252	L0		CD4+ T	0.000367702
chr13-30739691-30740906	13:30741391:CT:C	1.93067e-13	-0.282839	0.0393373	2.37929e-05	13	30739691	30740906	597	260	0.416453	30.9407	13	30741391	CT	1	0.440385	0.131001	0.00718252	L1	0.398017	CD4+ T	0.000367702
chr13-30795827-30796778	13:30796307:A:G	5.2093e-15	-0.604284	0.0792444	7.05751e-07	13	30795827	30796778	597	260	0.496362	61.1442	13	30796307	A	1	0.144231	0.20565	0.000258232	L0		CD4+ T	0.000367702
chr13-30795827-30796778	13:30791152:AT:A	3.30171e-15	0.602205	0.0784275	5.62796e-07	13	30795827	30796778	597	260	0.496362	61.1442	13	30791152	AT	1	0.157692	0.241906	0.000258232	L1	0.18583	CD4+ T	0.000367702
chr13-31177825-31178453	13:31178317:C:G	8.30154e-29	0.910258	0.0860139	2.41801e-15	13	31177825	31178453	597	260	0.551993	32.4852	13	31178317	C	1	0.434615	0.616053	3.08445e-12	L0		CD4+ T	0.000367702
chr13-31177825-31178453	13:31168845:G:C	2.53598e-29	0.890476	0.0834369	1.25654e-15	13	31177825	31178453	597	260	0.551993	32.4852	13	31168845	G	1	0.430769	0.704323	3.08445e-12	L1	0.146437	CD4+ T	0.000367702
chr13-31876502-31877094	13:31876754:G:A	7.28044e-12	0.668323	0.0994602	4.27854e-06	13	31876502	31877094	597	260	0.542451	14.2199	13	31876754	G	1	0.292308	0.880715	0.00136695	L0		CD4+ T	0.000367702
chr13-31876502-31877094	13:31870928:A:G	5.34451e-12	-0.672412	0.0994541	3.61802e-06	13	31876502	31877094	597	260	0.542451	14.2199	13	31870928	A	1	0.292308	0.880715	0.00136695	L1	0.0623213	CD4+ T	0.000367702
chr13-31902738-31903736	13:31903604:A:T	2.37538e-14	0.688084	0.0924062	6.19385e-08	13	31902738	31903736	597	260	0.582107	14.5297	13	31903604	A	1	0.292308	0.880715	2.34582e-05	L0		CD4+ T	0.000367702
chr13-31902738-31903736	13:31870928:A:G	1.09444e-14	-0.694895	0.0921796	3.9451e-08	13	31902738	31903736	597	260	0.582107	14.5297	13	31870928	A	1	0.292308	0.880715	2.34582e-05	L1	0.0385695	CD4+ T	0.000367702
chr13-31930545-31931498	13:31931339:A:T	8.71321e-10	-0.435564	0.07216	0.000678579	13	31930545	31931498	597	260	0.417165	22.1309	13	31931339	A	1	0.353846	0.786109	0.0187548	L0		CD4+ T	0.000367702
chr13-31930545-31931498	13:31924781:C:T	4.03851e-12	0.473153	0.0695975	7.21035e-05	13	31930545	31931498	597	260	0.417165	22.1309	13	31924781	C	1	0.457692	0.802727	0.0187548	L1	0.0912609	CD4+ T	0.000367702
chr13-32116995-32118241	13:32076529:C:T	1.87071e-09	-1.23957	0.209425	1.00088e-06	13	32116995	32118241	597	260	0.84934	43.2695	13	32076529	C	1	0.0538462	1	0.000432427	L1	0.127351	CD4+ T	0.000367702
chr13-32530636-32531473	13:32530879:C:T	2.06787e-07	0.316367	0.0616095	1.93849e-05	13	32530636	32531473	597	260	0.834374	10.1929	13	32530879	C	1	0.251923	0.250782	0.00446288	L0		CD4+ T	0.000367702
chr13-32530636-32531473	13:32481483:T:C	1.37546e-07	0.327656	0.0629159	1.37948e-05	13	32530636	32531473	597	260	0.834374	10.1929	13	32481483	T	1	0.25	0.245617	0.00446288	L1	0.0261061	CD4+ T	0.000367702
chr13-33033133-33034127	13:33018962:C:A	9.1412e-10	0.339095	0.0562458	1.56482e-05	13	33033133	33034127	597	260	0.640701	29.4338	13	33018962	C	1	0.415385	0.443947	0.00498353	L1	0.0439074	CD4+ T	0.000367702
chr13-33536991-33537434	13:33537142:G:A	2.39471e-24	-1.81521	0.186075	8.02835e-17	13	33536991	33537434	597	260	0.722367	19.3961	13	33537142	G	1	0.0634615	0.270026	2.4189e-13	L0		CD4+ T	0.000367702
chr13-33536991-33537434	13:33553021:G:A	8.73461e-23	-1.17137	0.124067	1.07884e-15	13	33536991	33537434	597	260	0.722367	19.3961	13	33553021	G	1	0.153846	0.228527	2.4189e-13	L1	0.0582608	CD4+ T	0.000367702
chr13-33537732-33538000	13:33575251:C:A	3.0501e-07	-0.619789	0.122376	5.31015e-05	13	33537732	33538000	597	260	0.820467	18.7491	13	33575251	C	1	0.15	0.326508	0.0143841	L0	0.00809329	CD4+ T	0.000367702
chr13-33537732-33538000	13:33543010:G:T	4.80805e-07	-0.587677	0.117987	7.71393e-05	13	33537732	33538000	597	260	0.820467	18.7491	13	33543010	G	1	0.155769	0.233995	0.0143841	L1	0.0148848	CD4+ T	0.000367702
chr13-33676416-33677785	13:33676841:T:C	3.10771e-11	-0.76303	0.117019	1.50044e-07	13	33676416	33677785	597	260	0.746791	21.0452	13	33676841	T	1	0.255769	0.00318498	7.83744e-05	L1		CD4+ T	0.000367702
chr13-33799626-33800676	13:33799892:C:A	8.85929e-10	0.56558	0.0937389	1.02891e-09	13	33799626	33800676	597	260	1.1556	20.0004	13	33799892	C	1	0.478846	0.901776	8.43028e-07	L0		CD4+ T	0.000367702
chr13-33799626-33800676	13:33799003:A:G	8.8013e-10	0.565712	0.0937453	1.02113e-09	13	33799626	33800676	597	260	1.1556	20.0004	13	33799003	A	1	0.478846	0.901776	8.43028e-07	L1	0.040185	CD4+ T	0.000367702
chr13-36345958-36347355	13:36362352:C:CA	1.93718e-12	0.405981	0.0588772	1.39518e-06	13	36345958	36347355	597	260	0.568538	21.3556	13	36362352	C	1	0.246154	0.502958	0.000582814	L0	0.00512894	CD4+ T	0.000367702
chr13-36345958-36347355	13:36370595:G:A	2.75954e-12	0.396474	0.057889	1.70606e-06	13	36345958	36347355	597	260	0.568538	21.3556	13	36370595	G	1	0.246154	0.502958	0.000582814	L1	0.00626053	CD4+ T	0.000367702
chr13-39663695-39664428	13:39667736:G:T	1.79773e-08	-0.543083	0.0977384	1.64286e-05	13	39663695	39664428	597	260	0.759796	25.3242	13	39667736	G	1	0.342308	0.130579	0.00520158	L1	0.0575894	CD4+ T	0.000367702
chr13-39823034-39823770	13:39823058:A:G	1.20977e-11	0.44672	0.0671694	2.23987e-09	13	39823034	39823770	597	260	0.912074	26.1757	13	39823058	A	1	0.369231	0.690252	3.08194e-07	L0		CD4+ T	0.000367702
chr13-39823034-39823770	13:39817480:TTGA:T	1.52788e-12	-0.44854	0.0647582	3.39327e-10	13	39823034	39823770	597	260	0.912074	26.1757	13	39817480	TTGA	1	0.403846	0.246956	3.08194e-07	L1	0.0406464	CD4+ T	0.000367702
chr13-40208360-40208836	13:40209832:T:C	1.55164e-08	-0.36215	0.0648918	3.47428e-05	13	40208360	40208836	597	260	0.732227	46.562	13	40209832	T	1	0.355769	0.030455	0.00996286	L1	0.0846846	CD4+ T	0.000367702
chr13-40220933-40222465	13:40222015:G:A	3.32102e-21	0.793566	0.0871165	2.66363e-08	13	40220933	40222465	597	260	0.404542	42.5939	13	40222015	G	1	0.0673077	1	1.6465e-05	L0		CD4+ T	0.000367702
chr13-40220933-40222465	13:40171556:G:A	4.2823e-18	0.680321	0.080942	4.82795e-07	13	40220933	40222465	597	260	0.404542	42.5939	13	40171556	G	1	0.0788462	0.663656	1.6465e-05	L1	0.962588	CD4+ T	0.000367702
chr13-40355161-40356256	13:40358749:A:G	3.37439e-08	-0.561966	0.103093	1.25123e-05	13	40355161	40356256	597	260	0.872154	67.0921	13	40358749	A	1	0.332692	0.57616	0.000378732	L0	0.00230244	CD4+ T	0.000367702
chr13-40355161-40356256	13:40356773:A:G	1.57219e-09	0.548666	0.0922777	8.6278e-07	13	40355161	40356256	597	260	0.872154	67.0921	13	40356773	A	1	0.451923	0.081291	0.000378732	L1	0.0493612	CD4+ T	0.000367702
chr13-40356296-40357132	13:40356773:A:G	8.8049e-22	0.882227	0.0955589	2.61585e-10	13	40356296	40357132	597	260	0.503494	83.3116	13	40356773	A	1	0.451923	0.081291	2.42115e-07	L1		CD4+ T	0.000367702
chr13-40429938-40431159	13:40430587:C:T	1.65327e-12	-1.07227	0.155039	3.68605e-07	13	40429938	40431159	597	260	0.651441	68.7176	13	40430587	C	1	0.0903846	0.704589	7.04293e-05	L0		CD4+ T	0.000367702
chr13-40429938-40431159	13:40434595:C:T	3.47288e-13	-1.14671	0.161137	1.33386e-07	13	40429938	40431159	597	260	0.651441	68.7176	13	40434595	C	1	0.0865385	0.703662	7.04293e-05	L1	0.947078	CD4+ T	0.000367702
chr13-40486469-40487124	13:40494616:G:C	4.54852e-06	0.496093	0.109162	0.000145815	13	40486469	40487124	597	260	1.06744	57.5826	13	40494616	G	1	0.134615	1	0.0344339	L1	0.0939216	CD4+ T	0.000367702
chr13-40488834-40489219	13:40488853:C:T	6.19343e-38	1.32865	0.110434	9.60678e-24	13	40488834	40489219	597	260	0.653244	80.1352	13	40488853	C	1	0.201923	1	8.22566e-20	L0		CD4+ T	0.000367702
chr13-40488834-40489219	13:40494180:T:C	4.72948e-38	1.37196	0.113874	8.05512e-24	13	40488834	40489219	597	260	0.653244	80.1352	13	40494180	T	1	0.203846	0.850268	8.22566e-20	L1	0.120526	CD4+ T	0.000367702
chr13-40489280-40489407	13:40491822:AC:A	2.55148e-13	0.86793	0.121301	9.74535e-09	13	40489280	40489407	597	260	0.735217	44.2743	13	40491822	AC	1	0.201923	1	3.72132e-07	L0	0.00837117	CD4+ T	0.000367702
chr13-40489280-40489407	13:40494456:T:C	3.50413e-15	1.03129	0.13443	4.16551e-10	13	40489280	40489407	597	260	0.735217	44.2743	13	40494456	T	1	0.167308	0.823027	3.72132e-07	L1	0.921375	CD4+ T	0.000367702
chr13-40644494-40645280	13:40644988:G:A	2.19681e-09	-0.869674	0.147553	2.39495e-07	13	40644494	40645280	597	260	0.912511	24.3836	13	40644988	G	1	0.0596154	0.222752	7.98736e-05	L0		CD4+ T	0.000367702
chr13-40644494-40645280	13:40619338:C:T	1.34623e-09	-0.851414	0.142623	1.5319e-07	13	40644494	40645280	597	260	0.912511	24.3836	13	40619338	C	1	0.0596154	0.222752	7.98736e-05	L1	0.0726192	CD4+ T	0.000367702
chr13-40882737-40883634	13:40882754:C:T	2.28411e-18	-0.70297	0.082997	1.20902e-13	13	40882737	40883634	597	260	0.779249	10.6166	13	40882754	C	1	0.344231	0.891159	8.00384e-11	L0		CD4+ T	0.000367702
chr13-40882737-40883634	13:40871533:C:CAT	6.06895e-19	-0.722782	0.0840012	4.30423e-14	13	40882737	40883634	597	260	0.779249	10.6166	13	40871533	C	1	0.35	0.683385	8.00384e-11	L1	0.00750971	CD4+ T	0.000367702
chr13-40954920-40956061	13:40955450:G:A	1.81251e-11	0.727354	0.110284	1.32687e-07	13	40954920	40956061	597	260	0.702022	7.84617	13	40955450	G	1	0.336538	0.781395	7.01479e-05	L0		CD4+ T	0.000367702
chr13-40954920-40956061	13:40964123:A:G	2.12719e-11	0.679617	0.103392	1.4847e-07	13	40954920	40956061	597	260	0.702022	7.84617	13	40964123	A	1	0.296154	0.136214	7.01479e-05	L1	0.0280756	CD4+ T	0.000367702
chr13-41271231-41271916	13:41260608:C:T	7.71433e-16	-0.510043	0.0650202	4.38162e-10	13	41271231	41271916	597	260	0.673129	14.1152	13	41260608	C	1	0.236538	0.864211	1.24571e-09	L0	0.000765661	CD4+ T	0.000367702
chr13-41271231-41271916	13:41256328:AT:A	7.16175e-20	-0.54369	0.0616705	8.46037e-13	13	41271231	41271916	597	260	0.673129	14.1152	13	41256328	AT	1	0.348077	0.340408	1.24571e-09	L1	0.0376072	CD4+ T	0.000367702
chr13-41352244-41353378	13:41392469:T:C	2.52719e-08	0.500505	0.091005	4.26117e-05	13	41352244	41353378	597	260	0.694008	17.4977	13	41392469	T	1	0.0576923	0.588269	0.0118987	L0	0.0123299	CD4+ T	0.000367702
chr13-41352244-41353378	13:41304902:A:G	6.88007e-07	0.482369	0.098164	0.000422082	13	41352244	41353378	597	260	0.694008	17.4977	13	41304902	A	1	0.0653846	0.610317	0.0118987	L1	0.0683255	CD4+ T	0.000367702
chr13-41355557-41356577	13:41312403:C:T	1.56705e-10	-0.772877	0.122863	8.01445e-07	13	41355557	41356577	597	260	0.715688	17.1614	13	41312403	C	1	0.0557692	0.562424	4.44073e-05	L0	0.0019316	CD4+ T	0.000367702
chr13-41355557-41356577	13:41399388:T:TATA	6.24614e-12	0.757231	0.112347	7.98528e-08	13	41355557	41356577	597	260	0.715688	17.1614	13	41399388	T	1	0.0615385	0.245924	4.44073e-05	L1	0.0149299	CD4+ T	0.000367702
chr13-41487743-41488795	13:41488325:T:G	2.50913e-30	-0.685973	0.0632556	1.17097e-10	13	41487743	41488795	597	260	0.353831	24.8774	13	41488325	T	1	0.301923	0.000632627	8.36693e-08	L0		CD4+ T	0.000367702
chr13-41487743-41488795	13:41499272:G:A	9.23182e-31	-0.654701	0.0599676	8.22049e-11	13	41487743	41488795	597	260	0.353831	24.8774	13	41499272	G	1	0.330769	0.00482035	8.36693e-08	L1	0.019328	CD4+ T	0.000367702
chr13-41512217-41512799	13:41512658:C:T	3.78692e-25	-1.01678	0.102591	3.43778e-13	13	41512217	41512799	597	260	0.548013	38.6628	13	41512658	C	1	0.371154	0.353588	3.07995e-10	L0		CD4+ T	0.000367702
chr13-41512217-41512799	13:41508679:T:G	1.24818e-25	-1.0303	0.102998	1.87125e-13	13	41512217	41512799	597	260	0.548013	38.6628	13	41508679	T	1	0.373077	0.291647	3.07995e-10	L1	0.110967	CD4+ T	0.000367702
chr13-41764292-41764978	13:41764802:A:G	5.91475e-17	0.98877	0.121657	2.74234e-12	13	41764292	41764978	597	260	0.783494	26.9788	13	41764802	A	1	0.228846	0.481193	3.68432e-09	L0		CD4+ T	0.000367702
chr13-41764292-41764978	13:41768948:C:G	9.54313e-17	0.973434	0.120539	3.98929e-12	13	41764292	41764978	597	260	0.783494	26.9788	13	41768948	C	1	0.230769	0.602512	3.68432e-09	L1	0.195511	CD4+ T	0.000367702
chr13-42181269-42181895	13:42181276:C:CAAA	9.45811e-26	-1.67234	0.166802	4.50108e-20	13	42181269	42181895	597	260	0.829894	47.8796	13	42181276	C	1	0.113462	0.754633	1.7447e-16	L0		CD4+ T	0.000367702
chr13-42181269-42181895	13:42171158:C:T	6.21173e-26	-1.41227	0.140379	3.1753e-20	13	42181269	42181895	597	260	0.829894	47.8796	13	42171158	C	1	0.126923	0.153031	1.7447e-16	L1	0.00821536	CD4+ T	0.000367702
chr13-42275535-42275957	13:42264728:C:T	0.000122381	-0.407016	0.106613	0.0081817	13	42275535	42275957	597	260	0.943856	49.2146	13	42264728	C	1	0.186538	1	0.00878395	L0	0.00222403	CD4+ T	0.000367702
chr13-42275535-42275957	13:42323617:G:GT	3.20773e-07	-0.490861	0.097096	3.00264e-05	13	42275535	42275957	597	260	0.943856	49.2146	13	42323617	G	1	0.257692	0.747917	0.00878395	L1	0.37413	CD4+ T	0.000367702
chr13-42278920-42279507	13:42323617:G:GT	1.0858e-10	-0.587938	0.0926834	9.55174e-07	13	42278920	42279507	597	260	0.723624	39.1068	13	42323617	G	1	0.257692	0.747917	0.000414819	L1	0.022419	CD4+ T	0.000367702
chr13-42328651-42329288	13:42328882:A:G	2.26978e-43	-1.10631	0.0865939	1.03527e-12	13	42328651	42329288	597	260	0.290902	19.6539	13	42328882	A	1	0.225	0.858611	1.14114e-09	L0		CD4+ T	0.000367702
chr13-42328651-42329288	13:42338717:A:G	8.18546e-44	-1.10837	0.0863671	7.69485e-13	13	42328651	42329288	597	260	0.290902	19.6539	13	42338717	A	1	0.225	0.858611	1.14114e-09	L1	0.148954	CD4+ T	0.000367702
chr13-42377351-42378223	13:42379245:TTGACAA:T	5.05863e-22	0.627013	0.0675441	7.3978e-07	13	42377351	42378223	597	260	0.310064	23.7399	13	42379245	TTGACAA	1	0.263462	0.524547	0.000174153	L0	0.0069362	CD4+ T	0.000367702
chr13-42377351-42378223	13:42413802:C:T	5.11809e-23	0.656811	0.0692185	3.6359e-07	13	42377351	42378223	597	260	0.310064	23.7399	13	42413802	C	1	0.255769	0.745318	0.000174153	L1	0.0565376	CD4+ T	0.000367702
chr13-42970623-42971583	13:42973961:A:G	2.77162e-07	0.307455	0.060498	1.1803e-05	13	42970623	42971583	597	260	0.973232	30.8289	13	42973961	A	1	0.330769	0.0690032	0.00388868	L1	0.0390341	CD4+ T	0.000367702
chr13-42991535-42992582	13:42992237:A:C	5.80209e-16	0.356792	0.0452989	3.3559e-11	13	42991535	42992582	597	260	0.765556	32.3989	13	42992237	A	1	0.25	0.245617	1.70261e-08	L0		CD4+ T	0.000367702
chr13-42991535-42992582	13:42996885:A:G	1.93555e-16	0.357203	0.0446597	1.44813e-11	13	42991535	42992582	597	260	0.765556	32.3989	13	42996885	A	1	0.253846	0.324782	1.70261e-08	L1	0.0578578	CD4+ T	0.000367702
chr13-42996478-42997090	13:42997668:C:CTT	1.00764e-10	-0.823592	0.129613	3.23767e-06	13	42996478	42997090	597	260	0.651048	31.3926	13	42997668	C	1	0.0730769	1	0.00123731	L1	0.275045	CD4+ T	0.000367702
chr13-43022839-43024534	13:43023729:A:G	1.59526e-51	0.904543	0.0657019	7.25573e-15	13	43022839	43024534	597	260	0.28666	20.8921	13	43023729	A	1	0.269231	0.637877	1.56088e-11	L0		CD4+ T	0.000367702
chr13-43022839-43024534	13:43024571:G:C	1.80418e-51	0.912241	0.0662903	7.51628e-15	13	43022839	43024534	597	260	0.28666	20.8921	13	43024571	G	1	0.269231	0.637877	1.56088e-11	L1	0.14538	CD4+ T	0.000367702
chr13-43045308-43046104	13:43088839:GT:G	8.11044e-15	-0.51065	0.0674234	4.67813e-11	13	43045308	43046104	597	260	0.813287	22.6658	13	43088839	GT	1	0.328846	0.780215	4.998e-08	L1	0.0124861	CD4+ T	0.000367702
chr13-43878657-43880555	13:43879344:C:T	1.18402e-32	-0.622261	0.0554207	7.76936e-12	13	43878657	43880555	597	260	0.363644	17.5534	13	43879344	C	1	0.471154	0.264672	8.76165e-09	L0		CD4+ T	0.000367702
chr13-43878657-43880555	13:43886334:T:C	9.00492e-33	-0.620988	0.0552135	7.03323e-12	13	43878657	43880555	597	260	0.363644	17.5534	13	43886334	T	1	0.469231	0.320921	8.76165e-09	L1	0.0499024	CD4+ T	0.000367702
chr13-44350511-44351910	13:44350885:C:T	1.24839e-16	-1.73779	0.215971	2.88705e-10	13	44350511	44351910	597	260	0.678708	60.998	13	44350885	C	1	0.0615385	0.607944	1.11392e-07	L0		CD4+ T	0.000367702
chr13-44350511-44351910	13:44371255:T:C	3.10077e-17	-1.72112	0.209973	1.1218e-10	13	44350511	44351910	597	260	0.678708	60.998	13	44371255	T	1	0.0615385	0.607944	1.11392e-07	L1	0.0466388	CD4+ T	0.000367702
chr13-44768106-44768692	13:44771034:G:T	2.34181e-10	1.18463	0.19009	2.15223e-05	13	44768106	44768692	597	260	0.573019	25.2158	13	44771034	G	1	0.05	1	0.00658098	L1	0.196947	CD4+ T	0.000367702
chr13-44768692-44770373	13:44747595:C:A	6.35219e-14	0.740689	0.101086	5.72214e-09	13	44768692	44770373	597	260	0.706316	29.6156	13	44747595	C	1	0.290385	0.65225	4.09313e-06	L1	0.0842305	CD4+ T	0.000367702
chr13-45381460-45382637	13:45409497:GGA:G	2.00372e-15	0.742773	0.0960157	9.64195e-07	13	45381460	45382637	597	260	0.445942	12.5715	13	45409497	GGA	1	0.421154	0.524445	0.000418321	L0	0.00791724	CD4+ T	0.000367702
chr13-45381460-45382637	13:45386494:A:C	3.19098e-15	0.769194	0.100124	1.18655e-06	13	45381460	45382637	597	260	0.445942	12.5715	13	45386494	A	1	0.376923	0.234664	0.000418321	L1	0.0942779	CD4+ T	0.000367702
chr13-45422650-45423426	13:45421366:A:G	6.43672e-14	-0.53442	0.0729514	2.19778e-12	13	45422650	45423426	597	260	1.00174	35.8031	13	45421366	A	1	0.45	0.708828	3.01092e-09	L1	0.0235407	CD4+ T	0.000367702
chr13-45786317-45787192	13:45786543:G:A	5.10099e-45	1.05514	0.0812434	1.16933e-18	13	45786317	45787192	597	260	0.423939	74.4061	13	45786543	G	1	0.401923	1	4.78981e-15	L0		CD4+ T	0.000367702
chr13-45786317-45787192	13:45786223:G:A	5.73917e-44	1.05872	0.0823703	3.26273e-18	13	45786317	45787192	597	260	0.423939	74.4061	13	45786223	G	1	0.401923	1	4.78981e-15	L1	0.55511	CD4+ T	0.000367702
chr13-45851073-45852274	13:45862581:C:CA	3.63749e-08	0.345419	0.063515	5.41886e-05	13	45851073	45852274	597	260	0.756235	56.4077	13	45862581	C	1	0.273077	0.639429	0.0146357	L1	0.0278328	CD4+ T	0.000367702
chr13-46172362-46173028	13:46172766:G:GGTTT	2.32941e-12	0.517512	0.0753162	0.000296995	13	46172362	46173028	597	260	0.342923	16.2497	13	46172766	G	1	0.161538	0.822345	0.0157186	L0		CD4+ T	0.000367702
chr13-46172362-46173028	13:46173049:A:G	2.0732e-14	0.519687	0.069639	5.88232e-05	13	46172362	46173028	597	260	0.342923	16.2497	13	46173049	A	1	0.213462	1	0.0157186	L1	0.0816179	CD4+ T	0.000367702
chr13-46641404-46641835	13:46647794:CT:C	9.36078e-09	0.648265	0.114463	4.38319e-05	13	46641404	46641835	597	260	0.639787	14.1148	13	46647794	CT	1	0.246154	0.314725	0.0121954	L1	0.0731122	CD4+ T	0.000367702
chr13-46650745-46652010	13:46651305:T:A	1.33912e-22	0.75964	0.0807851	2.33337e-10	13	46650745	46652010	597	260	0.471299	21.3543	13	46651305	T	1	0.309615	0.663897	5.95883e-08	L0		CD4+ T	0.000367702
chr13-46650745-46652010	13:46639845:T:C	6.65172e-24	0.802563	0.0830167	5.66845e-11	13	46650745	46652010	597	260	0.471299	21.3543	13	46639845	T	1	0.305769	0.560735	5.95883e-08	L1	0.145719	CD4+ T	0.000367702
chr13-46667774-46668230	13:46668067:T:A	6.54811e-09	0.293532	0.0513054	1.67066e-06	13	46667774	46668230	597	260	0.867678	31.7366	13	46668067	T	1	0.415385	0.372074	0.000684722	L1		CD4+ T	0.000367702
chr13-46679124-46680746	13:46688439:A:G	8.82976e-20	-0.896811	0.101961	1.76597e-05	13	46679124	46680746	597	260	0.269356	17.8624	13	46688439	A	1	0.0730769	1	0.00553784	L1	0.352782	CD4+ T	0.000367702
chr13-46687665-46688212	13:46688439:A:G	8.18159e-17	-1.32682	0.163958	2.86619e-11	13	46687665	46688212	597	260	0.720323	25.0269	13	46688439	A	1	0.0730769	1	3.19044e-08	L1	0.269768	CD4+ T	0.000367702
chr13-46688360-46688622	13:46688439:A:G	2.12578e-26	-1.95957	0.193107	1.63198e-12	13	46688360	46688622	597	260	0.48591	20.485	13	46688439	A	1	0.0730769	1	2.29005e-09	L0		CD4+ T	0.000367702
chr13-46688360-46688622	13:46669061:C:G	5.2954e-26	-1.92164	0.190763	2.54284e-12	13	46688360	46688622	597	260	0.48591	20.485	13	46669061	C	1	0.0769231	1	2.29005e-09	L1	0.999588	CD4+ T	0.000367702
chr13-46796354-46798206	13:46796502:A:G	3.21411e-11	0.403246	0.0618867	2.44288e-08	13	46796354	46798206	597	260	0.841004	25.8646	13	46796502	A	1	0.469231	0.136359	1.25477e-05	L0		CD4+ T	0.000367702
chr13-46796354-46798206	13:46804597:T:A	2.49453e-11	0.405332	0.0618721	1.97394e-08	13	46796354	46798206	597	260	0.841004	25.8646	13	46804597	T	1	0.467308	0.106144	1.25477e-05	L1	0.0427938	CD4+ T	0.000367702
chr13-46893237-46895121	13:46894445:T:C	5.03931e-12	-0.388918	0.0574567	0.000166434	13	46893237	46895121	597	260	0.39373	37.3541	13	46894445	T	1	0.473077	0.708853	0.0386408	L0		CD4+ T	0.000367702
chr13-46893237-46895121	13:46864772:AGTT:A	6.15132e-08	-0.32633	0.0610128	0.00676485	13	46893237	46895121	597	260	0.39373	37.3541	13	46864772	AGTT	1	0.380769	0.792394	0.0386408	L1	0.0457773	CD4+ T	0.000367702
chr13-48000251-48002396	13:48032348:T:A	9.11005e-13	-0.514733	0.0736031	5.12105e-08	13	48000251	48002396	597	260	0.668773	11.9877	13	48032348	T	1	0.175	0.520525	2.96902e-05	L0	0.0786797	CD4+ T	0.000367702
chr13-48000251-48002396	13:47996323:C:CA	6.57369e-09	-0.331147	0.0578863	1.94839e-05	13	48000251	48002396	597	260	0.668773	11.9877	13	47996323	C	1	0.305769	0.464878	2.96902e-05	L1	0.0765726	CD4+ T	0.000367702
chr13-48043511-48044832	13:48027620:A:ATATAAT	3.57087e-30	-0.899112	0.0831089	7.90003e-12	13	48043511	48044832	597	260	0.392413	10.8394	13	48027620	A	1	0.338462	0.405717	5.4204e-09	L0	0.00838398	CD4+ T	0.000367702
chr13-48043511-48044832	13:48002353:T:G	7.0529e-31	-0.929933	0.0850252	4.18034e-12	13	48043511	48044832	597	260	0.392413	10.8394	13	48002353	T	1	0.338462	0.579439	5.4204e-09	L1	0.0527674	CD4+ T	0.000367702
chr13-48143771-48145258	13:48144610:C:A	1.61374e-40	1.01908	0.0822199	2.31783e-13	13	48143771	48145258	597	260	0.330807	28.5055	13	48144610	C	1	0.225	0.076489	3.75262e-10	L0		CD4+ T	0.000367702
chr13-48143771-48145258	13:48137657:C:T	2.12119e-31	0.913426	0.0828593	2.40785e-10	13	48143771	48145258	597	260	0.330807	28.5055	13	48137657	C	1	0.207692	0.133648	3.75262e-10	L1	0.163557	CD4+ T	0.000367702
chr13-48151264-48152374	13:48151565:A:AT	3.9438e-08	-0.303294	0.0559104	9.46182e-05	13	48151264	48152374	597	260	0.688956	31.8877	13	48151565	A	1	0.478846	0.901776	0.0237383	L1		CD4+ T	0.000367702
chr13-48186047-48186842	13:48223294:G:C	0.000169341	0.262771	0.0702846	0.0170665	13	48186047	48186842	597	260	0.714126	17.5185	13	48223294	G	1	0.0865385	0.233033	3.62768e-05	L0	0.00543829	CD4+ T	0.000367702
chr13-48186047-48186842	13:48194524:C:A	4.25855e-12	0.566829	0.0834632	6.39215e-08	13	48186047	48186842	597	260	0.714126	17.5185	13	48194524	C	1	0.05	0.481865	3.62768e-05	L1	0.994562	CD4+ T	0.000367702
chr13-48318032-48318824	13:48317700:G:A	2.28599e-06	0.460059	0.0982513	0.000199068	13	48318032	48318824	597	260	0.806562	10.4482	13	48317700	G	1	0.226923	1	0.0451092	L0	0.000657515	CD4+ T	0.000367702
chr13-48318032-48318824	13:48340234:G:A	2.66189e-06	0.423908	0.0911177	0.000225075	13	48318032	48318824	597	260	0.806562	10.4482	13	48340234	G	1	0.278846	0.358586	0.0451092	L1	0.0223548	CD4+ T	0.000367702
chr13-48320161-48320524	13:48320289:G:A	2.89281e-08	0.903327	0.164929	5.70903e-05	13	48320161	48320524	597	260	0.648699	8.61819	13	48320289	G	1	0.05	0.481865	0.0153143	L0		CD4+ T	0.000367702
chr13-48320161-48320524	13:48315043:A:AT	1.06888e-07	0.85684	0.163134	0.000133281	13	48320161	48320524	597	260	0.648699	8.61819	13	48315043	A	1	0.0519231	0.509136	0.0153143	L1	0.188573	CD4+ T	0.000367702
chr13-49097964-49098784	13:49054770:G:C	3.23216e-25	-1.00215	0.100981	6.99368e-13	13	49097964	49098784	597	260	0.518626	9.20322	13	49054770	G	1	0.315385	0.565784	3.78973e-10	L0	0.00233807	CD4+ T	0.000367702
chr13-49097964-49098784	13:49054415:A:G	3.92604e-26	1.02141	0.101151	2.3436e-13	13	49097964	49098784	597	260	0.518626	9.20322	13	49054415	A	1	0.344231	0.891159	3.78973e-10	L1	0.0437078	CD4+ T	0.000367702
chr13-49125706-49126479	13:49126269:T:G	1.42406e-07	-0.561876	0.108018	1.24568e-05	13	49125706	49126479	597	260	0.850878	11.3954	13	49126269	T	1	0.361538	1	0.00407936	L1		CD4+ T	0.000367702
chr13-49619932-49620810	13:49620258:G:A	5.9735e-30	1.13709	0.105477	3.9305e-12	13	49619932	49620810	597	260	0.413309	32.0311	13	49620258	G	1	0.307692	0.55994	5.1265e-09	L1		CD4+ T	0.000367702
chr13-49669562-49670460	13:49669905:T:C	9.57944e-18	0.694763	0.0834935	7.72489e-10	13	49669562	49670460	597	260	0.58762	26.9678	13	49669905	T	1	0.267308	0.0836827	6.52793e-07	L0		CD4+ T	0.000367702
chr13-49669562-49670460	13:49674587:C:CT	9.98333e-18	0.698009	0.0839273	7.91464e-10	13	49669562	49670460	597	260	0.58762	26.9678	13	49674587	C	1	0.267308	0.0836827	6.52793e-07	L1	0.0427309	CD4+ T	0.000367702
chr13-49690035-49692426	13:49690064:A:C	2.02711e-24	0.487264	0.0498763	5.00889e-11	13	49690035	49692426	597	260	0.470779	50.6012	13	49690064	A	1	0.423077	0.375939	5.30382e-08	L0		CD4+ T	0.000367702
chr13-49690035-49692426	13:49688486:G:A	2.01016e-24	0.487308	0.0498772	4.98913e-11	13	49690035	49692426	597	260	0.470779	50.6012	13	49688486	G	1	0.423077	0.375939	5.30382e-08	L1	0.244654	CD4+ T	0.000367702
chr13-50186038-50186997	13:50210599:C:T	3.39135e-10	0.588794	0.0953133	0.000218615	13	50186038	50186997	597	260	0.466242	32.3129	13	50210599	C	1	0.430769	1	0.0488478	L1	0.0303811	CD4+ T	0.000367702
chr13-50318498-50319438	13:50334080:CAACAAAACAAAACAA:C	3.60908e-08	0.447885	0.0823363	4.46389e-07	13	50318498	50319438	597	260	1.05002	25.3202	13	50334080	CAACAAAACAAAACAA	1	0.440385	0.0593558	0.000209645	L1	0.11151	CD4+ T	0.000367702
chr13-50361149-50361585	13:50361457:C:T	3.81349e-09	-0.326585	0.0562354	3.44697e-05	13	50361149	50361585	597	260	0.630815	18.7972	13	50361457	C	1	0.496154	0.322706	0.000386418	L0		CD4+ T	0.000367702
chr13-50361149-50361585	13:50315564:G:GT	1.14241e-11	0.368654	0.0553663	8.82213e-07	13	50361149	50361585	597	260	0.630815	18.7972	13	50315564	G	1	0.478846	0.266482	0.000386418	L1	0.282444	CD4+ T	0.000367702
chr13-51080502-51081259	13:51080519:G:C	2.00322e-22	0.975986	0.104194	1.25718e-11	13	51080502	51081259	597	260	0.555839	99.2025	13	51080519	G	1	0.234615	0.731937	1.49575e-08	L0		CD4+ T	0.000367702
chr13-51080502-51081259	13:51057471:T:C	2.56377e-15	0.812509	0.105416	1.12158e-07	13	51080502	51081259	597	260	0.555839	99.2025	13	51057471	T	1	0.230769	0.222298	1.49575e-08	L1	0.021077	CD4+ T	0.000367702
chr13-52010922-52012711	13:51961978:C:T	1.06563e-05	-0.417615	0.0956102	0.000151358	13	52010922	52012711	597	260	1.01611	16.4341	13	51961978	C	1	0.0538462	0.536019	0.0355703	L1	0	CD4+ T	0.000367702
chr13-52181414-52181961	13:52160460:T:A	1.74173e-05	-0.947032	0.222168	0.000119532	13	52181414	52181961	597	260	1.07106	12.8362	13	52160460	T	1	0.0519231	1	0.0290531	L1	1	CD4+ T	0.000367702
chr13-52195191-52195992	13:52195567:G:A	1.55004e-09	0.347959	0.0585002	1.4155e-05	13	52195191	52195992	597	260	0.640097	14.686	13	52195567	G	1	0.446154	0.531858	0.00456507	L1		CD4+ T	0.000367702
chr13-52234964-52236735	13:52276123:TA:T	4.0324e-06	0.789422	0.172778	0.000204704	13	52234964	52236735	597	260	0.864905	12.7651	13	52276123	TA	1	0.0557692	1	0.046209	L1	0.481464	CD4+ T	0.000367702
chr13-52343351-52343983	13:52343457:G:A	1.17088e-33	1.25862	0.110525	3.8112e-22	13	52343351	52343983	597	260	0.66918	7.36773	13	52343457	G	1	0.346154	0.890937	2.64439e-18	L0		CD4+ T	0.000367702
chr13-52343351-52343983	13:52360434:A:T	9.7132e-34	1.23934	0.10871	3.36323e-22	13	52343351	52343983	597	260	0.66918	7.36773	13	52360434	A	1	0.346154	0.890937	2.64439e-18	L1	0.0733856	CD4+ T	0.000367702
chr13-52454822-52456247	13:52416582:C:T	3.68381e-11	-0.374984	0.0577181	2.2527e-11	13	52454822	52456247	597	260	1.12157	9.10702	13	52416582	C	1	0.411538	0.521819	2.5547e-08	L1	0.455957	CD4+ T	0.000367702
chr13-52569934-52571546	13:52570103:G:C	1.15134e-07	0.603709	0.115227	2.94014e-05	13	52569934	52571546	597	260	0.756348	8.0589	13	52570103	G	1	0.413462	0.44307	0.00085189	L0		CD4+ T	0.000367702
chr13-52569934-52571546	13:52545675:CAT:C	3.587e-09	0.694259	0.119347	2.1328e-06	13	52569934	52571546	597	260	0.756348	8.0589	13	52545675	CAT	1	0.373077	0.113278	0.00085189	L1	0.030295	CD4+ T	0.000367702
chr13-52599013-52600694	13:52647392:ATTTTTTTTTTTTTTTTTTTTTTTTTTTTTT:A	3.84636e-08	-0.428401	0.0789112	5.81805e-08	13	52599013	52600694	597	260	1.1632	16.6576	13	52647392	ATTTTTTTTTTTTTTTTTTTTTTTTTTTTTT	1	0.463462	1	3.33119e-05	L1	0.0245664	CD4+ T	0.000367702
chr13-59440852-59442006	13:59441245:C:T	1.79506e-24	0.904423	0.0924788	7.92556e-14	13	59440852	59442006	597	260	0.590734	30.7428	13	59441245	C	1	0.448077	0.530446	1.3983e-10	L0		CD4+ T	0.000367702
chr13-59440852-59442006	13:59439796:G:A	3.85972e-24	0.893262	0.0919526	1.24576e-13	13	59440852	59442006	597	260	0.590734	30.7428	13	59439796	G	1	0.45	0.616011	1.3983e-10	L1	0.0212858	CD4+ T	0.000367702
chr13-60370227-60370696	13:60370589:C:T	6.83003e-26	-1.20427	0.119797	9.22279e-14	13	60370227	60370696	597	260	0.557486	49.4567	13	60370589	C	1	0.209615	0.0920125	1.60956e-10	L0		CD4+ T	0.000367702
chr13-60370227-60370696	13:60368800:A:G	2.11387e-25	1.19114	0.119599	1.73139e-13	13	60370227	60370696	597	260	0.557486	49.4567	13	60368800	A	1	0.221154	0.0699907	1.60956e-10	L1	0.260414	CD4+ T	0.000367702
chr13-66222839-66223946	13:66223913:C:A	2.73076e-23	-0.944781	0.098988	3.00607e-11	13	66222839	66223946	597	260	0.502209	32.4527	13	66223913	C	1	0.415385	0.702149	2.1187e-08	L0		CD4+ T	0.000367702
chr13-66222839-66223946	13:66225862:T:TG	1.02603e-23	0.950862	0.0987401	1.83864e-11	13	66222839	66223946	597	260	0.502209	32.4527	13	66225862	T	1	0.415385	0.702149	2.1187e-08	L1	0.0792199	CD4+ T	0.000367702
chr13-73701722-73703243	13:73702911:G:C	9.56679e-26	0.91881	0.091652	1.04203e-07	13	73701722	73703243	597	260	0.302113	56.8813	13	73702911	G	1	0.0884615	0.703454	3.75549e-05	L0		CD4+ T	0.000367702
chr13-73701722-73703243	13:73701240:G:A	5.16682e-24	0.534722	0.0551869	3.4776e-07	13	73701722	73703243	597	260	0.302113	56.8813	13	73701240	G	1	0.259615	0.872292	3.75549e-05	L1	0.171452	CD4+ T	0.000367702
chr13-73701722-73703243	13:73705212:G:C	2.15413e-26	0.934982	0.0921478	6.64146e-08	13	73701722	73703243	597	260	0.302113	56.8813	13	73705212	G	1	0.0903846	0.704589	3.75549e-05	L2	0.0400625	CD4+ T	0.000367702
chr13-73715034-73716448	13:73721225:T:C	1.7322e-55	0.767765	0.0540517	1.83531e-18	13	73715034	73716448	597	260	0.335417	54.8002	13	73721225	T	1	0.242308	1	7.25719e-15	L0	1.36834e-08	CD4+ T	0.000367702
chr13-73715034-73716448	13:73721836:A:C	3.99334e-38	0.656695	0.0544586	1.22311e-12	13	73715034	73716448	597	260	0.335417	54.8002	13	73721836	A	1	0.311538	0.565678	7.25719e-15	L1	0.0094824	CD4+ T	0.000367702
chr13-73715034-73716448	13:73703114:T:C	1.10916e-06	0.440381	0.0913047	0.0430719	13	73715034	73716448	597	260	0.335417	54.8002	13	73703114	T	1	0.0884615	0.703454	7.25719e-15	L2	0.225664	CD4+ T	0.000367702
chr13-73715034-73716448	13:73699704:T:A	1.20335e-30	0.592799	0.0543939	3.94518e-10	13	73715034	73716448	597	260	0.335417	54.8002	13	73699704	T	1	0.330769	0.400804	7.25719e-15	L3	0.37377	CD4+ T	0.000367702
chr13-73741104-73741735	13:73709954:G:A	7.08291e-10	0.500501	0.0824897	1.83674e-06	13	73741104	73741735	597	260	0.778061	54.3866	13	73709954	G	1	0.240385	1	0.000745264	L1	0.0305347	CD4+ T	0.000367702
chr13-73743715-73743954	13:73721225:T:C	1.06607e-09	0.570376	0.0949772	9.46402e-06	13	73743715	73743954	597	260	0.689825	42.5865	13	73721225	T	1	0.242308	1	0.00319961	L1	0.0265686	CD4+ T	0.000367702
chr13-73745955-73746186	13:73701240:G:A	6.37296e-12	0.708957	0.105227	0.000108641	13	73745955	73746186	597	260	0.418263	39.4787	13	73701240	G	1	0.259615	0.872292	0.0267415	L1	0.120197	CD4+ T	0.000367702
chr13-74080788-74081257	13:74080794:A:G	5.48158e-13	0.598135	0.0847399	5.14077e-09	13	74080788	74081257	597	260	0.78646	47.986	13	74080794	A	1	0.207692	0.850155	2.37694e-06	L0		CD4+ T	0.000367702
chr13-74080788-74081257	13:74090432:T:C	2.9538e-13	0.598055	0.0837988	3.16115e-09	13	74080788	74081257	597	260	0.78646	47.986	13	74090432	T	1	0.215385	0.8544	2.37694e-06	L1	0.0631994	CD4+ T	0.000367702
chr13-75299872-75301186	13:75300392:T:C	9.22648e-83	-1.33722	0.0804141	1.68456e-29	13	75299872	75301186	597	260	0.358525	43.8707	13	75300392	T	1	0.459615	0.024692	3.96931e-25	L0		CD4+ T	0.000367702
chr13-75299872-75301186	13:75299651:G:A	4.9918e-79	-1.32467	0.0810389	3.67232e-28	13	75299872	75301186	597	260	0.358525	43.8707	13	75299651	G	1	0.465385	0.0613691	3.96931e-25	L1	0.405965	CD4+ T	0.000367702
chr13-76822715-76823343	13:76823639:A:G	3.11835e-12	-0.84226	0.123268	4.91002e-09	13	76822715	76823343	597	260	0.850204	50.7371	13	76823639	A	1	0.126923	0.778161	3.55706e-06	L1	0.114418	CD4+ T	0.000367702
chr13-76884617-76887626	13:76893044:G:A	1.48557e-15	0.507087	0.0652611	5.24486e-07	13	76884617	76887626	597	260	0.488324	72.6161	13	76893044	G	1	0.203846	0.570546	0.000242344	L0	0.00248264	CD4+ T	0.000367702
chr13-76884617-76887626	13:76892170:C:T	2.85796e-15	0.473664	0.0615537	7.21934e-07	13	76884617	76887626	597	260	0.488324	72.6161	13	76892170	C	1	0.255769	0.625146	0.000242344	L1	0.0572672	CD4+ T	0.000367702
chr13-77345040-77346205	13:77355452:C:T	2.49015e-14	-0.453632	0.0609667	3.7881e-05	13	77345040	77346205	597	260	0.36149	17.3891	13	77355452	C	1	0.348077	0.584616	0.0107404	L0	0.000170657	CD4+ T	0.000367702
chr13-77345040-77346205	13:77378516:T:C	1.7687e-11	0.536725	0.0813389	0.000406615	13	77345040	77346205	597	260	0.36149	17.3891	13	77378516	T	1	0.138462	0.296363	0.0107404	L1	0.0408625	CD4+ T	0.000367702
chr13-77723957-77724557	13:77709367:C:T	1.78048e-10	-1.17147	0.186778	5.52562e-06	13	77723957	77724557	597	260	0.617022	14.3429	13	77709367	C	1	0.0576923	0.588269	0.0019918	L1	0.283075	CD4+ T	0.000367702
chr13-78660047-78660777	13:78620535:G:A	2.43066e-23	0.8222	0.0860525	9.35752e-13	13	78660047	78660777	597	260	0.568617	23.713	13	78620535	G	1	0.240385	0.734973	2.54666e-10	L0	0.0097381	CD4+ T	0.000367702
chr13-78660047-78660777	13:78636786:G:A	9.99723e-25	0.792755	0.0806513	1.52457e-13	13	78660047	78660777	597	260	0.568617	23.713	13	78636786	G	1	0.269231	0.206834	2.54666e-10	L1	0.0833337	CD4+ T	0.000367702
chr13-79392626-79393430	13:79392810:T:C	1.09759e-06	-0.267597	0.055458	0.000441864	13	79392626	79393430	597	260	0.691746	11.3393	13	79392810	T	1	0.459615	0.38233	0.0267491	L0		CD4+ T	0.000367702
chr13-79392626-79393430	13:79413052:CA:C	1.44488e-07	0.32709	0.0629127	0.000108676	13	79392626	79393430	597	260	0.691746	11.3393	13	79413052	CA	1	0.423077	0.309086	0.0267491	L1	0.00640521	CD4+ T	0.000367702
chr13-79393430-79394618	13:79393874:T:C	2.56472e-18	-0.307422	0.0363472	2.44365e-10	13	79393430	79394618	597	260	0.585828	12.7578	13	79393874	T	1	0.469231	0.53346	2.00114e-07	L0		CD4+ T	0.000367702
chr13-79393430-79394618	13:79381875:AG:A	2.01748e-18	-0.306827	0.0361716	2.12313e-10	13	79393430	79394618	597	260	0.585828	12.7578	13	79381875	AG	1	0.461538	0.900842	2.00114e-07	L1	0.0669625	CD4+ T	0.000367702
chr13-80399269-80400202	13:80399571:C:T	1.06947e-36	-1.37828	0.116304	3.61691e-18	13	80399269	80400202	597	260	0.508165	35.3229	13	80399571	C	1	0.211538	0.580041	1.35899e-14	L0		CD4+ T	0.000367702
chr13-80399269-80400202	13:80396911:A:G	1.06044e-36	-1.37866	0.11633	3.60135e-18	13	80399269	80400202	597	260	0.508165	35.3229	13	80396911	A	1	0.211538	0.580041	1.35899e-14	L1	0.043118	CD4+ T	0.000367702
chr13-80400202-80400834	13:80387080:T:TACACACACAC	2.19033e-16	-1.01683	0.127348	2.42117e-09	13	80400202	80400834	597	260	0.603465	20.2084	13	80387080	T	1	0.211538	0.356782	7.97186e-08	L0	0.0101674	CD4+ T	0.000367702
chr13-80400202-80400834	13:80418401:A:T	7.37877e-19	-1.05314	0.122676	7.79728e-11	13	80400202	80400834	597	260	0.603465	20.2084	13	80418401	A	1	0.205769	1	7.97186e-08	L1	0.0217286	CD4+ T	0.000367702
chr13-80407829-80409125	13:80408984:G:A	3.13691e-05	-0.457034	0.110575	0.000625807	13	80407829	80409125	597	260	0.971328	15.8695	13	80408984	G	1	0.213462	0.711312	0.012449	L0		CD4+ T	0.000367702
chr13-80407829-80409125	13:80400459:C:CT	2.08071e-06	-0.531965	0.113159	4.48772e-05	13	80407829	80409125	597	260	0.971328	15.8695	13	80400459	C	1	0.246154	1	0.012449	L1	0.0930171	CD4+ T	0.000367702
chr13-84201014-84201306	13:84201171:G:A	6.74929e-15	-0.648931	0.0854381	2.22876e-05	13	84201014	84201306	597	260	0.360229	13.3982	13	84201171	G	1	0.392308	0.515313	0.006743	L0		CD4+ T	0.000367702
chr13-84201014-84201306	13:84194778:T:C	6.61481e-15	-0.651781	0.0857868	2.21266e-05	13	84201014	84201306	597	260	0.360229	13.3982	13	84194778	T	1	0.392308	0.515313	0.006743	L1	0.0969991	CD4+ T	0.000367702
chr13-86757054-86758324	13:86804126:T:C	1.04499e-16	-0.890947	0.11046	1.70351e-10	13	86757054	86758324	597	260	0.671558	23.5537	13	86804126	T	1	0.190385	0.422315	6.51696e-08	L0	0.00599341	CD4+ T	0.000367702
chr13-86757054-86758324	13:86778714:G:A	2.34537e-17	0.911607	0.110812	6.24554e-11	13	86757054	86758324	597	260	0.671558	23.5537	13	86778714	G	1	0.196154	0.324529	6.51696e-08	L1	0.0365763	CD4+ T	0.000367702
chr13-86764996-86766028	13:86812295:T:A	9.18716e-15	-0.993201	0.131391	5.81e-11	13	86764996	86766028	597	260	0.802269	17.48	13	86812295	T	1	0.188462	0.228165	2.88913e-08	L0	0.0110816	CD4+ T	0.000367702
chr13-86764996-86766028	13:86719934:G:GA	3.32705e-15	-0.895017	0.116575	2.57204e-11	13	86764996	86766028	597	260	0.802269	17.48	13	86719934	G	1	0.223077	0.592449	2.88913e-08	L1	0.0215432	CD4+ T	0.000367702
chr13-91398149-91400218	13:91398656:CGGAGGCGGCGGCGGCGGCGGCAGT:C	2.55174e-07	0.268578	0.0526928	0.000785407	13	91398149	91400218	597	260	0.606189	24.803	13	91398656	CGGAGGCGGCGGCGGCGGCGGCAGT	1	0.355769	0.279672	0.0289062	L0		CD4+ T	0.000367702
chr13-91398149-91400218	13:91409624:G:A	1.13188e-08	0.273973	0.0486405	0.000118823	13	91398149	91400218	597	260	0.606189	24.803	13	91409624	G	1	0.363462	0.227746	0.0289062	L1	0.0157223	CD4+ T	0.000367702
chr13-94601225-94602706	13:94601666:T:G	7.32885e-39	-0.749567	0.0616239	8.65617e-19	13	94601225	94602706	597	260	0.49397	29.2448	13	94601666	T	1	0.403846	0.699658	3.60805e-15	L0		CD4+ T	0.000367702
chr13-94601225-94602706	13:94591833:T:C	8.63562e-38	-0.734755	0.0611768	2.92749e-18	13	94601225	94602706	597	260	0.49397	29.2448	13	94591833	T	1	0.394231	0.896862	3.60805e-15	L1	0.0205838	CD4+ T	0.000367702
chr13-95188921-95189867	13:95187172:A:G	8.10164e-19	-0.609576	0.071085	2.90086e-07	13	95188921	95189867	597	260	0.402601	53.2794	13	95187172	A	1	0.232692	0.38416	0.000142247	L1	0.0588781	CD4+ T	0.000367702
chr13-96983837-96985158	13:96941315:T:A	9.70212e-07	-0.45656	0.0941593	4.18668e-05	13	96983837	96985158	597	260	0.892912	12.3485	13	96941315	T	1	0.446154	0.801793	0.0117159	L1	0.0614961	CD4+ T	0.000367702
chr13-97432648-97433678	13:97470778:A:G	1.02169e-16	0.315215	0.0390685	3.88466e-09	13	97432648	97433678	597	260	0.571814	15.8445	13	97470778	A	1	0.294231	0.881702	4.69279e-07	L0	0.00695017	CD4+ T	0.000367702
chr13-97432648-97433678	13:97463663:C:T	3.21569e-18	0.320916	0.0380474	5.37603e-10	13	97432648	97433678	597	260	0.571814	15.8445	13	97463663	C	1	0.317308	1	4.69279e-07	L1	0.0444162	CD4+ T	0.000367702
chr13-98556796-98557915	13:98557561:C:T	1.55813e-34	0.708992	0.0615226	9.98449e-18	13	98556796	98557915	597	260	0.524659	20.424	13	98557561	C	1	0.317308	0.776631	9.46439e-15	L0		CD4+ T	0.000367702
chr13-98556796-98557915	13:98555300:G:A	1.05979e-35	0.745045	0.0636676	2.43695e-18	13	98556796	98557915	597	260	0.524659	20.424	13	98555300	G	1	0.303846	0.463444	9.46439e-15	L1	0.0382521	CD4+ T	0.000367702
chr13-98556796-98557915	13:98541871:C:T	1.11102e-30	0.563382	0.051667	1.0493e-15	13	98556796	98557915	597	260	0.524659	20.424	13	98541871	C	1	0.492308	1	9.46439e-15	L2	0.101892	CD4+ T	0.000367702
chr13-98561455-98561600	13:98561550:CCA:C	3.18448e-31	-1.28883	0.117223	3.17001e-13	13	98561455	98561600	597	260	0.4292	18.1929	13	98561550	CCA	1	0.305769	0.144735	1.96797e-10	L0		CD4+ T	0.000367702
chr13-98561455-98561600	13:98555300:G:A	2.98817e-32	-1.2797	0.114637	1.14815e-13	13	98561455	98561600	597	260	0.4292	18.1929	13	98555300	G	1	0.303846	0.463444	1.96797e-10	L1	0.190606	CD4+ T	0.000367702
chr13-98663987-98664627	13:98664952:C:T	9.45801e-12	0.582405	0.0871326	1.60494e-07	13	98663987	98664627	597	260	0.712704	27.3073	13	98664952	C	1	0.232692	0.601962	8.33285e-05	L1	0.0123382	CD4+ T	0.000367702
chr13-98929751-98930656	13:98899052:A:AT	1.65194e-07	0.488359	0.0943641	7.56094e-05	13	98929751	98930656	597	260	0.746745	16.466	13	98899052	A	1	0.219231	0.0679115	0.0195436	L1	0.0174164	CD4+ T	0.000367702
chr13-98977436-98978791	13:98977707:C:CTTGA	8.92576e-10	-0.610018	0.101123	1.76647e-05	13	98977436	98978791	597	260	0.618172	19.3911	13	98977707	C	1	0.228846	0.72491	0.0055392	L0		CD4+ T	0.000367702
chr13-98977436-98978791	13:98981199:A:G	1.84861e-09	-0.599675	0.101283	2.77058e-05	13	98977436	98978791	597	260	0.618172	19.3911	13	98981199	A	1	0.230769	0.602512	0.0055392	L1	0.0554156	CD4+ T	0.000367702
chr13-98998488-98999634	13:98973132:A:G	1.47569e-08	-0.389314	0.0696558	1.75527e-05	13	98998488	98999634	597	260	0.722175	15.6652	13	98973132	A	1	0.201923	0.245882	0.00550845	L1	0.00559379	CD4+ T	0.000367702
chr13-99044733-99045211	13:99028578:A:C	1.48343e-16	0.647242	0.0806277	5.03064e-13	13	99044733	99045211	597	260	0.833122	10.9219	13	99028578	A	1	0.496154	0.901264	7.6697e-10	L1	0.01356	CD4+ T	0.000367702
chr13-99045296-99047390	13:99026010:TAACAGTTCCCTAGGGCGCCACTGCAGTCCGCAGTCCGGCCTGGGCAACAGAGCGAGACTCCGTCTCAAAAAAAAAAAAAAAAAAAAA	7.96085e-29	-0.614251	0.0580256	5.19273e-21	13	99045296	99047390	597	260	0.755927	16.6149							6.48436e-18	L0		CD4+ T	0.000367702
chr13-99045296-99047390	13:99003661:T:TC	7.66869e-30	-0.602186	0.0559555	8.85512e-22	13	99045296	99047390	597	260	0.755927	16.6149	13	99003661	T	1	0.463462	0.454644	6.48436e-18	L1	0.0535439	CD4+ T	0.000367702
chr13-99063887-99064465	13:99026010:TAACAGTTCCCTAGGGCGCCACTGCAGTCCGCAGTCCGGCCTGGGCAACAGAGCGAGACTCCGTCTCAAAAAAAAAAAAAAAAAAAAA	1.5527e-10	-0.543614	0.0863993	3.24601e-08	13	99063887	99064465	597	260	0.87493	16.8926							1.30371e-05	L0		CD4+ T	0.000367702
chr13-99063887-99064465	13:99019876:A:G	9.22853e-11	-0.539766	0.0847778	2.05899e-08	13	99063887	99064465	597	260	0.87493	16.8926	13	99019876	A	1	0.471154	0.803361	1.30371e-05	L1	0.0245151	CD4+ T	0.000367702
chr13-99197159-99197734	13:99201658:CAGTT:C	1.94428e-58	-1.13297	0.0780674	3.90151e-18	13	99197159	99197734	597	260	0.30889	16.117	13	99201658	CAGTT	1	0.394231	0.697353	4.44982e-15	L0	0.0172255	CD4+ T	0.000367702
chr13-99197159-99197734	13:99205730:T:C	3.05119e-60	-1.14605	0.07799	1.0812e-18	13	99197159	99197734	597	260	0.30889	16.117	13	99205730	T	1	0.388462	0.695217	4.44982e-15	L1	0.119696	CD4+ T	0.000367702
chr13-99287304-99287932	13:99287515:G:C	5.90932e-14	-0.672822	0.0917134	7.78121e-08	13	99287304	99287932	597	260	0.591539	13.6085	13	99287515	G	1	0.176923	0.830999	4.33748e-05	L0		CD4+ T	0.000367702
chr13-99287304-99287932	13:99288417:C:G	5.9656e-14	-0.672966	0.0917474	7.82496e-08	13	99287304	99287932	597	260	0.591539	13.6085	13	99288417	C	1	0.176923	0.830999	4.33748e-05	L1	0.123616	CD4+ T	0.000367702
chr13-99374422-99376044	13:99341386:C:CTCAAGGACCTG	2.9353e-52	0.581583	0.0419902	2.35277e-21	13	99374422	99376044	597	260	0.413104	29.8527	13	99341386	C	1	0.475	0.319404	8.32427e-18	L0	0.111921	CD4+ T	0.000367702
chr13-99374422-99376044	13:99342895:G:A	5.38348e-53	0.588796	0.0422599	1.16759e-21	13	99374422	99376044	597	260	0.413104	29.8527	13	99342895	G	1	0.407692	0.24733	8.32427e-18	L1	0.152112	CD4+ T	0.000367702
chr13-99384406-99384974	13:99384522:T:C	2.47755e-24	0.404215	0.0414481	1.31096e-15	13	99384406	99384974	597	260	0.681468	50.7168	13	99384522	T	1	0.353846	0.499807	3.20864e-12	L0		CD4+ T	0.000367702
chr13-99384406-99384974	13:99383959:G:C	2.47837e-24	0.404212	0.0414478	1.31126e-15	13	99384406	99384974	597	260	0.681468	50.7168	13	99383959	G	1	0.353846	0.499807	3.20864e-12	L1	0.188973	CD4+ T	0.000367702
chr13-99431771-99433556	13:99392623:A:G	4.35681e-09	-0.469643	0.081164	0.00011067	13	99431771	99433556	597	260	0.597602	45.81	13	99392623	A	1	0.0615385	0.245924	0.0271759	L1	0.269433	CD4+ T	0.000367702
chr13-99578267-99579572	13:99574007:G:A	5.41266e-10	-0.675862	0.110655	3.66448e-07	13	99578267	99579572	597	260	0.841779	39.0452	13	99574007	G	1	0.194231	0.166194	0.000175402	L1	0.0634015	CD4+ T	0.000367702
chr13-99601182-99601944	13:99622085:G:A	3.7445e-12	-0.352531	0.0517783	1.28159e-05	13	99601182	99601944	597	260	0.489445	21.3222	13	99622085	G	1	0.425	0.098738	0.00418378	L1	0.00421176	CD4+ T	0.000367702
chr13-99614067-99615251	13:99614071:G:A	1.792e-11	0.435079	0.0659528	0.000159957	13	99614067	99615251	597	260	0.407875	20.8087	13	99614071	G	1	0.448077	0.617752	0.0152436	L0		CD4+ T	0.000367702
chr13-99614067-99615251	13:99585939:T:C	1.41453e-12	0.469005	0.0676149	5.67845e-05	13	99614067	99615251	597	260	0.407875	20.8087	13	99585939	T	1	0.423077	0.611166	0.0152436	L1	0.0687015	CD4+ T	0.000367702
chr14-100048405-100049192	14:100072465:T:C	4.06214e-07	-0.761953	0.152024	1.51453e-05	14	100048405	100049192	597	260	0.946353	19.4499	14	100072465	T	1	0.075	0.642424	0.00484381	L1	0.0228984	CD4+ T	0.000367702
chr14-100058360-100059240	14:100058483:T:A	3.03163e-08	0.474795	0.0868131	2.11809e-06	14	100058360	100059240	597	260	0.933809	26.9313	14	100058483	T	1	0.0942308	1	0.000846616	L0		CD4+ T	0.000367702
chr14-100058360-100059240	14:100097270:A:G	4.32042e-08	-0.465232	0.0860086	2.94856e-06	14	100058360	100059240	597	260	0.933809	26.9313	14	100097270	A	1	0.0942308	1	0.000846616	L1	0.084737	CD4+ T	0.000367702
chr14-100093280-100093857	14:100099263:C:G	1.29071e-05	0.649106	0.150007	0.000186861	14	100093280	100093857	597	260	1.05074	22.3616	14	100099263	C	1	0.0538462	0.536019	0.0427154	L1	1	CD4+ T	0.000367702
chr14-100261253-100262519	14:100261746:G:T	2.73322e-07	-0.40592	0.0798333	0.000220426	14	100261253	100262519	597	260	0.705792	21.2366	14	100261746	G	1	0.263462	0.423771	0.016486	L0		CD4+ T	0.000367702
chr14-100261253-100262519	14:100234301:T:TA	4.54693e-08	-0.438083	0.0811202	6.2156e-05	14	100261253	100262519	597	260	0.705792	21.2366	14	100234301	T	1	0.259615	0.195675	0.016486	L1	0.0264049	CD4+ T	0.000367702
chr14-100304534-100305376	14:100306335:G:C	1.5515e-21	-0.610007	0.0664493	3.99119e-12	14	100304534	100305376	597	260	0.59283	31.6935	14	100306335	G	1	0.386538	0.793811	1.96532e-11	L0	0.0197998	CD4+ T	0.000367702
chr14-100304534-100305376	14:100302050:CT:C	5.65082e-26	-0.686103	0.0681459	9.32704e-15	14	100304534	100305376	597	260	0.59283	31.6935	14	100302050	CT	1	0.348077	1	1.96532e-11	L1	0.386025	CD4+ T	0.000367702
chr14-100305376-100306040	14:100305638:C:G	2.34864e-83	-1.0976	0.0658308	1.99476e-29	14	100305376	100306040	597	260	0.35586	69.1436	14	100305638	C	1	0.353846	0.892652	4.66345e-25	L0		CD4+ T	0.000367702
chr14-100305376-100306040	14:100302826:C:T	9.60073e-83	-1.04711	0.0629731	3.29227e-29	14	100305376	100306040	597	260	0.35586	69.1436	14	100302826	C	1	0.348077	1	4.66345e-25	L1	0.501106	CD4+ T	0.000367702
chr14-100306040-100307855	14:100306335:G:C	3.73117e-21	-0.470031	0.0516611	1.45805e-07	14	100306040	100307855	597	260	0.365544	39.0197	14	100306335	G	1	0.386538	0.793811	1.20929e-07	L0		CD4+ T	0.000367702
chr14-100306040-100307855	14:100305638:C:G	1.44598e-29	-0.577455	0.0538942	1.22725e-10	14	100306040	100307855	597	260	0.365544	39.0197	14	100305638	C	1	0.353846	0.892652	1.20929e-07	L1	0.324727	CD4+ T	0.000367702
chr14-100317924-100318882	14:100315729:C:T	8.33442e-10	0.363388	0.0601355	2.72591e-07	14	100317924	100318882	597	260	0.866214	29.946	14	100315729	C	1	0.369231	0.894326	0.000134534	L1	0.247333	CD4+ T	0.000367702
chr14-100375046-100375864	14:100339128:C:T	3.93831e-10	0.358798	0.0582911	1.32522e-06	14	100375046	100375864	597	260	0.716873	14.2573	14	100339128	C	1	0.251923	0.622529	0.000435234	L0	0.00547575	CD4+ T	0.000367702
chr14-100375046-100375864	14:100379390:CT:C	2.6893e-10	-0.380226	0.0612115	1.00815e-06	14	100375046	100375864	597	260	0.716873	14.2573	14	100379390	CT	1	0.217308	0.470148	0.000435234	L1	0.025222	CD4+ T	0.000367702
chr14-100440096-100440820	14:100479134:G:T	3.99597e-10	0.610624	0.099238	3.64818e-06	14	100440096	100440820	597	260	0.665933	14.8105	14	100479134	G	1	0.294231	0.881702	0.00137706	L1	0.707164	CD4+ T	0.000367702
chr14-100447135-100448028	14:100415959:C:T	2.03634e-08	0.636582	0.114994	9.04612e-05	14	100447135	100448028	597	260	0.599389	7.49814	14	100415959	C	1	0.192308	0.422885	0.0228281	L1	0.0472676	CD4+ T	0.000367702
chr14-100524774-100525471	14:100525030:G:C	1.25496e-09	-0.601635	0.1006	4.7949e-06	14	100524774	100525471	597	260	0.6945	15.3458	14	100525030	G	1	0.409615	0.60774	0.00105684	L0		CD4+ T	0.000367702
chr14-100524774-100525471	14:100499045:G:T	5.53377e-10	-0.615127	0.100765	2.71525e-06	14	100524774	100525471	597	260	0.6945	15.3458	14	100499045	G	1	0.401923	0.897353	0.00105684	L1	0.0527472	CD4+ T	0.000367702
chr14-100536679-100538768	14:100546780:G:A	3.72987e-06	0.474675	0.103533	4.57959e-05	14	100536679	100538768	597	260	1.00758	13.2755	14	100546780	G	1	0.234615	0.38686	0.0126693	L1	0.00191196	CD4+ T	0.000367702
chr14-100540315-100541556	14:100528435:C:CT	3.55205e-10	0.556593	0.0902009	6.26857e-07	14	100540315	100541556	597	260	0.742786	11.3052	14	100528435	C	1	0.409615	1	0.000284547	L1	0.0307728	CD4+ T	0.000367702
chr14-100542007-100542506	14:100515789:CT:C	9.82701e-10	0.620724	0.103148	6.08321e-10	14	100542007	100542506	597	260	1.17571	15.7633	14	100515789	CT	1	0.409615	0.60774	3.36053e-08	L0	0.00440857	CD4+ T	0.000367702
chr14-100542007-100542506	14:100529456:G:C	7.67172e-11	0.637541	0.0997215	3.03387e-11	14	100542007	100542506	597	260	1.17571	15.7633	14	100529456	G	1	0.411538	0.89808	3.36053e-08	L1	0.049603	CD4+ T	0.000367702
chr14-100543507-100544006	14:100544671:C:T	1.13102e-10	0.634135	0.100058	7.18419e-09	14	100543507	100544006	597	260	0.930119	15.1012	14	100544671	C	1	0.4	1	5.0327e-06	L1	0.034814	CD4+ T	0.000367702
chr14-100544730-100545261	14:100544872:A:G	1.34282e-14	0.654591	0.0871129	1.25984e-07	14	100544730	100545261	597	260	0.541449	11.0395	14	100544872	A	1	0.401923	0.897353	6.70008e-05	L0		CD4+ T	0.000367702
chr14-100544730-100545261	14:100546276:A:G	2.15989e-14	0.652455	0.0874876	1.62958e-07	14	100544730	100545261	597	260	0.541449	11.0395	14	100546276	A	1	0.401923	0.897353	6.70008e-05	L1	0.0169582	CD4+ T	0.000367702
chr14-100545342-100545605	14:100549043:T:C	5.64212e-20	0.817531	0.0924886	2.52345e-13	14	100545342	100545605	597	260	0.702923	18.6586	14	100549043	T	1	0.4	1	6.01298e-11	L0	0.00691262	CD4+ T	0.000367702
chr14-100545342-100545605	14:100544872:A:G	2.93156e-21	0.830068	0.0910072	3.15646e-14	14	100545342	100545605	597	260	0.702923	18.6586	14	100544872	A	1	0.401923	0.897353	6.01298e-11	L1	0.102754	CD4+ T	0.000367702
chr14-100546009-100547349	14:100546276:A:G	2.85529e-155	1.2481	0.0613685	3.33831e-50	14	100546009	100547349	597	260	0.323675	34.6827	14	100546276	A	1	0.401923	0.897353	2.6367e-44	L0		CD4+ T	0.000367702
chr14-100546009-100547349	14:100544872:A:G	1.53183e-155	1.24333	0.0611057	2.72892e-50	14	100546009	100547349	597	260	0.323675	34.6827	14	100544872	A	1	0.401923	0.897353	2.6367e-44	L1	0.0611201	CD4+ T	0.000367702
chr14-100547451-100548734	14:100535812:G:A	3.17661e-159	1.20072	0.0586504	9.79383e-57	14	100547451	100548734	597	260	0.357078	32.1751	14	100535812	G	1	0.409615	0.797464	9.73227e-53	L0	0.011036	CD4+ T	0.000367702
chr14-100547451-100548734	14:100538899:A:G	1.39814e-168	1.21172	0.058333	4.46665e-60	14	100547451	100548734	597	260	0.357078	32.1751	14	100538899	A	1	0.407692	0.798337	9.73227e-53	L1	0.161776	CD4+ T	0.000367702
chr14-100549448-100550322	14:100546276:A:G	9.19937e-17	0.670475	0.0829829	2.99635e-10	14	100549448	100550322	597	260	0.643157	14.5358	14	100546276	A	1	0.401923	0.897353	4.82302e-08	L0	0.00673187	CD4+ T	0.000367702
chr14-100549448-100550322	14:100531850:T:C	4.82567e-18	0.691447	0.082387	4.50011e-11	14	100549448	100550322	597	260	0.643157	14.5358	14	100531850	T	1	0.415385	0.702149	4.82302e-08	L1	0.09159	CD4+ T	0.000367702
chr14-100550573-100551322	14:100544671:C:T	3.01435e-08	0.495723	0.0906235	1.62723e-05	14	100550573	100551322	597	260	0.747978	11.8603	14	100544671	C	1	0.4	1	0.00515803	L1	0.0053379	CD4+ T	0.000367702
chr14-100552660-100553069	14:100550230:A:G	2.16776e-09	0.598151	0.101449	5.57158e-05	14	100552660	100553069	597	260	0.564449	11.1232	14	100550230	A	1	0.426923	0.800135	0.0101482	L0	0.00790577	CD4+ T	0.000367702
chr14-100552660-100553069	14:100527708:C:T	9.74982e-10	0.596355	0.0990787	3.549e-05	14	100552660	100553069	597	260	0.564449	11.1232	14	100527708	C	1	0.407692	1	0.0101482	L1	0.0429084	CD4+ T	0.000367702
chr14-100553698-100555306	14:100531850:T:C	1.02821e-24	0.712836	0.0725383	8.33099e-12	14	100553698	100555306	597	260	0.488955	16.8954	14	100531850	T	1	0.415385	0.702149	1.6361e-10	L0	0.00441677	CD4+ T	0.000367702
chr14-100553698-100555306	14:100538899:A:G	1.06555e-28	0.767243	0.0726305	9.38536e-14	14	100553698	100555306	597	260	0.488955	16.8954	14	100538899	A	1	0.407692	0.798337	1.6361e-10	L1	0.176586	CD4+ T	0.000367702
chr14-100555306-100556392	14:100544671:C:T	9.14777e-12	0.647315	0.0967782	2.70463e-05	14	100555306	100556392	597	260	0.459711	9.98232	14	100544671	C	1	0.4	1	0.00802546	L1	0.0426857	CD4+ T	0.000367702
chr14-100556602-100557389	14:100510269:CA:C	1.64853e-05	0.506123	0.118403	0.00345423	14	100556602	100557389	597	260	0.705631	17.3708	14	100510269	CA	1	0.261538	0.263228	0.00327184	L0	0.00607135	CD4+ T	0.000367702
chr14-100556602-100557389	14:100531850:T:C	3.99802e-09	0.563768	0.0972018	9.71328e-06	14	100556602	100557389	597	260	0.705631	17.3708	14	100531850	T	1	0.415385	0.702149	0.00327184	L1	0.0316166	CD4+ T	0.000367702
chr14-100559054-100559433	14:100549043:T:C	3.70942e-06	0.448062	0.0977051	9.76263e-05	14	100559054	100559433	597	260	0.968238	19.1954	14	100549043	T	1	0.4	1	0.0147342	L0	0.011102	CD4+ T	0.000367702
chr14-100559054-100559433	14:100539558:C:T	2.03567e-06	0.451026	0.0958543	5.46074e-05	14	100559054	100559433	597	260	0.968238	19.1954	14	100539558	C	1	0.405769	0.897967	0.0147342	L1	0.0280884	CD4+ T	0.000367702
chr14-100560772-100561406	14:100546852:T:C	1.15207e-07	0.519372	0.0991325	9.09541e-07	14	100560772	100561406	597	260	1.044	14.4311	14	100546852	T	1	0.398077	1	0.000397169	L1	0.0808848	CD4+ T	0.000367702
chr14-100565939-100566841	14:100548081:G:C	4.12322e-09	0.525268	0.0906401	6.68648e-06	14	100565939	100566841	597	260	0.729488	17.426	14	100548081	G	1	0.401923	0.897353	0.000312193	L0	0.00426335	CD4+ T	0.000367702
chr14-100565939-100566841	14:100546276:A:G	1.85072e-10	0.561541	0.089612	6.94901e-07	14	100565939	100566841	597	260	0.729488	17.426	14	100546276	A	1	0.401923	0.897353	0.000312193	L1	0.0406403	CD4+ T	0.000367702
chr14-100566841-100567545	14:100539900:C:G	2.00048e-41	0.940788	0.0751554	2.11022e-20	14	100566841	100567545	597	260	0.499974	17.6474	14	100539900	C	1	0.405769	0.897967	3.48286e-17	L0	0.0117	CD4+ T	0.000367702
chr14-100566841-100567545	14:100531000:A:G	1.32959e-42	0.951671	0.075082	5.44063e-21	14	100566841	100567545	597	260	0.499974	17.6474	14	100531000	A	1	0.417308	0.611185	3.48286e-17	L1	0.100949	CD4+ T	0.000367702
chr14-100567545-100567866	14:100520095:GTA:G	6.25088e-41	0.987894	0.0793437	6.59287e-18	14	100567545	100567866	597	260	0.442398	18.0226	14	100520095	GTA	1	0.409615	0.60774	2.29644e-15	L0	0.00991675	CD4+ T	0.000367702
chr14-100567545-100567866	14:100538899:A:G	2.1037e-43	0.997271	0.0780332	5.30936e-19	14	100567545	100567866	597	260	0.442398	18.0226	14	100538899	A	1	0.407692	0.798337	2.29644e-15	L1	0.0372379	CD4+ T	0.000367702
chr14-100567866-100568376	14:100520095:GTA:G	1.57545e-28	0.760275	0.0721754	5.82117e-17	14	100567866	100568376	597	260	0.617696	27.857	14	100520095	GTA	1	0.409615	0.60774	5.25513e-15	L0	0.00725467	CD4+ T	0.000367702
chr14-100567866-100568376	14:100529975:T:C	3.33293e-31	0.759931	0.069139	1.29698e-18	14	100567866	100568376	597	260	0.617696	27.857	14	100529975	T	1	0.413462	0.798251	5.25513e-15	L1	0.213408	CD4+ T	0.000367702
chr14-100568376-100569221	14:100544671:C:T	5.51093e-32	0.763169	0.0686311	4.80901e-12	14	100568376	100569221	597	260	0.377466	14.0809	14	100544671	C	1	0.4	1	3.79775e-10	L0	0.00884636	CD4+ T	0.000367702
chr14-100568376-100569221	14:100531850:T:C	1.85169e-35	0.799192	0.068509	2.34893e-13	14	100568376	100569221	597	260	0.377466	14.0809	14	100531850	T	1	0.415385	0.702149	3.79775e-10	L1	0.0903111	CD4+ T	0.000367702
chr14-100569221-100570038	14:100548081:G:C	2.29221e-08	0.492256	0.0892403	8.22123e-06	14	100569221	100570038	597	260	0.804509	19.2118	14	100548081	G	1	0.401923	0.897353	0.000164179	L0	0.00628659	CD4+ T	0.000367702
chr14-100569221-100570038	14:100525030:G:C	4.38184e-10	0.547734	0.089216	3.40651e-07	14	100569221	100570038	597	260	0.804509	19.2118	14	100525030	G	1	0.409615	0.60774	0.000164179	L1	0.0386326	CD4+ T	0.000367702
chr14-100570280-100571159	14:100550230:A:G	2.40852e-07	0.488508	0.0956448	7.63213e-05	14	100570280	100571159	597	260	0.771968	17.5052	14	100550230	A	1	0.426923	0.800135	0.00284402	L0	0.000650248	CD4+ T	0.000367702
chr14-100570280-100571159	14:100528435:C:CT	1.35531e-08	0.527974	0.0942289	8.27771e-06	14	100570280	100571159	597	260	0.771968	17.5052	14	100528435	C	1	0.409615	1	0.00284402	L1	0.0665727	CD4+ T	0.000367702
chr14-100572400-100573955	14:100539558:C:T	9.1619e-17	0.653702	0.0809025	7.35224e-09	14	100572400	100573955	597	260	0.555704	20.6287	14	100539558	C	1	0.405769	0.897967	1.51587e-06	L0	0.0127741	CD4+ T	0.000367702
chr14-100572400-100573955	14:100531850:T:C	8.28709e-18	0.674473	0.0809076	1.93417e-09	14	100572400	100573955	597	260	0.555704	20.6287	14	100531850	T	1	0.415385	0.702149	1.51587e-06	L1	0.0588011	CD4+ T	0.000367702
chr14-100574085-100574519	14:100538878:T:C	7.08685e-06	0.425106	0.0954565	0.000222371	14	100574085	100574519	597	260	0.960163	21.7826	14	100538878	T	1	0.440385	0.801445	0.0359421	L0	0.0179754	CD4+ T	0.000367702
chr14-100574085-100574519	14:100528435:C:CT	4.80763e-06	0.434362	0.0958168	0.000153207	14	100574085	100574519	597	260	0.960163	21.7826	14	100528435	C	1	0.409615	1	0.0359421	L1	0.0595491	CD4+ T	0.000367702
chr14-100584383-100585072	14:100557369:C:T	0.000156961	0.390646	0.10397	0.00351848	14	100584383	100585072	597	260	1.01534	24.6102	14	100557369	C	1	0.280769	0.443958	0.00789618	L0	0.00611387	CD4+ T	0.000367702
chr14-100584383-100585072	14:100535812:G:A	1.27265e-06	0.472087	0.0984177	2.65456e-05	14	100584383	100585072	597	260	1.01534	24.6102	14	100535812	G	1	0.409615	0.797464	0.00789618	L1	0.175343	CD4+ T	0.000367702
chr14-100586048-100588447	14:100548081:G:C	6.44796e-59	0.893645	0.06137	1.74507e-18	14	100586048	100588447	597	260	0.313796	28.2809	14	100548081	G	1	0.401923	0.897353	7.21883e-17	L0	0.00220512	CD4+ T	0.000367702
chr14-100586048-100588447	14:100538899:A:G	8.17534e-66	0.918521	0.0603148	1.19561e-20	14	100586048	100588447	597	260	0.313796	28.2809	14	100538899	A	1	0.407692	0.798337	7.21883e-17	L1	0.227469	CD4+ T	0.000367702
chr14-100588738-100589670	14:100546780:G:A	1.9892e-06	0.550025	0.116782	0.00110495	14	100588738	100589670	597	260	0.680964	19.9243	14	100546780	G	1	0.234615	0.38686	0.00377321	L0	0.00308832	CD4+ T	0.000367702
chr14-100588738-100589670	14:100539900:C:G	2.40945e-09	0.587003	0.0998375	1.14061e-05	14	100588738	100589670	597	260	0.680964	19.9243	14	100539900	C	1	0.405769	0.897967	0.00377321	L1	0.0280838	CD4+ T	0.000367702
chr14-100709702-100710153	14:100709998:G:C	3.21321e-35	1.15493	0.0993135	1.99268e-14	14	100709702	100710153	597	260	0.41903	47.2944	14	100709998	G	1	0.388462	0.360497	2.68982e-11	L0		CD4+ T	0.000367702
chr14-100709702-100710153	14:100716805:C:G	1.19569e-35	1.12585	0.0962744	1.31686e-14	14	100709702	100710153	597	260	0.41903	47.2944	14	100716805	C	1	0.380769	0.292203	2.68982e-11	L1	0.11283	CD4+ T	0.000367702
chr14-101730691-101731667	14:101715157:TA:T	3.87694e-05	-0.27096	0.0663192	0.00398737	14	101730691	101731667	597	260	0.723405	11.1128	14	101715157	TA	1	0.169231	1	0.00653199	L0	0.000634397	CD4+ T	0.000367702
chr14-101730691-101731667	14:101698327:T:TA	2.80756e-08	0.592565	0.108091	2.13379e-05	14	101730691	101731667	597	260	0.723405	11.1128	14	101698327	T	1	0.0519231	0.509136	0.00653199	L1	0.932072	CD4+ T	0.000367702
chr14-102437464-102438820	14:102438214:CCCCGCTCCCTGCT:C	1.2014e-67	-1.08662	0.0705799	5.46659e-31	14	102437464	102438820	597	260	0.463738	35.6843	14	102438214	CCCCGCTCCCTGCT	1	0.348077	0.27393	1.68522e-26	L0		CD4+ T	0.000367702
chr14-102437464-102438820	14:102436372:G:A	5.32903e-66	-1.05958	0.0694991	3.17303e-30	14	102437464	102438820	597	260	0.463738	35.6843	14	102436372	G	1	0.359615	0.418631	1.68522e-26	L1	0.118048	CD4+ T	0.000367702
chr14-102508887-102509488	14:102508928:A:G	1.32484e-11	-0.490336	0.0738654	1.96084e-09	14	102508887	102509488	597	260	0.931029	32.5686	14	102508928	A	1	0.225	0.72456	1.53532e-06	L0		CD4+ T	0.000367702
chr14-102508887-102509488	14:102520051:C:G	1.99038e-11	-0.53918	0.0819129	2.86431e-09	14	102508887	102509488	597	260	0.931029	32.5686	14	102520051	C	1	0.217308	0.470148	1.53532e-06	L1	0.138986	CD4+ T	0.000367702
chr14-102900479-102901660	14:102921324:A:G	2.204e-12	0.931727	0.135456	9.97958e-06	14	102900479	102901660	597	260	0.484642	17.2158	14	102921324	A	1	0.0538462	0.536019	0.00335179	L1	0.0283017	CD4+ T	0.000367702
chr14-103021659-103022258	14:103020273:G:C	1.6097e-17	-1.42333	0.17218	1.53689e-14	14	103021659	103022258	597	260	0.889528	17.5754	14	103020273	G	1	0.0826923	0.68824	3.10203e-11	L1	0.0222623	CD4+ T	0.000367702
chr14-103022258-103023271	14:103022464:G:A	4.63231e-06	-0.773297	0.170299	0.000154169	14	103022258	103023271	597	260	0.947035	19.9411	14	103022464	G	1	0.0826923	0.68824	0.032015	L0		CD4+ T	0.000367702
chr14-103022258-103023271	14:103024555:A:G	3.99315e-06	-0.785052	0.171747	0.000133947	14	103022258	103023271	597	260	0.947035	19.9411	14	103024555	A	1	0.0826923	0.68824	0.032015	L1	0.0298238	CD4+ T	0.000367702
chr14-103056271-103056916	14:103018810:A:G	1.11663e-06	-0.653941	0.135618	0.000141413	14	103056271	103056916	597	260	0.852756	25.7693	14	103018810	A	1	0.1	1	0.0335325	L1	0.190578	CD4+ T	0.000367702
chr14-103056916-103058730	14:103064583:TACAC:T	2.99905e-11	0.405504	0.0621411	2.94307e-05	14	103056916	103058730	597	260	0.508866	33.0342	14	103064583	TACAC	1	0.390385	1	0.00863273	L1	0.0646668	CD4+ T	0.000367702
chr14-103520125-103522528	14:103520968:C:A	4.23025e-28	-0.758144	0.072497	8.31757e-16	14	103520125	103522528	597	260	0.580747	21.1572	14	103520968	C	1	0.2	0.439999	7.32574e-13	L0		CD4+ T	0.000367702
chr14-103520125-103522528	14:103513425:G:A	5.90971e-29	-0.758899	0.0715368	2.65201e-16	14	103520125	103522528	597	260	0.580747	21.1572	14	103513425	G	1	0.205769	0.341991	7.32574e-13	L1	0.155217	CD4+ T	0.000367702
chr14-103593211-103594014	14:103593729:A:T	5.12614e-18	0.783349	0.0934071	1.10034e-13	14	103593211	103594014	597	260	0.805577	14.7786	14	103593729	A	1	0.35	0.340949	1.84002e-10	L0		CD4+ T	0.000367702
chr14-103593211-103594014	14:103594947:G:A	4.93487e-18	0.785382	0.0936055	1.06714e-13	14	103593211	103594014	597	260	0.805577	14.7786	14	103594947	G	1	0.35	0.340949	1.84002e-10	L1	0.0292185	CD4+ T	0.000367702
chr14-103613385-103614423	14:103613400:A:G	7.08651e-07	0.526652	0.107297	0.000249462	14	103613385	103614423	597	260	0.727821	14.1196	14	103613400	A	1	0.275	0.643815	0.00106614	L0		CD4+ T	0.000367702
chr14-103613385-103614423	14:103588235:C:T	1.44189e-09	0.623858	0.104689	2.74206e-06	14	103613385	103614423	597	260	0.727821	14.1196	14	103588235	C	1	0.311538	1	0.00106614	L1	0.141788	CD4+ T	0.000367702
chr14-103628637-103629638	14:103628983:G:A	2.40978e-07	-0.276073	0.0540532	0.000105808	14	103628637	103629638	597	260	0.716252	10.4119	14	103628983	G	1	0.378846	0.792745	0.0261405	L1		CD4+ T	0.000367702
chr14-103806424-103807462	14:103815617:C:T	1.67911e-07	-0.540259	0.104451	1.41643e-06	14	103806424	103807462	597	260	1.00634	9.20456	14	103815617	C	1	0.436538	0.312808	0.000590672	L1	0.007121	CD4+ T	0.000367702
chr14-104084577-104086284	14:104086045:A:G	7.73543e-13	0.540569	0.0770656	3.60309e-07	14	104084577	104086284	597	260	0.599512	19.3539	14	104086045	A	1	0.153846	0.228527	3.11548e-05	L0		CD4+ T	0.000367702
chr14-104084577-104086284	14:104093585:C:G	3.26774e-14	0.567786	0.0766453	5.40511e-08	14	104084577	104086284	597	260	0.599512	19.3539	14	104093585	C	1	0.148077	0.134359	3.11548e-05	L1	0.138386	CD4+ T	0.000367702
chr14-104393016-104395012	14:104394969:A:T	5.56289e-12	0.359706	0.0532451	7.28637e-08	14	104393016	104395012	597	260	0.738784	34.9918	14	104394969	A	1	0.363462	0.789178	1.42392e-05	L0		CD4+ T	0.000367702
chr14-104393016-104395012	14:104398018:A:G	1.14739e-12	0.360043	0.0517037	2.2699e-08	14	104393016	104395012	597	260	0.738784	34.9918	14	104398018	A	1	0.363462	0.789178	1.42392e-05	L1	0.156251	CD4+ T	0.000367702
chr14-104639550-104641527	14:104648825:A:C	1.3041e-07	-0.46821	0.0897421	0.000159169	14	104639550	104641527	597	260	0.717067	34.1912	14	104648825	A	1	0.140385	0.307857	0.0371621	L1	0.00808474	CD4+ T	0.000367702
chr14-104641892-104642392	14:104642241:A:G	3.59105e-29	-1.50919	0.141758	1.98228e-13	14	104641892	104642392	597	260	0.476376	46.88	14	104642241	A	1	0.138462	0.296363	1.11919e-10	L0		CD4+ T	0.000367702
chr14-104641892-104642392	14:104644915:A:G	3.12648e-30	-1.54121	0.142332	6.19624e-14	14	104641892	104642392	597	260	0.476376	46.88	14	104644915	A	1	0.142308	0.441515	1.11919e-10	L1	0.173891	CD4+ T	0.000367702
chr14-104642392-104642869	14:104646904:C:CT	1.15755e-08	-0.787961	0.139984	0.000179847	14	104642392	104642869	597	260	0.589834	32.0641	14	104646904	C	1	0.136538	0.287143	0.0413368	L1	0.0486293	CD4+ T	0.000367702
chr14-104688995-104689740	14:104708261:C:T	1.28432e-07	0.407773	0.0781176	9.95152e-05	14	104688995	104689740	597	260	0.770139	44.7854	14	104708261	C	1	0.163462	0.255759	0.00752302	L0	0.019394	CD4+ T	0.000367702
chr14-104688995-104689740	14:104694938:G:A	2.14814e-08	0.381593	0.0690429	2.51069e-05	14	104688995	104689740	597	260	0.770139	44.7854	14	104694938	G	1	0.201923	0.245882	0.00752302	L1	0.461546	CD4+ T	0.000367702
chr14-104690762-104691309	14:104704871:C:T	8.9711e-07	0.456782	0.0939161	3.99175e-05	14	104690762	104691309	597	260	0.981617	36.5312	14	104704871	C	1	0.165385	0.257533	0.0112433	L1	0.103028	CD4+ T	0.000367702
chr14-104694194-104695375	14:104712857:T:C	3.88543e-28	-0.856538	0.0818544	2.04141e-07	14	104694194	104695375	597	260	0.261359	44.617	14	104712857	T	1	0.169231	0.378333	2.64956e-05	L0	0.00927621	CD4+ T	0.000367702
chr14-104694194-104695375	14:104698597:C:T	1.2019e-30	0.891801	0.081829	4.50848e-08	14	104694194	104695375	597	260	0.261359	44.617	14	104698597	C	1	0.167308	0.183838	2.64956e-05	L1	0.127185	CD4+ T	0.000367702
chr14-104694194-104695375	14:104683936:C:T	5.64199e-13	-0.451179	0.0639535	0.00187353	14	104694194	104695375	597	260	0.261359	44.617	14	104683936	C	1	0.359615	0.0819437	2.64956e-05	L2	0.151043	CD4+ T	0.000367702
chr14-104695375-104696031	14:104712706:G:C	8.73548e-31	-0.781171	0.0715254	1.08454e-07	14	104695375	104696031	597	260	0.246621	44.6668	14	104712706	G	1	0.171154	0.379435	1.69773e-05	L0	0.0294298	CD4+ T	0.000367702
chr14-104695375-104696031	14:104707525:ACCCCACCCCCAC:A	3.37223e-33	0.875946	0.0774141	2.7546e-08	14	104695375	104696031	597	260	0.246621	44.6668	14	104707525	ACCCCACCCCCAC	1	0.157692	0.35025	1.69773e-05	L1	0.284962	CD4+ T	0.000367702
chr14-104825687-104827012	14:104851780:G:A	2.974e-14	-0.442424	0.0596314	2.47482e-07	14	104825687	104827012	597	260	0.561333	46.6765	14	104851780	G	1	0.284615	0.445874	3.2658e-05	L0	0.00745962	CD4+ T	0.000367702
chr14-104825687-104827012	14:104843826:G:A	2.16918e-15	-0.443088	0.0573438	5.69223e-08	14	104825687	104827012	597	260	0.561333	46.6765	14	104843826	G	1	0.296154	1	3.2658e-05	L1	0.0133634	CD4+ T	0.000367702
chr14-104863827-104866916	14:104857087:C:A	3.40902e-17	0.490453	0.0599083	1.94515e-06	14	104863827	104866916	597	260	0.379969	20.3528	14	104857087	C	1	0.396154	0.518104	0.000784569	L0	0.135026	CD4+ T	0.000367702
chr14-104863827-104866916	14:104877805:G:A	1.32498e-07	0.561074	0.107599	0.00856436	14	104863827	104866916	597	260	0.379969	20.3528	14	104877805	G	1	0.0692308	1	0.000784569	L2	0.0195415	CD4+ T	0.000367702
chr14-104872940-104873699	14:104883554:G:A	1.00446e-07	-0.47756	0.0907344	0.000134236	14	104872940	104873699	597	260	0.686865	20.035	14	104883554	G	1	0.469231	0.900894	0.0320735	L1	0.0298649	CD4+ T	0.000367702
chr14-104896661-104897578	14:104896865:A:G	8.37732e-10	-0.463524	0.0767163	5.36901e-05	14	104896661	104897578	597	260	0.554859	19.6824	14	104896865	A	1	0.232692	0.38416	0.0113386	L0		CD4+ T	0.000367702
chr14-104896661-104897578	14:104890989:G:A	4.99748e-10	-0.469385	0.0766993	4.03097e-05	14	104896661	104897578	597	260	0.554859	19.6824	14	104890989	G	1	0.236538	0.301772	0.0113386	L1	0.0341195	CD4+ T	0.000367702
chr14-104931457-104933956	14:104943570:T:C	5.17167e-10	0.344239	0.0562972	4.93816e-05	14	104931457	104933956	597	260	0.566963	40.1807	14	104943570	T	1	0.453846	0.900939	0.0135181	L1	0.0420958	CD4+ T	0.000367702
chr14-104933956-104934652	14:104951938:T:C	2.7314e-08	0.594036	0.108268	0.000166245	14	104933956	104934652	597	260	0.60276	16.5213	14	104951938	T	1	0.236538	0.491766	0.0386031	L1	0.0201644	CD4+ T	0.000367702
chr14-105014714-105015791	14:104974447:A:C	5.42049e-08	-0.356308	0.0663477	2.88206e-05	14	105014714	105015791	597	260	0.75002	14.6958	14	104974447	A	1	0.351923	0.891774	0.00848008	L1	0.00551015	CD4+ T	0.000367702
chr14-105032077-105033034	14:105032260:A:C	1.14174e-05	0.579572	0.133135	0.00176169	14	105032077	105033034	597	260	0.740579	15.0159	14	105032260	A	1	0.109615	1	0.00210157	L0		CD4+ T	0.000367702
chr14-105032077-105033034	14:105017947:C:T	5.16524e-09	0.692162	0.120182	5.8764e-06	14	105032077	105033034	597	260	0.740579	15.0159	14	105017947	C	1	0.15	0.471264	0.00210157	L1	0.0971659	CD4+ T	0.000367702
chr14-105033324-105034122	14:104988192:A:G	7.72921e-12	0.515018	0.0767374	2.58164e-08	14	105033324	105034122	597	260	0.775233	19.1687	14	104988192	A	1	0.207692	0.709784	2.25806e-06	L0	0.000304667	CD4+ T	0.000367702
chr14-105033324-105034122	14:105002364:C:T	4.79149e-13	0.643047	0.0908824	2.99002e-09	14	105033324	105034122	597	260	0.775233	19.1687	14	105002364	C	1	0.148077	0.62079	2.25806e-06	L1	0.0226178	CD4+ T	0.000367702
chr14-105086588-105087241	14:105087055:G:A	5.57551e-28	-0.71265	0.0682866	8.28404e-19	14	105086588	105087241	597	260	0.700638	24.5186	14	105087055	G	1	0.180769	0.295446	2.1785e-15	L0		CD4+ T	0.000367702
chr14-105086588-105087241	14:105090717:C:G	2.72333e-28	-0.703511	0.0670545	5.01435e-19	14	105086588	105087241	597	260	0.700638	24.5186	14	105090717	C	1	0.182692	0.20923	2.1785e-15	L1	0.150536	CD4+ T	0.000367702
chr14-105087241-105087968	14:105090717:C:G	6.5108e-13	-0.499762	0.0710243	9.43625e-07	14	105087241	105087968	597	260	0.551868	15.2174	14	105090717	C	1	0.182692	0.20923	0.000410444	L1	0.0276235	CD4+ T	0.000367702
chr14-105170232-105170581	14:105162769:TGTACCCACAGTCCAGG:T	8.33507e-08	-0.558963	0.105547	0.000137495	14	105170232	105170581	597	260	0.665939	16.5105	14	105162769	TGTACCCACAGTCCAGG	1	0.3	0.88272	0.03274	L1	0.0647157	CD4+ T	0.000367702
chr14-105293344-105293856	14:105293424:C:A	6.63442e-12	0.541073	0.0803731	2.7968e-08	14	105293344	105293856	597	260	0.724102	5.06086	14	105293424	C	1	0.255769	0.745318	1.07894e-05	L0		CD4+ T	0.000367702
chr14-105293344-105293856	14:105266214:G:C	3.25491e-12	0.534772	0.0783312	1.67003e-08	14	105293344	105293856	597	260	0.724102	5.06086	14	105266214	G	1	0.253846	0.742954	1.07894e-05	L1	0.011474	CD4+ T	0.000367702
chr14-105477642-105478380	14:105461096:T:C	7.44683e-11	0.398942	0.0623595	3.87816e-06	14	105477642	105478380	597	260	0.597969	10.1175	14	105461096	T	1	0.240385	0.233323	0.00145427	L1	0.676502	CD4+ T	0.000367702
chr14-105487513-105487887	14:105487689:T:C	1.57895e-08	-0.348474	0.0624734	3.13909e-06	14	105487513	105487887	597	260	0.82808	13.358	14	105487689	T	1	0.184615	0.540004	0.00120364	L0		CD4+ T	0.000367702
chr14-105487513-105487887	14:105488612:A:G	6.04899e-08	-0.320226	0.0598391	9.54629e-06	14	105487513	105487887	597	260	0.82808	13.358	14	105488612	A	1	0.153846	0.811089	0.00120364	L1	0.749124	CD4+ T	0.000367702
chr14-105529312-105529951	14:105501851:ACTT:A	4.47806e-18	0.582924	0.0693922	1.80885e-14	14	105529312	105529951	597	260	0.836836	7.94392	14	105501851	ACTT	1	0.248077	0.618161	8.95918e-12	L0	0.00367636	CD4+ T	0.000367702
chr14-105529312-105529951	14:105530256:G:C	7.32373e-19	0.682762	0.079525	3.97512e-15	14	105529312	105529951	597	260	0.836836	7.94392	14	105530256	G	1	0.248077	0.618161	8.95918e-12	L1	0.0351655	CD4+ T	0.000367702
chr14-105529951-105530622	14:105530256:G:C	4.32117e-35	0.996197	0.0858083	6.70673e-21	14	105529951	105530622	597	260	0.600115	4.83799	14	105530256	G	1	0.248077	0.618161	3.99621e-17	L0		CD4+ T	0.000367702
chr14-105529951-105530622	14:105534640:A:G	3.9074e-35	0.998032	0.0859171	6.31361e-21	14	105529951	105530622	597	260	0.600115	4.83799	14	105534640	A	1	0.248077	0.618161	3.99621e-17	L1	0.0442048	CD4+ T	0.000367702
chr14-105531965-105532470	14:105530256:G:C	7.74274e-06	0.548773	0.123737	0.000102272	14	105531965	105532470	597	260	0.928405	6.34133	14	105530256	G	1	0.248077	0.618161	0.00982357	L0	0.0101554	CD4+ T	0.000367702
chr14-105531965-105532470	14:105525112:C:CTT	2.37781e-06	0.558182	0.119405	3.41786e-05	14	105531965	105532470	597	260	0.928405	6.34133	14	105525112	C	1	0.236538	1	0.00982357	L1	0.0429412	CD4+ T	0.000367702
chr14-106638433-106639331	14:106683893:C:T	4.55325e-43	0.945456	0.0742332	4.96564e-27	14	106638433	106639331	597	260	0.624684	1.60963	14	106683893	C	1	0.367308	0.50432	6.54777e-25	L0	0.00856239	CD4+ T	0.000367702
chr14-106638433-106639331	14:106685105:C:T	1.18484e-46	0.890771	0.0675267	2.86217e-29	14	106638433	106639331	597	260	0.624684	1.60963	14	106685105	C	1	0.380769	0.23901	6.54777e-25	L1	0.066949	CD4+ T	0.000367702
chr14-106657287-106657953	14:106687444:T:C	3.22351e-08	-0.392366	0.0718775	9.48095e-06	14	106657287	106657953	597	260	0.723748	3.27108	14	106687444	T	1	0.367308	0.50432	0.000202418	L0	0.00687778	CD4+ T	0.000367702
chr14-106657287-106657953	14:106695227:T:C	4.47982e-10	-0.555003	0.0904486	4.2934e-07	14	106657287	106657953	597	260	0.723748	3.27108	14	106695227	T	1	0.269231	0.0825288	0.000202418	L1	0.0221363	CD4+ T	0.000367702
chr14-106661515-106662148	14:106673891:A:G	1.89052e-06	0.35399	0.0750003	2.90258e-06	14	106661515	106662148	597	260	1.0641	3.36851	14	106673891	A	1	0.386538	0.150715	0.000366441	L0	0.0112266	CD4+ T	0.000367702
chr14-106661515-106662148	14:106675148:A:C	5.84118e-07	0.383294	0.0775174	8.3178e-07	14	106661515	106662148	597	260	1.0641	3.36851	14	106675148	A	1	0.371154	0.353588	0.000366441	L1	0.0123596	CD4+ T	0.000367702
chr14-106665898-106666104	14:106699598:T:C	4.07884e-17	-0.941087	0.115223	1.92221e-12	14	106665898	106666104	597	260	0.734666	2.57808	14	106699598	T	1	0.390385	0.296657	6.87109e-11	L0	0.0023451	CD4+ T	0.000367702
chr14-106665898-106666104	14:106685105:C:T	1.84926e-19	-0.812962	0.0931985	3.64825e-14	14	106665898	106666104	597	260	0.734666	2.57808	14	106685105	C	1	0.380769	0.23901	6.87109e-11	L1	0.0200931	CD4+ T	0.000367702
chr14-106674246-106675210	14:106682155:G:C	1.91809e-05	0.349007	0.0822795	0.000104867	14	106674246	106675210	597	260	0.955441	3.52008	14	106682155	G	1	0.384615	0.189913	0.0151015	L0	0.00610466	CD4+ T	0.000367702
chr14-106674246-106675210	14:106699598:T:C	9.97946e-06	0.411085	0.0938172	5.61726e-05	14	106674246	106675210	597	260	0.955441	3.52008	14	106699598	T	1	0.390385	0.296657	0.0151015	L1	0.0177637	CD4+ T	0.000367702
chr14-106698308-106699416	14:106678273:A:G	7.46323e-60	1.30328	0.0889244	5.37578e-31	14	106698308	106699416	597	260	0.516356	2.76892	14	106678273	A	1	0.386538	0.150715	3.68644e-27	L0	0.00553245	CD4+ T	0.000367702
chr14-106698308-106699416	14:106685105:C:T	2.96729e-61	1.20589	0.0815064	1.01683e-31	14	106698308	106699416	597	260	0.516356	2.76892	14	106685105	C	1	0.380769	0.23901	3.68644e-27	L1	0.0198128	CD4+ T	0.000367702
chr14-106703703-106704347	14:106681273:A:T	2.26244e-33	1.26215	0.111276	6.91798e-19	14	106703703	106704347	597	260	0.564023	2.48816	14	106681273	A	1	0.386538	0.150715	2.94606e-16	L0	0.00716855	CD4+ T	0.000367702
chr14-106703703-106704347	14:106699598:T:C	2.62686e-35	1.41587	0.121612	5.60421e-20	14	106703703	106704347	597	260	0.564023	2.48816	14	106699598	T	1	0.390385	0.296657	2.94606e-16	L1	0.235648	CD4+ T	0.000367702
chr14-106714339-106715024	14:106684476:T:C	3.75009e-05	0.540975	0.132164	3.20795e-05	14	106714339	106715024	597	260	1.15081	3.45888	14	106684476	T	1	0.251923	0.0468906	0.00166335	L0	0.00323276	CD4+ T	0.000367702
chr14-106714339-106715024	14:106699598:T:C	6.81634e-06	0.511587	0.114668	4.50903e-06	14	106714339	106715024	597	260	1.15081	3.45888	14	106699598	T	1	0.390385	0.296657	0.00166335	L1	0.0321605	CD4+ T	0.000367702
chr14-106717582-106718344	14:106697263:C:T	1.2759e-07	0.730262	0.139866	2.01907e-05	14	106717582	106718344	597	260	0.742665	3.45088	14	106697263	C	1	0.248077	0.0658881	0.00434152	L0	0.00709231	CD4+ T	0.000367702
chr14-106717582-106718344	14:106767970:C:T	7.32085e-08	0.726074	0.13652	1.33653e-05	14	106717582	106718344	597	260	0.742665	3.45088	14	106767970	C	1	0.248077	0.405642	0.00434152	L1	0.00860345	CD4+ T	0.000367702
chr14-106719890-106720210	14:106697402:A:T	3.95452e-20	1.27532	0.143719	1.04657e-06	14	106719890	106720210	597	260	0.317455	2.91547	14	106697402	A	1	0.248077	0.0658881	7.0612e-05	L0	0.00420618	CD4+ T	0.000367702
chr14-106719890-106720210	14:106767970:C:T	6.06501e-23	1.33439	0.140849	1.33773e-07	14	106719890	106720210	597	260	0.317455	2.91547	14	106767970	C	1	0.248077	0.405642	7.0612e-05	L1	0.046136	CD4+ T	0.000367702
chr14-106721885-106722329	14:106675148:A:C	0.000206389	0.284039	0.0769803	0.00030943	14	106721885	106722329	597	260	1.12335	3.7725	14	106675148	A	1	0.371154	0.353588	0.00388592	L0	0.00446973	CD4+ T	0.000367702
chr14-106721885-106722329	14:106699598:T:C	1.12581e-05	0.344279	0.0790309	1.17938e-05	14	106721885	106722329	597	260	1.12335	3.7725	14	106699598	T	1	0.390385	0.296657	0.00388592	L1	0.0370874	CD4+ T	0.000367702
chr14-106722667-106723170	14:106676625:C:T	5.14471e-09	0.820448	0.142441	1.5118e-05	14	106722667	106723170	597	260	0.622067	3.08392	14	106676625	C	1	0.251923	0.0468906	0.000640491	L0	0.0116114	CD4+ T	0.000367702
chr14-106722667-106723170	14:106767996:C:A	1.32272e-10	0.89801	0.142201	1.55051e-06	14	106722667	106723170	597	260	0.622067	3.08392	14	106767996	C	1	0.244231	0.177619	0.000640491	L1	0.109436	CD4+ T	0.000367702
chr14-106723170-106723770	14:106768428:G:A	3.43292e-07	0.707288	0.140251	0.000145189	14	106723170	106723770	597	260	0.656943	3.73972	14	106768428	G	1	0.248077	0.24366	0.0343067	L1	0.0513858	CD4+ T	0.000367702
chr14-106727511-106727905	14:106693202:C:T	2.12479e-10	0.852844	0.136538	4.4201e-06	14	106727511	106727905	597	260	0.595762	4.19911	14	106693202	C	1	0.269231	0.0825288	0.000188927	L0	0.0026361	CD4+ T	0.000367702
chr14-106727511-106727905	14:106681273:A:T	3.73326e-12	0.763646	0.112155	3.97864e-07	14	106727511	106727905	597	260	0.595762	4.19911	14	106681273	A	1	0.386538	0.150715	0.000188927	L1	0.0291224	CD4+ T	0.000367702
chr14-106727905-106728413	14:106680002:C:T	5.77994e-25	1.08485	0.109852	2.2577e-08	14	106727905	106728413	597	260	0.324314	3.57131	14	106680002	C	1	0.369231	0.424518	4.17539e-06	L0	0.0016555	CD4+ T	0.000367702
chr14-106727905-106728413	14:106678273:A:G	8.97243e-27	1.1081	0.108456	5.84762e-09	14	106727905	106728413	597	260	0.324314	3.57131	14	106678273	A	1	0.386538	0.150715	4.17539e-06	L1	0.0268848	CD4+ T	0.000367702
chr14-106738145-106738389	14:106782523:G:C	3.04075e-08	0.532199	0.0973179	6.26896e-05	14	106738145	106738389	597	260	0.616472	4.37104	14	106782523	G	1	0.380769	0.23901	0.0003712	L0	0.0025269	CD4+ T	0.000367702
chr14-106738145-106738389	14:106699598:T:C	2.80562e-11	0.747492	0.114386	8.43785e-07	14	106738145	106738389	597	260	0.616472	4.37104	14	106699598	T	1	0.390385	0.296657	0.0003712	L1	0.0612193	CD4+ T	0.000367702
chr14-106740895-106742058	14:106783693:T:C	1.80897e-15	0.778037	0.100422	2.03022e-05	14	106740895	106742058	597	260	0.336627	4.85627	14	106783693	T	1	0.380769	0.23901	0.00068374	L0	0.00384333	CD4+ T	0.000367702
chr14-106740895-106742058	14:106699598:T:C	1.07975e-18	1.0214	0.119515	1.66809e-06	14	106740895	106742058	597	260	0.336627	4.85627	14	106699598	T	1	0.390385	0.296657	0.00068374	L1	0.192508	CD4+ T	0.000367702
chr14-106761776-106762827	14:106796680:C:CT	7.12977e-13	0.784555	0.111683	2.07047e-09	14	106761776	106762827	597	260	0.752837	3.78057	14	106796680	C	1	0.348077	0.412092	1.61383e-06	L0	0.00650981	CD4+ T	0.000367702
chr14-106761776-106762827	14:106713316:G:C	1.08044e-12	0.836293	0.119961	2.83122e-09	14	106761776	106762827	597	260	0.752837	3.78057	14	106713316	G	1	0.378846	0.188418	1.61383e-06	L1	0.0261488	CD4+ T	0.000367702
chr14-106766197-106767206	14:106776182:C:T	1.14478e-28	1.03043	0.0975955	1.80521e-20	14	106766197	106767206	597	260	0.723854	4.22057	14	106776182	C	1	0.125	0.391913	2.22666e-18	L0	0.00961112	CD4+ T	0.000367702
chr14-106766197-106767206	14:106788291:C:CAAAA	3.60815e-31	1.17641	0.107086	2.79158e-22	14	106766197	106767206	597	260	0.723854	4.22057	14	106788291	C	1	0.113462	0.548464	2.22666e-18	L1	0.0163391	CD4+ T	0.000367702
chr14-106774498-106775436	14:106777623:C:T	2.32174e-38	1.2401	0.102553	1.20078e-12	14	106774498	106775436	597	260	0.322816	3.93564	14	106777623	C	1	0.125	0.391913	2.49357e-11	L0	0.00881205	CD4+ T	0.000367702
chr14-106774498-106775436	14:106788291:C:CAAAA	1.42282e-42	1.42499	0.112459	5.24259e-14	14	106774498	106775436	597	260	0.322816	3.93564	14	106788291	C	1	0.113462	0.548464	2.49357e-11	L1	0.0560129	CD4+ T	0.000367702
chr14-106774498-106775436	14:106796680:C:CT	1.52179e-44	0.937716	0.0725387	1.21155e-14	14	106774498	106775436	597	260	0.322816	3.93564	14	106796680	C	1	0.348077	0.412092	2.49357e-11	L2	0.0334182	CD4+ T	0.000367702
chr14-106830562-106831197	14:106864948:C:T	2.18728e-09	-0.400884	0.068008	2.05607e-07	14	106830562	106831197	597	260	0.877636	10.4752	14	106864948	C	1	0.269231	0.0581614	0.000104265	L1	0.0201022	CD4+ T	0.000367702
chr14-106875552-106875951	14:106875678:G:A	2.58643e-08	0.524379	0.0954134	3.90396e-07	14	106875552	106875951	597	260	0.954421	7.33881	14	106875678	G	1	0.269231	0.0581614	5.41911e-05	L0		CD4+ T	0.000367702
chr14-106875552-106875951	14:106831436:T:C	6.1793e-09	-0.573052	0.0999988	9.95595e-08	14	106875552	106875951	597	260	0.954421	7.33881	14	106831436	T	1	0.269231	0.0581614	5.41911e-05	L1	0.0338943	CD4+ T	0.000367702
chr14-19974550-19975344	14:19975313:G:A	9.64143e-13	-0.457441	0.0654791	2.34285e-05	14	19974550	19975344	597	260	0.43855	22.0421	14	19975313	G	1	0.253846	0.100312	0.00410512	L0		CD4+ T	0.000367702
chr14-19974550-19975344	14:19984526:T:C	2.32074e-13	0.500719	0.0698637	1.25457e-05	14	19974550	19975344	597	260	0.43855	22.0421	14	19984526	T	1	0.230769	0.484012	0.00410512	L1	0.0372029	CD4+ T	0.000367702
chr14-20278422-20278774	14:20278633:G:A	1.24034e-28	-1.54832	0.146732	9.62607e-12	14	20278422	20278774	597	260	0.422698	52.7646	14	20278633	G	1	0.159615	0.642792	1.1681e-08	L0		CD4+ T	0.000367702
chr14-20278422-20278774	14:20289645:C:A	1.37842e-27	-1.27468	0.122973	2.66394e-11	14	20278422	20278774	597	260	0.422698	52.7646	14	20289645	C	1	0.192308	1	1.1681e-08	L1	0.148025	CD4+ T	0.000367702
chr14-20488840-20490190	14:20487498:G:A	5.18621e-10	0.310604	0.0508	6.14062e-05	14	20488840	20490190	597	260	0.574767	74.3541	14	20487498	G	1	0.419231	0.444428	0.0163136	L1	0.153558	CD4+ T	0.000367702
chr14-20491242-20492028	14:20492009:C:T	4.4417e-23	-0.720566	0.0758371	1.55073e-13	14	20491242	20492028	597	260	0.63891	170.302	14	20492009	C	1	0.475	1	1.68239e-10	L0		CD4+ T	0.000367702
chr14-20491242-20492028	14:20492557:C:G	2.12274e-23	-0.721751	0.0754456	9.67541e-14	14	20491242	20492028	597	260	0.63891	170.302	14	20492557	C	1	0.471154	0.803361	1.68239e-10	L1	0.17944	CD4+ T	0.000367702
chr14-20613011-20614490	14:20613881:C:T	4.94486e-44	0.596666	0.0463917	8.05514e-14	14	20613011	20614490	597	260	0.321424	262.12	14	20613881	C	1	0.438462	0.131719	1.72005e-11	L0		CD4+ T	0.000367702
chr14-20613011-20614490	14:20612889:T:C	3.84529e-47	0.639853	0.0482861	8.06664e-15	14	20613011	20614490	597	260	0.321424	262.12	14	20612889	T	1	0.471154	0.319103	1.72005e-11	L1	0.724135	CD4+ T	0.000367702
chr14-20632458-20633694	14:20632939:T:C	2.64692e-54	0.832503	0.0591411	2.03929e-20	14	20632458	20633694	597	260	0.386349	301.099	14	20632939	T	1	0.488462	0.901197	1.17228e-16	L0		CD4+ T	0.000367702
chr14-20632458-20633694	14:20632454:G:A	2.76839e-54	0.832534	0.0591522	2.07495e-20	14	20632458	20633694	597	260	0.386349	301.099	14	20632454	G	1	0.488462	0.901197	1.17228e-16	L1	0.304284	CD4+ T	0.000367702
chr14-20881124-20881795	14:20881449:A:G	5.85811e-32	1.35013	0.121463	4.56932e-11	14	20881124	20881795	597	260	0.351287	45.4597	14	20881449	A	1	0.282692	0.286619	2.98875e-08	L0		CD4+ T	0.000367702
chr14-20881124-20881795	14:20883929:G:A	1.2685e-32	1.37587	0.122592	2.66952e-11	14	20881124	20881795	597	260	0.351287	45.4597	14	20883929	G	1	0.282692	0.0929205	2.98875e-08	L1	0.303753	CD4+ T	0.000367702
chr14-20945061-20945505	14:20975039:CA:C	1.94368e-09	-1.34256	0.227052	0.000357622	14	20945061	20945505	597	260	0.495845	45.3893	14	20975039	CA	1	0.05	1	0.019976	L0	0.0188983	CD4+ T	0.000367702
chr14-20945061-20945505	14:20923566:A:C	8.90579e-11	-1.39175	0.218419	7.75374e-05	14	20945061	20945505	597	260	0.495845	45.3893	14	20923566	A	1	0.05	0.481865	0.019976	L1	0.249951	CD4+ T	0.000367702
chr14-20989552-20990608	14:20989786:C:T	5.93005e-27	0.662937	0.0646761	2.02946e-16	14	20989552	20990608	597	260	0.650911	111.899	14	20989786	C	1	0.334615	0.889152	3.48211e-13	L0		CD4+ T	0.000367702
chr14-20989552-20990608	14:20983584:G:A	1.05412e-22	-0.587565	0.0623435	1.1848e-13	14	20989552	20990608	597	260	0.650911	111.899	14	20983584	G	1	0.294231	0.881702	3.48211e-13	L1	0.0298902	CD4+ T	0.000367702
chr14-20989552-20990608	14:20987933:C:A	2.62216e-27	0.640756	0.0621197	1.19316e-16	14	20989552	20990608	597	260	0.650911	111.899	14	20987933	C	1	0.355769	0.892535	3.48211e-13	L2	0.159177	CD4+ T	0.000367702
chr14-21308005-21309517	14:21304298:A:G	1.8834e-17	-0.410617	0.0497724	4.55326e-10	14	21308005	21309517	597	260	0.60423	15.4736	14	21304298	A	1	0.275	0.212096	4.03802e-07	L1	0.0430731	CD4+ T	0.000367702
chr14-21499157-21499785	14:21499294:G:A	4.59599e-10	-0.479898	0.0782575	0.000266399	14	21499157	21499785	597	260	0.481036	62.969	14	21499294	G	1	0.275	0.0887356	0.0344598	L0		CD4+ T	0.000367702
chr14-21499157-21499785	14:21476796:G:C	1.31531e-10	-0.479738	0.0759573	0.000145936	14	21499157	21499785	597	260	0.481036	62.969	14	21476796	G	1	0.273077	0.060032	0.0344598	L1	0.0544746	CD4+ T	0.000367702
chr14-21796651-21797513	14:21797105:C:T	1.14929e-10	-1.06293	0.167777	3.83069e-06	14	21796651	21797513	597	260	0.633782	21.0272	14	21797105	C	1	0.075	0.375444	0.00125419	L0		CD4+ T	0.000367702
chr14-21796651-21797513	14:21839658:AT:A	9.02831e-11	-1.01242	0.158936	3.28732e-06	14	21796651	21797513	597	260	0.633782	21.0272	14	21839658	AT	1	0.0788462	1	0.00125419	L1	0.0121446	CD4+ T	0.000367702
chr14-21902307-21903358	14:21903066:A:G	6.02727e-22	-0.649596	0.0700976	8.2459e-06	14	21902307	21903358	597	260	0.259551	29.5521	14	21903066	A	1	0.244231	0.029876	0.00254245	L0		CD4+ T	0.000367702
chr14-21902307-21903358	14:21901379:A:G	3.75949e-22	-0.648442	0.0696497	7.29512e-06	14	21902307	21903358	597	260	0.259551	29.5521	14	21901379	A	1	0.246154	0.0187115	0.00254245	L1	0.0839831	CD4+ T	0.000367702
chr14-21902307-21903358	14:21888371:T:C	7.07629e-17	-0.544196	0.0671173	0.000170639	14	21902307	21903358	597	260	0.259551	29.5521	14	21888371	T	1	0.438462	0.0585321	0.00254245	L2	0.00886812	CD4+ T	0.000367702
chr14-22052134-22052664	14:22052325:G:C	2.03114e-16	-0.517462	0.0647392	5.75039e-09	14	22052134	22052664	597	260	0.600147	76.1135	14	22052325	G	1	0.457692	0.453503	2.25632e-06	L0		CD4+ T	0.000367702
chr14-22052134-22052664	14:22059415:C:T	6.82147e-17	-0.546611	0.0673821	2.98751e-09	14	22052134	22052664	597	260	0.600147	76.1135	14	22059415	C	1	0.436538	0.206964	2.25632e-06	L1	0.0277132	CD4+ T	0.000367702
chr14-22053368-22054057	14:22053844:T:C	6.07841e-08	-0.550824	0.102946	3.51305e-07	14	22053368	22054057	597	260	1.1798	59.7784	14	22053844	T	1	0.461538	0.454525	0.000109612	L0		CD4+ T	0.000367702
chr14-22053368-22054057	14:22049956:C:A	4.0442e-08	-0.561674	0.103623	2.17225e-07	14	22053368	22054057	597	260	1.1798	59.7784	14	22049956	C	1	0.461538	0.318598	0.000109612	L1	0.0102128	CD4+ T	0.000367702
chr14-22104978-22105727	14:22105166:T:C	1.26072e-23	0.777744	0.0809137	1.21777e-08	14	22104978	22105727	597	260	0.375041	46.0391	14	22105166	T	1	0.459615	0.104485	6.49198e-06	L0		CD4+ T	0.000367702
chr14-22104978-22105727	14:22112809:G:A	6.49667e-24	-0.795524	0.0822713	9.49689e-09	14	22104978	22105727	597	260	0.375041	46.0391	14	22112809	G	1	0.426923	0.128383	6.49198e-06	L1	0.235671	CD4+ T	0.000367702
chr14-22268534-22269459	14:22268949:G:A	3.07367e-13	-0.85291	0.119593	9.80191e-09	14	22268534	22269459	597	260	0.747358	55.9629	14	22268949	G	1	0.173077	0.383194	6.67997e-06	L0		CD4+ T	0.000367702
chr14-22268534-22269459	14:22265166:A:T	6.76972e-13	-0.837179	0.119061	1.76844e-08	14	22268534	22269459	597	260	0.747358	55.9629	14	22265166	A	1	0.171154	0.278408	6.67997e-06	L1	0.100597	CD4+ T	0.000367702
chr14-22505542-22506525	14:22504229:G:T	1.90232e-13	-0.452112	0.0628637	5.80842e-07	14	22505542	22506525	597	260	0.58694	102.947	14	22504229	G	1	0.332692	1	0.000114777	L0	0.0130371	CD4+ T	0.000367702
chr14-22505542-22506525	14:22504866:A:G	3.88393e-14	-0.467613	0.0633013	2.28593e-07	14	22505542	22506525	597	260	0.58694	102.947	14	22504866	A	1	0.338462	0.890362	0.000114777	L1	0.0356415	CD4+ T	0.000367702
chr14-22549714-22551170	14:22550220:T:C	3.22059e-15	0.417739	0.0543834	1.62801e-06	14	22549714	22551170	597	260	0.467791	101.544	14	22550220	T	1	0.384615	0.189913	0.000669037	L0		CD4+ T	0.000367702
chr14-22549714-22551170	14:22551415:C:T	3.40344e-11	0.332132	0.0510353	0.000124177	14	22549714	22551170	597	260	0.467791	101.544	14	22551415	C	1	0.430769	0.130318	0.000669037	L1	0.67132	CD4+ T	0.000367702
chr14-22549714-22551170	14:22551395:G:A	5.23367e-07	-0.527411	0.106223	0.0112881	14	22549714	22551170	597	260	0.467791	101.544	14	22551395	G	1	0.0615385	0.607944	0.000669037	L2	0.966795	CD4+ T	0.000367702
chr14-22563866-22564526	14:22568496:A:C	1.91105e-11	-0.481124	0.0730307	1.31097e-05	14	22563866	22564526	597	260	0.550167	56.6317	14	22568496	A	1	0.369231	0.424518	0.00426845	L1	0.0841279	CD4+ T	0.000367702
chr14-22765953-22767595	14:22766488:C:T	6.55967e-33	0.599384	0.0531886	3.32602e-11	14	22765953	22767595	597	260	0.351122	158.356	14	22766488	C	1	0.451923	0.16793	1.7125e-08	L0		CD4+ T	0.000367702
chr14-22765953-22767595	14:22756262:C:CT	6.25398e-34	0.597215	0.0522482	1.45722e-11	14	22765953	22767595	597	260	0.351122	158.356	14	22756262	C	1	0.453846	0.452588	1.7125e-08	L1	0.151059	CD4+ T	0.000367702
chr14-22822072-22823782	14:22823039:G:A	4.69031e-21	0.555988	0.0612531	3.60051e-12	14	22822072	22823782	597	260	0.637035	195.94	14	22823039	G	1	0.296154	1	4.73207e-09	L0		CD4+ T	0.000367702
chr14-22822072-22823782	14:22824607:T:G	5.44017e-19	0.556783	0.0646264	7.43816e-11	14	22822072	22823782	597	260	0.637035	195.94	14	22824607	T	1	0.305769	0.560735	4.73207e-09	L1	0.990757	CD4+ T	0.000367702
chr14-22888642-22889013	14:22866384:AT:A	1.23936e-05	-0.369376	0.0851918	0.000405266	14	22888642	22889013	597	260	1.09296	66.0137	14	22866384	AT	1	0.163462	0.172605	0.0039804	L0	0.00579522	CD4+ T	0.000367702
chr14-22888642-22889013	14:22923494:A:ATATT	4.99386e-07	-0.387446	0.0778969	1.21198e-05	14	22888642	22889013	597	260	1.09296	66.0137	14	22923494	A	1	0.201923	0.00639542	0.0039804	L1	0.150008	CD4+ T	0.000367702
chr14-22899442-22901276	14:22892921:ACCAGCCCCTGC:A	6.90402e-09	0.33961	0.0594475	0.000218256	14	22899442	22901276	597	260	0.532242	15.5492	14	22892921	ACCAGCCCCTGC	1	0.423077	1	0.0487813	L1	0.0738779	CD4+ T	0.000367702
chr14-22928934-22930162	14:22942268:CA:C	1.67838e-22	0.433414	0.0461917	2.30797e-11	14	22928934	22930162	597	260	0.520496	17.5872	14	22942268	CA	1	0.386538	0.432899	2.61269e-08	L1	0.00682663	CD4+ T	0.000367702
chr14-23153385-23154932	14:23162163:G:A	8.31703e-08	-0.658687	0.124368	6.60402e-05	14	23153385	23154932	597	260	0.794301	60.02	14	23162163	G	1	0.0923077	0.249885	0.0173767	L1	1	CD4+ T	0.000367702
chr14-23160453-23161831	14:23162163:G:A	4.68147e-13	-1.0987	0.155215	6.6474e-06	14	23160453	23161831	597	260	0.509275	115.279	14	23162163	G	1	0.0923077	0.249885	0.00234239	L1	0.941513	CD4+ T	0.000367702
chr14-23161831-23162361	14:23162163:G:A	4.82216e-20	-1.55265	0.175351	2.40336e-08	14	23161831	23162361	597	260	0.436654	56.1584	14	23162163	G	1	0.0923077	0.249885	1.49928e-05	L1		CD4+ T	0.000367702
chr14-23162532-23163716	14:23165960:G:A	2.51952e-09	0.497735	0.0847553	0.00416249	14	23162532	23163716	597	260	0.359453	68.7481	14	23165960	G	1	0.263462	0.339876	0.0101219	L0	0.374828	CD4+ T	0.000367702
chr14-23162532-23163716	14:23162163:G:A	4.37593e-15	-1.0933	0.142992	3.53846e-05	14	23162532	23163716	597	260	0.359453	68.7481	14	23162163	G	1	0.0923077	0.249885	0.0101219	L1	0.99963	CD4+ T	0.000367702
chr14-23176852-23177873	14:23154998:CA:C	8.50478e-06	-1.04805	0.237365	0.0134317	14	23176852	23177873	597	260	0.598403	72.7333	14	23154998	CA	1	0.0576923	1	0.000139195	L0	0.560297	CD4+ T	0.000367702
chr14-23176852-23177873	14:23162163:G:A	1.30271e-13	-1.32123	0.182516	2.83026e-07	14	23176852	23177873	597	260	0.598403	72.7333	14	23162163	G	1	0.0923077	0.249885	0.000139195	L1	0.999982	CD4+ T	0.000367702
chr14-23976877-23977708	14:23963726:A:C	1.01684e-06	0.591196	0.122152	0.000912253	14	23976877	23977708	597	260	0.671573	25.3202	14	23963726	A	1	0.419231	0.00145839	0.000502699	L0	0.00401322	CD4+ T	0.000367702
chr14-23976877-23977708	14:24015550:A:G	5.11372e-11	0.763548	0.118366	1.184e-06	14	23976877	23977708	597	260	0.671573	25.3202	14	24015550	A	1	0.423077	0.00220007	0.000502699	L1	0.109915	CD4+ T	0.000367702
chr14-24050886-24053012	14:24065572:G:A	8.84968e-11	-0.370773	0.0581803	5.11406e-05	14	24050886	24053012	597	260	0.52165	53.5827	14	24065572	G	1	0.296154	0.65703	0.00209363	L0	0.0615824	CD4+ T	0.000367702
chr14-24050886-24053012	14:24058463:G:A	1.38659e-12	0.371501	0.0535381	5.85056e-06	14	24050886	24053012	597	260	0.52165	53.5827	14	24058463	G	1	0.476923	0.138139	0.00209363	L1	0.271398	CD4+ T	0.000367702
chr14-24050886-24053012	14:24065262:C:T	2.98783e-11	0.776839	0.119037	2.90249e-05	14	24050886	24053012	597	260	0.52165	53.5827	14	24065262	C	1	0.05	1	0.00209363	L2	0.469944	CD4+ T	0.000367702
chr14-24057799-24059411	14:24058463:G:A	1.28791e-116	1.25914	0.0673	9.99263e-24	14	24057799	24059411	597	260	0.20266	163.772	14	24058463	G	1	0.476923	0.138139	1.00763e-19	L0		CD4+ T	0.000367702
chr14-24057799-24059411	14:24056065:G:A	2.76787e-110	1.18779	0.0646356	1.91855e-22	14	24057799	24059411	597	260	0.20266	163.772	14	24056065	G	1	0.492308	0.263857	1.00763e-19	L1	0.999105	CD4+ T	0.000367702
chr14-24140496-24142307	14:24141524:T:C	7.12328e-44	-0.650847	0.0506849	6.39622e-17	14	24140496	24142307	597	260	0.389133	25.3566	14	24141524	T	1	0.261538	0.747827	1.95917e-13	L0		CD4+ T	0.000367702
chr14-24140496-24142307	14:24142769:G:T	1.37104e-42	-0.659451	0.0520346	2.02169e-16	14	24140496	24142307	597	260	0.389133	25.3566	14	24142769	G	1	0.244231	1	1.95917e-13	L1	0.467153	CD4+ T	0.000367702
chr14-24289423-24290455	14:24316854:G:A	6.1954e-14	-0.583674	0.079624	3.92561e-08	14	24289423	24290455	597	260	0.633599	28.0472	14	24316854	G	1	0.492308	0.171975	2.33545e-05	L1	0.050845	CD4+ T	0.000367702
chr14-24430837-24431337	14:24431003:C:G	5.17631e-43	-0.828156	0.0650606	6.28867e-18	14	24430837	24431337	597	260	0.429	116.946	14	24431003	C	1	0.269231	0.52817	2.36105e-15	L0		CD4+ T	0.000367702
chr14-24430837-24431337	14:24429149:C:A	1.74412e-45	-0.813105	0.0623251	5.46865e-19	14	24430837	24431337	597	260	0.429	116.946	14	24429149	C	1	0.269231	0.52817	2.36105e-15	L1	0.206342	CD4+ T	0.000367702
chr14-24463094-24464032	14:24508388:A:G	2.90247e-12	0.774419	0.113183	1.40375e-07	14	24463094	24464032	597	260	0.675467	21.4111	14	24508388	A	1	0.207692	1	7.37509e-05	L1	0.00503688	CD4+ T	0.000367702
chr14-24464485-24464662	14:24464538:C:T	3.68002e-15	-0.716286	0.0934374	2.7293e-07	14	24464485	24464662	597	260	0.510356	29.7707	14	24464538	C	1	0.211538	0.580041	7.18867e-05	L0		CD4+ T	0.000367702
chr14-24464485-24464662	14:24476770:C:G	9.46217e-16	-0.73315	0.0937372	1.36462e-07	14	24464485	24464662	597	260	0.510356	29.7707	14	24476770	C	1	0.217308	0.85501	7.18867e-05	L1	0.00918359	CD4+ T	0.000367702
chr14-24465230-24466347	14:24512634:G:A	2.02998e-12	-0.54129	0.0785702	1.43309e-07	14	24465230	24466347	597	260	0.668793	24.903	14	24512634	G	1	0.434615	0.376602	7.51456e-05	L1	0.0374861	CD4+ T	0.000367702
chr14-24481504-24482805	14:24481861:T:G	1.01084e-32	-0.983115	0.0874737	1.86493e-15	14	24481504	24482805	597	260	0.484828	32.3325	14	24481861	T	1	0.221154	0.593852	2.71845e-12	L0		CD4+ T	0.000367702
chr14-24481504-24482805	14:24476300:T:C	3.38851e-33	-0.984675	0.0870259	1.09781e-15	14	24481504	24482805	597	260	0.484828	32.3325	14	24476300	T	1	0.217308	0.85501	2.71845e-12	L1	0.0092368	CD4+ T	0.000367702
chr14-24483403-24484364	14:24477326:T:TA	3.55628e-54	-1.21821	0.0866274	3.30598e-14	14	24483403	24484364	597	260	0.260294	31.3423	14	24477326	T	1	0.255769	0.870687	3.96395e-11	L0	0.00302577	CD4+ T	0.000367702
chr14-24483403-24484364	14:24473099:G:A	5.26587e-55	-1.21754	0.0860304	2.01085e-14	14	24483403	24484364	597	260	0.260294	31.3423	14	24473099	G	1	0.246154	0.737781	3.96395e-11	L1	0.0160501	CD4+ T	0.000367702
chr14-30655812-30656790	14:30617930:A:AGTAAATCATTATGATAG	1.13939e-06	0.33551	0.069636	4.98454e-06	14	30655812	30656790	597	260	1.10936	15.1947	14	30617930	A	1	0.336538	0.889787	0.00181812	L1	0.022734	CD4+ T	0.000367702
chr14-30690259-30691678	14:30678292:C:T	1.50547e-22	0.918694	0.0978092	1.3412e-12	14	30690259	30691678	597	260	0.577054	14.7057	14	30678292	C	1	0.311538	1	1.11145e-09	L0	0.00915927	CD4+ T	0.000367702
chr14-30690259-30691678	14:30652116:C:A	5.47679e-23	0.886673	0.0935018	7.48313e-13	14	30690259	30691678	597	260	0.577054	14.7057	14	30652116	C	1	0.340385	0.783909	1.11145e-09	L1	0.0578301	CD4+ T	0.000367702
chr14-30751342-30752499	14:30703047:T:C	7.65917e-08	0.590916	0.111271	1.32056e-05	14	30751342	30752499	597	260	0.911941	56.1369	14	30703047	T	1	0.303846	0.463444	0.00429616	L1	0.0182801	CD4+ T	0.000367702
chr14-31124044-31125019	14:31091962:C:G	4.11192e-11	0.507855	0.0783557	0.00026597	14	31124044	31125019	597	260	0.382929	8.53211	14	31091962	C	1	0.115385	1	0.0157639	L0	0.0163693	CD4+ T	0.000367702
chr14-31124044-31125019	14:31112836:C:G	8.06558e-13	0.585583	0.0835469	5.90223e-05	14	31124044	31125019	597	260	0.382929	8.53211	14	31112836	C	1	0.115385	1	0.0157639	L1	0.0473854	CD4+ T	0.000367702
chr14-31868178-31868448	14:31875542:T:A	1.70213e-35	1.02257	0.0876159	6.32752e-17	14	31868178	31868448	597	260	0.490535	43.82	14	31875542	T	1	0.475	1	1.93928e-13	L1	0.02512	CD4+ T	0.000367702
chr14-31925921-31926555	14:31944479:C:T	3.15111e-13	-0.527401	0.0739832	5.66455e-05	14	31925921	31926555	597	260	0.39715	47.9048	14	31944479	C	1	0.432692	0.613108	0.0152107	L1	0.0444957	CD4+ T	0.000367702
chr14-31926974-31928391	14:31945970:A:G	3.22983e-33	0.789306	0.0697388	9.97129e-15	14	31926974	31928391	597	260	0.460284	90.9451	14	31945970	A	1	0.398077	0.697657	1.8682e-13	L0	0.00851872	CD4+ T	0.000367702
chr14-31926974-31928391	14:31945180:C:A	4.98185e-38	-0.81637	0.0677778	6.0808e-17	14	31926974	31928391	597	260	0.460284	90.9451	14	31945180	C	1	0.434615	0.616053	1.8682e-13	L1	0.303033	CD4+ T	0.000367702
chr14-31934693-31935241	14:31945499:A:G	3.41757e-28	0.946579	0.0903733	4.92407e-10	14	31934693	31935241	597	260	0.363758	55.1948	14	31945499	A	1	0.398077	0.36456	1.69898e-07	L0	0.00161392	CD4+ T	0.000367702
chr14-31934693-31935241	14:31945180:C:A	2.07128e-29	-0.949561	0.0888465	1.77606e-10	14	31934693	31935241	597	260	0.363758	55.1948	14	31945180	C	1	0.434615	0.616053	1.69898e-07	L1	0.191731	CD4+ T	0.000367702
chr14-31937635-31938500	14:31943879:A:T	1.63949e-51	0.711984	0.0517204	3.3525e-12	14	31937635	31938500	597	260	0.236066	101.051	14	31943879	A	1	0.401923	1	1.5513e-10	L0	0.0387294	CD4+ T	0.000367702
chr14-31937635-31938500	14:31945180:C:A	3.39588e-58	-0.721558	0.0498041	8.86256e-14	14	31937635	31938500	597	260	0.236066	101.051	14	31945180	C	1	0.434615	0.616053	1.5513e-10	L1	0.274891	CD4+ T	0.000367702
chr14-31943853-31944942	14:31944939:C:A	1.60625e-65	-1.03051	0.0677892	3.00067e-23	14	31943853	31944942	597	260	0.360341	141.532	14	31944939	C	1	0.434615	0.616053	2.77848e-19	L0		CD4+ T	0.000367702
chr14-31943853-31944942	14:31945180:C:A	1.56453e-65	-1.03078	0.0678021	2.97236e-23	14	31943853	31944942	597	260	0.360341	141.532	14	31945180	C	1	0.434615	0.616053	2.77848e-19	L1	0.998994	CD4+ T	0.000367702
chr14-31944942-31945553	14:31945180:C:A	5.10743e-116	-1.22632	0.0656528	1.19562e-29	14	31944942	31945553	597	260	0.25574	107.456	14	31945180	C	1	0.434615	0.616053	1.66917e-25	L0		CD4+ T	0.000367702
chr14-31944942-31945553	14:31944479:C:T	5.08031e-117	-1.19423	0.0637604	6.62614e-30	14	31944942	31945553	597	260	0.25574	107.456	14	31944479	C	1	0.432692	0.613108	1.66917e-25	L1	0.398392	CD4+ T	0.000367702
chr14-31946983-31947642	14:31944939:C:A	2.57136e-19	-0.771866	0.0888198	7.0327e-09	14	31946983	31947642	597	260	0.490206	71.2182	14	31944939	C	1	0.434615	0.616053	4.93571e-06	L1	0.117377	CD4+ T	0.000367702
chr14-31947642-31948243	14:31945499:A:G	4.2213e-29	0.744025	0.0699665	1.78672e-06	14	31947642	31948243	597	260	0.217899	65.7925	14	31945499	A	1	0.398077	0.36456	4.89928e-05	L0	0.000248829	CD4+ T	0.000367702
chr14-31947642-31948243	14:31944479:C:T	4.44255e-35	-0.775417	0.0668018	8.90213e-08	14	31947642	31948243	597	260	0.217899	65.7925	14	31944479	C	1	0.432692	0.613108	4.89928e-05	L1	0.276141	CD4+ T	0.000367702
chr14-31964956-31965795	14:31928248:T:C	3.93427e-10	0.575071	0.0934248	6.5083e-06	14	31964956	31965795	597	260	0.66924	38.9945	14	31928248	T	1	0.432692	0.448122	0.00229892	L1	0.0360835	CD4+ T	0.000367702
chr14-31965795-31966799	14:31944939:C:A	9.26315e-14	-0.688747	0.0945939	1.23732e-08	14	31965795	31966799	597	260	0.693659	37.5398	14	31944939	C	1	0.434615	0.616053	8.2545e-06	L1	0.0333969	CD4+ T	0.000367702
chr14-32202473-32203851	14:32190342:CT:C	1.23532e-07	0.285518	0.0546251	0.000205416	14	32202473	32203851	597	260	0.687948	30.7921	14	32190342	CT	1	0.326923	0.888473	0.0463514	L1	0.0540581	CD4+ T	0.000367702
chr14-32606223-32607004	14:32629677:AT:A	1.618e-19	-0.775805	0.0888044	4.83556e-15	14	32606223	32607004	597	260	0.832802	37.1861	14	32629677	AT	1	0.298077	0.656293	1.07328e-11	L1	0.0168326	CD4+ T	0.000367702
chr14-34018067-34018454	14:34037627:T:A	1.98761e-23	0.655217	0.0684495	1.24669e-07	14	34018067	34018454	597	260	0.337662	128.607	14	34037627	T	1	0.425	0.800213	6.63581e-05	L0	6.17888e-07	CD4+ T	0.000367702
chr14-34018067-34018454	14:34045917:T:C	1.3535e-14	0.621907	0.0827737	0.000119775	14	34018067	34018454	597	260	0.337662	128.607	14	34045917	T	1	0.194231	0.69095	6.63581e-05	L1	0.0204506	CD4+ T	0.000367702
chr14-34018067-34018454	14:34028145:A:T	4.41372e-12	0.575271	0.0847657	0.000845332	14	34018067	34018454	597	260	0.337662	128.607	14	34028145	A	1	0.230769	0.384565	6.63581e-05	L2	0.136627	CD4+ T	0.000367702
chr14-34018454-34019472	14:34019104:C:A	2.19715e-45	0.85377	0.0655054	7.43093e-12	14	34018454	34019472	597	260	0.263234	163.848	14	34019104	C	1	0.228846	1	3.13746e-09	L0		CD4+ T	0.000367702
chr14-34018454-34019472	14:34024237:A:C	2.55464e-47	0.867436	0.0653537	2.30043e-12	14	34018454	34019472	597	260	0.263234	163.848	14	34024237	A	1	0.228846	0.600679	3.13746e-09	L1	0.265332	CD4+ T	0.000367702
chr14-34019472-34020405	14:34010608:TA:T	1.49184e-11	0.626929	0.0946737	0.000363814	14	34019472	34020405	597	260	0.388609	70.0713	14	34010608	TA	1	0.413462	0.44307	0.00627656	L0	0.0121764	CD4+ T	0.000367702
chr14-34019472-34020405	14:34022026:T:C	8.97915e-15	0.784314	0.10372	2.03877e-05	14	34019472	34020405	597	260	0.388609	70.0713	14	34022026	T	1	0.228846	1	0.00627656	L1	0.105846	CD4+ T	0.000367702
chr14-34043007-34044422	14:34033094:G:A	1.31939e-22	0.412563	0.0438684	4.02434e-06	14	34043007	34044422	597	260	0.275771	142.202	14	34033094	G	1	0.2	0.560275	0.000462182	L0	0.0103032	CD4+ T	0.000367702
chr14-34043007-34044422	14:34041832:A:G	1.1105e-24	0.428513	0.0436344	1.07773e-06	14	34043007	34044422	597	260	0.275771	142.202	14	34041832	A	1	0.2	0.560275	0.000462182	L1	0.185773	CD4+ T	0.000367702
chr14-34046666-34047532	14:34024237:A:C	4.91404e-15	0.680796	0.0891986	2.69928e-06	14	34046666	34047532	597	260	0.446518	52.6354	14	34024237	A	1	0.228846	0.600679	4.48768e-05	L0	0.0109769	CD4+ T	0.000367702
chr14-34046666-34047532	14:34045917:T:C	1.89943e-18	0.801582	0.0944292	8.07915e-08	14	34046666	34047532	597	260	0.446518	52.6354	14	34045917	T	1	0.194231	0.69095	4.48768e-05	L1	0.0942055	CD4+ T	0.000367702
chr14-34058979-34061218	14:34045712:G:A	1.88406e-21	0.526684	0.0574854	1.33854e-05	14	34058979	34061218	597	260	0.260442	70.4015	14	34045712	G	1	0.196154	0.694461	0.0022822	L0	0.0122353	CD4+ T	0.000367702
chr14-34058979-34061218	14:34029145:C:T	1.14467e-22	0.541323	0.0574819	6.45394e-06	14	34058979	34061218	597	260	0.260442	70.4015	14	34029145	C	1	0.198077	0.440743	0.0022822	L1	0.0611161	CD4+ T	0.000367702
chr14-34713567-34715449	14:34714682:C:G	2.51755e-28	-0.84213	0.0802205	2.12692e-13	14	34713567	34715449	597	260	0.497106	100.562	14	34714682	C	1	0.171154	1	3.24386e-10	L0		CD4+ T	0.000367702
chr14-34713567-34715449	14:34709075:C:T	2.181e-28	-0.819274	0.0779612	1.98048e-13	14	34713567	34715449	597	260	0.497106	100.562	14	34709075	C	1	0.175	0.830812	3.24386e-10	L1	0.0626897	CD4+ T	0.000367702
chr14-34713567-34715449	14:34687898:G:A	2.39908e-11	-0.410449	0.0626014	5.86329e-05	14	34713567	34715449	597	260	0.497106	100.562	14	34687898	G	1	0.3	1	3.24386e-10	L2	0.064065	CD4+ T	0.000367702
chr14-35121060-35123074	14:35122520:T:C	2.52139e-11	0.230648	0.0352153	4.68795e-07	14	35121060	35123074	597	260	0.682086	18.1941	14	35122520	T	1	0.359615	1	0.000219207	L0		CD4+ T	0.000367702
chr14-35121060-35123074	14:35124393:C:G	2.55466e-11	0.230575	0.035214	4.73005e-07	14	35121060	35123074	597	260	0.682086	18.1941	14	35124393	C	1	0.359615	1	0.000219207	L1	0.0322884	CD4+ T	0.000367702
chr14-35140620-35141404	14:35136436:G:A	1.24654e-29	1.18235	0.110235	2.21394e-22	14	35140620	35141404	597	260	0.785999	20.6251	14	35136436	G	1	0.157692	0.482372	2.70878e-19	L0	0.00297259	CD4+ T	0.000367702
chr14-35140620-35141404	14:35136423:G:A	9.35014e-31	1.18688	0.108722	2.89071e-23	14	35140620	35141404	597	260	0.785999	20.6251	14	35136423	G	1	0.159615	0.490864	2.70878e-19	L1	0.017618	CD4+ T	0.000367702
chr14-35143780-35145161	14:35157791:T:C	1.4975e-09	0.807951	0.135714	1.26973e-06	14	35143780	35145161	597	260	0.776849	15.6453	14	35157791	T	1	0.169231	0.825026	5.42986e-05	L0	0.014524	CD4+ T	0.000367702
chr14-35143780-35145161	14:35094473:C:CT	5.66901e-11	0.863541	0.13417	9.98023e-08	14	35143780	35145161	597	260	0.776849	15.6453	14	35094473	C	1	0.190385	1	5.42986e-05	L1	0.0228251	CD4+ T	0.000367702
chr14-35222882-35223702	14:35223252:C:A	2.25332e-07	0.605249	0.118223	0.000111126	14	35222882	35223702	597	260	0.747612	20.4825	14	35223252	C	1	0.1	0.486854	0.0160933	L0		CD4+ T	0.000367702
chr14-35222882-35223702	14:35202807:A:T	9.98044e-08	0.605103	0.114943	6.04513e-05	14	35222882	35223702	597	260	0.747612	20.4825	14	35202807	A	1	0.105769	0.328263	0.0160933	L1	0.00908681	CD4+ T	0.000367702
chr14-35339629-35340501	14:35340038:T:C	1.67217e-21	0.788192	0.0859242	4.22685e-12	14	35339629	35340501	597	260	0.594719	37.2754	14	35340038	T	1	0.257692	0.871048	5.47514e-09	L1		CD4+ T	0.000367702
chr14-35340881-35342813	14:35338618:T:A	2.17068e-32	0.782479	0.0699545	9.10284e-09	14	35340881	35342813	597	260	0.268492	35.8333	14	35338618	T	1	0.284615	1	6.19173e-06	L0	0.0334078	CD4+ T	0.000367702
chr14-35340881-35342813	14:35338477:T:C	2.09563e-32	0.783591	0.0700385	9.01724e-09	14	35340881	35342813	597	260	0.268492	35.8333	14	35338477	T	1	0.284615	1	6.19173e-06	L1	0.0334844	CD4+ T	0.000367702
chr14-35346862-35348164	14:35347711:C:T	1.95093e-08	-0.593883	0.107143	2.02727e-06	14	35346862	35348164	597	260	0.930691	38.0325	14	35347711	C	1	0.207692	0.344009	0.000814259	L1		CD4+ T	0.000367702
chr14-35369469-35370655	14:35370030:G:C	9.97371e-15	0.639729	0.0847386	4.06976e-05	14	35369469	35370655	597	260	0.358919	42.798	14	35370030	G	1	0.282692	0.540283	0.0114327	L1		CD4+ T	0.000367702
chr14-35416678-35417384	14:35417134:A:G	5.91644e-20	0.398231	0.0450761	1.43164e-07	14	35416678	35417384	597	260	0.398897	87.4117	14	35417134	A	1	0.482692	0.266231	7.14445e-05	L0		CD4+ T	0.000367702
chr14-35416678-35417384	14:35418225:C:T	5.15458e-20	0.393569	0.0444809	1.35504e-07	14	35416678	35417384	597	260	0.398897	87.4117	14	35418225	C	1	0.482692	0.266231	7.14445e-05	L1	0.373681	CD4+ T	0.000367702
chr14-37985614-37986710	14:38021509:CTTTTTT:C	2.31904e-26	-0.763572	0.0752986	1.55505e-09	14	37985614	37986710	597	260	0.36457	21.9384	14	38021509	CTTTTTT	1	0.446154	0.260291	1.35722e-07	L0	0.00588217	CD4+ T	0.000367702
chr14-37985614-37986710	14:38021509:CT:C	3.09372e-29	0.783071	0.0734763	1.39209e-10	14	37985614	37986710	597	260	0.36457	21.9384	14	38021509	CT	1	0.434615	0.704805	1.35722e-07	L1	0.513088	CD4+ T	0.000367702
chr14-38044486-38045167	14:38084581:G:T	2.89963e-20	-0.81147	0.0911389	3.31846e-14	14	38044486	38045167	597	260	0.74287	22.1424	14	38084581	G	1	0.488462	0.534719	6.29443e-11	L1	0.0791357	CD4+ T	0.000367702
chr14-38045332-38045804	14:38036439:T:C	1.62144e-13	-0.796896	0.110498	2.63995e-10	14	38045332	38045804	597	260	0.841559	23.963	14	38036439	T	1	0.248077	0.868103	5.29458e-09	L0	0.0110424	CD4+ T	0.000367702
chr14-38045332-38045804	14:38066857:G:GTA	1.14006e-15	-0.858761	0.110094	4.07139e-12	14	38045332	38045804	597	260	0.841559	23.963	14	38066857	G	1	0.242308	1	5.29458e-09	L1	0.0690572	CD4+ T	0.000367702
chr14-38053507-38054348	14:38050367:T:TAAAC	5.71807e-11	-0.632328	0.0982648	4.41122e-05	14	38053507	38054348	597	260	0.487668	16.2387	14	38050367	T	1	0.453846	0.316522	0.012263	L1	0.0285712	CD4+ T	0.000367702
chr14-38056122-38056850	14:38086223:G:A	1.57029e-13	-0.694998	0.0963157	3.97546e-07	14	38056122	38056850	597	260	0.555588	15.7755	14	38086223	G	1	0.451923	0.380418	0.000188792	L1	0.0232417	CD4+ T	0.000367702
chr14-38069936-38071001	14:38021841:TAAAAG:T	4.66283e-25	-0.840296	0.0849336	1.50558e-15	14	38069936	38071001	597	260	0.642	15.0219	14	38021841	TAAAAG	1	0.438462	0.52883	1.54505e-12	L0	0.0049843	CD4+ T	0.000367702
chr14-38069936-38071001	14:38082776:A:G	1.09232e-25	-0.836128	0.0834953	5.92993e-16	14	38069936	38071001	597	260	0.642	15.0219	14	38082776	A	1	0.45	0.38345	1.54505e-12	L1	0.0120239	CD4+ T	0.000367702
chr14-38073650-38074074	14:38087996:C:T	2.51582e-37	-0.867436	0.0726318	9.90703e-15	14	38073650	38074074	597	260	0.398079	19.7925	14	38087996	C	1	0.476923	0.804952	6.50998e-13	L0	0.00566885	CD4+ T	0.000367702
chr14-38073650-38074074	14:38041961:G:A	2.05477e-41	-0.972792	0.0777218	2.33684e-16	14	38073650	38074074	597	260	0.398079	19.7925	14	38041961	G	1	0.442308	0.379482	6.50998e-13	L1	0.034026	CD4+ T	0.000367702
chr14-38074074-38074544	14:38089340:CA:C	8.88588e-20	-0.703965	0.0800417	1.072e-19	14	38074074	38074544	597	260	1.07934	30.8793	14	38089340	CA	1	0.453846	0.316522	5.2678e-16	L1	0.0576146	CD4+ T	0.000367702
chr14-38074544-38075305	14:38074918:G:A	1.34899e-70	-1.08748	0.0694627	5.38395e-20	14	38074544	38075305	597	260	0.28188	22.734	14	38074918	G	1	0.242308	1	1.85365e-16	L0		CD4+ T	0.000367702
chr14-38074544-38075305	14:38086022:T:C	2.62252e-71	-1.09041	0.0693786	3.39314e-20	14	38074544	38075305	597	260	0.28188	22.734	14	38086022	T	1	0.242308	1	1.85365e-16	L1	0.0756747	CD4+ T	0.000367702
chr14-38074544-38075305	14:38089348:T:G	7.72047e-67	-0.903477	0.0589638	6.17025e-19	14	38074544	38075305	597	260	0.28188	22.734	14	38089348	T	1	0.453846	0.316522	1.85365e-16	L2	0.0419576	CD4+ T	0.000367702
chr14-38077876-38079136	14:38041961:G:A	1.31921e-85	-1.01942	0.0605483	1.06833e-19	14	38077876	38079136	597	260	0.228021	32.2187	14	38041961	G	1	0.442308	0.379482	2.75803e-17	L0	0.00673414	CD4+ T	0.000367702
chr14-38077876-38079136	14:38089340:CA:C	9.30826e-92	-1.02809	0.0595593	4.22715e-21	14	38077876	38079136	597	260	0.228021	32.2187	14	38089340	CA	1	0.453846	0.316522	2.75803e-17	L1	0.0844168	CD4+ T	0.000367702
chr14-38079136-38079659	14:38034011:G:A	4.53258e-28	-0.982076	0.0939584	4.81989e-15	14	38079136	38079659	597	260	0.54745	12.7532	14	38034011	G	1	0.438462	0.377863	1.89479e-12	L0	0.0116663	CD4+ T	0.000367702
chr14-38079136-38079659	14:38058207:A:AC	1.48587e-29	-1.00405	0.0937267	7.4203e-16	14	38079136	38079659	597	260	0.54745	12.7532	14	38058207	A	1	0.451923	0.380418	1.89479e-12	L1	0.0197593	CD4+ T	0.000367702
chr14-38082261-38082683	14:38084581:G:T	6.80043e-16	-0.745573	0.0948739	5.00084e-11	14	38082261	38082683	597	260	0.744835	19.5202	14	38084581	G	1	0.488462	0.534719	5.03435e-10	L0	0.0104568	CD4+ T	0.000367702
chr14-38082261-38082683	14:38089238:GAATATTGCCTTCCC:G	7.67598e-19	-0.83016	0.0967466	3.18945e-13	14	38082261	38082683	597	260	0.744835	19.5202	14	38089238	GAATATTGCCTTCCC	1	0.453846	0.316522	5.03435e-10	L1	0.0664884	CD4+ T	0.000367702
chr14-38088162-38089845	14:38089348:T:G	5.45756e-92	-1.34855	0.0780544	1.06453e-22	14	38088162	38089845	597	260	0.244967	25.1331	14	38089348	T	1	0.453846	0.316522	9.10984e-19	L0		CD4+ T	0.000367702
chr14-38088162-38089845	14:38058207:A:AC	3.08641e-91	-1.36633	0.0793141	1.62736e-22	14	38088162	38089845	597	260	0.244967	25.1331	14	38058207	A	1	0.451923	0.380418	9.10984e-19	L1	0.0583731	CD4+ T	0.000367702
chr14-38091324-38091714	14:38086223:G:A	2.76705e-09	-0.407806	0.0696158	7.11432e-08	14	38091324	38091714	597	260	0.97674	17.2145	14	38086223	G	1	0.451923	0.380418	3.99672e-05	L1	0.0273927	CD4+ T	0.000367702
chr14-38093309-38093586	14:38121819:T:C	1.50026e-23	-0.770023	0.080237	3.3452e-11	14	38093309	38093586	597	260	0.490361	22.8266	14	38121819	T	1	0.282692	0.065727	3.67253e-08	L1	0.229158	CD4+ T	0.000367702
chr14-38101422-38102044	14:38073547:A:G	7.48191e-09	-0.522912	0.0917419	2.33762e-05	14	38101422	38102044	597	260	0.681353	18.5839	14	38073547	A	1	0.476923	0.32311	0.00707256	L1	0.0117119	CD4+ T	0.000367702
chr14-38103864-38104800	14:38104650:C:G	4.25705e-75	-1.35661	0.0846116	6.05722e-25	14	38103864	38104800	597	260	0.332779	28.4491	14	38104650	C	1	0.384615	0.0497783	7.30523e-21	L0		CD4+ T	0.000367702
chr14-38103864-38104800	14:38099408:T:C	4.34383e-75	-1.35662	0.0846161	6.09803e-25	14	38103864	38104800	597	260	0.332779	28.4491	14	38099408	T	1	0.384615	0.0497783	7.30523e-21	L1	0.0202581	CD4+ T	0.000367702
chr14-38121274-38121707	14:38108810:A:C	7.94798e-14	-0.816267	0.111819	3.53462e-07	14	38121274	38121707	597	260	0.550663	19.7534	14	38108810	A	1	0.223077	0.474268	1.1237e-05	L0	0.00538129	CD4+ T	0.000367702
chr14-38121274-38121707	14:38084346:T:C	3.37503e-16	-0.907386	0.114326	1.74655e-08	14	38121274	38121707	597	260	0.550663	19.7534	14	38084346	T	1	0.242308	1	1.1237e-05	L1	0.0667254	CD4+ T	0.000367702
chr14-38125159-38126230	14:38117518:A:AT	3.32841e-18	-0.78586	0.0932098	1.05529e-08	14	38125159	38126230	597	260	0.497797	22.5585	14	38117518	A	1	0.25	0.407219	2.52804e-08	L0	0.0122268	CD4+ T	0.000367702
chr14-38125159-38126230	14:38084346:T:C	2.81734e-21	-0.899345	0.0985626	3.11848e-10	14	38125159	38126230	597	260	0.497797	22.5585	14	38084346	T	1	0.242308	1	2.52804e-08	L1	0.0602267	CD4+ T	0.000367702
chr14-38125159-38126230	14:38089340:CA:C	1.40395e-23	-0.804116	0.083739	2.22726e-11	14	38125159	38126230	597	260	0.497797	22.5585	14	38089340	CA	1	0.453846	0.316522	2.52804e-08	L2	0.082624	CD4+ T	0.000367702
chr14-38129131-38129603	14:38084581:G:T	7.63601e-08	-0.471294	0.0887371	0.000106565	14	38129131	38129603	597	260	0.682776	17.3756	14	38084581	G	1	0.488462	0.534719	0.0262973	L1	0.00717529	CD4+ T	0.000367702
chr14-38129603-38130202	14:38084581:G:T	6.2198e-26	-0.807623	0.0802782	2.8393e-11	14	38129603	38130202	597	260	0.443469	20.4577	14	38084581	G	1	0.488462	0.534719	3.16296e-08	L0	0.0233153	CD4+ T	0.000367702
chr14-38129603-38130202	14:38083843:TATAAAAATCTTCCAA:T	6.25862e-23	-0.913743	0.0964769	6.09281e-10	14	38129603	38130202	597	260	0.443469	20.4577	14	38083843	TATAAAAATCTTCCAA	1	0.242308	1	3.16296e-08	L1	0.0776296	CD4+ T	0.000367702
chr14-38207361-38208758	14:38196020:G:A	1.37236e-10	-0.629537	0.0997721	5.78824e-06	14	38207361	38208758	597	260	0.647349	50.4127	14	38196020	G	1	0.440385	0.379317	0.00207394	L0	0.00329912	CD4+ T	0.000367702
chr14-38207361-38208758	14:38157617:AAC:A	4.58013e-05	0.652171	0.161114	0.0217639	14	38207361	38208758	597	260	0.647349	50.4127	14	38157617	AAC	1	0.125	0.569763	0.00207394	L1	0.0461735	CD4+ T	0.000367702
chr14-38208758-38209990	14:38195999:AC:A	1.02169e-11	-0.635076	0.0951618	7.60574e-09	14	38208758	38209990	597	260	0.892861	75.4601	14	38195999	AC	1	0.440385	0.379317	5.2989e-06	L1	0.098186	CD4+ T	0.000367702
chr14-39016035-39017989	14:39016627:G:GTC	1.46336e-16	-1.01412	0.126306	1.19349e-11	14	39016035	39017989	597	260	0.752738	18.9625	14	39016627	G	1	0.142308	0.798049	3.09441e-09	L0		CD4+ T	0.000367702
chr14-39016035-39017989	14:39010680:G:A	1.6094e-17	-1.07593	0.130155	2.26557e-12	14	39016035	39017989	597	260	0.752738	18.9625	14	39010680	G	1	0.138462	0.796352	3.09441e-09	L1	0.0442175	CD4+ T	0.000367702
chr14-40122632-40123576	14:40123176:T:G	1.65056e-09	-0.543234	0.0914795	1.92116e-06	14	40122632	40123576	597	260	0.76813	19.8501	14	40123176	T	1	0.494231	0.456512	0.000705951	L0		CD4+ T	0.000367702
chr14-40122632-40123576	14:40114679:C:T	1.43846e-09	-0.547836	0.0919263	1.72855e-06	14	40122632	40123576	597	260	0.76813	19.8501	14	40114679	C	1	0.494231	0.456512	0.000705951	L1	0.0624291	CD4+ T	0.000367702
chr14-49483255-49483953	14:49467968:CT:C	2.81773e-10	-0.861385	0.138826	2.59566e-05	14	49483255	49483953	597	260	0.559254	18.3939	14	49467968	CT	1	0.1	0.728637	0.00774477	L1	0.0214852	CD4+ T	0.000367702
chr14-49598054-49599511	14:49598641:C:G	1.78704e-13	0.486639	0.0675913	1.4932e-07	14	49598054	49599511	597	260	0.600566	20.1855	14	49598641	C	1	0.244231	0.312796	5.70349e-05	L0		CD4+ T	0.000367702
chr14-49598054-49599511	14:49576123:CT:C	9.99097e-14	0.494978	0.0680684	1.05307e-07	14	49598054	49599511	597	260	0.600566	20.1855	14	49576123	CT	1	0.246154	0.133791	5.70349e-05	L1	0.0701887	CD4+ T	0.000367702
chr14-49635097-49635900	14:49635551:G:C	4.05777e-12	0.341363	0.0502168	9.80755e-07	14	49635097	49635900	597	260	0.59424	15.9691	14	49635551	G	1	0.221154	0.373646	0.000235706	L0		CD4+ T	0.000367702
chr14-49635097-49635900	14:49603226:T:TG	1.34417e-12	0.355061	0.0511391	5.08656e-07	14	49635097	49635900	597	260	0.59424	15.9691	14	49603226	T	1	0.223077	0.371475	0.000235706	L1	0.0461881	CD4+ T	0.000367702
chr14-49867728-49868988	14:49868450:C:G	1.36824e-18	0.531233	0.0623352	6.94928e-13	14	49867728	49868988	597	260	0.73622	19.9882	14	49868450	C	1	0.146154	1	8.21128e-10	L0		CD4+ T	0.000367702
chr14-49867728-49868988	14:49846490:G:C	9.74134e-19	0.531274	0.0620888	5.41148e-13	14	49867728	49868988	597	260	0.73622	19.9882	14	49846490	G	1	0.148077	0.807982	8.21128e-10	L1	0.818963	CD4+ T	0.000367702
chr14-49950186-49950653	14:49952801:T:C	4.32393e-07	-0.50602	0.101193	0.00226081	14	49950186	49950653	597	260	0.544411	25.9291	14	49952801	T	1	0.323077	0.670262	0.0091949	L0	0.00774673	CD4+ T	0.000367702
chr14-49950186-49950653	14:49949652:A:AAAATAAAT	1.70318e-10	-0.999004	0.159116	3.16777e-05	14	49950186	49950653	597	260	0.544411	25.9291	14	49949652	A	1	0.111538	0.75163	0.0091949	L1	0.344028	CD4+ T	0.000367702
chr14-49950653-49951256	14:49949863:CT:C	6.74608e-10	-0.660209	0.10868	1.75364e-06	14	49950653	49951256	597	260	0.740322	22.2584	14	49949863	CT	1	0.136538	0.188184	0.000715034	L1	0.0317215	CD4+ T	0.000367702
chr14-50091124-50091978	14:50091250:C:G	1.52758e-26	-1.0786	0.106012	5.5492e-11	14	50091124	50091978	597	260	0.419074	16.8289	14	50091250	C	1	0.182692	0.0932291	5.15858e-08	L0		CD4+ T	0.000367702
chr14-50091124-50091978	14:50083524:C:T	1.10208e-26	-0.987475	0.0968062	4.83961e-11	14	50091124	50091978	597	260	0.419074	16.8289	14	50083524	C	1	0.182692	0.0932291	5.15858e-08	L1	0.0833951	CD4+ T	0.000367702
chr14-50092843-50093140	14:50077958:G:A	1.80725e-09	-0.618525	0.104405	3.56952e-06	14	50092843	50093140	597	260	0.722778	14.3162	14	50077958	G	1	0.238462	0.170493	3.94349e-05	L0	0.00577063	CD4+ T	0.000367702
chr14-50092843-50093140	14:50083524:C:T	7.85845e-12	-0.726822	0.108332	7.00873e-08	14	50092843	50093140	597	260	0.722778	14.3162	14	50083524	C	1	0.182692	0.0932291	3.94349e-05	L1	0.0764035	CD4+ T	0.000367702
chr14-50318095-50318327	14:50318201:C:A	9.7378e-28	-0.962585	0.0926211	3.99318e-12	14	50318095	50318327	597	260	0.444008	16.8961	14	50318201	C	1	0.440385	0.258256	3.45519e-09	L0		CD4+ T	0.000367702
chr14-50318095-50318327	14:50323390:CTTTT:C	3.56441e-28	-1.04184	0.0994995	2.55576e-12	14	50318095	50318327	597	260	0.444008	16.8961	14	50323390	CTTTT	1	0.446154	0.315173	3.45519e-09	L1	0.0143732	CD4+ T	0.000367702
chr14-50343978-50344700	14:50358315:T:C	4.92715e-10	0.377705	0.0616972	3.84813e-06	14	50343978	50344700	597	260	0.696596	29.941	14	50358315	T	1	0.257692	1	0.00144426	L1	0.0103646	CD4+ T	0.000367702
chr14-50725849-50727133	14:50715494:C:CT	1.24327e-20	0.456215	0.0507768	8.6167e-10	14	50725849	50727133	597	260	0.501661	54.1555	14	50715494	C	1	0.492308	0.384908	6.57498e-07	L0	0.00689295	CD4+ T	0.000367702
chr14-50725849-50727133	14:50722142:T:TAGA	1.01562e-20	0.457109	0.0507676	7.78536e-10	14	50725849	50727133	597	260	0.501661	54.1555	14	50722142	T	1	0.475	0.265757	6.57498e-07	L1	0.0690692	CD4+ T	0.000367702
chr14-51094557-51096277	14:51089782:C:T	1.63055e-19	-0.510768	0.0584714	3.65006e-08	14	51094557	51096277	597	260	0.43933	55.0045	14	51089782	C	1	0.309615	0.310103	2.18808e-05	L1	0.141484	CD4+ T	0.000367702
chr14-51239575-51240884	14:51240042:TTCCTTCCCCCACAATATTGGGACACCC:T	5.741e-17	-0.610719	0.0751124	1.92005e-09	14	51239575	51240884	597	260	0.588007	21.7155	14	51240042	TTCCTTCCCCCACAATATTGGGACACCC	1	0.163462	0.362839	1.4759e-06	L0		CD4+ T	0.000367702
chr14-51239575-51240884	14:51250693:G:A	5.53157e-17	-0.614183	0.0755012	1.87855e-09	14	51239575	51240884	597	260	0.588007	21.7155	14	51250693	G	1	0.163462	0.362839	1.4759e-06	L1	0.0161746	CD4+ T	0.000367702
chr14-51563740-51564412	14:51564094:A:G	5.416e-11	-0.590396	0.0916391	8.72465e-05	14	51563740	51564412	597	260	0.493498	86.229	14	51564094	A	1	0.392308	0.515313	0.012186	L0		CD4+ T	0.000367702
chr14-51563740-51564412	14:51550580:A:AC	1.3399e-11	-0.60899	0.0917609	4.37914e-05	14	51563740	51564412	597	260	0.493498	86.229	14	51550580	A	1	0.382692	0.693557	0.012186	L1	0.154246	CD4+ T	0.000367702
chr14-51566651-51567238	14:51567085:T:C	2.3059e-22	-0.751635	0.0803517	9.07377e-07	14	51566651	51567238	597	260	0.302445	32.2152	14	51567085	T	1	0.392308	0.515313	0.000283301	L0		CD4+ T	0.000367702
chr14-51566651-51567238	14:51559237:G:A	6.68067e-23	-0.754043	0.0796638	6.2383e-07	14	51566651	51567238	597	260	0.302445	32.2152	14	51559237	G	1	0.382692	0.693557	0.000283301	L1	0.112635	CD4+ T	0.000367702
chr14-51567238-51567794	14:51560777:C:T	1.47512e-10	-0.613381	0.0973728	4.21334e-06	14	51567238	51567794	597	260	0.674833	63.3764	14	51560777	C	1	0.384615	0.600348	0.0015662	L1	0.0600696	CD4+ T	0.000367702
chr14-51805562-51805857	14:51805734:G:C	2.53566e-14	-0.748972	0.100689	2.16483e-07	14	51805562	51805857	597	260	0.56482	51.135	14	51805734	G	1	0.425	0.374392	5.13009e-05	L0		CD4+ T	0.000367702
chr14-51805562-51805857	14:51778703:C:T	5.75861e-15	-0.769735	0.101096	9.37148e-08	14	51805562	51805857	597	260	0.56482	51.135	14	51778703	C	1	0.453846	0.616594	5.13009e-05	L1	0.61519	CD4+ T	0.000367702
chr14-51865934-51866888	14:51865949:GAA:G	5.43205e-13	0.50573	0.0716369	2.40025e-07	14	51865934	51866888	597	260	0.634246	56.9428	14	51865949	GAA	1	0.113462	0.754633	4.96469e-05	L0		CD4+ T	0.000367702
chr14-51865934-51866888	14:51865307:C:T	1.16368e-13	0.566695	0.0781328	9.03367e-08	14	51865934	51866888	597	260	0.634246	56.9428	14	51865307	C	1	0.1	0.728637	4.96469e-05	L1	0.252309	CD4+ T	0.000367702
chr14-51901391-51902017	14:51912861:G:C	1.86021e-11	-0.781087	0.118496	6.0504e-06	14	51901391	51902017	597	260	0.583082	49.8346	14	51912861	G	1	0.0653846	0.610317	0.00215623	L1	0.574586	CD4+ T	0.000367702
chr14-52020008-52020836	14:52033986:A:G	5.19982e-17	-0.682888	0.0838784	2.60565e-07	14	52020008	52020836	597	260	0.446052	25.6889	14	52033986	A	1	0.426923	0.099616	0.000129188	L1	0.0744904	CD4+ T	0.000367702
chr14-52020836-52021712	14:52021048:T:C	2.20553e-26	-0.843256	0.0831233	6.72781e-11	14	52020836	52021712	597	260	0.422533	29.0091	14	52021048	T	1	0.426923	0.375535	6.35403e-08	L0		CD4+ T	0.000367702
chr14-52020836-52021712	14:52025845:AT:A	1.73346e-26	-0.846446	0.083278	6.07682e-11	14	52020836	52021712	597	260	0.422533	29.0091	14	52025845	AT	1	0.430769	0.254733	6.35403e-08	L1	0.122715	CD4+ T	0.000367702
chr14-52043515-52044210	14:52043849:A:G	7.88915e-11	0.67352	0.105415	1.5663e-07	14	52043515	52044210	597	260	0.806547	42.5928	14	52043849	A	1	0.230769	0.384565	6.32779e-05	L0		CD4+ T	0.000367702
chr14-52043515-52044210	14:52038657:A:G	5.56383e-11	-0.672306	0.104415	1.18184e-07	14	52043515	52044210	597	260	0.806547	42.5928	14	52038657	A	1	0.232692	0.38416	6.32779e-05	L1	0.0456777	CD4+ T	0.000367702
chr14-52918286-52919336	14:52920496:T:C	1.10044e-09	-0.476572	0.0794213	5.26389e-05	14	52918286	52919336	597	260	0.570384	23.5875	14	52920496	T	1	0.121154	1	0.0142773	L1	0.0744656	CD4+ T	0.000367702
chr14-53217067-53218507	14:53219587:A:T	6.57321e-14	0.428221	0.058475	1.44498e-08	14	53217067	53218507	597	260	0.683053	43.9147	14	53219587	A	1	0.267308	0.270569	9.48615e-06	L1	0.0204769	CD4+ T	0.000367702
chr14-54869488-54870978	14:54869559:C:T	1.85777e-18	0.928932	0.109402	1.41427e-08	14	54869488	54870978	597	260	0.477049	14.9249	14	54869559	C	1	0.0980769	0.285234	9.31105e-06	L0		CD4+ T	0.000367702
chr14-54869488-54870978	14:54879420:CAAAAAA:C	1.89344e-18	0.93449	0.110082	1.42717e-08	14	54869488	54870978	597	260	0.477049	14.9249	14	54879420	CAAAAAA	1	0.0980769	0.285234	9.31105e-06	L1	0.0131543	CD4+ T	0.000367702
chr14-54881029-54883116	14:54881400:C:T	2.05713e-13	0.473511	0.0659287	4.56142e-08	14	54881029	54883116	597	260	0.646385	18.321	14	54881400	C	1	0.0980769	0.285234	9.11155e-06	L0		CD4+ T	0.000367702
chr14-54881029-54883116	14:54892946:G:C	3.23941e-14	0.523235	0.0706214	1.38097e-08	14	54881029	54883116	597	260	0.646385	18.321	14	54892946	G	1	0.0923077	0.249885	9.11155e-06	L1	0.0297006	CD4+ T	0.000367702
chr14-55107551-55108824	14:55107710:G:A	1.01394e-12	-0.395286	0.0566349	2.09329e-07	14	55107551	55108824	597	260	0.612965	10.6365	14	55107710	G	1	0.313462	0.148688	6.22584e-05	L0		CD4+ T	0.000367702
chr14-55107551-55108824	14:55124537:C:CTT	3.87391e-13	-0.423189	0.0595825	1.16063e-07	14	55107551	55108824	597	260	0.612965	10.6365	14	55124537	C	1	0.294231	0.0721138	6.22584e-05	L1	0.14045	CD4+ T	0.000367702
chr14-55326896-55327624	14:55327336:T:C	1.05876e-15	-1.09468	0.140188	2.77158e-07	14	55326896	55327624	597	260	0.471092	9.04966	14	55327336	T	1	0.0730769	0.633379	0.000136579	L0		CD4+ T	0.000367702
chr14-55326896-55327624	14:55349607:C:CTTT	1.54513e-15	-1.16695	0.150271	3.31181e-07	14	55326896	55327624	597	260	0.471092	9.04966	14	55349607	C	1	0.0673077	0.320617	0.000136579	L1	0.0248931	CD4+ T	0.000367702
chr14-55327678-55329072	14:55325482:A:AT	4.61e-07	0.432787	0.0867539	0.000145749	14	55327678	55329072	597	260	0.720508	9.18769	14	55325482	A	1	0.323077	0.0481395	0.0344203	L1	0.0146589	CD4+ T	0.000367702
chr14-55337380-55338522	14:55336979:AT:A	4.0574e-12	-0.38035	0.0559519	4.39491e-10	14	55337380	55338522	597	260	0.925128	18.3782	14	55336979	AT	1	0.426923	0.311008	3.90811e-07	L0	0.00216566	CD4+ T	0.000367702
chr14-55337380-55338522	14:55340401:CT:C	9.14331e-12	0.342546	0.0512126	9.31937e-10	14	55337380	55338522	597	260	0.925128	18.3782	14	55340401	CT	1	0.396154	0.0924288	3.90811e-07	L1	0.0149585	CD4+ T	0.000367702
chr14-55348543-55349490	14:55363023:C:CTCT	5.64474e-14	0.628643	0.085626	3.23433e-15	14	55348543	55349490	597	260	1.21452	22.541	14	55363023	C	1	0.203846	0.182258	7.38779e-12	L1	0.0215789	CD4+ T	0.000367702
chr14-55353681-55354267	14:55353910:A:G	1.0435e-14	0.405469	0.0537464	4.61597e-09	14	55353681	55354267	597	260	0.645751	10.2131	14	55353910	A	1	0.407692	0.0731789	3.24111e-06	L0		CD4+ T	0.000367702
chr14-55353681-55354267	14:55344609:A:G	9.81141e-15	0.404913	0.0536211	4.43591e-09	14	55353681	55354267	597	260	0.645751	10.2131	14	55344609	A	1	0.407692	0.0731789	3.24111e-06	L1	0.0244226	CD4+ T	0.000367702
chr14-55354267-55355425	14:55346676:T:G	6.96927e-11	0.397758	0.0620829	5.1227e-06	14	55354267	55355425	597	260	0.57901	8.78503	14	55346676	T	1	0.407692	0.0731789	0.0018627	L1	0.0012045	CD4+ T	0.000367702
chr14-55373547-55375199	14:55373668:G:A	1.57058e-10	0.35059	0.0557357	8.21349e-06	14	55373547	55375199	597	260	0.594247	14.7656	14	55373668	G	1	0.313462	0.0828335	0.00145814	L0		CD4+ T	0.000367702
chr14-55373547-55375199	14:55375490:A:AAT	4.4648e-11	0.369038	0.0570398	3.88969e-06	14	55373547	55375199	597	260	0.594247	14.7656	14	55375490	A	1	0.309615	0.0586538	0.00145814	L1	0.0608346	CD4+ T	0.000367702
chr14-55385974-55386865	14:55427832:T:TAC	1.24743e-07	0.472181	0.0903672	5.63199e-05	14	55385974	55386865	597	260	0.760757	18.8115	14	55427832	T	1	0.125	0.569763	0.0151359	L1	0.00908097	CD4+ T	0.000367702
chr14-55425005-55425407	14:55425299:C:T	3.64298e-18	1.12876	0.134029	8.80428e-12	14	55425005	55425407	597	260	0.694172	28.4636	14	55425299	C	1	0.186538	0.149384	1.07585e-08	L1		CD4+ T	0.000367702
chr14-56116549-56116853	14:56114693:G:A	1.10238e-08	0.372519	0.0660855	0.000154523	14	56116549	56116853	597	260	0.59079	26.7118	14	56114693	G	1	0.417308	1	0.0104745	L0	0.00847627	CD4+ T	0.000367702
chr14-56116549-56116853	14:56124686:A:G	9.71978e-10	0.413672	0.0687222	3.68045e-05	14	56116549	56116853	597	260	0.59079	26.7118	14	56124686	A	1	0.411538	0.700769	0.0104745	L1	0.0207951	CD4+ T	0.000367702
chr14-56117489-56118692	14:56117847:AG:A	1.18318e-09	-0.295658	0.0493628	9.13968e-05	14	56117489	56118692	597	260	0.559909	42.1413	14	56117847	AG	1	0.488462	0.534719	0.0229462	L0		CD4+ T	0.000367702
chr14-56117489-56118692	14:56117000:ATAAC:A	1.17383e-09	-0.295702	0.0493602	9.09917e-05	14	56117489	56118692	597	260	0.559909	42.1413	14	56117000	ATAAC	1	0.488462	0.534719	0.0229462	L1	0.0258256	CD4+ T	0.000367702
chr14-56294154-56294764	14:56294326:T:C	1.89778e-07	-0.730749	0.141881	0.000716657	14	56294154	56294764	597	260	0.59341	22.0496	14	56294326	T	1	0.142308	0.0212058	0.0300843	L0		CD4+ T	0.000367702
chr14-56294154-56294764	14:56248381:T:C	9.93996e-09	-0.693203	0.122609	0.000124519	14	56294154	56294764	597	260	0.59341	22.0496	14	56248381	T	1	0.201923	0.339292	0.0300843	L1	0.398768	CD4+ T	0.000367702
chr14-57389599-57392021	14:57390444:G:C	5.90806e-15	0.565736	0.0743324	4.55958e-11	14	57389599	57392021	597	260	0.781866	9.22987	14	57390444	G	1	0.215385	0.273372	4.88204e-08	L0		CD4+ T	0.000367702
chr14-57389599-57392021	14:57355498:G:A	1.48257e-07	0.329735	0.0634774	2.78224e-05	14	57389599	57392021	597	260	0.781866	9.22987	14	57355498	G	1	0.213462	0.459005	4.88204e-08	L1	0.981935	CD4+ T	0.000367702
chr14-59055074-59056037	14:59091612:T:C	3.41496e-06	0.794288	0.172577	0.000999303	14	59055074	59056037	597	260	0.72096	17.9259	14	59091612	T	1	0.0596154	0.609275	0.0213604	L0	0.00549504	CD4+ T	0.000367702
chr14-59055074-59056037	14:59006113:A:C	1.09729e-07	0.881903	0.168054	8.38045e-05	14	59055074	59056037	597	260	0.72096	17.9259	14	59006113	A	1	0.0692308	0.619017	0.0213604	L1	0.029841	CD4+ T	0.000367702
chr14-59301276-59301773	14:59323009:G:A	8.22967e-07	-0.443182	0.0908144	0.000174731	14	59301276	59301773	597	260	0.822365	30.375	14	59323009	G	1	0.425	0.899055	0.0403037	L1	0.0175583	CD4+ T	0.000367702
chr14-59963690-59966222	14:59952879:G:A	2.03163e-34	0.707808	0.061515	3.25108e-13	14	59963690	59966222	597	260	0.383547	10.2786	14	59952879	G	1	0.373077	0.291647	4.71728e-12	L0	0.01025	CD4+ T	0.000367702
chr14-59963690-59966222	14:59929414:C:CA	3.4622e-40	0.777259	0.0629415	1.99315e-15	14	59963690	59966222	597	260	0.383547	10.2786	14	59929414	C	1	0.336538	0.266485	4.71728e-12	L1	0.264706	CD4+ T	0.000367702
chr14-60047773-60048572	14:60048128:A:G	1.2281e-23	1.49348	0.155339	1.77727e-15	14	60047773	60048572	597	260	0.680053	14.5191	14	60048128	A	1	0.121154	1	1.616e-12	L0		CD4+ T	0.000367702
chr14-60047773-60048572	14:60092943:C:T	2.62514e-24	1.51816	0.155751	6.22389e-16	14	60047773	60048572	597	260	0.680053	14.5191	14	60092943	C	1	0.126923	0.778161	1.616e-12	L1	0.0243011	CD4+ T	0.000367702
chr14-60151317-60152503	14:60167393:G:A	1.457e-12	-0.603887	0.0871087	1.83307e-08	14	60151317	60152503	597	260	0.730683	15.8063	14	60167393	G	1	0.140385	0.437558	8.81127e-22	L0	0.0103912	CD4+ T	0.000367702
chr14-60151317-60152503	14:60190408:G:T	1.7912e-36	1.06871	0.0904338	6.19878e-26	14	60151317	60152503	597	260	0.730683	15.8063	14	60190408	G	1	0.146154	0.619114	8.81127e-22	L1	1	CD4+ T	0.000367702
chr14-60182938-60184144	14:60183368:A:G	5.09509e-08	0.343204	0.0637814	1.21462e-06	14	60182938	60184144	597	260	0.998491	23.3392	14	60183368	A	1	0.436538	0.900161	5.49511e-05	L0		CD4+ T	0.000367702
chr14-60182938-60184144	14:60179160:C:A	4.22617e-09	0.374834	0.064725	1.01127e-07	14	60182938	60184144	597	260	0.998491	23.3392	14	60179160	C	1	0.405769	0.700447	5.49511e-05	L1	0.0664646	CD4+ T	0.000367702
chr14-60184144-60184383	14:60184256:T:A	8.18396e-11	0.394098	0.0617321	4.56854e-08	14	60184144	60184383	597	260	0.831925	17.1319	14	60184256	T	1	0.405769	0.700447	7.36719e-06	L0		CD4+ T	0.000367702
chr14-60184144-60184383	14:60178373:A:G	1.46467e-11	0.405867	0.0612673	1.0918e-08	14	60184144	60184383	597	260	0.831925	17.1319	14	60178373	A	1	0.413462	0.798251	7.36719e-06	L1	0.222144	CD4+ T	0.000367702
chr14-60184383-60185786	14:60185385:C:T	2.66465e-06	0.285576	0.0613864	0.000350476	14	60184383	60185786	597	260	0.810521	18.9219	14	60185385	C	1	0.405769	0.700447	0.0200156	L0		CD4+ T	0.000367702
chr14-60184383-60185786	14:60178373:A:G	4.1546e-07	0.312529	0.0624071	7.77116e-05	14	60184383	60185786	597	260	0.810521	18.9219	14	60178373	A	1	0.413462	0.798251	0.0200156	L1	0.184447	CD4+ T	0.000367702
chr14-61120404-61121221	14:61121150:AAGAAATGT:A	7.85982e-07	0.471591	0.0964637	0.00033909	14	61120404	61121221	597	260	0.753968	28.6093	14	61121150	AAGAAATGT	1	0.3	0.88272	0.037398	L0		CD4+ T	0.000367702
chr14-61120404-61121221	14:61105632:G:A	2.91032e-07	0.473377	0.0933098	0.000160325	14	61120404	61121221	597	260	0.753968	28.6093	14	61105632	G	1	0.321154	0.393234	0.037398	L1	0.0110883	CD4+ T	0.000367702
chr14-61177202-61180170	14:61178259:G:T	1.57403e-30	-1.17797	0.108282	1.78105e-14	14	61177202	61180170	597	260	0.49065	47.369	14	61178259	G	1	0.0807692	1	3.54611e-11	L0		CD4+ T	0.000367702
chr14-61177202-61180170	14:61171682:A:G	5.3426e-30	-1.15954	0.107477	3.24402e-14	14	61177202	61180170	597	260	0.49065	47.369	14	61171682	A	1	0.0846154	1	3.54611e-11	L1	0.614763	CD4+ T	0.000367702
chr14-61183266-61183900	14:61162215:G:A	8.00082e-07	-0.98389	0.201393	8.02608e-05	14	61183266	61183900	597	260	0.918379	41.9299	14	61162215	G	1	0.0730769	1	0.000711114	L0	0.0437264	CD4+ T	0.000367702
chr14-61183266-61183900	14:61171682:A:G	1.23593e-08	-1.08496	0.193114	1.7426e-06	14	61183266	61183900	597	260	0.918379	41.9299	14	61171682	A	1	0.0846154	1	0.000711114	L1	0.0996381	CD4+ T	0.000367702
chr14-61188842-61189786	14:61181525:C:T	6.55761e-08	-1.00628	0.18853	0.00136481	14	61188842	61189786	597	260	0.494834	19.6342	14	61181525	C	1	0.0653846	0.610317	0.025275	L0	0.00756262	CD4+ T	0.000367702
chr14-61188842-61189786	14:61171682:A:G	3.45248e-10	-1.06132	0.171879	0.00010175	14	61188842	61189786	597	260	0.494834	19.6342	14	61171682	A	1	0.0846154	1	0.025275	L1	0.223961	CD4+ T	0.000367702
chr14-61286039-61286887	14:61286330:T:TC	1.10458e-08	-0.494665	0.0877594	2.03574e-05	14	61286039	61286887	597	260	0.707148	18.5449	14	61286330	T	1	0.146154	0.456287	0.0029703	L0		CD4+ T	0.000367702
chr14-61286039-61286887	14:61297188:G:A	3.32105e-09	0.516551	0.0886131	8.70256e-06	14	61286039	61286887	597	260	0.707148	18.5449	14	61297188	G	1	0.144231	0.800417	0.0029703	L1	0.0328407	CD4+ T	0.000367702
chr14-61328778-61329352	14:61330683:G:A	6.1897e-07	0.43863	0.0889036	2.40277e-05	14	61328778	61329352	597	260	0.941223	19.5113	14	61330683	G	1	0.123077	0.561543	0.00724398	L1	0.0575434	CD4+ T	0.000367702
chr14-61406015-61407198	14:61407106:T:A	3.38956e-25	-0.632536	0.0637623	1.94557e-15	14	61406015	61407198	597	260	0.652616	72.3864	14	61407106	T	1	0.253846	0.00308922	4.30841e-12	L0		CD4+ T	0.000367702
chr14-61406015-61407198	14:61407730:G:A	3.02362e-25	-0.633029	0.0637508	1.80579e-15	14	61406015	61407198	597	260	0.652616	72.3864	14	61407730	G	1	0.253846	0.00308922	4.30841e-12	L1	0.257798	CD4+ T	0.000367702
chr14-61406015-61407198	14:61405763:T:C	1.44187e-08	-0.739229	0.132172	0.000138439	14	61406015	61407198	597	260	0.652616	72.3864	14	61405763	T	1	0.0557692	0.562424	4.30841e-12	L2	0.0791251	CD4+ T	0.000367702
chr14-61444076-61445728	14:61469456:T:A	7.19349e-10	0.713484	0.117638	2.67735e-05	14	61444076	61445728	597	260	0.605211	32.3975	14	61469456	T	1	0.0711538	0.37365	0.0079548	L0	0.00544915	CD4+ T	0.000367702
chr14-61444076-61445728	14:61455743:C:T	1.61677e-09	-0.612604	0.103106	4.37082e-05	14	61444076	61445728	597	260	0.605211	32.3975	14	61455743	C	1	0.101923	1	0.0079548	L1	0.987721	CD4+ T	0.000367702
chr14-61492399-61492978	14:61499767:TTA:T	1.28379e-15	-0.917803	0.117867	9.94688e-10	14	61492399	61492978	597	260	0.660785	16.0132	14	61499767	TTA	1	0.113462	0.754633	2.78956e-07	L0	0.00441012	CD4+ T	0.000367702
chr14-61492399-61492978	14:61492162:T:C	2.1418e-16	-0.829735	0.103883	3.04639e-10	14	61492399	61492978	597	260	0.660785	16.0132	14	61492162	T	1	0.148077	0.466914	2.78956e-07	L1	0.065813	CD4+ T	0.000367702
chr14-61536603-61538494	14:61537581:G:T	3.93097e-11	0.497489	0.0766816	9.51155e-07	14	61536603	61538494	597	260	0.666935	20.5787	14	61537581	G	1	0.163462	0.649181	0.000413291	L1		CD4+ T	0.000367702
chr14-61889461-61890476	14:61890006:A:G	5.06037e-16	-0.30257	0.0383402	8.88946e-06	14	61889461	61890476	597	260	0.366689	24.4311	14	61890006	A	1	0.373077	0.50702	0.00302725	L0		CD4+ T	0.000367702
chr14-61889461-61890476	14:61890571:C:A	5.58563e-15	-0.299825	0.0393603	2.14433e-05	14	61889461	61890476	597	260	0.366689	24.4311	14	61890571	C	1	0.342308	0.216174	0.00302725	L1	0.626255	CD4+ T	0.000367702
chr14-62077533-62078387	14:62083154:T:TG	2.18689e-06	-0.353987	0.0754573	0.00828615	14	62077533	62078387	597	260	0.572614	86.7337	14	62083154	T	1	0.261538	0.334463	0.017041	L0	0.0011365	CD4+ T	0.000367702
chr14-62077533-62078387	14:62078744:C:T	4.55092e-10	-0.461965	0.0753151	6.4591e-05	14	62077533	62078387	597	260	0.572614	86.7337	14	62078744	C	1	0.259615	0.629639	0.017041	L1	0.274847	CD4+ T	0.000367702
chr14-63383723-63384422	14:63384002:C:A	5.21064e-28	-1.94831	0.186595	5.83465e-20	14	63383723	63384422	597	260	0.740036	17.5684	14	63384002	C	1	0.0673077	0.613913	1.85058e-16	L0		CD4+ T	0.000367702
chr14-63383723-63384422	14:63391401:C:T	2.49795e-28	-2.01384	0.191825	3.38623e-20	14	63383723	63384422	597	260	0.740036	17.5684	14	63391401	C	1	0.0673077	0.613913	1.85058e-16	L1	0.00791339	CD4+ T	0.000367702
chr14-63510243-63511154	14:63522096:G:A	9.4951e-22	0.868543	0.0941475	1.20895e-17	14	63510243	63511154	597	260	0.860283	21.4887	14	63522096	G	1	0.15	1	2.04506e-18	L0	0.00149947	CD4+ T	0.000367702
chr14-63510243-63511154	14:63513787:C:T	3.48295e-27	0.91601	0.0889987	2.54857e-22	14	63510243	63511154	597	260	0.860283	21.4887	14	63513787	C	1	0.165385	1	2.04506e-18	L1	0.148846	CD4+ T	0.000367702
chr14-63802303-63802589	14:63793761:G:GC	1.9963e-10	-0.600888	0.0960603	1.12719e-07	14	63802303	63802589	597	260	0.820805	15.9566	14	63793761	G	1	0.282692	0.759505	1.16153e-06	L0	0.00125324	CD4+ T	0.000367702
chr14-63802303-63802589	14:63784953:T:TG	9.9046e-13	0.617224	0.0883948	1.44725e-09	14	63802303	63802589	597	260	0.820805	15.9566	14	63784953	T	1	0.326923	0.397492	1.16153e-06	L1	0.0186615	CD4+ T	0.000367702
chr14-64703738-64705347	14:64698372:T:C	4.85859e-08	-0.359868	0.0667772	9.31216e-06	14	64703738	64705347	597	260	0.874841	34.664	14	64698372	T	1	0.159615	0.0359351	0.00315503	L1	0.0866692	CD4+ T	0.000367702
chr14-64708077-64709129	14:64708646:A:C	8.09171e-56	-1.12832	0.0792388	1.43527e-19	14	64708077	64709129	597	260	0.35289	36.0729	14	64708646	A	1	0.155769	0.0557596	6.85879e-16	L0		CD4+ T	0.000367702
chr14-64708077-64709129	14:64701256:A:G	2.37572e-55	-1.12104	0.0790046	2.09894e-19	14	64708077	64709129	597	260	0.35289	36.0729	14	64701256	A	1	0.153846	0.055629	6.85879e-16	L1	0.172783	CD4+ T	0.000367702
chr14-64927901-64929522	14:64932545:A:G	1.97924e-08	-0.314393	0.0567443	8.18653e-06	14	64927901	64929522	597	260	0.810042	24.4806	14	64932545	A	1	0.213462	0.459005	0.00281638	L1	0.00893366	CD4+ T	0.000367702
chr14-64970785-64973475	14:64972287:C:CGCTCG	6.68403e-10	-0.338894	0.0557742	2.14121e-05	14	64970785	64973475	597	260	0.618635	35.6602	14	64972287	C	1	0.211538	0.580041	0.00479632	L0		CD4+ T	0.000367702
chr14-64970785-64973475	14:64980057:CTT:C	3.74987e-10	-0.339713	0.0551252	1.4975e-05	14	64970785	64973475	597	260	0.618635	35.6602	14	64980057	CTT	1	0.213462	0.459005	0.00479632	L1	0.0331858	CD4+ T	0.000367702
chr14-64997061-64998057	14:64997584:T:C	5.3973e-87	-1.61574	0.0954076	9.32166e-18	14	64997061	64998057	597	260	0.201921	55.4239	14	64997584	T	1	0.390385	0.897063	3.06967e-14	L0		CD4+ T	0.000367702
chr14-64997061-64998057	14:64998322:G:A	3.96289e-87	-1.61494	0.095307	8.75795e-18	14	64997061	64998057	597	260	0.201921	55.4239	14	64998322	G	1	0.390385	0.897063	3.06967e-14	L1	0.999899	CD4+ T	0.000367702
chr14-65223608-65223944	14:65215090:A:G	3.22755e-17	0.713763	0.0871232	8.28287e-08	14	65223608	65223944	597	260	0.48354	54.7648	14	65215090	A	1	0.407692	0.609311	2.13892e-05	L0	0.00538841	CD4+ T	0.000367702
chr14-65223608-65223944	14:65224541:T:C	5.6303e-18	0.717016	0.085597	3.56035e-08	14	65223608	65223944	597	260	0.48354	54.7648	14	65224541	T	1	0.35	0.683385	2.13892e-05	L1	0.031072	CD4+ T	0.000367702
chr14-65224682-65225340	14:65215069:T:C	1.97303e-08	0.47692	0.0860704	6.24662e-05	14	65224682	65225340	597	260	0.702612	46.0773	14	65215069	T	1	0.359615	0.589827	0.0165578	L1	0.0561955	CD4+ T	0.000367702
chr14-65281770-65282614	14:65327634:T:C	1.16419e-10	-0.346935	0.0547779	4.82685e-05	14	65281770	65282614	597	260	0.519329	33.5309	14	65327634	T	1	0.311538	0.083536	0.0132538	L1	0.171843	CD4+ T	0.000367702
chr14-65282614-65283616	14:65272811:GCA:G	1.50077e-08	0.353882	0.0633479	6.93381e-06	14	65282614	65283616	597	260	0.814756	28.674	14	65272811	GCA	1	0.375	0.289328	0.000214507	L0	0.00494517	CD4+ T	0.000367702
chr14-65282614-65283616	14:65327634:T:C	5.34101e-10	-0.378089	0.0618819	4.57766e-07	14	65282614	65283616	597	260	0.814756	28.674	14	65327634	T	1	0.311538	0.083536	0.000214507	L1	0.101457	CD4+ T	0.000367702
chr14-65936533-65937472	14:65942610:T:C	8.09709e-11	0.618638	0.0968813	8.98709e-06	14	65936533	65937472	597	260	0.601972	42.6152	14	65942610	T	1	0.167308	1	0.00305709	L1	0.147745	CD4+ T	0.000367702
chr14-65937472-65938038	14:65951314:C:T	6.8656e-15	0.695262	0.0915623	4.18809e-10	14	65937472	65938038	597	260	0.749156	39.5901	14	65951314	C	1	0.144231	1	3.7398e-07	L1	0.284531	CD4+ T	0.000367702
chr14-66609881-66610785	14:66610432:G:C	1.27992e-14	0.983586	0.130797	3.23442e-11	14	66609881	66610785	597	260	0.821882	12.5334	14	66610432	G	1	0.142308	0.798049	2.79094e-08	L0		CD4+ T	0.000367702
chr14-66609881-66610785	14:66657481:A:G	9.25677e-15	0.991363	0.131163	2.47821e-11	14	66609881	66610785	597	260	0.821882	12.5334	14	66657481	A	1	0.142308	0.798049	2.79094e-08	L1	0.015094	CD4+ T	0.000367702
chr14-67463754-67465031	14:67464687:T:C	6.94705e-29	-0.672919	0.0635055	3.43117e-09	14	67463754	67465031	597	260	0.322476	57.772	14	67464687	T	1	0.401923	0.797131	2.56095e-06	L0		CD4+ T	0.000367702
chr14-67463754-67465031	14:67427312:A:G	7.69562e-21	-0.582037	0.0644542	1.34768e-06	14	67463754	67465031	597	260	0.322476	57.772	14	67427312	A	1	0.4	0.897844	2.56095e-06	L1	0.74734	CD4+ T	0.000367702
chr14-67497597-67498382	14:67497971:T:A	6.06101e-24	-0.90032	0.0930513	1.44735e-11	14	67497597	67498382	597	260	0.508367	62.2607	14	67497971	T	1	0.455769	0.454878	6.17964e-09	L0		CD4+ T	0.000367702
chr14-67497597-67498382	14:67509105:A:C	6.96023e-25	-0.89646	0.0909194	4.8167e-12	14	67497597	67498382	597	260	0.508367	62.2607	14	67509105	A	1	0.453846	0.383465	6.17964e-09	L1	0.541197	CD4+ T	0.000367702
chr14-68293340-68294202	14:68293424:C:T	3.11152e-13	0.528908	0.0741781	3.15279e-11	14	68293340	68294202	597	260	0.933151	17.4496	14	68293424	C	1	0.276923	1	3.47766e-08	L0		CD4+ T	0.000367702
chr14-68293340-68294202	14:68285926:C:T	3.83773e-13	-0.534062	0.0751803	3.83447e-11	14	68293340	68294202	597	260	0.933151	17.4496	14	68285926	C	1	0.267308	0.874887	3.47766e-08	L1	0.0649733	CD4+ T	0.000367702
chr14-68362852-68363202	14:68353418:A:G	7.84494e-12	0.574726	0.0856595	2.40393e-09	14	68362852	68363202	597	260	0.868207	14.2877	14	68353418	A	1	0.467308	0.901174	1.8498e-06	L1	0.0362085	CD4+ T	0.000367702
chr14-68495382-68496174	14:68495549:C:T	1.13094e-18	0.563855	0.0660133	9.01352e-11	14	68495382	68496174	597	260	0.613418	31.2708	14	68495549	C	1	0.213462	0.711312	9.10565e-08	L0		CD4+ T	0.000367702
chr14-68495382-68496174	14:68492275:C:T	1.13441e-18	0.563497	0.0659737	9.03043e-11	14	68495382	68496174	597	260	0.613418	31.2708	14	68492275	C	1	0.213462	0.711312	9.10565e-08	L1	0.030788	CD4+ T	0.000367702
chr14-68628068-68629378	14:68629130:G:A	3.08967e-62	0.870352	0.0584489	1.96244e-17	14	68628068	68629378	597	260	0.282289	146.186	14	68629130	G	1	0.492308	1	6.51665e-14	L0		CD4+ T	0.000367702
chr14-68628068-68629378	14:68627923:T:TAAAA	2.68147e-54	0.808123	0.0574116	3.41774e-15	14	68628068	68629378	597	260	0.282289	146.186	14	68627923	T	1	0.430769	0.704323	6.51665e-14	L1	1	CD4+ T	0.000367702
chr14-68628068-68629378	14:68631916:A:G	1.11614e-24	0.696848	0.0709614	7.85161e-07	14	68628068	68629378	597	260	0.282289	146.186	14	68631916	A	1	0.230769	0.862304	6.51665e-14	L2	0.314683	CD4+ T	0.000367702
chr14-68666300-68666691	14:68666551:C:T	7.95952e-18	0.818288	0.0981096	3.9661e-06	14	68666300	68666691	597	260	0.349296	31.3386	14	68666551	C	1	0.455769	1	0.00148377	L1		CD4+ T	0.000367702
chr14-68702508-68703648	14:68703634:A:T	8.41221e-47	1.33969	0.101417	2.60678e-12	14	68702508	68703648	597	260	0.262677	64.728	14	68703634	A	1	0.178846	0.677078	3.23044e-09	L0		CD4+ T	0.000367702
chr14-68702508-68703648	14:68699321:C:T	5.89842e-47	1.32699	0.100312	2.37469e-12	14	68702508	68703648	597	260	0.262677	64.728	14	68699321	C	1	0.173077	0.831575	3.23044e-09	L1	0.555531	CD4+ T	0.000367702
chr14-68806966-68808502	14:68807188:T:C	1.57117e-25	0.764504	0.0765723	1.30665e-09	14	68806966	68808502	597	260	0.384692	38.0227	14	68807188	T	1	0.207692	0.850155	1.03878e-06	L0		CD4+ T	0.000367702
chr14-68806966-68808502	14:68815994:C:G	1.49316e-25	0.774802	0.077571	1.2813e-09	14	68806966	68808502	597	260	0.384692	38.0227	14	68815994	C	1	0.209615	0.709396	1.03878e-06	L1	0.106615	CD4+ T	0.000367702
chr14-68819186-68819854	14:68845710:A:C	2.09633e-12	0.627196	0.0910956	8.98581e-07	14	68819186	68819854	597	260	0.622365	77.2476	14	68845710	A	1	0.167308	0.379901	6.00396e-06	L0	0.000248189	CD4+ T	0.000367702
chr14-68819186-68819854	14:68820766:T:C	1.22154e-15	-0.723918	0.0929006	8.71935e-09	14	68819186	68819854	597	260	0.622365	77.2476	14	68820766	T	1	0.167308	0.823027	6.00396e-06	L1	0.266061	CD4+ T	0.000367702
chr14-68820542-68820915	14:68820766:T:C	7.16971e-42	-0.983355	0.0781819	6.66244e-17	14	68820542	68820915	597	260	0.414151	91.3263	14	68820766	T	1	0.167308	0.823027	2.03465e-13	L0		CD4+ T	0.000367702
chr14-68820542-68820915	14:68820940:G:A	4.25629e-37	0.95452	0.0801475	6.31825e-15	14	68820542	68820915	597	260	0.414151	91.3263	14	68820940	G	1	0.161538	0.499715	2.03465e-13	L1	0.0776104	CD4+ T	0.000367702
chr14-68835441-68836027	14:68818547:G:A	1.49416e-15	0.68599	0.088293	5.54293e-07	14	68835441	68836027	597	260	0.47463	34.395	14	68818547	G	1	0.436538	0.530423	0.000254778	L1	0.0207206	CD4+ T	0.000367702
chr14-69353833-69355378	14:69356561:T:C	1.31966e-39	-0.660282	0.0538204	3.50321e-14	14	69353833	69355378	597	260	0.364607	68.9075	14	69356561	T	1	0.255769	1	6.61609e-11	L0	0.00716637	CD4+ T	0.000367702
chr14-69353833-69355378	14:69353123:A:G	9.32439e-25	-0.470777	0.047866	9.09034e-09	14	69353833	69355378	597	260	0.364607	68.9075	14	69353123	A	1	0.421154	1	6.61609e-11	L1	0.042728	CD4+ T	0.000367702
chr14-69584879-69585519	14:69603767:T:C	1.60018e-08	0.569656	0.102167	0.000177188	14	69584879	69585519	597	260	0.56202	10.9429	14	69603767	T	1	0.113462	0.346222	0.0408013	L1	0.0212778	CD4+ T	0.000367702
chr14-69603448-69604641	14:69603767:T:C	1.14103e-23	-0.936054	0.0972958	7.0112e-16	14	69603448	69604641	597	260	0.700756	18.2588	14	69603767	T	1	0.113462	0.346222	1.79969e-12	L0		CD4+ T	0.000367702
chr14-69603448-69604641	14:69602955:A:G	1.13962e-23	-0.936162	0.0973059	7.00513e-16	14	69603448	69604641	597	260	0.700756	18.2588	14	69602955	A	1	0.113462	0.346222	1.79969e-12	L1	0.579741	CD4+ T	0.000367702
chr14-69669417-69669695	14:69669526:G:C	1.43375e-06	0.427555	0.0895641	8.48678e-05	14	69669417	69669695	597	260	0.833503	8.53773	14	69669526	G	1	0.490385	0.619527	0.0215972	L1		CD4+ T	0.000367702
chr14-69726167-69728345	14:69694095:CA:C	3.77702e-16	0.664686	0.0838791	3.86848e-09	14	69726167	69728345	597	260	0.601876	23.3573	14	69694095	CA	1	0.117308	0.0626741	2.8605e-06	L0	0.10987	CD4+ T	0.000367702
chr14-69726167-69728345	14:69725899:T:C	7.58364e-07	-0.539528	0.110208	0.00153685	14	69726167	69728345	597	260	0.601876	23.3573	14	69725899	T	1	0.0903846	0.24214	2.8605e-06	L1	0.255486	CD4+ T	0.000367702
chr14-70223133-70224165	14:70198286:A:T	9.86601e-17	1.28606	0.159322	6.80793e-09	14	70223133	70224165	597	260	0.569081	37.0358	14	70198286	A	1	0.109615	1	4.79401e-06	L1	0.0569985	CD4+ T	0.000367702
chr14-70660892-70662032	14:70661568:C:A	1.39023e-26	0.725662	0.07127	2.73242e-07	14	70660892	70662032	597	260	0.275805	79.0914	14	70661568	C	1	0.201923	1	0.000134815	L0		CD4+ T	0.000367702
chr14-70660892-70662032	14:70655406:C:CAA	1.93883e-26	0.714846	0.0703931	2.99495e-07	14	70660892	70662032	597	260	0.275805	79.0914	14	70655406	C	1	0.205769	1	0.000134815	L1	0.325413	CD4+ T	0.000367702
chr14-70782083-70782912	14:70783461:C:CT	5.52659e-20	-0.77795	0.0879908	2.78808e-11	14	70782083	70782912	597	260	0.594164	25.9524	14	70783461	C	1	0.494231	0.173803	3.11006e-08	L1	0.326847	CD4+ T	0.000367702
chr14-70808870-70810637	14:70765735:TA:T	1.33355e-09	0.278843	0.0466984	2.78063e-06	14	70808870	70810637	597	260	0.745534	23.7312	14	70765735	TA	1	0.403846	0.00680245	0.00107935	L1	0.00749807	CD4+ T	0.000367702
chr14-70821434-70822628	14:70827378:C:G	1.65422e-14	0.475145	0.0634413	2.3359e-06	14	70821434	70822628	597	260	0.460866	28.2862	14	70827378	C	1	0.294231	0.881702	0.000924296	L1	0.0162084	CD4+ T	0.000367702
chr14-71574845-71575515	14:71574726:C:G	1.41512e-15	0.990211	0.127347	8.3684e-12	14	71574845	71575515	597	260	0.815407	17.0218	14	71574726	C	1	0.251923	0.18692	1.02708e-08	L1	0.183096	CD4+ T	0.000367702
chr14-71605704-71606474	14:71606253:A:G	4.36354e-17	0.871579	0.106808	4.74135e-10	14	71605704	71606474	597	260	0.612593	11.6945	14	71606253	A	1	0.45	0.0177729	4.1912e-07	L1		CD4+ T	0.000367702
chr14-71606474-71606981	14:71613871:AAGG:A	7.26866e-05	0.429517	0.108978	0.000140434	14	71606474	71606981	597	260	1.27564	14.5269	14	71613871	AAGG	1	0.478846	0.0249789	0.0333349	L1	0.0378085	CD4+ T	0.000367702
chr14-71693221-71694071	14:71693604:T:C	5.56322e-15	0.795886	0.104476	4.30607e-08	14	71693221	71694071	597	260	0.564632	13.3843	14	71693604	T	1	0.232692	0.601962	1.26148e-06	L0		CD4+ T	0.000367702
chr14-71693221-71694071	14:71653646:C:G	1.60405e-17	0.868938	0.105111	1.58436e-09	14	71693221	71694071	597	260	0.564632	13.3843	14	71653646	C	1	0.232692	0.601962	1.26148e-06	L1	0.449671	CD4+ T	0.000367702
chr14-72401697-72402732	14:72402582:A:G	1.40045e-08	-1.11886	0.199878	1.92953e-05	14	72401697	72402732	597	260	0.765971	45.1131	14	72402582	A	1	0.0596154	1	0.00400058	L0		CD4+ T	0.000367702
chr14-72401697-72402732	14:72398909:G:C	7.68837e-09	-1.13799	0.199807	1.2189e-05	14	72401697	72402732	597	260	0.765971	45.1131	14	72398909	G	1	0.0596154	1	0.00400058	L1	0.256578	CD4+ T	0.000367702
chr14-72614626-72616239	14:72646644:T:C	9.25086e-06	-0.523501	0.119039	0.000144604	14	72614626	72616239	597	260	1.05519	25.3761	14	72646644	T	1	0.201923	1	0.0341858	L1	0.142266	CD4+ T	0.000367702
chr14-72800879-72803073	14:72801056:C:T	3.64551e-10	0.718429	0.1165	4.28183e-05	14	72800879	72803073	597	260	0.556676	31.81	14	72801056	C	1	0.115385	0.356308	0.00459901	L0		CD4+ T	0.000367702
chr14-72800879-72803073	14:72805051:G:GAC	5.0671e-11	0.752141	0.116574	1.42744e-05	14	72800879	72803073	597	260	0.556676	31.81	14	72805051	G	1	0.107692	0.514016	0.00459901	L1	0.0119828	CD4+ T	0.000367702
chr14-72809999-72811253	14:72810384:C:A	3.94231e-52	0.882192	0.0637604	8.34209e-18	14	72809999	72811253	597	260	0.344794	53.6358	14	72810384	C	1	0.426923	0.899287	2.93405e-14	L0		CD4+ T	0.000367702
chr14-72809999-72811253	14:72807013:A:G	1.71999e-28	1.02107	0.0969954	1.1807e-09	14	72809999	72811253	597	260	0.344794	53.6358	14	72807013	A	1	0.107692	0.514016	2.93405e-14	L1	0.0375035	CD4+ T	0.000367702
chr14-72809999-72811253	14:72828291:T:C	2.76197e-23	0.662872	0.0694587	7.36262e-08	14	72809999	72811253	597	260	0.344794	53.6358	14	72828291	T	1	0.321154	0.393234	2.93405e-14	L2	0.497754	CD4+ T	0.000367702
chr14-72809999-72811253	14:72860643:CA:C	2.72737e-11	0.479607	0.0733485	0.00100619	14	72809999	72811253	597	260	0.344794	53.6358	14	72860643	CA	1	0.265385	0.751921	2.93405e-14	L3	0.0180876	CD4+ T	0.000367702
chr14-72925126-72927488	14:72952928:C:T	6.16163e-23	0.579934	0.061223	3.61835e-08	14	72925126	72927488	597	260	0.358904	21.9832	14	72952928	C	1	0.163462	1	3.69646e-08	L0	0.00236406	CD4+ T	0.000367702
chr14-72925126-72927488	14:72911139:CA:C	2.21041e-31	0.879479	0.0798013	3.36889e-11	14	72925126	72927488	597	260	0.358904	21.9832	14	72911139	CA	1	0.0884615	0.703454	3.69646e-08	L1	0.998151	CD4+ T	0.000367702
chr14-72963424-72964391	14:72963646:CAAAA:C	2.52172e-26	0.851879	0.0840631	2.0704e-13	14	72963424	72964391	597	260	0.529192	34.2649	14	72963646	CAAAA	1	0.403846	0.197885	3.35416e-10	L0		CD4+ T	0.000367702
chr14-72963424-72964391	14:72967514:G:A	2.48266e-26	0.852073	0.0840718	2.05337e-13	14	72963424	72964391	597	260	0.529192	34.2649	14	72967514	G	1	0.403846	0.197885	3.35416e-10	L1	0.137163	CD4+ T	0.000367702
chr14-73003567-73004203	14:73020259:C:CAA	2.18913e-05	0.45081	0.107008	0.000177364	14	73003567	73004203	597	260	1.09088	17.233	14	73020259	C	1	0.294231	0.881702	0.0408372	L1	0.549712	CD4+ T	0.000367702
chr14-73568033-73570152	14:73615733:CAACA:C	6.06515e-09	0.384777	0.0671095	0.000116933	14	73568033	73570152	597	260	0.588034	28.1391	14	73615733	CAACA	1	0.234615	0.603783	0.0285091	L1	0.0722818	CD4+ T	0.000367702
chr14-73591448-73592797	14:73615088:C:CA	4.76813e-20	-0.533243	0.0602154	6.06508e-07	14	73591448	73592797	597	260	0.345758	16.0371	14	73615088	C	1	0.401923	0.0525534	1.81086e-05	L0	0.013943	CD4+ T	0.000367702
chr14-73591448-73592797	14:73609231:T:C	7.64683e-24	-0.487453	0.0504848	2.95619e-08	14	73591448	73592797	597	260	0.345758	16.0371	14	73609231	T	1	0.492308	0.901238	1.81086e-05	L1	0.069302	CD4+ T	0.000367702
chr14-73942170-73943868	14:73943421:T:C	1.83415e-07	-0.432163	0.0838084	4.48182e-05	14	73942170	73943868	597	260	0.796943	17.5117	14	73943421	T	1	0.476923	0.621364	0.00840406	L0		CD4+ T	0.000367702
chr14-73942170-73943868	14:73946717:T:C	1.0402e-07	-0.438415	0.0833942	2.85201e-05	14	73942170	73943868	597	260	0.796943	17.5117	14	73946717	T	1	0.478846	0.80361	0.00840406	L1	0.0117138	CD4+ T	0.000367702
chr14-74134127-74135061	14:74124810:C:CAAAAA	1.54097e-13	-1.86528	0.258414	5.28732e-07	14	74134127	74135061	597	260	0.541574	13.6343	14	74124810	C	1	0.0519231	1	0.000244136	L1	0	CD4+ T	0.000367702
chr14-74299023-74299705	14:74299190:C:A	7.59432e-36	1.01085	0.0862218	5.9238e-16	14	74299023	74299705	597	260	0.451859	20.3801	14	74299190	C	1	0.325	1	5.13929e-13	L0		CD4+ T	0.000367702
chr14-74299023-74299705	14:74267911:C:T	5.55661e-37	1.02765	0.0864111	1.81733e-16	14	74299023	74299705	597	260	0.451859	20.3801	14	74267911	C	1	0.321154	1	5.13929e-13	L1	0.0194307	CD4+ T	0.000367702
chr14-74495468-74495632	14:74495530:G:A	4.05799e-117	1.76764	0.0943504	2.78016e-34	14	74495468	74495632	597	260	0.292408	30.2558	14	74495530	G	1	0.426923	0.0759693	1.46342e-29	L0		CD4+ T	0.000367702
chr14-74495468-74495632	14:74493665:TGG:T	3.59908e-106	1.69737	0.0935277	4.41892e-31	14	74495468	74495632	597	260	0.292408	30.2558	14	74493665	TGG	1	0.421154	0.161162	1.46342e-29	L1	0.174459	CD4+ T	0.000367702
chr14-74514227-74515304	14:74512130:G:C	3.90305e-13	-0.606884	0.0854572	3.42548e-09	14	74514227	74515304	597	260	0.774763	27.5639	14	74512130	G	1	0.361538	0.180355	2.55706e-06	L1	0.0271187	CD4+ T	0.000367702
chr14-74571362-74572970	14:74572447:C:CT	2.70295e-18	0.51982	0.0614987	2.32911e-10	14	74571362	74572970	597	260	0.597503	23.3377	14	74572447	C	1	0.496154	0.709736	2.17634e-07	L0		CD4+ T	0.000367702
chr14-74571362-74572970	14:74573048:G:C	2.84053e-18	0.513347	0.0607697	2.39923e-10	14	74571362	74572970	597	260	0.597503	23.3377	14	74573048	G	1	0.494231	0.80401	2.17634e-07	L1	0.063967	CD4+ T	0.000367702
chr14-74637837-74638491	14:74634190:C:T	2.03537e-10	0.69981	0.111925	1.91896e-06	14	74637837	74638491	597	260	0.676724	15.2588	14	74634190	C	1	0.457692	0.0800183	8.94993e-05	L0	0.0030296	CD4+ T	0.000367702
chr14-74637837-74638491	14:74633180:T:C	5.8477e-12	0.716546	0.106171	1.73696e-07	14	74637837	74638491	597	260	0.676724	15.2588	14	74633180	T	1	0.490385	0.456359	8.94993e-05	L1	0.0458646	CD4+ T	0.000367702
chr14-74784400-74785123	14:74785884:T:C	1.17831e-11	0.453392	0.0681358	3.40153e-08	14	74784400	74785123	597	260	0.761992	12.1763	14	74785884	T	1	0.455769	0.0332513	2.0531e-05	L1	0.0530928	CD4+ T	0.000367702
chr14-74804054-74804731	14:74804411:ACCATTGCTTGCTACT:A	7.89516e-13	0.871902	0.124348	1.69644e-07	14	74804054	74804731	597	260	0.618015	11.9386	14	74804411	ACCATTGCTTGCTACT	1	0.151923	0.470496	5.36282e-05	L0		CD4+ T	0.000367702
chr14-74804054-74804731	14:74769854:CCCCCCCCCG:C	3.27126e-13	0.890123	0.124948	9.84139e-08	14	74804054	74804731	597	260	0.618015	11.9386	14	74769854	CCCCCCCCCG	1	0.151923	0.470496	5.36282e-05	L1	0.0212225	CD4+ T	0.000367702
chr14-74941040-74942526	14:74942086:T:C	2.03233e-26	-0.7436	0.073252	1.62441e-14	14	74941040	74942526	597	260	0.564235	14.7824	14	74942086	T	1	0.201923	0.0859139	2.06917e-11	L0		CD4+ T	0.000367702
chr14-74941040-74942526	14:74935311:C:T	8.41303e-27	-0.723398	0.0707676	9.87579e-15	14	74941040	74942526	597	260	0.564235	14.7824	14	74935311	C	1	0.232692	0.115992	2.06917e-11	L1	0.201229	CD4+ T	0.000367702
chr14-74942551-74942916	14:74935311:C:T	1.56284e-19	-0.944166	0.108034	2.4077e-09	14	74942551	74942916	597	260	0.490827	14.057	14	74935311	C	1	0.232692	0.115992	9.67801e-09	L0	0.00010637	CD4+ T	0.000367702
chr14-74942551-74942916	14:74942086:T:C	1.33682e-24	-1.09644	0.111827	7.83735e-12	14	74942551	74942916	597	260	0.490827	14.057	14	74942086	T	1	0.201923	0.0859139	9.67801e-09	L1	0.179731	CD4+ T	0.000367702
chr14-75156776-75157689	14:75115114:T:TAC	3.40538e-07	0.350735	0.0695285	4.26673e-06	14	75156776	75157689	597	260	0.995882	11.8862	14	75115114	T	1	0.455769	0.0172909	0.00158421	L1	0.392853	CD4+ T	0.000367702
chr14-75232438-75233180	14:75232735:T:G	5.58312e-15	0.500085	0.0656495	2.20371e-09	14	75232438	75233180	597	260	0.686903	38.8947	14	75232735	T	1	0.159615	0.109354	1.11394e-06	L0		CD4+ T	0.000367702
chr14-75232438-75233180	14:75233972:C:T	2.83129e-15	0.527336	0.0685188	1.38226e-09	14	75232438	75233180	597	260	0.686903	38.8947	14	75233972	C	1	0.148077	0.62079	1.11394e-06	L1	0.0348829	CD4+ T	0.000367702
chr14-75274767-75275349	14:75275048:C:T	2.83677e-30	0.603054	0.0556557	4.3475e-13	14	75274767	75275349	597	260	0.446115	52.6661	14	75275048	C	1	0.163462	1	5.46585e-10	L0		CD4+ T	0.000367702
chr14-75274767-75275349	14:75280415:G:T	1.73389e-30	0.627418	0.0577118	3.49027e-13	14	75274767	75275349	597	260	0.446115	52.6661	14	75280415	G	1	0.163462	1	5.46585e-10	L1	0.218562	CD4+ T	0.000367702
chr14-75363076-75364333	14:75363116:A:G	2.00031e-33	-1.58742	0.139849	6.11955e-15	14	75363076	75364333	597	260	0.461665	63.0165	14	75363116	A	1	0.115385	0.126177	1.19918e-11	L0		CD4+ T	0.000367702
chr14-75363076-75364333	14:75357593:A:ATGTGTG	1.55359e-33	-1.72243	0.151512	5.44561e-15	14	75363076	75364333	597	260	0.461665	63.0165	14	75357593	A	1	0.109615	0.208698	1.19918e-11	L1	0.473004	CD4+ T	0.000367702
chr14-75514826-75515636	14:75502327:AACACACAC:A	6.00254e-12	0.403017	0.0597463	6.09039e-06	14	75514826	75515636	597	260	0.530095	19.5273	14	75502327	AACACACAC	1	0.394231	0.436303	0.00216862	L1	0.141113	CD4+ T	0.000367702
chr14-75978250-75978935	14:75978424:C:T	2.91677e-09	0.488364	0.0834855	1.30211e-06	14	75978250	75978935	597	260	0.825404	23.6026	14	75978424	C	1	0.182692	0.305241	0.0005476	L1		CD4+ T	0.000367702
chr14-76720226-76721035	14:76720718:G:T	3.14984e-23	1.09811	0.115204	1.06585e-16	14	76720226	76721035	597	260	0.762292	31.9161	14	76720718	G	1	0.244231	0.866963	1.06697e-13	L0		CD4+ T	0.000367702
chr14-76720226-76721035	14:76721238:GCC:G	6.84945e-24	1.12837	0.116749	3.33102e-17	14	76720226	76721035	597	260	0.762292	31.9161	14	76721238	GCC	1	0.257692	0.747917	1.06697e-13	L1	0.0166828	CD4+ T	0.000367702
chr14-76744258-76744863	14:76715089:T:G	2.88961e-12	-1.32735	0.193978	2.95524e-07	14	76744258	76744863	597	260	0.672021	57.3902	14	76715089	T	1	0.0711538	0.37365	0.000144605	L1	0.0107227	CD4+ T	0.000367702
chr14-76760591-76763207	14:76768421:C:T	8.45825e-37	0.787729	0.066387	5.63092e-10	14	76760591	76763207	597	260	0.271542	70.4449	14	76768421	C	1	0.196154	0.694461	4.89008e-07	L0	5.3571e-05	CD4+ T	0.000367702
chr14-76760591-76763207	14:76799352:G:A	2.57558e-15	0.587239	0.0761943	0.000383957	14	76760591	76763207	597	260	0.271542	70.4449	14	76799352	G	1	0.125	1	4.89008e-07	L1	0.0921148	CD4+ T	0.000367702
chr14-76760591-76763207	14:76783057:G:A	4.26627e-27	0.986225	0.0959707	2.42823e-07	14	76760591	76763207	597	260	0.271542	70.4449	14	76783057	G	1	0.0769231	1	4.89008e-07	L2	0.0914068	CD4+ T	0.000367702
chr14-76784269-76785550	14:76801112:CT:C	5.33228e-10	0.53813	0.0880722	2.14653e-05	14	76784269	76785550	597	260	0.612962	38.0908	14	76801112	CT	1	0.125	1	1.19638e-06	L0	3.60526e-05	CD4+ T	0.000367702
chr14-76784269-76785550	14:76768421:C:T	8.80743e-17	0.620138	0.0767078	1.49482e-09	14	76784269	76785550	597	260	0.612962	38.0908	14	76768421	C	1	0.196154	0.694461	1.19638e-06	L1	0.604486	CD4+ T	0.000367702
chr14-77084868-77085998	14:77076151:G:A	9.45142e-09	-0.557014	0.0983779	1.35685e-05	14	77084868	77085998	597	260	0.739907	24.9627	14	77076151	G	1	0.332692	0.57616	0.0043997	L1	0.0163503	CD4+ T	0.000367702
chr14-77087755-77088719	14:77087564:T:TA	3.97103e-24	-0.758646	0.0781149	4.97695e-11	14	77087755	77088719	597	260	0.472565	30.9609	14	77087564	T	1	0.407692	0.798337	3.56914e-09	L0	0.0140892	CD4+ T	0.000367702
chr14-77087755-77088719	14:77083824:A:G	8.00518e-27	0.770738	0.0753694	2.64942e-12	14	77087755	77088719	597	260	0.472565	30.9609	14	77083824	A	1	0.415385	0.609835	3.56914e-09	L1	0.162409	CD4+ T	0.000367702
chr14-77101056-77101368	14:77101076:C:T	1.27519e-29	-1.21246	0.11306	7.99148e-14	14	77101056	77101368	597	260	0.48022	32.6953	14	77101076	C	1	0.255769	0.745318	1.40895e-10	L0		CD4+ T	0.000367702
chr14-77101056-77101368	14:77129684:A:G	4.30737e-29	-1.26304	0.118791	1.4338e-13	14	77101056	77101368	597	260	0.48022	32.6953	14	77129684	A	1	0.255769	0.870687	1.40895e-10	L1	0.0434205	CD4+ T	0.000367702
chr14-77108778-77109029	14:77130185:G:A	6.55817e-10	-0.680903	0.112009	0.000318935	14	77108778	77109029	597	260	0.467643	39.5291	14	77130185	G	1	0.288462	0.363806	0.0110999	L0	0.00682611	CD4+ T	0.000367702
chr14-77108778-77109029	14:77112711:G:T	7.46592e-12	0.714851	0.106438	3.93319e-05	14	77108778	77109029	597	260	0.467643	39.5291	14	77112711	G	1	0.259615	0.872292	0.0110999	L1	0.0444833	CD4+ T	0.000367702
chr14-77119881-77120162	14:77116300:T:C	1.23014e-57	-1.05226	0.0729199	4.37985e-14	14	77119881	77120162	597	260	0.244165	106.696	14	77116300	T	1	0.275	0.755449	1.28532e-11	L0	0.0293597	CD4+ T	0.000367702
chr14-77119881-77120162	14:77108095:G:A	3.27211e-61	1.06993	0.0723371	5.86863e-15	14	77119881	77120162	597	260	0.244165	106.696	14	77108095	G	1	0.259615	0.872292	1.28532e-11	L1	0.159609	CD4+ T	0.000367702
chr14-77120585-77121180	14:77115241:G:GT	1.72597e-18	0.754736	0.0888081	4.51672e-10	14	77120585	77121180	597	260	0.590288	70.628	14	77115241	G	1	0.213462	0.854691	4.23749e-09	L0	0.00108138	CD4+ T	0.000367702
chr14-77120585-77121180	14:77100240:C:CT	3.92206e-22	0.774686	0.0832442	3.19225e-12	14	77120585	77121180	597	260	0.590288	70.628	14	77100240	C	1	0.244231	0.866963	4.23749e-09	L1	0.0221795	CD4+ T	0.000367702
chr14-77121180-77122082	14:77116300:T:C	4.60177e-88	-1.08376	0.0637133	3.79204e-24	14	77121180	77122082	597	260	0.275525	147.622	14	77116300	T	1	0.275	0.755449	8.7485e-21	L0	0.0349482	CD4+ T	0.000367702
chr14-77121180-77122082	14:77108095:G:A	1.21893e-90	1.08627	0.063204	7.39369e-25	14	77121180	77122082	597	260	0.275525	147.622	14	77108095	G	1	0.259615	0.872292	8.7485e-21	L1	0.116995	CD4+ T	0.000367702
chr14-77123221-77124320	14:77107414:C:A	1.44493e-08	0.498745	0.0891798	3.7975e-06	14	77123221	77124320	597	260	0.894543	57.6987	14	77107414	C	1	0.194231	0.69095	5.8523e-06	L0	0.0016364	CD4+ T	0.000367702
chr14-77123221-77124320	14:77100240:C:CT	1.5709e-11	0.589654	0.08914	8.47893e-09	14	77123221	77124320	597	260	0.894543	57.6987	14	77100240	C	1	0.244231	0.866963	5.8523e-06	L1	0.02806	CD4+ T	0.000367702
chr14-77124320-77126210	14:77100240:C:CT	4.58808e-71	1.06589	0.0679088	2.33504e-21	14	77124320	77126210	597	260	0.304554	275.148	14	77100240	C	1	0.244231	0.866963	2.55002e-18	L0	0.00386676	CD4+ T	0.000367702
chr14-77124320-77126210	14:77108095:G:A	6.94571e-74	1.0385	0.0651762	3.23205e-22	14	77124320	77126210	597	260	0.304554	275.148	14	77108095	G	1	0.259615	0.872292	2.55002e-18	L1	0.123759	CD4+ T	0.000367702
chr14-77553788-77554583	14:77534606:T:C	1.34876e-13	0.637038	0.0880531	5.43345e-08	14	77553788	77554583	597	260	0.648917	40.3588	14	77534606	T	1	0.5	0.106517	3.12968e-05	L1	0.0333572	CD4+ T	0.000367702
chr14-77557363-77557880	14:77554924:G:C	5.77561e-13	0.759453	0.107696	0.000230891	14	77557363	77557880	597	260	0.348563	46.2352	14	77554924	G	1	0.475	0.10778	0.000603677	L0	0.0066468	CD4+ T	0.000367702
chr14-77557363-77557880	14:77557176:C:G	2.78768e-19	0.951519	0.109594	1.45131e-06	14	77557363	77557880	597	260	0.348563	46.2352	14	77557176	C	1	0.432692	0.0324079	0.000603677	L1	0.827532	CD4+ T	0.000367702
chr14-77653356-77653934	14:77630536:TATATATATATATAC:T	1.18605e-11	-0.755202	0.113507	5.35464e-05	14	77653356	77653934	597	260	0.456239	28.348	14	77630536	TATATATATATATAC	1	0.255769	1	0.0144887	L1	0.0858063	CD4+ T	0.000367702
chr14-77811994-77813127	14:77794079:C:T	3.00698e-12	-1.43072	0.209246	2.1479e-07	14	77811994	77813127	597	260	0.668168	30.0905	14	77794079	C	1	0.0538462	0.536019	4.63415e-05	L0	0.0144694	CD4+ T	0.000367702
chr14-77811994-77813127	14:77792084:G:A	7.33902e-13	-1.45608	0.207384	8.37078e-08	14	77811994	77813127	597	260	0.668168	30.0905	14	77792084	G	1	0.0557692	0.562424	4.63415e-05	L1	0.0362956	CD4+ T	0.000367702
chr14-77813388-77814222	14:77816592:G:A	7.57792e-63	-3.11611	0.20844	2.12022e-17	14	77813388	77814222	597	260	0.276214	39.4722	14	77816592	G	1	0.0538462	0.536019	1.92988e-14	L0	0.00912091	CD4+ T	0.000367702
chr14-77813388-77814222	14:77821244:A:G	4.90654e-65	-3.09223	0.204017	5.27e-18	14	77813388	77814222	597	260	0.276214	39.4722	14	77821244	A	1	0.0557692	0.562424	1.92988e-14	L1	0.0557796	CD4+ T	0.000367702
chr14-77816978-77817877	14:77817805:G:A	3.52088e-20	-2.00524	0.22569	8.36581e-12	14	77816978	77817877	597	260	0.616327	25.4339	14	77817805	G	1	0.0519231	1	6.96515e-09	L0		CD4+ T	0.000367702
chr14-77816978-77817877	14:77788254:T:C	1.7735e-20	-2.00552	0.224059	5.48219e-12	14	77816978	77817877	597	260	0.616327	25.4339	14	77788254	T	1	0.0538462	1	6.96515e-09	L1	0.0531789	CD4+ T	0.000367702
chr14-77838722-77839717	14:77816592:G:A	3.43801e-19	-1.6947	0.195662	4.10116e-10	14	77838722	77839717	597	260	0.55271	24.6307	14	77816592	G	1	0.0538462	0.536019	9.40949e-08	L0	0.0115114	CD4+ T	0.000367702
chr14-77838722-77839717	14:77813249:GC:G	2.36412e-20	-1.84731	0.207021	9.33912e-11	14	77838722	77839717	597	260	0.55271	24.6307	14	77813249	GC	1	0.0519231	1	9.40949e-08	L1	0.0145417	CD4+ T	0.000367702
chr14-80930606-80931751	14:80931230:G:T	1.38773e-32	-0.463185	0.0412936	3.69199e-08	14	80930606	80931751	597	260	0.243738	15.8778	14	80931230	G	1	0.396154	0.897181	1.50681e-05	L0		CD4+ T	0.000367702
chr14-80930606-80931751	14:80903500:G:C	2.43745e-33	-0.468244	0.0413008	2.41628e-08	14	80930606	80931751	597	260	0.243738	15.8778	14	80903500	G	1	0.405769	0.897967	1.50681e-05	L1	0.0278476	CD4+ T	0.000367702
chr14-80941040-80942130	14:80941821:A:G	2.67477e-17	0.547494	0.066665	5.08447e-08	14	80941040	80942130	597	260	0.48666	30.2611	14	80941821	A	1	0.175	0.66706	2.90751e-05	L0		CD4+ T	0.000367702
chr14-80941040-80942130	14:80943993:CA:C	2.58832e-17	0.551948	0.0671786	5.00382e-08	14	80941040	80942130	597	260	0.48666	30.2611	14	80943993	CA	1	0.175	0.66706	2.90751e-05	L1	0.553169	CD4+ T	0.000367702
chr14-80978035-80978984	14:80978623:G:A	1.68242e-45	-0.899057	0.068903	4.61399e-20	14	80978035	80978984	597	260	0.449854	47.4975	14	80978623	G	1	0.442308	0.706503	2.4622e-16	L0		CD4+ T	0.000367702
chr14-80978035-80978984	14:80976004:C:T	2.16908e-43	-0.867803	0.067912	4.10602e-19	14	80978035	80978984	597	260	0.449854	47.4975	14	80976004	C	1	0.45	0.708828	2.4622e-16	L1	0.0886792	CD4+ T	0.000367702
chr14-85933864-85935765	14:85937167:C:T	3.30852e-07	-0.256274	0.0507497	6.20663e-05	14	85933864	85935765	597	260	0.818223	20.2115	14	85937167	C	1	0.248077	0.319904	0.016465	L1	0.105136	CD4+ T	0.000367702
chr14-89240352-89241185	14:89289708:C:T	2.00945e-06	0.718749	0.152669	1.8903e-05	14	89240352	89241185	597	260	1.13156	35.096	14	89289708	C	1	0.0942308	0.482734	0.00587882	L1	0.0744368	CD4+ T	0.000367702
chr14-89650579-89651165	14:89647058:A:T	2.46677e-16	-0.721523	0.0905119	7.41775e-11	14	89650579	89651165	597	260	0.71663	26.2471	14	89647058	A	1	0.453846	0.262411	7.62384e-08	L1	0.0209796	CD4+ T	0.000367702
chr14-90234889-90236041	14:90235697:G:GA	2.52424e-07	-0.328529	0.0644298	0.000349699	14	90234889	90236041	597	260	0.66881	23.2769	14	90235697	G	1	0.4	0.0949069	0.0376916	L0		CD4+ T	0.000367702
chr14-90234889-90236041	14:90237560:T:G	7.97186e-08	-0.343571	0.0647801	0.000161774	14	90234889	90236041	597	260	0.66881	23.2769	14	90237560	T	1	0.417308	0.0970307	0.0376916	L1	0.00429915	CD4+ T	0.000367702
chr14-90255973-90257590	14:90256715:T:C	3.18289e-47	-0.74484	0.0561665	8.13505e-19	14	90255973	90257590	597	260	0.40101	18.3831	14	90256715	T	1	0.417308	0.0970307	2.66669e-15	L0		CD4+ T	0.000367702
chr14-90255973-90257590	14:90207476:A:G	1.64198e-47	-0.805324	0.0605677	6.23862e-19	14	90255973	90257590	597	260	0.40101	18.3831	14	90207476	A	1	0.405769	0.44037	2.66669e-15	L1	0.0227066	CD4+ T	0.000367702
chr14-90263673-90264847	14:90218530:T:C	5.52591e-13	0.599625	0.0849635	3.93551e-08	14	90263673	90264847	597	260	0.673144	15.7121	14	90218530	T	1	0.398077	0.154005	2.31374e-05	L0	0.00255546	CD4+ T	0.000367702
chr14-90263673-90264847	14:90240414:A:G	5.41736e-13	0.598689	0.0848005	3.88331e-08	14	90263673	90264847	597	260	0.673144	15.7121	14	90240414	A	1	0.421154	0.0767081	2.31374e-05	L1	0.00755275	CD4+ T	0.000367702
chr14-90518660-90519349	14:90534472:C:G	1.3123e-11	0.545953	0.0822275	3.5446e-05	14	90518660	90519349	597	260	0.47712	28.0436	14	90534472	C	1	0.361538	0.686987	0.0101374	L1	0.0912361	CD4+ T	0.000367702
chr14-90801175-90801646	14:90802457:AAGCAGTGACAGAGGGCGCC:A	1.41981e-09	-0.625834	0.104979	4.01665e-06	14	90801175	90801646	597	260	0.745231	36.1854	14	90802457	AAGCAGTGACAGAGGGCGCC	1	0.246154	0.619555	0.000932051	L0	0.00240896	CD4+ T	0.000367702
chr14-90801175-90801646	14:90804206:C:T	6.94824e-10	-0.612316	0.10087	2.35819e-06	14	90801175	90801646	597	260	0.745231	36.1854	14	90804206	C	1	0.263462	1	0.000932051	L1	0.00888028	CD4+ T	0.000367702
chr14-90814939-90817269	14:90816531:A:G	3.78321e-29	-0.635022	0.0596697	1.20612e-14	14	90814939	90817269	597	260	0.522437	48.1992	14	90816531	A	1	0.4	0.605013	2.48308e-11	L0		CD4+ T	0.000367702
chr14-90814939-90817269	14:90813471:G:A	3.91198e-29	-0.63518	0.0596987	1.2274e-14	14	90814939	90817269	597	260	0.522437	48.1992	14	90813471	G	1	0.4	0.605013	2.48308e-11	L1	0.116783	CD4+ T	0.000367702
chr14-91206854-91207475	14:91207240:T:C	8.56874e-18	-1.37105	0.164536	1.31384e-07	14	91206854	91207475	597	260	0.443284	26.8487	14	91207240	T	1	0.0942308	0.710727	6.83993e-05	L0		CD4+ T	0.000367702
chr14-91206854-91207475	14:91206231:G:C	8.20582e-18	-1.37133	0.16448	1.28888e-07	14	91206854	91207475	597	260	0.443284	26.8487	14	91206231	G	1	0.0942308	0.710727	6.83993e-05	L1	0.497036	CD4+ T	0.000367702
chr14-91405476-91406201	14:91405588:C:A	5.51955e-27	0.708392	0.0690722	1.33387e-14	14	91405476	91406201	597	260	0.564017	37.2181	14	91405588	C	1	0.103846	0.745366	7.22529e-12	L0		CD4+ T	0.000367702
chr14-91405476-91406201	14:91409490:CTT:C	4.28638e-28	0.744613	0.0712101	3.15617e-15	14	91405476	91406201	597	260	0.564017	37.2181	14	91409490	CTT	1	0.0961538	0.715614	7.22529e-12	L1	0.0727678	CD4+ T	0.000367702
chr14-91494380-91495076	14:91468736:CT:C	1.646e-11	-0.434223	0.0657066	9.82507e-07	14	91494380	91495076	597	260	0.625568	12.8997	14	91468736	CT	1	0.444231	0.706415	0.000425313	L1	0.014679	CD4+ T	0.000367702
chr14-91573666-91575246	14:91574245:TC:T	1.34424e-09	0.286717	0.048027	0.000191359	14	91573666	91575246	597	260	0.511514	31.9004	14	91574245	TC	1	0.471154	0.319103	0.018224	L0		CD4+ T	0.000367702
chr14-91573666-91575246	14:91576130:G:T	1.86925e-10	0.308511	0.0492443	6.97555e-05	14	91573666	91575246	597	260	0.511514	31.9004	14	91576130	G	1	0.459615	0.212582	0.018224	L1	0.0705008	CD4+ T	0.000367702
chr14-91646043-91646802	14:91674499:G:A	9.32179e-07	0.420988	0.0866869	0.000104125	14	91646043	91646802	597	260	0.938841	59.9052	14	91674499	G	1	0.334615	0.328917	0.0257825	L1	0	CD4+ T	0.000367702
chr14-91649902-91650412	14:91650115:G:C	1.26191e-22	-1.02014	0.108427	9.41804e-11	14	91649902	91650412	597	260	0.496305	39.3183	14	91650115	G	1	0.248077	0.618161	7.77323e-08	L0		CD4+ T	0.000367702
chr14-91649902-91650412	14:91640243:TATTTTTTTA:T	8.15264e-23	-1.01511	0.107447	7.58221e-11	14	91649902	91650412	597	260	0.496305	39.3183	14	91640243	TATTTTTTTA	1	0.248077	0.618161	7.77323e-08	L1	0.0349211	CD4+ T	0.000367702
chr14-91714523-91715321	14:91714993:G:A	3.51343e-13	0.785652	0.110423	1.06299e-08	14	91714523	91715321	597	260	0.736605	37.9723	14	91714993	G	1	0.109615	0.525306	7.18817e-06	L0		CD4+ T	0.000367702
chr14-91714523-91715321	14:91718765:C:T	3.6124e-13	0.784664	0.110339	1.08497e-08	14	91714523	91715321	597	260	0.736605	37.9723	14	91718765	C	1	0.109615	0.525306	7.18817e-06	L1	0.223602	CD4+ T	0.000367702
chr14-91835511-91837374	14:91830655:C:CA	3.16765e-40	0.686918	0.0556019	3.47084e-20	14	91835511	91837374	597	260	0.51656	53.5581	14	91830655	C	1	0.373077	0.00806844	2.97021e-17	L0	0.0422299	CD4+ T	0.000367702
chr14-91835511-91837374	14:91831227:C:T	6.2947e-42	-0.683856	0.0543375	4.58536e-21	14	91835511	91837374	597	260	0.51656	53.5581	14	91831227	C	1	0.365385	0.0110989	2.97021e-17	L1	0.0832408	CD4+ T	0.000367702
chr14-91872300-91873074	14:91881134:C:CAT	5.5583e-09	0.255844	0.0445136	0.00126	14	91872300	91873074	597	260	0.442948	39.1735	14	91881134	C	1	0.442308	0.900118	0.00865425	L0	0.0045227	CD4+ T	0.000367702
chr14-91872300-91873074	14:91873564:C:T	1.15981e-12	0.321018	0.0461089	2.95171e-05	14	91872300	91873074	597	260	0.442948	39.1735	14	91873564	C	1	0.482692	0.135666	0.00865425	L1	0.387651	CD4+ T	0.000367702
chr14-91880660-91881598	14:91881001:C:A	1.00299e-27	-0.571455	0.0549984	2.27993e-14	14	91880660	91881598	597	260	0.536227	29.1765	14	91881001	C	1	0.221154	0.593852	4.45154e-11	L0		CD4+ T	0.000367702
chr14-91880660-91881598	14:91880514:G:T	4.13857e-27	-0.55275	0.0537761	4.87528e-14	14	91880660	91881598	597	260	0.536227	29.1765	14	91880514	G	1	0.232692	0.489619	4.45154e-11	L1	0.0679886	CD4+ T	0.000367702
chr14-91899079-91899788	14:91899446:G:A	8.04851e-50	-1.25782	0.0926832	8.80213e-21	14	91899079	91899788	597	260	0.424715	56.51	14	91899446	G	1	0.376923	0.234664	5.4461e-17	L0		CD4+ T	0.000367702
chr14-91899079-91899788	14:91891905:G:C	1.13167e-47	-1.24407	0.0934276	7.19248e-20	14	91899079	91899788	597	260	0.424715	56.51	14	91891905	G	1	0.378846	0.114298	5.4461e-17	L1	0.5224	CD4+ T	0.000367702
chr14-91911175-91912386	14:91891905:G:C	2.07015e-23	0.626819	0.0655072	6.15539e-12	14	91911175	91912386	597	260	0.538049	56.757	14	91891905	G	1	0.378846	0.114298	7.75184e-09	L1	0.0585222	CD4+ T	0.000367702
chr14-91945820-91948309	14:91948293:CTGTTTGTT:C	9.29224e-10	0.36558	0.0606639	2.32427e-05	14	91945820	91948309	597	260	0.639876	52.3885	14	91948293	CTGTTTGTT	1	0.276923	0.536182	0.00703715	L0		CD4+ T	0.000367702
chr14-91945820-91948309	14:91958008:CA:C	1.76207e-09	0.34978	0.0590027	3.50033e-05	14	91945820	91948309	597	260	0.639876	52.3885	14	91958008	CA	1	0.286538	0.448043	0.00703715	L1	0.0246514	CD4+ T	0.000367702
chr14-91968318-91969202	14:92010824:A:G	1.16122e-11	0.417675	0.0627495	9.95211e-07	14	91968318	91969202	597	260	0.636157	26.8987	14	92010824	A	1	0.444231	0.258287	0.000430243	L1	0.144618	CD4+ T	0.000367702
chr14-91997524-91998016	14:91959402:C:CT	4.7959e-05	-0.619837	0.153525	0.00407846	14	91997524	91998016	597	260	0.761524	13.7642	14	91959402	C	1	0.0884615	0.123988	0.0152125	L0	0.0330565	CD4+ T	0.000367702
chr14-91997524-91998016	14:91992725:T:C	1.74516e-07	0.845919	0.163765	5.66535e-05	14	91997524	91998016	597	260	0.761524	13.7642	14	91992725	T	1	0.0884615	1	0.0152125	L1	0.0484873	CD4+ T	0.000367702
chr14-92547380-92548732	14:92548584:G:A	2.09666e-12	0.370357	0.0537918	1.38229e-05	14	92547380	92548732	597	260	0.501806	77.9048	14	92548584	G	1	0.455769	1	0.00447087	L1		CD4+ T	0.000367702
chr14-92560167-92560851	14:92553166:G:A	2.71041e-10	-0.385326	0.0620441	0.000293541	14	92560167	92560851	597	260	0.487371	162.91	14	92553166	G	1	0.363462	1	0.000171827	L0	0.0072591	CD4+ T	0.000367702
chr14-92560167-92560851	14:92548584:G:A	2.85166e-16	-0.490515	0.061657	3.58258e-07	14	92560167	92560851	597	260	0.487371	162.91	14	92548584	G	1	0.455769	1	0.000171827	L1	0.0624317	CD4+ T	0.000367702
chr14-92568417-92569948	14:92548584:G:A	1.03836e-17	-0.420074	0.050534	3.446e-06	14	92568417	92569948	597	260	0.373477	166.392	14	92548584	G	1	0.455769	1	0.000404254	L0	0.0166933	CD4+ T	0.000367702
chr14-92568417-92569948	14:92546189:G:T	3.09213e-19	-0.458343	0.0528537	9.27586e-07	14	92568417	92569948	597	260	0.373477	166.392	14	92546189	G	1	0.323077	1	0.000404254	L1	0.0508592	CD4+ T	0.000367702
chr14-92609043-92609957	14:92609295:A:C	1.32719e-26	0.828636	0.0813537	1.1615e-11	14	92609043	92609957	597	260	0.458108	78.2622	14	92609295	A	1	0.236538	0.392632	1.34669e-08	L0		CD4+ T	0.000367702
chr14-92609043-92609957	14:92604970:G:C	1.23363e-26	0.82885	0.0813277	1.12325e-11	14	92609043	92609957	597	260	0.458108	78.2622	14	92604970	G	1	0.236538	0.392632	1.34669e-08	L1	0.553029	CD4+ T	0.000367702
chr14-92685807-92686263	14:92670905:A:G	8.18856e-08	0.561295	0.105925	6.29271e-05	14	92685807	92686263	597	260	0.784102	48.7526	14	92670905	A	1	0.357692	0.419984	0.00370197	L0	0.00839425	CD4+ T	0.000367702
chr14-92685807-92686263	14:92687067:G:A	9.02321e-09	0.585314	0.103239	1.11632e-05	14	92685807	92686263	597	260	0.784102	48.7526	14	92687067	G	1	0.359615	0.589827	0.00370197	L1	0.0422673	CD4+ T	0.000367702
chr14-92686419-92687618	14:92687067:G:A	2.07125e-69	1.11749	0.0718537	7.16518e-18	14	92686419	92687618	597	260	0.257969	113.829	14	92687067	G	1	0.359615	0.589827	1.01507e-14	L0		CD4+ T	0.000367702
chr14-92686419-92687618	14:92680623:C:T	4.2352e-71	1.12201	0.0714704	2.62679e-18	14	92686419	92687618	597	260	0.257969	113.829	14	92680623	C	1	0.361538	0.893163	1.01507e-14	L1	0.080843	CD4+ T	0.000367702
chr14-92897890-92899116	14:92894833:T:C	3.11266e-12	-0.443228	0.064866	5.82606e-06	14	92897890	92899116	597	260	0.539709	51.8062	14	92894833	T	1	0.223077	0.283098	0.00208594	L1	0.0809469	CD4+ T	0.000367702
chr14-93231583-93232779	14:93231789:CAGG:C	6.13827e-09	-0.50786	0.0886062	8.26156e-05	14	93231583	93232779	597	260	0.601945	22.4819	14	93231789	CAGG	1	0.428846	0.704796	0.021099	L0		CD4+ T	0.000367702
chr14-93231583-93232779	14:93234542:CT:C	1.90445e-07	0.487798	0.0947213	0.000653127	14	93231583	93232779	597	260	0.601945	22.4819	14	93234542	CT	1	0.240385	0.610438	0.021099	L1	0.0324879	CD4+ T	0.000367702
chr14-93239820-93240691	14:93271330:A:G	1.43298e-06	-0.460435	0.0964497	4.59425e-06	14	93239820	93240691	597	260	1.23073	35.113	14	93271330	A	1	0.428846	0.704796	0.00169146	L1	0.178214	CD4+ T	0.000367702
chr14-94028234-94028894	14:94028643:A:G	2.06238e-35	-0.764321	0.0655596	4.17178e-15	14	94028234	94028894	597	260	0.436812	44.4955	14	94028643	A	1	0.394231	0.243162	9.37256e-12	L0		CD4+ T	0.000367702
chr14-94028234-94028894	14:94028978:A:G	7.02538e-27	-0.646806	0.0631857	2.22503e-11	14	94028234	94028894	597	260	0.436812	44.4955	14	94028978	A	1	0.463462	0.080807	9.37256e-12	L1	0.044946	CD4+ T	0.000367702
chr14-94127930-94129956	14:94129652:T:C	2.7248e-16	0.610153	0.0766468	7.67023e-09	14	94127930	94129956	597	260	0.58587	42.7088	14	94129652	T	1	0.201923	0.848274	5.34036e-06	L0		CD4+ T	0.000367702
chr14-94127930-94129956	14:94149948:T:C	3.74671e-09	0.455688	0.0784283	0.000116662	14	94127930	94129956	597	260	0.58587	42.7088	14	94149948	T	1	0.203846	0.342919	5.34036e-06	L1	0.17706	CD4+ T	0.000367702
chr14-94179631-94181426	14:94180962:C:A	1.92683e-20	-0.771	0.0862137	5.10241e-10	14	94179631	94181426	597	260	0.50294	13.8963	14	94180962	C	1	0.113462	1	4.31583e-07	L0		CD4+ T	0.000367702
chr14-94179631-94181426	14:94191722:A:G	1.77853e-20	-0.774273	0.0865055	4.90096e-10	14	94179631	94181426	597	260	0.50294	13.8963	14	94191722	A	1	0.111538	1	4.31583e-07	L1	0.0262195	CD4+ T	0.000367702
chr14-94945474-94946046	14:94945834:A:G	2.68728e-21	0.644157	0.0705614	2.05989e-06	14	94945474	94946046	597	260	0.306437	72.8193	14	94945834	A	1	0.246154	0.502958	0.000549792	L0		CD4+ T	0.000367702
chr14-94945474-94946046	14:94949039:A:G	6.10233e-22	0.644407	0.0695461	1.30784e-06	14	94945474	94946046	597	260	0.306437	72.8193	14	94949039	A	1	0.244231	0.402304	0.000549792	L1	0.03955	CD4+ T	0.000367702
chr14-94946046-94947004	14:94949039:A:G	2.32032e-15	0.59923	0.0776293	3.14994e-05	14	94946046	94947004	597	260	0.350561	45.0136	14	94949039	A	1	0.244231	0.402304	0.00915084	L1	0.149257	CD4+ T	0.000367702
chr14-95059073-95059533	14:95057514:T:C	3.18519e-15	0.694003	0.090334	4.87643e-08	14	95059073	95059533	597	260	0.560573	23.2699	14	95057514	T	1	0.309615	0.562288	2.84217e-05	L1	0.117286	CD4+ T	0.000367702
chr14-95462998-95464476	14:95464141:T:C	2.22905e-23	-0.532888	0.0557285	5.20041e-06	14	95462998	95464476	597	260	0.259412	130.648	14	95464141	T	1	0.321154	0.320854	0.00162528	L0		CD4+ T	0.000367702
chr14-95462998-95464476	14:95467233:C:T	1.16229e-23	-0.539496	0.0560859	4.39212e-06	14	95462998	95464476	597	260	0.259412	130.648	14	95467233	C	1	0.323077	0.32017	0.00162528	L1	0.0699398	CD4+ T	0.000367702
chr14-95479531-95482028	14:95480491:T:C	3.83405e-14	-0.367406	0.0497256	7.40777e-05	14	95479531	95482028	597	260	0.364461	88.3254	14	95480491	T	1	0.373077	0.894454	0.0191988	L1		CD4+ T	0.000367702
chr14-95523921-95524580	14:95524274:T:C	1.2546e-48	-0.963806	0.0717624	1.40565e-14	14	95523921	95524580	597	260	0.304491	179.582	14	95524274	T	1	0.246154	0.619555	9.12874e-12	L0		CD4+ T	0.000367702
chr14-95523921-95524580	14:95520888:TAC:T	2.11899e-50	-1.0225	0.0749709	4.057e-15	14	95523921	95524580	597	260	0.304491	179.582	14	95520888	TAC	1	0.234615	0.302452	9.12874e-12	L1	0.319306	CD4+ T	0.000367702
chr14-95560584-95561538	14:95561103:G:A	2.03486e-26	-0.743564	0.0732492	1.00067e-08	14	95560584	95561538	597	260	0.335184	47.9564	14	95561103	G	1	0.230769	0.384565	6.80649e-06	L0		CD4+ T	0.000367702
chr14-95560584-95561538	14:95558909:A:AT	8.38039e-24	-0.763579	0.0791478	7.52842e-08	14	95560584	95561538	597	260	0.335184	47.9564	14	95558909	A	1	0.207692	0.133648	6.80649e-06	L1	0.0231829	CD4+ T	0.000367702
chr14-96027020-96028288	14:95980244:C:T	2.39781e-18	0.796003	0.0940364	8.39044e-06	14	96027020	96028288	597	260	0.314082	20.5445	14	95980244	C	1	0.125	0.391913	0.00287811	L0	0.0102984	CD4+ T	0.000367702
chr14-96027020-96028288	14:95987645:G:A	5.90775e-13	0.489914	0.0695021	0.000414185	14	96027020	96028288	597	260	0.314082	20.5445	14	95987645	G	1	0.244231	0.402304	0.00287811	L1	0.0224846	CD4+ T	0.000367702
chr14-96038230-96040501	14:95991335:G:A	6.7099e-23	0.809212	0.0854959	2.30917e-08	14	96038230	96040501	597	260	0.371878	32.0108	14	95991335	G	1	0.126923	0.395364	6.63908e-06	L0	0.0132649	CD4+ T	0.000367702
chr14-96038230-96040501	14:95998576:C:G	1.22751e-18	0.552317	0.0647254	8.88212e-07	14	96038230	96040501	597	260	0.371878	32.0108	14	95998576	C	1	0.248077	0.50723	6.63908e-06	L1	0.0378139	CD4+ T	0.000367702
chr14-96038230-96040501	14:96018352:T:C	6.57457e-24	0.836837	0.086553	9.7339e-09	14	96038230	96040501	597	260	0.371878	32.0108	14	96018352	T	1	0.123077	0.39084	6.63908e-06	L2	0.020612	CD4+ T	0.000367702
chr14-96107549-96108406	14:96108251:A:G	6.2511e-10	-0.901484	0.148118	7.17107e-05	14	96107549	96108406	597	260	0.547149	34.565	14	96108251	A	1	0.126923	1	0.0186672	L0		CD4+ T	0.000367702
chr14-96107549-96108406	14:96105319:T:C	1.58956e-09	-0.882201	0.148416	0.000119496	14	96107549	96108406	597	260	0.547149	34.565	14	96105319	T	1	0.125	1	0.0186672	L1	0.471182	CD4+ T	0.000367702
chr14-96135949-96137468	14:96133102:T:A	5.32364e-08	-0.656697	0.122212	9.66847e-05	14	96135949	96137468	597	260	0.718931	43.2127	14	96133102	T	1	0.190385	0.226768	0.024188	L1	0.153863	CD4+ T	0.000367702
chr14-97117896-97118395	14:97120699:C:A	3.28596e-13	-0.883929	0.124089	6.75862e-10	14	97117896	97118395	597	260	0.873378	91.2085	14	97120699	C	1	0.155769	0.812507	5.77521e-07	L1	0.227325	CD4+ T	0.000367702
chr14-97120158-97121411	14:97120699:C:A	1.18365e-35	-0.802915	0.0686553	1.9934e-10	14	97120158	97121411	597	260	0.296372	109.659	14	97120699	C	1	0.155769	0.812507	1.8892e-07	L0		CD4+ T	0.000367702
chr14-97120158-97121411	14:97117877:C:T	4.05853e-34	-0.788912	0.0688426	5.68287e-10	14	97120158	97121411	597	260	0.296372	109.659	14	97117877	C	1	0.146154	0.456287	1.8892e-07	L1	0.343569	CD4+ T	0.000367702
chr14-97702851-97703720	14:97700945:G:T	9.13366e-07	0.240171	0.0494148	5.18851e-05	14	97702851	97703720	597	260	0.967649	40.303	14	97700945	G	1	0.142308	0.441515	0.010664	L0	0.0068688	CD4+ T	0.000367702
chr14-97702851-97703720	14:97689987:C:T	6.54341e-07	0.233261	0.0473786	3.75742e-05	14	97702851	97703720	597	260	0.967649	40.303	14	97689987	C	1	0.161538	0.0642789	0.010664	L1	0.0357739	CD4+ T	0.000367702
chr14-97709525-97710005	14:97732513:G:GTGTA	1.53659e-06	0.26172	0.0549798	0.00014972	14	97709525	97710005	597	260	0.866969	23.8684	14	97732513	G	1	0.453846	0.900939	0.0352361	L1	0.0373739	CD4+ T	0.000367702
chr14-97788457-97789667	14:97789357:A:T	7.49823e-34	-0.886167	0.0776114	8.77483e-18	14	97788457	97789667	597	260	0.54714	72.1589	14	97789357	A	1	0.373077	0.894454	7.17661e-15	L0		CD4+ T	0.000367702
chr14-97788457-97789667	14:97771240:C:T	4.19901e-35	-0.887509	0.0764339	1.81269e-18	14	97788457	97789667	597	260	0.54714	72.1589	14	97771240	C	1	0.378846	0.895191	7.17661e-15	L1	0.0641494	CD4+ T	0.000367702
chr14-98015970-98016393	14:98019103:G:C	2.63305e-13	-0.457237	0.063938	1.3885e-05	14	98015970	98016393	597	260	0.443004	31.5952	14	98019103	G	1	0.319231	0.476991	0.00248328	L0	0.0205495	CD4+ T	0.000367702
chr14-98015970-98016393	14:98032614:A:G	5.79874e-14	0.466407	0.0635566	7.10292e-06	14	98015970	98016393	597	260	0.443004	31.5952	14	98032614	A	1	0.317308	0.473579	0.00248328	L1	0.0564784	CD4+ T	0.000367702
chr14-98167316-98168166	14:98179273:G:A	4.40639e-08	0.388681	0.071901	2.50822e-05	14	98167316	98168166	597	260	0.802877	38.7995	14	98179273	G	1	0.194231	0.325344	0.00751645	L1	0.0207547	CD4+ T	0.000367702
chr14-98608097-98609135	14:98620100:G:C	4.18587e-05	0.497142	0.122198	0.102434	14	98608097	98609135	597	260	0.380838	44.5243	14	98620100	G	1	0.180769	0.529991	0.0209631	L0		CD4+ T	0.000367702
chr14-98608097-98609135	14:98597524:C:CT	3.08946e-13	-1.31298	0.184119	8.19833e-05	14	98608097	98609135	597	260	0.380838	44.5243	14	98597524	C	1	0.0634615	0.270026	0.0209631	L1	1	CD4+ T	0.000367702
chr14-99021569-99022380	14:99022000:G:C	1.17381e-18	0.964855	0.11301	2.69585e-09	14	99021569	99022380	597	260	0.540552	96.2352	14	99022000	G	1	0.126923	0.271271	2.05415e-06	L0		CD4+ T	0.000367702
chr14-99021569-99022380	14:99022594:C:T	1.17381e-18	0.964855	0.11301	2.69585e-09	14	99021569	99022380	597	260	0.540552	96.2352	14	99022594	C	1	0.126923	0.271271	2.05415e-06	L2	0.516055	CD4+ T	0.000367702
chr14-99137860-99138720	14:99137956:A:G	1.67764e-11	-0.485909	0.0735569	3.30029e-07	14	99137860	99138720	597	260	0.765327	182.4	14	99137956	A	1	0.434615	0.616053	3.93087e-05	L0		CD4+ T	0.000367702
chr14-99137860-99138720	14:99139367:G:C	2.20513e-12	-0.526664	0.0765679	6.9839e-08	14	99137860	99138720	597	260	0.765327	182.4	14	99139367	G	1	0.423077	0.704398	3.93087e-05	L1	0.129123	CD4+ T	0.000367702
chr14-99594784-99595624	14:99595244:G:GTTTGGT	1.02059e-13	-0.455609	0.062677	2.55722e-06	14	99594784	99595624	597	260	0.489571	29.1598	14	99595244	G	1	0.132692	1	0.00100211	L0		CD4+ T	0.000367702
chr14-99594784-99595624	14:99588032:G:C	8.55724e-13	-0.381458	0.0544829	7.24231e-06	14	99594784	99595624	597	260	0.489571	29.1598	14	99588032	G	1	0.165385	1	0.00100211	L1	0.334234	CD4+ T	0.000367702
chr14-99609492-99610183	14:99609661:G:C	1.78924e-42	1.48785	0.117542	4.73615e-09	14	99609492	99610183	597	260	0.208031	35.7308	14	99609661	G	1	0.2	0.560275	2.31659e-06	L0		CD4+ T	0.000367702
chr14-99609492-99610183	14:99610334:C:T	2.23947e-43	1.50396	0.117713	3.07378e-09	14	99609492	99610183	597	260	0.208031	35.7308	14	99610334	C	1	0.198077	0.440743	2.31659e-06	L1	0.0581168	CD4+ T	0.000367702
chr14-99949364-99950004	14:99952461:AGGTGAT:A	1.04553e-07	0.855325	0.162726	4.32959e-05	14	99949364	99950004	597	260	0.793287	27.6519	14	99952461	AGGTGAT	1	0.0961538	1	0.0120646	L1	0.347275	CD4+ T	0.000367702
chr15-100224152-100224506	15:100231681:T:G	6.7572e-18	0.86139	0.103066	1.07754e-08	15	100224152	100224506	597	260	0.520771	59.226	15	100231681	T	1	0.309615	0.384702	2.08961e-08	L0	0.000588551	CD4+ T	0.000367702
chr15-100224152-100224506	15:100229655:A:G	3.17777e-23	1.01557	0.106553	1.81112e-11	15	100224152	100224506	597	260	0.520771	59.226	15	100229655	A	1	0.284615	0.225529	2.08961e-08	L1	0.0781513	CD4+ T	0.000367702
chr15-100224506-100225158	15:100231681:T:G	1.2413e-10	0.673031	0.106421	0.000183357	15	100224506	100225158	597	260	0.451885	33.4066	15	100231681	T	1	0.309615	0.384702	0.0420258	L1	0.00922947	CD4+ T	0.000367702
chr15-100229014-100230465	15:100229655:A:G	3.32232e-92	1.5986	0.0924508	2.9437e-20	15	100229014	100230465	597	260	0.219518	212.398	15	100229655	A	1	0.284615	0.225529	1.62921e-16	L0		CD4+ T	0.000367702
chr15-100229014-100230465	15:100246940:A:G	1.64061e-82	1.46936	0.0884593	3.95191e-18	15	100229014	100230465	597	260	0.219518	212.398	15	100246940	A	1	0.290385	0.229093	1.62921e-16	L1	0.33119	CD4+ T	0.000367702
chr15-100528619-100529438	15:100532234:G:T	1.82673e-14	-1.40739	0.188211	1.30199e-11	15	100528619	100529438	597	260	0.905353	49.8416	15	100532234	G	1	0.0634615	1	1.54448e-08	L1	0.135089	CD4+ T	0.000367702
chr15-100529572-100529903	15:100506469:G:C	3.68371e-16	1.10668	0.139606	1.22494e-07	15	100529572	100529903	597	260	0.507075	50.3219	15	100506469	G	1	0.0711538	0.62554	2.16824e-07	L0	0.010472	CD4+ T	0.000367702
chr15-100529572-100529903	15:100530045:C:T	1.57392e-21	-0.966173	0.105262	2.31992e-10	15	100529572	100529903	597	260	0.507075	50.3219	15	100530045	C	1	0.113462	0.548464	2.16824e-07	L1	0.685967	CD4+ T	0.000367702
chr15-100529904-100530403	15:100530045:C:T	2.97302e-18	-1.19732	0.141817	2.01761e-10	15	100529904	100530403	597	260	0.609328	34.5657	15	100530045	C	1	0.113462	0.548464	1.90995e-07	L1		CD4+ T	0.000367702
chr15-100848805-100850863	15:100849830:T:G	4.8025e-10	0.474091	0.0773932	1.09271e-05	15	100848805	100850863	597	260	0.653895	46.0371	15	100849830	T	1	0.332692	0.125282	0.0036326	L1		CD4+ T	0.000367702
chr15-100917334-100918784	15:100917769:A:G	3.05075e-11	-0.374414	0.0573977	0.000177401	15	100917334	100918784	597	260	0.414494	22.1567	15	100917769	A	1	0.446154	0.0236301	0.0281168	L0		CD4+ T	0.000367702
chr15-100917334-100918784	15:100910019:G:T	1.07361e-11	-0.385381	0.0578051	0.000115069	15	100917334	100918784	597	260	0.414494	22.1567	15	100910019	G	1	0.446154	0.0236301	0.0281168	L1	0.0766436	CD4+ T	0.000367702
chr15-101120477-101122553	15:101122275:G:A	7.66224e-25	-0.608	0.0617143	3.19687e-13	15	101120477	101122553	597	260	0.568035	107.233	15	101122275	G	1	0.475	0.173677	3.64254e-10	L0		CD4+ T	0.000367702
chr15-101120477-101122553	15:101123620:T:C	4.11308e-25	-0.608371	0.0614264	2.24516e-13	15	101120477	101122553	597	260	0.568035	107.233	15	101123620	T	1	0.476923	0.216703	3.64254e-10	L1	0.235263	CD4+ T	0.000367702
chr15-101120477-101122553	15:101136571:C:T	2.60591e-12	-0.731445	0.10668	4.19871e-06	15	101120477	101122553	597	260	0.568035	107.233	15	101136571	C	1	0.0961538	1	3.64254e-10	L2	0.909374	CD4+ T	0.000367702
chr15-101333476-101334346	15:101377104:T:C	3.26071e-08	-0.6083	0.111474	2.92635e-06	15	101333476	101334346	597	260	0.972692	62.0448	15	101377104	T	1	0.119231	1	0.00112994	L1	0.0372013	CD4+ T	0.000367702
chr15-101500748-101501146	15:101500914:G:A	1.19022e-08	-0.556522	0.0989478	6.28349e-05	15	101500748	101501146	597	260	0.705307	81.1808	15	101500914	G	1	0.475	0.173677	0.0166442	L0		CD4+ T	0.000367702
chr15-101500748-101501146	15:101497780:T:G	3.39011e-08	-0.549389	0.1008	0.00013147	15	101500748	101501146	597	260	0.705307	81.1808	15	101497780	T	1	0.471154	0.1727	0.0166442	L1	0.0229965	CD4+ T	0.000367702
chr15-101640311-101641501	15:101641272:T:TAAACAAAACA	1.89932e-11	0.415745	0.0630985	0.000143591	15	101640311	101641501	597	260	0.412697	19.4869	15	101641272	T	1	0.45	0.38345	0.026444	L0		CD4+ T	0.000367702
chr15-101640311-101641501	15:101661145:A:ACCACAAGATGCACCACTCAAAAAG	9.36521e-12	0.41159	0.0615649	0.00010725	15	101640311	101641501	597	260	0.412697	19.4869	15	101661145	A	1	0.448077	0.318097	0.026444	L1	0.0324678	CD4+ T	0.000367702
chr15-101723672-101725288	15:101724273:C:A	1.92814e-06	-0.223221	0.0473328	0.000783721	15	101723672	101725288	597	260	0.688168	13.9482	15	101724273	C	1	0.246154	1	0.0289082	L0		CD4+ T	0.000367702
chr15-101723672-101725288	15:101749353:G:A	1.24363e-07	0.271089	0.0518763	0.000118833	15	101723672	101725288	597	260	0.688168	13.9482	15	101749353	G	1	0.267308	0.526071	0.0289082	L1	0.103273	CD4+ T	0.000367702
chr15-22809959-22810704	15:22799648:G:A	3.18425e-05	-0.580711	0.140611	7.46306e-05	15	22809959	22810704	597	260	0.932391	1.17229	15	22799648	G	1	0.173077	0.0804159	0.0190518	L0	0.0181657	CD4+ T	0.000367702
chr15-22809959-22810704	15:22806330:T:C	3.12908e-05	-0.480987	0.116354	7.34243e-05	15	22809959	22810704	597	260	0.932391	1.17229	15	22806330	T	1	0.173077	0.0804159	0.0190518	L1	0.0183055	CD4+ T	0.000367702
chr15-22810704-22811292	15:22799648:G:A	0.000367702	-0.462436	0.130506	0.000166421	15	22810704	22811292	597	260	1.148	1.41096	15	22799648	G	1	0.173077	0.0804159	0.0386385	L1	0.0202474	CD4+ T	0.000367702
chr15-23503268-23504664	15:23503774:A:G	1.90751e-07	-0.498102	0.0967276	0.00031666	15	23503268	23504664	597	260	0.683153	34.3581	15	23503774	A	1	0.365385	0.421902	0.0143407	L0		CD4+ T	0.000367702
chr15-23503268-23504664	15:23491533:C:T	1.38992e-08	-0.573479	0.102426	5.29083e-05	15	23503268	23504664	597	260	0.683153	34.3581	15	23491533	C	1	0.353846	1	0.0143407	L1	0.114583	CD4+ T	0.000367702
chr15-24764364-24765124	15:24742452:G:GTT	4.87842e-20	-1.02521	0.115799	2.12999e-08	15	24764364	24765124	597	260	0.431436	25.8852	15	24742452	G	1	0.121154	0.555088	1.34438e-05	L1	0.00629301	CD4+ T	0.000367702
chr15-25795664-25796106	15:25796025:T:C	1.18272e-09	-0.554801	0.0926283	1.06849e-05	15	25795664	25796106	597	260	0.706015	67.3997	15	25796025	T	1	0.365385	0.592424	0.00356175	L1		CD4+ T	0.000367702
chr15-25810506-25811312	15:25804250:T:C	1.06971e-28	0.681096	0.0644773	2.88722e-15	15	25810506	25811312	597	260	0.562565	108.758	15	25804250	T	1	0.423077	0.0218764	4.05121e-12	L0	0.0113848	CD4+ T	0.000367702
chr15-25810506-25811312	15:25802888:G:A	4.12505e-29	-0.692146	0.0650773	1.68915e-15	15	25810506	25811312	597	260	0.562565	108.758	15	25802888	G	1	0.403846	0.00982868	4.05121e-12	L1	0.115174	CD4+ T	0.000367702
chr15-25811312-25812807	15:25811425:A:G	1.76381e-12	0.372668	0.0539501	0.000401036	15	25811312	25812807	597	260	0.335194	30.026	15	25811425	A	1	0.4	0.00688988	0.0304357	L0		CD4+ T	0.000367702
chr15-25811312-25812807	15:25803058:A:T	5.60997e-14	-0.392797	0.0534966	0.000126251	15	25811312	25812807	597	260	0.335194	30.026	15	25803058	A	1	0.403846	0.00982868	0.0304357	L1	0.120042	CD4+ T	0.000367702
chr15-25815058-25815557	15:25816239:G:GT	4.12071e-13	0.946164	0.133361	3.85315e-07	15	25815058	25815557	597	260	0.603052	46.7589	15	25816239	G	1	0.182692	0.0206854	0.000183506	L1	0.0360275	CD4+ T	0.000367702
chr15-28094599-28095463	15:28118913:A:G	1.26123e-10	0.748012	0.11832	7.36593e-05	15	28094599	28095463	597	260	0.463005	7.49635	15	28118913	A	1	0.0769231	0.377499	0.0191048	L1	0.176714	CD4+ T	0.000367702
chr15-28095607-28097264	15:28093567:A:C	1.82165e-05	0.388872	0.0914359	0.0262629	15	28095607	28097264	597	260	0.41388	6.51258	15	28093567	A	1	0.1	0.0876947	0.0177722	L0	0.00285768	CD4+ T	0.000367702
chr15-28095607-28097264	15:28118913:A:G	1.01527e-11	0.70801	0.106077	6.77641e-05	15	28095607	28097264	597	260	0.41388	6.51258	15	28118913	A	1	0.0769231	0.377499	0.0177722	L1	0.112597	CD4+ T	0.000367702
chr15-28104953-28107198	15:28118913:A:G	2.47651e-07	0.628299	0.123136	0.000201796	15	28104953	28107198	597	260	0.661167	9.07042	15	28118913	A	1	0.0769231	0.377499	0.0456402	L1	0.456543	CD4+ T	0.000367702
chr15-28107198-28108221	15:28118913:A:G	3.3092e-08	0.683259	0.125268	2.31566e-05	15	28107198	28108221	597	260	0.714326	8.74663	15	28118913	A	1	0.0769231	0.377499	0.00701453	L1	0.113721	CD4+ T	0.000367702
chr15-28123099-28124041	15:28118913:A:G	1.12684e-06	0.879253	0.182411	6.40382e-05	15	28123099	28124041	597	260	0.81763	6.1729	15	28118913	A	1	0.0769231	0.377499	0.016914	L1	0.161052	CD4+ T	0.000367702
chr15-28132455-28134228	15:28118913:A:G	7.12384e-06	0.932023	0.209334	5.673e-05	15	28132455	28134228	597	260	0.974175	6.09068	15	28118913	A	1	0.0769231	0.377499	0.0152309	L1	0.176847	CD4+ T	0.000367702
chr15-28136220-28137014	15:28095715:CA:C	8.28131e-09	-0.93761	0.164973	0.000182895	15	28136220	28137014	597	260	0.502805	3.73736	15	28095715	CA	1	0.0615385	0.607944	0.000671937	L0	0.000449735	CD4+ T	0.000367702
chr15-28136220-28137014	15:28118913:A:G	6.98362e-13	1.01296	0.144141	1.63594e-06	15	28136220	28137014	597	260	0.502805	3.73736	15	28118913	A	1	0.0769231	0.377499	0.000671937	L1	0.588017	CD4+ T	0.000367702
chr15-28137254-28138244	15:28118913:A:G	1.40828e-06	0.872457	0.182629	0.000150966	15	28137254	28138244	597	260	0.708443	2.64947	15	28118913	A	1	0.0769231	0.377499	0.00011343	L0	0.116714	CD4+ T	0.000367702
chr15-28137254-28138244	15:28088042:G:A	1.44653e-10	-1.18715	0.188373	2.25606e-07	15	28137254	28138244	597	260	0.708443	2.64947	15	28088042	G	1	0.0615385	0.607944	0.00011343	L1	0.304655	CD4+ T	0.000367702
chr15-28144908-28145459	15:28095715:CA:C	3.13699e-06	-0.97573	0.211218	9.6793e-06	15	28144908	28145459	597	260	0.999158	3.05496	15	28095715	CA	1	0.0615385	0.607944	0.00326164	L1	0.596926	CD4+ T	0.000367702
chr15-28145459-28146062	15:28118913:A:G	4.4473e-09	1.15159	0.19913	2.89818e-07	15	28145459	28146062	597	260	0.835495	3.20652	15	28118913	A	1	0.0769231	0.377499	0.00014213	L1	0.375324	CD4+ T	0.000367702
chr15-28147767-28148482	15:28118913:A:G	8.59896e-07	0.851987	0.174883	4.65861e-06	15	28147767	28148482	597	260	0.922105	1.89278	15	28118913	A	1	0.0769231	0.377499	0.00171262	L1	0.353408	CD4+ T	0.000367702
chr15-28151572-28152523	15:28118913:A:G	4.13114e-13	1.40154	0.197556	3.56269e-11	15	28151572	28152523	597	260	0.863775	1.89089	15	28118913	A	1	0.0769231	0.377499	3.89074e-08	L1	0.557072	CD4+ T	0.000367702
chr15-28152588-28153210	15:28118913:A:G	4.74207e-08	1.02017	0.189158	1.43409e-06	15	28152588	28153210	597	260	0.82058	1.55487	15	28118913	A	1	0.0769231	0.377499	0.000589868	L0	0.0407784	CD4+ T	0.000367702
chr15-28152588-28153210	15:28129780:C:CT	4.66249e-08	-1.28272	0.237711	1.41431e-06	15	28152588	28153210	597	260	0.82058	1.55487	15	28129780	C	1	0.0596154	0.609275	0.000589868	L1	0.491688	CD4+ T	0.000367702
chr15-28177955-28178691	15:28129780:C:CT	3.36509e-06	-1.15849	0.251546	0.00012766	15	28177955	28178691	597	260	0.697464	0.799938	15	28129780	C	1	0.0596154	0.609275	0.0307242	L1	1	CD4+ T	0.000367702
chr15-28884632-28886803	15:28924859:G:A	4.21135e-05	-0.31876	0.0783779	0.00339975	15	28884632	28886803	597	260	0.772286	13.7595	15	28924859	G	1	0.103846	0.329605	0.001175	L0	0.00523482	CD4+ T	0.000367702
chr15-28884632-28886803	15:28917005:C:T	4.78346e-09	-0.509373	0.0882566	3.05582e-06	15	28884632	28886803	597	260	0.772286	13.7595	15	28917005	C	1	0.0692308	0.346887	0.001175	L1	0.491489	CD4+ T	0.000367702
chr15-28935054-28935808	15:28922499:C:G	1.45087e-08	-0.648526	0.115976	4.10842e-07	15	28935054	28935808	597	260	0.920445	7.71573	15	28922499	C	1	0.0846154	1	0.000194504	L1	0.0143533	CD4+ T	0.000367702
chr15-28941925-28942693	15:28969304:A:C	8.79506e-12	-0.519837	0.0776575	3.55155e-09	15	28941925	28942693	597	260	0.834099	7.91269	15	28969304	A	1	0.119231	1	1.06881e-06	L0	0.0027154	CD4+ T	0.000367702
chr15-28941925-28942693	15:28951579:G:GT	2.68817e-12	-0.583204	0.0851102	1.32141e-09	15	28941925	28942693	597	260	0.834099	7.91269	15	28951579	G	1	0.103846	0.329605	1.06881e-06	L1	0.00962006	CD4+ T	0.000367702
chr15-28963249-28964177	15:28963893:A:G	8.58224e-06	-0.767941	0.173999	6.85241e-05	15	28963249	28964177	597	260	0.997224	7.76659	15	28963893	A	1	0.0942308	0.710727	0.0037545	L0		CD4+ T	0.000367702
chr15-28963249-28964177	15:28955721:C:A	1.41331e-06	-0.972451	0.20359	1.13414e-05	15	28963249	28964177	597	260	0.997224	7.76659	15	28955721	C	1	0.0692308	0.619017	0.0037545	L1	0.0275831	CD4+ T	0.000367702
chr15-28974001-28974605	15:28945521:AT:A	9.45086e-07	-0.547167	0.11273	4.95709e-05	15	28974001	28974605	597	260	0.815053	5.18769	15	28945521	AT	1	0.101923	0.490739	0.0135623	L1	0.00587348	CD4+ T	0.000367702
chr15-28983476-28984444	15:28983651:A:G	3.38152e-05	-0.610644	0.148342	0.00166252	15	28983476	28984444	597	260	0.766987	6.4527	15	28983651	A	1	0.103846	0.329605	0.0291191	L0		CD4+ T	0.000367702
chr15-28983476-28984444	15:28960462:CA:C	1.09645e-06	-0.881731	0.182726	0.000119857	15	28983476	28984444	597	260	0.766987	6.4527	15	28960462	CA	1	0.0692308	0.619017	0.0291191	L1	0.00875365	CD4+ T	0.000367702
chr15-28984444-28985962	15:28985600:T:C	2.06571e-30	-1.25711	0.115769	6.85704e-14	15	28984444	28985962	597	260	0.456584	5.73797	15	28985600	T	1	0.101923	0.490739	1.90044e-11	L0		CD4+ T	0.000367702
chr15-28984444-28985962	15:28951579:G:GT	2.41577e-32	-1.30299	0.116567	8.9952e-15	15	28984444	28985962	597	260	0.456584	5.73797	15	28951579	G	1	0.103846	0.329605	1.90044e-11	L1	0.0368067	CD4+ T	0.000367702
chr15-28986123-28986669	15:28969304:A:C	1.23471e-08	-0.728731	0.129705	1.20497e-07	15	28986123	28986669	597	260	0.980208	7.02503	15	28969304	A	1	0.119231	1	6.43614e-05	L1	0.00523291	CD4+ T	0.000367702
chr15-28992501-28994064	15:28969513:C:T	1.09725e-08	-0.743652	0.131907	7.21789e-10	15	28992501	28994064	597	260	1.29008	8.24412	15	28969513	C	1	0.119231	1	6.13398e-07	L1	0.00234573	CD4+ T	0.000367702
chr15-28994064-28994911	15:28994301:T:C	3.37474e-21	-1.23665	0.13578	1.83715e-12	15	28994064	28994911	597	260	0.597876	5.95809	15	28994301	T	1	0.101923	0.490739	8.34412e-10	L0		CD4+ T	0.000367702
chr15-28994064-28994911	15:28984675:A:C	4.49561e-22	-1.24268	0.133711	5.5047e-13	15	28994064	28994911	597	260	0.597876	5.95809	15	28984675	A	1	0.101923	0.490739	8.34412e-10	L1	0.0223832	CD4+ T	0.000367702
chr15-28994911-28995294	15:28989249:G:A	7.24055e-07	-0.840241	0.171328	1.71449e-06	15	28994911	28995294	597	260	1.08406	6.8233	15	28989249	G	1	0.1	0.486854	0.000700872	L1	0.0159168	CD4+ T	0.000367702
chr15-28995294-28995759	15:29008430:G:A	3.91048e-06	-0.661543	0.144593	1.29954e-05	15	28995294	28995759	597	260	1.06991	7.10198	15	29008430	G	1	0.101923	0.490739	0.00423516	L1	0.0102504	CD4+ T	0.000367702
chr15-30599050-30599435	15:30621552:A:T	6.08869e-13	0.877934	0.124617	5.17632e-11	15	30599050	30599435	597	260	0.854825	1.49398	15	30621552	A	1	0.290385	0.0496105	5.48132e-08	L1	0.0957965	CD4+ T	0.000367702
chr15-30624236-30624654	15:30661513:G:A	1.51737e-06	0.322755	0.0677666	3.49193e-05	15	30624236	30624654	597	260	0.852944	3.74806	15	30661513	G	1	0.482692	0.455874	0.0100063	L1	0.0521657	CD4+ T	0.000367702
chr15-30660987-30661456	15:30661280:A:G	1.20321e-10	0.643448	0.101671	2.61749e-06	15	30660987	30661456	597	260	0.605829	4.41237	15	30661280	A	1	0.482692	0.455874	0.00043036	L0		CD4+ T	0.000367702
chr15-30660987-30661456	15:30707854:A:G	2.4397e-11	0.667322	0.101816	9.95506e-07	15	30660987	30661456	597	260	0.605829	4.41237	15	30707854	A	1	0.473077	0.620601	0.00043036	L1	0.0323576	CD4+ T	0.000367702
chr15-30801265-30801852	15:30801326:C:T	1.20192e-10	1.07144	0.169294	5.69666e-05	15	30801265	30801852	597	260	0.477695	8.66496	15	30801326	C	1	0.123077	0.7772	0.0146434	L0		CD4+ T	0.000367702
chr15-30801265-30801852	15:30800018:G:T	1.08387e-10	1.07361	0.169239	5.42217e-05	15	30801265	30801852	597	260	0.477695	8.66496	15	30800018	G	1	0.123077	0.7772	0.0146434	L1	0.0325276	CD4+ T	0.000367702
chr15-30823036-30823971	15:30827597:G:A	2.02523e-103	2.00717	0.111573	7.97899e-46	15	30823036	30823971	597	260	0.445056	17.8113	15	30827597	G	1	0.398077	0.0201279	3.89893e-40	L0	5.56702e-08	CD4+ T	0.000367702
chr15-30823036-30823971	15:30842522:T:TC	1.8064e-103	2.00688	0.111538	7.5831e-46	15	30823036	30823971	597	260	0.445056	17.8113	15	30842522	T	1	0.405769	0.0145159	3.89893e-40	L1	0.153412	CD4+ T	0.000367702
chr15-30823036-30823971	15:30842602:T:C	3.33383e-44	1.43038	0.111024	1.80548e-19	15	30823036	30823971	597	260	0.445056	17.8113	15	30842602	T	1	0.330769	0.160911	3.89893e-40	L2	0.0914152	CD4+ T	0.000367702
chr15-30824441-30825252	15:30849917:T:C	8.05975e-06	-1.03296	0.233353	0.00510012	15	30824441	30825252	597	260	0.558553	8.13228	15	30849917	T	1	0.0576923	1	0.000774534	L0	0.0265497	CD4+ T	0.000367702
chr15-30824441-30825252	15:30845676:T:TC	5.95204e-12	0.871584	0.129189	1.91749e-06	15	30824441	30825252	597	260	0.558553	8.13228	15	30845676	T	1	0.425	0.030713	0.000774534	L1	0.042659	CD4+ T	0.000367702
chr15-30842806-30843443	15:30825200:T:C	8.06624e-29	0.769137	0.0726639	4.73296e-18	15	30842806	30843443	597	260	0.644109	13.4902	15	30825200	T	1	0.321154	0.0644225	3.34392e-15	L0	0.00274941	CD4+ T	0.000367702
chr15-30842806-30843443	15:30861297:C:T	5.07688e-30	-0.768236	0.0711826	7.97094e-19	15	30842806	30843443	597	260	0.644109	13.4902	15	30861297	C	1	0.303846	0.0271136	3.34392e-15	L1	0.0500951	CD4+ T	0.000367702
chr15-30882732-30883371	15:30896921:C:CA	1.95325e-13	-0.635473	0.0883995	3.98276e-08	15	30882732	30883371	597	260	0.642465	13.3419	15	30896921	C	1	0.442308	0.530228	1.40939e-08	L0	0.00685409	CD4+ T	0.000367702
chr15-30882732-30883371	15:30845676:T:TC	6.2887e-19	0.886764	0.103102	1.17934e-11	15	30882732	30883371	597	260	0.642465	13.3419	15	30845676	T	1	0.425	0.030713	1.40939e-08	L1	0.0881949	CD4+ T	0.000367702
chr15-30962677-30963071	15:30995140:A:T	7.90973e-07	-0.596072	0.121956	2.21406e-05	15	30962677	30963071	597	260	0.951841	15.9669	15	30995140	A	1	0.248077	0.24366	0.00674619	L1	0.0211009	CD4+ T	0.000367702
chr15-31241474-31242502	15:31242093:G:T	1.66833e-94	1.23494	0.0708033	5.51949e-27	15	31241474	31242502	597	260	0.286888	123.403	15	31242093	G	1	0.276923	0.536182	9.15768e-23	L0		CD4+ T	0.000367702
chr15-31241474-31242502	15:31243145:AC:A	1.84468e-94	1.23399	0.0707605	5.68092e-27	15	31241474	31242502	597	260	0.286888	123.403	15	31243145	AC	1	0.276923	0.536182	9.15768e-23	L1	0.421239	CD4+ T	0.000367702
chr15-31344705-31345900	15:31361443:A:G	1.35381e-10	-0.497305	0.0787907	8.0324e-07	15	31344705	31345900	597	260	0.712072	18.0008	15	31361443	A	1	0.153846	0.0901955	0.000355136	L1	0.348846	CD4+ T	0.000367702
chr15-32994174-32995312	15:33027146:A:G	1.06817e-12	0.839643	0.120416	1.41108e-07	15	32994174	32995312	597	260	0.683417	76.8102	15	33027146	A	1	0.25	0.743329	7.41028e-05	L1	0.0163406	CD4+ T	0.000367702
chr15-33008233-33009504	15:33033667:TG:T	4.45765e-22	1.04542	0.112477	4.78962e-09	15	33008233	33009504	597	260	0.429491	72.3148	15	33033667	TG	1	0.267308	0.526071	9.19729e-08	L0	0.000977018	CD4+ T	0.000367702
chr15-33008233-33009504	15:33049784:T:C	4.39113e-26	1.09916	0.10895	9.11026e-11	15	33008233	33009504	597	260	0.429491	72.3148	15	33049784	T	1	0.238462	0.611575	9.19729e-08	L1	0.0841614	CD4+ T	0.000367702
chr15-33013663-33014925	15:33048063:C:T	2.17347e-22	1.09219	0.116691	5.75567e-11	15	33013663	33014925	597	260	0.520614	78.5799	15	33048063	C	1	0.236538	0.73125	6.04316e-08	L1	0.027705	CD4+ T	0.000367702
chr15-33021669-33022221	15:33020797:A:G	1.03637e-20	1.12705	0.1252	4.24e-07	15	33021669	33022221	597	260	0.354764	76.133	15	33020797	A	1	0.271154	0.270865	2.62925e-05	L0	0.00667726	CD4+ T	0.000367702
chr15-33021669-33022221	15:33049507:T:C	1.8259e-23	1.11581	0.116476	4.47026e-08	15	33021669	33022221	597	260	0.354764	76.133	15	33049507	T	1	0.238462	0.611575	2.62925e-05	L1	0.074472	CD4+ T	0.000367702
chr15-33022221-33023279	15:33027146:A:G	1.04593e-42	1.56885	0.12364	8.88889e-10	15	33022221	33023279	597	260	0.227297	96.4091	15	33027146	A	1	0.25	0.743329	6.97199e-08	L0	0.00740838	CD4+ T	0.000367702
chr15-33022221-33023279	15:33049507:T:C	1.2214e-47	1.57776	0.118523	6.72467e-11	15	33022221	33023279	597	260	0.227297	96.4091	15	33049507	T	1	0.238462	0.611575	6.97199e-08	L1	0.0856369	CD4+ T	0.000367702
chr15-33027602-33028462	15:33027146:A:G	2.3598e-32	1.28542	0.114979	7.14812e-08	15	33027602	33028462	597	260	0.239749	44.8518	15	33027146	A	1	0.25	0.743329	1.0763e-05	L0	0.0128688	CD4+ T	0.000367702
chr15-33027602-33028462	15:33049784:T:C	5.41767e-35	1.27369	0.109852	1.66525e-08	15	33027602	33028462	597	260	0.239749	44.8518	15	33049784	T	1	0.238462	0.611575	1.0763e-05	L1	0.0806687	CD4+ T	0.000367702
chr15-33029042-33029722	15:33027146:A:G	4.80818e-33	1.30731	0.115788	4.01322e-13	15	33029042	33029722	597	260	0.408104	65.5156	15	33027146	A	1	0.25	0.743329	2.77864e-11	L0	0.0143252	CD4+ T	0.000367702
chr15-33029042-33029722	15:33049784:T:C	1.21204e-36	1.3101	0.110626	1.36441e-14	15	33029042	33029722	597	260	0.408104	65.5156	15	33049784	T	1	0.238462	0.611575	2.77864e-11	L1	0.0741434	CD4+ T	0.000367702
chr15-33030391-33031905	15:33039350:ATG:A	2.06908e-12	-0.816027	0.118492	6.40614e-06	15	33030391	33031905	597	260	0.515998	33.2311	15	33039350	ATG	1	0.176923	1	1.78346e-07	L0	0.00240738	CD4+ T	0.000367702
chr15-33030391-33031905	15:33033667:TG:T	3.37675e-21	1.01049	0.110949	1.87231e-10	15	33030391	33031905	597	260	0.515998	33.2311	15	33033667	TG	1	0.267308	0.526071	1.78346e-07	L1	0.417592	CD4+ T	0.000367702
chr15-33034062-33034975	15:33046889:C:T	1.91379e-09	0.591721	0.10003	4.46647e-05	15	33034062	33034975	597	260	0.607827	30.512	15	33046889	C	1	0.240385	0.865229	0.0123967	L1	0.00608457	CD4+ T	0.000367702
chr15-33040540-33041032	15:33048063:C:T	5.21769e-22	0.868789	0.0936176	7.7299e-06	15	33040540	33041032	597	260	0.262425	43.6336	15	33048063	C	1	0.236538	0.73125	0.00267617	L1	0.0143975	CD4+ T	0.000367702
chr15-33043592-33044604	15:33023646:T:C	6.8721e-15	0.911011	0.119977	1.17049e-07	15	33043592	33044604	597	260	0.556539	41.5766	15	33023646	T	1	0.246154	0.619555	6.27332e-05	L1	0.00799716	CD4+ T	0.000367702
chr15-33044926-33045993	15:33033667:TG:T	4.03196e-09	0.655808	0.113097	3.43452e-05	15	33044926	33045993	597	260	0.668225	44.5859	15	33033667	TG	1	0.267308	0.526071	0.00986553	L1	0.043277	CD4+ T	0.000367702
chr15-33046818-33047670	15:33046847:C:CTT	9.13314e-55	1.61745	0.114496	9.0194e-13	15	33046818	33047670	597	260	0.232151	95.885	15	33046847	C	1	0.236538	0.73125	9.94109e-10	L0		CD4+ T	0.000367702
chr15-33046818-33047670	15:33049784:T:C	2.44172e-55	1.60851	0.113368	6.64006e-13	15	33046818	33047670	597	260	0.232151	95.885	15	33049784	T	1	0.238462	0.611575	9.94109e-10	L1	0.119205	CD4+ T	0.000367702
chr15-33063007-33063594	15:33102664:T:G	3.51401e-07	-0.49518	0.0982751	4.00655e-06	15	33063007	33063594	597	260	1.09067	33.2173	15	33102664	T	1	0.230769	0.602512	0.0014974	L1	0.223399	CD4+ T	0.000367702
chr15-33067300-33068593	15:33106058:G:A	1.31565e-41	-1.29632	0.103355	1.08525e-17	15	33067300	33068593	597	260	0.432796	36.7558	15	33106058	G	1	0.213462	0.358053	8.32254e-15	L0	0.0264168	CD4+ T	0.000367702
chr15-33067300-33068593	15:33110460:G:T	3.04157e-43	-1.38702	0.108707	2.12548e-18	15	33067300	33068593	597	260	0.432796	36.7558	15	33110460	G	1	0.215385	0.357708	8.32254e-15	L1	0.108589	CD4+ T	0.000367702
chr15-33068593-33069425	15:33110460:G:T	1.90332e-60	-1.80492	0.122656	2.04798e-29	15	33068593	33069425	597	260	0.496481	67.9649	15	33110460	G	1	0.215385	0.357708	1.05509e-25	L0	0.0417335	CD4+ T	0.000367702
chr15-33068593-33069425	15:33103716:A:G	7.27662e-62	-1.76499	0.118817	4.05063e-30	15	33068593	33069425	597	260	0.496481	67.9649	15	33103716	A	1	0.215385	0.357708	1.05509e-25	L1	0.167838	CD4+ T	0.000367702
chr15-33068593-33069425	15:33064514:G:A	3.36713e-38	-1.58048	0.130951	2.27461e-18	15	33068593	33069425	597	260	0.496481	67.9649	15	33064514	G	1	0.171154	1	1.05509e-25	L2	0.0227721	CD4+ T	0.000367702
chr15-33074657-33075519	15:33108734:T:C	1.61826e-26	-1.16429	0.114487	4.17584e-17	15	33074657	33075519	597	260	0.678778	39.6439	15	33108734	T	1	0.232692	0.601962	1.31882e-15	L0	0.000358842	CD4+ T	0.000367702
chr15-33074657-33075519	15:33103716:A:G	1.07896e-29	-1.27279	0.118548	2.91686e-19	15	33074657	33075519	597	260	0.678778	39.6439	15	33103716	A	1	0.215385	0.357708	1.31882e-15	L1	0.0749931	CD4+ T	0.000367702
chr15-33083062-33084312	15:33106058:G:A	8.26722e-10	-0.65244	0.107947	1.62712e-05	15	33083062	33084312	597	260	0.635508	29.9721	15	33106058	G	1	0.213462	0.358053	0.00515775	L1	0.00142855	CD4+ T	0.000367702
chr15-33086556-33087352	15:33111113:T:TG	7.96016e-77	-1.60728	0.0993818	5.72965e-19	15	33086556	33087352	597	260	0.245484	41.8049	15	33111113	T	1	0.215385	0.357708	3.93988e-16	L0	0.0166479	CD4+ T	0.000367702
chr15-33086556-33087352	15:33103716:A:G	2.25943e-80	-1.58527	0.0963718	7.71639e-20	15	33086556	33087352	597	260	0.245484	41.8049	15	33103716	A	1	0.215385	0.357708	3.93988e-16	L1	0.158606	CD4+ T	0.000367702
chr15-33089133-33089670	15:33109966:A:C	1.10122e-17	-0.820074	0.0987265	6.63938e-10	15	33089133	33089670	597	260	0.601582	41.9593	15	33109966	A	1	0.232692	0.601962	6.68226e-08	L0	0.0231294	CD4+ T	0.000367702
chr15-33089133-33089670	15:33106058:G:A	2.26502e-19	-0.849439	0.0976048	6.41768e-11	15	33089133	33089670	597	260	0.601582	41.9593	15	33106058	G	1	0.213462	0.358053	6.68226e-08	L1	0.0993144	CD4+ T	0.000367702
chr15-33089670-33090985	15:33110460:G:T	4.1981e-116	-2.36268	0.12646	1.99747e-26	15	33089670	33090985	597	260	0.226541	57.4355	15	33110460	G	1	0.215385	0.357708	8.09946e-23	L0	0.0397738	CD4+ T	0.000367702
chr15-33089670-33090985	15:33103716:A:G	8.074e-119	-2.30549	0.122502	4.84399e-27	15	33089670	33090985	597	260	0.226541	57.4355	15	33103716	A	1	0.215385	0.357708	8.09946e-23	L1	0.229763	CD4+ T	0.000367702
chr15-33091907-33092759	15:33109883:C:G	8.36365e-96	-2.09302	0.119429	3.99142e-25	15	33091907	33092759	597	260	0.262105	66.7944	15	33109883	C	1	0.215385	0.357708	7.39965e-22	L0	0.0192355	CD4+ T	0.000367702
chr15-33091907-33092759	15:33106058:G:A	3.38044e-99	-2.01804	0.113775	5.14864e-26	15	33091907	33092759	597	260	0.262105	66.7944	15	33106058	G	1	0.213462	0.358053	7.39965e-22	L1	0.130364	CD4+ T	0.000367702
chr15-33093068-33093719	15:33108734:T:C	9.92357e-30	-1.11465	0.103759	6.24534e-09	15	33093068	33093719	597	260	0.299216	27.0624	15	33108734	T	1	0.232692	0.601962	9.91269e-07	L0	0.0165246	CD4+ T	0.000367702
chr15-33093068-33093719	15:33102359:T:A	4.20047e-32	-1.2005	0.107774	1.21732e-09	15	33093068	33093719	597	260	0.299216	27.0624	15	33102359	T	1	0.211538	0.455746	9.91269e-07	L1	0.190837	CD4+ T	0.000367702
chr15-33097854-33099125	15:33105810:GA:G	8.87046e-23	-1.14281	0.121059	2.50163e-15	15	33097854	33099125	597	260	0.713778	34.6991	15	33105810	GA	1	0.213462	0.358053	2.34041e-12	L0	0.0182974	CD4+ T	0.000367702
chr15-33097854-33099125	15:33102359:T:A	2.23336e-23	-1.16596	0.121936	9.34717e-16	15	33097854	33099125	597	260	0.713778	34.6991	15	33102359	T	1	0.211538	0.455746	2.34041e-12	L1	0.0592979	CD4+ T	0.000367702
chr15-33104057-33104848	15:33104495:C:CCA	1.34266e-100	-1.54992	0.0869655	2.54245e-23	15	33104057	33104848	597	260	0.231117	85.9988	15	33104495	C	1	0.215385	0.357708	2.14378e-19	L0		CD4+ T	0.000367702
chr15-33104057-33104848	15:33102359:T:A	7.75601e-101	-1.55618	0.0872465	2.2396e-23	15	33104057	33104848	597	260	0.231117	85.9988	15	33102359	T	1	0.211538	0.455746	2.14378e-19	L1	0.335143	CD4+ T	0.000367702
chr15-33104848-33105290	15:33102664:T:G	2.14256e-18	-0.914863	0.107931	1.05736e-07	15	33104848	33105290	597	260	0.432267	25.9727	15	33102664	T	1	0.230769	0.602512	1.65133e-06	L0	0.161861	CD4+ T	0.000367702
chr15-33104848-33105290	15:33102359:T:A	2.53952e-22	-1.04742	0.112076	2.12355e-09	15	33104848	33105290	597	260	0.432267	25.9727	15	33102359	T	1	0.211538	0.455746	1.65133e-06	L1	0.278622	CD4+ T	0.000367702
chr15-33113634-33114378	15:33110203:G:A	1.6612e-07	-0.550877	0.106465	0.000116931	15	33113634	33114378	597	260	0.743133	27.5479	15	33110203	G	1	0.232692	0.601962	0.0159369	L0	0.0379698	CD4+ T	0.000367702
chr15-33113634-33114378	15:33102359:T:A	6.73483e-08	-0.573854	0.107606	5.97795e-05	15	33113634	33114378	597	260	0.743133	27.5479	15	33102359	T	1	0.211538	0.455746	0.0159369	L1	0.130975	CD4+ T	0.000367702
chr15-33131621-33132496	15:33111113:T:TG	5.10425e-60	-1.81536	0.123725	1.07719e-14	15	33131621	33132496	597	260	0.242542	34.2955	15	33111113	T	1	0.215385	0.357708	5.93804e-12	L0	0.0406295	CD4+ T	0.000367702
chr15-33131621-33132496	15:33105810:GA:G	1.353e-62	-1.78339	0.119486	2.55477e-15	15	33131621	33132496	597	260	0.242542	34.2955	15	33105810	GA	1	0.213462	0.358053	5.93804e-12	L1	0.142003	CD4+ T	0.000367702
chr15-33132496-33133597	15:33109883:C:G	5.35721e-46	-1.45364	0.110878	1.80449e-10	15	33132496	33133597	597	260	0.224076	41.0502	15	33109883	C	1	0.215385	0.357708	4.85964e-08	L0	0.00567976	CD4+ T	0.000367702
chr15-33132496-33133597	15:33102359:T:A	1.13047e-48	-1.4505	0.107957	4.53731e-11	15	33132496	33133597	597	260	0.224076	41.0502	15	33102359	T	1	0.211538	0.455746	4.85964e-08	L1	0.155818	CD4+ T	0.000367702
chr15-33145337-33146654	15:33103716:A:G	5.34649e-12	-0.788131	0.116571	3.67952e-06	15	33145337	33146654	597	260	0.565971	38.3289	15	33103716	A	1	0.215385	0.357708	0.00138781	L1	0.0904719	CD4+ T	0.000367702
chr15-33148142-33148874	15:33111113:T:TG	1.13284e-30	-1.0555	0.0968109	2.61143e-08	15	33148142	33148874	597	260	0.270398	54.889	15	33111113	T	1	0.215385	0.357708	1.0489e-05	L0	0.0435311	CD4+ T	0.000367702
chr15-33148142-33148874	15:33102359:T:A	1.93243e-31	-1.03876	0.0941718	1.61881e-08	15	33148142	33148874	597	260	0.270398	54.889	15	33102359	T	1	0.211538	0.455746	1.0489e-05	L1	0.180458	CD4+ T	0.000367702
chr15-33150696-33151556	15:33104495:C:CCA	1.58834e-10	-0.73521	0.116912	0.000170722	15	33150696	33151556	597	260	0.461022	32.7848	15	33104495	C	1	0.215385	0.357708	0.0394973	L1	0.0804915	CD4+ T	0.000367702
chr15-33152504-33153869	15:33110460:G:T	4.18408e-09	-0.675793	0.116661	3.68104e-05	15	33152504	33153869	597	260	0.65123	31.7719	15	33110460	G	1	0.215385	0.357708	0.010476	L1	0.069829	CD4+ T	0.000367702
chr15-33194086-33195693	15:33227388:G:A	4.1625e-24	-0.553434	0.0570087	4.1614e-05	15	33194086	33195693	597	260	0.208722	162.332	15	33227388	G	1	0.484615	0.709399	0.00281662	L0	0.00244222	CD4+ T	0.000367702
chr15-33194086-33195693	15:33226761:T:C	1.7234e-27	-0.575827	0.0556465	8.1873e-06	15	33194086	33195693	597	260	0.208722	162.332	15	33226761	T	1	0.459615	0.80322	0.00281662	L1	0.33609	CD4+ T	0.000367702
chr15-33201026-33202290	15:33226761:T:C	2.68196e-18	-0.379033	0.0448383	2.35075e-06	15	33201026	33202290	597	260	0.369346	156.549	15	33226761	T	1	0.459615	0.80322	0.000929409	L1	0.082012	CD4+ T	0.000367702
chr15-33215787-33216755	15:33227388:G:A	1.42441e-19	-0.812994	0.0929278	2.67822e-09	15	33215787	33216755	597	260	0.511489	96.8479	15	33227388	G	1	0.484615	0.709399	1.95742e-08	L0	0.0033469	CD4+ T	0.000367702
chr15-33215787-33216755	15:33226761:T:C	7.10181e-24	-0.876398	0.0907072	1.68767e-11	15	33215787	33216755	597	260	0.511489	96.8479	15	33226761	T	1	0.459615	0.80322	1.95742e-08	L1	0.467929	CD4+ T	0.000367702
chr15-33225750-33226179	15:33220547:G:A	1.9532e-16	0.799503	0.0999713	5.52373e-11	15	33225750	33226179	597	260	0.754386	115.942	15	33220547	G	1	0.444231	0.900085	1.32271e-12	L0	0.00129772	CD4+ T	0.000367702
chr15-33225750-33226179	15:33226761:T:C	4.04767e-23	-0.91594	0.0963163	5.01493e-16	15	33225750	33226179	597	260	0.754386	115.942	15	33226761	T	1	0.459615	0.80322	1.32271e-12	L1	0.421959	CD4+ T	0.000367702
chr15-33323365-33324151	15:33323793:C:A	3.34623e-60	-1.43538	0.0977055	1.59983e-21	15	33323365	33324151	597	260	0.363105	116.037	15	33323793	C	1	0.317308	0.473579	1.11865e-17	L0		CD4+ T	0.000367702
chr15-33323365-33324151	15:33322473:C:T	2.31293e-59	-1.39662	0.0956153	3.22803e-21	15	33323365	33324151	597	260	0.363105	116.037	15	33322473	C	1	0.321154	0.393234	1.11865e-17	L1	0.974748	CD4+ T	0.000367702
chr15-34037742-34039483	15:34038627:CCG:C	1.19214e-31	-0.61012	0.0551395	6.20129e-14	15	34037742	34039483	597	260	0.440989	7.42691	15	34038627	CCG	1	0.346154	0.216763	1.12005e-10	L0		CD4+ T	0.000367702
chr15-34037742-34039483	15:34035007:T:C	5.04282e-27	0.722625	0.0704106	6.80216e-12	15	34037742	34039483	597	260	0.440989	7.42691	15	34035007	T	1	0.192308	1	1.12005e-10	L1	0.0103354	CD4+ T	0.000367702
chr15-34037742-34039483	15:34032023:G:GCA	4.18949e-07	-0.512971	0.102464	0.00413916	15	34037742	34039483	597	260	0.440989	7.42691	15	34032023	G	1	0.0788462	0.201244	1.12005e-10	L2	0.0660876	CD4+ T	0.000367702
chr15-34435448-34437577	15:34437409:G:A	4.16925e-23	-1.19338	0.125525	5.6419e-15	15	34435448	34437577	597	260	0.658358	4.831	15	34437409	G	1	0.0923077	0.142836	1.77092e-12	L0		CD4+ T	0.000367702
chr15-34435448-34437577	15:34443707:G:A	1.70761e-24	-1.2899	0.131837	6.88403e-16	15	34435448	34437577	597	260	0.658358	4.831	15	34443707	G	1	0.0903846	0.24214	1.77092e-12	L1	0.00756017	CD4+ T	0.000367702
chr15-34437577-34438151	15:34430033:A:G	1.96907e-23	-1.13463	0.118523	1.87466e-12	15	34437577	34438151	597	260	0.536392	5.80654	15	34430033	A	1	0.0903846	0.24214	6.51735e-10	L0	0.00279173	CD4+ T	0.000367702
chr15-34437577-34438151	15:34424966:G:A	1.21938e-24	-1.12807	0.114961	4.21595e-13	15	34437577	34438151	597	260	0.536392	5.80654	15	34424966	G	1	0.0942308	0.710727	6.51735e-10	L1	0.00792383	CD4+ T	0.000367702
chr15-34554948-34555686	15:34567769:G:C	2.95272e-18	0.815467	0.0965799	1.3806e-11	15	34554948	34555686	597	260	0.671736	19.9905	15	34567769	G	1	0.428846	0.527717	3.50241e-13	L0	0.0026536	CD4+ T	0.000367702
chr15-34554948-34555686	15:34579095:A:G	8.64161e-26	0.896038	0.089306	1.20077e-16	15	34554948	34555686	597	260	0.671736	19.9905	15	34579095	A	1	0.490385	0.320574	3.50241e-13	L1	0.0748782	CD4+ T	0.000367702
chr15-38554037-38555084	15:38554537:G:C	2.74273e-17	0.497961	0.0606533	3.66456e-06	15	38554037	38555084	597	260	0.360351	22.012	15	38554537	G	1	0.253846	0.0484709	0.00131004	L0		CD4+ T	0.000367702
chr15-38554037-38555084	15:38546063:T:C	2.32197e-17	0.495285	0.0601975	3.45111e-06	15	38554037	38555084	597	260	0.360351	22.012	15	38546063	T	1	0.253846	0.0484709	0.00131004	L1	0.139637	CD4+ T	0.000367702
chr15-38610580-38611945	15:38611471:C:T	1.0125e-24	-0.679681	0.0691552	8.15874e-07	15	38610580	38611945	597	260	0.272302	29.9659	15	38611471	C	1	0.176923	0.05212	0.000323469	L0		CD4+ T	0.000367702
chr15-38610580-38611945	15:38617263:A:C	6.50101e-25	-0.685087	0.0694414	7.23151e-07	15	38610580	38611945	597	260	0.272302	29.9659	15	38617263	A	1	0.178846	0.0558321	0.000323469	L1	0.0256251	CD4+ T	0.000367702
chr15-38611945-38612821	15:38612345:G:A	4.87946e-19	-0.745307	0.086399	2.26205e-09	15	38611945	38612821	597	260	0.522994	48.262	15	38612345	G	1	0.176923	0.05212	1.62875e-06	L0		CD4+ T	0.000367702
chr15-38611945-38612821	15:38610275:A:C	4.20032e-19	-0.74089	0.0857378	2.09151e-09	15	38611945	38612821	597	260	0.522994	48.262	15	38610275	A	1	0.176923	0.05212	1.62875e-06	L1	0.0742972	CD4+ T	0.000367702
chr15-38695912-38697046	15:38695906:C:A	5.15064e-13	-0.278553	0.0394193	5.21784e-06	15	38695912	38697046	597	260	0.494566	31.9336	15	38695906	C	1	0.353846	0.0217005	0.00189314	L1	0.0637466	CD4+ T	0.000367702
chr15-39501800-39502476	15:39502135:T:G	9.16711e-12	-0.721848	0.107926	3.65013e-07	15	39501800	39502476	597	260	0.666382	20.6018	15	39502135	T	1	0.178846	0.136727	0.000119898	L0		CD4+ T	0.000367702
chr15-39501800-39502476	15:39516191:C:T	4.88302e-12	-0.730899	0.107912	2.39897e-07	15	39501800	39502476	597	260	0.666382	20.6018	15	39516191	C	1	0.180769	0.143579	0.000119898	L1	0.0705068	CD4+ T	0.000367702
chr15-39641209-39641966	15:39641671:GAGTCATA:G	2.14716e-33	1.01157	0.0891555	6.61341e-14	15	39641209	39641966	597	260	0.419192	12.9564	15	39641671	GAGTCATA	1	0.0865385	1	1.18534e-10	L0		CD4+ T	0.000367702
chr15-39641209-39641966	15:39636418:T:C	2.13025e-33	1.01194	0.089184	6.59153e-14	15	39641209	39641966	597	260	0.419192	12.9564	15	39636418	T	1	0.0865385	1	1.18534e-10	L1	0.0165109	CD4+ T	0.000367702
chr15-39641966-39642286	15:39648212:CA:C	1.94919e-07	0.668048	0.129828	0.000673259	15	39641966	39642286	597	260	0.574587	12.8773	15	39648212	CA	1	0.128846	0.780265	0.0318341	L0	0.00117025	CD4+ T	0.000367702
chr15-39641966-39642286	15:39615669:A:C	1.15983e-08	0.803621	0.142774	0.00013306	15	39641966	39642286	597	260	0.574587	12.8773	15	39615669	A	1	0.0903846	0.44797	0.0318341	L1	0.00408308	CD4+ T	0.000367702
chr15-39665439-39666279	15:39666047:G:A	1.42232e-07	-0.480307	0.0923329	1.26209e-05	15	39665439	39666279	597	260	0.876129	17.1232	15	39666047	G	1	0.257692	0.255296	0.00192921	L0		CD4+ T	0.000367702
chr15-39665439-39666279	15:39669159:G:A	5.3177e-08	-0.524086	0.0975296	5.33021e-06	15	39665439	39666279	597	260	0.876129	17.1232	15	39669159	G	1	0.209615	0.189785	0.00192921	L1	0.00993939	CD4+ T	0.000367702
chr15-39933365-39935187	15:39934093:A:G	6.32773e-11	-0.390614	0.0608377	0.000118116	15	39933365	39935187	597	260	0.446512	19.5198	15	39934093	A	1	0.232692	0.08488	0.0190992	L0		CD4+ T	0.000367702
chr15-39933365-39935187	15:39927649:G:T	2.19591e-11	0.398747	0.0607033	7.36337e-05	15	39933365	39935187	597	260	0.446512	19.5198	15	39927649	G	1	0.246154	0.179778	0.0190992	L1	0.0262574	CD4+ T	0.000367702
chr15-39976215-39977138	15:39976925:T:TTTCC	3.02599e-12	0.644791	0.0943131	0.000108942	15	39976215	39977138	597	260	0.39816	27.5887	15	39976925	T	1	0.378846	0.895191	0.0120947	L0		CD4+ T	0.000367702
chr15-39976215-39977138	15:39963568:A:G	3.00245e-13	0.729359	0.102226	4.34197e-05	15	39976215	39977138	597	260	0.39816	27.5887	15	39963568	A	1	0.323077	0.159302	0.0120947	L1	0.040168	CD4+ T	0.000367702
chr15-40047216-40048325	15:40048090:T:C	1.26537e-18	0.457745	0.0536621	1.28883e-06	15	40047216	40048325	597	260	0.360252	25.9279	15	40048090	T	1	0.451923	0.80351	0.00051894	L0		CD4+ T	0.000367702
chr15-40047216-40048325	15:40057930:T:C	1.10407e-18	0.464311	0.0543436	1.22705e-06	15	40047216	40048325	597	260	0.360252	25.9279	15	40057930	T	1	0.45	1	0.00051894	L1	0.154547	CD4+ T	0.000367702
chr15-40048325-40048825	15:40064970:A:G	5.30857e-06	-0.271502	0.0601601	0.000142149	15	40048325	40048825	597	260	1.01677	31.2051	15	40064970	A	1	0.357692	0.892599	0.0336844	L1	0.0302636	CD4+ T	0.000367702
chr15-40104659-40105573	15:40105220:G:A	2.96666e-23	-0.747986	0.078429	2.44798e-08	15	40104659	40105573	597	260	0.365267	35.9185	15	40105220	G	1	0.209615	0.261353	1.52507e-05	L0		CD4+ T	0.000367702
chr15-40104659-40105573	15:40102416:CAAAAA:C	5.23583e-23	-0.752013	0.0792683	3.01249e-08	15	40104659	40105573	597	260	0.365267	35.9185	15	40102416	CAAAAA	1	0.205769	0.182096	1.52507e-05	L1	0.282565	CD4+ T	0.000367702
chr15-40105573-40106261	15:40105735:G:T	2.43876e-59	1.03577	0.070922	7.7985e-18	15	40105573	40106261	597	260	0.301067	43.2106	15	40105735	G	1	0.482692	0.536914	2.75748e-14	L0		CD4+ T	0.000367702
chr15-40105573-40106261	15:40110818:GC:G	4.26049e-59	1.06122	0.072787	9.2248e-18	15	40105573	40106261	597	260	0.301067	43.2106	15	40110818	GC	1	0.488462	0.80484	2.75748e-14	L1	0.436229	CD4+ T	0.000367702
chr15-40307384-40308476	15:40307997:G:C	9.13919e-13	0.371367	0.0531058	9.27037e-06	15	40307384	40308476	597	260	0.486396	38.5875	15	40307997	G	1	0.253846	0.100312	0.00199541	L0		CD4+ T	0.000367702
chr15-40307384-40308476	15:40308855:GCTCTCCT:G	3.16751e-13	0.385909	0.0541399	5.53685e-06	15	40307384	40308476	597	260	0.486396	38.5875	15	40308855	GCTCTCCT	1	0.255769	0.104583	0.00199541	L1	0.270006	CD4+ T	0.000367702
chr15-40564831-40565753	15:40565041:G:A	1.40037e-23	0.483963	0.0503977	1.98398e-12	15	40564831	40565753	597	260	0.535398	8.16839	15	40565041	G	1	0.325	0.0666489	1.78109e-09	L0		CD4+ T	0.000367702
chr15-40564831-40565753	15:40545673:C:T	5.86413e-24	0.487291	0.0503485	1.2449e-12	15	40564831	40565753	597	260	0.535398	8.16839	15	40545673	C	1	0.321154	0.0460831	1.78109e-09	L1	0.0128297	CD4+ T	0.000367702
chr15-40581942-40583384	15:40582597:G:GA	1.98477e-13	-0.583117	0.0811389	7.56362e-07	15	40581942	40583384	597	260	0.529917	11.5348	15	40582597	G	1	0.388462	0.239618	0.000143048	L0		CD4+ T	0.000367702
chr15-40581942-40583384	15:40544732:AT:A	3.29424e-14	0.592011	0.079926	2.92024e-07	15	40581942	40583384	597	260	0.529917	11.5348	15	40544732	AT	1	0.417308	0.160396	0.000143048	L1	0.00833603	CD4+ T	0.000367702
chr15-40583384-40584426	15:40544369:C:T	6.67748e-11	-0.613206	0.0956198	4.0119e-06	15	40583384	40584426	597	260	0.592477	9.82927	15	40544369	C	1	0.351923	0.0408381	0.00149922	L1	0.0181615	CD4+ T	0.000367702
chr15-41336414-41336824	15:41291409:C:CA	4.88124e-09	0.62648	0.108608	5.55654e-07	15	41336414	41336824	597	260	0.863176	11.0013	15	41291409	C	1	0.255769	0.870687	3.50772e-05	L0	0.00489701	CD4+ T	0.000367702
chr15-41336414-41336824	15:41305239:T:A	3.81974e-10	0.671081	0.108945	6.16173e-08	15	41336414	41336824	597	260	0.863176	11.0013	15	41305239	T	1	0.286538	1	3.50772e-05	L1	0.017033	CD4+ T	0.000367702
chr15-41490210-41490743	15:41490486:A:C	8.83304e-33	0.752469	0.0668959	4.40423e-15	15	41490210	41490743	597	260	0.472941	38.9331	15	41490486	A	1	0.473077	0.90095	9.84747e-12	L0		CD4+ T	0.000367702
chr15-41490210-41490743	15:41495387:T:G	2.50411e-32	0.737311	0.0659756	7.20935e-15	15	41490210	41490743	597	260	0.472941	38.9331	15	41495387	T	1	0.461538	0.708548	9.84747e-12	L1	0.320182	CD4+ T	0.000367702
chr15-41495261-41496022	15:41495774:C:G	3.48944e-07	0.30798	0.0611071	1.04177e-05	15	41495261	41496022	597	260	0.999164	29.5599	15	41495774	C	1	0.357692	0.685424	0.00348272	L1		CD4+ T	0.000367702
chr15-41868990-41871832	15:41870759:G:T	2.03607e-23	0.561381	0.0586595	5.81548e-09	15	41868990	41871832	597	260	0.394485	48.5566	15	41870759	G	1	0.334615	0.889152	4.15444e-06	L0		CD4+ T	0.000367702
chr15-41868990-41871832	15:41872801:A:G	1.56691e-14	0.459257	0.0612673	1.86242e-05	15	41868990	41871832	597	260	0.394485	48.5566	15	41872801	A	1	0.273077	0.875913	4.15444e-06	L1	0.048506	CD4+ T	0.000367702
chr15-41868990-41871832	15:41876656:C:CG	6.97781e-08	0.566843	0.106414	0.0078141	15	41868990	41871832	597	260	0.394485	48.5566	15	41876656	C	1	0.0692308	1	4.15444e-06	L2	0.40096	CD4+ T	0.000367702
chr15-42118475-42119842	15:42117248:C:CAA	1.82227e-07	-0.557859	0.10816	8.21096e-05	15	42118475	42119842	597	260	0.810095	45.7484	15	42117248	C	1	0.278846	0.760014	0.0209909	L1	0.260978	CD4+ T	0.000367702
chr15-42556013-42557313	15:42520045:CTTTTTTTTTT:C	6.81801e-07	-0.698321	0.142062	4.29406e-05	15	42556013	42557313	597	260	0.857197	11.1501	15	42520045	CTTTTTTTTTT	1	0.123077	0.7772	0.011977	L1	0.0221645	CD4+ T	0.000367702
chr15-43253237-43253702	15:43253530:G:A	5.79298e-41	1.1678	0.0937592	4.48659e-20	15	43253237	43253702	597	260	0.493073	8.0242	15	43253530	G	1	0.35	0.0290287	2.30415e-16	L0		CD4+ T	0.000367702
chr15-43253237-43253702	15:43252411:G:A	5.29772e-41	1.20623	0.0968034	4.29317e-20	15	43253237	43253702	597	260	0.493073	8.0242	15	43252411	G	1	0.35	0.0290287	2.30415e-16	L1	0.0269854	CD4+ T	0.000367702
chr15-43253702-43254556	15:43253971:AG:A	6.34133e-18	0.735723	0.0879602	1.07629e-09	15	43253702	43254556	597	260	0.555868	9.61025	15	43253971	AG	1	0.35	0.0290287	8.44009e-07	L0		CD4+ T	0.000367702
chr15-43253702-43254556	15:43252411:G:A	5.78174e-18	0.760485	0.0908162	1.02242e-09	15	43253702	43254556	597	260	0.555868	9.61025	15	43252411	G	1	0.35	0.0290287	8.44009e-07	L1	0.0237474	CD4+ T	0.000367702
chr15-43329176-43331326	15:43330067:C:A	1.50019e-07	0.553672	0.106631	1.07304e-05	15	43329176	43331326	597	260	0.833158	6.80235	15	43330067	C	1	0.075	0.161188	0.00357546	L0		CD4+ T	0.000367702
chr15-43329176-43331326	15:43359058:G:C	1.69881e-07	0.416427	0.0805426	1.19016e-05	15	43329176	43331326	597	260	0.833158	6.80235	15	43359058	G	1	0.132692	0.180836	0.00357546	L1	0.0221333	CD4+ T	0.000367702
chr15-43524507-43524794	15:43509826:C:T	2.02196e-05	-0.419785	0.0992346	0.000251162	15	43524507	43524794	597	260	0.934131	6.76296	15	43509826	C	1	0.336538	0.488342	0.0143242	L0	0.00545924	CD4+ T	0.000367702
chr15-43524507-43524794	15:43481269:C:T	3.81075e-06	-0.444575	0.09706	5.28387e-05	15	43524507	43524794	597	260	0.934131	6.76296	15	43481269	C	1	0.351923	0.220391	0.0143242	L1	0.012644	CD4+ T	0.000367702
chr15-43832225-43832550	15:43870257:GT:G	3.33715e-05	0.536538	0.130246	8.54603e-05	15	43832225	43832550	597	260	1.12072	7.32345	15	43870257	GT	1	0.257692	0.519986	0.0217242	L1	0.0243695	CD4+ T	0.000367702
chr15-44666616-44667058	15:44666934:C:T	1.31412e-20	0.55469	0.0617733	1.17135e-16	15	44666616	44667058	597	260	0.844415	9.73728	15	44666934	C	1	0.323077	0.32017	3.42249e-13	L1		CD4+ T	0.000367702
chr15-44986335-44987301	15:45002846:T:TCC	1.3337e-23	-1.26555	0.13173	2.7892e-13	15	44986335	44987301	597	260	0.576914	10.8417	15	45002846	T	1	0.242308	0.178383	2.743e-40	L0	0	CD4+ T	0.000367702
chr15-44986335-44987301	15:45036783:T:C	2.489e-80	-3.02348	0.18384	5.2206e-46	15	44986335	44987301	597	260	0.576914	10.8417	15	45036783	T	1	0.0923077	0.707031	2.743e-40	L1	0.502882	CD4+ T	0.000367702
chr15-45179012-45180000	15:45179291:C:T	3.80989e-07	-0.339957	0.0676683	4.42186e-05	15	45179012	45180000	597	260	0.829501	13.7939	15	45179291	C	1	0.428846	0.376566	0.00737391	L0		CD4+ T	0.000367702
chr15-45179012-45180000	15:45197249:TAAAA:T	1.87209e-07	-0.348547	0.0676411	2.45263e-05	15	45179012	45180000	597	260	0.829501	13.7939	15	45197249	TAAAA	1	0.430769	0.31346	0.00737391	L1	0.0123916	CD4+ T	0.000367702
chr15-48330533-48332510	15:48331051:TCGGGCGCGGTGTCTTGCCCACAGCTTGGGGAGCGGCCC:T	1.88843e-11	-0.478025	0.0725422	2.0945e-10	15	48330533	48332510	597	260	0.977583	6.60103	15	48331051	TCGGGCGCGGTGTCTTGCCCACAGCTTGGGGAGCGGCCC	1	0.201923	1	6.74496e-08	L0		CD4+ T	0.000367702
chr15-48330533-48332510	15:48299863:A:G	5.69001e-12	0.47834	0.0708375	6.48293e-11	15	48330533	48332510	597	260	0.977583	6.60103	15	48299863	A	1	0.209615	1	6.74496e-08	L1	0.0252284	CD4+ T	0.000367702
chr15-48796607-48798162	15:48838605:A:T	8.39873e-08	-1.01726	0.192133	0.000214441	15	48796607	48798162	597	260	0.623795	13.3204	15	48838605	A	1	0.05	1	0.0480738	L1	0.839524	CD4+ T	0.000367702
chr15-48806252-48806670	15:48834937:G:A	1.39794e-15	-1.06593	0.137061	1.53776e-08	15	48806252	48806670	597	260	0.578922	18.9265	15	48834937	G	1	0.134615	0.431669	1.03674e-16	L0	0.00406261	CD4+ T	0.000367702
chr15-48806252-48806670	15:48838605:A:T	3.38407e-36	-2.84745	0.241792	1.78565e-20	15	48806252	48806670	597	260	0.578922	18.9265	15	48838605	A	1	0.05	1	1.03674e-16	L1	0.999999	CD4+ T	0.000367702
chr15-49059944-49061118	15:49061021:C:T	4.85067e-28	1.07361	0.102767	1.2907e-19	15	49059944	49061118	597	260	0.72348	14.2946	15	49061021	C	1	0.192308	0.689138	5.55068e-16	L0		CD4+ T	0.000367702
chr15-49059944-49061118	15:49066320:A:G	4.08504e-28	1.07329	0.102606	1.13986e-19	15	49059944	49061118	597	260	0.72348	14.2946	15	49066320	A	1	0.192308	0.689138	5.55068e-16	L1	0.151963	CD4+ T	0.000367702
chr15-49061118-49061586	15:49066320:A:G	1.31185e-11	0.759079	0.114326	5.87387e-08	15	49061118	49061586	597	260	0.733298	9.43627	15	49066320	A	1	0.192308	0.689138	3.3599e-05	L1	0.0760601	CD4+ T	0.000367702
chr15-49062638-49063814	15:49066111:C:T	1.70952e-11	0.757037	0.114645	7.3961e-07	15	49062638	49063814	597	260	0.635718	11.386	15	49066111	C	1	0.192308	0.689138	0.000330077	L1	0.0140344	CD4+ T	0.000367702
chr15-49063814-49064656	15:49050433:G:A	1.01575e-24	0.893563	0.0909195	7.57547e-13	15	49063814	49064656	597	260	0.530642	11.5627	15	49050433	G	1	0.221154	0.373646	1.71844e-11	L0	0.0147034	CD4+ T	0.000367702
chr15-49063814-49064656	15:49066320:A:G	1.94237e-28	0.985751	0.0937235	8.05826e-15	15	49063814	49064656	597	260	0.530642	11.5627	15	49066320	A	1	0.192308	0.689138	1.71844e-11	L1	0.112675	CD4+ T	0.000367702
chr15-49066139-49066706	15:49025069:A:G	2.30555e-07	-0.727613	0.142239	2.86105e-05	15	49066139	49066706	597	260	0.829267	13.4388	15	49025069	A	1	0.0942308	0.482734	1.41897e-05	L0	0.00102766	CD4+ T	0.000367702
chr15-49066139-49066706	15:49024496:CA:C	4.18721e-11	-0.809302	0.124914	2.26133e-08	15	49066139	49066706	597	260	0.829267	13.4388	15	49024496	CA	1	0.140385	0.796684	1.41897e-05	L1	0.25954	CD4+ T	0.000367702
chr15-49471592-49472218	15:49493888:A:ATATATATG	8.75016e-17	-1.15097	0.142357	6.74323e-12	15	49471592	49472218	597	260	0.746083	10.9707	15	49493888	A	1	0.240385	0.0176217	4.20168e-09	L0	0.0028295	CD4+ T	0.000367702
chr15-49471592-49472218	15:49495593:G:A	3.17151e-17	-0.917489	0.111965	3.16251e-12	15	49471592	49472218	597	260	0.746083	10.9707	15	49495593	G	1	0.284615	0.285523	4.20168e-09	L1	0.0140444	CD4+ T	0.000367702
chr15-50181184-50183250	15:50232673:T:C	1.01954e-12	0.475278	0.0681026	0.000142814	15	50181184	50183250	597	260	0.368211	26.0431	15	50232673	T	1	0.198077	0.844804	0.0338206	L1	0.0192458	CD4+ T	0.000367702
chr15-50247490-50248802	15:50247952:CTT:C	1.94851e-78	1.10396	0.0677277	1.49512e-25	15	50247490	50248802	597	260	0.326911	42.2093	15	50247952	CTT	1	0.176923	0.830999	1.96732e-21	L0		CD4+ T	0.000367702
chr15-50247490-50248802	15:50234943:C:T	1.36324e-53	0.856909	0.0612136	1.98031e-17	15	50247490	50248802	597	260	0.326911	42.2093	15	50234943	C	1	0.198077	0.844804	1.96732e-21	L1	0.0280298	CD4+ T	0.000367702
chr15-50248802-50249720	15:50201561:CT:C	3.23294e-05	0.537682	0.130299	0.00842657	15	50248802	50249720	597	260	0.714894	34.2452	15	50201561	CT	1	0.163462	0.255759	0.000550612	L0	0.00398843	CD4+ T	0.000367702
chr15-50248802-50249720	15:50247952:CTT:C	1.52096e-10	0.800545	0.127174	1.30997e-06	15	50248802	50249720	597	260	0.714894	34.2452	15	50247952	CTT	1	0.176923	0.830999	0.000550612	L1	0.0792744	CD4+ T	0.000367702
chr15-50249773-50250294	15:50259163:A:G	9.96918e-08	0.673046	0.127844	0.000107302	15	50249773	50250294	597	260	0.702123	19.599	15	50259163	A	1	0.169231	0.378333	0.0264551	L1	0.0111287	CD4+ T	0.000367702
chr15-50685543-50687539	15:50685804:C:T	1.67813e-07	0.305451	0.0590534	2.81406e-05	15	50685543	50687539	597	260	0.803304	11.909	15	50685804	C	1	0.469231	1	0.0080652	L0		CD4+ T	0.000367702
chr15-50685543-50687539	15:50687893:C:G	1.60892e-07	0.312427	0.0603143	2.72045e-05	15	50685543	50687539	597	260	0.803304	11.909	15	50687893	C	1	0.486538	0.456142	0.0080652	L1	0.0221818	CD4+ T	0.000367702
chr15-50878897-50879533	15:50881688:CAA:C	1.71158e-10	0.604252	0.0962532	5.21999e-05	15	50878897	50879533	597	260	0.501082	13.3026	15	50881688	CAA	1	0.469231	0.320921	0.0141753	L1	0.0161498	CD4+ T	0.000367702
chr15-50880239-50881093	15:50925796:AT:A	5.54509e-50	-1.10982	0.0816638	5.27407e-19	15	50880239	50881093	597	260	0.383975	33.4474	15	50925796	AT	1	0.463462	0.533634	1.76867e-15	L0	0.0128089	CD4+ T	0.000367702
chr15-50880239-50881093	15:50917989:A:G	2.72803e-50	1.0962	0.0804498	4.0166e-19	15	50880239	50881093	597	260	0.383975	33.4474	15	50917989	A	1	0.463462	0.533634	1.76867e-15	L1	0.0202611	CD4+ T	0.000367702
chr15-50881093-50881505	15:50883526:T:C	9.86706e-08	-0.537011	0.101969	1.9172e-06	15	50881093	50881505	597	260	1.00477	20.7227	15	50883526	T	1	0.463462	0.533634	0.000774429	L1	0.0149402	CD4+ T	0.000367702
chr15-51621853-51624047	15:51622581:T:G	3.65245e-15	-0.515874	0.0672867	5.28788e-08	15	51621853	51624047	597	260	0.551996	14.753	15	51622581	T	1	0.248077	0.618161	2.69429e-05	L0		CD4+ T	0.000367702
chr15-51621853-51624047	15:51618678:A:G	2.83066e-15	-0.520801	0.0676694	4.59386e-08	15	51621853	51624047	597	260	0.551996	14.753	15	51618678	A	1	0.248077	0.618161	2.69429e-05	L1	0.0467718	CD4+ T	0.000367702
chr15-51735295-51736004	15:51735340:G:T	1.5034e-13	-0.337273	0.0467057	8.03776e-08	15	51735295	51736004	597	260	0.62034	20.5573	15	51735340	G	1	0.376923	0.895039	4.03978e-05	L0		CD4+ T	0.000367702
chr15-51735295-51736004	15:51745994:T:C	1.25843e-13	-0.348523	0.0481167	7.19809e-08	15	51735295	51736004	597	260	0.62034	20.5573	15	51745994	T	1	0.376923	0.895039	4.03978e-05	L1	0.019778	CD4+ T	0.000367702
chr15-51736493-51738394	15:51736717:A:G	5.21565e-08	0.280883	0.0522385	9.84901e-05	15	51736493	51738394	597	260	0.687371	24.7957	15	51736717	A	1	0.438462	0.801769	0.0212344	L0		CD4+ T	0.000367702
chr15-51736493-51738394	15:51752061:C:T	4.08286e-08	-0.289813	0.0534833	8.32329e-05	15	51736493	51738394	597	260	0.687371	24.7957	15	51752061	C	1	0.440385	0.900077	0.0212344	L1	0.0251203	CD4+ T	0.000367702
chr15-51861566-51862463	15:51862078:C:A	1.01658e-27	0.550357	0.0529732	2.52337e-15	15	51861566	51862463	597	260	0.57131	22.7538	15	51862078	C	1	0.380769	1	3.67995e-12	L0		CD4+ T	0.000367702
chr15-51861566-51862463	15:51902272:G:A	4.20319e-28	0.498085	0.0476268	1.52352e-15	15	51861566	51862463	597	260	0.57131	22.7538	15	51902272	G	1	0.384615	0.896046	3.67995e-12	L1	0.0149636	CD4+ T	0.000367702
chr15-51877655-51879515	15:51912407:A:G	1.98741e-12	-0.526141	0.0763406	4.27551e-12	15	51877655	51879515	597	260	1.08629	17.7947	15	51912407	A	1	0.390385	1	1.5468e-09	L0	0.000725525	CD4+ T	0.000367702
chr15-51877655-51879515	15:51902272:G:A	5.54599e-13	0.487151	0.0690311	1.06868e-12	15	51877655	51879515	597	260	1.08629	17.7947	15	51902272	G	1	0.384615	0.896046	1.5468e-09	L1	0.00355044	CD4+ T	0.000367702
chr15-52234547-52234975	15:52242147:G:A	5.79063e-07	0.402823	0.0814402	9.37007e-06	15	52234547	52234975	597	260	1.05226	29.3647	15	52242147	G	1	0.165385	0.257533	0.00317199	L1	0.0278854	CD4+ T	0.000367702
chr15-52234975-52235688	15:52235345:G:A	3.95681e-15	0.628323	0.0820529	1.12593e-06	15	52234975	52235688	597	260	0.463498	28.7729	15	52235345	G	1	0.132692	1	7.3719e-05	L0		CD4+ T	0.000367702
chr15-52234975-52235688	15:52243521:C:T	4.42629e-17	-0.700079	0.0858073	1.40309e-07	15	52234975	52235688	597	260	0.463498	28.7729	15	52243521	C	1	0.109615	0.525306	7.3719e-05	L1	0.0822416	CD4+ T	0.000367702
chr15-52294581-52296148	15:52274670:A:ACC	3.47728e-12	-0.960131	0.140817	4.26574e-06	15	52294581	52296148	597	260	0.546757	35.174	15	52274670	A	1	0.075	0.642424	0.00158388	L1	0.301074	CD4+ T	0.000367702
chr15-52487597-52488056	15:52487868:T:C	4.86172e-13	-0.775847	0.10968	8.4496e-08	15	52487597	52488056	597	260	0.636652	13.67	15	52487868	T	1	0.153846	0.345745	1.73475e-05	L0		CD4+ T	0.000367702
chr15-52487597-52488056	15:52452846:TA:T	8.67683e-14	-0.829657	0.113821	2.82064e-08	15	52487597	52488056	597	260	0.636652	13.67	15	52452846	TA	1	0.157692	0.814887	1.73475e-05	L1	0.00547741	CD4+ T	0.000367702
chr15-52488864-52489301	15:52488889:G:T	2.79528e-34	-1.63062	0.141981	8.46555e-15	15	52488864	52489301	597	260	0.437611	19.1628	15	52488889	G	1	0.153846	0.345745	1.34225e-11	L0		CD4+ T	0.000367702
chr15-52488864-52489301	15:52473047:G:A	1.34792e-34	-1.62418	0.140819	6.15229e-15	15	52488864	52489301	597	260	0.437611	19.1628	15	52473047	G	1	0.153846	0.345745	1.34225e-11	L1	0.00708376	CD4+ T	0.000367702
chr15-52489425-52489855	15:52512160:C:CA	1.62873e-07	-0.443317	0.0856189	4.53169e-05	15	52489425	52489855	597	260	0.786606	16.8824	15	52512160	C	1	0.196154	0.432161	0.0125544	L1	0.00264775	CD4+ T	0.000367702
chr15-55245034-55245627	15:55245235:G:C	7.28616e-17	0.796707	0.0982985	4.64435e-09	15	55245034	55245627	597	260	0.565655	20.9367	15	55245235	G	1	0.446154	0.0332463	3.23106e-06	L0		CD4+ T	0.000367702
chr15-55245034-55245627	15:55244074:A:G	6.67806e-17	0.796111	0.0981107	4.42095e-09	15	55245034	55245627	597	260	0.565655	20.9367	15	55244074	A	1	0.446154	0.0332463	3.23106e-06	L1	0.0935923	CD4+ T	0.000367702
chr15-56006756-56008033	15:56008814:T:C	2.88913e-12	-0.703382	0.102791	0.00010131	15	56006756	56008033	597	260	0.412687	54.4621	15	56008814	T	1	0.178846	0.524516	0.0251788	L1	0.0458755	CD4+ T	0.000367702
chr15-56166375-56166631	15:56166494:TC:T	1.99403e-11	0.785273	0.119304	1.41387e-08	15	56166375	56166631	597	260	0.809307	9.30706	15	56166494	TC	1	0.148077	0.134359	1.14717e-06	L0		CD4+ T	0.000367702
chr15-56166375-56166631	15:56125610:AGTGTGTGT:A	1.17254e-12	0.830876	0.119366	1.42717e-09	15	56166375	56166631	597	260	0.809307	9.30706	15	56125610	AGTGTGTGT	1	0.184615	1	1.14717e-06	L1	0.0378573	CD4+ T	0.000367702
chr15-56206873-56207585	15:56207128:T:C	1.29595e-28	1.04694	0.0992484	6.39724e-16	15	56206873	56207585	597	260	0.563899	7.34401	15	56207128	T	1	0.148077	0.134359	1.52625e-12	L0		CD4+ T	0.000367702
chr15-56206873-56207585	15:56212400:G:A	1.10702e-28	1.03004	0.0975346	5.85333e-16	15	56206873	56207585	597	260	0.563899	7.34401	15	56212400	G	1	0.148077	0.134359	1.52625e-12	L1	0.00758258	CD4+ T	0.000367702
chr15-56207585-56208108	15:56254014:C:T	3.56425e-15	-0.591713	0.07715	8.0332e-08	15	56207585	56208108	597	260	0.523221	6.37434	15	56254014	C	1	0.478846	0.174336	4.46487e-05	L0	0.0238002	CD4+ T	0.000367702
chr15-56207585-56208108	15:56214714:C:CAAAA	1.88219e-07	0.551915	0.107128	0.000882188	15	56207585	56208108	597	260	0.523221	6.37434	15	56214714	C	1	0.136538	0.0347211	4.46487e-05	L1	0.0139228	CD4+ T	0.000367702
chr15-56242894-56244206	15:56204019:CT:C	3.30707e-07	0.389514	0.0771339	1.15816e-05	15	56242894	56244206	597	260	0.904827	10.2148	15	56204019	CT	1	0.148077	0.134359	0.000718892	L0	0.00396143	CD4+ T	0.000367702
chr15-56242894-56244206	15:56214714:C:CAAAA	4.13343e-08	0.432775	0.0798968	1.76437e-06	15	56242894	56244206	597	260	0.904827	10.2148	15	56214714	C	1	0.136538	0.0347211	0.000718892	L1	0.0162284	CD4+ T	0.000367702
chr15-56627173-56627735	15:56619178:C:CTT	6.3988e-06	0.42619	0.0952475	7.70111e-05	15	56627173	56627735	597	260	0.997031	11.6877	15	56619178	C	1	0.421154	0.0558814	0.0198585	L1	0.0202879	CD4+ T	0.000367702
chr15-56719825-56720478	15:56723084:G:A	4.57646e-08	0.576767	0.106822	6.41256e-07	15	56719825	56720478	597	260	1.0095	16.0852	15	56723084	G	1	0.394231	0.119119	0.000290442	L1	0.0207772	CD4+ T	0.000367702
chr15-56821438-56822673	15:56786080:G:A	3.72755e-06	-0.54216	0.11825	4.33333e-05	15	56821438	56822673	597	260	0.960403	7.57324	15	56786080	G	1	0.171154	1	0.0120738	L1	0.0141694	CD4+ T	0.000367702
chr15-57565141-57566581	15:57566291:G:A	7.01053e-16	-0.450885	0.0573999	2.47564e-06	15	57565141	57566581	597	260	0.424602	67.4279	15	57566291	G	1	0.365385	0.421902	8.23682e-05	L0		CD4+ T	0.000367702
chr15-57565141-57566581	15:57563479:A:G	1.08165e-18	-0.478727	0.0560173	1.58434e-07	15	57565141	57566581	597	260	0.424602	67.4279	15	57563479	A	1	0.398077	0.697657	8.23682e-05	L1	0.385495	CD4+ T	0.000367702
chr15-57586969-57588225	15:57587525:C:T	1.70315e-49	0.776349	0.0573668	3.90158e-16	15	57586969	57588225	597	260	0.330668	105.457	15	57587525	C	1	0.459615	0.0459408	1.04769e-12	L0		CD4+ T	0.000367702
chr15-57586969-57588225	15:57570952:A:G	4.46032e-41	-0.743899	0.0596515	2.37051e-13	15	57586969	57588225	597	260	0.330668	105.457	15	57570952	A	1	0.473077	0.105368	1.04769e-12	L1	0.536768	CD4+ T	0.000367702
chr15-57591121-57592770	15:57564050:G:A	2.76365e-13	-0.377048	0.0527696	2.27268e-06	15	57591121	57592770	597	260	0.528007	59.4012	15	57564050	G	1	0.398077	0.697657	0.000902249	L0	0.000882215	CD4+ T	0.000367702
chr15-57591121-57592770	15:57572614:T:C	3.69939e-11	-0.357789	0.0550765	3.01593e-05	15	57591121	57592770	597	260	0.528007	59.4012	15	57572614	T	1	0.344231	0.681382	0.000902249	L1	0.0426892	CD4+ T	0.000367702
chr15-57611698-57612532	15:57563479:A:G	5.03426e-07	-0.477328	0.0959967	6.46616e-05	15	57611698	57612532	597	260	0.890065	37.2545	15	57563479	A	1	0.398077	0.697657	0.0170573	L0	2.26255e-05	CD4+ T	0.000367702
chr15-57611698-57612532	15:57628997:C:T	6.56504e-07	0.533544	0.108384	8.18977e-05	15	57611698	57612532	597	260	0.890065	37.2545	15	57628997	C	1	0.311538	0.664184	0.0170573	L1	0.0222782	CD4+ T	0.000367702
chr15-58444681-58445647	15:58483097:T:G	3.81949e-21	-1.17259	0.128911	5.18697e-06	15	58444681	58445647	597	260	0.286566	65.6393	15	58483097	T	1	0.130769	1	3.24977e-06	L0	0.0070163	CD4+ T	0.000367702
chr15-58444681-58445647	15:58478324:C:T	7.59437e-32	-1.6406	0.14784	4.44865e-09	15	58444681	58445647	597	260	0.286566	65.6393	15	58478324	C	1	0.0923077	0.707031	3.24977e-06	L1	0.490375	CD4+ T	0.000367702
chr15-58447058-58448267	15:58478324:C:T	5.39715e-11	-1.02251	0.158698	4.80355e-05	15	58447058	58448267	597	260	0.516074	63.1813	15	58478324	C	1	0.0923077	0.707031	0.0132005	L1	0.175669	CD4+ T	0.000367702
chr15-58458073-58458759	15:58432507:G:A	2.11581e-07	-0.886089	0.172696	6.32405e-05	15	58458073	58458759	597	260	0.874769	70.9693	15	58432507	G	1	0.0730769	0.633379	0.0167328	L1	0.588041	CD4+ T	0.000367702
chr15-58462405-58463072	15:58499217:G:T	9.26853e-10	-0.808754	0.134195	1.714e-06	15	58462405	58463072	597	260	0.815585	84.7743	15	58499217	G	1	0.107692	0.329279	0.00070069	L1	0.425554	CD4+ T	0.000367702
chr15-58464092-58464624	15:58481740:G:A	3.46959e-08	-0.965984	0.177363	2.83506e-05	15	58464092	58464624	597	260	0.79882	53.5808	15	58481740	G	1	0.0826923	0.232587	0.00181779	L0	0.0076449	CD4+ T	0.000367702
chr15-58464092-58464624	15:58432507:G:A	6.17391e-07	-0.876643	0.177665	0.000282687	15	58464092	58464624	597	260	0.79882	53.5808	15	58432507	G	1	0.0730769	0.633379	0.00181779	L1	0.110286	CD4+ T	0.000367702
chr15-58464092-58464624	15:58478324:C:T	3.93636e-09	-0.936989	0.161482	4.98346e-06	15	58464092	58464624	597	260	0.79882	53.5808	15	58478324	C	1	0.0923077	0.707031	0.00181779	L2	0.0154428	CD4+ T	0.000367702
chr15-58469380-58470431	15:58470010:G:A	7.05888e-12	-0.890522	0.132446	0.000153109	15	58469380	58470431	597	260	0.406075	42.7725	15	58470010	G	1	0.178846	0.402973	0.0176811	L0		CD4+ T	0.000367702
chr15-58469380-58470431	15:58470759:A:C	9.34713e-13	-0.751918	0.10757	6.73665e-05	15	58469380	58470431	597	260	0.406075	42.7725	15	58470759	A	1	0.271154	0.755344	0.0176811	L1	0.0137094	CD4+ T	0.000367702
chr15-58472707-58473654	15:58496743:C:CAAAAAAAA	3.80574e-18	-0.694998	0.0825682	5.11254e-05	15	58472707	58473654	597	260	0.275873	50.5537	15	58496743	C	1	0.107692	0.329279	0.00272204	L0	0.0331978	CD4+ T	0.000367702
chr15-58472707-58473654	15:58478324:C:T	4.33201e-21	-0.801789	0.0882604	7.88018e-06	15	58472707	58473654	597	260	0.275873	50.5537	15	58478324	C	1	0.0923077	0.707031	0.00272204	L1	0.698521	CD4+ T	0.000367702
chr15-58473654-58474288	15:58432507:G:A	5.75291e-07	-0.643654	0.130098	0.000590212	15	58473654	58474288	597	260	0.730192	58.3426	15	58432507	G	1	0.0730769	0.633379	1.36177e-05	L0	0.0465033	CD4+ T	0.000367702
chr15-58473654-58474288	15:58478324:C:T	4.83145e-13	-0.836548	0.118248	2.16026e-08	15	58473654	58474288	597	260	0.730192	58.3426	15	58478324	C	1	0.0923077	0.707031	1.36177e-05	L1	0.201593	CD4+ T	0.000367702
chr15-58474969-58476124	15:58469119:T:TGTGG	2.64166e-05	-0.492627	0.118095	0.0170443	15	58474969	58476124	597	260	0.617819	43.7007	15	58469119	T	1	0.130769	1	0.00721904	L0	0.000719954	CD4+ T	0.000367702
chr15-58474969-58476124	15:58478324:C:T	6.37223e-10	-0.830307	0.136488	2.39296e-05	15	58474969	58476124	597	260	0.617819	43.7007	15	58478324	C	1	0.0923077	0.707031	0.00721904	L1	0.580957	CD4+ T	0.000367702
chr15-58484269-58485925	15:58499217:G:T	6.77403e-59	-1.01465	0.0696906	2.26043e-12	15	58484269	58485925	597	260	0.207622	78.8428	15	58499217	G	1	0.107692	0.329279	6.05561e-11	L0	0.000489742	CD4+ T	0.000367702
chr15-58484269-58485925	15:58478324:C:T	8.17325e-68	-1.17616	0.0763211	3.18073e-14	15	58484269	58485925	597	260	0.207622	78.8428	15	58478324	C	1	0.0923077	0.707031	6.05561e-11	L1	0.998163	CD4+ T	0.000367702
chr15-58495631-58496510	15:58500207:C:A	2.37958e-11	-0.913326	0.139276	2.79974e-05	15	58495631	58496510	597	260	0.518415	55.2825	15	58500207	C	1	0.0788462	0.381721	0.000503563	L0	0.0257873	CD4+ T	0.000367702
chr15-58495631-58496510	15:58499217:G:T	5.34837e-14	-0.816095	0.111059	1.18635e-06	15	58495631	58496510	597	260	0.518415	55.2825	15	58499217	G	1	0.107692	0.329279	0.000503563	L1	0.232041	CD4+ T	0.000367702
chr15-58505347-58507255	15:58457149:G:A	1.28754e-11	-0.652833	0.0982864	8.47143e-05	15	58505347	58507255	597	260	0.451165	56.2134	15	58457149	G	1	0.130769	1	3.20717e-05	L0	0.149346	CD4+ T	0.000367702
chr15-58505347-58507255	15:58498451:G:A	1.14414e-18	-1.05364	0.123372	5.58041e-08	15	58505347	58507255	597	260	0.451165	56.2134	15	58498451	G	1	0.0826923	0.232587	3.20717e-05	L1	0.27898	CD4+ T	0.000367702
chr15-58517130-58517772	15:58472984:T:G	1.26244e-14	0.75404	0.10025	3.91165e-05	15	58517130	58517772	597	260	0.361775	37.9496	15	58472984	T	1	0.130769	1	0.0001395	L0	0.0399166	CD4+ T	0.000367702
chr15-58517130-58517772	15:58478324:C:T	1.53947e-20	-1.02723	0.11459	2.83715e-07	15	58517130	58517772	597	260	0.361775	37.9496	15	58478324	C	1	0.0923077	0.707031	0.0001395	L1	0.226058	CD4+ T	0.000367702
chr15-58517772-58518192	15:58496743:C:CAAAAAAAA	2.91782e-15	-0.903464	0.117443	3.51516e-06	15	58517772	58518192	597	260	0.424453	36.7385	15	58496743	C	1	0.107692	0.329279	0.000927001	L0	0.0456794	CD4+ T	0.000367702
chr15-58517772-58518192	15:58478324:C:T	1.12284e-15	-0.979456	0.12554	2.34373e-06	15	58517772	58518192	597	260	0.424453	36.7385	15	58478324	C	1	0.0923077	0.707031	0.000927001	L1	0.493844	CD4+ T	0.000367702
chr15-58518192-58518558	15:58469119:T:TGTGG	2.20056e-07	-0.618836	0.120776	0.00311511	15	58518192	58518558	597	260	0.487686	25.9556	15	58469119	T	1	0.130769	1	0.0134429	L0	0.000524726	CD4+ T	0.000367702
chr15-58518192-58518558	15:58478324:C:T	4.42649e-11	-0.903274	0.139587	4.9063e-05	15	58518192	58518558	597	260	0.487686	25.9556	15	58478324	C	1	0.0923077	0.707031	0.0134429	L1	0.634777	CD4+ T	0.000367702
chr15-58518558-58519146	15:58481740:G:A	1.04244e-17	-1.19047	0.143218	2.82142e-10	15	58518558	58519146	597	260	0.631484	61.1611	15	58481740	G	1	0.0826923	0.232587	4.89564e-09	L0	0.0209696	CD4+ T	0.000367702
chr15-58518558-58519146	15:58478324:C:T	1.10697e-20	-1.173	0.130395	3.7367e-12	15	58518558	58519146	597	260	0.631484	61.1611	15	58478324	C	1	0.0923077	0.707031	4.89564e-09	L1	0.908179	CD4+ T	0.000367702
chr15-58518558-58519146	15:58515525:T:TAC	4.76669e-05	-0.437403	0.108301	0.0278405	15	58518558	58519146	597	260	0.631484	61.1611	15	58515525	T	1	0.140385	0.0181275	4.89564e-09	L2	0.248689	CD4+ T	0.000367702
chr15-58520340-58520954	15:58498451:G:A	5.67969e-13	-1.18147	0.16749	4.50123e-06	15	58520340	58520954	597	260	0.511388	49.0299	15	58498451	G	1	0.0826923	0.232587	0.000128113	L0	0.018432	CD4+ T	0.000367702
chr15-58520340-58520954	15:58496743:C:CAAAAAAAA	2.12195e-15	-1.09274	0.141375	2.58161e-07	15	58520340	58520954	597	260	0.511388	49.0299	15	58496743	C	1	0.107692	0.329279	0.000128113	L1	0.390968	CD4+ T	0.000367702
chr15-59802956-59804130	15:59754655:A:AT	2.62522e-12	-0.429777	0.0626912	6.72541e-07	15	59802956	59804130	597	260	0.612938	27.2487	15	59754655	A	1	0.226923	0.215363	0.000101726	L0	0.0012874	CD4+ T	0.000367702
chr15-59802956-59804130	15:59822840:A:C	3.63341e-13	0.519636	0.0730783	2.00123e-07	15	59802956	59804130	597	260	0.612938	27.2487	15	59822840	A	1	0.138462	0.796352	0.000101726	L1	0.0143419	CD4+ T	0.000367702
chr15-60398328-60399483	15:60398832:G:A	7.40586e-06	0.305315	0.0686989	0.000901735	15	60398328	60399483	597	260	0.894312	50.8495	15	60398832	G	1	0.321154	0.320854	0.0308195	L0		CD4+ T	0.000367702
chr15-60398328-60399483	15:60395031:A:C	8.35379e-07	0.271051	0.0555746	0.000128119	15	60398328	60399483	597	260	0.894312	50.8495	15	60395031	A	1	0.380769	0.0886137	0.0308195	L1	0.168178	CD4+ T	0.000367702
chr15-60519892-60520778	15:60520080:C:T	4.72774e-13	-0.635366	0.0897751	2.32993e-08	15	60519892	60520778	597	260	0.701997	24.8969	15	60520080	C	1	0.290385	0.452355	1.45812e-05	L1		CD4+ T	0.000367702
chr15-60941201-60942033	15:60941904:G:GT	2.45324e-07	-0.527268	0.103301	0.000297388	15	60941201	60942033	597	260	0.764114	89.0261	15	60941904	G	1	0.361538	0.346869	0.0393404	L0		CD4+ T	0.000367702
chr15-60941201-60942033	15:60950121:A:G	1.1793e-07	-0.534305	0.102063	0.000169922	15	60941201	60942033	597	260	0.764114	89.0261	15	60950121	A	1	0.353846	0.415402	0.0393404	L1	0.049472	CD4+ T	0.000367702
chr15-61856858-61858738	15:61857585:T:C	1.60346e-07	-0.275236	0.0531283	3.76419e-05	15	61856858	61858738	597	260	0.84978	36.3731	15	61857585	T	1	0.413462	1	0.00475646	L0		CD4+ T	0.000367702
chr15-61856858-61858738	15:61869116:CT:C	5.35847e-08	-0.283695	0.0528071	1.48307e-05	15	61856858	61858738	597	260	0.84978	36.3731	15	61869116	CT	1	0.415385	1	0.00475646	L1	0.0720476	CD4+ T	0.000367702
chr15-62045753-62046918	15:62046360:A:G	2.85591e-17	0.576516	0.0702585	9.33465e-10	15	62045753	62046918	597	260	0.60114	27.8502	15	62046360	A	1	0.475	1	6.64551e-07	L0		CD4+ T	0.000367702
chr15-62045753-62046918	15:62032320:T:C	2.15223e-17	0.577504	0.0701216	7.87488e-10	15	62045753	62046918	597	260	0.60114	27.8502	15	62032320	T	1	0.475	1	6.64551e-07	L1	0.0602047	CD4+ T	0.000367702
chr15-62087481-62088146	15:62073265:G:GTT	1.00429e-08	-0.498235	0.0881502	1.7115e-05	15	62087481	62088146	597	260	0.739975	32.1604	15	62073265	G	1	0.413462	0.160359	0.00538902	L1	0.0147047	CD4+ T	0.000367702
chr15-62344586-62345612	15:62345024:GCGCGTGCGCGCACACACACGTACATACGCA:G	1.34108e-49	1.05084	0.0775797	6.91121e-28	15	62344586	62345612	597	260	0.582265	138.508	15	62345024	GCGCGTGCGCGCACACACACGTACATACGCA	1	0.230769	0.726468	5.80807e-24	L0		CD4+ T	0.000367702
chr15-62344586-62345612	15:62314496:C:T	3.03441e-50	1.06695	0.0783342	2.90918e-28	15	62344586	62345612	597	260	0.582265	138.508	15	62314496	C	1	0.230769	0.726468	5.80807e-24	L1	0.0854805	CD4+ T	0.000367702
chr15-63157039-63157923	15:63157481:C:G	1.40609e-07	0.285553	0.0548725	0.00016764	15	63157039	63157923	597	260	0.704696	27.4209	15	63157481	C	1	0.440385	1	0.0259657	L0		CD4+ T	0.000367702
chr15-63157039-63157923	15:63154911:TA:T	7.23711e-08	0.292068	0.0548955	0.000104981	15	63157039	63157923	597	260	0.704696	27.4209	15	63154911	TA	1	0.448077	0.802974	0.0259657	L1	0.044178	CD4+ T	0.000367702
chr15-63440693-63441206	15:63451110:T:G	1.40616e-10	0.397545	0.0630401	1.59898e-05	15	63440693	63441206	597	260	0.581579	33.2814	15	63451110	T	1	0.392308	0.436907	0.00507924	L1	0.0427087	CD4+ T	0.000367702
chr15-63445810-63446827	15:63446373:C:G	6.36854e-69	0.891752	0.057498	3.64834e-16	15	63445810	63446827	597	260	0.233329	72.3043	15	63446373	C	1	0.390385	0.365069	9.84669e-13	L0		CD4+ T	0.000367702
chr15-63445810-63446827	15:63451110:T:G	1.88751e-67	0.883768	0.0574699	8.04491e-16	15	63445810	63446827	597	260	0.233329	72.3043	15	63451110	T	1	0.392308	0.436907	9.84669e-13	L1	0.908299	CD4+ T	0.000367702
chr15-63446901-63448125	15:63443544:G:C	3.83095e-07	0.429717	0.0855523	0.000248084	15	63446901	63448125	597	260	0.770048	49.085	15	63443544	G	1	0.321154	0.254854	0.000758872	L0	0.000968258	CD4+ T	0.000367702
chr15-63446901-63448125	15:63451110:T:G	6.72831e-10	0.495612	0.0815799	1.87418e-06	15	63446901	63448125	597	260	0.770048	49.085	15	63451110	T	1	0.392308	0.436907	0.000758872	L1	0.0180817	CD4+ T	0.000367702
chr15-63494415-63494794	15:63494735:C:A	5.42892e-09	0.401916	0.0698825	1.9206e-05	15	63494415	63494794	597	260	0.681255	19.1452	15	63494735	C	1	0.478846	0.80361	0.00596009	L1		CD4+ T	0.000367702
chr15-63498941-63499204	15:63501039:T:G	7.63399e-11	-0.432362	0.0676208	9.07602e-08	15	63498941	63499204	597	260	0.815344	27.9393	15	63501039	T	1	0.348077	0.340408	4.98551e-05	L1	0.0226663	CD4+ T	0.000367702
chr15-63591829-63592581	15:63628953:CT:C	0.000180599	-0.307511	0.0826014	0.00202098	15	63591829	63592581	597	260	1.05892	16.1893	15	63628953	CT	1	0.398077	0.0710626	0.0260816	L0	0.00721499	CD4+ T	0.000367702
chr15-63591829-63592581	15:63594180:G:C	1.10989e-05	-0.343186	0.0787256	0.000105518	15	63591829	63592581	597	260	1.05892	16.1893	15	63594180	G	1	0.448077	0.0803595	0.0260816	L1	0.0416386	CD4+ T	0.000367702
chr15-63826567-63826960	15:63805739:C:T	5.02114e-09	0.548501	0.0951635	1.40258e-05	15	63826567	63826960	597	260	0.703976	22.3699	15	63805739	C	1	0.432692	0.102147	0.00452841	L1	0.0292618	CD4+ T	0.000367702
chr15-63866050-63866203	15:63866195:T:G	7.07706e-08	0.637905	0.11981	1.00026e-06	15	63866050	63866203	597	260	1.06119	32.1291	15	63866195	T	1	0.238462	0.0254876	0.000432193	L1		CD4+ T	0.000367702
chr15-63933440-63933954	15:63973605:C:T	1.26348e-08	-0.525299	0.0935593	1.79785e-06	15	63933440	63933954	597	260	0.86557	17.2614	15	63973605	C	1	0.382692	0.794068	0.000730993	L1	0.00960595	CD4+ T	0.000367702
chr15-63970644-63971028	15:63947742:T:C	2.34786e-09	0.473864	0.0805395	7.04328e-07	15	63970644	63971028	597	260	0.8562	26.1615	15	63947742	T	1	0.365385	1	7.61771e-06	L0	0.00130334	CD4+ T	0.000367702
chr15-63970644-63971028	15:63945409:A:G	1.88716e-11	-0.535752	0.0813014	1.1328e-08	15	63970644	63971028	597	260	0.8562	26.1615	15	63945409	A	1	0.421154	0.898717	7.61771e-06	L1	0.0314521	CD4+ T	0.000367702
chr15-63971028-63972270	15:63971333:C:A	8.24824e-23	0.533975	0.056526	1.14864e-08	15	63971028	63972270	597	260	0.382267	15.4009	15	63971333	C	1	0.417308	0.523659	7.71493e-06	L0		CD4+ T	0.000367702
chr15-63971028-63972270	15:63969713:T:C	4.13961e-20	0.525096	0.0592038	1.23746e-07	15	63971028	63972270	597	260	0.382267	15.4009	15	63969713	T	1	0.401923	0.897353	7.71493e-06	L1	0.0414691	CD4+ T	0.000367702
chr15-63982862-63983630	15:64006055:C:A	4.31618e-09	-0.604014	0.104359	4.3933e-06	15	63982862	63983630	597	260	0.767517	21.9801	15	64006055	C	1	0.296154	0.181637	0.00162568	L1	0.0862227	CD4+ T	0.000367702
chr15-63997678-63998881	15:63997937:T:C	6.55848e-12	0.506824	0.0752683	2.853e-07	15	63997678	63998881	597	260	0.681872	33.4023	15	63997937	T	1	0.209615	1	9.23679e-05	L0		CD4+ T	0.000367702
chr15-63997678-63998881	15:63995296:C:T	3.33567e-12	0.542153	0.0794502	1.79924e-07	15	63997678	63998881	597	260	0.681872	33.4023	15	63995296	C	1	0.188462	0.8388	9.23679e-05	L1	0.0168338	CD4+ T	0.000367702
chr15-64872234-64873733	15:64873237:C:T	1.40866e-27	0.798178	0.077016	7.86329e-16	15	64872234	64873733	597	260	0.595242	24.9422	15	64873237	C	1	0.440385	0.801445	6.84218e-13	L0		CD4+ T	0.000367702
chr15-64872234-64873733	15:64880383:C:T	8.63926e-27	0.777193	0.0760459	2.31451e-15	15	64872234	64873733	597	260	0.595242	24.9422	15	64880383	C	1	0.453846	0.616594	6.84218e-13	L1	0.02863	CD4+ T	0.000367702
chr15-64872234-64873733	15:64874110:C:T	2.00814e-28	0.803797	0.0764423	2.46617e-16	15	64872234	64873733	597	260	0.595242	24.9422	15	64874110	C	1	0.455769	0.900493	6.84218e-13	L2	0.0373104	CD4+ T	0.000367702
chr15-64893450-64894579	15:64894125:C:T	7.8466e-13	-0.757299	0.107992	1.32406e-07	15	64893450	64894579	597	260	0.640633	19.9725	15	64894125	C	1	0.0615385	1	7.00248e-05	L1		CD4+ T	0.000367702
chr15-64902856-64903335	15:64895658:A:C	6.71258e-11	0.612963	0.0955931	3.11863e-06	15	64902856	64903335	597	260	0.627258	21.069	15	64895658	A	1	0.398077	0.697657	0.00119661	L1	0.0303473	CD4+ T	0.000367702
chr15-64903335-64903846	15:64915196:C:T	1.0562e-07	0.604353	0.115017	1.66315e-05	15	64903335	64903846	597	260	0.849134	20.9363	15	64915196	C	1	0.409615	0.199145	0.00525728	L1	0.249044	CD4+ T	0.000367702
chr15-64911240-64912340	15:64902968:CA:C	8.22084e-17	0.505709	0.0624957	1.39443e-10	15	64911240	64912340	597	260	0.671249	21.8873	15	64902968	CA	1	0.403846	0.520209	1.35929e-07	L1	0.00618479	CD4+ T	0.000367702
chr15-65082204-65082921	15:65082734:C:T	1.08906e-12	-0.562331	0.080675	1.19115e-09	15	65082204	65082921	597	260	0.823419	12.4269	15	65082734	C	1	0.440385	1	3.73088e-07	L0		CD4+ T	0.000367702
chr15-65082204-65082921	15:65081365:C:T	3.05043e-13	-0.565896	0.0793378	4.17707e-10	15	65082204	65082921	597	260	0.823419	12.4269	15	65081365	C	1	0.434615	0.802037	3.73088e-07	L1	0.132577	CD4+ T	0.000367702
chr15-65299837-65300242	15:65320114:T:C	5.19558e-14	-0.713409	0.0970385	3.46352e-08	15	65299837	65300242	597	260	0.615575	12.4038	15	65320114	T	1	0.255769	1	2.07512e-05	L0	0.0060884	CD4+ T	0.000367702
chr15-65299837-65300242	15:65307319:A:G	5.14664e-14	-0.700025	0.0952031	3.4434e-08	15	65299837	65300242	597	260	0.615575	12.4038	15	65307319	A	1	0.257692	0.871048	2.07512e-05	L1	0.00602387	CD4+ T	0.000367702
chr15-65300365-65300844	15:65300429:G:A	4.971e-54	-1.03451	0.0736476	1.06554e-22	15	65300365	65300844	597	260	0.423379	19.425	15	65300429	G	1	0.251923	1	4.50716e-20	L0		CD4+ T	0.000367702
chr15-65300365-65300844	15:65294032:CA:C	2.48201e-57	-1.03751	0.0720562	4.26307e-24	15	65300365	65300844	597	260	0.423379	19.425	15	65294032	CA	1	0.269231	1	4.50716e-20	L1	0.0406807	CD4+ T	0.000367702
chr15-65300365-65300844	15:65317813:C:T	1.08338e-36	1.12217	0.0946993	2.33485e-15	15	65300365	65300844	597	260	0.423379	19.425	15	65317813	C	1	0.119231	0.382568	4.50716e-20	L2	0.0843073	CD4+ T	0.000367702
chr15-65524282-65525112	15:65502865:T:C	6.38108e-06	0.748819	0.167329	0.00150563	15	65524282	65525112	597	260	0.695539	12.0913	15	65502865	T	1	0.111538	0.75163	0.0133157	L0	0.0147832	CD4+ T	0.000367702
chr15-65524282-65525112	15:65574706:G:T	4.57322e-08	0.672939	0.124632	4.8532e-05	15	65524282	65525112	597	260	0.695539	12.0913	15	65574706	G	1	0.155769	0.643591	0.0133157	L1	0.0491315	CD4+ T	0.000367702
chr15-65525243-65526101	15:65575669:G:A	1.42318e-08	0.747173	0.133541	3.80413e-06	15	65525243	65526101	597	260	0.807333	12.5831	15	65575669	G	1	0.155769	0.643591	0.00142985	L1	0.0320793	CD4+ T	0.000367702
chr15-65806849-65807172	15:65807024:A:G	6.19234e-06	-0.8744	0.195121	4.53597e-05	15	65806849	65807172	597	260	1.10548	19.8165	15	65807024	A	1	0.0634615	1	0.0072237	L0		CD4+ T	0.000367702
chr15-65806849-65807172	15:65756938:G:A	3.47453e-06	-0.867713	0.188673	2.3947e-05	15	65806849	65807172	597	260	1.10548	19.8165	15	65756938	G	1	0.0673077	0.320617	0.0072237	L1	0.0812391	CD4+ T	0.000367702
chr15-66114600-66116498	15:66116069:G:A	1.2507e-59	-0.886159	0.0605566	4.3879e-23	15	66114600	66116498	597	260	0.392836	72.3222	15	66116069	G	1	0.259615	0.747015	3.97172e-19	L0		CD4+ T	0.000367702
chr15-66114600-66116498	15:66118930:T:C	1.26758e-56	-0.900305	0.0628501	6.65352e-22	15	66114600	66116498	597	260	0.392836	72.3222	15	66118930	T	1	0.225	1	3.97172e-19	L1	0.999648	CD4+ T	0.000367702
chr15-66169001-66169553	15:66169193:G:A	6.55295e-32	-1.07736	0.0969931	1.32243e-07	15	66169001	66169553	597	260	0.235223	58.6745	15	66169193	G	1	0.401923	0.303703	2.46356e-05	L0		CD4+ T	0.000367702
chr15-66169001-66169553	15:66160509:G:A	4.80312e-34	-1.04849	0.091585	4.16094e-08	15	66169001	66169553	597	260	0.235223	58.6745	15	66160509	G	1	0.409615	0.372714	2.46356e-05	L1	0.332281	CD4+ T	0.000367702
chr15-66369101-66370683	15:66364966:C:CAAAAAAAAAAAA	1.56438e-13	0.445148	0.0616865	2.09312e-06	15	66369101	66370683	597	260	0.492893	15.2776	15	66364966	C	1	0.421154	0.800525	0.000837618	L1	0.317793	CD4+ T	0.000367702
chr15-66394277-66395696	15:66395573:A:ATTTT	8.57963e-08	-0.855071	0.161613	9.18846e-05	15	66394277	66395696	597	260	0.722052	26.5083	15	66395573	A	1	0.0538462	1	0.0226712	L0		CD4+ T	0.000367702
chr15-66394277-66395696	15:66389571:GGTT:G	8.30485e-08	-0.876488	0.165484	8.97502e-05	15	66394277	66395696	597	260	0.722052	26.5083	15	66389571	GGTT	1	0.0538462	1	0.0226712	L1	0.0116386	CD4+ T	0.000367702
chr15-66566863-66568011	15:66567220:G:A	1.19737e-12	0.536332	0.0770808	1.22802e-07	15	66566863	66568011	597	260	0.67103	36.2459	15	66567220	G	1	0.196154	0.694461	6.54661e-05	L1		CD4+ T	0.000367702
chr15-66577879-66579214	15:66578382:C:G	2.97836e-09	-0.527936	0.090301	1.04816e-05	15	66577879	66579214	597	260	0.733324	48.3544	15	66578382	C	1	0.346154	0.27661	0.00350182	L1		CD4+ T	0.000367702
chr15-66638181-66639207	15:66638352:G:C	2.45755e-18	1.1563	0.136642	2.2333e-06	15	66638181	66639207	597	260	0.359967	59.2518	15	66638352	G	1	0.0692308	1	0.000888127	L0		CD4+ T	0.000367702
chr15-66638181-66639207	15:66637236:C:G	2.45973e-18	1.1563	0.136642	2.23401e-06	15	66638181	66639207	597	260	0.359967	59.2518	15	66637236	C	1	0.0692308	1	0.000888127	L1	0.212373	CD4+ T	0.000367702
chr15-66654423-66655502	15:66654728:C:T	4.74042e-32	-0.675878	0.0607229	6.69634e-09	15	66654423	66655502	597	260	0.278793	69.8429	15	66654728	C	1	0.369231	0.506537	4.72403e-06	L0		CD4+ T	0.000367702
chr15-66654423-66655502	15:66654192:A:C	9.05455e-32	0.671742	0.0606012	8.02034e-09	15	66654423	66655502	597	260	0.278793	69.8429	15	66654192	A	1	0.376923	0.429172	4.72403e-06	L1	0.0728635	CD4+ T	0.000367702
chr15-66655502-66655994	15:66654192:A:C	3.4594e-07	0.484795	0.0961591	1.15835e-05	15	66655502	66655994	597	260	1.08352	83.204	15	66654192	A	1	0.376923	0.429172	0.00382455	L1	0.260504	CD4+ T	0.000367702
chr15-66673199-66674085	15:66673927:C:A	7.18298e-18	-0.940434	0.11261	1.64575e-07	15	66673199	66674085	597	260	0.441766	46.9144	15	66673927	C	1	0.153846	0.159065	6.34764e-05	L0		CD4+ T	0.000367702
chr15-66673199-66674085	15:66674858:C:T	3.42267e-18	-0.94604	0.112247	1.18616e-07	15	66673199	66674085	597	260	0.441766	46.9144	15	66674858	C	1	0.155769	0.157271	6.34764e-05	L1	0.0238974	CD4+ T	0.000367702
chr15-66700473-66701772	15:66700483:G:A	1.23022e-19	0.577379	0.0658877	4.66064e-06	15	66700473	66701772	597	260	0.308488	30.056	15	66700483	G	1	0.236538	0.0840562	0.00103215	L0		CD4+ T	0.000367702
chr15-66700473-66701772	15:66705422:C:A	1.95831e-20	0.546791	0.0611531	2.64387e-06	15	66700473	66701772	597	260	0.308488	30.056	15	66705422	C	1	0.251923	0.18692	0.00103215	L1	0.0877764	CD4+ T	0.000367702
chr15-66851056-66852349	15:66858919:T:C	3.1378e-07	0.320687	0.0633838	0.000145668	15	66851056	66852349	597	260	0.782193	36.0984	15	66858919	T	1	0.203846	0.570546	0.0344035	L1	0.0214199	CD4+ T	0.000367702
chr15-67063034-67063387	15:67064143:C:A	4.04277e-08	-0.609113	0.112373	2.04074e-05	15	67063034	67063387	597	260	0.792616	27.3835	15	67064143	C	1	0.228846	0.290082	0.00628189	L1	0.0357382	CD4+ T	0.000367702
chr15-67063665-67064638	15:67063884:G:T	1.00321e-69	-1.18525	0.0760758	8.2761e-21	15	67063665	67064638	597	260	0.299685	68.1138	15	67063884	G	1	0.228846	0.290082	5.14583e-17	L0		CD4+ T	0.000367702
chr15-67063665-67064638	15:67063148:A:C	1.00321e-69	-1.18525	0.0760758	8.2761e-21	15	67063665	67064638	597	260	0.299685	68.1138	15	67063148	A	1	0.228846	0.290082	5.14583e-17	L1	0.299286	CD4+ T	0.000367702
chr15-67067105-67067490	15:67067400:G:A	5.89615e-30	0.719188	0.0667064	8.45769e-13	15	67067105	67067490	597	260	0.438881	40.2224	15	67067400	G	1	0.486538	0.90169	1.07985e-09	L0		CD4+ T	0.000367702
chr15-67067105-67067490	15:67070945:T:G	4.15828e-30	0.741981	0.0686559	7.25594e-13	15	67067105	67067490	597	260	0.438881	40.2224	15	67070945	T	1	0.484615	0.901144	1.07985e-09	L1	0.0556577	CD4+ T	0.000367702
chr15-67067490-67067922	15:67067400:G:A	6.76934e-09	0.384856	0.0673304	5.88515e-05	15	67067490	67067922	597	260	0.632871	25.9539	15	67067400	G	1	0.486538	0.90169	0.0157246	L1	0.0125643	CD4+ T	0.000367702
chr15-67072961-67073381	15:67071982:T:A	5.04895e-18	0.530033	0.0631896	1.1195e-07	15	67072961	67073381	597	260	0.439063	22.435	15	67071982	T	1	0.457692	0.802727	6.02662e-05	L1	0.0738158	CD4+ T	0.000367702
chr15-67085675-67086841	15:67086069:C:G	2.01911e-12	0.390587	0.0566893	3.68894e-08	15	67085675	67086841	597	260	0.746341	48.6356	15	67086069	C	1	0.448077	0.617752	1.54678e-05	L0		CD4+ T	0.000367702
chr15-67085675-67086841	15:67086894:CT:C	1.19053e-12	0.39436	0.0566707	2.487e-08	15	67085675	67086841	597	260	0.746341	48.6356	15	67086894	CT	1	0.446154	0.707611	1.54678e-05	L1	0.154022	CD4+ T	0.000367702
chr15-67149112-67150415	15:67149412:C:A	9.32135e-21	0.624333	0.0692773	7.78162e-09	15	67149112	67150415	597	260	0.441567	35.5335	15	67149412	C	1	0.236538	0.301772	5.28559e-06	L0		CD4+ T	0.000367702
chr15-67149112-67150415	15:67163292:C:T	8.7928e-21	0.619698	0.0687208	7.5836e-09	15	67149112	67150415	597	260	0.441567	35.5335	15	67163292	C	1	0.236538	0.301772	5.28559e-06	L1	0.143494	CD4+ T	0.000367702
chr15-67520297-67522112	15:67568230:A:G	5.34693e-13	0.473513	0.0670542	1.99456e-07	15	67520297	67522112	597	260	0.598827	10.2289	15	67568230	A	1	0.228846	0.481193	4.96846e-05	L0	0.00656009	CD4+ T	0.000367702
chr15-67520297-67522112	15:67486038:C:CT	1.42661e-13	-0.45316	0.0626973	9.04146e-08	15	67520297	67522112	597	260	0.598827	10.2289	15	67486038	C	1	0.25	0.86844	4.96846e-05	L1	0.0107316	CD4+ T	0.000367702
chr15-67744242-67745257	15:67745240:A:G	3.42868e-12	-0.493457	0.0723527	2.79881e-08	15	67744242	67745257	597	260	0.727636	10.8764	15	67745240	A	1	0.311538	0.884949	1.68981e-05	L0		CD4+ T	0.000367702
chr15-67744242-67745257	15:67765363:A:AT	2.17353e-08	-0.402214	0.0727997	1.63483e-05	15	67744242	67745257	597	260	0.727636	10.8764	15	67765363	A	1	0.288462	0.4536	1.68981e-05	L1	0.0139047	CD4+ T	0.000367702
chr15-67744242-67745257	15:67741584:T:C	3.33064e-12	0.494185	0.0724186	2.74034e-08	15	67744242	67745257	597	260	0.727636	10.8764	15	67741584	T	1	0.305769	1	1.68981e-05	L2	0.0992887	CD4+ T	0.000367702
chr15-67746000-67746523	15:67787086:A:T	1.15876e-06	0.402396	0.0835745	0.00011108	15	67746000	67746523	597	260	0.834327	14.6951	15	67787086	A	1	0.330769	0.484555	0.0272621	L1	0.0325922	CD4+ T	0.000367702
chr15-67758239-67759512	15:67758838:C:G	1.31095e-31	-0.695804	0.0629216	1.14828e-09	15	67758239	67759512	597	260	0.301256	11.5801	15	67758838	C	1	0.159615	0.642792	9.042e-07	L0		CD4+ T	0.000367702
chr15-67758239-67759512	15:67751676:C:T	1.14202e-31	-0.701787	0.0634063	1.10153e-09	15	67758239	67759512	597	260	0.301256	11.5801	15	67751676	C	1	0.159615	0.642792	9.042e-07	L1	0.0419763	CD4+ T	0.000367702
chr15-67762662-67763969	15:67762675:T:A	7.3775e-20	-0.439631	0.0498836	2.27123e-07	15	67762662	67763969	597	260	0.370928	12.4312	15	67762675	T	1	0.307692	0.885061	2.87533e-05	L0		CD4+ T	0.000367702
chr15-67762662-67763969	15:67741584:T:C	1.2076e-21	0.456828	0.049638	4.9407e-08	15	67762662	67763969	597	260	0.370928	12.4312	15	67741584	T	1	0.305769	1	2.87533e-05	L1	0.122366	CD4+ T	0.000367702
chr15-67783015-67783942	15:67783360:G:A	9.96999e-13	0.699011	0.10012	1.11477e-05	15	67783015	67783942	597	260	0.457552	11.7872	15	67783360	G	1	0.0826923	0.39641	0.00359442	L0		CD4+ T	0.000367702
chr15-67783015-67783942	15:67792874:G:A	9.29517e-13	0.701248	0.100311	1.07959e-05	15	67783015	67783942	597	260	0.457552	11.7872	15	67792874	G	1	0.0826923	0.39641	0.00359442	L1	0.0110736	CD4+ T	0.000367702
chr15-67784182-67785288	15:67784667:T:C	1.26059e-10	0.647363	0.102398	0.000108403	15	67784182	67785288	597	260	0.458235	13.8082	15	67784667	T	1	0.0826923	0.39641	0.00928875	L0		CD4+ T	0.000367702
chr15-67784182-67785288	15:67819145:AT:A	8.82418e-12	0.987928	0.147595	3.20498e-05	15	67784182	67785288	597	260	0.458235	13.8082	15	67819145	AT	1	0.0519231	1	0.00928875	L1	0.0117283	CD4+ T	0.000367702
chr15-68227775-68230963	15:68230512:G:A	6.97463e-30	0.556614	0.0516871	3.14566e-09	15	68227775	68230963	597	260	0.302464	8.11416	15	68230512	G	1	0.465385	0.900855	2.3583e-06	L0		CD4+ T	0.000367702
chr15-68227775-68230963	15:68235590:AT:A	6.89267e-30	0.558585	0.0518658	3.13443e-09	15	68227775	68230963	597	260	0.302464	8.11416	15	68235590	AT	1	0.465385	0.900855	2.3583e-06	L1	0.0262182	CD4+ T	0.000367702
chr15-68306006-68306555	15:68306022:T:TAA	2.27213e-09	-0.410451	0.069701	0.000107722	15	68306006	68306555	597	260	0.556582	26.7299	15	68306022	T	1	0.292308	0.652525	0.0210655	L0		CD4+ T	0.000367702
chr15-68306006-68306555	15:68272638:A:G	1.40586e-09	0.443922	0.0744457	8.24637e-05	15	68306006	68306555	597	260	0.556582	26.7299	15	68272638	A	1	0.286538	0.448043	0.0210655	L1	0.030927	CD4+ T	0.000367702
chr15-69665258-69666268	15:69661596:G:A	2.19575e-13	-0.589818	0.0822158	2.42241e-09	15	69665258	69666268	597	260	0.789873	51.3906	15	69661596	G	1	0.436538	0.10263	1.86293e-06	L1	0.0681845	CD4+ T	0.000367702
chr15-69718865-69719432	15:69757882:G:A	3.119e-06	-0.395793	0.0856567	0.000613236	15	69718865	69719432	597	260	0.805857	30.4579	15	69757882	G	1	0.138462	0.296363	0.00814895	L0	0.0201882	CD4+ T	0.000367702
chr15-69718865-69719432	15:69757826:CT:C	6.62755e-08	0.407278	0.076331	2.75245e-05	15	69718865	69719432	597	260	0.805857	30.4579	15	69757826	CT	1	0.190385	0.545481	0.00814895	L1	0.633036	CD4+ T	0.000367702
chr15-70083575-70084424	15:70084102:T:C	3.46929e-07	0.465555	0.0923524	8.68745e-05	15	70083575	70084424	597	260	0.877441	64.3635	15	70084102	T	1	0.378846	0.430375	0.0220382	L1		CD4+ T	0.000367702
chr15-70257592-70258285	15:70258475:C:G	5.69491e-11	-0.418774	0.0650722	7.64281e-07	15	70257592	70258285	597	260	0.706002	33.4457	15	70258475	C	1	0.471154	0.134898	0.000339922	L1	0.0980688	CD4+ T	0.000367702
chr15-70486137-70487242	15:70486343:C:CTT	2.07292e-20	0.55079	0.0616379	7.77269e-17	15	70486137	70487242	597	260	0.884061	27.565	15	70486343	C	1	0.211538	0.455746	1.16933e-13	L0		CD4+ T	0.000367702
chr15-70486137-70487242	15:70491609:A:G	8.89782e-21	-0.548726	0.060858	3.68007e-17	15	70486137	70487242	597	260	0.884061	27.565	15	70491609	A	1	0.207692	0.570637	1.16933e-13	L1	0.0275432	CD4+ T	0.000367702
chr15-70556130-70557174	15:70557156:C:T	6.01248e-43	-1.07306	0.0843569	4.16187e-15	15	70556130	70557174	597	260	0.350419	11.2712	15	70557156	C	1	0.186538	0.838188	2.53478e-12	L0		CD4+ T	0.000367702
chr15-70556130-70557174	15:70566058:T:TA	1.08204e-44	1.02854	0.0794483	1.0183e-15	15	70556130	70557174	597	260	0.350419	11.2712	15	70566058	T	1	0.196154	0.844419	2.53478e-12	L1	0.165367	CD4+ T	0.000367702
chr15-70667578-70668180	15:70635505:T:C	6.24984e-07	-0.495041	0.100374	4.91016e-05	15	70667578	70668180	597	260	0.82431	8.85955	15	70635505	T	1	0.211538	0.197625	0.0134521	L1	0.0195927	CD4+ T	0.000367702
chr15-70751943-70752909	15:70752237:CAAAA:C	1.62921e-16	-1.12761	0.140648	4.52849e-11	15	70751943	70752909	597	260	0.705408	11.7817	15	70752237	CAAAA	1	0.111538	0.106924	1.48779e-08	L0		CD4+ T	0.000367702
chr15-70751943-70752909	15:70716581:C:T	2.62714e-17	-1.04951	0.127762	1.25004e-11	15	70751943	70752909	597	260	0.705408	11.7817	15	70716581	C	1	0.113462	0.115723	1.48779e-08	L1	0.0223003	CD4+ T	0.000367702
chr15-72721881-72722613	15:72725038:CTATA:C	8.67883e-07	0.681216	0.13988	0.000135578	15	72721881	72722613	597	260	0.780259	11.6387	15	72725038	CTATA	1	0.0865385	0.233033	0.00789388	L0	0.0113138	CD4+ T	0.000367702
chr15-72721881-72722613	15:72740427:G:A	1.07308e-07	0.637753	0.121438	2.65369e-05	15	72721881	72722613	597	260	0.780259	11.6387	15	72740427	G	1	0.0980769	0.485028	0.00789388	L1	0.0221357	CD4+ T	0.000367702
chr15-72739802-72741140	15:72747181:T:TA	4.21127e-25	0.805517	0.0813483	8.59043e-17	15	72739802	72741140	597	260	0.689479	10.4394	15	72747181	T	1	0.0980769	0.485028	2.26707e-13	L0	0.0179915	CD4+ T	0.000367702
chr15-72739802-72741140	15:72760994:A:C	3.45015e-25	0.80608	0.0812684	7.48727e-17	15	72739802	72741140	597	260	0.689479	10.4394	15	72760994	A	1	0.0980769	0.485028	2.26707e-13	L1	0.0183904	CD4+ T	0.000367702
chr15-72796263-72797678	15:72803327:T:C	1.85298e-08	0.371351	0.0668923	0.000200333	15	72796263	72797678	597	260	0.552533	9.06016	15	72803327	T	1	0.255769	0.870687	0.0453516	L1	0.0295899	CD4+ T	0.000367702
chr15-73051357-73052952	15:73051855:C:G	1.87779e-40	0.693641	0.0560043	1.05325e-20	15	73051357	73052952	597	260	0.526507	48.5828	15	73051855	C	1	0.380769	0.598572	2.12947e-17	L0		CD4+ T	0.000367702
chr15-73051357-73052952	15:73068956:CTT:C	1.93491e-41	0.688685	0.0550074	3.1833e-21	15	73051357	73052952	597	260	0.526507	48.5828	15	73068956	CTT	1	0.384615	0.513522	2.12947e-17	L1	0.119418	CD4+ T	0.000367702
chr15-73975721-73976202	15:73967389:A:AACT	1.23486e-09	0.837937	0.140055	4.95437e-05	15	73975721	73976202	597	260	0.581973	26.8462	15	73967389	A	1	0.0538462	1	0.0135557	L1	0.192825	CD4+ T	0.000367702
chr15-73981597-73983166	15:73982829:A:G	1.65113e-26	0.481845	0.0473883	8.34856e-10	15	73981597	73983166	597	260	0.376951	36.8385	15	73982829	A	1	0.307692	0.664536	7.00959e-07	L0		CD4+ T	0.000367702
chr15-73981597-73983166	15:73983335:A:G	1.76538e-26	0.477474	0.0469833	8.56178e-10	15	73981597	73983166	597	260	0.376951	36.8385	15	73983335	A	1	0.307692	0.664536	7.00959e-07	L1	0.110775	CD4+ T	0.000367702
chr15-73991733-73992690	15:73992065:C:G	1.12607e-14	-0.369236	0.0490021	4.21074e-07	15	73991733	73992690	597	260	0.515481	30.3651	15	73992065	C	1	0.428846	0.4476	0.00019889	L1		CD4+ T	0.000367702
chr15-73992730-73993044	15:73964066:A:G	1.00079e-08	-0.495478	0.0876536	4.17839e-05	15	73992730	73993044	597	260	0.668858	24.5154	15	73964066	A	1	0.375	0.895291	0.0116953	L1	0.0572831	CD4+ T	0.000367702
chr15-73994291-73995576	15:74031263:T:A	1.55353e-07	-0.435006	0.0838773	0.000111232	15	73994291	73995576	597	260	0.769478	42.3429	15	74031263	T	1	0.0692308	0.619017	0.00200702	L0	0.165511	CD4+ T	0.000367702
chr15-73994291-73995576	15:73965730:CA:C	3.1754e-09	-0.478484	0.0819836	5.5742e-06	15	73994291	73995576	597	260	0.769478	42.3429	15	73965730	CA	1	0.0634615	1	0.00200702	L1	0.269034	CD4+ T	0.000367702
chr15-74047896-74048956	15:74047995:G:C	5.96558e-20	0.53298	0.0603339	7.77015e-13	15	74047896	74048956	597	260	0.68137	24.6209	15	74047995	G	1	0.265385	0.632901	1.15168e-09	L0		CD4+ T	0.000367702
chr15-74047896-74048956	15:74056033:G:A	7.37987e-19	0.545525	0.063546	4.31276e-12	15	74047896	74048956	597	260	0.68137	24.6209	15	74056033	G	1	0.259615	0.629639	1.15168e-09	L1	0.125188	CD4+ T	0.000367702
chr15-74223856-74224406	15:74213178:T:G	8.21092e-11	-0.721801	0.113072	2.73151e-05	15	74223856	74224406	597	260	0.530266	24.3155	15	74213178	T	1	0.213462	0.711312	0.00809392	L1	0.0749104	CD4+ T	0.000367702
chr15-74373410-74375047	15:74372714:G:A	3.87417e-12	-0.521645	0.076668	1.08154e-05	15	74373410	74375047	597	260	0.492104	16.6096	15	74372714	G	1	0.163462	0.362839	0.00359992	L1	0.0180653	CD4+ T	0.000367702
chr15-74540043-74541784	15:74589055:AGTCTCACT:A	5.99058e-17	0.611205	0.0752146	3.18609e-11	15	74540043	74541784	597	260	0.699262	14.3314	15	74589055	AGTCTCACT	1	0.113462	1	3.51114e-08	L1	0.0391099	CD4+ T	0.000367702
chr15-74872631-74874248	15:74837674:AG:A	1.746e-11	-0.3603	0.0545876	1.95085e-06	15	74872631	74874248	597	260	0.601383	15.4158	15	74837674	AG	1	0.388462	0.513725	0.000786618	L1	0.113685	CD4+ T	0.000367702
chr15-75151792-75152151	15:75121425:T:A	3.69983e-09	0.593196	0.10206	1.81077e-06	15	75151792	75152151	597	260	0.80628	18.8348	15	75121425	T	1	0.276923	1	0.000735774	L1	0.0072139	CD4+ T	0.000367702
chr15-75737458-75739348	15:75738652:A:G	7.27627e-48	0.788877	0.0591406	2.24444e-19	15	75737458	75739348	597	260	0.409646	30.9349	15	75738652	A	1	0.317308	0.776631	6.12388e-16	L0		CD4+ T	0.000367702
chr15-75737458-75739348	15:75749134:A:C	1.8107e-48	0.79586	0.0593416	1.26957e-19	15	75737458	75739348	597	260	0.409646	30.9349	15	75749134	A	1	0.317308	0.776631	6.12388e-16	L1	0.023708	CD4+ T	0.000367702
chr15-75748580-75749480	15:75748762:T:C	2.69814e-16	0.582332	0.0731419	8.84846e-07	15	75748580	75749480	597	260	0.418554	9.87728	15	75748762	T	1	0.317308	0.776631	0.000357279	L0		CD4+ T	0.000367702
chr15-75748580-75749480	15:75740553:G:A	2.17566e-16	0.586149	0.0734022	8.08618e-07	15	75748580	75749480	597	260	0.418554	9.87728	15	75740553	G	1	0.317308	0.776631	0.000357279	L1	0.00683019	CD4+ T	0.000367702
chr15-75757890-75759205	15:75755776:A:G	9.26008e-40	-0.631383	0.051375	1.80328e-26	15	75757890	75759205	597	260	0.689	40.6481	15	75755776	A	1	0.453846	0.70882	2.78879e-22	L0	0.0375488	CD4+ T	0.000367702
chr15-75757890-75759205	15:75761992:A:G	8.71562e-38	-0.67671	0.0563466	4.12982e-25	15	75757890	75759205	597	260	0.689	40.6481	15	75761992	A	1	0.298077	0.882092	2.78879e-22	L1	0.0213308	CD4+ T	0.000367702
chr15-75817050-75817730	15:75817522:G:A	5.8803e-13	0.581171	0.0824413	1.81817e-06	15	75817050	75817730	597	260	0.530592	20.8499	15	75817522	G	1	0.319231	0.253212	0.000647621	L0		CD4+ T	0.000367702
chr15-75817050-75817730	15:75831381:G:GT	4.45994e-13	0.589283	0.0831767	1.5701e-06	15	75817050	75817730	597	260	0.530592	20.8499	15	75831381	G	1	0.326923	0.205997	0.000647621	L1	0.0677273	CD4+ T	0.000367702
chr15-76653996-76655107	15:76660915:C:T	1.92715e-07	0.434117	0.0843324	0.000146334	15	76653996	76655107	597	260	0.677733	9.9939	15	76660915	C	1	0.434615	0.376602	0.0345425	L0	0.0116146	CD4+ T	0.000367702
chr15-76653996-76655107	15:76605256:C:T	2.4876e-07	0.410763	0.0805154	0.000173972	15	76653996	76655107	597	260	0.677733	9.9939	15	76605256	C	1	0.469231	0.136359	0.0345425	L1	0.0195015	CD4+ T	0.000367702
chr15-76815284-76816149	15:76780059:A:G	2.49398e-06	0.550885	0.118083	0.000182144	15	76815284	76816149	597	260	0.802913	8.18005	15	76780059	A	1	0.496154	0.000773807	0.0417863	L1	0.0916121	CD4+ T	0.000367702
chr15-76818933-76819716	15:76854803:C:CAA	2.22452e-27	-1.08774	0.105321	5.27247e-12	15	76818933	76819716	597	260	0.442111	10.8489	15	76854803	C	1	0.282692	0.648554	2.68338e-16	L0	1.37245e-08	CD4+ T	0.000367702
chr15-76818933-76819716	15:76780059:A:G	1.63038e-45	1.28537	0.0984968	5.06239e-20	15	76818933	76819716	597	260	0.442111	10.8489	15	76780059	A	1	0.496154	0.000773807	2.68338e-16	L1	1	CD4+ T	0.000367702
chr15-76846705-76847268	15:76847377:C:CA	2.97971e-05	-0.433792	0.104661	0.000164062	15	76846705	76847268	597	260	0.995228	5.27262	15	76847377	C	1	0.294231	0.765263	0.0381623	L1	0.0622075	CD4+ T	0.000367702
chr15-76998670-76999188	15:76998856:G:A	1.50074e-12	0.458309	0.0661463	1.08704e-07	15	76998670	76999188	597	260	0.65665	14.2915	15	76998856	G	1	0.469231	0.619784	2.95983e-05	L0		CD4+ T	0.000367702
chr15-76998670-76999188	15:77015569:C:T	4.74557e-13	0.442644	0.0625484	5.10399e-08	15	76998670	76999188	597	260	0.65665	14.2915	15	77015569	C	1	0.473077	0.804534	2.95983e-05	L1	0.115419	CD4+ T	0.000367702
chr15-77038300-77038753	15:77043560:A:G	4.24086e-52	1.52932	0.11056	1.07605e-20	15	77038300	77038753	597	260	0.400217	22.6507	15	77043560	A	1	0.328846	0.0940737	6.44957e-17	L0	0.00104332	CD4+ T	0.000367702
chr15-77038300-77038753	15:77086411:C:T	4.06738e-52	1.37794	0.0996014	1.05821e-20	15	77038300	77038753	597	260	0.400217	22.6507	15	77086411	C	1	0.340385	0.213049	6.44957e-17	L1	0.0844563	CD4+ T	0.000367702
chr15-77038753-77039013	15:77023790:G:A	8.65149e-17	-0.732905	0.0906348	1.19948e-11	15	77038753	77039013	597	260	0.742757	20.5064	15	77023790	G	1	0.340385	0.678363	5.16947e-13	L0	0.00308289	CD4+ T	0.000367702
chr15-77038753-77039013	15:77043560:A:G	2.83086e-23	0.927837	0.097245	1.82847e-16	15	77038753	77039013	597	260	0.742757	20.5064	15	77043560	A	1	0.328846	0.0940737	5.16947e-13	L1	0.0583614	CD4+ T	0.000367702
chr15-77039013-77039206	15:77042446:T:C	4.72268e-25	0.827058	0.0836046	9.50048e-13	15	77039013	77039206	597	260	0.523898	19.2447	15	77042446	T	1	0.332692	0.210168	4.58165e-10	L0	0.00708294	CD4+ T	0.000367702
chr15-77039013-77039206	15:77043560:A:G	4.83811e-26	0.856007	0.0849144	2.87966e-13	15	77039013	77039206	597	260	0.523898	19.2447	15	77043560	A	1	0.328846	0.0940737	4.58165e-10	L1	0.0154647	CD4+ T	0.000367702
chr15-77039206-77039507	15:77083492:CAA:C	3.27696e-27	0.947964	0.0920601	2.49718e-13	15	77039206	77039507	597	260	0.50272	20.7373	15	77083492	CAA	1	0.380769	0.0886137	2.345e-10	L0	0.0116161	CD4+ T	0.000367702
chr15-77039206-77039507	15:77088375:C:G	1.02684e-27	0.922589	0.0888082	1.39346e-13	15	77039206	77039507	597	260	0.50272	20.7373	15	77088375	C	1	0.336538	0.266485	2.345e-10	L1	0.0520025	CD4+ T	0.000367702
chr15-77039833-77040264	15:77078885:C:CT	7.92061e-21	0.859781	0.0952401	4.3195e-10	15	77039833	77040264	597	260	0.501225	20.8198	15	77078885	C	1	0.315385	0.315634	3.97094e-10	L0	0.00504156	CD4+ T	0.000367702
chr15-77039833-77040264	15:77043560:A:G	2.67527e-27	0.979731	0.094997	2.46495e-13	15	77039833	77040264	597	260	0.501225	20.8198	15	77043560	A	1	0.328846	0.0940737	3.97094e-10	L1	0.0160872	CD4+ T	0.000367702
chr15-77083501-77084985	15:77083841:C:A	1.69146e-11	-0.464449	0.0703203	1.94959e-07	15	77083501	77084985	597	260	0.697086	12.3342	15	77083841	C	1	0.361538	0.0801952	9.931e-05	L1		CD4+ T	0.000367702
chr15-77796995-77797794	15:77795785:T:G	2.86356e-09	-0.641272	0.109571	2.85977e-05	15	77796995	77797794	597	260	0.635944	21.3112	15	77795785	T	1	0.176923	0.398474	0.00842365	L1	0	CD4+ T	0.000367702
chr15-77907929-77908951	15:77908365:G:A	6.74449e-32	1.04126	0.0937606	1.58961e-20	15	77907929	77908951	597	260	0.677831	79.2148	15	77908365	G	1	0.438462	0.70555	3.98765e-17	L0		CD4+ T	0.000367702
chr15-77907929-77908951	15:77909983:C:T	1.72151e-32	1.0667	0.0952254	6.29953e-21	15	77907929	77908951	597	260	0.677831	79.2148	15	77909983	C	1	0.451923	0.531028	3.98765e-17	L1	0.037228	CD4+ T	0.000367702
chr15-77942007-77943261	15:77947135:AT:A	3.93359e-07	-0.535033	0.106623	2.98659e-05	15	77942007	77943261	597	260	0.89113	20.3336	15	77947135	AT	1	0.338462	0.490455	0.00874246	L1	0.0148016	CD4+ T	0.000367702
chr15-77943680-77944985	15:77944685:G:A	3.00346e-25	-0.747316	0.0752562	8.1439e-17	15	77943680	77944985	597	260	0.704196	41.4761	15	77944685	G	1	0.315385	0.473804	2.45115e-13	L1		CD4+ T	0.000367702
chr15-77953825-77954601	15:77954023:C:T	1.29167e-16	-0.697014	0.0866643	1.72126e-08	15	77953825	77954601	597	260	0.541085	28.0584	15	77954023	C	1	0.226923	0.156799	3.95635e-06	L0		CD4+ T	0.000367702
chr15-77953825-77954601	15:77978919:G:A	1.57579e-17	-0.737338	0.0891714	5.51417e-09	15	77953825	77954601	597	260	0.541085	28.0584	15	77978919	G	1	0.215385	0.581652	3.95635e-06	L1	0.231309	CD4+ T	0.000367702
chr15-77989819-77991288	15:78040888:G:A	3.08248e-53	0.97109	0.0695644	1.12608e-20	15	77989819	77991288	597	260	0.391212	24.7141	15	78040888	G	1	0.353846	1	1.36904e-19	L0	0.000810463	CD4+ T	0.000367702
chr15-77989819-77991288	15:78034927:G:A	1.12143e-60	0.998271	0.0677342	1.3845e-23	15	77989819	77991288	597	260	0.391212	24.7141	15	78034927	G	1	0.375	0.895291	1.36904e-19	L1	0.284749	CD4+ T	0.000367702
chr15-77993577-77994463	15:77952894:C:A	8.63014e-10	-0.549307	0.090982	2.03351e-08	15	77993577	77994463	597	260	0.984203	17.6219	15	77952894	C	1	0.375	0.00241176	1.28918e-05	L1	0.208387	CD4+ T	0.000367702
chr15-77994463-77994894	15:77952894:C:A	1.82886e-07	-0.643784	0.124835	6.57593e-06	15	77994463	77994894	597	260	0.948934	18.5359	15	77952894	C	1	0.375	0.00241176	0.00231992	L1	0.0044853	CD4+ T	0.000367702
chr15-78018844-78019760	15:78019093:C:T	1.71254e-12	0.611146	0.0884245	7.19133e-09	15	78018844	78019760	597	260	0.787274	24.185	15	78019093	C	1	0.419231	0.526483	6.34755e-07	L0		CD4+ T	0.000367702
chr15-78018844-78019760	15:78040444:G:C	9.68327e-14	0.63365	0.0870921	7.4919e-10	15	78018844	78019760	597	260	0.787274	24.185	15	78040444	G	1	0.375	0.895291	6.34755e-07	L1	0.0910887	CD4+ T	0.000367702
chr15-78130215-78132198	15:78131254:A:C	2.01526e-11	-0.4265	0.0648112	2.18094e-07	15	78130215	78132198	597	260	0.72671	30.0209	15	78131254	A	1	0.238462	0.493675	5.36331e-05	L0		CD4+ T	0.000367702
chr15-78130215-78132198	15:78127134:A:G	6.74281e-12	-0.441316	0.0655761	9.84238e-08	15	78130215	78132198	597	260	0.72671	30.0209	15	78127134	A	1	0.219231	0.205832	5.36331e-05	L1	0.0954051	CD4+ T	0.000367702
chr15-78161451-78162650	15:78162609:G:C	8.42132e-16	0.808755	0.10323	0.000176087	15	78161451	78162650	597	260	0.279387	30.1931	15	78162609	G	1	0.121154	0.555088	0.0335135	L0		CD4+ T	0.000367702
chr15-78161451-78162650	15:78159439:A:T	3.83244e-16	0.830905	0.104876	0.00014132	15	78161451	78162650	597	260	0.279387	30.1931	15	78159439	A	1	0.121154	0.555088	0.0335135	L1	0.497586	CD4+ T	0.000367702
chr15-78374339-78375602	15:78375230:G:A	3.46485e-10	0.771611	0.124972	0.000188158	15	78374339	78375602	597	260	0.46566	22.4786	15	78375230	G	1	0.232692	0.115992	0.0429657	L0		CD4+ T	0.000367702
chr15-78374339-78375602	15:78377316:A:G	2.0492e-09	0.77353	0.131	0.000430494	15	78374339	78375602	597	260	0.46566	22.4786	15	78377316	A	1	0.207692	0.0591392	0.0429657	L1	0.102461	CD4+ T	0.000367702
chr15-78564557-78567022	15:78565470:TGGGCGGGGCCAGAGGGAAATAG:T	1.13478e-31	0.611049	0.0552059	2.7298e-14	15	78564557	78567022	597	260	0.459589	21.0307	15	78565470	TGGGCGGGGCCAGAGGGAAATAG	1	0.415385	0.898572	5.26288e-11	L0		CD4+ T	0.000367702
chr15-78564557-78567022	15:78550493:G:GT	1.26625e-31	-0.600599	0.0543001	2.87084e-14	15	78564557	78567022	597	260	0.459589	21.0307	15	78550493	G	1	0.426923	1	5.26288e-11	L1	0.0849626	CD4+ T	0.000367702
chr15-78740075-78741354	15:78759793:T:C	2.45508e-06	0.670314	0.143587	3.51715e-05	15	78740075	78741354	597	260	0.996472	13.7965	15	78759793	T	1	0.0826923	0.39641	0.0100682	L1	0.00927733	CD4+ T	0.000367702
chr15-78750276-78751594	15:78755541:G:A	6.11484e-08	-0.33	0.0616872	8.07105e-06	15	78750276	78751594	597	260	0.856316	17.3947	15	78755541	G	1	0.290385	0.65225	0.00278105	L1	0.0275313	CD4+ T	0.000367702
chr15-78757044-78757874	15:78772018:C:A	2.1648e-07	-0.569361	0.111056	3.76212e-05	15	78757044	78757874	597	260	0.845718	25.395	15	78772018	C	1	0.190385	0.422315	0.010676	L1	0.00328986	CD4+ T	0.000367702
chr15-78761218-78762290	15:78759417:G:A	9.96411e-11	0.270666	0.0425853	4.89818e-07	15	78761218	78762290	597	260	0.715406	13.4848	15	78759417	G	1	0.426923	0.704167	0.000227966	L1	0.00236924	CD4+ T	0.000367702
chr15-78830327-78833557	15:78830606:G:A	3.91373e-16	0.498031	0.0628797	2.10114e-11	15	78830327	78833557	597	260	0.762118	22.5411	15	78830606	G	1	0.4	0.157692	2.24631e-08	L0		CD4+ T	0.000367702
chr15-78830327-78833557	15:78824960:C:T	3.5678e-16	0.499261	0.0629531	1.95806e-11	15	78830327	78833557	597	260	0.762118	22.5411	15	78824960	C	1	0.4	0.157692	2.24631e-08	L1	0.0142426	CD4+ T	0.000367702
chr15-78876998-78877197	15:78877191:G:A	1.47632e-08	-0.639222	0.114371	0.000398265	15	78876998	78877197	597	260	0.507824	11.0302	15	78877191	G	1	0.113462	0.00858967	0.0355493	L0		CD4+ T	0.000367702
chr15-78876998-78877197	15:78869455:CA:C	2.19376e-09	-0.668015	0.113334	0.000151251	15	78876998	78877197	597	260	0.507824	11.0302	15	78869455	CA	1	0.146154	0.041828	0.0355493	L1	0.0544303	CD4+ T	0.000367702
chr15-78938594-78940113	15:78939136:T:C	7.95059e-11	-0.543632	0.0851004	5.11152e-06	15	78938594	78940113	597	260	0.611737	23.6827	15	78939136	T	1	0.132692	0.787518	0.00142362	L0		CD4+ T	0.000367702
chr15-78938594-78940113	15:78938368:C:CA	4.86612e-11	-0.549377	0.0850728	3.78545e-06	15	78938594	78940113	597	260	0.611737	23.6827	15	78938368	C	1	0.134615	0.792549	0.00142362	L1	0.15671	CD4+ T	0.000367702
chr15-78943614-78946253	15:78945098:AGGGGCGGAGCGAGCGC:A	8.63112e-18	0.911225	0.109364	8.55451e-05	15	78943614	78946253	597	260	0.259866	17.8495	15	78945098	AGGGGCGGAGCGAGCGC	1	0.0923077	0.707031	0.0217428	L0		CD4+ T	0.000367702
chr15-78943614-78946253	15:78938368:C:CA	5.85315e-14	-0.635562	0.0866207	0.000846889	15	78943614	78946253	597	260	0.259866	17.8495	15	78938368	C	1	0.134615	0.792549	0.0217428	L1	0.346271	CD4+ T	0.000367702
chr15-79006958-79007681	15:79012268:G:A	1.74622e-09	-1.25532	0.211705	4.98645e-05	15	79006958	79007681	597	260	0.606092	38.1727	15	79012268	G	1	0.0538462	0.159656	0.00398863	L0	0.0309155	CD4+ T	0.000367702
chr15-79006958-79007681	15:79036756:T:C	1.69919e-10	-1.31163	0.208899	1.21482e-05	15	79006958	79007681	597	260	0.606092	38.1727	15	79036756	T	1	0.0653846	1	0.00398863	L1	0.958254	CD4+ T	0.000367702
chr15-79380678-79382308	15:79381384:C:T	1.15433e-75	-1.14097	0.0709583	1.42159e-24	15	79380678	79382308	597	260	0.32562	35.9501	15	79381384	C	1	0.290385	0.29235	1.08552e-20	L0		CD4+ T	0.000367702
chr15-79380678-79382308	15:79377935:C:T	3.18144e-76	-1.14309	0.0708915	9.34375e-25	15	79380678	79382308	597	260	0.32562	35.9501	15	79377935	C	1	0.292308	0.233285	1.08552e-20	L1	0.133482	CD4+ T	0.000367702
chr15-79896058-79898090	15:79896716:GCGTGCGCGCGCCGGGAGGGGAAA:G	1.78328e-24	0.794194	0.081203	2.26006e-15	15	79896058	79898090	597	260	0.657564	25.7085	15	79896716	GCGTGCGCGCGCCGGGAGGGGAAA	1	0.132692	0.180836	1.36327e-12	L0		CD4+ T	0.000367702
chr15-79896058-79898090	15:79872801:A:G	1.89706e-25	0.756214	0.0758605	5.17867e-16	15	79896058	79898090	597	260	0.657564	25.7085	15	79872801	A	1	0.138462	0.11888	1.36327e-12	L1	0.0420087	CD4+ T	0.000367702
chr15-80998331-80998595	15:80972283:T:C	2.90905e-15	0.805073	0.104649	6.45382e-12	15	80998331	80998595	597	260	0.837543	14.027	15	80972283	T	1	0.153846	0.345745	2.18146e-09	L0	0.00266337	CD4+ T	0.000367702
chr15-80998331-80998595	15:80975228:A:C	5.29602e-16	0.829604	0.105191	1.54953e-12	15	80998331	80998595	597	260	0.837543	14.027	15	80975228	A	1	0.148077	0.320538	2.18146e-09	L1	0.00565361	CD4+ T	0.000367702
chr15-81268863-81269748	15:81269300:C:A	4.82838e-14	-0.680483	0.0924479	1.19961e-08	15	81268863	81269748	597	260	0.66706	23.8898	15	81269300	C	1	0.234615	0.0566163	4.23652e-07	L0		CD4+ T	0.000367702
chr15-81268863-81269748	15:81258730:G:GCTCTCTCTCT	3.87404e-16	-0.841642	0.106248	4.79871e-10	15	81268863	81269748	597	260	0.66706	23.8898	15	81258730	G	1	0.198077	0.440743	4.23652e-07	L1	0.0953068	CD4+ T	0.000367702
chr15-81303525-81305190	15:81304249:T:G	3.79379e-10	-0.330688	0.0536758	2.26822e-07	15	81303525	81305190	597	260	0.851333	38.8008	15	81304249	T	1	0.403846	0.156967	0.000113986	L1		CD4+ T	0.000367702
chr15-81333882-81334181	15:81334059:G:T	2.96663e-13	-0.887209	0.124324	4.5944e-10	15	81333882	81334181	597	260	0.835179	20.7669	15	81334059	G	1	0.165385	0.257533	4.07137e-07	L0		CD4+ T	0.000367702
chr15-81333882-81334181	15:81371289:C:T	3.16637e-13	-0.899012	0.126123	4.85134e-10	15	81333882	81334181	597	260	0.835179	20.7669	15	81371289	C	1	0.171154	0.185578	4.07137e-07	L1	0.0482479	CD4+ T	0.000367702
chr15-81994928-81995413	15:81982232:A:G	1.42084e-10	-0.680429	0.107923	1.94104e-05	15	81994928	81995413	597	260	0.601226	85.1124	15	81982232	A	1	0.130769	0.783402	0.00201292	L0	0.00693096	CD4+ T	0.000367702
chr15-81994928-81995413	15:82008270:T:C	1.79369e-11	-0.709338	0.107529	5.59311e-06	15	81994928	81995413	597	260	0.601226	85.1124	15	82008270	T	1	0.132692	0.787518	0.00201292	L1	0.0073039	CD4+ T	0.000367702
chr15-83164265-83165843	15:83140481:G:GT	3.14487e-17	0.599651	0.0731697	8.49528e-08	15	83164265	83165843	597	260	0.475729	34.0239	15	83140481	G	1	0.413462	0.523588	2.75309e-06	L0	0.0143594	CD4+ T	0.000367702
chr15-83164265-83165843	15:83183766:GA:G	4.36203e-20	-0.667486	0.0753011	3.71181e-09	15	83164265	83165843	597	260	0.475729	34.0239	15	83183766	GA	1	0.313462	0.885961	2.75309e-06	L1	0.130197	CD4+ T	0.000367702
chr15-83198499-83200040	15:83179853:G:A	2.13918e-11	-1.06595	0.162186	1.49354e-05	15	83198499	83200040	597	260	0.509757	12.8422	15	83179853	G	1	0.0865385	1	0.00478564	L1	0.0326465	CD4+ T	0.000367702
chr15-83200040-83200969	15:83200921:G:A	1.8638e-31	-1.68029	0.152296	4.61934e-23	15	83200040	83200969	597	260	0.762762	25.3006	15	83200921	G	1	0.0865385	1	2.59055e-19	L0		CD4+ T	0.000367702
chr15-83200040-83200969	15:83181632:C:T	9.46408e-32	-1.66606	0.150346	2.75476e-23	15	83200040	83200969	597	260	0.762762	25.3006	15	83181632	C	1	0.0865385	1	2.59055e-19	L1	0.0505564	CD4+ T	0.000367702
chr15-83205756-83206414	15:83245536:T:C	1.2449e-12	-0.774555	0.111399	3.79487e-05	15	83205756	83206414	597	260	0.420475	18.7559	15	83245536	T	1	0.321154	0.887368	0.00138229	L0	0.00571014	CD4+ T	0.000367702
chr15-83205756-83206414	15:83248627:C:A	4.79104e-15	-0.905094	0.11854	3.66331e-06	15	83205756	83206414	597	260	0.420475	18.7559	15	83248627	C	1	0.278846	0.54097	0.00138229	L1	0.244593	CD4+ T	0.000367702
chr15-83206487-83208652	15:83183766:GA:G	1.05216e-22	-0.590099	0.0626112	1.7948e-08	15	83206487	83208652	597	260	0.380082	29.3575	15	83183766	GA	1	0.313462	0.885961	1.15143e-05	L1	0.064682	CD4+ T	0.000367702
chr15-83219021-83219334	15:83241629:CA:C	1.926e-05	-0.625893	0.147587	0.00287138	15	83219021	83219334	597	260	0.73524	16.2082	15	83241629	CA	1	0.0980769	1	0.0408652	L0	0.0321258	CD4+ T	0.000367702
chr15-83219021-83219334	15:83174149:T:C	4.36892e-07	-0.691839	0.138406	0.000177501	15	83219021	83219334	597	260	0.73524	16.2082	15	83174149	T	1	0.0884615	1	0.0408652	L1	0.0363029	CD4+ T	0.000367702
chr15-84142519-84143501	15:84143063:C:T	9.95507e-32	0.732538	0.0661261	7.11612e-10	15	84142519	84143501	597	260	0.307301	12.3476	15	84143063	C	1	0.198077	0.247033	6.05576e-07	L0		CD4+ T	0.000367702
chr15-84142519-84143501	15:84173415:G:A	1.37852e-30	0.836457	0.0768214	1.59583e-09	15	84142519	84143501	597	260	0.307301	12.3476	15	84173415	G	1	0.176923	0.283774	6.05576e-07	L1	0.988021	CD4+ T	0.000367702
chr15-84172240-84172965	15:84174408:T:A	1.82037e-27	1.38102	0.133514	1.67064e-09	15	84172240	84172965	597	260	0.344832	14.1978	15	84174408	T	1	0.198077	0.000703429	3.31737e-07	L0	0.0198554	CD4+ T	0.000367702
chr15-84172240-84172965	15:84154212:G:T	6.35482e-29	1.37505	0.129685	5.25344e-10	15	84172240	84172965	597	260	0.344832	14.1978	15	84154212	G	1	0.203846	0.00196164	3.31737e-07	L1	0.0820204	CD4+ T	0.000367702
chr15-84172240-84172965	15:84147023:A:T	2.25346e-29	-1.10114	0.10309	3.67436e-10	15	84172240	84172965	597	260	0.344832	14.1978	15	84147023	A	1	0.496154	0.172087	3.31737e-07	L2	0.29047	CD4+ T	0.000367702
chr15-84500257-84501354	15:84520540:G:A	8.46572e-17	1.00252	0.12394	2.9616e-07	15	84500257	84501354	597	260	0.434926	9.00478	15	84520540	G	1	0.169231	0.378333	3.5251e-06	L0	0.00248443	CD4+ T	0.000367702
chr15-84500257-84501354	15:84516641:C:A	6.67478e-21	1.34979	0.149252	4.86326e-09	15	84500257	84501354	597	260	0.434926	9.00478	15	84516641	C	1	0.0903846	0.44797	3.5251e-06	L1	0.977356	CD4+ T	0.000367702
chr15-84500257-84501354	15:84519525:A:G	1.58839e-16	-0.892155	0.111241	3.89392e-07	15	84500257	84501354	597	260	0.434926	9.00478	15	84519525	A	1	0.2	0.0117767	3.5251e-06	L2	0.726369	CD4+ T	0.000367702
chr15-84500257-84501354	15:84543755:G:A	1.16794e-20	0.82198	0.0914258	6.20308e-09	15	84500257	84501354	597	260	0.434926	9.00478	15	84543755	G	1	0.475	0.265757	3.5251e-06	L3	0.273757	CD4+ T	0.000367702
chr15-84547229-84549110	15:84579389:C:A	1.37926e-10	0.737183	0.116846	1.13554e-06	15	84547229	84549110	597	260	0.690327	15.5444	15	84579389	C	1	0.267308	0.0177049	0.000484292	L1	0.0294871	CD4+ T	0.000367702
chr15-84749526-84749879	15:84724275:C:CT	1.8935e-05	-0.366332	0.0863067	0.000139534	15	84749526	84749879	597	260	1.14078	23.2805	15	84724275	C	1	0.186538	0.305029	0.0331484	L1	0.022282	CD4+ T	0.000367702
chr15-84818002-84818563	15:84825188:A:T	2.34772e-13	-0.674345	0.0941081	6.15035e-06	15	84818002	84818563	597	260	0.46106	16.5789	15	84825188	A	1	0.476923	0.0259964	0.002187	L0	0.00852751	CD4+ T	0.000367702
chr15-84818002-84818563	15:84774849:C:T	2.41905e-13	-0.673026	0.0939733	6.23582e-06	15	84818002	84818563	597	260	0.46106	16.5789	15	84774849	C	1	0.457692	0.0800183	0.002187	L1	0.0463355	CD4+ T	0.000367702
chr15-85010679-85011056	15:85010891:C:G	9.94919e-81	-2.00418	0.121638	2.25902e-23	15	85010679	85011056	597	260	0.290542	79.5526	15	85010891	C	1	0.192308	0.321963	2.15432e-19	L0		CD4+ T	0.000367702
chr15-85010679-85011056	15:85020846:C:T	9.83824e-81	-1.99299	0.120956	2.25167e-23	15	85010679	85011056	597	260	0.290542	79.5526	15	85020846	C	1	0.190385	0.545481	2.15432e-19	L1	0.098336	CD4+ T	0.000367702
chr15-85011056-85011523	15:85009108:AGAGTGT:A	3.90819e-05	-0.544601	0.133354	0.000712109	15	85011056	85011523	597	260	1.04432	25.236	15	85009108	AGAGTGT	1	0.121154	0.23556	0.045194	L0	0.00352049	CD4+ T	0.000367702
chr15-85011056-85011523	15:85017900:G:A	1.15529e-05	-0.482781	0.110965	0.000199504	15	85011056	85011523	597	260	1.04432	25.236	15	85017900	G	1	0.192308	0.321963	0.045194	L1	0.0896369	CD4+ T	0.000367702
chr15-85043894-85044856	15:84998478:T:C	6.34156e-07	0.365904	0.0742315	0.00014861	15	85043894	85044856	597	260	0.834672	38.1029	15	84998478	T	1	0.346154	0.586784	0.000176124	L0	0.00166085	CD4+ T	0.000367702
chr15-85043894-85044856	15:85010550:A:G	4.78575e-10	0.526552	0.0859499	3.68129e-07	15	85043894	85044856	597	260	0.834672	38.1029	15	85010550	A	1	0.192308	0.321963	0.000176124	L1	0.0730746	CD4+ T	0.000367702
chr15-85047213-85047641	15:85072778:A:G	7.36661e-11	0.538895	0.0842155	5.19621e-05	15	85047213	85047641	597	260	0.488357	18.1226	15	85072778	A	1	0.228846	0.222543	0.0141199	L1	0.0412975	CD4+ T	0.000367702
chr15-85100209-85101299	15:85100783:C:G	7.99741e-66	1.35285	0.0888296	1.07248e-18	15	85100209	85101299	597	260	0.28245	21.0104	15	85100783	C	1	0.301923	0.238222	4.41571e-15	L0		CD4+ T	0.000367702
chr15-85100209-85101299	15:85095693:T:A	4.51368e-65	1.36672	0.0901527	1.74853e-18	15	85100209	85101299	597	260	0.28245	21.0104	15	85095693	T	1	0.290385	0.229093	4.41571e-15	L1	0.988881	CD4+ T	0.000367702
chr15-85233911-85235344	15:85188240:T:C	4.50534e-10	0.615606	0.100339	1.25567e-05	15	85233911	85235344	597	260	0.615669	20.499	15	85188240	T	1	0.478846	0.80361	0.00410827	L1	0.0727348	CD4+ T	0.000367702
chr15-85406830-85408770	15:85407829:T:A	1.17017e-31	-0.571262	0.0516215	8.59499e-15	15	85406830	85408770	597	260	0.479618	31.5121	15	85407829	T	1	0.486538	0.32034	1.79044e-11	L0		CD4+ T	0.000367702
chr15-85406830-85408770	15:85405248:C:T	1.12305e-31	-0.571205	0.0516026	8.42721e-15	15	85406830	85408770	597	260	0.479618	31.5121	15	85405248	C	1	0.486538	0.32034	1.79044e-11	L1	0.0484063	CD4+ T	0.000367702
chr15-85423294-85424573	15:85424322:C:G	9.90649e-89	1.7751	0.104073	9.38637e-29	15	85423294	85424573	597	260	0.325028	42.3367	15	85424322	C	1	0.213462	0.196614	4.50152e-25	L0		CD4+ T	0.000367702
chr15-85423294-85424573	15:85440952:G:A	7.5587e-91	1.76603	0.102672	1.92424e-29	15	85423294	85424573	597	260	0.325028	42.3367	15	85440952	G	1	0.215385	0.196889	4.50152e-25	L1	0.158299	CD4+ T	0.000367702
chr15-85424698-85424875	15:85421688:G:A	1.04791e-07	-0.762147	0.14501	7.18686e-05	15	85424698	85424875	597	260	0.731801	18.5403	15	85421688	G	1	0.0865385	0.703662	0.0187027	L1	0.0305647	CD4+ T	0.000367702
chr15-85426253-85427172	15:85443772:A:AGT	6.86387e-09	-0.729657	0.127703	7.6487e-05	15	85426253	85427172	597	260	0.596275	15.2504	15	85443772	A	1	0.165385	0.821971	0.0197408	L1	0.0184497	CD4+ T	0.000367702
chr15-85433408-85434247	15:85399543:T:A	2.92537e-20	-1.11441	0.125175	7.73817e-09	15	85433408	85434247	597	260	0.449034	22.7846	15	85399543	T	1	0.211538	0.262424	5.38339e-06	L1	0.0769192	CD4+ T	0.000367702
chr15-85493886-85495553	15:85478847:A:ATTG	4.60315e-07	-0.371223	0.0744092	2.43329e-05	15	85493886	85495553	597	260	0.991208	47.9335	15	85478847	A	1	0.336538	0.781395	0.00732334	L0	0.000972736	CD4+ T	0.000367702
chr15-85493886-85495553	15:85485329:C:G	2.75979e-06	-0.458905	0.0987929	0.0001436	15	85493886	85495553	597	260	0.991208	47.9335	15	85485329	C	1	0.144231	0.316188	0.00732334	L1	0.288238	CD4+ T	0.000367702
chr15-85499916-85500632	15:85500254:G:A	3.91143e-10	-0.505736	0.0821492	7.72373e-09	15	85499916	85500632	597	260	1.00903	23.4221	15	85500254	G	1	0.442308	0.8017	2.65581e-06	L0		CD4+ T	0.000367702
chr15-85499916-85500632	15:85487132:C:A	1.81992e-10	-0.512144	0.0816973	3.569e-09	15	85499916	85500632	597	260	1.00903	23.4221	15	85487132	C	1	0.438462	1	2.65581e-06	L1	0.0212582	CD4+ T	0.000367702
chr15-85541638-85542401	15:85541889:A:G	9.84566e-21	-1.06289	0.118008	7.09874e-14	15	85541638	85542401	597	260	0.715662	37.9597	15	85541889	A	1	0.171154	0.185578	1.26975e-10	L1		CD4+ T	0.000367702
chr15-85543451-85544312	15:85593013:G:A	8.96753e-09	0.357716	0.0630836	0.000218105	15	85543451	85544312	597	260	0.56702	31.9196	15	85593013	G	1	0.355769	1	0.0487569	L1	0.0677819	CD4+ T	0.000367702
chr15-85581347-85582056	15:85616031:A:G	9.23653e-10	-0.343785	0.0570387	0.000113871	15	85581347	85582056	597	260	0.511501	16.9346	15	85616031	A	1	0.334615	0.124618	0.0278568	L1	0.248148	CD4+ T	0.000367702
chr15-85582056-85582433	15:85582376:A:T	3.62501e-18	0.442074	0.0524887	8.46534e-08	15	85582056	85582433	597	260	0.449825	40.1782	15	85582376	A	1	0.276923	0.278333	4.68135e-05	L0		CD4+ T	0.000367702
chr15-85582056-85582433	15:85574770:C:T	4.04159e-18	0.431748	0.0513311	8.88987e-08	15	85582056	85582433	597	260	0.449825	40.1782	15	85574770	C	1	0.278846	0.54097	4.68135e-05	L1	0.0500969	CD4+ T	0.000367702
chr15-85582433-85583339	15:85583255:G:C	6.1416e-11	0.384928	0.0599126	1.0965e-05	15	85582433	85583339	597	260	0.569453	26.1041	15	85583255	G	1	0.280769	0.539119	0.00215999	L0		CD4+ T	0.000367702
chr15-85582433-85583339	15:85582376:A:T	2.1693e-11	0.402625	0.0612779	6.06232e-06	15	85582433	85583339	597	260	0.569453	26.1041	15	85582376	A	1	0.276923	0.278333	0.00215999	L1	0.0725317	CD4+ T	0.000367702
chr15-85646100-85647231	15:85664982:A:G	2.63232e-11	0.330367	0.0504864	0.000137331	15	85646100	85647231	597	260	0.429588	29.5793	15	85664982	A	1	0.278846	0.54097	0.0188369	L0	0.00582595	CD4+ T	0.000367702
chr15-85646100-85647231	15:85597303:G:A	5.9432e-12	0.337671	0.0500491	7.24632e-05	15	85646100	85647231	597	260	0.429588	29.5793	15	85597303	G	1	0.280769	0.539119	0.0188369	L1	0.0248308	CD4+ T	0.000367702
chr15-85667792-85668759	15:85668173:C:T	3.0167e-18	0.339318	0.0401977	5.16197e-09	15	85667792	85668759	597	260	0.516385	23.7379	15	85668173	C	1	0.278846	0.54097	1.82442e-06	L0		CD4+ T	0.000367702
chr15-85667792-85668759	15:85672383:A:C	6.67019e-19	0.339443	0.0394934	2.36799e-09	15	85667792	85668759	597	260	0.516385	23.7379	15	85672383	A	1	0.282692	0.879295	1.82442e-06	L1	0.0181401	CD4+ T	0.000367702
chr15-85689433-85690290	15:85689778:G:C	2.30867e-11	-0.466735	0.0711285	1.55989e-05	15	85689433	85690290	597	260	0.521977	21.5172	15	85689778	G	1	0.203846	0.850268	0.00189197	L0		CD4+ T	0.000367702
chr15-85689433-85690290	15:85698465:C:CAAA	2.82887e-12	-0.491264	0.0717634	5.21414e-06	15	85689433	85690290	597	260	0.521977	21.5172	15	85698465	C	1	0.196154	1	0.00189197	L1	0.0439136	CD4+ T	0.000367702
chr15-85689433-85690290	15:85702038:G:A	4.68169e-05	0.246154	0.0608857	0.030555	15	85689433	85690290	597	260	0.521977	21.5172	15	85702038	G	1	0.323077	0.32017	0.00189197	L2	0.0954335	CD4+ T	0.000367702
chr15-85723941-85725076	15:85710057:G:C	2.29913e-11	0.382776	0.0583283	2.61381e-05	15	85723941	85725076	597	260	0.504314	28.2703	15	85710057	G	1	0.45	0.0615267	0.00779129	L1	0.0504473	CD4+ T	0.000367702
chr15-85927768-85928541	15:85927882:T:C	1.20853e-23	0.795283	0.0827066	7.12413e-14	15	85927768	85928541	597	260	0.619744	42.5216	15	85927882	T	1	0.407692	0.798337	1.27397e-10	L0		CD4+ T	0.000367702
chr15-85927768-85928541	15:85930409:C:G	4.3626e-23	0.791384	0.0832764	1.57845e-13	15	85927768	85928541	597	260	0.619744	42.5216	15	85930409	C	1	0.417308	0.611185	1.27397e-10	L1	0.119908	CD4+ T	0.000367702
chr15-86044911-86045436	15:86045051:T:C	3.55573e-10	-0.630122	0.102119	2.73351e-05	15	86044911	86045436	597	260	0.569969	22.8342	15	86045051	T	1	0.326923	0.888473	0.00435569	L0		CD4+ T	0.000367702
chr15-86044911-86045436	15:86047901:T:A	1.02007e-10	-0.652993	0.102793	1.34161e-05	15	86044911	86045436	597	260	0.569969	22.8342	15	86047901	T	1	0.326923	0.673906	0.00435569	L1	0.0243127	CD4+ T	0.000367702
chr15-86663112-86663670	15:86663516:A:T	1.14831e-23	1.42729	0.148365	8.26876e-09	15	86663112	86663670	597	260	0.380543	37.0756	15	86663516	A	1	0.121154	0.392163	5.71867e-06	L0		CD4+ T	0.000367702
chr15-86663112-86663670	15:86637629:T:C	2.03396e-23	1.40725	0.147044	1.02783e-08	15	86663112	86663670	597	260	0.380543	37.0756	15	86637629	T	1	0.121154	0.392163	5.71867e-06	L1	0.0700672	CD4+ T	0.000367702
chr15-88623866-88625160	15:88626627:A:G	6.76612e-23	-0.714602	0.075506	1.37111e-07	15	88623866	88625160	597	260	0.334584	32.7448	15	88626627	A	1	0.105769	0.180965	1.52979e-05	L0	0.0204541	CD4+ T	0.000367702
chr15-88623866-88625160	15:88630817:T:C	3.96627e-25	-0.712228	0.0718906	2.45638e-08	15	88623866	88625160	597	260	0.334584	32.7448	15	88630817	T	1	0.119231	0.227948	1.52979e-05	L1	0.0771176	CD4+ T	0.000367702
chr15-88649184-88650693	15:88649425:G:A	4.36173e-13	0.502672	0.0709234	5.28256e-06	15	88649184	88650693	597	260	0.483936	22.4831	15	88649425	G	1	0.203846	0.443127	0.00191403	L0		CD4+ T	0.000367702
chr15-88649184-88650693	15:88651119:G:C	2.45869e-12	0.50158	0.073073	1.21984e-05	15	88649184	88650693	597	260	0.483936	22.4831	15	88651119	G	1	0.190385	0.313566	0.00191403	L1	0.113249	CD4+ T	0.000367702
chr15-88896306-88898286	15:88884634:G:A	3.66748e-39	-1.08945	0.0892555	3.90558e-15	15	88896306	88898286	597	260	0.395356	72.8584	15	88884634	G	1	0.123077	0.245363	1.90882e-12	L0	0.00724703	CD4+ T	0.000367702
chr15-88896306-88898286	15:88884845:A:C	5.6068e-41	-1.09212	0.0876694	7.47922e-16	15	88896306	88898286	597	260	0.395356	72.8584	15	88884845	A	1	0.128846	0.401146	1.90882e-12	L1	0.139426	CD4+ T	0.000367702
chr15-88896306-88898286	15:88898559:CAA:C	6.74984e-19	0.86458	0.100606	4.01373e-07	15	88896306	88898286	597	260	0.395356	72.8584	15	88898559	CAA	1	0.0769231	0.652558	1.90882e-12	L2	0.0830242	CD4+ T	0.000367702
chr15-89377408-89380280	15:89387917:A:G	3.26738e-12	-0.423086	0.0619766	1.30432e-06	15	89377408	89380280	597	260	0.596296	34.4659	15	89387917	A	1	0.426923	0.205262	0.000548467	L1	0.017073	CD4+ T	0.000367702
chr15-89689832-89691425	15:89729809:C:G	4.20732e-08	0.387632	0.0716027	1.54118e-05	15	89689832	89691425	597	260	0.778788	14.3674	15	89729809	C	1	0.173077	0.0487092	0.0049181	L1	0.0210851	CD4+ T	0.000367702
chr15-90013070-90014373	15:90013934:C:G	1.84582e-14	1.00279	0.134126	5.28283e-09	15	90013070	90014373	597	260	0.646721	7.48729	15	90013934	C	1	0.0538462	1	3.80428e-06	L0		CD4+ T	0.000367702
chr15-90013070-90014373	15:90011949:G:A	1.94397e-14	1.0121	0.135484	5.46283e-09	15	90013070	90014373	597	260	0.646721	7.48729	15	90011949	G	1	0.0538462	1	3.80428e-06	L1	0.0793306	CD4+ T	0.000367702
chr15-90037833-90039417	15:90038523:C:A	6.56229e-29	-1.17307	0.110662	7.02759e-11	15	90037833	90039417	597	260	0.376569	12.4594	15	90038523	C	1	0.0846154	0.231725	6.44854e-08	L0		CD4+ T	0.000367702
chr15-90037833-90039417	15:90036776:T:C	4.6542e-29	-1.17798	0.110851	6.17474e-11	15	90037833	90039417	597	260	0.376569	12.4594	15	90036776	T	1	0.0884615	0.236511	6.44854e-08	L1	0.275455	CD4+ T	0.000367702
chr15-90192798-90193827	15:90193376:G:A	1.6763e-08	0.68331	0.122719	0.000339925	15	90192798	90193827	597	260	0.536367	16.5434	15	90193376	G	1	0.0826923	0.39641	0.0498799	L0		CD4+ T	0.000367702
chr15-90192798-90193827	15:90216843:C:CA	7.70303e-09	0.710043	0.124676	0.000224005	15	90192798	90193827	597	260	0.536367	16.5434	15	90216843	C	1	0.0807692	0.223022	0.0498799	L1	0.0886868	CD4+ T	0.000367702
chr15-90248604-90250515	15:90261380:CT:C	5.3288e-32	0.787319	0.0707877	1.11433e-13	15	90248604	90250515	597	260	0.43633	29.5603	15	90261380	CT	1	0.367308	0.688745	7.27423e-11	L0	0.0106142	CD4+ T	0.000367702
chr15-90248604-90250515	15:90251167:A:G	4.76374e-33	0.991418	0.0878045	3.88544e-14	15	90248604	90250515	597	260	0.43633	29.5603	15	90251167	A	1	0.238462	0.0597665	7.27423e-11	L1	0.0756532	CD4+ T	0.000367702
chr15-90382011-90382910	15:90382609:G:C	1.24218e-13	-1.57131	0.216885	1.79476e-07	15	90382011	90382910	597	260	0.580702	16.1644	15	90382609	G	1	0.0596154	1	2.66666e-05	L0		CD4+ T	0.000367702
chr15-90382011-90382910	15:90390293:C:T	1.16532e-14	-1.57504	0.209139	4.54148e-08	15	90382011	90382910	597	260	0.580702	16.1644	15	90390293	C	1	0.0653846	1	2.66666e-05	L1	0.303033	CD4+ T	0.000367702
chr15-90418335-90419570	15:90461905:T:C	2.10058e-10	0.418094	0.0669176	2.87665e-06	15	90418335	90419570	597	260	0.645722	10.7709	15	90461905	T	1	0.484615	0.804895	0.00111279	L1	0.0108071	CD4+ T	0.000367702
chr15-90493539-90494159	15:90494068:G:A	6.12391e-23	-0.820487	0.0866128	1.35554e-11	15	90493539	90494159	597	260	0.51811	13.9282	15	90494068	G	1	0.482692	0.711038	2.45688e-09	L0		CD4+ T	0.000367702
chr15-90493539-90494159	15:90512278:CAA:C	1.19423e-24	0.897836	0.0914817	1.76268e-12	15	90493539	90494159	597	260	0.51811	13.9282	15	90512278	CAA	1	0.490385	1	2.45688e-09	L1	0.0317687	CD4+ T	0.000367702
chr15-90510980-90512074	15:90497493:A:T	7.48212e-12	-0.451349	0.0672068	1.93069e-06	15	90510980	90512074	597	260	0.589588	22.5964	15	90497493	A	1	0.488462	1	0.000779368	L1	0.0149324	CD4+ T	0.000367702
chr15-90599666-90600124	15:90600021:A:C	1.12996e-17	-0.655695	0.0789631	9.34053e-10	15	90599666	90600124	597	260	0.575274	14.7836	15	90600021	A	1	0.3	0.768284	3.85129e-07	L0		CD4+ T	0.000367702
chr15-90599666-90600124	15:90603299:C:T	2.96347e-18	-0.679553	0.0804865	4.32502e-10	15	90599666	90600124	597	260	0.575274	14.7836	15	90603299	C	1	0.296154	0.65703	3.85129e-07	L1	0.0348705	CD4+ T	0.000367702
chr15-90657472-90658148	15:90658042:G:T	1.19779e-19	0.63782	0.0727632	2.54141e-14	15	90657472	90658148	597	260	0.773933	20.6085	15	90658042	G	1	0.303846	0.186308	4.92208e-11	L1		CD4+ T	0.000367702
chr15-90664748-90666356	15:90665187:T:G	1.29775e-09	-0.414062	0.0692953	7.99046e-06	15	90664748	90666356	597	260	0.669306	16.1871	15	90665187	T	1	0.190385	0.313566	0.00275625	L0		CD4+ T	0.000367702
chr15-90664748-90666356	15:90658721:C:CTT	1.47137e-09	-0.422247	0.070894	8.69101e-06	15	90664748	90666356	597	260	0.669306	16.1871	15	90658721	C	1	0.175	0.389566	0.00275625	L1	0.0245488	CD4+ T	0.000367702
chr15-90793187-90793952	15:90773511:CTTT:C	6.41609e-08	-0.710912	0.133098	5.82665e-05	15	90793187	90793952	597	260	0.741753	27.2462	15	90773511	CTTT	1	0.192308	0.689138	0.0155883	L1	0.00672437	CD4+ T	0.000367702
chr15-91422611-91423498	15:91423001:A:G	7.38359e-53	1.23515	0.088748	7.09951e-14	15	91422611	91423498	597	260	0.263395	111.138	15	91423001	A	1	0.453846	1	7.53204e-11	L0		CD4+ T	0.000367702
chr15-91422611-91423498	15:91413590:G:A	8.63171e-54	1.25283	0.0893574	4.03366e-14	15	91422611	91423498	597	260	0.263395	111.138	15	91413590	G	1	0.461538	0.803164	7.53204e-11	L1	0.0226761	CD4+ T	0.000367702
chr15-91468895-91469230	15:91478060:A:ATT	2.83037e-06	-0.638543	0.137614	0.000820996	15	91468895	91469230	597	260	0.81263	51.977	15	91478060	A	1	0.184615	0.304966	0.0123184	L0	0.00481511	CD4+ T	0.000367702
chr15-91468895-91469230	15:91470094:A:G	7.79885e-08	-0.581239	0.109514	4.43422e-05	15	91468895	91469230	597	260	0.81263	51.977	15	91470094	A	1	0.265385	0.526932	0.0123184	L1	0.0239795	CD4+ T	0.000367702
chr15-91469230-91470685	15:91470094:A:G	1.71102e-61	-0.710301	0.0479335	5.53251e-14	15	91469230	91470685	597	260	0.226491	114.354	15	91470094	A	1	0.265385	0.526932	1.01169e-10	L0		CD4+ T	0.000367702
chr15-91469230-91470685	15:91471098:T:C	3.12136e-31	-0.626088	0.0569374	3.95178e-07	15	91469230	91470685	597	260	0.226491	114.354	15	91471098	T	1	0.178846	0.677078	1.01169e-10	L1	0.170082	CD4+ T	0.000367702
chr15-91469230-91470685	15:91510406:C:T	4.12677e-18	-0.582016	0.0692145	0.000370377	15	91469230	91470685	597	260	0.226491	114.354	15	91510406	C	1	0.126923	1	1.01169e-10	L2	0.994682	CD4+ T	0.000367702
chr15-91469230-91470685	15:91491133:T:G	2.65226e-10	0.442709	0.0712471	0.0217314	15	91469230	91470685	597	260	0.226491	114.354	15	91491133	T	1	0.0961538	0.271507	1.01169e-10	L3	0.0491962	CD4+ T	0.000367702
chr15-91472196-91473024	15:91478060:A:ATT	3.1952e-20	-0.678749	0.0763128	4.11008e-10	15	91472196	91473024	597	260	0.540106	105.381	15	91478060	A	1	0.184615	0.304966	8.31279e-11	L0	0.00164064	CD4+ T	0.000367702
chr15-91472196-91473024	15:91470094:A:G	1.47352e-27	-0.629175	0.0607297	4.48285e-14	15	91472196	91473024	597	260	0.540106	105.381	15	91470094	A	1	0.265385	0.526932	8.31279e-11	L1	0.238316	CD4+ T	0.000367702
chr15-91472196-91473024	15:91482214:G:A	5.20796e-07	0.428037	0.0861931	0.00562104	15	91472196	91473024	597	260	0.540106	105.381	15	91482214	G	1	0.107692	0.193936	8.31279e-11	L2	0.00718666	CD4+ T	0.000367702
chr15-91478355-91479287	15:91479428:A:G	9.26052e-11	0.672539	0.10564	5.45912e-05	15	91478355	91479287	597	260	0.523238	61.4614	15	91479428	A	1	0.269231	0.752498	0.0147304	L0	0.00170904	CD4+ T	0.000367702
chr15-91478355-91479287	15:91514247:A:G	6.08649e-07	-0.528138	0.106977	0.00542875	15	91478355	91479287	597	260	0.523238	61.4614	15	91514247	A	1	0.232692	0.601962	0.0147304	L1	0.146953	CD4+ T	0.000367702
chr15-91482441-91483181	15:91480270:A:G	1.90071e-24	0.550122	0.0562789	9.45872e-08	15	91482441	91483181	597	260	0.320037	42.219	15	91480270	A	1	0.394231	0.603851	5.17385e-05	L0	0.133482	CD4+ T	0.000367702
chr15-91482441-91483181	15:91469831:A:C	6.38213e-20	-0.559453	0.0633778	2.65666e-06	15	91482441	91483181	597	260	0.320037	42.219	15	91469831	A	1	0.25	0.512081	5.17385e-05	L1	0.729821	CD4+ T	0.000367702
chr15-91483617-91484584	15:91484544:A:G	2.22803e-11	0.595487	0.0906818	9.34461e-07	15	91483617	91484584	597	260	0.680525	53.6717	15	91484544	A	1	0.392308	0.696316	0.000267535	L0		CD4+ T	0.000367702
chr15-91483617-91484584	15:91480270:A:G	1.12011e-11	0.606715	0.0910828	5.85216e-07	15	91483617	91484584	597	260	0.680525	53.6717	15	91480270	A	1	0.394231	0.603851	0.000267535	L1	0.103318	CD4+ T	0.000367702
chr15-91521489-91522440	15:91482849:G:GT	1.40329e-08	0.600687	0.107316	2.29715e-05	15	91521489	91522440	597	260	0.762643	53.0921	15	91482849	G	1	0.288462	0.762287	0.00696568	L1	0.0264199	CD4+ T	0.000367702
chr15-91522440-91523367	15:91536714:G:C	4.30006e-16	0.572155	0.0723341	4.15939e-07	15	91522440	91523367	597	260	0.46793	41.6852	15	91536714	G	1	0.444231	0.0791003	0.000196702	L0	0.0846111	CD4+ T	0.000367702
chr15-91522440-91523367	15:91478060:A:ATT	2.90029e-10	-0.594905	0.095944	0.000222116	15	91522440	91523367	597	260	0.46793	41.6852	15	91478060	A	1	0.184615	0.304966	0.000196702	L1	0.0849912	CD4+ T	0.000367702
chr15-91529368-91530681	15:91480270:A:G	1.05001e-13	0.598269	0.0823421	5.17892e-06	15	91529368	91530681	597	260	0.473374	50.5291	15	91480270	A	1	0.394231	0.603851	0.00188059	L1	0.115871	CD4+ T	0.000367702
chr15-92733622-92735267	15:92734199:C:G	1.65766e-24	-0.820985	0.083889	7.62034e-08	15	92733622	92735267	597	260	0.322716	37.7937	15	92734199	C	1	0.169231	0.660928	2.85082e-05	L0		CD4+ T	0.000367702
chr15-92733622-92735267	15:92730826:AAAT:A	4.20248e-25	0.778408	0.0786091	4.89372e-08	15	92733622	92735267	597	260	0.322716	37.7937	15	92730826	AAAT	1	0.2	0.245038	2.85082e-05	L2	0.0299009	CD4+ T	0.000367702
chr15-92843860-92844384	15:92830729:A:ATT	2.59701e-07	-0.440964	0.0865676	4.13312e-05	15	92843860	92844384	597	260	0.901644	50.7613	15	92830729	A	1	0.296154	0.299435	0.0115879	L1	0.128811	CD4+ T	0.000367702
chr15-92906637-92907199	15:92906739:A:G	1.1136e-22	0.460788	0.0489172	5.44957e-11	15	92906637	92907199	597	260	0.507671	43.2111	15	92906739	A	1	0.440385	0.314279	5.74674e-08	L0		CD4+ T	0.000367702
chr15-92906637-92907199	15:92906144:T:A	1.1136e-22	0.460788	0.0489172	5.44957e-11	15	92906637	92907199	597	260	0.507671	43.2111	15	92906144	T	1	0.440385	0.314279	5.74674e-08	L1	0.468219	CD4+ T	0.000367702
chr15-93021394-93022099	15:93021538:T:C	2.11017e-30	-0.810582	0.0746586	4.35261e-10	15	93021394	93022099	597	260	0.34223	150.61	15	93021538	T	1	0.469231	0.619784	3.87373e-07	L1		CD4+ T	0.000367702
chr15-93164175-93164957	15:93163602:C:G	4.26242e-32	-1.00377	0.0901205	1.55218e-09	15	93164175	93164957	597	260	0.304274	183.924	15	93163602	C	1	0.201923	0.566115	5.19184e-08	L0	0.00905182	CD4+ T	0.000367702
chr15-93164175-93164957	15:93160820:T:C	4.89347e-37	-1.05843	0.0889391	4.87326e-11	15	93164175	93164957	597	260	0.304274	183.924	15	93160820	T	1	0.201923	0.566115	5.19184e-08	L1	0.10628	CD4+ T	0.000367702
chr15-93166682-93167078	15:93163100:A:ATTT	1.00858e-08	-0.726198	0.128498	2.00106e-05	15	93166682	93167078	597	260	0.802153	126.129	15	93163100	A	1	0.169231	0.825026	0.00617633	L1	0.0621639	CD4+ T	0.000367702
chr15-94324895-94325843	15:94325284:G:T	4.29578e-17	-0.771347	0.0945052	4.34815e-08	15	94324895	94325843	597	260	0.502338	40.7752	15	94325284	G	1	0.490385	0.710877	2.56424e-05	L1		CD4+ T	0.000367702
chr15-95733723-95734366	15:95759743:T:A	4.45939e-09	0.392207	0.0678247	9.57099e-06	15	95733723	95734366	597	260	0.709047	16.5364	15	95759743	T	1	0.323077	0.398633	0.00323095	L1	0.0270597	CD4+ T	0.000367702
chr15-97981047-97982159	15:97981126:G:A	9.58056e-17	-1.18645	0.146924	1.48751e-08	15	97981047	97982159	597	260	0.550405	50.8381	15	97981126	G	1	0.075	0.161188	6.22449e-06	L0		CD4+ T	0.000367702
chr15-97981047-97982159	15:97994440:C:A	3.89919e-17	-1.19378	0.146076	9.06927e-09	15	97981047	97982159	597	260	0.550405	50.8381	15	97994440	C	1	0.0769231	0.180615	6.22449e-06	L1	0.0286199	CD4+ T	0.000367702
chr15-98159910-98160852	15:98159993:G:T	1.5913e-27	0.994102	0.0960093	3.47435e-15	15	98159910	98160852	597	260	0.583019	81.9469	15	98159993	G	1	0.419231	0.254027	5.71338e-12	L0		CD4+ T	0.000367702
chr15-98159910-98160852	15:98162725:G:C	8.73174e-28	1.00813	0.0969246	2.44854e-15	15	98159910	98160852	597	260	0.583019	81.9469	15	98162725	G	1	0.415385	0.251006	5.71338e-12	L1	0.0773403	CD4+ T	0.000367702
chr15-98169229-98170170	15:98160780:G:A	3.02461e-11	-0.609297	0.0933881	1.55103e-06	15	98169229	98170170	597	260	0.657788	41.7658	15	98160780	G	1	0.480769	0.901082	0.000640679	L1	0.0916479	CD4+ T	0.000367702
chr15-98177871-98178395	15:98163497:T:C	2.84167e-10	0.74474	0.120051	1.59886e-06	15	98177871	98178395	597	260	0.735562	41.3017	15	98163497	T	1	0.423077	0.20347	0.000658355	L1	0.0719078	CD4+ T	0.000367702
chr15-99014083-99016006	15:99015155:A:G	8.26281e-18	-0.89914	0.107854	8.42461e-06	15	99014083	99016006	597	260	0.336467	71.8912	15	99015155	A	1	0.0980769	0.721613	0.00288855	L0		CD4+ T	0.000367702
chr15-99014083-99016006	15:99028664:T:C	8.43125e-11	-0.51743	0.081105	0.00192206	15	99014083	99016006	597	260	0.336467	71.8912	15	99028664	T	1	0.2	0.331536	0.00288855	L2	0.257746	CD4+ T	0.000367702
chr15-99100214-99101091	15:99147225:CTTT:C	2.50974e-12	0.625899	0.0912206	3.41282e-06	15	99100214	99101091	597	260	0.559368	54.6969	15	99147225	CTTT	1	0.253846	0.742954	0.00129718	L1	0.0990277	CD4+ T	0.000367702
chr15-99104523-99106441	15:99105656:A:C	7.33744e-38	0.804988	0.0669675	1.56195e-11	15	99104523	99106441	597	260	0.308706	94.749	15	99105656	A	1	0.325	0.571999	1.82361e-08	L0		CD4+ T	0.000367702
chr15-99104523-99106441	15:99107927:G:GT	1.22342e-37	0.801247	0.0668349	1.82898e-11	15	99104523	99106441	597	260	0.308706	94.749	15	99107927	G	1	0.328846	0.481874	1.82361e-08	L1	0.146955	CD4+ T	0.000367702
chr15-99106441-99106924	15:99107400:T:G	3.24405e-33	0.921069	0.0813828	2.40764e-09	15	99106441	99106924	597	260	0.281954	57.9698	15	99107400	T	1	0.326923	0.482925	1.55789e-06	L0	0.0130525	CD4+ T	0.000367702
chr15-99106441-99106924	15:99107927:G:GT	1.65654e-33	0.93096	0.0819225	1.99202e-09	15	99106441	99106924	597	260	0.281954	57.9698	15	99107927	G	1	0.328846	0.481874	1.55789e-06	L1	0.0184985	CD4+ T	0.000367702
chr15-99107929-99108299	15:99107927:G:GT	1.1421e-28	1.04479	0.0989537	6.18089e-17	15	99107929	99108299	597	260	0.624289	80.0668	15	99107927	G	1	0.328846	0.481874	1.89709e-13	L1	0.0477665	CD4+ T	0.000367702
chr15-99121153-99121546	15:99109192:A:G	2.96101e-16	-0.770801	0.0969394	1.46006e-06	15	99121153	99121546	597	260	0.418899	29.9841	15	99109192	A	1	0.398077	1	0.000606948	L0	0.00760817	CD4+ T	0.000367702
chr15-99121153-99121546	15:99152524:T:C	3.11476e-16	-0.741431	0.0933115	1.49135e-06	15	99121153	99121546	597	260	0.418899	29.9841	15	99152524	T	1	0.413462	0.701969	0.000606948	L1	0.0221108	CD4+ T	0.000367702
chr15-99136489-99138406	15:99099263:G:A	4.91101e-08	-0.807999	0.149984	0.000165827	15	99136489	99138406	597	260	0.643027	22.9808	15	99099263	G	1	0.119231	1	0.0385185	L1	0.0662081	CD4+ T	0.000367702
chr15-99450440-99451865	15:99451061:T:C	4.5327e-27	0.615814	0.0599537	1.16557e-12	15	99450440	99451865	597	260	0.485274	44.3122	15	99451061	T	1	0.253846	0.742954	1.67568e-09	L0		CD4+ T	0.000367702
chr15-99450440-99451865	15:99453422:A:G	1.61685e-26	0.604881	0.0594786	2.16054e-12	15	99450440	99451865	597	260	0.485274	44.3122	15	99453422	A	1	0.257692	0.6262	1.67568e-09	L1	0.988529	CD4+ T	0.000367702
chr15-99475934-99477300	15:99476820:A:AT	4.33498e-06	-0.38036	0.0835164	1.91801e-05	15	99475934	99477300	597	260	1.21291	32.3404	15	99476820	A	1	0.119231	0.550493	0.00595281	L1		CD4+ T	0.000367702
chr15-99706550-99706982	15:99706629:T:G	1.24599e-29	-0.628888	0.0586337	5.39186e-15	15	99706550	99706982	597	260	0.525167	43.5506	15	99706629	T	1	0.242308	0.865655	8.47499e-12	L0		CD4+ T	0.000367702
chr15-99706550-99706982	15:99678662:A:G	6.23124e-30	-0.63305	0.0587392	3.7471e-15	15	99706550	99706982	597	260	0.525167	43.5506	15	99678662	A	1	0.238462	0.493675	8.47499e-12	L1	0.0567905	CD4+ T	0.000367702
chr15-99706982-99707258	15:99708015:A:G	4.36086e-14	-0.613991	0.0832746	4.226e-09	15	99706982	99707258	597	260	0.716404	41.3941	15	99708015	A	1	0.242308	0.865655	3.09983e-06	L1	0.0311821	CD4+ T	0.000367702
chr15-99805610-99806304	15:99806979:G:T	2.05927e-10	0.99481	0.15915	1.65111e-05	15	99805610	99806304	597	260	0.588825	30.4466	15	99806979	G	1	0.126923	0.271271	0.00160614	L0	0.0067457	CD4+ T	0.000367702
chr15-99805610-99806304	15:99794667:G:A	2.12345e-11	0.981409	0.1493	4.33312e-06	15	99805610	99806304	597	260	0.588825	30.4466	15	99794667	G	1	0.128846	0.401146	0.00160614	L1	0.0250277	CD4+ T	0.000367702
chr15-99806304-99807471	15:99814845:A:G	7.14742e-16	0.593758	0.0756093	3.36013e-09	15	99806304	99807471	597	260	0.624088	31.2433	15	99814845	A	1	0.455769	0.900493	6.03732e-07	L0	0.0139817	CD4+ T	0.000367702
chr15-99806304-99807471	15:99787913:G:A	5.91139e-17	0.641179	0.0788893	7.09261e-10	15	99806304	99807471	597	260	0.624088	31.2433	15	99787913	G	1	0.421154	0.372796	6.03732e-07	L1	0.101129	CD4+ T	0.000367702
chr15-99925192-99926551	15:99925689:C:G	6.53281e-22	0.487981	0.0526997	1.77226e-15	15	99925192	99926551	597	260	0.770605	99.5587	15	99925689	C	1	0.4	0.247756	4.2329e-12	L1		CD4+ T	0.000367702
chr16-10521248-10522460	16:10521933:A:C	1.08065e-11	0.902969	0.135459	1.22737e-08	16	10521248	10522460	597	260	0.855377	49.0752	16	10521933	A	1	0.0846154	1	7.07214e-06	L0		CD4+ T	0.000367702
chr16-10521248-10522460	16:10527407:T:C	8.94341e-12	0.954187	0.142592	1.04395e-08	16	10521248	10522460	597	260	0.855377	49.0752	16	10527407	T	1	0.0884615	0.703454	7.07214e-06	L1	0.0468687	CD4+ T	0.000367702
chr16-10552796-10553953	16:10552940:A:C	5.15115e-28	0.787307	0.0753958	2.76276e-12	16	10552796	10553953	597	260	0.462726	156.802	16	10552940	A	1	0.432692	0.529999	1.66309e-09	L0		CD4+ T	0.000367702
chr16-10552796-10553953	16:10557510:A:G	7.83732e-29	0.730001	0.0689522	1.15599e-12	16	10552796	10553953	597	260	0.462726	156.802	16	10557510	A	1	0.442308	1	1.66309e-09	L1	0.553421	CD4+ T	0.000367702
chr16-10876363-10877455	16:10882575:T:C	2.56205e-10	-0.3525	0.056683	6.5448e-05	16	10876363	10877455	597	260	0.535188	47.7542	16	10882575	T	1	0.271154	0.350044	0.0172387	L1	0.0728702	CD4+ T	0.000367702
chr16-11225298-11226509	16:11225500:C:T	5.31413e-39	0.528814	0.0434048	4.91977e-13	16	11225298	11226509	597	260	0.340419	94.3825	16	11225500	C	1	0.484615	0.0834938	7.51026e-10	L0		CD4+ T	0.000367702
chr16-11225298-11226509	16:11228135:G:A	4.01539e-34	0.487519	0.0425396	2.25221e-11	16	11225298	11226509	597	260	0.340419	94.3825	16	11228135	G	1	0.465385	0.0177233	7.51026e-10	L1	0.245925	CD4+ T	0.000367702
chr16-11298798-11299340	16:11345946:G:C	7.49144e-10	0.413308	0.0682144	1.50264e-06	16	11298798	11299340	597	260	0.766231	30.3299	16	11345946	G	1	0.444231	0.616277	0.000622845	L1	0.146434	CD4+ T	0.000367702
chr16-11326753-11328260	16:11327570:C:T	3.73315e-20	-0.613803	0.0691275	1.13331e-11	16	11326753	11328260	597	260	0.621376	54.6469	16	11327570	C	1	0.198077	0.699607	4.237e-09	L0		CD4+ T	0.000367702
chr16-11326753-11328260	16:11324044:AATCT:A	4.85761e-21	-0.676541	0.0745614	3.19171e-12	16	11326753	11328260	597	260	0.621376	54.6469	16	11324044	AATCT	1	0.194231	1	4.237e-09	L1	0.0840617	CD4+ T	0.000367702
chr16-11344961-11346282	16:11345446:G:T	2.42406e-16	0.420424	0.0527276	6.51412e-10	16	11344961	11346282	597	260	0.656962	36.8077	16	11345446	G	1	0.494231	0.536623	3.26349e-07	L0		CD4+ T	0.000367702
chr16-11344961-11346282	16:11332474:A:G	9.87209e-17	-0.425788	0.0527487	3.61038e-10	16	11344961	11346282	597	260	0.656962	36.8077	16	11332474	A	1	0.488462	0.621161	3.26349e-07	L1	0.234575	CD4+ T	0.000367702
chr16-11458238-11459004	16:11458608:G:C	5.88846e-48	-1.34671	0.100877	9.58123e-14	16	11458238	11459004	597	260	0.287429	60.1586	16	11458608	G	1	0.278846	0.439895	1.66724e-10	L0		CD4+ T	0.000367702
chr16-11458238-11459004	16:11456763:G:A	9.10784e-48	-1.34655	0.101037	1.08609e-13	16	11458238	11459004	597	260	0.287429	60.1586	16	11456763	G	1	0.276923	0.536182	1.66724e-10	L1	0.153951	CD4+ T	0.000367702
chr16-11493030-11493919	16:11493360:C:A	8.24991e-09	-0.753852	0.132626	1.30033e-05	16	11493030	11493919	597	260	0.74537	30.2326	16	11493360	C	1	0.176923	0.132076	0.0024143	L0		CD4+ T	0.000367702
chr16-11493030-11493919	16:11485403:G:C	3.51263e-09	-0.751873	0.129178	6.88112e-06	16	11493030	11493919	597	260	0.74537	30.2326	16	11485403	G	1	0.192308	0.166463	0.0024143	L1	0.0149463	CD4+ T	0.000367702
chr16-11494064-11495038	16:11489660:A:G	3.71798e-17	-1.38635	0.169534	8.37833e-07	16	11494064	11495038	597	260	0.413097	39.4435	16	11489660	A	1	0.101923	0.736589	0.000109526	L0	0.00264867	CD4+ T	0.000367702
chr16-11494064-11495038	16:11480157:C:T	1.41325e-18	-1.04593	0.122778	2.17032e-07	16	11494064	11495038	597	260	0.413097	39.4435	16	11480157	C	1	0.182692	0.305241	0.000109526	L1	0.113696	CD4+ T	0.000367702
chr16-11495038-11496210	16:11469956:T:C	8.13556e-25	1.07917	0.109596	1.12335e-06	16	11495038	11496210	597	260	0.267354	47.2066	16	11469956	T	1	0.188462	0.307903	0.000302635	L0	0.0472808	CD4+ T	0.000367702
chr16-11495038-11496210	16:11480157:C:T	1.18438e-25	-1.1482	0.114735	6.71073e-07	16	11495038	11496210	597	260	0.267354	47.2066	16	11480157	C	1	0.182692	0.305241	0.000302635	L1	0.11656	CD4+ T	0.000367702
chr16-11496328-11497907	16:11473176:G:A	2.16072e-08	0.564362	0.10213	1.30801e-05	16	11496328	11497907	597	260	0.803608	35.6379	16	11473176	G	1	0.161538	0.356065	0.000122948	L0	0.00168884	CD4+ T	0.000367702
chr16-11496328-11497907	16:11469956:T:C	1.54436e-10	0.590177	0.0937881	2.4671e-07	16	11496328	11497907	597	260	0.803608	35.6379	16	11469956	T	1	0.188462	0.307903	0.000122948	L1	0.0340153	CD4+ T	0.000367702
chr16-11608824-11609353	16:11609202:T:G	4.58566e-38	-1.25076	0.103798	3.20031e-17	16	11608824	11609353	597	260	0.466107	68.9614	16	11609202	T	1	0.175	0.0862148	1.02791e-13	L0		CD4+ T	0.000367702
chr16-11608824-11609353	16:11616911:C:CAA	6.21705e-38	-1.3051	0.108478	3.6881e-17	16	11608824	11609353	597	260	0.466107	68.9614	16	11616911	C	1	0.173077	0.0804159	1.02791e-13	L1	0.191588	CD4+ T	0.000367702
chr16-11624286-11624629	16:11622947:AATATAT:A	1.71583e-12	0.980549	0.141877	5.29661e-06	16	11624286	11624629	597	260	0.516496	28.3971	16	11622947	AATATAT	1	0.148077	0.62079	0.00191853	L0	0.884685	CD4+ T	0.000367702
chr16-11624286-11624629	16:11633696:A:G	7.86101e-05	-0.447555	0.114086	0.0479241	16	11624286	11624629	597	260	0.516496	28.3971	16	11633696	A	1	0.236538	0.607943	0.00191853	L1	0.977411	CD4+ T	0.000367702
chr16-11677216-11677938	16:11677238:C:G	1.95729e-12	0.553761	0.0803247	2.19449e-07	16	11677216	11677938	597	260	0.650961	25.8347	16	11677238	C	1	0.425	0.205533	8.88006e-05	L0		CD4+ T	0.000367702
chr16-11677216-11677938	16:11679806:C:G	1.34832e-12	0.560487	0.0807311	1.72174e-07	16	11677216	11677938	597	260	0.650961	25.8347	16	11679806	C	1	0.425	0.311261	8.88006e-05	L1	0.0226798	CD4+ T	0.000367702
chr16-11792194-11793219	16:11754924:T:G	1.19057e-10	-0.446392	0.0705172	2.52482e-06	16	11792194	11793219	597	260	0.675575	37.6247	16	11754924	T	1	0.248077	0.50723	0.00099081	L1	0.177242	CD4+ T	0.000367702
chr16-11813236-11814232	16:11813377:CAA:C	5.11072e-28	0.883986	0.0846492	2.17284e-15	16	11813236	11814232	597	260	0.56698	22.1388	16	11813377	CAA	1	0.165385	1	3.43733e-12	L0		CD4+ T	0.000367702
chr16-11813236-11814232	16:11814500:AT:A	2.39588e-28	0.889074	0.0846616	1.41411e-15	16	11813236	11814232	597	260	0.56698	22.1388	16	11814500	AT	1	0.167308	1	3.43733e-12	L1	0.097446	CD4+ T	0.000367702
chr16-1196259-1196742	16:1203907:G:T	8.6893e-16	-0.891503	0.113843	2.27882e-10	16	1196259	1196742	597	260	0.722685	46.2791	16	1203907	G	1	0.303846	0.770128	2.13335e-07	L1	0.00287114	CD4+ T	0.000367702
chr16-12078442-12079315	16:12078202:TG:T	4.0609e-09	-0.600319	0.103548	0.000188815	16	12078442	12079315	597	260	0.540298	25.5596	16	12078202	TG	1	0.115385	1	0.0380839	L0	0.0171063	CD4+ T	0.000367702
chr16-12078442-12079315	16:12073915:T:G	3.11734e-09	-0.57552	0.0985608	0.000163678	16	12078442	12079315	597	260	0.540298	25.5596	16	12073915	T	1	0.123077	0.561543	0.0380839	L1	0.0696621	CD4+ T	0.000367702
chr16-12079315-12079957	16:12079682:G:A	3.79242e-13	0.499239	0.0702633	3.53274e-07	16	12079315	12079957	597	260	0.597446	34.8652	16	12079682	G	1	0.246154	0.868656	0.000169395	L0		CD4+ T	0.000367702
chr16-12079315-12079957	16:12080806:G:A	3.78132e-13	0.499056	0.0702338	3.52656e-07	16	12079315	12079957	597	260	0.597446	34.8652	16	12080806	G	1	0.246154	0.868656	0.000169395	L1	0.104223	CD4+ T	0.000367702
chr16-12087738-12088575	16:12088322:G:T	1.84096e-06	0.359297	0.076041	0.000124127	16	12087738	12088575	597	260	0.948899	40.6684	16	12088322	G	1	0.215385	0.464995	0.00886283	L0		CD4+ T	0.000367702
chr16-12087738-12088575	16:12134312:C:T	4.17087e-07	0.41802	0.0834839	3.03398e-05	16	12087738	12088575	597	260	0.948899	40.6684	16	12134312	C	1	0.163462	0.172605	0.00886283	L1	0.0428835	CD4+ T	0.000367702
chr16-12146905-12148524	16:12147802:A:G	9.70193e-18	0.636469	0.0765003	9.26235e-09	16	12146905	12148524	597	260	0.519969	29.3119	16	12147802	A	1	0.292308	0.00418859	4.59581e-06	L0		CD4+ T	0.000367702
chr16-12146905-12148524	16:12124765:A:G	4.90338e-18	0.674204	0.0803484	6.49563e-09	16	12146905	12148524	597	260	0.519969	29.3119	16	12124765	A	1	0.259615	0.0369895	4.59581e-06	L1	0.0594839	CD4+ T	0.000367702
chr16-12202369-12202923	16:12202512:T:C	3.07128e-30	-1.28444	0.118604	1.13895e-14	16	12202369	12202923	597	260	0.49725	23.4719	16	12202512	T	1	0.203846	0.084586	1.82376e-11	L0		CD4+ T	0.000367702
chr16-12202369-12202923	16:12200858:T:C	1.74871e-30	-1.29631	0.119245	8.6075e-15	16	12202369	12202923	597	260	0.49725	23.4719	16	12200858	T	1	0.203846	0.084586	1.82376e-11	L1	0.0203575	CD4+ T	0.000367702
chr16-12429387-12430104	16:12470713:A:C	3.75809e-07	-0.635636	0.12646	2.03072e-05	16	12429387	12430104	597	260	0.927757	22.6198	16	12470713	A	1	0.161538	0.822345	0.00625599	L1	0.0304064	CD4+ T	0.000367702
chr16-12590774-12592585	16:12589839:A:C	7.97246e-14	-1.57093	0.21521	1.13459e-05	16	12590774	12592585	597	260	0.437706	48.1703	16	12589839	A	1	0.0730769	1	0.00375579	L1	0.0035663	CD4+ T	0.000367702
chr16-12613102-12614284	16:12613666:T:C	3.93543e-58	-1.59599	0.11021	2.56204e-24	16	12613102	12614284	597	260	0.428338	160.894	16	12613666	T	1	0.253846	0.324782	2.78793e-20	L0		CD4+ T	0.000367702
chr16-12613102-12614284	16:12614351:C:T	4.73072e-57	-1.53841	0.107061	7.43299e-24	16	12613102	12614284	597	260	0.428338	160.894	16	12614351	C	1	0.255769	0.329875	2.78793e-20	L1	0.0300941	CD4+ T	0.000367702
chr16-12613102-12614284	16:12614525:C:CA	2.39089e-37	-2.0136	0.168557	2.04635e-15	16	12613102	12614284	597	260	0.428338	160.894	16	12614525	C	1	0.0980769	0.485028	2.78793e-20	L2	0.0861703	CD4+ T	0.000367702
chr16-1271988-1272917	16:1264091:T:C	8.69042e-08	0.495699	0.0937296	0.000223129	16	1271988	1272917	597	260	0.674296	38.2492	16	1264091	T	1	0.371154	0.110617	0.0497121	L1	0.0458902	CD4+ T	0.000367702
chr16-12766748-12768675	16:12768958:T:C	8.43603e-23	-0.943866	0.0999378	6.36736e-15	16	12766748	12768675	597	260	0.686145	21.1387	16	12768958	T	1	0.234615	0.603783	1.38487e-11	L1	0.132299	CD4+ T	0.000367702
chr16-1305837-1306157	16:1304588:T:G	6.39611e-10	0.697432	0.114657	1.62257e-05	16	1305837	1306157	597	260	0.630419	33.422	16	1304588	T	1	0.338462	0.213966	0.00514534	L1	0.14173	CD4+ T	0.000367702
chr16-1432164-1432789	16:1432701:AGAG:A	3.16756e-09	0.442328	0.0757835	4.82518e-05	16	1432164	1432789	597	260	0.646421	56.4961	16	1432701	AGAG	1	0.323077	1	0.0132501	L1		CD4+ T	0.000367702
chr16-1433422-1434469	16:1432701:AGAG:A	2.94717e-08	0.460381	0.0841044	9.83007e-05	16	1433422	1434469	597	260	0.687941	44.139	16	1432701	AGAG	1	0.323077	1	0.0245358	L1	0.344037	CD4+ T	0.000367702
chr16-1453445-1453930	16:1449703:T:C	5.43988e-40	-2.00924	0.163064	2.1424e-08	16	1453445	1453930	597	260	0.204077	32.0803	16	1449703	T	1	0.0942308	0.259697	9.82117e-06	L0	0.00205968	CD4+ T	0.000367702
chr16-1453445-1453930	16:1458974:C:A	9.58173e-41	-2.14886	0.172939	1.50313e-08	16	1453445	1453930	597	260	0.204077	32.0803	16	1458974	C	1	0.0846154	0.701467	9.82117e-06	L1	0.0659942	CD4+ T	0.000367702
chr16-1453930-1454656	16:1454436:C:T	6.41997e-21	-1.46992	0.16247	1.81363e-10	16	1453930	1454656	597	260	0.537891	97.0934	16	1454436	C	1	0.0923077	0.249885	5.39921e-08	L0		CD4+ T	0.000367702
chr16-1453930-1454656	16:1450500:C:T	6.05049e-22	-1.514	0.163381	5.09109e-11	16	1453930	1454656	597	260	0.537891	97.0934	16	1450500	C	1	0.0923077	0.249885	5.39921e-08	L1	0.0370458	CD4+ T	0.000367702
chr16-1457796-1459413	16:1462256:C:G	1.46959e-09	-0.733985	0.12323	4.69506e-06	16	1457796	1459413	597	260	0.750067	47.9987	16	1462256	C	1	0.109615	1	0.00172453	L1	0.00389908	CD4+ T	0.000367702
chr16-15022010-15022702	16:15053818:G:T	8.67295e-13	0.481644	0.0688092	4.24351e-06	16	15022010	15022702	597	260	0.493612	12.0475	16	15053818	G	1	0.205769	0.849758	0.00153389	L0	0.000813739	CD4+ T	0.000367702
chr16-15022010-15022702	16:15035235:C:T	8.15442e-13	0.497227	0.0709551	4.11632e-06	16	15022010	15022702	597	260	0.493612	12.0475	16	15035235	C	1	0.180769	1	0.00153389	L1	0.266455	CD4+ T	0.000367702
chr16-15022010-15022702	16:15063704:C:CA	3.32938e-08	0.316504	0.0580384	0.00077721	16	15022010	15022702	597	260	0.493612	12.0475	16	15063704	C	1	0.446154	0.0443354	0.00153389	L2	0.0555955	CD4+ T	0.000367702
chr16-15022010-15022702	16:15070816:A:T	1.18666e-05	0.257682	0.0593045	0.0141319	16	15022010	15022702	597	260	0.493612	12.0475	16	15070816	A	1	0.290385	0.229093	0.00153389	L3	0.0266155	CD4+ T	0.000367702
chr16-15154017-15154205	16:15154086:G:GC	8.23867e-19	1.21866	0.142141	1.05259e-08	16	15154017	15154205	597	260	0.466433	7.62969	16	15154086	G	1	0.167308	0.662316	4.89279e-06	L0		CD4+ T	0.000367702
chr16-15154017-15154205	16:15125820:A:G	3.39908e-19	1.21524	0.140288	6.96496e-09	16	15154017	15154205	597	260	0.466433	7.62969	16	15125820	A	1	0.167308	0.662316	4.89279e-06	L1	0.116052	CD4+ T	0.000367702
chr16-15154473-15155858	16:15154086:G:GC	2.1234e-26	0.705212	0.0694947	1.99096e-10	16	15154473	15155858	597	260	0.395375	10.4347	16	15154086	G	1	0.167308	0.662316	4.82925e-09	L0	0.0297133	CD4+ T	0.000367702
chr16-15154473-15155858	16:15112127:C:A	8.78932e-31	0.713322	0.0653157	3.68216e-12	16	15154473	15155858	597	260	0.395375	10.4347	16	15112127	C	1	0.173077	1	4.82925e-09	L1	0.283407	CD4+ T	0.000367702
chr16-152086-155383	16:153255:A:G	5.62687e-26	0.664131	0.0659613	7.79835e-12	16	152086	155383	597	260	0.473589	48.51	16	153255	A	1	0.303846	1	9.6325e-09	L0		CD4+ T	0.000367702
chr16-152086-155383	16:157612:T:C	9.99727e-22	0.655747	0.0711176	8.0274e-10	16	152086	155383	597	260	0.473589	48.51	16	157612	T	1	0.242308	0.314126	9.6325e-09	L1	0.228933	CD4+ T	0.000367702
chr16-1533230-1534539	16:1533633:T:C	2.54429e-17	-0.496902	0.0604655	5.67641e-05	16	1533230	1534539	597	260	0.27999	18.8806	16	1533633	T	1	0.144231	1	0.0110026	L0		CD4+ T	0.000367702
chr16-1533230-1534539	16:1531769:A:G	6.62075e-18	-0.547776	0.0655251	3.89381e-05	16	1533230	1534539	597	260	0.27999	18.8806	16	1531769	A	1	0.136538	0.436779	0.0110026	L1	0.00667604	CD4+ T	0.000367702
chr16-1537669-1538362	16:1543605:C:T	3.94174e-07	-0.505834	0.100812	0.000971244	16	1537669	1538362	597	260	0.586537	15.4586	16	1543605	C	1	0.0826923	0.39641	0.0489922	L0	0.00206385	CD4+ T	0.000367702
chr16-1537669-1538362	16:1552322:T:C	3.11999e-08	-0.448029	0.0819916	0.000219401	16	1537669	1538362	597	260	0.586537	15.4586	16	1552322	T	1	0.138462	1	0.0489922	L1	0.0782756	CD4+ T	0.000367702
chr16-15956166-15956529	16:15956376:A:C	8.66494e-79	-1.15322	0.0706311	2.34545e-19	16	15956166	15956529	597	260	0.243772	29.6794	16	15956376	A	1	0.321154	0.320854	1.07797e-15	L0		CD4+ T	0.000367702
chr16-15956166-15956529	16:15956027:T:C	9.54387e-77	-1.15868	0.0716718	7.37904e-19	16	15956166	15956529	597	260	0.243772	29.6794	16	15956027	T	1	0.315385	0.315634	1.07797e-15	L1	0.961362	CD4+ T	0.000367702
chr16-163670-164099	16:175160:G:A	6.33557e-08	0.673239	0.125993	2.63864e-05	16	163670	164099	597	260	0.779229	19.1446	16	175160	G	1	0.157692	0.482372	0.00785466	L1	0.242898	CD4+ T	0.000367702
chr16-164099-164824	16:199988:T:TA	9.38989e-08	-0.587072	0.111292	0.000499756	16	164099	164824	597	260	0.59659	25.9965	16	199988	T	1	0.480769	0.00182542	0.00446918	L0	0.00313088	CD4+ T	0.000367702
chr16-164099-164824	16:172141:C:T	2.29388e-10	-0.693656	0.111252	1.3817e-05	16	164099	164824	597	260	0.59659	25.9965	16	172141	C	1	0.488462	0.00419636	0.00446918	L1	0.159248	CD4+ T	0.000367702
chr16-1737127-1738222	16:1740664:G:A	3.34872e-07	0.611975	0.121242	7.41722e-05	16	1737127	1738222	597	260	0.8083	21.4268	16	1740664	G	1	0.201923	0.0859139	0.0192201	L1	0.0817612	CD4+ T	0.000367702
chr16-17448676-17449830	16:17440243:G:A	4.45752e-24	0.565364	0.058273	5.29282e-13	16	17448676	17449830	597	260	0.570561	55.9914	16	17440243	G	1	0.286538	0.879427	1.69438e-10	L0	0.0425841	CD4+ T	0.000367702
chr16-17448676-17449830	16:17442648:A:G	2.29763e-25	0.55721	0.0559865	9.74789e-14	16	17448676	17449830	597	260	0.570561	55.9914	16	17442648	A	1	0.3	1	1.69438e-10	L1	0.214869	CD4+ T	0.000367702
chr16-17451356-17452233	16:17456719:T:C	2.54736e-08	0.414016	0.0752973	0.000207667	16	17451356	17452233	597	260	0.63511	52.8915	16	17456719	T	1	0.230769	0.602512	0.0467803	L1	0.139882	CD4+ T	0.000367702
chr16-1812690-1813434	16:1804100:G:A	7.21098e-11	0.702699	0.109762	9.47762e-06	16	1812690	1813434	597	260	0.567613	16.1814	16	1804100	G	1	0.0961538	1	0.00320383	L1	0.00514908	CD4+ T	0.000367702
chr16-18756524-18757259	16:18794363:T:G	2.6796e-06	-1.05477	0.226785	8.59309e-05	16	18756524	18757259	597	260	0.783434	2.28977	16	18794363	T	1	0.0692308	1	0.0218271	L1	0.0838914	CD4+ T	0.000367702
chr16-18759425-18760881	16:18808180:C:CA	5.78088e-08	-0.923632	0.172343	7.92507e-05	16	18759425	18760881	597	260	0.595965	2.06883	16	18808180	C	1	0.0692308	1	0.020359	L1	0.0787736	CD4+ T	0.000367702
chr16-18766932-18767702	16:18788293:C:A	7.39521e-33	-2.13358	0.189471	1.13877e-24	16	18766932	18767702	597	260	0.757221	3.02197	16	18788293	C	1	0.0673077	1	2.46762e-21	L0	0.0368536	CD4+ T	0.000367702
chr16-18766932-18767702	16:18797081:A:G	6.95081e-34	-2.00377	0.175413	1.90036e-25	16	18766932	18767702	597	260	0.757221	3.02197	16	18797081	A	1	0.0692308	1	2.46762e-21	L1	0.0702632	CD4+ T	0.000367702
chr16-18768290-18768730	16:18814029:C:CA	1.421e-10	-1.62822	0.258254	4.69587e-10	16	18768290	18768730	597	260	0.994136	2.90692	16	18814029	C	1	0.0673077	1	7.66782e-08	L0	0.0494025	CD4+ T	0.000367702
chr16-18768290-18768730	16:18797081:A:G	2.23466e-11	-1.66564	0.253663	7.46522e-11	16	18768290	18768730	597	260	0.994136	2.90692	16	18797081	A	1	0.0692308	1	7.66782e-08	L1	0.0686545	CD4+ T	0.000367702
chr16-18804177-18804376	16:18804259:CTTTG:C	5.10535e-13	0.709144	0.100338	5.02768e-11	16	18804177	18804376	597	260	0.878497	3.5735	16	18804259	CTTTG	1	0.390385	0.601937	8.72141e-09	L0		CD4+ T	0.000367702
chr16-18804177-18804376	16:18827748:A:T	5.40951e-14	0.711564	0.0968522	6.99762e-12	16	18804177	18804376	597	260	0.878497	3.5735	16	18827748	A	1	0.396154	0.518104	8.72141e-09	L1	0.0125968	CD4+ T	0.000367702
chr16-18923075-18923359	16:18935001:C:T	8.15407e-06	-0.435124	0.0983514	1.46938e-05	16	18923075	18923359	597	260	1.23955	16.9199	16	18935001	C	1	0.390385	0.000431701	0.00471676	L1	0	CD4+ T	0.000367702
chr16-18955657-18956897	16:18956052:A:G	2.32042e-88	-1.42852	0.0838793	9.48619e-40	16	18955657	18956897	597	260	0.452157	16.6388	16	18956052	A	1	0.45	0.105269	9.92811e-39	L0		CD4+ T	0.000367702
chr16-18955657-18956897	16:18959655:CT:C	1.16404e-98	-1.55778	0.0879898	2.08955e-44	16	18955657	18956897	597	260	0.452157	16.6388	16	18959655	CT	1	0.428846	0.0578062	9.92811e-39	L1	0.928996	CD4+ T	0.000367702
chr16-1964107-1965875	16:1964423:C:G	2.34365e-24	0.524531	0.053759	1.96393e-13	16	1964107	1965875	597	260	0.583075	56.6875	16	1964423	C	1	0.476923	0.901015	2.07527e-10	L0		CD4+ T	0.000367702
chr16-1964107-1965875	16:1956098:C:T	1.03189e-24	0.490162	0.0498804	1.2173e-13	16	1964107	1965875	597	260	0.583075	56.6875	16	1956098	C	1	0.490385	1	2.07527e-10	L1	0.149549	CD4+ T	0.000367702
chr16-19906910-19908282	16:19908016:C:G	1.36583e-13	-0.503463	0.0696051	6.87319e-10	16	19906910	19908282	597	260	0.802552	25.7663	16	19908016	C	1	0.161538	0.822345	4.49879e-07	L0		CD4+ T	0.000367702
chr16-19906910-19908282	16:19914515:TTTACG:T	9.48806e-14	-0.502921	0.0691002	5.13072e-10	16	19906910	19908282	597	260	0.802552	25.7663	16	19914515	TTTACG	1	0.163462	1	4.49879e-07	L1	0.0701204	CD4+ T	0.000367702
chr16-2003716-2004701	16:2003741:A:C	1.92793e-07	0.536689	0.10426	0.000136255	16	2003716	2004701	597	260	0.745743	30.4327	16	2003741	A	1	0.0865385	1	0.00317747	L0		CD4+ T	0.000367702
chr16-2003716-2004701	16:2000676:T:G	5.33685e-09	0.683387	0.118766	9.38925e-06	16	2003716	2004701	597	260	0.745743	30.4327	16	2000676	T	1	0.0711538	1	0.00317747	L1	0.0509194	CD4+ T	0.000367702
chr16-20774437-20775561	16:20755627:T:TTTATTATTA	1.92693e-07	-0.385297	0.0748482	5.98267e-06	16	20774437	20775561	597	260	0.943677	14.8124	16	20755627	T	1	0.434615	0.451904	0.0021349	L1	0.250186	CD4+ T	0.000367702
chr16-20798299-20798852	16:20753462:C:CAA	1.60089e-09	-0.377721	0.0635571	6.01754e-05	16	20798299	20798852	597	260	0.550519	11.0909	16	20753462	C	1	0.353846	0.685581	0.0160285	L1	0.0182227	CD4+ T	0.000367702
chr16-20798994-20800056	16:20799770:G:T	1.17828e-08	0.502806	0.0893712	1.36268e-05	16	20798994	20800056	597	260	0.71883	12.8606	16	20799770	G	1	0.351923	0.683118	0.00172797	L0		CD4+ T	0.000367702
chr16-20798994-20800056	16:20755627:T:TTTATTATTA	2.68472e-09	0.541005	0.0922794	4.70602e-06	16	20798994	20800056	597	260	0.71883	12.8606	16	20755627	T	1	0.434615	0.451904	0.00172797	L1	0.0117328	CD4+ T	0.000367702
chr16-20904487-20905232	16:20892266:C:G	4.22249e-19	-0.716271	0.0828939	1.0431e-10	16	20904487	20905232	597	260	0.586881	19.3454	16	20892266	C	1	0.219231	0.468718	1.31664e-08	L0	0.00470316	CD4+ T	0.000367702
chr16-20904487-20905232	16:20920941:T:TATAA	9.0904e-21	-0.693364	0.0769168	1.09649e-11	16	20904487	20905232	597	260	0.586881	19.3454	16	20920941	T	1	0.219231	1	1.31664e-08	L1	0.0496016	CD4+ T	0.000367702
chr16-21187962-21189712	16:21189236:G:GA	1.28889e-16	-0.735978	0.0915063	3.76303e-06	16	21187962	21189712	597	260	0.377041	23.5915	16	21189236	G	1	0.159615	0.642792	0.00141622	L0		CD4+ T	0.000367702
chr16-21187962-21189712	16:21160552:A:C	6.35262e-16	-0.690854	0.0878254	6.8664e-06	16	21187962	21189712	597	260	0.377041	23.5915	16	21160552	A	1	0.173077	0.831575	0.00141622	L1	0.0724459	CD4+ T	0.000367702
chr16-2126882-2128000	16:2127242:C:T	7.00043e-11	1.02287	0.159667	1.38188e-07	16	2126882	2128000	597	260	0.763203	13.3278	16	2127242	C	1	0.0519231	0.509136	3.57042e-05	L0		CD4+ T	0.000367702
chr16-2126882-2128000	16:2160406:G:A	2.49177e-11	1.01769	0.155342	6.28184e-08	16	2126882	2128000	597	260	0.763203	13.3278	16	2160406	G	1	0.0538462	0.159656	3.57042e-05	L1	0.047285	CD4+ T	0.000367702
chr16-2128227-2129129	16:2125372:T:C	1.69249e-26	0.895956	0.0881324	9.07583e-17	16	2128227	2129129	597	260	0.657684	20.6359	16	2125372	T	1	0.142308	0.441515	1.68198e-14	L0	0.013455	CD4+ T	0.000367702
chr16-2128227-2129129	16:2145555:T:C	1.78114e-28	-0.914453	0.0868897	4.54048e-18	16	2128227	2129129	597	260	0.657684	20.6359	16	2145555	T	1	0.138462	0.601391	1.68198e-14	L1	0.141891	CD4+ T	0.000367702
chr16-2147352-2149366	16:2134842:T:TC	4.22418e-08	0.624375	0.115348	1.89957e-06	16	2147352	2149366	597	260	0.940071	18.954	16	2134842	T	1	0.075	1	0.00076807	L1	0.0380488	CD4+ T	0.000367702
chr16-21597440-21597939	16:21646945:C:T	2.76476e-07	-0.513097	0.100954	2.16718e-06	16	21597440	21597939	597	260	0.980581	6.01404	16	21646945	C	1	0.334615	0.0123957	0.000864275	L1	0.336086	CD4+ T	0.000367702
chr16-21621445-21622133	16:21613612:G:T	0.000253178	-0.340315	0.093529	0.00512276	16	21621445	21622133	597	260	0.84263	7.13422	16	21613612	G	1	0.294231	0.765263	0.019923	L0	0.0079341	CD4+ T	0.000367702
chr16-21621445-21622133	16:21654543:T:A	1.74418e-06	0.498474	0.105261	7.73009e-05	16	21621445	21622133	597	260	0.84263	7.13422	16	21654543	T	1	0.201923	0.848274	0.019923	L1	0.133816	CD4+ T	0.000367702
chr16-21622133-21622363	16:21662568:C:T	8.06793e-07	0.543465	0.111278	2.75773e-06	16	21622133	21622363	597	260	1.04618	6.10953	16	21662568	C	1	0.282692	0.759505	6.93762e-05	L0	0.0102517	CD4+ T	0.000367702
chr16-21622133-21622363	16:21599483:C:T	4.38222e-08	-0.694769	0.128501	1.30936e-07	16	21622133	21622363	597	260	1.04618	6.10953	16	21599483	C	1	0.294231	0.765263	6.93762e-05	L1	0.0888343	CD4+ T	0.000367702
chr16-22352063-22354728	16:22377985:G:A	4.05607e-06	0.488176	0.106873	0.000151296	16	22352063	22354728	597	260	0.822041	5.22177	16	22377985	G	1	0.0596154	0.222752	0.0086421	L0	0.0114524	CD4+ T	0.000367702
chr16-22352063-22354728	16:22371996:G:C	5.54412e-07	0.498748	0.100668	2.94689e-05	16	22352063	22354728	597	260	0.822041	5.22177	16	22371996	G	1	0.0730769	0.633379	0.0086421	L1	0.0866699	CD4+ T	0.000367702
chr16-22380982-22382056	16:22336637:C:G	5.86196e-25	1.01786	0.103081	1.04922e-18	16	22380982	22382056	597	260	0.76735	5.82178	16	22336637	C	1	0.0634615	0.270026	7.2268e-20	L0	0.000365135	CD4+ T	0.000367702
chr16-22380982-22382056	16:22379863:G:A	1.06017e-31	1.19323	0.107757	7.02878e-24	16	22380982	22382056	597	260	0.76735	5.82178	16	22379863	G	1	0.0769231	0.652558	7.2268e-20	L1	0.135566	CD4+ T	0.000367702
chr16-23639965-23642289	16:23659276:G:A	5.84648e-08	-0.367862	0.0686654	4.57925e-05	16	23639965	23642289	597	260	0.709307	11.5756	16	23659276	G	1	0.207692	0.709784	0.0126684	L1	0.0199426	CD4+ T	0.000367702
chr16-24013645-24014773	16:24030716:CA:C	2.16417e-05	-0.401232	0.0951833	0.0529017	16	24013645	24014773	597	260	0.41057	27.12	16	24030716	CA	1	0.0980769	0.485028	0.00293378	L0		CD4+ T	0.000367702
chr16-24013645-24014773	16:24027454:G:C	1.26946e-14	-0.909961	0.12099	8.5762e-06	16	24013645	24014773	597	260	0.41057	27.12	16	24027454	G	1	0.0538462	1	0.00293378	L1	0.0502282	CD4+ T	0.000367702
chr16-24030866-24031216	16:24070147:A:AT	8.56832e-16	-1.62407	0.207349	1.69516e-06	16	24030866	24031216	597	260	0.430258	34.3697	16	24070147	A	1	0.05	1	7.73776e-06	L0	0.0159045	CD4+ T	0.000367702
chr16-24030866-24031216	16:24027859:T:C	7.85154e-21	-1.87519	0.2077	1.15238e-08	16	24030866	24031216	597	260	0.430258	34.3697	16	24027859	T	1	0.0538462	1	7.73776e-06	L1	0.0607971	CD4+ T	0.000367702
chr16-24034994-24035872	16:24035334:G:T	2.95293e-57	-1.85308	0.128768	5.56881e-18	16	24034994	24035872	597	260	0.315859	56.7233	16	24035334	G	1	0.0519231	1	1.33065e-14	L0		CD4+ T	0.000367702
chr16-24034994-24035872	16:24028340:C:T	6.86413e-58	-1.89041	0.130765	3.51247e-18	16	24034994	24035872	597	260	0.315859	56.7233	16	24028340	C	1	0.0538462	1	1.33065e-14	L1	0.0673368	CD4+ T	0.000367702
chr16-24036177-24037186	16:24041053:A:ATT	1.86969e-19	-1.28699	0.14756	1.68146e-11	16	24036177	24037186	597	260	0.642815	78.7357	16	24041053	A	1	0.05	1	2.91022e-09	L0	0.0383952	CD4+ T	0.000367702
chr16-24036177-24037186	16:24028340:C:T	7.44932e-21	-1.3094	0.144952	2.11821e-12	16	24036177	24037186	597	260	0.642815	78.7357	16	24028340	C	1	0.0538462	1	2.91022e-09	L1	0.0704284	CD4+ T	0.000367702
chr16-24072011-24072431	16:24072237:T:C	4.98078e-07	-1.00963	0.202969	0.000315947	16	24072011	24072431	597	260	0.769957	51.6096	16	24072237	T	1	0.05	1	0.0483348	L0		CD4+ T	0.000367702
chr16-24072011-24072431	16:24068258:A:C	3.03595e-07	-1.02471	0.202294	0.000215811	16	24072011	24072431	597	260	0.769957	51.6096	16	24068258	A	1	0.05	1	0.0483348	L1	0.0870971	CD4+ T	0.000367702
chr16-2421963-2422668	16:2422313:G:C	4.51837e-05	0.421541	0.104059	0.000945448	16	2421963	2422668	597	260	0.884818	8.0969	16	2422313	G	1	0.315385	1	0.0432179	L0		CD4+ T	0.000367702
chr16-2421963-2422668	16:2400959:TAA:T	7.34163e-06	0.452151	0.101697	0.000189411	16	2421963	2422668	597	260	0.884818	8.0969	16	2400959	TAA	1	0.332692	1	0.0432179	L1	0.00641615	CD4+ T	0.000367702
chr16-2441040-2441732	16:2400959:TAA:T	1.76581e-09	0.555955	0.0937865	4.9598e-08	16	2441040	2441732	597	260	0.897554	3.9892	16	2400959	TAA	1	0.332692	1	1.39772e-05	L0	0.00281522	CD4+ T	0.000367702
chr16-2441040-2441732	16:2416360:C:CA	7.2266e-10	0.598361	0.0986679	2.22435e-08	16	2441040	2441732	597	260	0.897554	3.9892	16	2416360	C	1	0.309615	0.562288	1.39772e-05	L1	0.0082959	CD4+ T	0.000367702
chr16-2443221-2444042	16:2443924:C:CT	1.30598e-12	0.641276	0.0923126	1.44907e-12	16	2443221	2444042	597	260	1.06057	5.36934	16	2443924	C	1	0.317308	0.667269	5.47401e-10	L0		CD4+ T	0.000367702
chr16-2443221-2444042	16:2450509:CA:C	3.41728e-13	0.661997	0.0929978	3.49594e-13	16	2443221	2444042	597	260	1.06057	5.36934	16	2450509	CA	1	0.326923	0.572779	5.47401e-10	L1	0.00838318	CD4+ T	0.000367702
chr16-24731343-24732271	16:24732113:T:C	5.35283e-34	-0.972732	0.0850224	1.49062e-21	16	24731343	24732271	597	260	0.654047	23.0419	16	24732113	T	1	0.371154	0.507717	5.41111e-18	L0		CD4+ T	0.000367702
chr16-24731343-24732271	16:24739478:C:CTT	1.77878e-34	-1.01037	0.0877425	7.25153e-22	16	24731343	24732271	597	260	0.654047	23.0419	16	24739478	C	1	0.369231	0.424518	5.41111e-18	L1	0.0792363	CD4+ T	0.000367702
chr16-25065926-25067823	16:25066068:TC:T	1.05951e-30	-0.854605	0.0783499	4.64477e-13	16	25065926	25067823	597	260	0.437526	46.6734	16	25066068	TC	1	0.217308	0.470148	5.6267e-10	L0		CD4+ T	0.000367702
chr16-25065926-25067823	16:25071234:G:C	5.92443e-31	-0.854764	0.0780622	3.60169e-13	16	25065926	25067823	597	260	0.437526	46.6734	16	25071234	G	1	0.217308	0.470148	5.6267e-10	L1	0.283829	CD4+ T	0.000367702
chr16-25126621-25127551	16:25147824:A:G	7.61034e-06	-0.272699	0.0614384	0.000150163	16	25126621	25127551	597	260	0.99258	18.4216	16	25147824	A	1	0.226923	0.859603	0.0353267	L1	0.0134954	CD4+ T	0.000367702
chr16-2638584-2640238	16:2658287:A:T	6.25975e-10	0.749898	0.123216	5.70114e-08	16	2638584	2640238	597	260	0.896406	12.7199	16	2658287	A	1	0.301923	0.0563935	3.66353e-06	L0	0.00894274	CD4+ T	0.000367702
chr16-2638584-2640238	16:2655522:T:C	4.20737e-11	0.673357	0.103942	5.06856e-09	16	2638584	2640238	597	260	0.896406	12.7199	16	2655522	T	1	0.330769	0.575543	3.66353e-06	L1	0.0220372	CD4+ T	0.000367702
chr16-26598762-26599308	16:26592714:C:T	8.75557e-12	0.71369	0.106607	0.000106683	16	26598762	26599308	597	260	0.433326	59.2032	16	26592714	C	1	0.240385	0.734973	0.0263234	L1	0.0488023	CD4+ T	0.000367702
chr16-26601053-26601280	16:26600109:A:ATT	8.04466e-13	0.665808	0.0949883	0.000189416	16	26601053	26601280	597	260	0.370571	81.8615	16	26600109	A	1	0.273077	0.639429	0.00379973	L0	0.00678645	CD4+ T	0.000367702
chr16-26601053-26601280	16:26597528:G:A	4.1863e-16	0.732342	0.0925506	1.1497e-05	16	26601053	26601280	597	260	0.370571	81.8615	16	26597528	G	1	0.317308	0.570273	0.00379973	L1	0.118818	CD4+ T	0.000367702
chr16-2660478-2661092	16:2659457:G:A	6.53404e-08	0.632816	0.118546	6.68874e-06	16	2660478	2661092	597	260	0.8603	13.9793	16	2659457	G	1	0.173077	0.129329	0.00235506	L1	0.0164606	CD4+ T	0.000367702
chr16-26605665-26606358	16:26595616:G:A	3.88786e-16	0.753106	0.0950757	6.17467e-06	16	26605665	26606358	597	260	0.384017	51.684	16	26595616	G	1	0.269231	0.52817	7.70146e-05	L0	0.0003125	CD4+ T	0.000367702
chr16-26605665-26606358	16:26598147:C:T	2.31248e-20	0.841064	0.0942325	1.47197e-07	16	26605665	26606358	597	260	0.384017	51.684	16	26598147	C	1	0.317308	0.570273	7.70146e-05	L1	0.162634	CD4+ T	0.000367702
chr16-26614073-26615205	16:26600109:A:ATT	3.71456e-22	0.831426	0.0892937	7.08038e-06	16	26614073	26615205	597	260	0.263656	54.1325	16	26600109	A	1	0.273077	0.639429	4.43633e-05	L0	0.00350583	CD4+ T	0.000367702
chr16-26614073-26615205	16:26602305:A:G	1.51527e-29	0.946603	0.088376	7.97607e-08	16	26614073	26615205	597	260	0.263656	54.1325	16	26602305	A	1	0.311538	0.774037	4.43633e-05	L1	0.156711	CD4+ T	0.000367702
chr16-2663198-2664237	16:2675255:A:G	6.05915e-90	1.29217	0.0753915	1.53594e-39	16	2663198	2664237	597	260	0.44279	27.927	16	2675255	A	1	0.330769	0.262353	3.7596e-38	L0	0.00160663	CD4+ T	0.000367702
chr16-2663198-2664237	16:2655522:T:C	1.37869e-99	1.17579	0.0662012	8.25225e-44	16	2663198	2664237	597	260	0.44279	27.927	16	2655522	T	1	0.330769	0.575543	3.7596e-38	L1	0.457675	CD4+ T	0.000367702
chr16-2664237-2664577	16:2670767:C:T	9.78584e-09	0.649841	0.114887	2.09783e-05	16	2664237	2664577	597	260	0.666721	8.59708	16	2670767	C	1	0.323077	0.32017	0.00643486	L1	0.0181212	CD4+ T	0.000367702
chr16-26645456-26645623	16:26603941:G:T	1.62392e-07	0.527156	0.101801	0.000175592	16	26645456	26645623	597	260	0.752179	56.1243	16	26603941	G	1	0.309615	0.884857	0.0404809	L1	0.120364	CD4+ T	0.000367702
chr16-26645623-26645976	16:26600109:A:ATT	1.07248e-20	0.851188	0.0945892	5.91034e-12	16	26645623	26645976	597	260	0.622125	70.1188	16	26600109	A	1	0.273077	0.639429	2.28201e-09	L0	0.0220458	CD4+ T	0.000367702
chr16-26645623-26645976	16:26603726:G:A	1.34721e-21	0.859798	0.0935265	1.62595e-12	16	26645623	26645976	597	260	0.622125	70.1188	16	26603726	G	1	0.309615	0.884857	2.28201e-09	L1	0.14626	CD4+ T	0.000367702
chr16-26666451-26666902	16:26666702:C:G	1.70181e-16	0.747328	0.0932706	4.95104e-08	16	26666451	26666902	597	260	0.516297	33.2539	16	26666702	C	1	0.473077	0.804534	2.88062e-05	L1		CD4+ T	0.000367702
chr16-27083195-27083524	16:27083285:A:ATGGCACCG	5.01213e-10	0.58406	0.0954446	1.32416e-05	16	27083195	27083524	597	260	0.643584	44.715	16	27083285	A	1	0.317308	0.886067	0.00430638	L0		CD4+ T	0.000367702
chr16-27083195-27083524	16:27071595:A:G	3.70849e-09	-0.579424	0.0996967	4.80094e-05	16	27083195	27083524	597	260	0.643584	44.715	16	27071595	A	1	0.288462	0.762287	0.00430638	L1	0.0745309	CD4+ T	0.000367702
chr16-27169185-27170480	16:27169821:A:G	9.28784e-48	-0.671794	0.0504114	4.35257e-17	16	27169185	27170480	597	260	0.36226	53.7659	16	27169821	A	1	0.169231	0.825026	1.36771e-13	L0		CD4+ T	0.000367702
chr16-27169185-27170480	16:27172685:G:A	1.49861e-47	0.6898	0.0518605	5.17623e-17	16	27169185	27170480	597	260	0.36226	53.7659	16	27172685	G	1	0.169231	0.825026	1.36771e-13	L1	0.311423	CD4+ T	0.000367702
chr16-27242745-27243198	16:27236292:CTT:C	2.33553e-11	0.455935	0.0694996	7.04109e-08	16	27242745	27243198	597	260	0.74116	8.65183	16	27236292	CTT	1	0.496154	0.263982	3.96034e-05	L1	0.0578367	CD4+ T	0.000367702
chr16-27273550-27274915	16:27274492:G:T	2.56811e-21	0.570702	0.0624863	1.84516e-08	16	27273550	27274915	597	260	0.397919	10.8653	16	27274492	G	1	0.313462	0.315407	9.90076e-06	L0		CD4+ T	0.000367702
chr16-27273550-27274915	16:27255988:C:T	1.57047e-21	0.568388	0.0619231	1.51721e-08	16	27273550	27274915	597	260	0.397919	10.8653	16	27255988	C	1	0.321154	0.569307	9.90076e-06	L1	0.0224906	CD4+ T	0.000367702
chr16-27374718-27375493	16:27375073:C:G	5.60818e-09	-0.434107	0.0755478	1.87968e-06	16	27374718	27375493	597	260	0.876996	50.0524	16	27375073	C	1	0.303846	0.0271136	0.000760878	L1		CD4+ T	0.000367702
chr16-2739504-2740157	16:2739729:C:T	4.92812e-20	1.06771	0.120613	6.59893e-13	16	2739504	2740157	597	260	0.672335	13.5018	16	2739729	C	1	0.192308	0.321963	6.38653e-10	L0		CD4+ T	0.000367702
chr16-2739504-2740157	16:2735157:T:C	2.45096e-20	1.01802	0.114131	4.12595e-13	16	2739504	2740157	597	260	0.672335	13.5018	16	2735157	T	1	0.190385	0.313566	6.38653e-10	L1	0.132376	CD4+ T	0.000367702
chr16-27401572-27402757	16:27402245:C:T	7.09597e-75	-0.66509	0.0415285	7.18472e-23	16	27401572	27402757	597	260	0.307916	120.596	16	27402245	C	1	0.401923	0.0717083	6.34607e-19	L0		CD4+ T	0.000367702
chr16-27401572-27402757	16:27398809:T:A	4.24088e-68	-0.645356	0.0418082	8.76965e-21	16	27401572	27402757	597	260	0.307916	120.596	16	27398809	T	1	0.390385	0.0675147	6.34607e-19	L1	0.481287	CD4+ T	0.000367702
chr16-27456685-27457772	16:27455657:C:T	8.11179e-10	-0.461932	0.0763912	1.07652e-07	16	27456685	27457772	597	260	0.926914	36.3301	16	27455657	C	1	0.192308	0.842742	5.81773e-05	L1	0.397332	CD4+ T	0.000367702
chr16-278708-279346	16:282148:C:T	2.41024e-11	0.836656	0.127619	2.78138e-05	16	278708	279346	597	260	0.508978	36.925	16	282148	C	1	0.0615385	1	0.00822315	L1	0.183524	CD4+ T	0.000367702
chr16-28276938-28278545	16:28261052:C:T	4.0581e-26	-0.535172	0.0530127	7.65797e-14	16	28276938	28278545	597	260	0.549073	25.9945	16	28261052	C	1	0.328846	1	1.08449e-10	L0	0.0283816	CD4+ T	0.000367702
chr16-28276938-28278545	16:28261303:T:C	2.58936e-26	-0.567268	0.0559896	5.98374e-14	16	28276938	28278545	597	260	0.549073	25.9945	16	28261303	T	1	0.328846	1	1.08449e-10	L1	0.0346283	CD4+ T	0.000367702
chr16-28330146-28330918	16:28332369:G:A	1.99271e-09	0.571978	0.0967954	0.000216276	16	28330146	28330918	597	260	0.484585	10.9392	16	28332369	G	1	0.371154	0.507717	0.0484222	L1	0.171821	CD4+ T	0.000367702
chr16-28363826-28365591	16:28406167:T:C	5.60386e-43	1.41353	0.111088	3.481e-29	16	28363826	28365591	597	260	0.692107	11.9554	16	28406167	T	1	0.396154	0.365468	1.15987e-26	L0	0.0130761	CD4+ T	0.000367702
chr16-28363826-28365591	16:28326722:T:C	7.73229e-46	1.33514	0.101993	3.64884e-31	16	28363826	28365591	597	260	0.692107	11.9554	16	28326722	T	1	0.403846	1	1.15987e-26	L1	0.0535611	CD4+ T	0.000367702
chr16-2842302-2843290	16:2842769:G:A	1.01545e-08	-0.332687	0.0588793	4.85317e-05	16	2842302	2843290	597	260	0.658497	23.8103	16	2842769	G	1	0.396154	0.897181	0.0133157	L1		CD4+ T	0.000367702
chr16-2857326-2858436	16:2859433:CAA:C	1.45004e-15	0.554392	0.0713238	3.08652e-08	16	2857326	2858436	597	260	0.557721	19.3156	16	2859433	CAA	1	0.271154	0.119667	1.11103e-06	L0	0.00222691	CD4+ T	0.000367702
chr16-2857326-2858436	16:2859271:CA:C	5.50356e-18	0.5837	0.0696621	1.37839e-09	16	2857326	2858436	597	260	0.557721	19.3156	16	2859271	CA	1	0.275	0.118501	1.11103e-06	L1	0.0742235	CD4+ T	0.000367702
chr16-2858436-2859132	16:2853067:A:C	3.64934e-11	0.580036	0.0892619	3.76434e-07	16	2858436	2859132	597	260	0.715157	25.1741	16	2853067	A	1	0.278846	0.163977	2.78874e-05	L0	0.00782462	CD4+ T	0.000367702
chr16-2858436-2859132	16:2861136:T:C	2.0345e-12	0.574961	0.0834612	4.7759e-08	16	2858436	2859132	597	260	0.715157	25.1741	16	2861136	T	1	0.346154	0.0741246	2.78874e-05	L1	0.127441	CD4+ T	0.000367702
chr16-28739359-28740536	16:28738180:G:A	1.53331e-06	0.448867	0.0942857	4.38103e-06	16	28739359	28740536	597	260	0.990105	2.51983	16	28738180	G	1	0.303846	0.00857333	5.35675e-05	L0	0.010758	CD4+ T	0.000367702
chr16-28739359-28740536	16:28741461:T:C	3.31191e-08	0.441934	0.0810257	9.82891e-08	16	28739359	28740536	597	260	0.990105	2.51983	16	28741461	T	1	0.409615	0.304449	5.35675e-05	L1	0.556952	CD4+ T	0.000367702
chr16-28742928-28743771	16:28712762:C:T	0.000112331	0.456949	0.11905	3.85359e-05	16	28742928	28743771	597	260	1.25198	2.81643	16	28712762	C	1	0.298077	0.00759936	0.0109042	L1	0.122862	CD4+ T	0.000367702
chr16-28749703-28751476	16:28750461:C:G	3.00762e-31	-0.902572	0.0820614	4.68892e-27	16	28749703	28751476	597	260	0.880034	3.86844	16	28750461	C	1	0.386538	0.360847	2.47354e-23	L0		CD4+ T	0.000367702
chr16-28749703-28751476	16:28729915:C:A	7.4268e-32	-0.905511	0.081587	1.36937e-27	16	28749703	28751476	597	260	0.880034	3.86844	16	28729915	C	1	0.390385	0.296657	2.47354e-23	L1	0.867277	CD4+ T	0.000367702
chr16-28802188-28803332	16:28848862:G:A	7.58043e-58	1.29363	0.0895122	2.58726e-21	16	28802188	28803332	597	260	0.366985	7.96402	16	28848862	G	1	0.380769	1	5.31391e-18	L0	0.0113775	CD4+ T	0.000367702
chr16-28802188-28803332	16:28853200:CAT:C	2.24458e-59	1.34248	0.0919002	7.1102e-22	16	28802188	28803332	597	260	0.366985	7.96402	16	28853200	CAT	1	0.373077	0.690602	5.31391e-18	L1	0.031982	CD4+ T	0.000367702
chr16-28803539-28804100	16:28812434:G:A	5.58407e-07	-0.63699	0.128606	3.70135e-05	16	28803539	28804100	597	260	0.821024	6.70968	16	28812434	G	1	0.261538	0.263228	0.0105251	L1	0.300622	CD4+ T	0.000367702
chr16-28862499-28864825	16:28863893:AGCCGCCGCC:A	6.33899e-11	-0.363086	0.0565525	2.61126e-07	16	28862499	28864825	597	260	0.707059	6.89545	16	28863893	AGCCGCCGCC	1	0.359615	0.589827	1.75395e-05	L0		CD4+ T	0.000367702
chr16-28862499-28864825	16:28848668:CTTT:C	2.77011e-12	-0.390553	0.0570285	2.85487e-08	16	28862499	28864825	597	260	0.707059	6.89545	16	28848668	CTTT	1	0.373077	0.792245	1.75395e-05	L1	0.509254	CD4+ T	0.000367702
chr16-28951228-28951821	16:28996168:C:T	1.66003e-05	-0.291399	0.0681942	0.000138905	16	28951228	28951821	597	260	1.03059	11.0183	16	28996168	C	1	0.365385	0.78898	0.0330232	L1	0.024211	CD4+ T	0.000367702
chr16-2906975-2907338	16:2909154:C:G	4.22256e-09	0.462103	0.0797924	1.81698e-07	16	2906975	2907338	597	260	1.01854	57.5137	16	2909154	C	1	0.211538	1	9.3187e-05	L1	0.198543	CD4+ T	0.000367702
chr16-29081758-29082993	16:29082111:A:G	2.31544e-15	0.57999	0.0751344	5.75003e-10	16	29081758	29082993	597	260	0.673423	7.21918	16	29082111	A	1	0.446154	0.168759	1.09909e-07	L0		CD4+ T	0.000367702
chr16-29081758-29082993	16:29066998:C:CA	2.00095e-16	0.582798	0.0728984	1.10549e-10	16	29081758	29082993	597	260	0.673423	7.21918	16	29066998	C	1	0.451923	0.259349	1.09909e-07	L1	0.0825141	CD4+ T	0.000367702
chr16-29093966-29095726	16:29094552:T:C	4.54032e-27	0.940325	0.0915482	2.55799e-18	16	29093966	29095726	597	260	0.698968	13.1677	16	29094552	T	1	0.461538	0.318598	5.51243e-15	L0		CD4+ T	0.000367702
chr16-29093966-29095726	16:29101522:T:G	1.84721e-27	-0.940385	0.0909244	1.36428e-18	16	29093966	29095726	597	260	0.698968	13.1677	16	29101522	T	1	0.490385	0.214303	5.51243e-15	L1	0.0317201	CD4+ T	0.000367702
chr16-29115818-29116511	16:29117191:A:G	1.07119e-05	0.549127	0.125751	0.0011301	16	29115818	29116511	597	260	0.7496	9.89401	16	29117191	A	1	0.176923	0.0904577	0.0460856	L0	0.0141324	CD4+ T	0.000367702
chr16-29115818-29116511	16:29152705:C:A	1.092e-06	0.589321	0.122109	0.000204078	16	29115818	29116511	597	260	0.7496	9.89401	16	29152705	C	1	0.167308	0.662316	0.0460856	L1	0.0255365	CD4+ T	0.000367702
chr16-29118024-29119038	16:29131505:G:T	1.80496e-06	-0.60546	0.128034	4.50855e-05	16	29118024	29119038	597	260	0.927356	11.0908	16	29131505	G	1	0.136538	1	0.0124994	L1	0.0555264	CD4+ T	0.000367702
chr16-29125833-29126941	16:29120532:T:A	2.79135e-12	-0.555126	0.0810715	4.8868e-07	16	29125833	29126941	597	260	0.607114	12.1964	16	29120532	T	1	0.361538	0.893163	0.000227516	L1	0.00383919	CD4+ T	0.000367702
chr16-29146901-29147714	16:29147473:A:G	8.26958e-09	0.440193	0.0774491	1.24734e-05	16	29146901	29147714	597	260	0.698729	10.2484	16	29147473	A	1	0.488462	0.621161	0.00305979	L0		CD4+ T	0.000367702
chr16-29146901-29147714	16:29108539:T:A	5.18034e-09	0.495766	0.0860885	8.9961e-06	16	29146901	29147714	597	260	0.698729	10.2484	16	29108539	T	1	0.475	1	0.00305979	L1	0.0191119	CD4+ T	0.000367702
chr16-29181399-29182460	16:29154426:G:C	3.65226e-09	0.628573	0.108108	0.000113817	16	29181399	29182460	597	260	0.537228	10.238	16	29154426	G	1	0.301923	0.661709	0.027845	L1	0.0133076	CD4+ T	0.000367702
chr16-29227810-29229516	16:29227903:C:T	9.13866e-22	0.970262	0.105133	1.09117e-11	16	29227810	29229516	597	260	0.551208	11.6753	16	29227903	C	1	0.169231	0.660928	7.27771e-09	L0		CD4+ T	0.000367702
chr16-29227810-29229516	16:29223377:C:T	2.85684e-22	1.01289	0.108505	5.74822e-12	16	29227810	29229516	597	260	0.551208	11.6753	16	29223377	C	1	0.167308	0.379901	7.27771e-09	L1	0.123932	CD4+ T	0.000367702
chr16-29247762-29249535	16:29248454:C:T	6.73886e-34	0.986917	0.0863802	1.9354e-20	16	29247762	29249535	597	260	0.619401	18.7248	16	29248454	C	1	0.184615	0.540004	1.11702e-16	L0		CD4+ T	0.000367702
chr16-29247762-29249535	16:29247675:G:A	6.73886e-34	0.986917	0.0863802	1.9354e-20	16	29247762	29249535	597	260	0.619401	18.7248	16	29247675	G	1	0.184615	0.540004	1.11702e-16	L1	0.0141022	CD4+ T	0.000367702
chr16-2926552-2927623	16:2927197:G:C	6.92038e-08	-0.397273	0.0745605	2.16439e-05	16	2926552	2927623	597	260	0.85776	49.5742	16	2927197	G	1	0.140385	0.796684	0.00661307	L1		CD4+ T	0.000367702
chr16-29276777-29277051	16:29267380:G:C	2.17703e-17	-1.12922	0.137133	2.66766e-12	16	29276777	29277051	597	260	0.743133	11.0263	16	29267380	G	1	0.167308	0.0730281	3.59183e-09	L1	0.00724153	CD4+ T	0.000367702
chr16-29678788-29680657	16:29679875:C:T	8.03256e-34	-0.591051	0.051786	1.39372e-13	16	29678788	29680657	597	260	0.404929	16.823	16	29679875	C	1	0.253846	0.742954	2.34534e-10	L0		CD4+ T	0.000367702
chr16-29678788-29680657	16:29677516:CAA:C	1.95043e-33	-0.615182	0.0541881	1.99611e-13	16	29678788	29680657	597	260	0.404929	16.823	16	29677516	CAA	1	0.253846	0.742954	2.34534e-10	L1	0.0986151	CD4+ T	0.000367702
chr16-29702322-29702956	16:29702851:A:G	7.11269e-16	0.556022	0.0707991	9.59123e-10	16	29702322	29702956	597	260	0.653565	19.2306	16	29702851	A	1	0.176923	1	2.09432e-07	L0		CD4+ T	0.000367702
chr16-29702322-29702956	16:29692013:T:C	7.64459e-17	0.576325	0.0711532	2.23243e-10	16	29702322	29702956	597	260	0.653565	19.2306	16	29692013	T	1	0.176923	0.830999	2.09432e-07	L1	0.0340526	CD4+ T	0.000367702
chr16-29737644-29738045	16:29737873:A:G	6.99319e-08	-0.597174	0.112116	1.02474e-05	16	29737644	29738045	597	260	0.811773	9.48626	16	29737873	A	1	0.165385	0.654948	0.00271332	L0		CD4+ T	0.000367702
chr16-29737644-29738045	16:29724991:G:A	5.03799e-08	-0.645907	0.119993	7.85241e-06	16	29737644	29738045	597	260	0.811773	9.48626	16	29724991	G	1	0.161538	0.822345	0.00271332	L1	0.0171519	CD4+ T	0.000367702
chr16-3003508-3004744	16:3004087:G:C	1.11036e-11	-0.288386	0.0432861	4.60142e-06	16	3003508	3004744	597	260	0.571493	33.9133	16	3004087	G	1	0.390385	0.244158	0.000709228	L0		CD4+ T	0.000367702
chr16-3003508-3004744	16:3011117:C:CT	2.01984e-12	0.305412	0.0443275	1.73741e-06	16	3003508	3004744	597	260	0.571493	33.9133	16	3011117	C	1	0.365385	0.421902	0.000709228	L1	0.00932967	CD4+ T	0.000367702
chr16-30124108-30124809	16:30169169:T:C	0.000124427	0.399953	0.104873	0.0292676	16	30124108	30124809	597	260	0.545209	10.187	16	30169169	T	1	0.444231	0.802164	0.0113803	L0	0.216187	CD4+ T	0.000367702
chr16-30124108-30124809	16:30108204:C:A	7.08821e-10	0.952732	0.157027	4.04834e-05	16	30124108	30124809	597	260	0.545209	10.187	16	30108204	C	1	0.134615	0.103319	0.0113803	L1	0.519297	CD4+ T	0.000367702
chr16-30182477-30183139	16:30138228:CT:C	2.50861e-06	-0.285752	0.0612666	0.000967553	16	30182477	30183139	597	260	0.618048	4.61087	16	30138228	CT	1	0.448077	0.617752	0.0445605	L0	0.00758408	CD4+ T	0.000367702
chr16-30182477-30183139	16:30136730:C:CT	1.89853e-07	-0.310369	0.0602613	0.000196261	16	30182477	30183139	597	260	0.618048	4.61087	16	30136730	C	1	0.453846	0.452588	0.0445605	L1	0.028364	CD4+ T	0.000367702
chr16-30183139-30183925	16:30183519:A:G	2.47332e-06	-0.285575	0.0611918	0.000187233	16	30183139	30183925	597	260	0.788422	6.98728	16	30183519	A	1	0.440385	0.614969	0.0188007	L0		CD4+ T	0.000367702
chr16-30183139-30183925	16:30176355:T:G	7.39944e-07	-0.30646	0.0625403	7.2308e-05	16	30183139	30183925	597	260	0.788422	6.98728	16	30176355	T	1	0.463462	0.383443	0.0188007	L1	0.0229821	CD4+ T	0.000367702
chr16-30208839-30209709	16:30159694:GT:G	2.34977e-28	-1.18635	0.112953	4.72366e-15	16	30208839	30209709	597	260	0.53353	5.02691	16	30159694	GT	1	0.475	0.265757	2.74893e-13	L0	0.00857719	CD4+ T	0.000367702
chr16-30208839-30209709	16:30176355:T:G	1.4703e-31	-1.30179	0.117808	9.22681e-17	16	30208839	30209709	597	260	0.53353	5.02691	16	30176355	T	1	0.463462	0.383443	2.74893e-13	L1	0.143047	CD4+ T	0.000367702
chr16-30278271-30279016	16:30317521:TA:T	3.25388e-10	0.638419	0.103244	1.78012e-06	16	30278271	30279016	597	260	0.659299	5.16173	16	30317521	TA	1	0.403846	0.30312	0.000436098	L0	0.0186025	CD4+ T	0.000367702
chr16-30278271-30279016	16:30317919:C:CA	1.37832e-10	0.650814	0.103154	1.01041e-06	16	30278271	30279016	597	260	0.659299	5.16173	16	30317919	C	1	0.386538	0.239903	0.000436098	L1	0.029532	CD4+ T	0.000367702
chr16-3029474-3030041	16:3018886:TTTG:T	1.74184e-08	-0.33944	0.0610315	8.89847e-06	16	3029474	3030041	597	260	0.814045	33.1153	16	3018886	TTTG	1	0.35	0.275585	0.00303	L1	0.00295172	CD4+ T	0.000367702
chr16-30378640-30379568	16:30378993:T:C	7.97971e-31	0.495547	0.0453458	3.19697e-13	16	30378640	30379568	597	260	0.430013	8.55982	16	30378993	T	1	0.342308	1	4.35424e-10	L0		CD4+ T	0.000367702
chr16-30378640-30379568	16:30387356:G:A	5.50948e-31	0.496778	0.0453469	2.72621e-13	16	30378640	30379568	597	260	0.430013	8.55982	16	30387356	G	1	0.342308	1	4.35424e-10	L1	0.0163107	CD4+ T	0.000367702
chr16-30491504-30492681	16:30492093:T:G	2.96173e-43	-0.641051	0.0502363	2.25932e-27	16	30491504	30492681	597	260	0.647706	20.9999	16	30492093	T	1	0.465385	0.803624	3.88345e-23	L0		CD4+ T	0.000367702
chr16-30491504-30492681	16:30487503:C:T	2.89452e-43	-0.6405	0.050188	2.22598e-27	16	30491504	30492681	597	260	0.647706	20.9999	16	30487503	C	1	0.465385	0.803624	3.88345e-23	L1	0.0357492	CD4+ T	0.000367702
chr16-3051350-3051836	16:3044260:G:A	9.56957e-12	-0.608414	0.0910454	7.47627e-05	16	3051350	3051836	597	260	0.444308	41.3402	16	3044260	G	1	0.271154	0.350044	0.0193526	L1	0	CD4+ T	0.000367702
chr16-3052464-3053338	16:3074865:C:CA	1.39064e-07	-0.575417	0.110532	0.000166967	16	3052464	3053338	597	260	0.719213	35.5681	16	3074865	C	1	0.378846	0.114298	0.0201485	L0	0.00661112	CD4+ T	0.000367702
chr16-3052464-3053338	16:3070640:A:G	4.8526e-08	-0.555158	0.103011	7.8303e-05	16	3052464	3053338	597	260	0.719213	35.5681	16	3070640	A	1	0.325	0.396432	0.0201485	L1	0.0666976	CD4+ T	0.000367702
chr16-3053338-3053882	16:3081894:T:C	3.48992e-07	-0.575878	0.114262	0.000333895	16	3053338	3053882	597	260	0.720914	38.1584	16	3081894	T	1	0.351923	0.279467	0.00515094	L0	0.00926323	CD4+ T	0.000367702
chr16-3053338-3053882	16:3070640:A:G	5.26884e-09	-0.621537	0.107979	1.62463e-05	16	3053338	3053882	597	260	0.720914	38.1584	16	3070640	A	1	0.325	0.396432	0.00515094	L1	0.101365	CD4+ T	0.000367702
chr16-30628356-30629698	16:30628389:G:A	1.87254e-08	-0.355189	0.0640011	1.02182e-05	16	30628356	30629698	597	260	0.740194	8.72435	16	30628389	G	1	0.301923	0.555687	0.000391291	L0		CD4+ T	0.000367702
chr16-30628356-30629698	16:30580655:GT:G	6.97207e-10	-0.475608	0.0783564	8.9451e-07	16	30628356	30629698	597	260	0.740194	8.72435	16	30580655	GT	1	0.288462	0.363806	0.000391291	L1	0.0204979	CD4+ T	0.000367702
chr16-3063623-3063951	16:3103405:G:A	1.71276e-06	0.489089	0.103202	8.67715e-05	16	3063623	3063951	597	260	0.987347	44.7071	16	3103405	G	1	0.176923	0.206523	0.022016	L1	0.0750461	CD4+ T	0.000367702
chr16-3064777-3065810	16:3064080:A:C	2.29403e-15	-0.38352	0.049676	9.05178e-09	16	3064777	3065810	597	260	0.624527	48.5432	16	3064080	A	1	0.398077	0.796913	6.21379e-06	L1	0.203817	CD4+ T	0.000367702
chr16-3069966-3070464	16:3076734:G:A	1.06218e-06	-0.68342	0.141451	8.57413e-05	16	3069966	3070464	597	260	0.930816	39.1018	16	3076734	G	1	0.0653846	1	0.0217857	L1	0.0695188	CD4+ T	0.000367702
chr16-3070522-3071217	16:3092008:C:T	4.32444e-09	-0.638374	0.110302	2.15038e-05	16	3070522	3071217	597	260	0.681506	28.4634	16	3092008	C	1	0.0673077	1	0.0065763	L1	0.0702781	CD4+ T	0.000367702
chr16-3072567-3073685	16:3073560:A:T	1.461e-27	0.804399	0.0776377	9.45386e-16	16	3072567	3073685	597	260	0.600434	54.0771	16	3073560	A	1	0.340385	0.332984	5.13157e-13	L0		CD4+ T	0.000367702
chr16-3072567-3073685	16:3070640:A:G	9.3488e-29	0.78164	0.0739236	1.81449e-16	16	3072567	3073685	597	260	0.600434	54.0771	16	3070640	A	1	0.325	0.396432	5.13157e-13	L1	0.0780317	CD4+ T	0.000367702
chr16-3086018-3086215	16:3101335:C:T	6.02579e-08	0.568543	0.106228	3.10489e-05	16	3086018	3086215	597	260	0.796418	33.2439	16	3101335	C	1	0.398077	0.302995	0.00903922	L1	0.026599	CD4+ T	0.000367702
chr16-3086331-3087851	16:3087260:G:A	1.45859e-41	-0.727752	0.0580512	1.01665e-09	16	3086331	3087851	597	260	0.228215	18.3324	16	3087260	G	1	0.498077	0.901649	8.39581e-07	L0		CD4+ T	0.000367702
chr16-3086331-3087851	16:3086180:A:G	4.19698e-41	-0.76823	0.0615847	1.29397e-09	16	3086331	3087851	597	260	0.228215	18.3324	16	3086180	A	1	0.498077	0.901649	8.39581e-07	L1	0.200549	CD4+ T	0.000367702
chr16-309365-310310	16:323951:A:G	4.78156e-16	-0.604692	0.0765623	2.2973e-08	16	309365	310310	597	260	0.55739	33.6851	16	323951	A	1	0.296154	0.65703	1.43965e-05	L1	0.025453	CD4+ T	0.000367702
chr16-30994318-30995026	16:31016512:A:AT	4.11301e-07	0.374013	0.0746568	5.85713e-05	16	30994318	30995026	597	260	0.774416	7.64161	16	31016512	A	1	0.405769	0.897967	0.0156587	L1	0.0200543	CD4+ T	0.000367702
chr16-3101201-3101640	16:3101335:C:T	5.49189e-26	0.708451	0.0703493	1.68658e-12	16	3101201	3101640	597	260	0.498164	33.5279	16	3101335	C	1	0.398077	0.302995	2.20639e-09	L0		CD4+ T	0.000367702
chr16-3101201-3101640	16:3105093:C:T	4.74682e-26	0.706365	0.0700593	1.56843e-12	16	3101201	3101640	597	260	0.498164	33.5279	16	3105093	C	1	0.4	0.300772	2.20639e-09	L1	0.0707871	CD4+ T	0.000367702
chr16-3102092-3102624	16:3105093:C:T	8.49278e-41	0.961147	0.0773081	2.48847e-09	16	3102092	3102624	597	260	0.222083	14.4984	16	3105093	C	1	0.4	0.300772	4.82871e-07	L0	0.00788582	CD4+ T	0.000367702
chr16-3102092-3102624	16:3116586:A:G	9.90747e-44	0.98514	0.0768288	5.5532e-10	16	3102092	3102624	597	260	0.222083	14.4984	16	3116586	A	1	0.392308	0.241347	4.82871e-07	L1	0.16671	CD4+ T	0.000367702
chr16-3105577-3107712	16:3106591:G:A	1.66034e-40	-0.739115	0.0596405	2.44428e-14	16	3105577	3107712	597	260	0.357906	40.7792	16	3106591	G	1	0.4	0.300772	1.09781e-11	L0		CD4+ T	0.000367702
chr16-3105577-3107712	16:3120187:C:T	1.91878e-42	-0.751838	0.059415	4.95251e-15	16	3105577	3107712	597	260	0.357906	40.7792	16	3120187	C	1	0.386538	0.239903	1.09781e-11	L1	0.0244432	CD4+ T	0.000367702
chr16-31159555-31160179	16:31197174:TACAC:T	7.75578e-80	-1.34379	0.081896	9.24895e-54	16	31159555	31160179	597	260	0.687198	74.9841	16	31197174	TACAC	1	0.332692	0.88947	1.38694e-51	L0	0.0382855	CD4+ T	0.000367702
chr16-31159555-31160179	16:31205588:G:C	2.15661e-86	1.41436	0.0837268	2.89016e-58	16	31159555	31160179	597	260	0.687198	74.9841	16	31205588	G	1	0.326923	1	1.38694e-51	L1	0.145521	CD4+ T	0.000367702
chr16-31330777-31332380	16:31332065:A:G	5.53285e-13	-0.492057	0.0697233	1.80687e-06	16	31330777	31332380	597	260	0.533023	24.5261	16	31332065	A	1	0.138462	0.796352	0.000345597	L0		CD4+ T	0.000367702
chr16-31330777-31332380	16:31343290:T:C	1.13982e-13	-0.500725	0.0690129	7.7842e-07	16	31330777	31332380	597	260	0.533023	24.5261	16	31343290	T	1	0.142308	0.798049	0.000345597	L1	0.0406645	CD4+ T	0.000367702
chr16-31333460-31334396	16:31318840:A:G	1.44653e-14	0.495739	0.0660505	4.47161e-07	16	31333460	31334396	597	260	0.516508	28.135	16	31318840	A	1	0.432692	0.613108	0.000142637	L0	0.00778631	CD4+ T	0.000367702
chr16-31333460-31334396	16:31349358:G:C	6.2985e-15	0.503339	0.0661991	2.91043e-07	16	31333460	31334396	597	260	0.516508	28.135	16	31349358	G	1	0.475	0.455271	0.000142637	L1	0.0401983	CD4+ T	0.000367702
chr16-31338216-31338839	16:31338255:T:C	1.13122e-20	0.60881	0.0676929	3.57524e-09	16	31338216	31338839	597	260	0.449702	11.3974	16	31338255	T	1	0.469231	0.262187	1.42116e-06	L0		CD4+ T	0.000367702
chr16-31338216-31338839	16:31348505:C:T	2.4665e-21	0.616827	0.0675087	1.80237e-09	16	31338216	31338839	597	260	0.449702	11.3974	16	31348505	C	1	0.478846	0.266482	1.42116e-06	L1	0.0458353	CD4+ T	0.000367702
chr16-31427234-31428611	16:31427922:G:GC	1.22979e-17	1.11997	0.135018	7.74338e-07	16	31427234	31428611	597	260	0.398037	27.0151	16	31427922	G	1	0.0807692	1	0.000343982	L0		CD4+ T	0.000367702
chr16-31427234-31428611	16:31425611:C:T	1.03306e-14	-0.79654	0.105568	1.12955e-05	16	31427234	31428611	597	260	0.398037	27.0151	16	31425611	C	1	0.0865385	1	0.000343982	L1	0.258829	CD4+ T	0.000367702
chr16-31466906-31467744	16:31467702:CT:C	1.1309e-62	-1.57788	0.105664	1.90491e-25	16	31466906	31467744	597	260	0.408798	22.6164	16	31467702	CT	1	0.3	0.376283	9.74289e-22	L0		CD4+ T	0.000367702
chr16-31466906-31467744	16:31471428:C:T	9.49134e-64	-1.51459	0.100733	6.91779e-26	16	31466906	31467744	597	260	0.408798	22.6164	16	31471428	C	1	0.296154	0.459002	9.74289e-22	L1	0.111305	CD4+ T	0.000367702
chr16-31471292-31472757	16:31443796:C:T	4.91952e-20	-0.703562	0.0794755	9.93126e-12	16	31471292	31472757	597	260	0.609757	15.4653	16	31443796	C	1	0.288462	0.545089	3.74713e-09	L0	0.00554693	CD4+ T	0.000367702
chr16-31471292-31472757	16:31484552:G:A	6.14044e-21	-0.681896	0.0753347	2.79224e-12	16	31471292	31472757	597	260	0.609757	15.4653	16	31484552	G	1	0.292308	0.371954	3.74713e-09	L1	0.0946317	CD4+ T	0.000367702
chr16-31472757-31473855	16:31521479:C:T	6.96633e-09	-0.422845	0.0740362	0.000524579	16	31472757	31473855	597	260	0.470852	12.2427	16	31521479	C	1	0.353846	0.277359	0.0222118	L0	0.00754788	CD4+ T	0.000367702
chr16-31472757-31473855	16:31506327:A:T	1.55921e-10	-0.476131	0.0756812	8.76713e-05	16	31472757	31473855	597	260	0.470852	12.2427	16	31506327	A	1	0.296154	0.299435	0.0222118	L1	0.0628932	CD4+ T	0.000367702
chr16-3158219-3159414	16:3183737:C:A	1.38282e-08	-0.321585	0.057428	6.81275e-06	16	3158219	3159414	597	260	0.792012	19.8519	16	3183737	C	1	0.215385	0.464995	0.0023934	L1	0.0558196	CD4+ T	0.000367702
chr16-31678712-31679276	16:31726052:T:C	9.85421e-09	0.564577	0.0998332	2.52841e-06	16	31678712	31679276	597	260	0.796108	8.73699	16	31726052	T	1	0.294231	1	0.000992078	L1	0.00592652	CD4+ T	0.000367702
chr16-31693209-31693708	16:31688394:T:C	1.59814e-10	0.672269	0.106918	6.74942e-09	16	31693209	31693708	597	260	0.898698	4.89716	16	31688394	T	1	0.257692	0.6262	1.05395e-06	L0	0.00448134	CD4+ T	0.000367702
chr16-31693209-31693708	16:31726052:T:C	2.55974e-11	0.636473	0.0972078	1.30145e-09	16	31693209	31693708	597	260	0.898698	4.89716	16	31726052	T	1	0.294231	1	1.05395e-06	L1	0.0108849	CD4+ T	0.000367702
chr16-31695510-31696098	16:31695936:C:T	2.56943e-53	0.828493	0.0593123	1.17082e-24	16	31695510	31696098	597	260	0.461504	4.43398	16	31695936	C	1	0.294231	1	3.52372e-21	L0		CD4+ T	0.000367702
chr16-31695510-31696098	16:31727727:G:C	1.12666e-54	0.850965	0.0602802	2.76533e-25	16	31695510	31696098	597	260	0.461504	4.43398	16	31727727	G	1	0.298077	0.882092	3.52372e-21	L1	0.0461123	CD4+ T	0.000367702
chr16-31696558-31697393	16:31697244:A:T	1.12214e-07	0.481839	0.0918872	7.73109e-06	16	31696558	31697393	597	260	0.810063	4.10082	16	31697244	A	1	0.294231	1	0.00155864	L0		CD4+ T	0.000367702
chr16-31696558-31697393	16:31726052:T:C	5.26931e-08	0.456615	0.0849489	4.19086e-06	16	31696558	31697393	597	260	0.810063	4.10082	16	31726052	T	1	0.294231	1	0.00155864	L1	0.0190672	CD4+ T	0.000367702
chr16-31700152-31701131	16:31700421:A:G	4.86421e-27	0.748046	0.0728672	1.53254e-22	16	31700152	31701131	597	260	0.855766	6.29703	16	31700421	A	1	0.198077	0.440743	1.27077e-18	L0		CD4+ T	0.000367702
chr16-31700152-31701131	16:31736709:A:G	6.5134e-27	0.718776	0.070175	1.96751e-22	16	31700152	31701131	597	260	0.855766	6.29703	16	31736709	A	1	0.205769	0.130373	1.27077e-18	L1	0.0212461	CD4+ T	0.000367702
chr16-31701131-31701706	16:31654177:C:T	2.89127e-33	0.752118	0.0664083	3.38558e-14	16	31701131	31701706	597	260	0.423139	4.08629	16	31654177	C	1	0.296154	0.459002	4.27872e-11	L0	0.0027756	CD4+ T	0.000367702
chr16-31701131-31701706	16:31736517:C:CT	1.02616e-33	0.715706	0.0627997	2.18411e-14	16	31701131	31701706	597	260	0.423139	4.08629	16	31736517	C	1	0.298077	1	4.27872e-11	L1	0.0216433	CD4+ T	0.000367702
chr16-31701799-31702008	16:31694773:T:TAC	2.20452e-07	0.52516	0.1025	1.03344e-06	16	31701799	31702008	597	260	1.00255	4.8593	16	31694773	T	1	0.305769	0.771236	0.000445117	L1	0.00533453	CD4+ T	0.000367702
chr16-31708272-31708661	16:31708406:G:T	3.673e-08	0.462168	0.0850084	1.72771e-06	16	31708272	31708661	597	260	0.842502	3.74948	16	31708406	G	1	0.294231	1	0.000344654	L0		CD4+ T	0.000367702
chr16-31708272-31708661	16:31694773:T:TAC	1.42053e-08	0.488186	0.0872482	7.76036e-07	16	31708272	31708661	597	260	0.842502	3.74948	16	31694773	T	1	0.305769	0.771236	0.000344654	L1	0.00733966	CD4+ T	0.000367702
chr16-31710205-31710610	16:31696919:A:T	6.47452e-06	0.530758	0.118682	1.29556e-05	16	31710205	31710610	597	260	1.08408	4.91906	16	31696919	A	1	0.207692	0.184604	0.000671435	L0	0.00417525	CD4+ T	0.000367702
chr16-31710205-31710610	16:31679087:T:C	9.59133e-07	-0.786229	0.162076	1.63459e-06	16	31710205	31710610	597	260	1.08408	4.91906	16	31679087	T	1	0.126923	0.0446438	0.000671435	L1	0.0393169	CD4+ T	0.000367702
chr16-31711321-31711531	16:31760115:C:T	3.39085e-10	0.669275	0.108341	2.9624e-07	16	31711321	31711531	597	260	0.739741	4.04707	16	31760115	C	1	0.296154	0.882375	2.46909e-05	L0	0.00328035	CD4+ T	0.000367702
chr16-31711321-31711531	16:31686962:T:C	2.39547e-11	0.70762	0.107922	4.17121e-08	16	31711321	31711531	597	260	0.739741	4.04707	16	31686962	T	1	0.257692	0.6262	2.46909e-05	L1	0.0202309	CD4+ T	0.000367702
chr16-31711564-31711852	16:31685345:A:G	2.07636e-06	0.466475	0.0992197	1.38291e-05	16	31711564	31711852	597	260	0.976051	5.02159	16	31685345	A	1	0.257692	0.6262	0.000678942	L0	0.00190442	CD4+ T	0.000367702
chr16-31711564-31711852	16:31719912:A:T	2.35867e-07	0.553477	0.108285	1.65494e-06	16	31711564	31711852	597	260	0.976051	5.02159	16	31719912	A	1	0.207692	0.184604	0.000678942	L1	0.0158048	CD4+ T	0.000367702
chr16-31711957-31712659	16:31686176:C:CA	6.81598e-05	0.335051	0.0846877	0.000295693	16	31711957	31712659	597	260	1.02866	5.49336	16	31686176	C	1	0.3	0.768284	0.0053849	L0	0.00199083	CD4+ T	0.000367702
chr16-31711957-31712659	16:31716997:GT:G	4.26689e-06	-0.60287	0.13228	1.71001e-05	16	31711957	31712659	597	260	1.02866	5.49336	16	31716997	GT	1	0.134615	0.792549	0.0053849	L1	0.123666	CD4+ T	0.000367702
chr16-31714947-31715738	16:31736709:A:G	3.57163e-08	0.500974	0.0920658	1.16237e-06	16	31714947	31715738	597	260	0.86851	3.94517	16	31736709	A	1	0.205769	0.130373	3.81522e-05	L0	0.000392307	CD4+ T	0.000367702
chr16-31714947-31715738	16:31694773:T:TAC	1.34967e-09	0.509146	0.085294	6.75722e-08	16	31714947	31715738	597	260	0.86851	3.94517	16	31694773	T	1	0.305769	0.771236	3.81522e-05	L1	0.0356653	CD4+ T	0.000367702
chr16-31727378-31728202	16:31739948:AGCCCATCCCTTTATTTTG:A	3.24999e-07	-0.856439	0.16949	4.55915e-05	16	31727378	31728202	597	260	0.73501	3.51463	16	31739948	AGCCCATCCCTTTATTTTG	1	0.0903846	0.24214	0.0126201	L1	0.0139888	CD4+ T	0.000367702
chr16-3182405-3183145	16:3180471:G:C	1.74158e-07	0.373453	0.0722929	0.000145625	16	3182405	3183145	597	260	0.722526	24.9238	16	3180471	G	1	0.301923	0.0273768	0.034395	L1	0.0106528	CD4+ T	0.000367702
chr16-3183145-3183757	16:3183415:G:C	1.23573e-20	0.655782	0.0729839	4.02865e-12	16	3183145	3183757	597	260	0.617959	24.8021	16	3183415	G	1	0.303846	0.0557622	7.7167e-10	L0		CD4+ T	0.000367702
chr16-3183145-3183757	16:3202334:C:T	4.3084e-22	0.645865	0.0694654	5.06313e-13	16	3183145	3183757	597	260	0.617959	24.8021	16	3202334	C	1	0.3	0.237712	7.7167e-10	L1	0.0543586	CD4+ T	0.000367702
chr16-3188327-3190355	16:3217291:CTTTTTTTT:C	7.9012e-06	-0.25909	0.0584753	0.000110375	16	3188327	3190355	597	260	1.05931	23.822	16	3217291	CTTTTTTTT	1	0.351923	0.78711	0.0271138	L1	0.196877	CD4+ T	0.000367702
chr16-3190903-3192220	16:3217291:CTTTTTTTT:C	2.48621e-13	-0.457226	0.0638722	9.51316e-07	16	3190903	3192220	597	260	0.533141	16.5534	16	3217291	CTTTTTTTT	1	0.351923	0.78711	0.000413335	L0	0.00957661	CD4+ T	0.000367702
chr16-3190903-3192220	16:3181779:G:C	4.81814e-06	0.290128	0.0640062	0.00730294	16	3190903	3192220	597	260	0.533141	16.5534	16	3181779	G	1	0.338462	0.128468	0.000413335	L1	0.0809861	CD4+ T	0.000367702
chr16-3214772-3216571	16:3215428:G:C	3.616e-23	0.546449	0.0574021	6.10968e-12	16	3214772	3216571	597	260	0.538167	32.4862	16	3215428	G	1	0.340385	0.583376	7.69939e-09	L0		CD4+ T	0.000367702
chr16-3214772-3216571	16:3212991:G:A	2.70195e-22	-0.540445	0.0578635	1.80335e-11	16	3214772	3216571	597	260	0.538167	32.4862	16	3212991	G	1	0.332692	0.676677	7.69939e-09	L1	0.633043	CD4+ T	0.000367702
chr16-3235866-3236167	16:3236118:C:T	1.74984e-38	-0.86457	0.0713938	9.86041e-15	16	3235866	3236167	597	260	0.387688	31.6867	16	3236118	C	1	0.498077	0.265861	1.17986e-13	L0		CD4+ T	0.000367702
chr16-3235866-3236167	16:3239331:T:G	9.78954e-45	-1.10523	0.0853356	3.71517e-17	16	3235866	3236167	597	260	0.387688	31.6867	16	3239331	T	1	0.325	0.396432	1.17986e-13	L1	0.336737	CD4+ T	0.000367702
chr16-3263415-3265137	16:3263611:A:C	4.68219e-33	0.600029	0.0531356	2.87711e-22	16	3263415	3265137	597	260	0.697096	23.5041	16	3263611	A	1	0.471154	0.212909	2.28904e-18	L0		CD4+ T	0.000367702
chr16-3263415-3265137	16:3269046:G:GA	2.30791e-32	-0.59091	0.0528484	8.74748e-22	16	3263415	3265137	597	260	0.697096	23.5041	16	3269046	G	1	0.469231	0.262187	2.28904e-18	L1	0.170956	CD4+ T	0.000367702
chr16-3304413-3306155	16:3309124:A:G	1.23291e-13	-0.489428	0.0675463	2.96234e-06	16	3304413	3306155	597	260	0.490746	34.6636	16	3309124	A	1	0.207692	0.709784	0.000344505	L0	0.00266455	CD4+ T	0.000367702
chr16-3304413-3306155	16:3273569:A:G	8.03597e-15	-0.513785	0.0678276	7.75647e-07	16	3304413	3306155	597	260	0.490746	34.6636	16	3273569	A	1	0.225	0.72456	0.000344505	L1	0.0534682	CD4+ T	0.000367702
chr16-3364676-3366111	16:3314867:G:C	4.71872e-31	-0.719087	0.0655727	1.13757e-13	16	3364676	3366111	597	260	0.453023	43.6434	16	3314867	G	1	0.211538	0.85362	1.11169e-10	L0	0.0280979	CD4+ T	0.000367702
chr16-3364676-3366111	16:3314997:C:G	1.21326e-31	-0.702024	0.0634524	6.14828e-14	16	3364676	3366111	597	260	0.453023	43.6434	16	3314997	C	1	0.228846	0.600679	1.11169e-10	L1	0.379984	CD4+ T	0.000367702
chr16-3459470-3460371	16:3459056:G:A	3.04991e-10	0.497958	0.0804049	0.000123096	16	3459470	3460371	597	260	0.488518	25.6475	16	3459056	G	1	0.201923	0.699955	0.0267043	L0	0.159822	CD4+ T	0.000367702
chr16-3459470-3460371	16:3452653:C:CA	2.35388e-10	-0.848799	0.136217	0.000108464	16	3459470	3460371	597	260	0.488518	25.6475	16	3452653	C	1	0.0596154	0.222752	0.0267043	L2	0.0255539	CD4+ T	0.000367702
chr16-3499961-3500499	16:3500147:C:A	1.56352e-10	-0.473697	0.0752991	4.06265e-05	16	3499961	3500499	597	260	0.514739	15.1557	16	3500147	C	1	0.296154	0.181637	0.011416	L0		CD4+ T	0.000367702
chr16-3499961-3500499	16:3509830:GT:G	2.15632e-09	-0.434686	0.0737145	0.000156824	16	3499961	3500499	597	260	0.514739	15.1557	16	3509830	GT	1	0.3	0.237712	0.011416	L1	0.779633	CD4+ T	0.000367702
chr16-3508743-3510193	16:3509830:GT:G	8.00205e-10	-0.339895	0.0561904	2.5383e-06	16	3508743	3510193	597	260	0.72948	23.7474	16	3509830	GT	1	0.3	0.237712	0.000995515	L0		CD4+ T	0.000367702
chr16-3508743-3510193	16:3522268:G:A	2.27102e-08	-0.30057	0.0544745	2.91401e-05	16	3508743	3510193	597	260	0.72948	23.7474	16	3522268	G	1	0.303846	0.186308	0.000995515	L1	0.592045	CD4+ T	0.000367702
chr16-368936-369435	16:379951:T:C	2.19165e-07	0.444048	0.0866509	8.8709e-06	16	368936	369435	597	260	1.00721	44.1237	16	379951	T	1	0.386538	0.695473	0.00302153	L1	0.038795	CD4+ T	0.000367702
chr16-370891-372251	16:379059:C:T	1.34154e-19	0.471009	0.0538015	4.45695e-09	16	370891	372251	597	260	0.484968	35.2701	16	379059	C	1	0.425	1	3.25535e-06	L1	0.0787651	CD4+ T	0.000367702
chr16-378886-379953	16:379129:C:T	3.62139e-17	0.587791	0.0718548	9.51581e-08	16	378886	379953	597	260	0.465488	17.7838	16	379129	C	1	0.440385	0.131001	1.12214e-05	L0		CD4+ T	0.000367702
chr16-378886-379953	16:380469:C:G	9.45642e-19	0.632268	0.0738659	1.74385e-08	16	378886	379953	597	260	0.465488	17.7838	16	380469	C	1	0.411538	0.369763	1.12214e-05	L1	0.288262	CD4+ T	0.000367702
chr16-380058-380481	16:380292:C:G	2.41855e-89	1.28917	0.0753972	8.55036e-26	16	380058	380481	597	260	0.289465	72.0799	16	380292	C	1	0.417308	0.445644	1.17323e-21	L0		CD4+ T	0.000367702
chr16-380058-380481	16:376004:CCT:C	8.25228e-88	1.24773	0.0734292	2.37542e-25	16	380058	380481	597	260	0.289465	72.0799	16	376004	CCT	1	0.446154	0.168759	1.17323e-21	L1	0.645552	CD4+ T	0.000367702
chr16-380680-381172	16:380469:C:G	2.11299e-11	0.504338	0.0767158	1.10535e-07	16	380680	381172	597	260	0.75585	26.661	16	380469	C	1	0.411538	0.369763	5.95886e-05	L1	0.0669337	CD4+ T	0.000367702
chr16-4095658-4096343	16:4096006:G:C	1.0361e-16	-1.10938	0.137525	5.22295e-11	16	4095658	4096343	597	260	0.719042	42.7501	16	4096006	G	1	0.159615	0.490864	1.62564e-08	L0		CD4+ T	0.000367702
chr16-4095658-4096343	16:4104850:A:G	1.62161e-17	-1.19083	0.144069	1.37645e-11	16	4095658	4096343	597	260	0.719042	42.7501	16	4104850	A	1	0.159615	0.490864	1.62564e-08	L1	0.036338	CD4+ T	0.000367702
chr16-4272500-4274523	16:4285676:TAAAA:T	8.38109e-08	0.270815	0.0511461	7.86625e-05	16	4272500	4274523	597	260	0.74096	30.8094	16	4285676	TAAAA	1	0.478846	0.537128	0.0202298	L1	0.042847	CD4+ T	0.000367702
chr16-4458842-4459987	16:4458224:C:CAAAAAAAAAAAA	4.85701e-12	-0.49817	0.0735434	1.40908e-07	16	4458842	4459987	597	260	0.681694	16.0137	16	4458224	C	1	0.275	0.349685	7.40056e-05	L1	0.04252	CD4+ T	0.000367702
chr16-4529017-4530237	16:4485556:C:T	2.13557e-05	0.282113	0.0668787	0.00235818	16	4529017	4530237	597	260	0.773047	17.0046	16	4485556	C	1	0.294231	0.180461	0.0460359	L0	0.00154844	CD4+ T	0.000367702
chr16-4529017-4530237	16:4485306:T:A	8.99398e-07	0.334015	0.0686816	0.000203828	16	4529017	4530237	597	260	0.773047	17.0046	16	4485306	T	1	0.265385	0.15143	0.0460359	L1	0.0211536	CD4+ T	0.000367702
chr16-4534208-4534823	16:4535882:AC:A	8.38787e-55	-1.09765	0.0776785	2.42877e-23	16	4534208	4534823	597	260	0.429385	19.6264	16	4535882	AC	1	0.232692	0.08488	5.33501e-21	L0	0.00205609	CD4+ T	0.000367702
chr16-4534208-4534823	16:4533146:C:T	6.9498e-59	-1.11059	0.076286	4.29314e-25	16	4534208	4534823	597	260	0.429385	19.6264	16	4533146	C	1	0.248077	0.0975964	5.33501e-21	L1	0.0162171	CD4+ T	0.000367702
chr16-4535274-4536200	16:4538393:G:C	2.63473e-09	-0.466947	0.0796074	1.7748e-05	16	4535274	4536200	597	260	0.645645	14.2909	16	4538393	G	1	0.248077	0.184868	0.00556219	L1	0.0717091	CD4+ T	0.000367702
chr16-4537300-4539262	16:4538499:AC:A	1.34089e-08	0.291326	0.0519774	1.69402e-06	16	4537300	4539262	597	260	0.884116	21.1053	16	4538499	AC	1	0.248077	0.50723	0.000693277	L0		CD4+ T	0.000367702
chr16-4537300-4539262	16:4545268:G:A	1.47845e-07	0.256721	0.0494167	1.41427e-05	16	4537300	4539262	597	260	0.884116	21.1053	16	4545268	G	1	0.271154	0.212918	0.000693277	L1	0.0165289	CD4+ T	0.000367702
chr16-4659560-4661257	16:4660778:CAG:C	1.28751e-30	0.593093	0.0544455	8.81247e-14	16	4659560	4661257	597	260	0.460233	25.959	16	4660778	CAG	1	0.496154	0.804788	9.78982e-11	L0		CD4+ T	0.000367702
chr16-4659560-4661257	16:4666102:T:C	4.33546e-31	0.587868	0.0535771	5.33996e-14	16	4659560	4661257	597	260	0.460233	25.959	16	4666102	T	1	0.496154	0.322706	9.78982e-11	L1	0.0705993	CD4+ T	0.000367702
chr16-46632033-46634077	16:46633030:A:T	4.96098e-12	-1.33537	0.19722	1.43274e-07	16	46632033	46634077	597	260	0.650241	5.2882	16	46633030	A	1	0.113462	0.218618	6.38237e-05	L0		CD4+ T	0.000367702
chr16-46632033-46634077	16:46641133:G:A	3.74659e-12	-1.34369	0.197358	1.19366e-07	16	46632033	46634077	597	260	0.650241	5.2882	16	46641133	G	1	0.113462	0.218618	6.38237e-05	L1	0.227485	CD4+ T	0.000367702
chr16-4700283-4701011	16:4688250:T:C	2.92022e-13	0.655948	0.0918921	2.04306e-06	16	4700283	4701011	597	260	0.504596	14.5342	16	4688250	T	1	0.278846	0.030733	0.000819969	L1	0.049723	CD4+ T	0.000367702
chr16-4746871-4747998	16:4747456:C:T	2.79387e-17	-0.550934	0.0671217	1.56261e-13	16	4746871	4747998	597	260	0.85519	35.6867	16	4747456	C	1	0.346154	0.130961	3.19766e-12	L0		CD4+ T	0.000367702
chr16-4746871-4747998	16:4751418:A:G	1.03869e-19	-0.62503	0.0711905	1.3061e-15	16	4746871	4747998	597	260	0.85519	35.6867	16	4751418	A	1	0.294231	0.297539	3.19766e-12	L1	0.0442531	CD4+ T	0.000367702
chr16-4747998-4748915	16:4748200:C:T	1.22334e-30	-0.757421	0.0695069	4.90437e-13	16	4747998	4748915	597	260	0.435594	34.3784	16	4748200	C	1	0.284615	0.225529	7.22192e-10	L0		CD4+ T	0.000367702
chr16-4747998-4748915	16:4744226:T:C	1.11848e-30	-0.757541	0.0694762	4.71662e-13	16	4747998	4748915	597	260	0.435594	34.3784	16	4744226	T	1	0.284615	0.225529	7.22192e-10	L1	0.0286977	CD4+ T	0.000367702
chr16-4767973-4768394	16:4772248:G:A	3.0459e-07	-0.487369	0.0962253	0.000218796	16	4767973	4768394	597	260	0.723803	25.5671	16	4772248	G	1	0.153846	0.0901955	0.0488801	L1	0.083494	CD4+ T	0.000367702
chr16-4768394-4769240	16:4771992:A:AT	6.4127e-47	-0.97956	0.0740737	1.24702e-19	16	4768394	4769240	597	260	0.426932	62.0801	16	4771992	A	1	0.2	0.331536	1.67338e-17	L0	0.0166013	CD4+ T	0.000367702
chr16-4768394-4769240	16:4783860:T:C	6.5121e-51	-1.00433	0.0733216	2.46036e-21	16	4768394	4769240	597	260	0.426932	62.0801	16	4783860	T	1	0.198077	0.326598	1.67338e-17	L1	0.589165	CD4+ T	0.000367702
chr16-48629145-48631032	16:48630535:T:C	1.34612e-13	-0.439493	0.0607459	2.81805e-06	16	48629145	48631032	597	260	0.473974	11.4819	16	48630535	T	1	0.373077	0.690602	0.000416506	L0		CD4+ T	0.000367702
chr16-48629145-48631032	16:48620411:C:CAT	1.38666e-14	-0.457179	0.0608722	9.59579e-07	16	48629145	48631032	597	260	0.473974	11.4819	16	48620411	C	1	0.351923	0.340658	0.000416506	L1	0.0155094	CD4+ T	0.000367702
chr16-50065570-50066905	16:50022787:G:A	2.95576e-07	-0.285976	0.0564016	1.33253e-05	16	50065570	50066905	597	260	0.933225	19.6534	16	50022787	G	1	0.3	0.768284	0.00432997	L1	0.0241311	CD4+ T	0.000367702
chr16-50214771-50214981	16:50256814:C:T	2.69352e-06	-0.648525	0.139469	0.000159592	16	50214771	50214981	597	260	0.926146	28.6204	16	50256814	C	1	0.0865385	0.418811	0.0372483	L1	0.775979	CD4+ T	0.000367702
chr16-50272255-50272717	16:50272445:G:T	1.92186e-10	-0.447958	0.0715489	1.2127e-07	16	50272255	50272717	597	260	0.848403	34.3766	16	50272445	G	1	0.340385	0.272669	3.17333e-05	L0		CD4+ T	0.000367702
chr16-50272255-50272717	16:50279525:TAGTC:T	7.59412e-11	-0.4514	0.07059	5.51618e-08	16	50272255	50272717	597	260	0.848403	34.3766	16	50279525	TAGTC	1	0.336538	0.212173	3.17333e-05	L1	0.174788	CD4+ T	0.000367702
chr16-50313393-50314523	16:50312203:AGGGGCT:A	2.5172e-11	-0.445516	0.068019	2.30096e-05	16	50313393	50314523	597	260	0.504997	20.7099	16	50312203	AGGGGCT	1	0.188462	1	0.0015088	L0	0.0114585	CD4+ T	0.000367702
chr16-50313393-50314523	16:50336632:C:T	8.03765e-13	-0.518001	0.0739001	4.04147e-06	16	50313393	50314523	597	260	0.504997	20.7099	16	50336632	C	1	0.161538	0.256606	0.0015088	L1	0.0335996	CD4+ T	0.000367702
chr16-50322876-50324877	16:50345471:A:G	1.174e-11	-0.60026	0.0902003	1.58824e-08	16	50322876	50324877	597	260	0.822527	26.0561	16	50345471	A	1	0.184615	0.540004	2.1909e-07	L0	0.00230246	CD4+ T	0.000367702
chr16-50322876-50324877	16:50361257:T:A	6.98369e-14	-0.701342	0.0958676	2.34593e-10	16	50322876	50324877	597	260	0.822527	26.0561	16	50361257	T	1	0.161538	0.499715	2.1909e-07	L1	0.0696855	CD4+ T	0.000367702
chr16-50326718-50328069	16:50351830:C:CA	1.59857e-70	-1.22732	0.0784267	6.43559e-30	16	50326718	50328069	597	260	0.429883	58.9669	16	50351830	C	1	0.159615	0.642792	1.32592e-26	L0	0.0126762	CD4+ T	0.000367702
chr16-50326718-50328069	16:50341435:G:GT	2.82322e-73	-1.21359	0.0764076	4.2182e-31	16	50326718	50328069	597	260	0.429883	58.9669	16	50341435	G	1	0.161538	0.256606	1.32592e-26	L1	0.0532205	CD4+ T	0.000367702
chr16-50329210-50330142	16:50336632:C:T	1.11611e-08	-0.733345	0.130143	4.07207e-06	16	50329210	50330142	597	260	0.829017	26.2458	16	50336632	C	1	0.161538	0.256606	0.00016878	L0	0.00304814	CD4+ T	0.000367702
chr16-50329210-50330142	16:50363680:T:C	5.80696e-10	-0.832945	0.136608	3.51203e-07	16	50329210	50330142	597	260	0.829017	26.2458	16	50363680	T	1	0.159615	0.642792	0.00016878	L1	0.246749	CD4+ T	0.000367702
chr16-50330142-50330681	16:50337552:T:G	4.74756e-32	-1.55449	0.139661	1.35232e-14	16	50330142	50330681	597	260	0.46675	31.6465	16	50337552	T	1	0.161538	0.256606	1.78576e-11	L0	0.0103853	CD4+ T	0.000367702
chr16-50330142-50330681	16:50356723:A:AT	1.71259e-32	-1.64325	0.146691	8.40221e-15	16	50330142	50330681	597	260	0.46675	31.6465	16	50356723	A	1	0.157692	0.642282	1.78576e-11	L1	0.0928835	CD4+ T	0.000367702
chr16-50334060-50334940	16:50361257:T:A	1.12206e-17	-1.10545	0.133113	3.43128e-06	16	50334060	50334940	597	260	0.350271	16.3972	16	50361257	T	1	0.161538	0.499715	0.000304216	L0	0.00998083	CD4+ T	0.000367702
chr16-50334060-50334940	16:50341435:G:GT	1.08135e-19	-1.13975	0.129876	6.74985e-07	16	50334060	50334940	597	260	0.350271	16.3972	16	50341435	G	1	0.161538	0.256606	0.000304216	L1	0.0713048	CD4+ T	0.000367702
chr16-50335046-50335525	16:50325014:G:C	1.02789e-97	-1.53167	0.0868028	2.1907e-39	16	50335046	50335525	597	260	0.408188	141.717	16	50325014	G	1	0.188462	0.8388	1.92614e-37	L0	0.00106284	CD4+ T	0.000367702
chr16-50335046-50335525	16:50336632:C:T	1.70751e-106	-1.68822	0.0929294	5.71295e-43	16	50335046	50335525	597	260	0.408188	141.717	16	50336632	C	1	0.161538	0.256606	1.92614e-37	L1	0.115714	CD4+ T	0.000367702
chr16-50335046-50335525	16:50336294:T:G	1.44633e-48	0.830958	0.0619049	2.52551e-19	16	50335046	50335525	597	260	0.408188	141.717	16	50336294	T	1	0.5	0.0477303	1.92614e-37	L2	0.0403622	CD4+ T	0.000367702
chr16-50335525-50335930	16:50335977:C:T	5.64806e-80	-1.67708	0.102142	8.56822e-18	16	50335525	50335930	597	260	0.220092	33.7622	16	50335977	C	1	0.161538	0.256606	2.99014e-14	L0	0.00791202	CD4+ T	0.000367702
chr16-50335525-50335930	16:50337827:T:C	5.49361e-80	-1.67717	0.102142	8.51609e-18	16	50335525	50335930	597	260	0.220092	33.7622	16	50337827	T	1	0.161538	0.256606	2.99014e-14	L1	0.0079405	CD4+ T	0.000367702
chr16-50336900-50337504	16:50330906:A:AAT	9.34996e-33	-1.39507	0.124068	8.05072e-23	16	50336900	50337504	597	260	0.731083	57.0469	16	50330906	A	1	0.188462	0.8388	1.54577e-21	L0	0.00130919	CD4+ T	0.000367702
chr16-50336900-50337504	16:50341435:G:GT	1.19766e-36	-1.57268	0.132789	1.14845e-25	16	50336900	50337504	597	260	0.731083	57.0469	16	50341435	G	1	0.161538	0.256606	1.54577e-21	L1	0.0699323	CD4+ T	0.000367702
chr16-50337504-50338044	16:50337912:G:C	6.96741e-73	-1.97833	0.124814	6.8759e-22	16	50337504	50338044	597	260	0.301281	57.6796	16	50337912	G	1	0.161538	0.256606	4.22722e-18	L0		CD4+ T	0.000367702
chr16-50337504-50338044	16:50341435:G:GT	3.42647e-73	-1.97635	0.124486	5.55223e-22	16	50337504	50338044	597	260	0.301281	57.6796	16	50341435	G	1	0.161538	0.256606	4.22722e-18	L1	0.108823	CD4+ T	0.000367702
chr16-50338044-50339627	16:50339361:C:T	2.89369e-120	-1.51583	0.0802396	5.0191e-29	16	50338044	50339627	597	260	0.240645	58.8902	16	50339361	C	1	0.161538	0.256606	6.72236e-25	L0		CD4+ T	0.000367702
chr16-50338044-50339627	16:50336632:C:T	3.13852e-121	-1.52172	0.0803513	2.94082e-29	16	50338044	50339627	597	260	0.240645	58.8902	16	50336632	C	1	0.161538	0.256606	6.72236e-25	L1	0.194194	CD4+ T	0.000367702
chr16-50338044-50339627	16:50331914:G:A	1.82626e-57	0.771167	0.0535068	6.5039e-14	16	50338044	50339627	597	260	0.240645	58.8902	16	50331914	G	1	0.5	0.0477303	6.72236e-25	L2	0.0334684	CD4+ T	0.000367702
chr16-50343415-50343954	16:50343920:C:A	4.16532e-07	-0.705498	0.14089	8.55837e-05	16	50343415	50343954	597	260	0.821581	24.9297	16	50343920	C	1	0.159615	0.642792	0.00576194	L0		CD4+ T	0.000367702
chr16-50343415-50343954	16:50358350:T:TCCCGTCTCTACAAAAAATACAAAAATTAG	6.44509e-08	0.753019	0.141002	1.84743e-05	16	50343415	50343954	597	260	0.821581	24.9297	16	50358350	T	1	0.182692	0.149833	0.00576194	L1	0.0152362	CD4+ T	0.000367702
chr16-50344205-50344704	16:50344596:T:C	2.70904e-07	-0.564666	0.111019	0.000147579	16	50344205	50344704	597	260	0.758223	29.4599	16	50344596	T	1	0.159615	0.642792	0.0143173	L0		CD4+ T	0.000367702
chr16-50344205-50344704	16:50356723:A:AT	6.98534e-08	-0.606344	0.113834	5.28098e-05	16	50344205	50344704	597	260	0.758223	29.4599	16	50356723	A	1	0.157692	0.642282	0.0143173	L1	0.157382	CD4+ T	0.000367702
chr16-50351148-50351544	16:50363680:T:C	2.89521e-10	-0.87282	0.140759	3.46919e-06	16	50351148	50351544	597	260	0.693908	40.8367	16	50363680	T	1	0.159615	0.642792	0.000379675	L0	0.0053487	CD4+ T	0.000367702
chr16-50351148-50351544	16:50341435:G:GT	3.91286e-11	-0.8714	0.134302	8.65153e-07	16	50351148	50351544	597	260	0.693908	40.8367	16	50341435	G	1	0.161538	0.256606	0.000379675	L1	0.0294807	CD4+ T	0.000367702
chr16-50351905-50352487	16:50335852:C:G	6.6199e-25	-1.24161	0.125871	1.07205e-11	16	50351905	50352487	597	260	0.488178	40.1125	16	50335852	C	1	0.188462	0.8388	2.88572e-09	L0	0.00199658	CD4+ T	0.000367702
chr16-50351905-50352487	16:50339361:C:T	2.34528e-26	-1.36488	0.134608	2.09912e-12	16	50351905	50352487	597	260	0.488178	40.1125	16	50339361	C	1	0.161538	0.256606	2.88572e-09	L1	0.0465377	CD4+ T	0.000367702
chr16-50354687-50355341	16:50351830:C:CA	3.57719e-13	-0.695368	0.097765	2.34384e-09	16	50354687	50355341	597	260	0.809063	55.4252	16	50351830	C	1	0.159615	0.642792	1.71685e-07	L0	0.0039721	CD4+ T	0.000367702
chr16-50354687-50355341	16:50339361:C:T	1.49545e-14	-0.712425	0.0949709	1.79646e-10	16	50354687	50355341	597	260	0.809063	55.4252	16	50339361	C	1	0.161538	0.256606	1.71685e-07	L1	0.0713432	CD4+ T	0.000367702
chr16-50593465-50594180	16:50628293:C:T	1.76917e-05	0.758302	0.178035	3.95233e-05	16	50593465	50594180	597	260	1.29358	24.9117	16	50628293	C	1	0.105769	0.0902896	0.0111461	L1	0.0722694	CD4+ T	0.000367702
chr16-50683553-50684636	16:50689007:A:AAAAAC	1.07493e-23	-0.52871	0.0549258	2.71615e-11	16	50683553	50684636	597	260	0.485319	12.5231	16	50689007	A	1	0.271154	0.119667	2.21009e-08	L0	0.0127707	CD4+ T	0.000367702
chr16-50683553-50684636	16:50685763:T:C	5.28206e-24	-0.530157	0.0547265	1.92396e-11	16	50683553	50684636	597	260	0.485319	12.5231	16	50685763	T	1	0.276923	0.121902	2.21009e-08	L1	0.0256665	CD4+ T	0.000367702
chr16-50684636-50685668	16:50685192:T:C	7.359e-33	-0.672919	0.0597563	1.48214e-14	16	50684636	50685668	597	260	0.449554	18.2237	16	50685192	T	1	0.271154	0.119667	3.00019e-11	L0		CD4+ T	0.000367702
chr16-50684636-50685668	16:50692811:A:T	1.83891e-32	-0.674012	0.0601948	2.23716e-14	16	50684636	50685668	597	260	0.449554	18.2237	16	50692811	A	1	0.271154	0.119667	3.00019e-11	L1	0.0830592	CD4+ T	0.000367702
chr16-50699349-50700345	16:50699948:C:G	4.25105e-56	-0.792555	0.0555431	2.59143e-19	16	50699349	50700345	597	260	0.345348	25.8992	16	50699948	C	1	0.357692	0.685424	7.37115e-16	L0		CD4+ T	0.000367702
chr16-50699349-50700345	16:50696535:G:A	9.5979e-57	-0.778695	0.0543124	1.55001e-19	16	50699349	50700345	597	260	0.345348	25.8992	16	50696535	G	1	0.359615	0.688376	7.37115e-16	L1	0.465274	CD4+ T	0.000367702
chr16-50699349-50700345	16:50712635:C:G	3.2698e-32	-0.617131	0.0553147	4.59765e-11	16	50699349	50700345	597	260	0.345348	25.8992	16	50712635	C	1	0.346154	0.785814	7.37115e-16	L2	0.0309512	CD4+ T	0.000367702
chr16-50702625-50703248	16:50711672:T:G	6.7865e-08	-0.413376	0.0775335	0.00017899	16	50702625	50703248	597	260	0.626492	13.1158	16	50711672	T	1	0.359615	0.893652	0.0409075	L0	0.0214155	CD4+ T	0.000367702
chr16-50702625-50703248	16:50692588:A:ATG	6.70909e-08	-0.417705	0.0783164	0.000177708	16	50702625	50703248	597	260	0.626492	13.1158	16	50692588	A	1	0.273077	0.15965	0.0409075	L1	0.128559	CD4+ T	0.000367702
chr16-50707613-50709086	16:50691282:C:T	2.29801e-08	-0.306574	0.0555826	0.000207032	16	50707613	50709086	597	260	0.580013	16.0962	16	50691282	C	1	0.398077	0.517279	0.0466618	L1	0.165156	CD4+ T	0.000367702
chr16-53372901-53374101	16:53373930:A:G	1.85638e-42	0.738324	0.0583383	6.53886e-20	16	53372901	53374101	597	260	0.480011	45.4213	16	53373930	A	1	0.271154	0.0402267	3.92268e-17	L0		CD4+ T	0.000367702
chr16-53372901-53374101	16:53389550:AAAAAC:A	1.36681e-44	-0.792656	0.0612891	6.18955e-21	16	53372901	53374101	597	260	0.480011	45.4213	16	53389550	AAAAAC	1	0.240385	0.0909819	3.92268e-17	L1	0.193335	CD4+ T	0.000367702
chr16-53449677-53450565	16:53450068:C:A	7.84201e-36	0.813727	0.06942	1.61076e-17	16	53449677	53450565	597	260	0.496322	14.869	16	53450068	C	1	0.417308	0.126829	3.9727e-14	L0		CD4+ T	0.000367702
chr16-53449677-53450565	16:53435050:C:T	4.01737e-36	0.835982	0.0710548	1.15573e-17	16	53449677	53450565	597	260	0.496322	14.869	16	53435050	C	1	0.417308	0.126829	3.9727e-14	L1	0.0354816	CD4+ T	0.000367702
chr16-53453970-53454312	16:53404265:A:G	3.15345e-07	0.340988	0.0674084	6.53009e-06	16	53453970	53454312	597	260	0.965587	13.3512	16	53404265	A	1	0.428846	0.0578062	0.00025322	L0	0.00332427	CD4+ T	0.000367702
chr16-53453970-53454312	16:53455793:G:A	2.43416e-08	0.351791	0.063892	5.50512e-07	16	53453970	53454312	597	260	0.965587	13.3512	16	53455793	G	1	0.417308	0.126829	0.00025322	L1	0.0101166	CD4+ T	0.000367702
chr16-53463273-53464020	16:53414249:CT:C	2.14315e-06	0.382117	0.0813846	1.60927e-05	16	53463273	53464020	597	260	1.10524	22.3801	16	53414249	CT	1	0.421154	0.0976326	0.00510833	L1	0.00831807	CD4+ T	0.000367702
chr16-53546746-53547611	16:53565263:C:CAAAAAAAAAAAAAA	2.81095e-12	-1.28301	0.187399	7.98071e-06	16	53546746	53547611	597	260	0.509937	28.5183	16	53565263	C	1	0.0634615	0.270026	0.00275327	L1	0.265462	CD4+ T	0.000367702
chr16-53773077-53774290	16:53821688:A:G	1.6375e-08	-0.546974	0.0981658	6.23173e-05	16	53773077	53774290	597	260	0.66955	27.6355	16	53821688	A	1	0.384615	0.793384	0.00601889	L0	0.00389284	CD4+ T	0.000367702
chr16-53773077-53774290	16:53822526:G:A	2.87177e-09	-0.574933	0.0982435	1.94271e-05	16	53773077	53774290	597	260	0.66955	27.6355	16	53822526	G	1	0.419231	0.375125	0.00601889	L1	0.150133	CD4+ T	0.000367702
chr16-53795901-53796191	16:53787134:A:G	2.31947e-12	0.678364	0.0987178	3.64314e-09	16	53795901	53796191	597	260	0.83958	35.8147	16	53787134	A	1	0.401923	0.0525534	2.70638e-06	L1	0.0022315	CD4+ T	0.000367702
chr16-53811726-53812225	16:53830488:C:T	9.28834e-07	-0.469585	0.0966799	2.22959e-05	16	53811726	53812225	597	260	1.02626	31.9108	16	53830488	C	1	0.417308	0.611185	0.000931413	L0	0.00814027	CD4+ T	0.000367702
chr16-53811726-53812225	16:53841572:G:T	1.03974e-07	-0.489454	0.0931014	2.35637e-06	16	53811726	53812225	597	260	1.02626	31.9108	16	53841572	G	1	0.442308	0.900118	0.000931413	L1	0.0312737	CD4+ T	0.000367702
chr16-53821892-53822751	16:53828976:C:T	4.33005e-08	-0.539043	0.0996613	8.81271e-06	16	53821892	53822751	597	260	0.859879	28.7958	16	53828976	C	1	0.419231	0.526483	0.00300386	L1	0.0712908	CD4+ T	0.000367702
chr16-53822908-53823605	16:53823351:C:T	3.13128e-147	-1.27813	0.0637543	4.93243e-40	16	53822908	53823605	597	260	0.271906	60.4752	16	53823351	C	1	0.423077	0.445633	8.75328e-35	L0		CD4+ T	0.000367702
chr16-53822908-53823605	16:53824112:C:T	2.14568e-147	-1.27834	0.0637455	4.45067e-40	16	53822908	53823605	597	260	0.271906	60.4752	16	53824112	C	1	0.423077	0.445633	8.75328e-35	L1	0.127469	CD4+ T	0.000367702
chr16-53891393-53893131	16:53845202:T:C	7.43518e-08	-0.35138	0.0661017	0.000310948	16	53891393	53893131	597	260	0.626952	28.9637	16	53845202	T	1	0.398077	1	0.00164338	L0	0.00378361	CD4+ T	0.000367702
chr16-53891393-53893131	16:53841763:A:G	8.49674e-11	-0.418573	0.065621	4.44805e-06	16	53891393	53893131	597	260	0.626952	28.9637	16	53841763	A	1	0.442308	0.900118	0.00164338	L1	0.078309	CD4+ T	0.000367702
chr16-56371955-56372775	16:56372344:AT:A	6.25007e-15	-0.424602	0.055837	1.96919e-05	16	56371955	56372775	597	260	0.369065	21.007	16	56372344	AT	1	0.461538	0.900842	0.00515492	L0		CD4+ T	0.000367702
chr16-56371955-56372775	16:56412863:G:GA	3.72041e-15	-0.431539	0.0563023	1.62607e-05	16	56371955	56372775	597	260	0.369065	21.007	16	56412863	G	1	0.461538	0.900842	0.00515492	L1	0.0176847	CD4+ T	0.000367702
chr16-56424009-56425980	16:56425815:C:G	1.00482e-07	0.341289	0.0648443	0.000126251	16	56424009	56425980	597	260	0.685784	17.9505	16	56425815	C	1	0.194231	0.69095	0.0152946	L0		CD4+ T	0.000367702
chr16-56424009-56425980	16:56456637:G:A	3.15173e-08	0.348583	0.0638124	5.70051e-05	16	56424009	56425980	597	260	0.685784	17.9505	16	56456637	G	1	0.194231	0.69095	0.0152946	L1	0.0409832	CD4+ T	0.000367702
chr16-56610312-56611220	16:56590564:G:C	1.01697e-12	0.392567	0.0562483	8.07434e-10	16	56610312	56611220	597	260	0.889506	56.2167	16	56590564	G	1	0.271154	0.350044	6.79789e-07	L1	0.0464607	CD4+ T	0.000367702
chr16-56616691-56618695	16:56605909:T:A	1.24916e-11	-0.468676	0.070517	4.21469e-05	16	56616691	56618695	597	260	0.48928	71.6536	16	56605909	T	1	0.382692	0.148115	0.0117839	L1	0.0026887	CD4+ T	0.000367702
chr16-56624878-56626626	16:56625613:C:G	4.08515e-25	-0.652306	0.0658587	7.28186e-12	16	56624878	56626626	597	260	0.500189	104.203	16	56625613	C	1	0.430769	0.0115343	9.04135e-09	L0		CD4+ T	0.000367702
chr16-56624878-56626626	16:56633702:C:T	5.61412e-21	0.566273	0.0625026	8.55189e-10	16	56624878	56626626	597	260	0.500189	104.203	16	56633702	C	1	0.475	0.265757	9.04135e-09	L1	0.427776	CD4+ T	0.000367702
chr16-56657120-56658915	16:56657000:G:A	1.44332e-08	-0.296087	0.0529411	1.71644e-05	16	56657120	56658915	597	260	0.810839	84.6517	16	56657000	G	1	0.419231	0.125899	0.00540238	L1	0.228862	CD4+ T	0.000367702
chr16-56662231-56663476	16:56650329:A:G	1.99891e-19	0.504986	0.057943	4.28791e-07	16	56662231	56663476	597	260	0.380617	68.5785	16	56650329	A	1	0.446154	0.315173	0.000202177	L1	0.308497	CD4+ T	0.000367702
chr16-56728907-56730844	16:56730563:A:G	2.40538e-07	-0.360067	0.0704942	3.25424e-05	16	56728907	56730844	597	260	0.868773	26.8909	16	56730563	A	1	0.226923	0.859603	0.00941411	L1		CD4+ T	0.000367702
chr16-56780436-56780997	16:56810727:TACCAGCGCCCCAGAAATCCTCTTTGTGGTCCTTTCTGGTC:T	7.92319e-08	-0.521341	0.0982788	5.29773e-07	16	56780436	56780997	597	260	1.12422	34.6761	16	56810727	TACCAGCGCCCCAGAAATCCTCTTTGTGGTCCTTTCTGGTC	1	0.3	0.768284	0.000244561	L1	0.00952713	CD4+ T	0.000367702
chr16-56792852-56794093	16:56806416:G:A	3.02612e-21	-0.800711	0.0878171	2.62361e-11	16	56792852	56794093	597	260	0.553447	20.5621	16	56806416	G	1	0.317308	0.776631	1.83396e-09	L0	0.0131673	CD4+ T	0.000367702
chr16-56792852-56794093	16:56766421:T:A	1.2999e-23	0.854736	0.0889483	1.285e-12	16	56792852	56794093	597	260	0.553447	20.5621	16	56766421	T	1	0.301923	0.884076	1.83396e-09	L1	0.152062	CD4+ T	0.000367702
chr16-56826945-56827360	16:56804675:G:A	7.29335e-70	-1.48542	0.0952683	1.21235e-21	16	56826945	56827360	597	260	0.310943	52.3241	16	56804675	G	1	0.317308	0.776631	8.62455e-18	L0	0.0174162	CD4+ T	0.000367702
chr16-56826945-56827360	16:56812624:T:C	7.69249e-70	-1.49564	0.0959366	1.2326e-21	16	56826945	56827360	597	260	0.310943	52.3241	16	56812624	T	1	0.301923	0.884076	8.62455e-18	L1	0.0622837	CD4+ T	0.000367702
chr16-56838370-56839277	16:56804675:G:A	6.70972e-08	-0.507843	0.0952167	6.06621e-05	16	56838370	56839277	597	260	0.749502	31.5879	16	56804675	G	1	0.317308	0.776631	0.0161418	L1	0.0428583	CD4+ T	0.000367702
chr16-56839355-56839609	16:56853689:T:C	2.72885e-12	-0.667656	0.097463	4.42207e-06	16	56839355	56839609	597	260	0.536294	30.6923	16	56853689	T	1	0.307692	0.55994	0.00163488	L1	0.0430318	CD4+ T	0.000367702
chr16-56846845-56847934	16:56859973:GA:G	5.45087e-14	0.399611	0.0543986	6.22856e-07	16	56846845	56847934	597	260	0.533704	34.845	16	56859973	GA	1	0.463462	1	0.000282896	L1	0.0194295	CD4+ T	0.000367702
chr16-56858297-56858878	16:56813358:G:A	1.39243e-14	-0.751166	0.100022	1.55332e-07	16	56858297	56858878	597	260	0.554764	31.2036	16	56813358	G	1	0.3	0.768284	8.08935e-05	L1	0.0378113	CD4+ T	0.000367702
chr16-56860154-56862373	16:56825205:CT:C	4.26461e-54	0.659594	0.0469329	4.75235e-14	16	56860154	56862373	597	260	0.257193	25.4628	16	56825205	CT	1	0.451923	0.80351	1.88179e-12	L0	0.0243413	CD4+ T	0.000367702
chr16-56860154-56862373	16:56859973:GA:G	3.91951e-61	0.670498	0.0453556	7.3643e-16	16	56860154	56862373	597	260	0.257193	25.4628	16	56859973	GA	1	0.463462	1	1.88179e-12	L1	0.794733	CD4+ T	0.000367702
chr16-56862373-56863321	16:56828194:T:TAA	9.51065e-12	0.481626	0.0720633	2.53507e-05	16	56862373	56863321	597	260	0.492047	37.7821	16	56828194	T	1	0.465385	0.803624	0.00758651	L1	0.0313206	CD4+ T	0.000367702
chr16-56869563-56870886	16:56820372:C:T	2.68595e-28	-0.800421	0.0762836	6.06881e-13	16	56869563	56870886	597	260	0.472366	39.7139	16	56820372	C	1	0.317308	0.776631	3.50881e-12	L0	2.92073e-05	CD4+ T	0.000367702
chr16-56869563-56870886	16:56830486:C:T	7.53291e-34	0.804708	0.070479	1.44698e-15	16	56869563	56870886	597	260	0.472366	39.7139	16	56830486	C	1	0.494231	1	3.50881e-12	L1	0.236425	CD4+ T	0.000367702
chr16-57000349-57001177	16:57000733:C:T	2.69107e-09	0.283299	0.0483254	5.20748e-06	16	57000349	57001177	597	260	0.812135	106.853	16	57000733	C	1	0.45	0.315723	0.00188988	L1		CD4+ T	0.000367702
chr16-57023366-57024414	16:57023767:C:T	2.10172e-21	0.598876	0.0654373	9.84668e-05	16	57023366	57024414	597	260	0.216263	93.6753	16	57023767	C	1	0.284615	0.445874	0.0245711	L1		CD4+ T	0.000367702
chr16-57040762-57041904	16:57041268:A:G	6.89595e-29	-0.549194	0.0518264	3.01731e-07	16	57040762	57041904	597	260	0.250717	96.7544	16	57041268	A	1	0.461538	0.708548	0.000147267	L0		CD4+ T	0.000367702
chr16-57040762-57041904	16:57043898:AT:A	5.00109e-26	-0.521388	0.0517347	1.57322e-06	16	57040762	57041904	597	260	0.250717	96.7544	16	57043898	AT	1	0.438462	0.801769	0.000147267	L1	0.953629	CD4+ T	0.000367702
chr16-57297879-57298211	16:57298044:TCA:T	1.93114e-06	-0.259334	0.0549941	0.001754	16	57297879	57298211	597	260	0.708065	58.2539	16	57298044	TCA	1	0.269231	0.271037	0.00836767	L0		CD4+ T	0.000367702
chr16-57297879-57298211	16:57289241:C:T	5.70474e-09	0.314513	0.0547609	2.83754e-05	16	57297879	57298211	597	260	0.708065	58.2539	16	57289241	C	1	0.440385	0.131001	0.00836767	L1	0.156705	CD4+ T	0.000367702
chr16-57309313-57309734	16:57309460:A:G	6.57197e-47	-1.60264	0.121203	1.67058e-20	16	57309313	57309734	597	260	0.446686	61.8073	16	57309460	A	1	0.246154	0.868656	2.52656e-17	L0		CD4+ T	0.000367702
chr16-57309313-57309734	16:57311729:C:T	2.45469e-48	-1.53146	0.114324	3.84711e-21	16	57309313	57309734	597	260	0.446686	61.8073	16	57311729	C	1	0.25	1	2.52656e-17	L1	0.332767	CD4+ T	0.000367702
chr16-57475360-57476539	16:57476049:C:T	2.91572e-30	1.12736	0.104063	2.14838e-08	16	57475360	57476539	597	260	0.275542	35.3121	16	57476049	C	1	0.0653846	1	1.11433e-05	L0		CD4+ T	0.000367702
chr16-57475360-57476539	16:57479840:C:T	1.32972e-30	1.14346	0.104991	1.73044e-08	16	57475360	57476539	597	260	0.275542	35.3121	16	57479840	C	1	0.0653846	1	1.11433e-05	L1	0.106433	CD4+ T	0.000367702
chr16-57528033-57529426	16:57528308:T:C	2.2671e-09	0.443194	0.0752569	2.00658e-05	16	57528033	57529426	597	260	0.684565	52.5998	16	57528308	T	1	0.398077	0.606724	0.00619099	L1		CD4+ T	0.000367702
chr16-578094-579533	16:578130:A:G	4.42526e-75	1.02357	0.0638457	1.06774e-31	16	578094	579533	597	260	0.423594	13.2922	16	578130	A	1	0.428846	0.899512	2.44095e-27	L0		CD4+ T	0.000367702
chr16-578094-579533	16:582736:T:C	1.38666e-75	0.953333	0.0593128	6.53114e-32	16	578094	579533	597	260	0.423594	13.2922	16	582736	T	1	0.428846	0.899512	2.44095e-27	L1	0.0373529	CD4+ T	0.000367702
chr16-57998447-57999016	16:57998582:T:C	3.19143e-07	-0.338333	0.0669126	0.000103983	16	57998447	57999016	597	260	0.782493	23.2109	16	57998582	T	1	0.213462	1	0.000435568	L0		CD4+ T	0.000367702
chr16-57998447-57999016	16:57996288:A:C	8.53791e-10	-0.373111	0.0617818	1.00901e-06	16	57998447	57999016	597	260	0.782493	23.2109	16	57996288	A	1	0.242308	1	0.000435568	L1	0.0995053	CD4+ T	0.000367702
chr16-58235679-58237352	16:58229577:G:A	1.88231e-07	0.3908	0.0758552	1.73324e-05	16	58235679	58237352	597	260	0.902481	27.0483	16	58229577	G	1	0.153846	0.228527	0.00544841	L1	0.0140493	CD4+ T	0.000367702
chr16-58264043-58266223	16:58309509:GTAAAA:G	1.41492e-15	0.631131	0.0811672	3.15031e-10	16	58264043	58266223	597	260	0.702693	18.71	16	58309509	GTAAAA	1	0.415385	0.443947	2.87715e-07	L1	0.0153114	CD4+ T	0.000367702
chr16-58499557-58500500	16:58529934:T:C	1.31108e-16	-0.536042	0.0666632	3.42579e-07	16	58499557	58500500	597	260	0.460997	55.6626	16	58529934	T	1	0.467308	1	0.000165029	L0	0.0352281	CD4+ T	0.000367702
chr16-58499557-58500500	16:58539466:T:TACAC	3.92676e-11	0.491053	0.0756879	0.000114649	16	58499557	58500500	597	260	0.460997	55.6626	16	58539466	T	1	0.475	0.0353397	0.000165029	L2	0.965009	CD4+ T	0.000367702
chr16-58514543-58516744	16:58508760:G:A	3.63329e-09	-0.412244	0.070892	5.91593e-05	16	58514543	58516744	597	260	0.609457	26.6829	16	58508760	G	1	0.238462	0.732269	0.00188787	L0	0.000928828	CD4+ T	0.000367702
chr16-58514543-58516744	16:58539466:T:TAC	6.72581e-11	-0.74826	0.116698	5.20122e-06	16	58514543	58516744	597	260	0.609457	26.6829	16	58539466	T	1	0.05	0.481865	0.00188787	L1	0.0683181	CD4+ T	0.000367702
chr16-58613992-58615224	16:58626787:T:C	2.3262e-50	1.34442	0.0986086	1.63131e-20	16	58613992	58615224	597	260	0.414069	52.6836	16	58626787	T	1	0.455769	0.803311	3.87858e-17	L0	0.00863698	CD4+ T	0.000367702
chr16-58613992-58615224	16:58565623:G:A	2.17274e-51	1.39076	0.10113	6.11215e-21	16	58613992	58615224	597	260	0.414069	52.6836	16	58565623	G	1	0.461538	0.803164	3.87858e-17	L1	0.0385711	CD4+ T	0.000367702
chr16-58615224-58616096	16:58591475:C:T	2.69752e-50	1.41955	0.104176	4.93505e-22	16	58615224	58616096	597	260	0.444616	34.0799	16	58591475	C	1	0.455769	1	1.89647e-18	L0	0.00982967	CD4+ T	0.000367702
chr16-58615224-58616096	16:58631485:C:G	5.09828e-51	1.37906	0.100589	2.35284e-22	16	58615224	58616096	597	260	0.444616	34.0799	16	58631485	C	1	0.448077	0.706647	1.89647e-18	L1	0.0343811	CD4+ T	0.000367702
chr16-58755907-58757629	16:58720190:G:A	2.9391e-15	0.413906	0.0538104	2.52824e-06	16	58755907	58757629	597	260	0.419468	11.8591	16	58720190	G	1	0.365385	0.894268	0.00095326	L0	0.00127625	CD4+ T	0.000367702
chr16-58755907-58757629	16:58729927:T:A	2.64165e-15	0.415362	0.0539136	2.41758e-06	16	58755907	58757629	597	260	0.419468	11.8591	16	58729927	T	1	0.348077	0.891686	0.00095326	L1	0.00186829	CD4+ T	0.000367702
chr16-588216-588400	16:581752:G:A	9.75751e-11	0.551719	0.086764	1.07615e-09	16	588216	588400	597	260	1.00984	13.5389	16	581752	G	1	0.423077	0.611166	8.84726e-07	L1	0.0141464	CD4+ T	0.000367702
chr16-59192112-59193405	16:59240612:C:CCAACAACAACAACAA	4.87777e-11	0.669823	0.10373	2.29243e-06	16	59192112	59193405	597	260	0.667182	62.1407	16	59240612	C	1	0.432692	0.258108	0.000166788	L0	0.0027007	CD4+ T	0.000367702
chr16-59192112-59193405	16:59240652:CAAAAA:C	2.87468e-12	0.656558	0.0959392	3.46663e-07	16	59192112	59193405	597	260	0.667182	62.1407	16	59240652	CAAAAA	1	0.396154	0.518104	0.000166788	L1	0.0681496	CD4+ T	0.000367702
chr16-59230042-59230263	16:59236926:A:G	6.07889e-06	0.326955	0.0728975	0.000643432	16	59230042	59230263	597	260	0.792394	14.1759	16	59236926	A	1	0.405769	0.897967	0.0131468	L0	0.00415762	CD4+ T	0.000367702
chr16-59230042-59230263	16:59278864:T:C	2.2854e-07	0.384228	0.0750885	4.78042e-05	16	59230042	59230263	597	260	0.792394	14.1759	16	59278864	T	1	0.378846	0.510029	0.0131468	L1	0.071597	CD4+ T	0.000367702
chr16-59258989-59259969	16:59259753:C:T	1.94344e-49	1.21265	0.0896508	3.61428e-23	16	59258989	59259969	597	260	0.474459	20.2194	16	59259753	C	1	0.403846	1	1.52913e-19	L0		CD4+ T	0.000367702
chr16-59258989-59259969	16:59250244:TATATATGTATACACATAATATATATATACAC:T	3.30832e-50	1.22767	0.0901632	1.5602e-23	16	59258989	59259969	597	260	0.474459	20.2194	16	59250244	TATATATGTATACACATAATATATATATACAC	1	0.396154	0.518104	1.52913e-19	L1	0.0745608	CD4+ T	0.000367702
chr16-59259969-59260503	16:59284519:A:G	1.8951e-20	0.882327	0.0986447	1.68163e-13	16	59259969	59260503	597	260	0.687175	11.9205	16	59284519	A	1	0.409615	0.898688	2.74736e-11	L0	0.0038368	CD4+ T	0.000367702
chr16-59259969-59260503	16:59236926:A:G	4.8122e-22	0.877538	0.0944852	1.34738e-14	16	59259969	59260503	597	260	0.687175	11.9205	16	59236926	A	1	0.405769	0.897967	2.74736e-11	L1	0.045605	CD4+ T	0.000367702
chr16-59260503-59261466	16:59281338:C:T	8.25722e-44	1.25297	0.097638	3.57513e-23	16	59260503	59261466	597	260	0.537258	16.3373	16	59281338	C	1	0.423077	0.611166	7.83789e-20	L0	0.00262825	CD4+ T	0.000367702
chr16-59260503-59261466	16:59255347:T:C	4.69377e-45	1.28224	0.0986948	7.66015e-24	16	59260503	59261466	597	260	0.537258	16.3373	16	59255347	T	1	0.415385	0.251006	7.83789e-20	L1	0.0235451	CD4+ T	0.000367702
chr16-636644-637432	16:638557:A:C	4.18245e-12	0.359255	0.0528801	3.47702e-05	16	636644	637432	597	260	0.433231	9.51034	16	638557	A	1	0.307692	0.885061	0.00996962	L1	0.0211522	CD4+ T	0.000367702
chr16-659615-662155	16:660473:T:C	1.31744e-56	-0.88938	0.062095	4.60151e-21	16	659615	662155	597	260	0.373976	23.3727	16	660473	T	1	0.35	1	1.12884e-18	L0		CD4+ T	0.000367702
chr16-659615-662155	16:648506:AG:A	1.04666e-60	-0.973965	0.0660717	1.3478e-22	16	659615	662155	597	260	0.373976	23.3727	16	648506	AG	1	0.340385	0.890068	1.12884e-18	L1	0.271074	CD4+ T	0.000367702
chr16-659615-662155	16:670960:C:T	1.84961e-36	-1.12577	0.0952796	1.5759e-13	16	659615	662155	597	260	0.373976	23.3727	16	670960	C	1	0.107692	1	1.12884e-18	L2	0.0938111	CD4+ T	0.000367702
chr16-66408152-66409128	16:66407794:T:C	4.25682e-09	0.377611	0.0652173	2.73964e-06	16	66408152	66409128	597	260	0.820385	36.0914	16	66407794	T	1	0.336538	0.164568	0.00106526	L1	0.0439618	CD4+ T	0.000367702
chr16-66426127-66427853	16:66405728:T:TAA	6.58812e-09	-0.416984	0.0728954	9.70754e-05	16	66426127	66427853	597	260	0.580576	15.4621	16	66405728	T	1	0.238462	0.124895	0.0242735	L1	0.671702	CD4+ T	0.000367702
chr16-66650400-66651766	16:66651246:G:C	6.00931e-13	0.431371	0.0612157	2.32757e-10	16	66650400	66651766	597	260	0.862749	10.7711	16	66651246	G	1	0.407692	0.30651	9.94707e-08	L0		CD4+ T	0.000367702
chr16-66650400-66651766	16:66625546:A:G	2.23524e-13	0.407509	0.0568211	9.91634e-11	16	66650400	66651766	597	260	0.862749	10.7711	16	66625546	A	1	0.403846	0.30312	9.94707e-08	L1	0.034541	CD4+ T	0.000367702
chr16-66893109-66893566	16:66879736:C:T	4.02119e-06	0.357874	0.078317	0.00030665	16	66893109	66893566	597	260	0.811131	10.7563	16	66879736	C	1	0.407692	0.124782	0.02835	L0	0.00458122	CD4+ T	0.000367702
chr16-66893109-66893566	16:66878803:T:C	1.21511e-06	0.35929	0.0747637	0.000116164	16	66893109	66893566	597	260	0.811131	10.7563	16	66878803	T	1	0.482692	0.0816359	0.02835	L1	0.0490989	CD4+ T	0.000367702
chr16-67177789-67178730	16:67220058:G:A	1.11312e-05	0.350055	0.0803125	0.000167725	16	67177789	67178730	597	260	0.955479	9.88243	16	67220058	G	1	0.101923	0.490739	0.0388993	L1	0.0176262	CD4+ T	0.000367702
chr16-67288530-67288816	16:67325915:CT:C	3.32338e-05	-0.841025	0.204115	0.000128552	16	67288530	67288816	597	260	1.10435	9.36594	16	67325915	CT	1	0.0692308	1	0.0309082	L1	0.0787049	CD4+ T	0.000367702
chr16-67415646-67416909	16:67419731:T:A	0.000241953	-0.308343	0.0844772	0.00214818	16	67415646	67416909	597	260	1.00442	9.1457	16	67419731	T	1	0.117308	0.222572	0.00276461	L0	0.00898918	CD4+ T	0.000367702
chr16-67415646-67416909	16:67421955:C:T	9.24615e-07	-0.515647	0.106145	8.01748e-06	16	67415646	67416909	597	260	1.00442	9.1457	16	67421955	C	1	0.0634615	0.608307	0.00276461	L1	0.169406	CD4+ T	0.000367702
chr16-67684525-67685513	16:67684681:A:G	2.21764e-05	-0.462568	0.109873	0.00034016	16	67684525	67685513	597	260	0.936292	8.70001	16	67684681	A	1	0.121154	0.392163	0.0331765	L0		CD4+ T	0.000367702
chr16-67684525-67685513	16:67688734:C:CT	8.57e-06	-0.479087	0.108544	0.000139669	16	67684525	67685513	597	260	0.936292	8.70001	16	67688734	C	1	0.138462	0.435971	0.0331765	L1	0.0328875	CD4+ T	0.000367702
chr16-679677-680866	16:679825:A:G	7.00946e-38	0.594019	0.0494051	1.38033e-10	16	679677	680866	597	260	0.275377	15.6794	16	679825	A	1	0.353846	0.174326	3.45486e-09	L0		CD4+ T	0.000367702
chr16-679677-680866	16:682287:GC:G	3.58317e-44	0.623521	0.0484119	2.5555e-12	16	679677	680866	597	260	0.275377	15.6794	16	682287	GC	1	0.380769	0.23901	3.45486e-09	L1	0.910319	CD4+ T	0.000367702
chr16-68070340-68070831	16:68110616:AT:A	3.85235e-09	0.564595	0.0972459	2.34003e-06	16	68070340	68070831	597	260	0.750194	7.36129	16	68110616	AT	1	0.128846	0.780265	0.000925745	L1	0.0039014	CD4+ T	0.000367702
chr16-68269285-68269934	16:68269507:A:G	1.95001e-08	0.23339	0.0421053	2.99068e-05	16	68269285	68269934	597	260	0.689095	12.2517	16	68269507	A	1	0.373077	0.792245	0.00875312	L0		CD4+ T	0.000367702
chr16-68269285-68269934	16:68275596:CAA:C	2.35824e-08	0.240068	0.043559	3.40922e-05	16	68269285	68269934	597	260	0.689095	12.2517	16	68275596	CAA	1	0.415385	0.251006	0.00875312	L1	0.0189605	CD4+ T	0.000367702
chr16-68400949-68401577	16:68401122:C:A	1.17925e-20	0.764093	0.0849959	7.29824e-11	16	68400949	68401577	597	260	0.541675	13.3986	16	68401122	C	1	0.184615	0.679363	7.51002e-08	L0		CD4+ T	0.000367702
chr16-68400949-68401577	16:68409003:G:A	1.63002e-19	0.737741	0.0844544	3.02723e-10	16	68400949	68401577	597	260	0.541675	13.3986	16	68409003	G	1	0.198077	1	7.51002e-08	L1	0.101115	CD4+ T	0.000367702
chr16-68434671-68435357	16:68397853:T:C	1.55625e-05	-0.400693	0.0934665	0.000173533	16	68434671	68435357	597	260	1.02536	13.9505	16	68397853	T	1	0.184615	0.838506	0.0400601	L1	0.0339246	CD4+ T	0.000367702
chr16-68447749-68449179	16:68470067:T:G	4.20255e-19	-0.487124	0.0563718	2.30396e-13	16	68447749	68449179	597	260	0.735658	14.1295	16	68470067	T	1	0.173077	0.522077	8.97454e-11	L0	0.00763455	CD4+ T	0.000367702
chr16-68447749-68449179	16:68433804:T:G	5.07925e-20	-0.486033	0.0549222	4.86801e-14	16	68447749	68449179	597	260	0.735658	14.1295	16	68433804	T	1	0.173077	0.522077	8.97454e-11	L1	0.0386571	CD4+ T	0.000367702
chr16-68752403-68753249	16:68794852:AT:A	1.35478e-15	-0.418693	0.0538123	8.48494e-06	16	68752403	68753249	597	260	0.370424	11.2739	16	68794852	AT	1	0.342308	0.680242	0.00290658	L1	0.00635209	CD4+ T	0.000367702
chr16-68755979-68757690	16:68724068:CA:C	1.44778e-28	-0.572939	0.0543576	2.57169e-12	16	68755979	68757690	597	260	0.440111	24.594	16	68724068	CA	1	0.298077	0.768374	3.475e-09	L0	1.97112e-06	CD4+ T	0.000367702
chr16-68755979-68757690	16:68769466:CT:C	1.74446e-14	0.369422	0.049367	4.04954e-06	16	68755979	68757690	597	260	0.440111	24.594	16	68769466	CT	1	0.426923	0.0159921	3.475e-09	L1	0.103413	CD4+ T	0.000367702
chr16-68755979-68757690	16:68723194:C:T	4.60677e-08	-0.434555	0.0805003	0.00271446	16	68755979	68757690	597	260	0.440111	24.594	16	68723194	C	1	0.126923	1	3.475e-09	L2	0.347518	CD4+ T	0.000367702
chr16-68847298-68847767	16:68847592:C:T	2.96884e-42	0.82832	0.0655895	2.49622e-23	16	68847298	68847767	597	260	0.565174	28.1052	16	68847592	C	1	0.411538	0.125873	2.36551e-19	L0		CD4+ T	0.000367702
chr16-68847298-68847767	16:68839783:T:C	5.13138e-41	0.859218	0.0689443	1.24959e-22	16	68847298	68847767	597	260	0.565174	28.1052	16	68839783	T	1	0.4	0.157692	2.36551e-19	L1	0.113054	CD4+ T	0.000367702
chr16-69410942-69411934	16:69411271:C:T	1.00446e-27	0.934822	0.0899708	1.36794e-12	16	69410942	69411934	597	260	0.464583	22.5397	16	69411271	C	1	0.4	0.247756	1.76942e-09	L0		CD4+ T	0.000367702
chr16-69410942-69411934	16:69425688:C:T	8.07903e-28	0.943981	0.0907038	1.23632e-12	16	69410942	69411934	597	260	0.464583	22.5397	16	69425688	C	1	0.401923	0.303703	1.76942e-09	L1	0.889972	CD4+ T	0.000367702
chr16-69443126-69444812	16:69440614:G:A	4.71174e-43	0.733137	0.0575717	7.00011e-22	16	69443126	69444812	597	260	0.523712	68.3892	16	69440614	G	1	0.432692	0.0428293	5.23761e-18	L0	0.00224132	CD4+ T	0.000367702
chr16-69443126-69444812	16:69461050:T:C	1.43243e-42	0.799114	0.0630673	1.25314e-21	16	69443126	69444812	597	260	0.523712	68.3892	16	69461050	T	1	0.344231	0.58263	5.23761e-18	L1	0.99191	CD4+ T	0.000367702
chr16-69763033-69764017	16:69778092:C:T	1.98945e-08	-0.390853	0.0705552	4.72223e-05	16	69763033	69764017	597	260	0.67313	16.3632	16	69778092	C	1	0.219231	0.856506	0.0130096	L1	0.0170033	CD4+ T	0.000367702
chr16-70018096-70018788	16:70027558:C:A	1.20862e-10	-0.407136	0.0643379	4.36412e-07	16	70018096	70018788	597	260	0.712807	8.81861	16	70027558	C	1	0.311538	0.19235	1.86184e-09	L0	0.00668071	CD4+ T	0.000367702
chr16-70018096-70018788	16:69972045:A:AGAG	2.15119e-18	-0.642317	0.0757809	1.30593e-12	16	70018096	70018788	597	260	0.712807	8.81861	16	69972045	A	1	0.296154	0.00161106	1.86184e-09	L1	0.20483	CD4+ T	0.000367702
chr16-70018096-70018788	16:70045057:G:A	4.11143e-12	-0.421135	0.0619677	3.91999e-08	16	70018096	70018788	597	260	0.712807	8.81861	16	70045057	G	1	0.342308	0.0391838	1.86184e-09	L2	0.0169199	CD4+ T	0.000367702
chr16-71258988-71259613	16:71275729:C:CA	1.20006e-06	-0.481108	0.100063	0.00017711	16	71258988	71259613	597	260	0.866883	37.0224	16	71275729	C	1	0.328846	0.576792	0.0407858	L1	0.226621	CD4+ T	0.000367702
chr16-71406711-71407128	16:71426469:G:A	1.16124e-06	-0.512585	0.106469	7.96142e-05	16	71406711	71407128	597	260	0.918516	28.6946	16	71426469	G	1	0.151923	0.0066972	0.0204377	L1	1	CD4+ T	0.000367702
chr16-71421857-71422530	16:71426469:G:A	4.19844e-14	-0.859434	0.116491	4.31589e-07	16	71421857	71422530	597	260	0.532519	21.4788	16	71426469	G	1	0.151923	0.0066972	0.000203375	L1	0.157335	CD4+ T	0.000367702
chr16-71425700-71427522	16:71426469:G:A	5.42562e-76	-1.59482	0.0990208	2.25781e-30	16	71425700	71427522	597	260	0.404976	85.7902	16	71426469	G	1	0.151923	0.0066972	6.29566e-26	L0		CD4+ T	0.000367702
chr16-71425700-71427522	16:71429699:A:G	7.8191e-54	-1.20236	0.0857286	2.1254e-21	16	71425700	71427522	597	260	0.404976	85.7902	16	71429699	A	1	0.219231	0.047376	6.29566e-26	L1	0.303014	CD4+ T	0.000367702
chr16-71623427-71624253	16:71662117:C:T	3.12459e-08	-0.574726	0.105183	2.45517e-05	16	71623427	71624253	597	260	0.736286	15.7055	16	71662117	C	1	0.301923	0.768323	0.0073804	L1	0.0126285	CD4+ T	0.000367702
chr16-71841950-71842621	16:71806031:TAA:T	0.000273377	0.321025	0.0887004	0.00439837	16	71841950	71842621	597	260	1.118	30.0003	16	71806031	TAA	1	0.196154	0.00935647	0.0494706	L0	0.00943332	CD4+ T	0.000367702
chr16-71841950-71842621	16:71860856:C:CT	1.88354e-05	0.347406	0.0818256	0.000221875	16	71841950	71842621	597	260	1.118	30.0003	16	71860856	C	1	0.296154	0.371643	0.0494706	L1	0.041334	CD4+ T	0.000367702
chr16-727996-729655	16:728820:G:A	4.39517e-15	-0.555609	0.0726729	1.59006e-05	16	727996	729655	597	260	0.376206	29.5356	16	728820	G	1	0.221154	0.718166	0.00261711	L0		CD4+ T	0.000367702
chr16-727996-729655	16:731787:C:G	6.04545e-16	-0.594817	0.0755631	7.53866e-06	16	727996	729655	597	260	0.376206	29.5356	16	731787	C	1	0.223077	0.371475	0.00261711	L1	0.0820005	CD4+ T	0.000367702
chr16-74465816-74466622	16:74483257:A:G	1.16542e-12	0.701788	0.100809	3.58651e-06	16	74465816	74466622	597	260	0.52104	24.3802	16	74483257	A	1	0.346154	0.890937	0.00135632	L1	0.0146203	CD4+ T	0.000367702
chr16-74466800-74467548	16:74466542:G:C	6.02185e-17	-0.629276	0.0774438	7.60906e-14	16	74466800	74467548	597	260	0.893388	32.8626	16	74466542	G	1	0.342308	0.783078	1.34793e-10	L1	0.0391776	CD4+ T	0.000367702
chr16-74760086-74761040	16:74773351:AG:A	8.16117e-10	0.650988	0.107672	3.49143e-06	16	74760086	74761040	597	260	0.72646	33.4537	16	74773351	AG	1	0.301923	1	0.00132376	L1	0.0276066	CD4+ T	0.000367702
chr16-75148215-75149686	16:75176335:C:G	1.21847e-07	-0.283257	0.0541674	0.000188571	16	75148215	75149686	597	260	0.677499	22.6731	16	75176335	C	1	0.423077	0.00779279	0.0430492	L1	0.0385148	CD4+ T	0.000367702
chr16-75201258-75201696	16:75207778:AC:A	1.95052e-08	-0.424796	0.076637	6.73644e-06	16	75201258	75201696	597	260	0.84524	36.5419	16	75207778	AC	1	0.405769	0.700447	0.00236975	L1	0.0162625	CD4+ T	0.000367702
chr16-75218009-75219441	16:75220321:T:C	6.18994e-08	0.585806	0.109548	6.22578e-05	16	75218009	75219441	597	260	0.725716	22.9901	16	75220321	T	1	0.192308	0.689138	0.0165097	L1	0.0706564	CD4+ T	0.000367702
chr16-75219669-75220382	16:75219981:TTTTTGGTTTTGG:T	6.99766e-53	1.08982	0.0782913	3.6613e-31	16	75219669	75220382	597	260	0.607007	85.9833	16	75219981	TTTTTGGTTTTGG	1	0.196154	0.555492	9.92018e-28	L0		CD4+ T	0.000367702
chr16-75219669-75220382	16:75220537:C:G	8.40122e-55	1.09242	0.0773086	2.49926e-32	16	75219669	75220382	597	260	0.607007	85.9833	16	75220537	C	1	0.2	0.700071	9.92018e-28	L1	0.220521	CD4+ T	0.000367702
chr16-75305115-75306086	16:75305397:C:T	1.10373e-32	-1.03792	0.0924001	2.7267e-07	16	75305115	75306086	597	260	0.214879	17.2598	16	75305397	C	1	0.217308	0.145681	0.000134567	L0		CD4+ T	0.000367702
chr16-75305115-75306086	16:75294410:T:C	2.27038e-28	-0.697921	0.0664329	2.30389e-06	16	75305115	75306086	597	260	0.214879	17.2598	16	75294410	T	1	0.419231	0.798829	0.000134567	L1	0.127442	CD4+ T	0.000367702
chr16-77211876-77213447	16:77203818:C:G	3.06862e-10	-0.337196	0.0544547	9.1318e-07	16	77211876	77213447	597	260	0.763296	35.9792	16	77203818	C	1	0.494231	1	0.000398604	L1	0.0440862	CD4+ T	0.000367702
chr16-77963024-77964300	16:77963918:G:A	3.7013e-30	-1.13453	0.104896	1.0891e-13	16	77963024	77964300	597	260	0.475894	120.967	16	77963918	G	1	0.35	0.683385	1.87488e-10	L0		CD4+ T	0.000367702
chr16-77963024-77964300	16:77961675:C:A	4.86559e-28	-1.1049	0.105765	1.11015e-12	16	77963024	77964300	597	260	0.475894	120.967	16	77961675	C	1	0.344231	0.681382	1.87488e-10	L1	0.0815715	CD4+ T	0.000367702
chr16-78033918-78034887	16:78034651:C:T	6.10138e-31	-1.21469	0.110954	4.48256e-15	16	78033918	78034887	597	260	0.501314	31.0282	16	78034651	C	1	0.296154	0.65703	2.83016e-12	L0		CD4+ T	0.000367702
chr16-78033918-78034887	16:78015063:A:G	4.02008e-32	-1.17999	0.105903	1.14651e-15	16	78033918	78034887	597	260	0.501314	31.0282	16	78015063	A	1	0.303846	0.88349	2.83016e-12	L1	0.0543476	CD4+ T	0.000367702
chr16-78478232-78478832	16:78478643:T:G	7.15667e-30	-1.17792	0.1094	4.70245e-14	16	78478232	78478832	597	260	0.486897	46.4432	16	78478643	T	1	0.342308	0.408602	8.69101e-11	L1		CD4+ T	0.000367702
chr16-80650121-80650848	16:80650269:T:C	5.58755e-14	-0.63024	0.0858291	2.71581e-07	16	80650121	80650848	597	260	0.551908	18.5502	16	80650269	T	1	0.363462	0.789178	0.000134077	L0		CD4+ T	0.000367702
chr16-80650121-80650848	16:80646660:G:A	6.12706e-14	-0.628968	0.0857872	2.85754e-07	16	80650121	80650848	597	260	0.551908	18.5502	16	80646660	G	1	0.361538	0.893163	0.000134077	L1	0.0144904	CD4+ T	0.000367702
chr16-81715145-81715832	16:81715273:A:G	1.75912e-09	-0.401874	0.0677872	6.16338e-05	16	81715145	81715832	597	260	0.600634	46.3083	16	81715273	A	1	0.288462	0.0505021	0.0163649	L1		CD4+ T	0.000367702
chr16-81715832-81716321	16:81716020:G:T	1.6161e-23	-0.855447	0.0891986	2.3582e-11	16	81715832	81716321	597	260	0.507574	56.58	16	81716020	G	1	0.278846	0.124655	2.66476e-08	L1		CD4+ T	0.000367702
chr16-81716321-81716846	16:81716531:C:A	4.37699e-19	0.790082	0.0914742	3.78288e-10	16	81716321	81716846	597	260	0.579027	100.236	16	81716531	C	1	0.290385	0.29235	2.23669e-08	L0		CD4+ T	0.000367702
chr16-81716321-81716846	16:81716061:A:G	2.61057e-21	-0.834406	0.0913745	1.94899e-11	16	81716321	81716846	597	260	0.579027	100.236	16	81716061	A	1	0.282692	0.0929205	2.23669e-08	L1	0.154027	CD4+ T	0.000367702
chr16-81717592-81718233	16:81717937:C:G	2.65237e-20	-0.749695	0.0841198	1.30164e-09	16	81717592	81718233	597	260	0.507213	90.3786	16	81717937	C	1	0.215385	0.196889	4.89931e-07	L0		CD4+ T	0.000367702
chr16-81717592-81718233	16:81717169:AT:A	5.10409e-21	-0.767876	0.0846709	5.64249e-10	16	81717592	81718233	597	260	0.507213	90.3786	16	81717169	AT	1	0.211538	0.262424	4.89931e-07	L1	0.194612	CD4+ T	0.000367702
chr16-81764959-81765684	16:81750224:A:G	4.09862e-06	-0.477343	0.10455	0.00049477	16	81764959	81765684	597	260	0.977897	100.719	16	81750224	A	1	0.359615	0.418631	0.00831556	L0	0.00374754	CD4+ T	0.000367702
chr16-81764959-81765684	16:81753139:ACCCTTCCACACCCC:A	2.18673e-07	-0.549961	0.10731	2.81693e-05	16	81764959	81765684	597	260	0.977897	100.719	16	81753139	ACCCTTCCACACCCC	1	0.375	0.111695	0.00831556	L1	0.0120813	CD4+ T	0.000367702
chr16-82111629-82112656	16:82112545:T:C	1.97547e-08	0.920791	0.166182	4.28854e-05	16	82111629	82112656	597	260	0.685925	18.9607	16	82112545	T	1	0.0673077	1	0.00815073	L0		CD4+ T	0.000367702
chr16-82111629-82112656	16:82106956:C:T	1.03528e-08	0.945262	0.167387	2.75316e-05	16	82111629	82112656	597	260	0.685925	18.9607	16	82106956	C	1	0.0615385	0.245924	0.00815073	L1	0.241249	CD4+ T	0.000367702
chr16-82169723-82170926	16:82158361:T:C	1.0625e-12	0.371988	0.0533429	6.72063e-11	16	82169723	82170926	597	260	0.951878	18.9852	16	82158361	T	1	0.319231	1	6.96843e-08	L1	0.0341018	CD4+ T	0.000367702
chr16-82651576-82652278	16:82653765:T:C	1.07449e-09	0.374483	0.0623701	0.000307895	16	82651576	82652278	597	260	0.516107	116.051	16	82653765	T	1	0.3	0.104406	0.00307795	L0	0.00593347	CD4+ T	0.000367702
chr16-82651576-82652278	16:82648661:G:A	1.15868e-12	0.455961	0.0654899	9.05709e-06	16	82651576	82652278	597	260	0.516107	116.051	16	82648661	G	1	0.25	0.0676791	0.00307795	L1	0.135562	CD4+ T	0.000367702
chr16-82653391-82654574	16:82654734:AT:A	3.97693e-40	0.714893	0.0579302	4.08079e-10	16	82653391	82654574	597	260	0.253701	166.963	16	82654734	AT	1	0.298077	0.141053	1.0716e-07	L0	0.000723336	CD4+ T	0.000367702
chr16-82653391-82654574	16:82648979:C:T	2.07e-42	0.753842	0.059594	1.07498e-10	16	82653391	82654574	597	260	0.253701	166.963	16	82648979	C	1	0.240385	0.0909819	1.0716e-07	L1	0.107287	CD4+ T	0.000367702
chr16-82653391-82654574	16:82649884:T:C	3.22295e-18	0.47823	0.0566998	0.000147572	16	82653391	82654574	597	260	0.253701	166.963	16	82649884	T	1	0.409615	0.797464	1.0716e-07	L2	0.0680699	CD4+ T	0.000367702
chr16-82655205-82656091	16:82654734:AT:A	3.94903e-31	0.58439	0.0532275	2.57796e-10	16	82655205	82656091	597	260	0.344622	272.713	16	82654734	AT	1	0.298077	0.141053	1.93193e-08	L0	0.0122362	CD4+ T	0.000367702
chr16-82655205-82656091	16:82648979:C:T	1.38808e-34	0.631439	0.0547562	1.66312e-11	16	82655205	82656091	597	260	0.344622	272.713	16	82648979	C	1	0.240385	0.0909819	1.93193e-08	L1	0.107054	CD4+ T	0.000367702
chr16-82659806-82660853	16:82650291:G:T	3.48422e-10	0.478246	0.0774682	7.78807e-05	16	82659806	82660853	597	260	0.559081	104.501	16	82650291	G	1	0.244231	0.131909	0.000698142	L0	0.00255418	CD4+ T	0.000367702
chr16-82659806-82660853	16:82653765:T:C	3.75386e-13	0.522254	0.0734891	1.7072e-06	16	82659806	82660853	597	260	0.559081	104.501	16	82653765	T	1	0.3	0.104406	0.000698142	L1	0.251051	CD4+ T	0.000367702
chr16-82671767-82672130	16:82674132:C:T	1.42649e-12	0.699547	0.100867	6.11096e-06	16	82671767	82672130	597	260	0.524933	65.4453	16	82674132	C	1	0.35	1	0.00217496	L1	0.0439021	CD4+ T	0.000367702
chr16-83952595-83954038	16:83954001:G:C	1.212e-22	0.599224	0.0636649	3.13644e-09	16	83952595	83954038	597	260	0.42231	45.6304	16	83954001	G	1	0.282692	0.759505	2.35793e-06	L0		CD4+ T	0.000367702
chr16-83952595-83954038	16:83954063:C:G	1.20971e-22	0.599438	0.0636865	3.13393e-09	16	83952595	83954038	597	260	0.42231	45.6304	16	83954063	C	1	0.282692	0.759505	2.35793e-06	L1	0.12507	CD4+ T	0.000367702
chr16-84099292-84100341	16:84098888:A:G	2.54441e-14	0.498189	0.0669784	7.50733e-06	16	84099292	84100341	597	260	0.425377	26.8339	16	84098888	A	1	0.248077	0.319904	0.00260731	L1	0.0428897	CD4+ T	0.000367702
chr16-84380354-84380833	16:84380558:G:C	3.40492e-53	-1.46742	0.105155	4.53309e-13	16	84380354	84380833	597	260	0.246094	137.756	16	84380558	G	1	0.275	0.212096	6.96262e-10	L0		CD4+ T	0.000367702
chr16-84380354-84380833	16:84378250:C:T	3.33366e-33	-1.44495	0.127692	3.76713e-08	16	84380354	84380833	597	260	0.246094	137.756	16	84378250	C	1	0.175	0.389566	6.96262e-10	L1	0.150013	CD4+ T	0.000367702
chr16-84475251-84476328	16:84475790:C:A	3.60526e-27	-1.93998	0.188537	2.12951e-11	16	84475251	84476328	597	260	0.437584	86.372	16	84475790	C	1	0.0711538	0.62554	2.42643e-08	L0		CD4+ T	0.000367702
chr16-84475251-84476328	16:84474138:CACTA:C	8.24995e-25	-1.97864	0.200966	2.29491e-10	16	84475251	84476328	597	260	0.437584	86.372	16	84474138	CACTA	1	0.0634615	0.608307	2.42643e-08	L1	0.313417	CD4+ T	0.000367702
chr16-84506306-84506759	16:84506498:G:C	2.77121e-26	0.591269	0.0583903	2.07948e-10	16	84506306	84506759	597	260	0.412102	86.6472	16	84506498	G	1	0.488462	0.216449	1.96333e-07	L0		CD4+ T	0.000367702
chr16-84506306-84506759	16:84514310:C:A	9.98753e-25	0.543094	0.0552514	9.10983e-10	16	84506306	84506759	597	260	0.412102	86.6472	16	84514310	C	1	0.496154	0.0477369	1.96333e-07	L1	0.044161	CD4+ T	0.000367702
chr16-84507229-84507755	16:84507251:G:C	1.40358e-40	0.872627	0.0703571	3.66515e-15	16	84507229	84507755	597	260	0.385657	194.04	16	84507251	G	1	0.496154	0.322706	4.71386e-12	L0		CD4+ T	0.000367702
chr16-84507229-84507755	16:84510157:G:A	2.8864e-41	0.850305	0.0680441	1.99155e-15	16	84507229	84507755	597	260	0.385657	194.04	16	84510157	G	1	0.482692	0.266231	4.71386e-12	L1	0.0298522	CD4+ T	0.000367702
chr16-84508558-84508875	16:84508667:CAAAAA:C	2.06661e-38	0.602908	0.0498289	1.40717e-11	16	84508558	84508875	597	260	0.304334	74.8796	16	84508667	CAAAAA	1	0.5	0.458327	1.3862e-08	L0		CD4+ T	0.000367702
chr16-84508558-84508875	16:84507251:G:C	1.09047e-38	0.605918	0.0499145	1.15838e-11	16	84508558	84508875	597	260	0.304334	74.8796	16	84507251	G	1	0.496154	0.322706	1.3862e-08	L1	0.0232901	CD4+ T	0.000367702
chr16-84511104-84512164	16:84510415:CA:C	1.34763e-07	0.302388	0.0580235	8.19505e-05	16	84511104	84512164	597	260	0.806176	58.1957	16	84510415	CA	1	0.394231	0.243162	0.0209557	L1	0.0179631	CD4+ T	0.000367702
chr16-84546759-84548329	16:84548216:G:GA	1.64609e-09	0.84254	0.141872	0.000132681	16	84546759	84548329	597	260	0.562975	64.2778	16	84548216	G	1	0.0596154	1	0.0317563	L0		CD4+ T	0.000367702
chr16-84546759-84548329	16:84552834:C:T	1.6834e-09	0.847533	0.142796	0.000134366	16	84546759	84548329	597	260	0.562975	64.2778	16	84552834	C	1	0.0615385	0.245924	0.0317563	L1	0.043483	CD4+ T	0.000367702
chr16-84548440-84550039	16:84549680:G:A	1.17256e-25	1.13759	0.113665	1.80466e-07	16	84548440	84550039	597	260	0.301894	273.962	16	84549680	G	1	0.0596154	0.222752	1.72249e-05	L0		CD4+ T	0.000367702
chr16-84548440-84550039	16:84554187:T:C	2.44357e-28	-1.10852	0.105574	2.79888e-08	16	84548440	84550039	597	260	0.301894	273.962	16	84554187	T	1	0.0807692	1	1.72249e-05	L1	0.159592	CD4+ T	0.000367702
chr16-84548440-84550039	16:84548216:G:GAGGGGA	3.24949e-19	-0.563733	0.0650439	1.59002e-05	16	84548440	84550039	597	260	0.301894	273.962	16	84548216	G	1	0.236538	0.73125	1.72249e-05	L2	0.271485	CD4+ T	0.000367702
chr16-84551969-84552816	16:84552803:G:C	3.60753e-15	-0.947079	0.123507	0.000199009	16	84551969	84552816	597	260	0.305525	149.527	16	84552803	G	1	0.0634615	0.270026	0.0135499	L0		CD4+ T	0.000367702
chr16-84551969-84552816	16:84554187:T:C	3.80192e-17	-0.95087	0.116314	4.95207e-05	16	84551969	84552816	597	260	0.305525	149.527	16	84554187	T	1	0.0807692	1	0.0135499	L1	0.658635	CD4+ T	0.000367702
chr16-84553429-84555153	16:84554187:T:C	2.16867e-45	-1.43366	0.109991	3.07324e-12	16	84553429	84555153	597	260	0.274814	406.311	16	84554187	T	1	0.0807692	1	4.09222e-09	L0		CD4+ T	0.000367702
chr16-84553429-84555153	16:84552834:C:T	3.18273e-33	1.3595	0.120107	6.77867e-09	16	84553429	84555153	597	260	0.274814	406.311	16	84552834	C	1	0.0615385	0.245924	4.09222e-09	L1	0.167551	CD4+ T	0.000367702
chr16-84597457-84597871	16:84597662:T:C	2.04512e-18	-0.512468	0.0604243	5.09795e-09	16	84597457	84597871	597	260	0.540029	173.236	16	84597662	T	1	0.465385	0.455602	3.68321e-06	L1		CD4+ T	0.000367702
chr16-84599842-84600425	16:84600148:G:C	9.31918e-12	0.413727	0.0618783	0.000147209	16	84599842	84600425	597	260	0.420736	63.1028	16	84600148	G	1	0.446154	0.168759	0.0347235	L1		CD4+ T	0.000367702
chr16-84600550-84601468	16:84601024:TA:T	1.1953e-13	-0.58389	0.0805403	5.70834e-07	16	84600550	84601468	597	260	0.579227	114.308	16	84601024	TA	1	0.138462	1	0.000261553	L0		CD4+ T	0.000367702
chr16-84600550-84601468	16:84601994:G:T	3.85486e-13	-0.5611	0.0789926	1.12478e-06	16	84600550	84601468	597	260	0.579227	114.308	16	84601994	G	1	0.144231	1	0.000261553	L1	0.198099	CD4+ T	0.000367702
chr16-85002589-85003121	16:84980309:G:A	8.49183e-14	0.581184	0.079704	1.1564e-06	16	85002589	85003121	597	260	0.51765	31.9648	16	84980309	G	1	0.359615	0.688376	4.33682e-06	L0	0.00369115	CD4+ T	0.000367702
chr16-85002589-85003121	16:84983964:CA:C	3.37414e-18	0.684164	0.0811613	6.09554e-09	16	85002589	85003121	597	260	0.51765	31.9648	16	84983964	CA	1	0.405769	0.700447	4.33682e-06	L1	0.0907306	CD4+ T	0.000367702
chr16-85028625-85029422	16:85046936:A:C	3.99661e-11	-0.32497	0.050108	1.12211e-07	16	85028625	85029422	597	260	0.775813	25.0276	16	85046936	A	1	0.315385	0.473804	6.03916e-05	L1	0.00931057	CD4+ T	0.000367702
chr16-85046830-85047826	16:85046936:A:C	7.54122e-12	-0.489008	0.0728259	6.52216e-08	16	85046830	85047826	597	260	0.748098	29.5094	16	85046936	A	1	0.315385	0.473804	2.84637e-05	L0		CD4+ T	0.000367702
chr16-85046830-85047826	16:85064831:A:C	5.12357e-12	-0.496116	0.0733174	4.88438e-08	16	85046830	85047826	597	260	0.748098	29.5094	16	85064831	A	1	0.315385	0.667489	2.84637e-05	L1	0.0170495	CD4+ T	0.000367702
chr16-85054985-85056254	16:85055589:T:C	3.36895e-64	-0.88332	0.0585822	1.02693e-17	16	85054985	85056254	597	260	0.274528	27.0523	16	85055589	T	1	0.313462	0.564144	3.14034e-14	L0		CD4+ T	0.000367702
chr16-85054985-85056254	16:85056751:A:G	2.06559e-64	-0.885124	0.0586241	8.97877e-18	16	85054985	85056254	597	260	0.274528	27.0523	16	85056751	A	1	0.313462	0.564144	3.14034e-14	L1	0.214135	CD4+ T	0.000367702
chr16-85056908-85057848	16:85046936:A:C	1.48284e-13	-0.616287	0.0853235	1.35227e-05	16	85056908	85057848	597	260	0.42892	22.921	16	85046936	A	1	0.315385	0.473804	0.00438678	L1	0.0358981	CD4+ T	0.000367702
chr16-85090530-85091903	16:85048661:C:T	9.26095e-15	-0.577943	0.0764659	3.44312e-06	16	85090530	85091903	597	260	0.452488	70.0044	16	85048661	C	1	0.380769	0.23901	0.0013073	L1	0.0893509	CD4+ T	0.000367702
chr16-85157499-85159152	16:85158079:G:A	1.62247e-17	-0.743069	0.0898981	1.22173e-06	16	85157499	85159152	597	260	0.401775	88.0346	16	85158079	G	1	0.121154	1	0.000516881	L0		CD4+ T	0.000367702
chr16-85157499-85159152	16:85153018:C:T	2.03598e-17	-0.770755	0.0935196	1.33842e-06	16	85157499	85159152	597	260	0.401775	88.0346	16	85153018	C	1	0.117308	1	0.000516881	L1	0.132391	CD4+ T	0.000367702
chr16-85334729-85336057	16:85334969:C:A	1.79665e-48	1.06162	0.079155	1.36316e-15	16	85334729	85336057	597	260	0.327247	148.444	16	85334969	C	1	0.146154	0.619114	3.32628e-12	L0		CD4+ T	0.000367702
chr16-85334729-85336057	16:85332488:G:C	2.11464e-48	1.08124	0.0806687	1.43783e-15	16	85334729	85336057	597	260	0.327247	148.444	16	85332488	G	1	0.146154	0.619114	3.32628e-12	L1	0.428698	CD4+ T	0.000367702
chr16-85685545-85686044	16:85657272:C:CA	5.28946e-08	-0.617274	0.114852	1.56141e-05	16	85685545	85686044	597	260	0.823577	25.5939	16	85657272	C	1	0.269231	1	0.00497461	L1	0.0052515	CD4+ T	0.000367702
chr16-85687132-85687928	16:85687174:T:C	9.84979e-45	-1.1108	0.0857685	1.05286e-19	16	85687132	85687928	597	260	0.445069	17.9946	16	85687174	T	1	0.292308	0.652525	5.18858e-16	L0		CD4+ T	0.000367702
chr16-85687132-85687928	16:85686020:C:T	2.96665e-44	-1.09829	0.0852046	1.71983e-19	16	85687132	85687928	597	260	0.445069	17.9946	16	85686020	C	1	0.294231	0.456826	5.18858e-16	L1	0.0743979	CD4+ T	0.000367702
chr16-8654726-8656210	16:8612834:T:A	6.45514e-07	0.474742	0.0963767	0.000152428	16	8654726	8656210	597	260	0.831299	36.9205	16	8612834	T	1	0.455769	0.168719	0.0357845	L1	0.0706115	CD4+ T	0.000367702
chr16-8660495-8661604	16:8661160:A:G	2.0465e-18	0.686664	0.0809642	5.29712e-11	16	8660495	8661604	597	260	0.641584	40.0137	16	8661160	A	1	0.334615	0.328917	5.59952e-08	L0		CD4+ T	0.000367702
chr16-8660495-8661604	16:8659519:A:G	2.13655e-18	0.685109	0.0808229	5.4455e-11	16	8660495	8661604	597	260	0.641584	40.0137	16	8659519	A	1	0.334615	0.328917	5.59952e-08	L1	0.215591	CD4+ T	0.000367702
chr16-8675109-8675565	16:8682896:C:T	1.22032e-08	0.442784	0.0787829	7.84456e-06	16	8675109	8675565	597	260	0.80833	36.4535	16	8682896	C	1	0.130769	0.273801	0.00271098	L1	0.00867323	CD4+ T	0.000367702
chr16-8729446-8730264	16:8730686:G:C	9.14518e-15	0.818801	0.108312	1.43081e-06	16	8729446	8730264	597	260	0.480725	59.3737	16	8730686	G	1	0.475	0.173677	0.000596114	L1	0.407432	CD4+ T	0.000367702
chr16-87490012-87491529	16:87490982:A:C	1.28568e-16	0.580964	0.0722305	3.97348e-08	16	87490012	87491529	597	260	0.522512	42.6434	16	87490982	A	1	0.148077	0.466914	1.3514e-05	L0		CD4+ T	0.000367702
chr16-87490012-87491529	16:87469209:G:A	3.94165e-17	0.576042	0.0704968	2.14232e-08	16	87490012	87491529	597	260	0.522512	42.6434	16	87469209	G	1	0.148077	0.466914	1.3514e-05	L1	0.0340198	CD4+ T	0.000367702
chr16-87543466-87544400	16:87543949:C:T	2.20749e-28	1.06185	0.101054	1.35076e-14	16	87543466	87544400	597	260	0.536601	51.8905	16	87543949	C	1	0.265385	0.632901	2.75329e-11	L1		CD4+ T	0.000367702
chr16-87635020-87636012	16:87635929:G:C	1.15089e-24	-0.623205	0.0634789	9.89003e-09	16	87635020	87636012	597	260	0.369448	136.53	16	87635929	G	1	0.248077	0.184868	6.73544e-06	L0		CD4+ T	0.000367702
chr16-87635020-87636012	16:87671716:A:G	1.17557e-08	0.35932	0.0638629	0.00812411	16	87635020	87636012	597	260	0.369448	136.53	16	87671716	A	1	0.188462	0.307903	6.73544e-06	L1	0.221311	CD4+ T	0.000367702
chr16-87712970-87714471	16:87716346:C:T	1.32552e-73	1.21643	0.0764545	1.58559e-18	16	87712970	87714471	597	260	0.250756	53.1776	16	87716346	C	1	0.171154	0.661211	1.42283e-15	L0	0.0162435	CD4+ T	0.000367702
chr16-87712970-87714471	16:87736345:A:G	2.15742e-76	1.18347	0.073334	3.16933e-19	16	87712970	87714471	597	260	0.250756	53.1776	16	87736345	A	1	0.173077	0.522077	1.42283e-15	L1	0.0781955	CD4+ T	0.000367702
chr16-87717863-87718136	16:87736553:T:C	1.26377e-11	0.848304	0.127666	3.2773e-05	16	87717863	87718136	597	260	0.485483	35.9617	16	87736553	T	1	0.173077	0.522077	0.00947275	L1	0.0391073	CD4+ T	0.000367702
chr16-87733129-87733651	16:87736345:A:G	1.95462e-09	0.684417	0.115765	5.03908e-05	16	87733129	87733651	597	260	0.612104	40.8443	16	87736345	A	1	0.173077	0.522077	0.0137508	L1	0.0400519	CD4+ T	0.000367702
chr16-87868127-87868755	16:87867472:A:G	1.06012e-14	0.569949	0.0755675	1.1432e-09	16	87868127	87868755	597	260	0.726162	40.5827	16	87867472	A	1	0.232692	0.00502117	9.35634e-07	L1	0.0217905	CD4+ T	0.000367702
chr16-87868755-87870126	16:87874795:C:T	3.10246e-27	0.696107	0.067573	2.12096e-12	16	87868755	87870126	597	260	0.475615	71.6341	16	87874795	C	1	0.186538	0.539479	6.95662e-10	L0	0.00697661	CD4+ T	0.000367702
chr16-87868755-87870126	16:87872643:C:A	1.20753e-28	0.684311	0.0648385	4.52905e-13	16	87868755	87870126	597	260	0.475615	71.6341	16	87872643	C	1	0.209615	1	6.95662e-10	L1	0.288553	CD4+ T	0.000367702
chr16-87874602-87875647	16:87902352:C:CA	5.99838e-11	0.56796	0.0883548	3.02495e-05	16	87874602	87875647	597	260	0.535556	48.8795	16	87902352	C	1	0.136538	0.0601113	0.00884057	L1	0.0239855	CD4+ T	0.000367702
chr16-87877700-87878459	16:87875615:T:C	1.73988e-09	0.695927	0.117354	5.30945e-08	16	87877700	87878459	597	260	1.03666	56.0151	16	87875615	T	1	0.190385	0.840328	3.06699e-05	L1	0.0126319	CD4+ T	0.000367702
chr16-87895421-87896159	16:87875385:A:G	7.02869e-37	0.699225	0.0588694	1.1893e-11	16	87895421	87896159	597	260	0.321253	99.3793	16	87875385	A	1	0.173077	0.831575	9.22226e-09	L0	0.0123687	CD4+ T	0.000367702
chr16-87895421-87896159	16:87880346:A:C	1.6317e-37	0.677181	0.0565718	7.43945e-12	16	87895421	87896159	597	260	0.321253	99.3793	16	87880346	A	1	0.188462	0.689395	9.22226e-09	L1	0.0775435	CD4+ T	0.000367702
chr16-87896830-87898459	16:87879268:GTGTC:G	7.90893e-27	0.740712	0.0724263	8.50405e-16	16	87896830	87898459	597	260	0.623661	72.859	16	87879268	GTGTC	1	0.148077	0.226994	2.14802e-12	L0	0.00353881	CD4+ T	0.000367702
chr16-87896830-87898459	16:87875263:G:A	2.58459e-26	0.580939	0.0573382	1.77975e-15	16	87896830	87898459	597	260	0.623661	72.859	16	87875263	G	1	0.173077	0.831575	2.14802e-12	L1	0.00537661	CD4+ T	0.000367702
chr16-87909048-87909863	16:87880346:A:C	1.92302e-08	0.455529	0.0821467	0.000189142	16	87909048	87909863	597	260	0.617566	40.895	16	87880346	A	1	0.188462	0.689395	0.0431646	L1	0.0196162	CD4+ T	0.000367702
chr16-87963072-87964061	16:87963511:C:T	2.74026e-10	0.500384	0.0805913	3.88185e-05	16	87963072	87964061	597	260	0.564928	46.4182	16	87963511	C	1	0.0769231	0.180615	0.0109732	L1		CD4+ T	0.000367702
chr16-87979856-87980655	16:87980421:T:C	9.97004e-24	0.803228	0.0833878	8.14994e-09	16	87979856	87980655	597	260	0.376766	25.2113	16	87980421	T	1	0.451923	0.455344	4.74975e-06	L0		CD4+ T	0.000367702
chr16-87979856-87980655	16:87982057:C:T	6.01609e-24	0.80613	0.0833109	6.7375e-09	16	87979856	87980655	597	260	0.376766	25.2113	16	87982057	C	1	0.451923	0.455344	4.74975e-06	L1	0.0169377	CD4+ T	0.000367702
chr16-87981153-87981966	16:87981587:G:A	6.78981e-42	1.15195	0.0915632	6.2088e-22	16	87981153	87981966	597	260	0.535887	31.7206	16	87981587	G	1	0.451923	0.455344	3.00045e-18	L0		CD4+ T	0.000367702
chr16-87981153-87981966	16:87974817:C:T	2.77917e-42	1.13166	0.0895819	3.84693e-22	16	87981153	87981966	597	260	0.535887	31.7206	16	87974817	C	1	0.451923	0.455344	3.00045e-18	L1	0.0123088	CD4+ T	0.000367702
chr16-88024930-88026250	16:88024392:T:A	4.68011e-07	-0.591164	0.118568	7.74005e-05	16	88024930	88026250	597	260	0.821838	19.7243	16	88024392	T	1	0.165385	0.0397821	0.0199457	L1	0.011878	CD4+ T	0.000367702
chr16-88263927-88266107	16:88263219:C:T	9.50817e-20	-0.975689	0.111021	7.60304e-11	16	88263927	88266107	597	260	0.580918	33.098	16	88263219	C	1	0.115385	0.758713	7.79297e-08	L1	0.0754183	CD4+ T	0.000367702
chr16-88464597-88465481	16:88485962:A:G	1.55234e-16	-0.699963	0.0872493	1.147e-07	16	88464597	88465481	597	260	0.487462	29.3064	16	88485962	A	1	0.359615	0.280717	4.37023e-05	L0	0.00840101	CD4+ T	0.000367702
chr16-88464597-88465481	16:88476576:A:G	7.12105e-17	-0.728358	0.089838	7.84484e-08	16	88464597	88465481	597	260	0.487462	29.3064	16	88476576	A	1	0.328846	0.324646	4.37023e-05	L1	0.0613043	CD4+ T	0.000367702
chr16-88470060-88470599	16:88460814:G:A	3.4601e-12	-0.408526	0.0599103	1.54543e-06	16	88470060	88470599	597	260	0.590484	34.5801	16	88460814	G	1	0.309615	0.884857	0.00022366	L0	0.00616186	CD4+ T	0.000367702
chr16-88470060-88470599	16:88467270:G:T	4.76479e-13	-0.42574	0.0601641	4.79308e-07	16	88470060	88470599	597	260	0.590484	34.5801	16	88467270	G	1	0.321154	0.670838	0.00022366	L1	0.0728192	CD4+ T	0.000367702
chr16-88503988-88506436	16:88505648:T:C	1.74896e-30	0.705169	0.0648674	2.24958e-12	16	88503988	88506436	597	260	0.419921	78.6568	16	88505648	T	1	0.288462	1	3.07493e-09	L0		CD4+ T	0.000367702
chr16-88503988-88506436	16:88499587:T:C	7.41905e-28	0.727193	0.0698289	2.85412e-11	16	88503988	88506436	597	260	0.419921	78.6568	16	88499587	T	1	0.240385	0.865229	3.07493e-09	L1	0.0476561	CD4+ T	0.000367702
chr16-88549302-88550886	16:88550548:G:A	3.5281e-79	-1.52438	0.09319	1.78387e-16	16	88549302	88550886	597	260	0.206072	70.5122	16	88550548	G	1	0.203846	1	2.25405e-13	L0		CD4+ T	0.000367702
chr16-88549302-88550886	16:88548565:C:A	5.06676e-81	-1.54605	0.0937064	7.44066e-17	16	88549302	88550886	597	260	0.206072	70.5122	16	88548565	C	1	0.205769	1	2.25405e-13	L1	0.242788	CD4+ T	0.000367702
chr16-88584645-88584876	16:88584812:A:G	1.5346e-17	-0.898077	0.108574	7.28625e-06	16	88584645	88584876	597	260	0.339384	34.2504	16	88584812	A	1	0.369231	0.424518	0.00253987	L0		CD4+ T	0.000367702
chr16-88584645-88584876	16:88590779:C:T	4.67613e-15	-0.813821	0.106547	5.07573e-05	16	88584645	88584876	597	260	0.339384	34.2504	16	88590779	C	1	0.35	1	0.00253987	L1	0.0783745	CD4+ T	0.000367702
chr16-88639005-88640412	16:88644474:T:C	3.55747e-08	0.310794	0.0571086	7.49848e-05	16	88639005	88640412	597	260	0.760662	95.4559	16	88644474	T	1	0.498077	0.3869	0.0194041	L1	0.103593	CD4+ T	0.000367702
chr16-88649216-88652180	16:88651549:G:A	8.08275e-13	0.361336	0.0515548	1.94278e-05	16	88649216	88652180	597	260	0.460474	55.9685	16	88651549	G	1	0.348077	0.584616	0.00601906	L1		CD4+ T	0.000367702
chr16-88692776-88693659	16:88693033:G:A	1.86268e-15	0.521815	0.0673805	7.43026e-05	16	88692776	88693659	597	260	0.31662	34.7735	16	88693033	G	1	0.276923	0.162825	0.0173473	L0		CD4+ T	0.000367702
chr16-88692776-88693659	16:88701690:G:A	1.27592e-15	0.529047	0.0679359	6.59141e-05	16	88692776	88693659	597	260	0.31662	34.7735	16	88701690	G	1	0.290385	0.0971732	0.0173473	L1	0.213739	CD4+ T	0.000367702
chr16-88703472-88704280	16:88704213:T:C	1.55245e-13	0.473129	0.0655553	4.11235e-07	16	88703472	88704280	597	260	0.59842	113.921	16	88704213	T	1	0.221154	1	0.000194672	L0		CD4+ T	0.000367702
chr16-88703472-88704280	16:88709740:C:T	4.92616e-12	0.388033	0.0573002	3.25546e-06	16	88703472	88704280	597	260	0.59842	113.921	16	88709740	C	1	0.325	0.257921	0.000194672	L1	0.0247957	CD4+ T	0.000367702
chr16-88737070-88739745	16:88737574:C:G	4.29725e-44	-0.886729	0.0689024	1.04938e-13	16	88737070	88739745	597	260	0.316252	149.746	16	88737574	C	1	0.328846	0.0940737	1.81113e-10	L0		CD4+ T	0.000367702
chr16-88737070-88739745	16:88736065:C:T	4.58682e-43	0.886733	0.0696249	2.21891e-13	16	88737070	88739745	597	260	0.316252	149.746	16	88736065	C	1	0.305769	0.144735	1.81113e-10	L1	0.9938	CD4+ T	0.000367702
chr16-88745540-88746358	16:88745748:C:CA	5.67406e-20	0.429268	0.0485669	2.33999e-09	16	88745540	88746358	597	260	0.503326	98.9855	16	88745748	C	1	0.492308	0.263857	1.80494e-06	L1		CD4+ T	0.000367702
chr16-88754676-88756389	16:88755889:T:C	4.44649e-29	0.769705	0.0724082	2.28404e-08	16	88754676	88756389	597	260	0.292725	123.197	16	88755889	T	1	0.373077	0.792245	1.43215e-05	L0		CD4+ T	0.000367702
chr16-88754676-88756389	16:88750331:A:G	2.38741e-26	-0.695001	0.0685525	1.43819e-07	16	88754676	88756389	597	260	0.292725	123.197	16	88750331	A	1	0.482692	0.711038	1.43215e-05	L1	0.815411	CD4+ T	0.000367702
chr16-88773884-88774372	16:88774657:T:G	5.55373e-13	-0.76133	0.107886	3.16402e-06	16	88773884	88774372	597	260	0.535572	77.8665	16	88774657	T	1	0.282692	0.0465911	0.00041694	L0	0.0112854	CD4+ T	0.000367702
chr16-88773884-88774372	16:88786458:A:G	5.99831e-14	-0.8301	0.11318	9.60679e-07	16	88773884	88774372	597	260	0.535572	77.8665	16	88786458	A	1	0.226923	0.481203	0.00041694	L1	0.400875	CD4+ T	0.000367702
chr16-88793393-88794270	16:88794460:CTT:C	3.23444e-29	0.765646	0.0718638	3.26117e-11	16	88793393	88794270	597	260	0.395646	71.7712	16	88794460	CTT	1	0.419231	0.70396	3.28557e-09	L0	0.00631231	CD4+ T	0.000367702
chr16-88793393-88794270	16:88789676:C:G	4.51086e-32	0.787394	0.0707195	2.41875e-12	16	88793393	88794270	597	260	0.395646	71.7712	16	88789676	C	1	0.413462	0.798251	3.28557e-09	L1	0.196964	CD4+ T	0.000367702
chr16-88799882-88800368	16:88800344:C:T	4.28248e-17	-1.28322	0.157213	7.29424e-06	16	88799882	88800368	597	260	0.355061	57.6871	16	88800344	C	1	0.0673077	0.320617	0.00202517	L0		CD4+ T	0.000367702
chr16-88799882-88800368	16:88801067:G:C	2.06683e-17	-1.26787	0.153867	5.63174e-06	16	88799882	88800368	597	260	0.355061	57.6871	16	88801067	G	1	0.0711538	0.37365	0.00202517	L1	0.088402	CD4+ T	0.000367702
chr16-89084359-89084792	16:89079966:A:T	5.64471e-66	-1.80737	0.118566	3.69909e-20	16	89084359	89084792	597	260	0.306219	43.5981	16	89079966	A	1	0.215385	0.464995	3.00354e-17	L0	0.0678072	CD4+ T	0.000367702
chr16-89084359-89084792	16:89082809:G:GTT	6.42366e-69	-1.889	0.1218	4.64118e-21	16	89084359	89084792	597	260	0.306219	43.5981	16	89082809	G	1	0.211538	0.356782	3.00354e-17	L1	0.210595	CD4+ T	0.000367702
chr16-89084792-89085767	16:89081116:A:G	6.99317e-16	0.847372	0.107871	3.91417e-07	16	89084792	89085767	597	260	0.467278	21.6611	16	89081116	A	1	0.246154	1	0.000186136	L1	0.131397	CD4+ T	0.000367702
chr16-89096678-89097816	16:89097800:C:T	6.31731e-26	0.676191	0.0672223	1.97519e-06	16	89096678	89097816	597	260	0.242007	28.9044	16	89097800	C	1	0.186538	0.0132309	0.000581991	L0		CD4+ T	0.000367702
chr16-89096678-89097816	16:89101384:C:T	1.49231e-26	0.632024	0.0621083	1.39299e-06	16	89096678	89097816	597	260	0.242007	28.9044	16	89101384	C	1	0.203846	0.084586	0.000581991	L1	0.00741867	CD4+ T	0.000367702
chr16-89122008-89123298	16:89107407:A:ACCTCGGCACCATCCTGCTACACGCGTGCTCTCCCCG	2.55568e-10	0.824383	0.132556	2.01763e-07	16	89122008	89123298	597	260	0.839263	38.4833	16	89107407	A	1	0.05	1	0.000102488	L1	0.541941	CD4+ T	0.000367702
chr16-89192712-89194331	16:89193285:G:A	2.05499e-20	-0.553364	0.0619202	3.7937e-08	16	89192712	89194331	597	260	0.41169	34.5528	16	89193285	G	1	0.175	1	1.3804e-05	L0		CD4+ T	0.000367702
chr16-89192712-89194331	16:89186484:G:A	5.42825e-21	0.657002	0.0724915	2.19303e-08	16	89192712	89194331	597	260	0.41169	34.5528	16	89186484	G	1	0.159615	0.642792	1.3804e-05	L1	0.0298258	CD4+ T	0.000367702
chr16-89192712-89194331	16:89194418:C:T	4.91958e-20	-0.546463	0.0617293	5.43428e-08	16	89192712	89194331	597	260	0.41169	34.5528	16	89194418	C	1	0.173077	1	1.3804e-05	L2	0.0910137	CD4+ T	0.000367702
chr16-89200877-89202757	16:89201968:T:G	1.57403e-53	-0.931975	0.0666087	2.42744e-15	16	89200877	89202757	597	260	0.28751	64.989	16	89201968	T	1	0.169231	0.825026	6.46293e-13	L0		CD4+ T	0.000367702
chr16-89200877-89202757	16:89200051:T:C	4.46351e-57	-0.956811	0.0665741	2.31874e-16	16	89200877	89202757	597	260	0.28751	64.989	16	89200051	T	1	0.176923	1	6.46293e-13	L1	0.222471	CD4+ T	0.000367702
chr16-89256449-89257378	16:89286270:G:A	5.77714e-09	0.284143	0.0494904	1.00246e-05	16	89256449	89257378	597	260	0.750904	34.1948	16	89286270	G	1	0.267308	0.751349	0.00336507	L1	0.120471	CD4+ T	0.000367702
chr16-89319666-89321623	16:89320400:A:G	1.96584e-11	-0.375455	0.0570248	2.94501e-06	16	89319666	89321623	597	260	0.590737	18.4052	16	89320400	A	1	0.340385	0.890068	0.00113645	L0		CD4+ T	0.000367702
chr16-89319666-89321623	16:89324008:T:C	6.97955e-07	-0.301302	0.0613499	0.00143584	16	89319666	89321623	597	260	0.590737	18.4052	16	89324008	T	1	0.407692	0.0731789	0.00113645	L1	0.0790013	CD4+ T	0.000367702
chr16-89330131-89331152	16:89336226:C:G	6.70415e-09	-0.323466	0.0565748	2.38174e-06	16	89330131	89331152	597	260	0.824195	20.8556	16	89336226	C	1	0.476923	0.804952	0.000940442	L1	0.0505729	CD4+ T	0.000367702
chr16-89331274-89332039	16:89340535:A:C	1.5088e-22	-0.680243	0.0724239	5.51573e-10	16	89331274	89332039	597	260	0.452572	17.9535	16	89340535	A	1	0.448077	0.318097	1.41222e-07	L0	0.00324746	CD4+ T	0.000367702
chr16-89331274-89332039	16:89374715:G:A	7.92912e-24	-0.737189	0.0763745	1.45405e-10	16	89331274	89332039	597	260	0.452572	17.9535	16	89374715	G	1	0.434615	0.057876	1.41222e-07	L1	0.0438138	CD4+ T	0.000367702
chr16-89387905-89388719	16:89338424:TA:T	3.2093e-09	-0.253241	0.0434029	2.22723e-05	16	89387905	89388719	597	260	0.641663	15.0083	16	89338424	TA	1	0.475	1	0.0067807	L1	0.0593787	CD4+ T	0.000367702
chr16-89487812-89488440	16:89487955:T:TGAAA	1.58005e-10	-0.42479	0.0675413	4.9637e-11	16	89487812	89488440	597	260	1.21362	22.1902	16	89487955	T	1	0.480769	0.17129	2.59154e-08	L0		CD4+ T	0.000367702
chr16-89487812-89488440	16:89493907:G:C	8.34466e-11	-0.43975	0.0689132	2.28725e-11	16	89487812	89488440	597	260	1.21362	22.1902	16	89493907	G	1	0.475	0.10778	2.59154e-08	L1	0.0297274	CD4+ T	0.000367702
chr16-89534014-89534954	16:89515181:G:C	1.36348e-16	0.398014	0.0495242	2.56992e-08	16	89534014	89534954	597	260	0.519702	14.7086	16	89515181	G	1	0.380769	0.359971	1.59356e-05	L1	0.00895323	CD4+ T	0.000367702
chr16-89586597-89587364	16:89606541:C:T	1.21638e-05	-0.70701	0.162913	0.0135263	16	89586597	89587364	597	260	0.587786	45.015	16	89606541	C	1	0.0519231	1	0.016203	L0	0.000358354	CD4+ T	0.000367702
chr16-89586597-89587364	16:89591845:C:T	1.23873e-09	-0.685818	0.114638	6.09211e-05	16	89586597	89587364	597	260	0.587786	45.015	16	89591845	C	1	0.109615	0.208698	0.016203	L1	0.599845	CD4+ T	0.000367702
chr16-89615110-89616156	16:89615761:G:C	4.01813e-24	-0.78968	0.0813188	1.82626e-10	16	89615110	89616156	597	260	0.452646	58.4792	16	89615761	G	1	0.234615	0.731937	1.74336e-07	L0		CD4+ T	0.000367702
chr16-89615110-89616156	16:89627761:A:C	3.10206e-23	-0.773844	0.0811738	4.60621e-10	16	89615110	89616156	597	260	0.452646	58.4792	16	89627761	A	1	0.319231	0.00978404	1.74336e-07	L1	0.432883	CD4+ T	0.000367702
chr16-89616156-89616503	16:89627761:A:C	2.54498e-09	-0.609669	0.103844	5.8627e-05	16	89616156	89616503	597	260	0.609429	37.4263	16	89627761	A	1	0.319231	0.00978404	0.0156718	L1	0.254383	CD4+ T	0.000367702
chr16-89640008-89641655	16:89641375:C:T	2.07443e-54	1.26308	0.0896558	1.11713e-17	16	89640008	89641655	597	260	0.327104	51.5977	16	89641375	C	1	0.148077	0.62079	3.84754e-14	L0		CD4+ T	0.000367702
chr16-89640008-89641655	16:89663241:CT:C	3.7842e-51	1.27438	0.0928537	1.30261e-16	16	89640008	89641655	597	260	0.327104	51.5977	16	89663241	CT	1	0.136538	0.797066	3.84754e-14	L1	0.341899	CD4+ T	0.000367702
chr16-89640008-89641655	16:89649132:TCCCACCCCACGCTGATCCAGCTTAACTCAACCTCCCCACCCCACGCTGATCCAGCCCTCAACCTC:T	6.99994e-16	0.607106	0.0772859	4.47548e-05	16	89640008	89641655	597	260	0.327104	51.5977	16	89649132	TCCCACCCCACGCTGATCCAGCTTAACTCAACCTCCCCACCCCACGCTGATCCAGCCCTCAACCTC	1	0.209615	0.455266	3.84754e-14	L2	0.00568043	CD4+ T	0.000367702
chr16-89685871-89687970	16:89686659:GGGCCGTCCGCGTCTGCGCCTGCGCGCAAGAGA:G	4.40492e-19	0.797219	0.0923072	7.38653e-07	16	89685871	89687970	597	260	0.360644	16.6938	16	89686659	GGGCCGTCCGCGTCTGCGCCTGCGCGCAAGAGA	1	0.0923077	0.464729	0.000187785	L0		CD4+ T	0.000367702
chr16-89685871-89687970	16:89641859:C:T	7.77783e-20	0.833108	0.0945855	3.95227e-07	16	89685871	89687970	597	260	0.360644	16.6938	16	89641859	C	1	0.0961538	0.715614	0.000187785	L1	0.321621	CD4+ T	0.000367702
chr16-89701320-89702480	16:89741297:T:C	2.54174e-13	0.243085	0.0339709	0.000116774	16	89701320	89702480	597	260	0.353809	22.0828	16	89741297	T	1	0.380769	0.429641	0.0159264	L0	0.00392125	CD4+ T	0.000367702
chr16-89701320-89702480	16:89720241:A:C	3.82189e-14	-0.252934	0.0342309	5.97328e-05	16	89701320	89702480	597	260	0.353809	22.0828	16	89720241	A	1	0.390385	0.517689	0.0159264	L1	0.2413	CD4+ T	0.000367702
chr16-89722583-89723196	16:89722903:G:A	3.37451e-36	-0.778562	0.0661108	8.10848e-12	16	89722583	89723196	597	260	0.32764	29.9456	16	89722903	G	1	0.180769	0.529991	9.98149e-09	L0		CD4+ T	0.000367702
chr16-89722583-89723196	16:89728736:G:A	8.1234e-35	-0.760415	0.0657365	2.29924e-11	16	89722583	89723196	597	260	0.32764	29.9456	16	89728736	G	1	0.178846	0.524516	9.98149e-09	L1	0.28151	CD4+ T	0.000367702
chr16-89764322-89765956	16:89765532:G:C	1.28811e-09	0.355854	0.0595427	0.000125523	16	89764322	89765956	597	260	0.527831	25.3911	16	89765532	G	1	0.169231	1	0.0171633	L0		CD4+ T	0.000367702
chr16-89764322-89765956	16:89814226:T:C	3.71494e-10	0.371686	0.0602999	6.51166e-05	16	89764322	89765956	597	260	0.527831	25.3911	16	89814226	T	1	0.171154	1	0.0171633	L1	0.0400434	CD4+ T	0.000367702
chr16-89815674-89817326	16:89818414:C:G	4.886e-16	-0.486074	0.0615624	2.05991e-12	16	89815674	89817326	597	260	0.846877	30.4672	16	89818414	C	1	0.348077	0.682888	2.83681e-09	L1	0.310976	CD4+ T	0.000367702
chr16-89917656-89918484	16:89917962:T:C	1.59058e-24	-0.560125	0.0572136	2.04713e-12	16	89917656	89918484	597	260	0.530129	45.0764	16	89917962	T	1	0.421154	0.70256	2.36464e-09	L0		CD4+ T	0.000367702
chr16-89917656-89918484	16:89917285:AT:A	1.10912e-24	-0.565311	0.0575636	1.69098e-12	16	89917656	89918484	597	260	0.530129	45.0764	16	89917285	AT	1	0.417308	0.611185	2.36464e-09	L1	0.185717	CD4+ T	0.000367702
chr16-89949077-89950144	16:89950786:CCT:C	4.03386e-11	-0.660324	0.101838	0.000106325	16	89949077	89950144	597	260	0.446453	24.0639	16	89950786	CCT	1	0.105769	0.328263	0.0262475	L0	0.527049	CD4+ T	0.000367702
chr16-89949077-89950144	16:89950390:AT:A	6.16333e-10	-0.525324	0.0862833	0.000359153	16	89949077	89950144	597	260	0.446453	24.0639	16	89950390	AT	1	0.169231	0.660928	0.0262475	L1	0.794226	CD4+ T	0.000367702
chr16-89949077-89950144	16:89987711:C:T	3.26895e-07	-0.416551	0.0824534	0.00591129	16	89949077	89950144	597	260	0.446453	24.0639	16	89987711	C	1	0.161538	0.822345	0.0262475	L2	0.990587	CD4+ T	0.000367702
chr16-90012997-90013623	16:90013161:G:C	5.56125e-36	-2.15864	0.183805	6.21661e-17	16	90012997	90013623	597	260	0.483692	43.9333	16	90013161	G	1	0.0673077	0.0961087	3.66512e-14	L0		CD4+ T	0.000367702
chr16-90012997-90013623	16:89982737:T:TTTTAA	1.43361e-37	-2.16926	0.181097	1.05948e-17	16	90012997	90013623	597	260	0.483692	43.9333	16	89982737	T	1	0.0711538	0.12609	3.66512e-14	L1	0.0185145	CD4+ T	0.000367702
chr16-90106040-90107036	16:90084476:AT:A	4.85251e-09	0.606722	0.105165	3.26956e-05	16	90106040	90107036	597	260	0.64377	19.0039	16	90084476	AT	1	0.157692	0.102361	0.00244852	L0	0.0138536	CD4+ T	0.000367702
chr16-90106040-90107036	16:90064616:T:G	4.4198e-10	0.913869	0.148884	6.99206e-06	16	90106040	90107036	597	260	0.64377	19.0039	16	90064616	T	1	0.0923077	0.707031	0.00244852	L1	0.460521	CD4+ T	0.000367702
chr16-9102960-9103381	16:9116516:A:T	4.14288e-10	-0.505295	0.0821918	1.86853e-05	16	9102960	9103381	597	260	0.601175	27.4904	16	9116516	A	1	0.459615	0.38233	0.00581946	L1	0.0202678	CD4+ T	0.000367702
chr16-9127348-9129485	16:9084201:GTT:G	5.98674e-09	-0.317638	0.0553795	0.000111802	16	9127348	9129485	597	260	0.5947	31.4983	16	9084201	GTT	1	0.463462	0.170642	0.0274177	L1	0.051838	CD4+ T	0.000367702
chr16-9159773-9160771	16:9160192:A:C	8.2919e-19	1.35187	0.15769	1.34802e-10	16	9159773	9160771	597	260	0.605198	49.3782	16	9160192	A	1	0.103846	0.745366	1.31745e-07	L0		CD4+ T	0.000367702
chr16-9159773-9160771	16:9160795:A:G	5.14639e-18	1.38533	0.165196	4.06935e-10	16	9159773	9160771	597	260	0.605198	49.3782	16	9160795	A	1	0.107692	1	1.31745e-07	L1	0.799768	CD4+ T	0.000367702
chr16-976307-976615	16:978545:A:G	1.14099e-12	0.50531	0.0725572	1.91717e-07	16	976307	976615	597	260	0.672832	78.4565	16	978545	A	1	0.453846	0.316522	9.78191e-05	L1	0.0234289	CD4+ T	0.000367702
chr17-10077620-10078461	17:10078080:T:TG	1.11066e-08	-0.645726	0.114578	5.03581e-05	17	10077620	10078461	597	260	0.709325	68.9764	17	10078080	T	1	0.271154	0.875203	0.00349703	L0		CD4+ T	0.000367702
chr17-10077620-10078461	17:10081557:T:C	1.21239e-09	-0.56528	0.0944377	1.04651e-05	17	10077620	10078461	597	260	0.709325	68.9764	17	10081557	T	1	0.432692	1	0.00349703	L1	0.0470637	CD4+ T	0.000367702
chr17-10699878-10700198	17:10700104:A:G	4.96584e-17	0.410247	0.0503595	3.02025e-15	17	10699878	10700198	597	260	0.976207	26.666	17	10700104	A	1	0.392308	0.436907	2.69116e-12	L0		CD4+ T	0.000367702
chr17-10699878-10700198	17:10729218:C:T	1.7406e-17	0.429037	0.0519526	1.08538e-15	17	10699878	10700198	597	260	0.976207	26.666	17	10729218	C	1	0.398077	0.243604	2.69116e-12	L1	0.0109357	CD4+ T	0.000367702
chr17-10736821-10738128	17:10766108:T:TTA	2.96036e-07	0.392546	0.0774243	0.00018194	17	10736821	10738128	597	260	0.693399	12.0086	17	10766108	T	1	0.417308	1	0.0417452	L1	0.189596	CD4+ T	0.000367702
chr17-1114723-1115784	17:1115153:T:G	2.52662e-13	0.290283	0.0405625	2.77436e-05	17	1114723	1115784	597	260	0.425693	59.1226	17	1115153	T	1	0.45	0.38345	0.00820475	L1		CD4+ T	0.000367702
chr17-1197009-1198809	17:1205985:G:A	6.62135e-09	0.316351	0.055311	0.000154585	17	1197009	1198809	597	260	0.61227	75.3944	17	1205985	G	1	0.275	0.441022	0.0362192	L1	0.0383397	CD4+ T	0.000367702
chr17-1202733-1204371	17:1202889:C:CT	1.03628e-10	0.284094	0.0447376	0.00013613	17	1202733	1204371	597	260	0.482074	71.9777	17	1202889	C	1	0.469231	0.708695	0.00496712	L0		CD4+ T	0.000367702
chr17-1202733-1204371	17:1204396:G:C	1.15625e-12	-0.305158	0.0438283	1.55862e-05	17	1202733	1204371	597	260	0.482074	71.9777	17	1204396	G	1	0.473077	0.708853	0.00496712	L1	0.1914	CD4+ T	0.000367702
chr17-1267172-1269051	17:1268275:T:C	8.26457e-08	-0.399514	0.0754175	0.000110832	17	1267172	1269051	597	260	0.789547	107.862	17	1268275	T	1	0.175	0.66706	0.0272101	L0		CD4+ T	0.000367702
chr17-1267172-1269051	17:1275875:T:TGA	3.11269e-07	-0.362448	0.0716171	0.000315772	17	1267172	1269051	597	260	0.789547	107.862	17	1275875	T	1	0.173077	0.190126	0.0272101	L1	0.323349	CD4+ T	0.000367702
chr17-1331600-1332420	17:1352529:CT:C	3.0516e-07	-0.4894	0.0966328	0.000207223	17	1331600	1332420	597	260	0.787761	62.9703	17	1352529	CT	1	0.140385	0.307857	0.0141287	L0	0.00643236	CD4+ T	0.000367702
chr17-1331600-1332420	17:1353437:C:CAA	5.27623e-08	-0.453894	0.0844461	5.20003e-05	17	1331600	1332420	597	260	0.787761	62.9703	17	1353437	C	1	0.219231	0.71749	0.0141287	L1	0.0646559	CD4+ T	0.000367702
chr17-14023707-14024490	17:14025565:G:A	1.26216e-05	0.564254	0.130255	0.00104973	17	14023707	14024490	597	260	0.873287	29.1576	17	14025565	G	1	0.180769	0.676086	0.0356448	L0	0.00755154	CD4+ T	0.000367702
chr17-14023707-14024490	17:14024776:G:A	1.37761e-06	0.596954	0.124848	0.000151722	17	14023707	14024490	597	260	0.873287	29.1576	17	14024776	G	1	0.194231	0.844951	0.0356448	L1	0.0182023	CD4+ T	0.000367702
chr17-14203401-14204525	17:14206191:G:A	1.0542e-07	0.41772	0.0794932	0.000115902	17	14203401	14204525	597	260	0.708464	23.2599	17	14206191	G	1	0.119231	0.550493	0.0282951	L1	1	CD4+ T	0.000367702
chr17-14211652-14212629	17:14212754:CTT:C	7.48231e-09	0.440302	0.0772485	1.83637e-05	17	14211652	14212629	597	260	0.742154	49.5567	17	14212754	CTT	1	0.492308	1	0.00573147	L1	0.0275888	CD4+ T	0.000367702
chr17-14268179-14268627	17:14262092:C:G	3.76334e-10	0.866745	0.140659	1.48041e-05	17	14268179	14268627	597	260	0.612561	29.131	17	14262092	C	1	0.171154	0.185578	0.00474877	L1	0.120727	CD4+ T	0.000367702
chr17-14545206-14545926	17:14545295:G:A	2.10567e-25	-0.902773	0.0906415	2.32799e-10	17	14545206	14545926	597	260	0.416452	26.5822	17	14545295	G	1	0.348077	0.340408	2.1754e-07	L0		CD4+ T	0.000367702
chr17-14545206-14545926	17:14546200:C:T	4.86951e-25	-0.913153	0.0923316	3.30073e-10	17	14545206	14545926	597	260	0.416452	26.5822	17	14546200	C	1	0.35	0.275585	2.1754e-07	L1	0.14714	CD4+ T	0.000367702
chr17-15562936-15564429	17:15563734:G:A	2.67121e-20	1.18512	0.132987	7.94604e-12	17	15562936	15564429	597	260	0.608678	18.2973	17	15563734	G	1	0.0653846	0.610317	9.21809e-09	L0		CD4+ T	0.000367702
chr17-15562936-15564429	17:15517923:T:C	2.39535e-20	1.07118	0.12006	7.43595e-12	17	15562936	15564429	597	260	0.608678	18.2973	17	15517923	T	1	0.0730769	0.375598	9.21809e-09	L1	0.0282385	CD4+ T	0.000367702
chr17-15782809-15783384	17:15782847:A:C	8.32172e-23	-1.06559	0.112811	3.66208e-15	17	15782809	15783384	597	260	0.689369	12.0876	17	15782847	A	1	0.246154	0.179778	1.00028e-12	L0		CD4+ T	0.000367702
chr17-15782809-15783384	17:15788140:G:GAAA	3.00824e-24	-1.13752	0.116839	3.71301e-16	17	15782809	15783384	597	260	0.689369	12.0876	17	15788140	G	1	0.253846	1	1.00028e-12	L1	0.717952	CD4+ T	0.000367702
chr17-15832904-15833782	17:15833382:G:A	9.79148e-25	-1.05852	0.107669	1.40883e-14	17	15832904	15833782	597	260	0.599902	7.09238	17	15833382	G	1	0.253846	0.742954	1.95155e-11	L0		CD4+ T	0.000367702
chr17-15832904-15833782	17:15838151:T:C	4.86271e-25	-1.05195	0.106364	9.25777e-15	17	15832904	15833782	597	260	0.599902	7.09238	17	15838151	T	1	0.253846	0.742954	1.95155e-11	L1	0.0461103	CD4+ T	0.000367702
chr17-15848892-15849792	17:15849211:TA:T	1.36785e-13	0.573046	0.0792271	1.41463e-13	17	15848892	15849792	597	260	1.07864	9.20051	17	15849211	TA	1	0.307692	0.311657	7.30476e-11	L0		CD4+ T	0.000367702
chr17-15848892-15849792	17:15867502:T:C	4.14529e-14	0.592172	0.0802485	3.90286e-14	17	15848892	15849792	597	260	1.07864	9.20051	17	15867502	T	1	0.303846	0.558931	7.30476e-11	L1	0.152515	CD4+ T	0.000367702
chr17-15886656-15887321	17:15880815:G:A	8.78516e-24	0.927245	0.0961532	1.3513e-17	17	15886656	15887321	597	260	0.766768	10.3572	17	15880815	G	1	0.251923	0.622529	1.44979e-19	L0	0.00101445	CD4+ T	0.000367702
chr17-15886656-15887321	17:15861193:T:G	1.47114e-31	0.964469	0.0872821	1.4733e-23	17	15886656	15887321	597	260	0.766768	10.3572	17	15861193	T	1	0.309615	0.246382	1.44979e-19	L1	0.0477021	CD4+ T	0.000367702
chr17-15897254-15898255	17:15897770:G:C	2.5779e-11	0.409388	0.0625347	3.20688e-08	17	15897254	15898255	597	260	0.77954	8.67311	17	15897770	G	1	0.232692	0.222372	1.39324e-06	L0		CD4+ T	0.000367702
chr17-15897254-15898255	17:15866742:T:G	6.24582e-13	0.474789	0.0674243	1.7644e-09	17	15897254	15898255	597	260	0.77954	8.67311	17	15866742	T	1	0.244231	0.312796	1.39324e-06	L1	0.0102446	CD4+ T	0.000367702
chr17-15914263-15914789	17:15877428:T:C	1.78744e-06	-0.42492	0.0898195	5.93365e-05	17	15914263	15914789	597	260	0.852388	5.84002	17	15877428	T	1	0.321154	0.0225829	0.0158337	L1	0	CD4+ T	0.000367702
chr17-15914789-15915273	17:15914977:T:C	1.20324e-17	-1.0454	0.125994	2.52378e-15	17	15914789	15915273	597	260	0.923591	12.6186	17	15914977	T	1	0.221154	0.211258	2.73621e-14	L0		CD4+ T	0.000367702
chr17-15914789-15915273	17:15880815:G:A	2.28417e-20	-0.966846	0.108311	7.7336e-18	17	15914789	15915273	597	260	0.923591	12.6186	17	15880815	G	1	0.251923	0.622529	2.73621e-14	L1	0.016435	CD4+ T	0.000367702
chr17-16086291-16087403	17:16086699:T:C	1.7858e-05	-0.342663	0.0804891	0.000264248	17	16086291	16087403	597	260	0.906059	6.09338	17	16086699	T	1	0.423077	0.0999259	0.0417102	L0		CD4+ T	0.000367702
chr17-16086291-16087403	17:16121387:C:CA	1.18157e-05	-0.375039	0.0862954	0.000181759	17	16086291	16087403	597	260	0.906059	6.09338	17	16121387	C	1	0.425	0.128648	0.0417102	L1	0.0149533	CD4+ T	0.000367702
chr17-16229267-16230090	17:16229730:G:A	6.10922e-13	0.41499	0.0589086	1.86087e-12	17	16229267	16230090	597	260	1.0257	6.04509	17	16229730	G	1	0.448077	0.706647	2.58506e-09	L0		CD4+ T	0.000367702
chr17-16229267-16230090	17:16232975:C:G	6.41246e-13	0.452868	0.0643421	1.95567e-12	17	16229267	16230090	597	260	1.0257	6.04509	17	16232975	C	1	0.434615	0.802037	2.58506e-09	L1	0.0177942	CD4+ T	0.000367702
chr17-1642677-1644367	17:1636812:G:A	9.80295e-06	-0.291973	0.0665764	0.0106303	17	1642677	1644367	597	260	0.552611	22.3607	17	1636812	G	1	0.123077	0.39084	0.0464205	L0	0.00251597	CD4+ T	0.000367702
chr17-1642677-1644367	17:1674090:C:T	7.78472e-09	0.295999	0.0519897	0.000205789	17	1642677	1644367	597	260	0.552611	22.3607	17	1674090	C	1	0.180769	0.529991	0.0464205	L1	0.421317	CD4+ T	0.000367702
chr17-16689471-16690496	17:16688428:A:G	6.56704e-08	0.789955	0.148007	2.39918e-05	17	16689471	16690496	597	260	0.738152	7.58405	17	16688428	A	1	0.161538	0.108026	0.00723562	L1	0.132951	CD4+ T	0.000367702
chr17-16987899-16988666	17:16989527:T:C	3.02805e-15	-0.459859	0.0598115	9.58481e-10	17	16987899	16988666	597	260	0.704922	46.5934	17	16989527	T	1	0.367308	0.349776	7.95101e-07	L1	0.65914	CD4+ T	0.000367702
chr17-16989076-16990057	17:16989527:T:C	2.5382e-24	-0.752689	0.0771968	2.87424e-09	17	16989076	16990057	597	260	0.398879	112.914	17	16989527	T	1	0.367308	0.349776	4.61575e-07	L0		CD4+ T	0.000367702
chr17-16989076-16990057	17:16986146:G:A	3.6239e-26	0.876706	0.0867651	5.2778e-10	17	16989076	16990057	597	260	0.398879	112.914	17	16986146	G	1	0.182692	0.8371	4.61575e-07	L1	0.594196	CD4+ T	0.000367702
chr17-16997242-16998075	17:16997733:T:G	5.17461e-44	-2.55251	0.198501	2.9786e-13	17	16997242	16998075	597	260	0.301741	41.8101	17	16997733	T	1	0.0557692	0.562424	4.72851e-10	L0		CD4+ T	0.000367702
chr17-16997242-16998075	17:16998814:G:A	1.16506e-43	-2.72592	0.212739	3.80512e-13	17	16997242	16998075	597	260	0.301741	41.8101	17	16998814	G	1	0.0557692	0.562424	4.72851e-10	L1	0.213971	CD4+ T	0.000367702
chr17-17145718-17147452	17:17146941:A:C	3.81392e-08	-0.80906	0.148989	6.27882e-07	17	17145718	17147452	597	260	0.975559	11.4042	17	17146941	A	1	0.0557692	0.562424	0.000229685	L0		CD4+ T	0.000367702
chr17-17145718-17147452	17:17172642:C:G	2.98305e-08	-0.823073	0.150418	4.94055e-07	17	17145718	17147452	597	260	0.975559	11.4042	17	17172642	C	1	0.0557692	1	0.000229685	L1	0.026485	CD4+ T	0.000367702
chr17-17191948-17192512	17:17191225:T:G	2.75482e-06	0.54265	0.116812	0.000124487	17	17191948	17192512	597	260	0.882148	12.973	17	17191225	T	1	0.282692	1	0.0300778	L1	0.0690899	CD4+ T	0.000367702
chr17-17253014-17254460	17:17253814:G:T	2.93483e-08	0.414001	0.0756216	4.17607e-06	17	17253014	17254460	597	260	0.894209	31.4473	17	17253814	G	1	0.348077	1	0.0012051	L0		CD4+ T	0.000367702
chr17-17253014-17254460	17:17274416:A:ATTAGATAATATCCAT	2.13597e-08	0.420319	0.0760367	3.14325e-06	17	17253014	17254460	597	260	0.894209	31.4473	17	17274416	A	1	0.348077	1	0.0012051	L1	0.0708917	CD4+ T	0.000367702
chr17-17302940-17304037	17:17330379:CT:C	3.20986e-05	-0.406092	0.0983722	0.011359	17	17302940	17304037	597	260	0.619632	19.1643	17	17330379	CT	1	0.105769	1	0.0143136	L0	0.0289147	CD4+ T	0.000367702
chr17-17302940-17304037	17:17291989:CTT:C	5.51543e-09	-0.829867	0.144355	5.27936e-05	17	17302940	17304037	597	260	0.619632	19.1643	17	17291989	CTT	1	0.05	1	0.0143136	L1	0.312455	CD4+ T	0.000367702
chr17-17305196-17305890	17:17305607:C:T	1.41968e-19	-0.779175	0.0890588	1.57641e-06	17	17305196	17305890	597	260	0.334995	24.328	17	17305607	C	1	0.119231	0.382568	0.00065002	L0		CD4+ T	0.000367702
chr17-17305196-17305890	17:17295717:A:C	2.10221e-19	-0.780694	0.0896296	1.79797e-06	17	17305196	17305890	597	260	0.334995	24.328	17	17295717	A	1	0.113462	0.346222	0.00065002	L1	0.941462	CD4+ T	0.000367702
chr17-17486902-17487647	17:17462085:G:A	4.9078e-07	-0.555986	0.11171	0.000135515	17	17486902	17487647	597	260	0.769082	17.2862	17	17462085	G	1	0.45	0.533648	0.0323362	L1	0.0373322	CD4+ T	0.000367702
chr17-17501069-17501297	17:17501182:C:T	1.93695e-51	-1.73492	0.126105	6.08673e-20	17	17501069	17501297	597	260	0.389937	20.3286	17	17501182	C	1	0.119231	0.227948	2.29334e-16	L0		CD4+ T	0.000367702
chr17-17501069-17501297	17:17497658:G:T	7.8126e-52	-1.71558	0.124295	4.27192e-20	17	17501069	17501297	597	260	0.389937	20.3286	17	17497658	G	1	0.119231	0.227948	2.29334e-16	L1	0.37263	CD4+ T	0.000367702
chr17-1751346-1752175	17:1723729:G:C	1.71148e-07	0.681462	0.131838	0.0006537	17	1751346	1752175	597	260	0.592422	20.517	17	1723729	G	1	0.298077	0.101889	0.00144538	L0	0.0130393	CD4+ T	0.000367702
chr17-1751346-1752175	17:1746208:C:T	2.94819e-11	0.818265	0.125349	3.85135e-06	17	1751346	1752175	597	260	0.592422	20.517	17	1746208	C	1	0.307692	0.144396	0.00144538	L1	0.0636637	CD4+ T	0.000367702
chr17-1762282-1763887	17:1762412:C:T	9.95559e-44	-0.817337	0.0637436	8.80186e-18	17	1762282	1763887	597	260	0.413794	45.83	17	1762412	C	1	0.461538	0.533245	4.57071e-15	L0		CD4+ T	0.000367702
chr17-1762282-1763887	17:1769810:G:A	6.71027e-46	0.810637	0.0618897	1.11197e-18	17	1762282	1763887	597	260	0.413794	45.83	17	1769810	G	1	0.442308	0.615439	4.57071e-15	L1	0.0850371	CD4+ T	0.000367702
chr17-1763887-1764960	17:1764500:A:G	1.60883e-83	0.894872	0.0536328	1.15691e-18	17	1763887	1764960	597	260	0.221315	37.3969	17	1764500	A	1	0.444231	0.530105	1.1904e-15	L0		CD4+ T	0.000367702
chr17-1763887-1764960	17:1769982:C:T	3.52136e-84	0.94407	0.0564182	8.26566e-19	17	1763887	1764960	597	260	0.221315	37.3969	17	1769982	C	1	0.301923	0.306494	1.1904e-15	L1	0.401896	CD4+ T	0.000367702
chr17-1763887-1764960	17:1769810:G:A	1.94216e-86	0.878723	0.0520083	2.6149e-19	17	1763887	1764960	597	260	0.221315	37.3969	17	1769810	G	1	0.442308	0.615439	1.1904e-15	L2	0.303257	CD4+ T	0.000367702
chr17-17681702-17682126	17:17695531:C:CT	1.25475e-12	-0.406516	0.0584749	1.24719e-06	17	17681702	17682126	597	260	0.55241	13.4392	17	17695531	C	1	0.488462	0.38471	0.000526681	L1	0.0166811	CD4+ T	0.000367702
chr17-1769301-1771185	17:1758535:T:C	8.41501e-16	-0.620458	0.0791949	2.03483e-07	17	1769301	1771185	597	260	0.488415	18.7401	17	1758535	T	1	0.292308	0.135617	0.000103276	L1	0.163753	CD4+ T	0.000367702
chr17-17725801-17727024	17:17725971:T:C	3.75929e-13	0.425176	0.0598303	9.50076e-08	17	17725801	17727024	597	260	0.626733	14.1451	17	17725971	T	1	0.469231	0.456687	3.61189e-05	L0		CD4+ T	0.000367702
chr17-17725801-17727024	17:17688445:T:A	1.98194e-13	0.431283	0.0600103	6.36087e-08	17	17725801	17727024	597	260	0.626733	14.1451	17	17688445	T	1	0.476923	0.216703	3.61189e-05	L1	0.136575	CD4+ T	0.000367702
chr17-17738030-17738826	17:17688445:T:A	1.40409e-10	0.49791	0.0789526	4.20888e-06	17	17738030	17738826	597	260	0.608017	8.73053	17	17688445	T	1	0.476923	0.216703	0.0010749	L0	0.016869	CD4+ T	0.000367702
chr17-17738030-17738826	17:17724927:C:T	7.04529e-11	0.504202	0.0787159	2.76737e-06	17	17738030	17738826	597	260	0.608017	8.73053	17	17724927	C	1	0.469231	0.456687	0.0010749	L1	0.032339	CD4+ T	0.000367702
chr17-17739348-17740460	17:17738774:G:A	8.25293e-12	0.5399	0.0805511	1.35046e-07	17	17739348	17740460	597	260	0.68936	11.5454	17	17738774	G	1	0.411538	1	8.63153e-07	L0	0.00287381	CD4+ T	0.000367702
chr17-17739348-17740460	17:17695531:C:CT	7.16956e-15	0.601115	0.0792165	1.04778e-09	17	17739348	17740460	597	260	0.68936	11.5454	17	17695531	C	1	0.488462	0.38471	8.63153e-07	L1	0.074975	CD4+ T	0.000367702
chr17-17740460-17741357	17:17741050:G:A	6.66971e-116	1.40469	0.0752259	2.92412e-38	17	17740460	17741357	597	260	0.329929	18.6849	17	17741050	G	1	0.432692	0.80042	2.38106e-33	L0		CD4+ T	0.000367702
chr17-17740460-17741357	17:17707810:T:C	4.02734e-115	1.35867	0.0729182	5.29226e-38	17	17740460	17741357	597	260	0.329929	18.6849	17	17707810	T	1	0.442308	1	2.38106e-33	L1	0.129552	CD4+ T	0.000367702
chr17-17741357-17742021	17:17741082:AGC:A	9.93512e-19	0.801612	0.0937045	6.78872e-09	17	17741357	17742021	597	260	0.482664	9.59903	17	17741082	AGC	1	0.453846	0.533646	3.08656e-07	L0	0.00486066	CD4+ T	0.000367702
chr17-17741357-17742021	17:17734279:AT:A	2.0084e-21	0.844294	0.0922109	3.39888e-10	17	17741357	17742021	597	260	0.482664	9.59903	17	17734279	AT	1	0.442308	1	3.08656e-07	L1	0.0911303	CD4+ T	0.000367702
chr17-17757965-17758815	17:17746517:T:C	6.57107e-07	-0.760603	0.154514	0.000334128	17	17757965	17758815	597	260	0.732858	24.4946	17	17746517	T	1	0.0634615	0.0711859	0.00125238	L0	0.0203762	CD4+ T	0.000367702
chr17-17757965-17758815	17:17784583:G:A	1.19666e-09	1.02282	0.170819	3.28193e-06	17	17757965	17758815	597	260	0.732858	24.4946	17	17784583	G	1	0.0519231	0.140987	0.00125238	L1	0.298179	CD4+ T	0.000367702
chr17-17781858-17782602	17:17750592:G:A	8.09095e-06	0.285343	0.0644726	0.000210229	17	17781858	17782602	597	260	0.954483	17.0405	17	17750592	G	1	0.242308	0.397249	0.0472645	L1	0.0349333	CD4+ T	0.000367702
chr17-17782602-17784030	17:17746634:C:CT	8.54678e-11	0.369402	0.05792	5.06346e-05	17	17782602	17784030	597	260	0.48797	14.6241	17	17746634	C	1	0.398077	0.606724	0.0138083	L1	0.0676716	CD4+ T	0.000367702
chr17-17817987-17818718	17:17794940:G:A	3.98683e-10	-0.493175	0.0801459	5.60382e-07	17	17817987	17818718	597	260	0.741755	8.45936	17	17794940	G	1	0.361538	0.686987	0.000257269	L1	0.0233269	CD4+ T	0.000367702
chr17-1783685-1784522	17:1765143:C:CT	1.34286e-14	0.56621	0.0753511	4.02598e-06	17	1783685	1784522	597	260	0.432392	19.031	17	1765143	C	1	0.446154	0.615607	0.000136413	L0	0.0520309	CD4+ T	0.000367702
chr17-1783685-1784522	17:1760546:A:AT	2.74754e-17	-0.700073	0.0852733	2.76778e-07	17	1783685	1784522	597	260	0.432392	19.031	17	1760546	A	1	0.319231	0.568187	0.000136413	L1	0.142079	CD4+ T	0.000367702
chr17-18225190-18225761	17:18225508:C:T	6.36458e-12	0.304017	0.0451225	2.33103e-06	17	18225190	18225761	597	260	0.561112	11.9063	17	18225508	C	1	0.332692	0.676677	0.000922677	L0		CD4+ T	0.000367702
chr17-18225190-18225761	17:18241369:T:C	4.02942e-11	0.309743	0.0477686	6.56545e-06	17	18225190	18225761	597	260	0.561112	11.9063	17	18241369	T	1	0.284615	0.285523	0.000922677	L1	0.0701634	CD4+ T	0.000367702
chr17-1823210-1824240	17:1824004:A:G	5.5074e-14	0.563135	0.076672	1.94739e-05	17	1823210	1824240	597	260	0.406379	34.9144	17	1824004	A	1	0.167308	1	0.00281975	L0		CD4+ T	0.000367702
chr17-1823210-1824240	17:1818319:T:A	6.55052e-15	0.578713	0.0761582	8.19757e-06	17	1823210	1824240	597	260	0.406379	34.9144	17	1818319	T	1	0.171154	0.827932	0.00281975	L1	0.0362263	CD4+ T	0.000367702
chr17-18260125-18261175	17:18305020:C:A	1.57062e-08	0.253232	0.0453917	3.00993e-06	17	18260125	18261175	597	260	0.825292	12.1131	17	18305020	C	1	0.384615	0.150424	0.00115907	L1	0.0115422	CD4+ T	0.000367702
chr17-18382110-18383728	17:18354889:T:A	2.12471e-26	-0.672077	0.0662298	4.84552e-16	17	18382110	18383728	597	260	0.62939	18.6033	17	18354889	T	1	0.417308	0.371898	1.74587e-13	L0	0.002368	CD4+ T	0.000367702
chr17-18382110-18383728	17:18366127:C:CATA	7.00335e-28	-0.666052	0.0639302	5.65703e-17	17	18382110	18383728	597	260	0.62939	18.6033	17	18366127	C	1	0.5	0.0833134	1.74587e-13	L1	0.0715481	CD4+ T	0.000367702
chr17-18440994-18442941	17:18421632:T:C	1.03027e-18	0.984702	0.115156	3.29539e-12	17	18440994	18442941	597	260	0.669837	6.17957	17	18421632	T	1	0.482692	0.536914	5.18217e-12	L0	0.00398901	CD4+ T	0.000367702
chr17-18440994-18442941	17:18408540:G:C	1.87851e-23	1.0653	0.111233	2.20523e-15	17	18440994	18442941	597	260	0.669837	6.17957	17	18408540	G	1	0.457692	0.105081	5.18217e-12	L1	0.921705	CD4+ T	0.000367702
chr17-18681350-18683179	17:18682866:G:C	1.55889e-143	1.19507	0.0600336	1.18499e-35	17	18681350	18683179	597	260	0.246825	13.9668	17	18682866	G	1	0.411538	0.125873	6.19602e-31	L0		CD4+ T	0.000367702
chr17-18681350-18683179	17:18691486:A:AT	8.37662e-144	1.20742	0.060622	1.01657e-35	17	18681350	18683179	597	260	0.246825	13.9668	17	18691486	A	1	0.411538	0.125873	6.19602e-31	L1	0.0618013	CD4+ T	0.000367702
chr17-18681350-18683179	17:18692324:C:T	4.85639e-103	1.37705	0.0766408	1.17091e-25	17	18681350	18683179	597	260	0.246825	13.9668	17	18692324	C	1	0.269231	0.206834	6.19602e-31	L2	0.321538	CD4+ T	0.000367702
chr17-1878055-1879287	17:1866259:T:A	6.55836e-20	-1.14398	0.129636	2.34859e-11	17	1878055	1879287	597	260	0.613735	61.2816	17	1866259	T	1	0.201923	0.0341529	2.65483e-08	L1	0.044012	CD4+ T	0.000367702
chr17-18780842-18782078	17:18788309:C:T	1.16388e-56	-0.882455	0.0615873	1.08691e-21	17	18780842	18782078	597	260	0.385287	24.8238	17	18788309	C	1	0.386538	0.601137	5.63412e-18	L0	0.00907277	CD4+ T	0.000367702
chr17-18780842-18782078	17:18801708:C:G	4.59942e-57	-0.892912	0.062134	7.60049e-22	17	18780842	18782078	597	260	0.385287	24.8238	17	18801708	C	1	0.428846	0.376566	5.63412e-18	L1	0.0822419	CD4+ T	0.000367702
chr17-18817434-18818875	17:18818097:C:A	7.79907e-14	0.766602	0.104982	9.72858e-06	17	18817434	18818875	597	260	0.419907	11.4384	17	18818097	C	1	0.384615	0.294502	0.00230432	L0		CD4+ T	0.000367702
chr17-18817434-18818875	17:18862451:T:TAA	3.01354e-14	0.756101	0.101932	6.52593e-06	17	18817434	18818875	597	260	0.419907	11.4384	17	18862451	T	1	0.388462	0.435621	0.00230432	L1	0.0743765	CD4+ T	0.000367702
chr17-18857669-18858672	17:18906689:G:A	1.67297e-09	0.280793	0.0473015	2.5374e-05	17	18857669	18858672	597	260	0.598554	10.5934	17	18906689	G	1	0.494231	0.710841	0.0044286	L0	0.00739692	CD4+ T	0.000367702
chr17-18857669-18858672	17:18863831:C:CTTT	5.95483e-10	0.475114	0.0779702	1.36731e-05	17	18857669	18858672	597	260	0.598554	10.5934	17	18863831	C	1	0.136538	0.0601113	0.0044286	L1	0.0726107	CD4+ T	0.000367702
chr17-18860284-18860586	17:18886929:CTTT:C	2.25633e-09	0.582313	0.0988676	8.83187e-07	17	18860284	18860586	597	260	0.793679	9.62992	17	18886929	CTTT	1	0.448077	0.0595643	0.000386803	L1	0.0294599	CD4+ T	0.000367702
chr17-18860586-18861255	17:18901072:T:C	1.43139e-14	0.636259	0.0847587	1.47058e-10	17	18860586	18861255	597	260	0.773757	12.4939	17	18901072	T	1	0.451923	0.081291	1.42695e-07	L1	0.00948258	CD4+ T	0.000367702
chr17-18899733-18901884	17:18862451:T:TAA	7.88546e-06	0.266674	0.0601813	0.000413106	17	18899733	18901884	597	260	0.880259	17.2905	17	18862451	T	1	0.388462	0.435621	0.0449682	L0	0.00296825	CD4+ T	0.000367702
chr17-18899733-18901884	17:18897991:CTTTTTTTTTTTTTT:C	3.42639e-06	0.265221	0.0576336	0.000198349	17	18899733	18901884	597	260	0.880259	17.2905	17	18897991	CTTTTTTTTTTTTTT	1	0.494231	0.536623	0.0449682	L1	0.011606	CD4+ T	0.000367702
chr17-18921646-18922963	17:18939332:A:AT	1.51705e-09	0.497943	0.0836694	3.15496e-05	17	18921646	18922963	597	260	0.607841	21.791	17	18939332	A	1	0.480769	1	0.00916313	L1	0.00803499	CD4+ T	0.000367702
chr17-18931910-18933056	17:18930497:C:T	3.13698e-23	0.892336	0.0936129	2.17133e-10	17	18931910	18933056	597	260	0.462395	31.2474	17	18930497	C	1	0.338462	0.67916	1.10762e-07	L0	0.0112475	CD4+ T	0.000367702
chr17-18931910-18933056	17:18897452:G:GTT	7.4208e-24	0.853193	0.0883403	1.11491e-10	17	18931910	18933056	597	260	0.462395	31.2474	17	18897452	G	1	0.351923	0.891774	1.10762e-07	L1	0.0931698	CD4+ T	0.000367702
chr17-19063720-19064210	17:19015197:A:ACGGTACGGGGGTGGGGGC	7.42007e-17	-0.693341	0.0855659	1.62254e-10	17	19063720	19064210	597	260	0.635226	4.58718	17	19015197	A	1	0.169231	1	1.02856e-10	L0	0.000837997	CD4+ T	0.000367702
chr17-19063720-19064210	17:19058832:C:T	6.63775e-19	1.07133	0.12464	8.10975e-12	17	19063720	19064210	597	260	0.635226	4.58718	17	19058832	C	1	0.0865385	0.233033	1.02856e-10	L1	0.418209	CD4+ T	0.000367702
chr17-19063720-19064210	17:19020505:G:A	2.65976e-22	-0.715422	0.076586	5.63679e-14	17	19063720	19064210	597	260	0.635226	4.58718	17	19020505	G	1	0.207692	1	1.02856e-10	L2	0.562981	CD4+ T	0.000367702
chr17-19075918-19076826	17:19062814:G:C	1.92321e-10	1.42642	0.227835	1.02421e-07	17	19075918	19076826	597	260	0.759275	3.02099	17	19062814	G	1	0.0653846	0.610317	5.55956e-05	L0	0.878124	CD4+ T	0.000367702
chr17-19075918-19076826	17:19058832:C:T	4.23869e-07	0.962237	0.192285	3.53835e-05	17	19075918	19076826	597	260	0.759275	3.02099	17	19058832	C	1	0.0865385	0.233033	5.55956e-05	L1	0.421991	CD4+ T	0.000367702
chr17-19076826-19077172	17:19111518:G:C	4.70432e-06	-0.74383	0.163923	5.30058e-05	17	19076826	19077172	597	260	0.878759	2.80506	17	19111518	G	1	0.117308	0.222572	0.0143637	L1	0.384968	CD4+ T	0.000367702
chr17-19110632-19111774	17:19111518:G:C	2.06033e-26	-1.11265	0.10962	2.3352e-14	17	19110632	19111774	597	260	0.539488	2.31923	17	19111518	G	1	0.117308	0.222572	4.55284e-11	L0		CD4+ T	0.000367702
chr17-19110632-19111774	17:19081642:T:C	1.38287e-23	-1.38316	0.144019	7.823e-13	17	19110632	19111774	597	260	0.539488	2.31923	17	19081642	T	1	0.0634615	0.608307	4.55284e-11	L1	1	CD4+ T	0.000367702
chr17-19111774-19112543	17:19081642:T:C	7.41519e-09	1.02079	0.179047	2.18115e-07	17	19111774	19112543	597	260	0.863971	2.54092	17	19081642	T	1	0.0634615	0.608307	1.17762e-06	L0	0.0436718	CD4+ T	0.000367702
chr17-19111774-19112543	17:19111518:G:C	2.27348e-11	0.894546	0.136281	1.46945e-09	17	19111774	19112543	597	260	0.863971	2.54092	17	19111518	G	1	0.117308	0.222572	1.17762e-06	L1	0.965332	CD4+ T	0.000367702
chr17-19505896-19506755	17:19469986:A:G	7.73456e-15	0.767414	0.101251	9.53306e-12	17	19505896	19506755	597	260	0.855745	16.1247	17	19469986	A	1	0.278846	0.760014	4.9554e-10	L0	0.00241368	CD4+ T	0.000367702
chr17-19505896-19506755	17:19490331:T:C	1.4304e-16	0.784924	0.0977303	3.13506e-13	17	19505896	19506755	597	260	0.855745	16.1247	17	19490331	T	1	0.286538	0.649017	4.9554e-10	L1	0.0245467	CD4+ T	0.000367702
chr17-19656823-19657592	17:19657055:G:T	2.92141e-24	-1.14188	0.117258	1.65462e-14	17	19656823	19657592	597	260	0.61393	10.3855	17	19657055	G	1	0.271154	0.270865	2.95535e-11	L0		CD4+ T	0.000367702
chr17-19656823-19657592	17:19652874:CTG:C	2.37902e-24	1.15353	0.11824	1.45862e-14	17	19656823	19657592	597	260	0.61393	10.3855	17	19652874	CTG	1	0.271154	0.270865	2.95535e-11	L1	0.0247563	CD4+ T	0.000367702
chr17-19762180-19763130	17:19762688:C:T	4.03027e-33	0.862076	0.0762712	1.23762e-14	17	19762180	19763130	597	260	0.446098	12.888	17	19762688	C	1	0.298077	0.882092	2.54323e-11	L0		CD4+ T	0.000367702
chr17-19762180-19763130	17:19767734:A:G	3.45087e-32	0.854238	0.076593	3.22564e-14	17	19762180	19763130	597	260	0.446098	12.888	17	19767734	A	1	0.290385	0.880631	2.54323e-11	L1	0.151383	CD4+ T	0.000367702
chr17-19955132-19955427	17:19920959:CT:C	3.84806e-06	0.443468	0.0968599	8.01653e-05	17	19955132	19955427	597	260	0.894973	6.63223	17	19920959	CT	1	0.425	0.800213	0.0205617	L1	0.0243098	CD4+ T	0.000367702
chr17-20205677-20206512	17:20206352:A:C	1.17083e-06	0.383262	0.0796336	3.37049e-05	17	20205677	20206512	597	260	0.866795	5.64498	17	20206352	A	1	0.409615	0.161163	0.00619717	L0		CD4+ T	0.000367702
chr17-20205677-20206512	17:20159082:C:A	6.44494e-07	-0.360249	0.0731294	2.00888e-05	17	20205677	20206512	597	260	0.866795	5.64498	17	20159082	C	1	0.409615	0.161163	0.00619717	L1	0.00809575	CD4+ T	0.000367702
chr17-20279935-20280585	17:20280362:T:C	5.31663e-12	-0.817878	0.120957	4.73188e-06	17	20279935	20280585	597	260	0.5115	6.01622	17	20280362	T	1	0.207692	0.570637	0.001538	L0		CD4+ T	0.000367702
chr17-20279935-20280585	17:20302968:T:A	4.07274e-12	-0.812876	0.119588	4.12884e-06	17	20279935	20280585	597	260	0.5115	6.01622	17	20302968	T	1	0.207692	0.570637	0.001538	L1	0.0568182	CD4+ T	0.000367702
chr17-2041005-2043205	17:2041907:T:G	8.79066e-32	0.929177	0.0838098	1.00534e-11	17	2041005	2043205	597	260	0.378592	74.7251	17	2041907	T	1	0.0961538	0.271507	2.8264e-09	L0		CD4+ T	0.000367702
chr17-2041005-2043205	17:2033909:G:C	1.32094e-33	0.931127	0.0818256	2.05156e-12	17	2041005	2043205	597	260	0.378592	74.7251	17	2033909	G	1	0.103846	0.169835	2.8264e-09	L1	0.818411	CD4+ T	0.000367702
chr17-20895549-20896857	17:20896185:G:A	1.35655e-18	-1.07831	0.126517	6.42797e-13	17	20895549	20896857	597	260	0.748524	34.0429	17	20896185	G	1	0.136538	0.436779	7.06558e-10	L0		CD4+ T	0.000367702
chr17-20895549-20896857	17:20898426:T:G	8.69333e-19	-1.05215	0.122797	4.60705e-13	17	20895549	20896857	597	260	0.748524	34.0429	17	20898426	T	1	0.136538	0.436779	7.06558e-10	L1	0.10508	CD4+ T	0.000367702
chr17-21000937-21001426	17:21014469:T:C	5.06623e-20	-0.938287	0.106025	1.32004e-12	17	21000937	21001426	597	260	0.654246	11.8799	17	21014469	T	1	0.198077	0.0502409	1.88053e-09	L1	0.0128758	CD4+ T	0.000367702
chr17-21001426-21002264	17:21048180:T:C	3.10611e-11	-0.733875	0.112546	1.00763e-07	17	21001426	21002264	597	260	0.747856	12.7948	17	21048180	T	1	0.2	0.0503487	5.47701e-05	L1	0.0198923	CD4+ T	0.000367702
chr17-21042496-21044226	17:21056022:AAAAC:A	5.07451e-11	0.263879	0.0409	3.62934e-05	17	21042496	21044226	597	260	0.510792	31.8349	17	21056022	AAAAC	1	0.463462	0.0017926	0.0103479	L0	0.00201184	CD4+ T	0.000367702
chr17-21042496-21044226	17:21000662:TG:T	8.39886e-10	0.277639	0.0459541	0.000152193	17	21042496	21044226	597	260	0.510792	31.8349	17	21000662	TG	1	0.225	0.0324907	0.0103479	L1	0.0335226	CD4+ T	0.000367702
chr17-21550988-21552007	17:21551705:AGACGGGGCGGGGCGGAGGG:A	2.27019e-32	0.642561	0.0574618	4.18463e-20	17	21550988	21552007	597	260	0.637046	14.3608	17	21551705	AGACGGGGCGGGGCGGAGGG	1	0.403846	0.30312	8.79736e-17	L0		CD4+ T	0.000367702
chr17-21550988-21552007	17:21545942:CGTT:C	4.47983e-33	0.613835	0.0543435	1.48822e-20	17	21550988	21552007	597	260	0.637046	14.3608	17	21545942	CGTT	1	0.432692	0.80042	8.79736e-17	L1	0.0216829	CD4+ T	0.000367702
chr17-2191744-2193445	17:2192660:G:A	6.5613e-20	0.448328	0.0508045	1.19037e-05	17	2191744	2193445	597	260	0.276025	15.4803	17	2192660	G	1	0.309615	0.0819836	0.00391772	L1		CD4+ T	0.000367702
chr17-2391654-2392153	17:2392111:C:T	8.11948e-06	0.357033	0.0806842	0.000734276	17	2391654	2392153	597	260	0.855754	25.228	17	2392111	C	1	0.378846	1	0.00778782	L0		CD4+ T	0.000367702
chr17-2391654-2392153	17:2390754:A:C	1.64611e-07	0.404477	0.0781463	2.61244e-05	17	2391654	2392153	597	260	0.855754	25.228	17	2390754	A	1	0.482692	0.711038	0.00778782	L1	0.0715018	CD4+ T	0.000367702
chr17-27197497-27197970	17:27197707:A:G	2.01281e-05	0.472943	0.111775	3.43663e-05	17	27197497	27197970	597	260	1.27339	17.1619	17	27197707	A	1	0.290385	0.452355	0.00535515	L0		CD4+ T	0.000367702
chr17-27197497-27197970	17:27216038:C:T	1.15748e-05	0.48789	0.112149	1.69896e-05	17	27197497	27197970	597	260	1.27339	17.1619	17	27216038	C	1	0.286538	0.364142	0.00535515	L1	0.0222042	CD4+ T	0.000367702
chr17-27807891-27808608	17:27808314:G:A	3.13333e-14	0.317795	0.0428698	2.91412e-07	17	27807891	27808608	597	260	0.551306	36.2584	17	27808314	G	1	0.294231	0.231554	0.000139142	L0		CD4+ T	0.000367702
chr17-27807891-27808608	17:27807209:C:T	2.96922e-14	0.31698	0.0427225	2.82897e-07	17	27807891	27808608	597	260	0.551306	36.2584	17	27807209	C	1	0.290385	0.29235	0.000139142	L1	0.138422	CD4+ T	0.000367702
chr17-2816748-2816985	17:2815778:G:A	1.62573e-12	0.672172	0.0971587	3.91297e-05	17	2816748	2816985	597	260	0.4396	44.2355	17	2815778	G	1	0.405769	0.369189	0.00112405	L0	0.00695014	CD4+ T	0.000367702
chr17-2816748-2816985	17:2819147:T:A	4.40043e-15	0.726852	0.0950729	2.90945e-06	17	2816748	2816985	597	260	0.4396	44.2355	17	2819147	T	1	0.498077	0.136293	0.00112405	L1	0.0375601	CD4+ T	0.000367702
chr17-28371082-28372778	17:28374970:CAAAAAA:C	2.61015e-09	0.611699	0.104259	6.33933e-05	17	28371082	28372778	597	260	0.573245	15.0903	17	28374970	CAAAAAA	1	0.0653846	0.610317	0.0137699	L0	0.0124125	CD4+ T	0.000367702
chr17-28371082-28372778	17:28331632:G:A	1.75371e-09	0.614883	0.103709	5.04707e-05	17	28371082	28372778	597	260	0.573245	15.0903	17	28331632	G	1	0.0653846	0.610317	0.0137699	L1	0.0159143	CD4+ T	0.000367702
chr17-28554604-28554859	17:28554712:G:A	2.94817e-21	-1.00344	0.110021	1.73885e-11	17	28554604	28554859	597	260	0.566829	28.9901	17	28554712	G	1	0.265385	0.873517	1.68941e-08	L0		CD4+ T	0.000367702
chr17-28554604-28554859	17:28578909:A:G	2.1036e-21	-1.01149	0.110523	1.43606e-11	17	28554604	28554859	597	260	0.566829	28.9901	17	28578909	A	1	0.267308	0.874887	1.68941e-08	L1	0.502778	CD4+ T	0.000367702
chr17-28572239-28572671	17:28572484:T:C	7.02865e-07	0.355305	0.0723652	6.83878e-05	17	28572239	28572671	597	260	0.865497	20.7358	17	28572484	T	1	0.382692	0.693557	0.0179135	L0		CD4+ T	0.000367702
chr17-28572239-28572671	17:28603661:A:G	8.25537e-07	0.365283	0.0748607	7.86042e-05	17	28572239	28572671	597	260	0.865497	20.7358	17	28603661	A	1	0.373077	0.4292	0.0179135	L1	0.31331	CD4+ T	0.000367702
chr17-28692173-28692834	17:28650325:A:G	1.33705e-07	0.950705	0.182377	7.5607e-07	17	28692173	28692834	597	260	1.05342	11.7914	17	28650325	A	1	0.0980769	0.147781	3.70998e-05	L0	0.0101121	CD4+ T	0.000367702
chr17-28692173-28692834	17:28710529:A:AG	1.31205e-08	1.13323	0.202058	6.55396e-08	17	28692173	28692834	597	260	1.05342	11.7914	17	28710529	A	1	0.0673077	0.613913	3.70998e-05	L1	0.096471	CD4+ T	0.000367702
chr17-28710397-28712756	17:28711396:CCCCCGGCCCTAGCTCCG:C	1.01004e-14	0.751967	0.0996252	1.43763e-08	17	28710397	28712756	597	260	0.614498	14.4873	17	28711396	CCCCCGGCCCTAGCTCCG	1	0.0980769	0.147781	9.09331e-06	L0		CD4+ T	0.000367702
chr17-28710397-28712756	17:28721354:C:CA	9.42683e-15	0.746982	0.0988583	1.37794e-08	17	28710397	28712756	597	260	0.614498	14.4873	17	28721354	C	1	0.0980769	0.147781	9.09331e-06	L1	0.0227834	CD4+ T	0.000367702
chr17-28725072-28726759	17:28723906:A:AAT	2.69945e-26	0.970371	0.0958081	1.86509e-12	17	28725072	28726759	597	260	0.485788	20.9316	17	28723906	A	1	0.105769	0.0902896	1.99846e-09	L0	0.000694147	CD4+ T	0.000367702
chr17-28725072-28726759	17:28719763:C:CA	1.51652e-26	1.00703	0.0989721	1.40944e-12	17	28725072	28726759	597	260	0.485788	20.9316	17	28719763	C	1	0.0980769	0.147781	1.99846e-09	L1	0.0352188	CD4+ T	0.000367702
chr17-29568199-29569802	17:29568665:C:CGCGGG	2.49042e-10	0.252225	0.0405313	2.41154e-05	17	29568199	29569802	597	260	0.565704	22.686	17	29568665	C	1	0.296154	0.765946	0.00516483	L0		CD4+ T	0.000367702
chr17-29568199-29569802	17:29592507:G:A	1.2457e-10	0.301021	0.0476018	1.62967e-05	17	29568199	29569802	597	260	0.565704	22.686	17	29592507	G	1	0.209615	0.0591524	0.00516483	L1	0.160366	CD4+ T	0.000367702
chr17-29572025-29573343	17:29574957:A:G	5.57921e-24	-0.710068	0.0733339	1.64477e-11	17	29572025	29573343	597	260	0.498078	31.6583	17	29574957	A	1	0.205769	0.341991	4.04585e-10	L0	0.0164151	CD4+ T	0.000367702
chr17-29572025-29573343	17:29568510:T:C	1.26566e-27	-0.716796	0.0691075	2.51756e-13	17	29572025	29573343	597	260	0.498078	31.6583	17	29568510	T	1	0.269231	0.637877	4.04585e-10	L1	0.157987	CD4+ T	0.000367702
chr17-29744485-29745664	17:29783318:T:TTA	1.1333e-06	-0.410367	0.0851546	2.44135e-05	17	29744485	29745664	597	260	0.961486	13.8673	17	29783318	T	1	0.394231	0.795322	0.00734431	L1	0.00630932	CD4+ T	0.000367702
chr17-29760710-29761931	17:29721322:C:CATTG	4.03324e-06	0.239955	0.0525187	7.1828e-06	17	29760710	29761931	597	260	1.18085	11.6672	17	29721322	C	1	0.488462	0.38471	0.000249051	L0	0.00488023	CD4+ T	0.000367702
chr17-29760710-29761931	17:29807832:C:CT	4.51025e-07	-0.274828	0.0550457	5.40483e-07	17	29760710	29761931	597	260	1.18085	11.6672	17	29807832	C	1	0.45	0.262374	0.000249051	L1	0.00651549	CD4+ T	0.000367702
chr17-30320648-30320877	17:30331320:C:CT	8.29343e-16	0.760327	0.0970272	5.25126e-06	17	30320648	30320877	597	260	0.381514	13.1207	17	30331320	C	1	0.361538	1	0.000249423	L0	0.00140097	CD4+ T	0.000367702
chr17-30320648-30320877	17:30276667:T:C	2.14923e-18	0.783949	0.0924897	5.41373e-07	17	30320648	30320877	597	260	0.381514	13.1207	17	30276667	T	1	0.390385	0.517689	0.000249423	L1	0.138936	CD4+ T	0.000367702
chr17-30322768-30324454	17:30323418:T:A	7.38371e-28	0.489809	0.0470323	1.16366e-11	17	30322768	30324454	597	260	0.424343	17.6953	17	30323418	T	1	0.469231	1	1.21413e-08	L0		CD4+ T	0.000367702
chr17-30322768-30324454	17:30326716:A:G	5.22103e-28	0.489781	0.0469082	1.00451e-11	17	30322768	30324454	597	260	0.424343	17.6953	17	30326716	A	1	0.469231	1	1.21413e-08	L1	0.220301	CD4+ T	0.000367702
chr17-3048379-3049585	17:3049241:T:C	2.72908e-09	-0.391423	0.0667944	0.000138463	17	3048379	3049585	597	260	0.585627	77.8785	17	3049241	T	1	0.359615	0.418631	0.0295748	L0		CD4+ T	0.000367702
chr17-3048379-3049585	17:3050546:C:A	2.19984e-09	-0.398619	0.0676339	0.000122041	17	3048379	3049585	597	260	0.585627	77.8785	17	3050546	C	1	0.357692	0.28203	0.0295748	L1	0.0854425	CD4+ T	0.000367702
chr17-30576026-30576946	17:30608692:TGTA:T	1.23216e-23	-1.9599	0.203858	7.19321e-17	17	30576026	30576946	597	260	0.749029	20.4602	17	30608692	TGTA	1	0.075	0.161188	2.95603e-14	L0	0.00331429	CD4+ T	0.000367702
chr17-30576026-30576946	17:30624283:T:C	7.01866e-25	-1.90874	0.193599	8.41052e-18	17	30576026	30576946	597	260	0.749029	20.4602	17	30624283	T	1	0.0846154	0.0947658	2.95603e-14	L1	0.0366768	CD4+ T	0.000367702
chr17-30577291-30578674	17:30595882:G:A	4.2925e-06	-0.869203	0.190769	0.000803734	17	30577291	30578674	597	260	0.712124	9.35576	17	30595882	G	1	0.0730769	0.143004	0.0165812	L0	0.0097208	CD4+ T	0.000367702
chr17-30577291-30578674	17:30624495:A:G	1.19035e-07	-0.987411	0.188675	6.25629e-05	17	30577291	30578674	597	260	0.712124	9.35576	17	30624495	A	1	0.0807692	0.223022	0.0165812	L1	0.0315304	CD4+ T	0.000367702
chr17-30730745-30732647	17:30731513:C:G	4.75073e-22	0.975416	0.105011	1.17458e-10	17	30730745	30732647	597	260	0.483995	5.23433	17	30731513	C	1	0.0846154	0.0947658	6.96065e-08	L0		CD4+ T	0.000367702
chr17-30730745-30732647	17:30744184:T:C	1.49515e-22	1.0472	0.111484	6.71243e-11	17	30730745	30732647	597	260	0.483995	5.23433	17	30744184	T	1	0.0826923	0.0820583	6.96065e-08	L1	0.00746892	CD4+ T	0.000367702
chr17-3073576-3074163	17:3098609:C:A	1.15478e-28	-1.4504	0.137381	7.4737e-14	17	3073576	3074163	597	260	0.500105	38.728	17	3098609	C	1	0.0788462	0.663656	4.03039e-12	L0	0.00781454	CD4+ T	0.000367702
chr17-3073576-3074163	17:3108045:A:T	5.84476e-32	-1.73344	0.155945	1.68005e-15	17	3073576	3074163	597	260	0.500105	38.728	17	3108045	A	1	0.0653846	0.294959	4.03039e-12	L1	0.117999	CD4+ T	0.000367702
chr17-31469828-31470952	17:31470160:A:G	1.79682e-71	1.45907	0.0927523	4.39084e-26	17	31469828	31470952	597	260	0.369166	83.3065	17	31470160	A	1	0.263462	0.87303	6.38705e-22	L0		CD4+ T	0.000367702
chr17-31469828-31470952	17:31486641:C:A	1.91051e-69	1.39086	0.0894138	2.45875e-25	17	31469828	31470952	597	260	0.369166	83.3065	17	31486641	C	1	0.257692	1	6.38705e-22	L1	0.211924	CD4+ T	0.000367702
chr17-31493617-31494104	17:31500387:G:A	8.25758e-09	0.357444	0.0628873	3.42599e-05	17	31493617	31494104	597	260	0.699275	43.6066	17	31500387	G	1	0.407692	0.368334	0.00984425	L1	0.03442	CD4+ T	0.000367702
chr17-31857479-31860436	17:31859593:C:T	1.14875e-11	-0.593918	0.0892076	6.18132e-06	17	31857479	31860436	597	260	0.536294	13.7417	17	31859593	C	1	0.107692	0.74906	0.0021967	L0		CD4+ T	0.000367702
chr17-31857479-31860436	17:31868822:C:T	1.32276e-11	-0.594935	0.0896194	6.66704e-06	17	31857479	31860436	597	260	0.536294	13.7417	17	31868822	C	1	0.107692	0.74906	0.0021967	L1	0.113433	CD4+ T	0.000367702
chr17-32083066-32086698	17:32094316:C:T	3.62525e-11	0.695149	0.106962	8.41788e-09	17	32083066	32086698	597	260	0.858677	10.3034	17	32094316	C	1	0.0846154	0.701467	5.81367e-06	L1	0.0120486	CD4+ T	0.000367702
chr17-32136750-32137429	17:32127701:T:C	9.29011e-09	-0.666894	0.117726	6.71588e-08	17	32136750	32137429	597	260	1.00238	7.52466	17	32127701	T	1	0.121154	0.555088	3.79394e-05	L1	0.00700932	CD4+ T	0.000367702
chr17-32138782-32139381	17:32139326:G:GTT	8.63662e-08	-0.493711	0.0933345	1.63764e-05	17	32138782	32139381	597	260	0.755388	4.90901	17	32139326	G	1	0.121154	0.555088	0.00458865	L0		CD4+ T	0.000367702
chr17-32138782-32139381	17:32126318:A:G	7.17612e-08	-0.488857	0.0918575	1.42378e-05	17	32138782	32139381	597	260	0.755388	4.90901	17	32126318	A	1	0.121154	0.555088	0.00458865	L1	0.00974682	CD4+ T	0.000367702
chr17-32252682-32254031	17:32253253:G:A	2.25947e-12	-0.51925	0.0755251	9.03264e-06	17	32252682	32254031	597	260	0.496984	24.8406	17	32253253	G	1	0.307692	0.885061	0.00307084	L0		CD4+ T	0.000367702
chr17-32252682-32254031	17:32252666:C:T	4.81084e-12	-0.474231	0.0699962	1.31502e-05	17	32252682	32254031	597	260	0.496984	24.8406	17	32252666	C	1	0.401923	0.303703	0.00307084	L1	0.276948	CD4+ T	0.000367702
chr17-32487500-32487998	17:32500670:C:T	1.95454e-09	-0.371741	0.0628775	8.00578e-05	17	32487500	32487998	597	260	0.550869	15.3417	17	32500670	C	1	0.484615	0.384452	0.0205374	L1	0.0511326	CD4+ T	0.000367702
chr17-32489231-32489704	17:32519606:C:G	4.29695e-11	-0.606484	0.0936622	3.04745e-08	17	32489231	32489704	597	260	0.851037	32.1969	17	32519606	C	1	0.5	0.70976	1.86016e-05	L1	0.0303594	CD4+ T	0.000367702
chr17-32490084-32490445	17:32519902:A:T	1.23053e-17	-0.77103	0.0929528	2.93803e-08	17	32490084	32490445	597	260	0.490552	28.3517	17	32519902	A	1	0.384615	0.793384	1.62255e-05	L0	0.00310896	CD4+ T	0.000367702
chr17-32490084-32490445	17:32517576:A:G	9.7522e-18	-0.695804	0.0836375	2.6213e-08	17	32490084	32490445	597	260	0.490552	28.3517	17	32517576	A	1	0.459615	0.38233	1.62255e-05	L1	0.15507	CD4+ T	0.000367702
chr17-32491364-32492520	17:32495589:C:T	1.89902e-10	-0.380195	0.0607088	0.000320287	17	32491364	32492520	597	260	0.427821	27.2412	17	32495589	C	1	0.486538	0.32034	0.0104949	L0	0.00712439	CD4+ T	0.000367702
chr17-32491364-32492520	17:32519606:C:G	1.21492e-12	-0.457287	0.0657383	3.689e-05	17	32491364	32492520	597	260	0.427821	27.2412	17	32519606	C	1	0.5	0.70976	0.0104949	L1	0.275666	CD4+ T	0.000367702
chr17-32494073-32495051	17:32494366:T:C	2.45369e-09	-0.483436	0.0822626	1.18832e-05	17	32494073	32495051	597	260	0.715361	46.8389	17	32494366	T	1	0.338462	0.128468	0.00391177	L0		CD4+ T	0.000367702
chr17-32494073-32495051	17:32495386:T:C	4.44684e-09	-0.476629	0.0824176	1.81828e-05	17	32494073	32495051	597	260	0.715361	46.8389	17	32495386	T	1	0.344231	0.131383	0.00391177	L1	0.211599	CD4+ T	0.000367702
chr17-32495051-32496344	17:32495473:G:C	1.55794e-19	-0.968156	0.110775	1.42708e-10	17	32495051	32496344	597	260	0.576486	44.0645	17	32495473	G	1	0.153846	0.159065	1.3883e-07	L0		CD4+ T	0.000367702
chr17-32495051-32496344	17:32495016:C:G	1.57811e-19	-0.968445	0.110824	1.4377e-10	17	32495051	32496344	597	260	0.576486	44.0645	17	32495016	C	1	0.153846	0.159065	1.3883e-07	L1	0.985868	CD4+ T	0.000367702
chr17-32515538-32516419	17:32519606:C:G	2.89802e-13	-0.532475	0.0745848	5.9767e-06	17	32515538	32516419	597	260	0.490111	59.5086	17	32519606	C	1	0.5	0.70976	0.000698762	L0	0.0112434	CD4+ T	0.000367702
chr17-32515538-32516419	17:32507599:T:C	2.25234e-14	-0.519225	0.0696697	1.70883e-06	17	32515538	32516419	597	260	0.490111	59.5086	17	32507599	T	1	0.455769	0.381301	0.000698762	L1	0.268523	CD4+ T	0.000367702
chr17-32517097-32517708	17:32506144:C:T	1.36984e-10	-0.43457	0.0688699	3.16381e-06	17	32517097	32517708	597	260	0.674436	44.1898	17	32506144	C	1	0.444231	0.452176	0.00121205	L1	0.0442902	CD4+ T	0.000367702
chr17-32519884-32520916	17:32495602:C:G	2.14661e-26	-0.563552	0.0555397	1.50661e-09	17	32519884	32520916	597	260	0.372479	70.5632	17	32495602	C	1	0.486538	0.32034	8.72815e-07	L0	0.0107069	CD4+ T	0.000367702
chr17-32519884-32520916	17:32519606:C:G	8.35945e-27	-0.615485	0.0602077	1.06034e-09	17	32519884	32520916	597	260	0.372479	70.5632	17	32519606	C	1	0.5	0.70976	8.72815e-07	L1	0.736371	CD4+ T	0.000367702
chr17-32523880-32524613	17:32514944:C:T	6.05746e-15	-0.449584	0.0590938	2.92424e-06	17	32523880	32524613	597	260	0.444651	45.3062	17	32514944	C	1	0.451923	0.531028	0.000349718	L0	0.00105344	CD4+ T	0.000367702
chr17-32523880-32524613	17:32506144:C:T	3.18182e-16	-0.466766	0.0587615	7.88917e-07	17	32523880	32524613	597	260	0.444651	45.3062	17	32506144	C	1	0.444231	0.452176	0.000349718	L1	0.0301868	CD4+ T	0.000367702
chr17-32528663-32529637	17:32481505:CT:C	4.68671e-14	-0.584712	0.0793977	9.66949e-06	17	32528663	32529637	597	260	0.433136	42.9714	17	32481505	CT	1	0.476923	0.32311	0.000945311	L0	0.00481849	CD4+ T	0.000367702
chr17-32528663-32529637	17:32500670:C:T	1.86943e-15	-0.608259	0.0785469	2.39539e-06	17	32528663	32529637	597	260	0.433136	42.9714	17	32500670	C	1	0.484615	0.384452	0.000945311	L1	0.0422084	CD4+ T	0.000367702
chr17-32550848-32551968	17:32508815:C:A	1.85208e-11	-0.378198	0.0573697	1.99972e-05	17	32550848	32551968	597	260	0.538522	81.6686	17	32508815	C	1	0.440385	0.4505	0.00142024	L0	0.0387422	CD4+ T	0.000367702
chr17-32550848-32551968	17:32502646:T:G	8.37738e-13	-0.407877	0.0582335	3.77485e-06	17	32550848	32551968	597	260	0.538522	81.6686	17	32502646	T	1	0.455769	0.381301	0.00142024	L1	0.110847	CD4+ T	0.000367702
chr17-32558109-32559188	17:32517576:A:G	2.42913e-08	-0.430351	0.0781552	5.26144e-05	17	32558109	32559188	597	260	0.724002	44.8224	17	32517576	A	1	0.459615	0.38233	0.0142713	L1	0.0633405	CD4+ T	0.000367702
chr17-330769-331348	17:331290:A:AGG	1.07175e-59	-1.2345	0.0843218	3.29025e-17	17	330769	331348	597	260	0.292482	286.314	17	331290	A	1	0.219231	0.856506	1.05466e-13	L0		CD4+ T	0.000367702
chr17-330769-331348	17:332713:C:G	1.21493e-50	-1.06003	0.077564	1.46383e-14	17	330769	331348	597	260	0.292482	286.314	17	332713	C	1	0.290385	0.29235	1.05466e-13	L1	1	CD4+ T	0.000367702
chr17-331959-332501	17:331683:T:C	1.18377e-11	-0.959617	0.144225	3.14109e-05	17	331959	332501	597	260	0.494471	52.0073	17	331683	T	1	0.130769	0.273801	0.00912893	L1	0.550234	CD4+ T	0.000367702
chr17-332501-333366	17:332713:C:G	4.40364e-12	-0.75729	0.111581	6.95514e-06	17	332501	333366	597	260	0.545096	63.325	17	332713	C	1	0.290385	0.29235	0.00243729	L1		CD4+ T	0.000367702
chr17-333577-334633	17:335230:C:T	2.79434e-21	-0.605293	0.0663307	0.000100632	17	333577	334633	597	260	0.217259	94.7717	17	335230	C	1	0.363462	0.227746	1.2166e-05	L0	0.0299098	CD4+ T	0.000367702
chr17-333577-334633	17:331290:A:AGG	2.0578e-38	-1.06109	0.0876945	1.90747e-08	17	333577	334633	597	260	0.217259	94.7717	17	331290	A	1	0.219231	0.856506	1.2166e-05	L1	0.0671158	CD4+ T	0.000367702
chr17-333577-334633	17:335236:C:G	1.31069e-09	0.483598	0.0809533	0.0345476	17	333577	334633	597	260	0.217259	94.7717	17	335236	C	1	0.398077	0.0710626	1.2166e-05	L2	0.959129	CD4+ T	0.000367702
chr17-335086-335395	17:335230:C:T	2.52288e-20	-0.777482	0.0871905	1.78155e-06	17	335086	335395	597	260	0.326503	69.5729	17	335230	C	1	0.363462	0.227746	0.000725048	L0		CD4+ T	0.000367702
chr17-335086-335395	17:332713:C:G	2.17917e-17	-0.873133	0.106034	1.62009e-05	17	335086	335395	597	260	0.326503	69.5729	17	332713	C	1	0.290385	0.29235	0.000725048	L1	0.502406	CD4+ T	0.000367702
chr17-335659-336961	17:331290:A:AGG	5.46995e-40	-0.892072	0.0724	1.20628e-18	17	335659	336961	597	260	0.487403	246.123	17	331290	A	1	0.219231	0.856506	4.91746e-15	L0	0.00889599	CD4+ T	0.000367702
chr17-335659-336961	17:332713:C:G	1.97372e-37	-0.796393	0.0665976	2.12757e-17	17	335659	336961	597	260	0.487403	246.123	17	332713	C	1	0.290385	0.29235	4.91746e-15	L1	0.999459	CD4+ T	0.000367702
chr17-338546-340342	17:331207:A:G	6.32757e-07	-0.473943	0.0961416	0.000177255	17	338546	340342	597	260	0.884223	86.0209	17	331207	A	1	0.392308	0.896495	0.0408153	L1	0.3143	CD4+ T	0.000367702
chr17-3385823-3386905	17:3386296:C:G	9.73496e-46	0.962791	0.0736196	8.56081e-16	17	3385823	3386905	597	260	0.346967	27.968	17	3386296	C	1	0.498077	0.619707	1.09013e-12	L0		CD4+ T	0.000367702
chr17-3385823-3386905	17:3396752:CATAA:C	1.1399e-46	0.945577	0.0716702	4.06748e-16	17	3385823	3386905	597	260	0.346967	27.968	17	3396752	CATAA	1	0.494231	0.619646	1.09013e-12	L1	0.0902124	CD4+ T	0.000367702
chr17-35170966-35172381	17:35171623:A:C	6.42382e-60	1.44745	0.0987171	1.15405e-22	17	35170966	35172381	597	260	0.380783	28.1748	17	35171623	A	1	0.1	0.728637	6.83243e-19	L0		CD4+ T	0.000367702
chr17-35170966-35172381	17:35154268:A:T	2.2895e-60	1.48465	0.100947	7.79135e-23	17	35170966	35172381	597	260	0.380783	28.1748	17	35154268	A	1	0.1	0.728637	6.83243e-19	L1	0.101767	CD4+ T	0.000367702
chr17-35175233-35176233	17:35182091:CT:C	1.70424e-07	0.650019	0.125736	0.000121569	17	35175233	35176233	597	260	0.71071	16.0835	17	35182091	CT	1	0.109615	0.525306	0.00776006	L0	0.0126214	CD4+ T	0.000367702
chr17-35175233-35176233	17:35166052:A:G	1.94716e-08	0.727445	0.131231	2.60161e-05	17	35175233	35176233	597	260	0.71071	16.0835	17	35166052	A	1	0.1	0.728637	0.00776006	L1	0.0423707	CD4+ T	0.000367702
chr17-35176995-35177877	17:35144209:G:GT	1.64918e-25	1.04483	0.104692	2.21236e-14	17	35176995	35177877	597	260	0.587631	29.0994	17	35144209	G	1	0.0980769	0.721613	4.32929e-11	L0	0.0106888	CD4+ T	0.000367702
chr17-35176995-35177877	17:35170696:C:T	2.82042e-24	0.959617	0.0985107	1.17336e-13	17	35176995	35177877	597	260	0.587631	29.0994	17	35170696	C	1	0.1	0.728637	4.32929e-11	L1	0.0253572	CD4+ T	0.000367702
chr17-35177877-35178395	17:35173960:C:T	4.18093e-10	0.716365	0.11655	2.50361e-05	17	35177877	35178395	597	260	0.575304	19.8587	17	35173960	C	1	0.0961538	0.715614	0.00750425	L1	0.0283553	CD4+ T	0.000367702
chr17-35235279-35235747	17:35196790:T:TC	5.03517e-11	-0.458174	0.0710026	1.73619e-05	17	35235279	35235747	597	260	0.54543	30.1552	17	35196790	T	1	0.401923	0.607146	0.000215281	L0	0.00162812	CD4+ T	0.000367702
chr17-35235279-35235747	17:35236737:C:T	6.46133e-14	-0.504724	0.0689021	4.59601e-07	17	35235279	35235747	597	260	0.54543	30.1552	17	35236737	C	1	0.417308	0.898524	0.000215281	L1	0.0216126	CD4+ T	0.000367702
chr17-35235809-35236449	17:35236088:G:A	9.93114e-23	-0.550309	0.0583574	4.44479e-14	17	35235809	35236449	597	260	0.655443	36.7074	17	35236088	G	1	0.417308	0.898524	2.28352e-11	L0		CD4+ T	0.000367702
chr17-35235809-35236449	17:35224870:A:T	1.18148e-23	-0.575969	0.0598865	1.10115e-14	17	35235809	35236449	597	260	0.655443	36.7074	17	35224870	A	1	0.401923	1	2.28352e-11	L1	0.0445343	CD4+ T	0.000367702
chr17-35244029-35245109	17:35244527:G:A	1.83899e-83	-0.894422	0.0536195	3.34808e-29	17	35244029	35245109	597	260	0.352434	63.0112	17	35244527	G	1	0.482692	1	7.60814e-25	L0		CD4+ T	0.000367702
chr17-35244029-35245109	17:35243422:C:A	1.49379e-78	-0.869693	0.053326	1.79947e-27	17	35244029	35245109	597	260	0.352434	63.0112	17	35243422	C	1	0.488462	0.901197	7.60814e-25	L1	0.168324	CD4+ T	0.000367702
chr17-35274789-35274953	17:35274826:T:C	2.286e-32	-0.755422	0.0675575	6.13236e-08	17	35274789	35274953	597	260	0.239392	22.222	17	35274826	T	1	0.238462	0.234121	3.38289e-05	L0		CD4+ T	0.000367702
chr17-35274789-35274953	17:35278110:T:C	1.97143e-32	-0.790904	0.070665	5.91883e-08	17	35274789	35274953	597	260	0.239392	22.222	17	35278110	T	1	0.238462	0.234121	3.38289e-05	L1	0.13223	CD4+ T	0.000367702
chr17-35428282-35428714	17:35426661:T:C	3.48522e-09	-0.514016	0.0882935	0.0001176	17	35428282	35428714	597	260	0.555554	19.8435	17	35426661	T	1	0.469231	1	0.0286498	L1	0.0148518	CD4+ T	0.000367702
chr17-35431936-35433054	17:35432042:C:T	9.19614e-19	0.512763	0.0598846	1.32088e-07	17	35431936	35433054	597	260	0.424607	51.7655	17	35432042	C	1	0.461538	1	6.98751e-05	L1		CD4+ T	0.000367702
chr17-35433533-35434266	17:35388368:T:G	2.30328e-10	0.291067	0.0466872	2.08789e-05	17	35433533	35434266	597	260	0.596349	51.1438	17	35388368	T	1	0.496154	0.709736	0.00640795	L1	0.0559761	CD4+ T	0.000367702
chr17-35460168-35461449	17:35461219:A:G	1.63465e-08	-0.265333	0.047617	0.000222901	17	35460168	35461449	597	260	0.594463	36.5637	17	35461219	A	1	0.413462	0.798251	0.0496699	L1		CD4+ T	0.000367702
chr17-3556778-3558369	17:3557863:C:T	3.23912e-45	0.926579	0.0712076	3.9537e-22	17	3556778	3558369	597	260	0.508732	207.028	17	3557863	C	1	0.382692	0.693557	3.39543e-19	L0		CD4+ T	0.000367702
chr17-3556778-3558369	17:3555175:G:C	3.0814e-47	0.932649	0.0703195	3.70263e-23	17	3556778	3558369	597	260	0.508732	207.028	17	3555175	G	1	0.392308	0.896495	3.39543e-19	L1	0.51574	CD4+ T	0.000367702
chr17-3558369-3559414	17:3553611:G:A	3.51613e-26	0.777143	0.076893	6.0242e-10	17	3558369	3559414	597	260	0.394327	87.5502	17	3553611	G	1	0.401923	1	1.07731e-07	L0	0.0222092	CD4+ T	0.000367702
chr17-3558369-3559414	17:3555175:G:C	4.51281e-28	0.814173	0.0778921	1.08139e-10	17	3558369	3559414	597	260	0.394327	87.5502	17	3555175	G	1	0.392308	0.896495	1.07731e-07	L1	0.268524	CD4+ T	0.000367702
chr17-3712679-3713341	17:3712980:T:G	2.55628e-15	0.498211	0.0646356	1.17171e-08	17	3712679	3713341	597	260	0.611829	35.7159	17	3712980	T	1	0.494231	0.710841	5.35518e-06	L0		CD4+ T	0.000367702
chr17-3712679-3713341	17:3716272:CAG:C	1.28524e-15	0.501688	0.0644295	7.69333e-09	17	3712679	3713341	597	260	0.611829	35.7159	17	3716272	CAG	1	0.492308	0.6211	5.35518e-06	L1	0.0378305	CD4+ T	0.000367702
chr17-38807136-38807956	17:38807218:A:G	8.96843e-09	0.866851	0.15287	4.54304e-06	17	38807136	38807956	597	260	0.764442	10.4069	17	38807218	A	1	0.163462	0.82188	0.000444358	L0		CD4+ T	0.000367702
chr17-38807136-38807956	17:38792151:C:CTTGATTGATTGA	1.2895e-09	0.830329	0.138937	1.03148e-06	17	38807136	38807956	597	260	0.764442	10.4069	17	38792151	C	1	0.207692	1	0.000444358	L1	0.035771	CD4+ T	0.000367702
chr17-38867222-38867992	17:38867376:G:GC	5.1091e-28	0.691093	0.066178	1.52091e-10	17	38867222	38867992	597	260	0.382953	33.4242	17	38867376	G	1	0.384615	0.294502	8.91404e-08	L0		CD4+ T	0.000367702
chr17-38867222-38867992	17:38856381:CA:C	1.22855e-28	0.66368	0.0628916	8.81201e-11	17	38867222	38867992	597	260	0.382953	33.4242	17	38856381	CA	1	0.388462	0.603329	8.91404e-08	L1	0.124228	CD4+ T	0.000367702
chr17-39056326-39058159	17:39066873:T:C	2.59838e-62	0.931469	0.0625226	3.80068e-20	17	39056326	39058159	597	260	0.324126	33.4434	17	39066873	T	1	0.444231	0.706415	8.90403e-17	L0	0.013555	CD4+ T	0.000367702
chr17-39056326-39058159	17:39067532:C:T	1.50251e-63	0.95532	0.0636166	1.5088e-20	17	39056326	39058159	597	260	0.324126	33.4434	17	39067532	C	1	0.476923	0.45872	8.90403e-17	L1	0.892332	CD4+ T	0.000367702
chr17-39094188-39095324	17:39095094:A:G	6.43972e-20	-0.586877	0.0664911	3.03938e-05	17	39094188	39095324	597	260	0.254397	18.7838	17	39095094	A	1	0.253846	0.324782	0.00519291	L0		CD4+ T	0.000367702
chr17-39094188-39095324	17:39097902:T:TA	5.69318e-21	-0.617276	0.068142	1.63974e-05	17	39094188	39095324	597	260	0.254397	18.7838	17	39097902	T	1	0.251923	0.622529	0.00519291	L1	0.297402	CD4+ T	0.000367702
chr17-3963993-3964884	17:3964024:G:A	4.21952e-10	-0.487289	0.079298	1.57416e-05	17	3963993	3964884	597	260	0.612991	29.093	17	3964024	G	1	0.192308	0.689138	0.0050095	L0		CD4+ T	0.000367702
chr17-3963993-3964884	17:3934538:T:TTTC	6.06707e-05	0.353957	0.0888595	0.0228244	17	3963993	3964884	597	260	0.612991	29.093	17	3934538	T	1	0.142308	0.798049	0.0050095	L1	0.027221	CD4+ T	0.000367702
chr17-3964884-3965846	17:3964024:G:A	1.14202e-06	-0.395573	0.0821099	7.92942e-05	17	3964884	3965846	597	260	0.937601	36.0917	17	3964024	G	1	0.192308	0.689138	0.0203674	L1	0.0110534	CD4+ T	0.000367702
chr17-39675716-39676859	17:39676482:T:C	1.0613e-16	-0.526953	0.0653453	3.23253e-08	17	39675716	39676859	597	260	0.507833	13.4653	17	39676482	T	1	0.319231	0.253212	1.96152e-05	L0		CD4+ T	0.000367702
chr17-39675716-39676859	17:39675044:CCCCA:C	1.30109e-16	-0.527328	0.0655726	3.58484e-08	17	39675716	39676859	597	260	0.507833	13.4653	17	39675044	CCCCA	1	0.319231	0.253212	1.96152e-05	L1	0.0161997	CD4+ T	0.000367702
chr17-39867473-39868720	17:39851068:T:G	2.66277e-10	-0.33146	0.0533483	1.62588e-06	17	39867473	39868720	597	260	0.690338	13.5664	17	39851068	T	1	0.498077	0.901649	0.00060356	L0	0.00408029	CD4+ T	0.000367702
chr17-39867473-39868720	17:39905964:C:T	2.25809e-10	-0.320401	0.0513685	1.451e-06	17	39867473	39868720	597	260	0.690338	13.5664	17	39905964	C	1	0.473077	0.90095	0.00060356	L1	0.0121374	CD4+ T	0.000367702
chr17-39872763-39873265	17:39872867:C:G	3.05022e-70	-1.4457	0.0925252	1.72494e-37	17	39872763	39873265	597	260	0.539296	18.0611	17	39872867	C	1	0.471154	0.803361	7.92983e-33	L0		CD4+ T	0.000367702
chr17-39872763-39873265	17:39895095:A:G	1.27083e-70	-1.43134	0.0914138	1.07575e-37	17	39872763	39873265	597	260	0.539296	18.0611	17	39895095	A	1	0.471154	0.803361	7.92983e-33	L1	0.0447121	CD4+ T	0.000367702
chr17-39924105-39924738	17:39924612:A:G	6.38923e-07	-0.405573	0.0823027	0.000696327	17	39924105	39924738	597	260	0.665696	24.4328	17	39924612	A	1	0.490385	0.901668	0.0375043	L0		CD4+ T	0.000367702
chr17-39924105-39924738	17:39914761:C:CAA	7.07045e-08	-0.446544	0.0838663	0.000160846	17	39924105	39924738	597	260	0.665696	24.4328	17	39914761	C	1	0.463462	0.618192	0.0375043	L1	0.0973816	CD4+ T	0.000367702
chr17-39926187-39926851	17:39926578:T:C	1.07876e-33	1.08367	0.0951149	6.94525e-10	17	39926187	39926851	597	260	0.289946	17.0018	17	39926578	T	1	0.1	0.486854	5.92183e-07	L0		CD4+ T	0.000367702
chr17-39926187-39926851	17:39882874:A:ATT	2.04201e-22	0.512748	0.0547499	1.29254e-06	17	39926187	39926851	597	260	0.289946	17.0018	17	39882874	A	1	0.476923	0.901015	5.92183e-07	L1	0.0374555	CD4+ T	0.000367702
chr17-39938893-39940009	17:39939022:A:G	1.52679e-13	-0.822954	0.113993	1.18587e-07	17	39938893	39940009	597	260	0.602686	17.716	17	39939022	A	1	0.128846	0.401146	6.25199e-05	L0		CD4+ T	0.000367702
chr17-39938893-39940009	17:39963410:C:G	1.48456e-13	-0.800219	0.110791	1.16599e-07	17	39938893	39940009	597	260	0.602686	17.716	17	39963410	C	1	0.130769	0.409192	6.25199e-05	L1	0.0362974	CD4+ T	0.000367702
chr17-39940009-39940711	17:39940614:ATT:A	2.2964e-72	-1.44828	0.0916247	1.78989e-31	17	39940009	39940711	597	260	0.440756	57.7432	17	39940614	ATT	1	0.126923	0.271271	2.07661e-27	L0		CD4+ T	0.000367702
chr17-39940009-39940711	17:39964574:GAA:G	1.57236e-73	-1.41366	0.0888852	5.48994e-32	17	39940009	39940711	597	260	0.440756	57.7432	17	39964574	GAA	1	0.134615	0.280275	2.07661e-27	L1	0.0698897	CD4+ T	0.000367702
chr17-39962688-39963063	17:39963001:G:T	2.2599e-35	-0.835285	0.0716836	3.09065e-19	17	39962688	39963063	597	260	0.560437	33.9199	17	39963001	G	1	0.425	0.899055	9.53303e-16	L0		CD4+ T	0.000367702
chr17-39962688-39963063	17:39937062:A:G	1.08973e-35	-0.85847	0.0733717	2.05361e-19	17	39962688	39963063	597	260	0.560437	33.9199	17	39937062	A	1	0.423077	0.899369	9.53303e-16	L1	0.0939475	CD4+ T	0.000367702
chr17-39963746-39964378	17:39952822:T:C	7.69065e-13	-0.32424	0.04622	1.26414e-05	17	39963746	39964378	597	260	0.471065	40.436	17	39952822	T	1	0.373077	0.4292	0.000322393	L0	0.00132611	CD4+ T	0.000367702
chr17-39963746-39964378	17:39960204:C:CA	1.75708e-15	-0.349969	0.0451516	7.20497e-07	17	39963746	39964378	597	260	0.471065	40.436	17	39960204	C	1	0.426923	0.800135	0.000322393	L1	0.0471038	CD4+ T	0.000367702
chr17-40095880-40096794	17:40096407:G:A	4.61359e-18	0.596293	0.0710098	2.39351e-08	17	40095880	40096794	597	260	0.487908	40.8469	17	40096407	G	1	0.101923	0.736589	1.49362e-05	L0		CD4+ T	0.000367702
chr17-40095880-40096794	17:40096959:C:T	6.02481e-18	0.594775	0.0710637	2.72638e-08	17	40095880	40096794	597	260	0.487908	40.8469	17	40096959	C	1	0.101923	0.736589	1.49362e-05	L1	0.696173	CD4+ T	0.000367702
chr17-40100114-40101582	17:40100837:C:A	1.9435e-13	0.478014	0.0664899	2.08757e-07	17	40100114	40101582	597	260	0.601438	33.5364	17	40100837	C	1	0.194231	0.844951	0.000105726	L1		CD4+ T	0.000367702
chr17-40198032-40198736	17:40207378:C:CT	2.59228e-08	-0.487852	0.0887733	2.54245e-05	17	40198032	40198736	597	260	0.733002	18.5608	17	40207378	C	1	0.294231	0.0721138	0.00760561	L1	0.0187721	CD4+ T	0.000367702
chr17-40779318-40780110	17:40758221:A:G	4.3514e-14	0.86086	0.116753	8.7014e-09	17	40779318	40780110	597	260	0.683347	31.9886	17	40758221	A	1	0.142308	0.441515	5.99275e-06	L1	0.0883583	CD4+ T	0.000367702
chr17-41108594-41109447	17:41082179:T:A	5.02428e-17	0.793279	0.0973933	1.19277e-09	17	41108594	41109447	597	260	0.600376	22.8157	17	41082179	T	1	0.355769	0.787025	1.07626e-07	L0	0.00202647	CD4+ T	0.000367702
chr17-41108594-41109447	17:41086625:T:C	9.19917e-19	0.852654	0.0995804	1.08021e-10	17	41108594	41109447	597	260	0.600376	22.8157	17	41086625	T	1	0.369231	0.894326	1.07626e-07	L1	0.00849307	CD4+ T	0.000367702
chr17-41124051-41124470	17:41084174:G:A	4.54058e-08	0.5602	0.103728	4.43133e-05	17	41124051	41124470	597	260	0.709813	14.3437	17	41084174	G	1	0.342308	0.890736	0.00306674	L0	0.00193278	CD4+ T	0.000367702
chr17-41124051-41124470	17:41136803:G:A	4.82033e-09	0.603303	0.104554	9.01886e-06	17	41124051	41124470	597	260	0.709813	14.3437	17	41136803	G	1	0.371154	0.507717	0.00306674	L1	0.0189907	CD4+ T	0.000367702
chr17-41125594-41126400	17:41113928:G:A	9.52596e-10	0.420967	0.0698986	9.74252e-06	17	41125594	41126400	597	260	0.653632	19.4334	17	41113928	G	1	0.311538	1	0.00181756	L0	0.00193772	CD4+ T	0.000367702
chr17-41125594-41126400	17:41114290:G:C	3.41507e-10	0.436922	0.0707404	4.98279e-06	17	41125594	41126400	597	260	0.653632	19.4334	17	41114290	G	1	0.3	0.88272	0.00181756	L1	0.00457316	CD4+ T	0.000367702
chr17-41131461-41132572	17:41130632:T:G	2.11957e-14	0.81235	0.108895	1.00515e-08	17	41131461	41132572	597	260	0.652291	22.1968	17	41130632	T	1	0.3	0.88272	6.49217e-06	L0	0.00194608	CD4+ T	0.000367702
chr17-41131461-41132572	17:41119579:G:A	1.94305e-14	0.806356	0.107941	9.49727e-09	17	41131461	41132572	597	260	0.652291	22.1968	17	41119579	G	1	0.301923	1	6.49217e-06	L1	0.00210295	CD4+ T	0.000367702
chr17-41133721-41134910	17:41134054:G:T	1.08028e-69	1.32043	0.0847679	1.66418e-17	17	41133721	41134910	597	260	0.249226	30.0208	17	41134054	G	1	0.301923	1	3.10904e-14	L0		CD4+ T	0.000367702
chr17-41133721-41134910	17:41114290:G:C	8.69143e-71	1.31355	0.0838151	8.88044e-18	17	41133721	41134910	597	260	0.249226	30.0208	17	41114290	G	1	0.3	0.88272	3.10904e-14	L1	0.0903443	CD4+ T	0.000367702
chr17-41325996-41327308	17:41307113:A:G	1.03222e-13	0.395497	0.054418	2.22121e-08	17	41325996	41327308	597	260	0.650163	14.1184	17	41307113	A	1	0.275	1	2.15359e-06	L0	0.00291845	CD4+ T	0.000367702
chr17-41325996-41327308	17:41330197:TA:T	4.36013e-15	0.532295	0.069615	2.83849e-09	17	41325996	41327308	597	260	0.650163	14.1184	17	41330197	TA	1	0.180769	0.401993	2.15359e-06	L1	0.0131527	CD4+ T	0.000367702
chr17-4155650-4157409	17:4142974:G:C	1.11982e-07	-0.870348	0.165965	1.96498e-05	17	4155650	4157409	597	260	0.786731	8.55818	17	4142974	G	1	0.0634615	0.608307	0.0060789	L1	0	CD4+ T	0.000367702
chr17-41800457-41802393	17:41800753:C:A	1.31778e-30	-1.03627	0.095144	3.38212e-21	17	41800457	41802393	597	260	0.727769	50.0757	17	41800753	C	1	0.0903846	0.44797	1.79634e-17	L0		CD4+ T	0.000367702
chr17-41800457-41802393	17:41800005:A:G	9.46136e-31	-1.02742	0.0941223	2.65748e-21	17	41800457	41802393	597	260	0.727769	50.0757	17	41800005	A	1	0.0903846	0.44797	1.79634e-17	L1	0.113013	CD4+ T	0.000367702
chr17-41835222-41837103	17:41836332:C:T	8.60709e-50	0.899912	0.0663271	1.13438e-20	17	41835222	41837103	597	260	0.418782	20.8644	17	41836332	C	1	0.25	0.743329	4.06411e-17	L0		CD4+ T	0.000367702
chr17-41835222-41837103	17:41833321:AT:A	2.21927e-50	0.921799	0.0675992	6.43049e-21	17	41835222	41837103	597	260	0.418782	20.8644	17	41833321	AT	1	0.255769	0.625146	4.06411e-17	L1	0.00630042	CD4+ T	0.000367702
chr17-42065107-42065694	17:42063960:C:A	4.76428e-08	0.455618	0.0844921	7.28782e-05	17	42065107	42065694	597	260	0.698337	21.9046	17	42063960	C	1	0.459615	0.618207	0.0189309	L1	0.125213	CD4+ T	0.000367702
chr17-42107429-42108810	17:42107962:A:T	1.54594e-58	-1.06105	0.0730604	1.1279e-23	17	42107429	42108810	597	260	0.409793	48.729	17	42107962	A	1	0.192308	0.422885	1.13068e-19	L0		CD4+ T	0.000367702
chr17-42107429-42108810	17:42112107:A:T	2.54278e-58	-1.0591	0.0730377	1.38303e-23	17	42107429	42108810	597	260	0.409793	48.729	17	42112107	A	1	0.196154	0.324529	1.13068e-19	L1	0.195357	CD4+ T	0.000367702
chr17-42414493-42415911	17:42415242:G:C	8.10545e-24	0.992769	0.102873	1.15747e-10	17	42414493	42415911	597	260	0.460358	24.949	17	42415242	G	1	0.0846154	0.701467	1.14645e-07	L0		CD4+ T	0.000367702
chr17-42414493-42415911	17:42364598:T:G	9.09891e-23	0.927334	0.0982575	3.52358e-10	17	42414493	42415911	597	260	0.460358	24.949	17	42364598	T	1	0.0884615	0.703454	1.14645e-07	L1	0.678458	CD4+ T	0.000367702
chr17-42441262-42442260	17:42442010:C:CT	2.9488e-13	0.707784	0.099171	2.74806e-06	17	42441262	42442260	597	260	0.498924	19.2709	17	42442010	C	1	0.253846	0.511754	0.00106814	L0		CD4+ T	0.000367702
chr17-42441262-42442260	17:42437956:T:C	1.06368e-12	1.01393	0.1454	5.21206e-06	17	42441262	42442260	597	260	0.498924	19.2709	17	42437956	T	1	0.1	0.728637	0.00106814	L2	0.23352	CD4+ T	0.000367702
chr17-42441262-42442260	17:42423355:C:T	2.31984e-11	-0.945633	0.144125	2.42601e-05	17	42441262	42442260	597	260	0.498924	19.2709	17	42423355	C	1	0.0942308	0.710727	0.00106814	L3	0.0565157	CD4+ T	0.000367702
chr17-42531902-42532613	17:42532476:CTATTTATTTATTTATTTATT:C	2.99119e-10	-0.388542	0.0627086	3.46821e-05	17	42531902	42532613	597	260	0.525662	8.96461	17	42532476	CTATTTATTTATTTATTTATT	1	0.432692	0.022641	0.00994814	L0		CD4+ T	0.000367702
chr17-42531902-42532613	17:42527380:G:A	1.28689e-08	-0.404043	0.0720014	0.000250541	17	42531902	42532613	597	260	0.525662	8.96461	17	42527380	G	1	0.234615	0.862693	0.00994814	L1	0.0667183	CD4+ T	0.000367702
chr17-42547599-42549462	17:42555426:A:C	8.34109e-18	-0.483321	0.0579824	1.07112e-11	17	42547599	42549462	597	260	0.687474	11.6214	17	42555426	A	1	0.380769	0.429641	6.85386e-09	L0	0.0195532	CD4+ T	0.000367702
chr17-42547599-42549462	17:42564502:A:G	3.06876e-18	-0.466298	0.0552521	5.38636e-12	17	42547599	42549462	597	260	0.687474	11.6214	17	42564502	A	1	0.382692	0.296326	6.85386e-09	L1	0.0274598	CD4+ T	0.000367702
chr17-42598771-42599401	17:42599344:T:C	2.37306e-05	0.399435	0.0952141	0.000322218	17	42598771	42599401	597	260	0.976079	11.0501	17	42599344	T	1	0.382692	0.296326	0.0488839	L0		CD4+ T	0.000367702
chr17-42598771-42599401	17:42607499:C:CAA	1.59626e-05	0.42705	0.0997421	0.000218817	17	42598771	42599401	597	260	0.976079	11.0501	17	42607499	C	1	0.417308	0.523659	0.0488839	L1	0.0189599	CD4+ T	0.000367702
chr17-43231548-43231868	17:43207570:T:C	2.21946e-06	-0.452819	0.0965847	1.22083e-05	17	43231548	43231868	597	260	1.01388	6.45276	17	43207570	T	1	0.361538	0.788831	0.00018052	L0	0.00701487	CD4+ T	0.000367702
chr17-43231548-43231868	17:43195651:CAA:C	7.21339e-08	0.507249	0.0953295	3.78353e-07	17	43231548	43231868	597	260	1.01388	6.45276	17	43195651	CAA	1	0.363462	1	0.00018052	L1	0.0183554	CD4+ T	0.000367702
chr17-43250997-43252246	17:43209862:AT:A	6.00225e-08	-0.366744	0.0685146	8.03615e-06	17	43250997	43252246	597	260	0.797791	6.35505	17	43209862	AT	1	0.3	0.237712	0.00277032	L1	0.0182384	CD4+ T	0.000367702
chr17-43305559-43306217	17:43316228:T:TTTTTTC	3.94981e-06	0.485782	0.106224	0.00015513	17	43305559	43306217	597	260	0.842193	7.16045	17	43316228	T	1	0.367308	0.790739	0.0363277	L1	0.0117404	CD4+ T	0.000367702
chr17-43315356-43316463	17:43324652:C:T	4.36239e-22	0.396957	0.0426996	5.70743e-10	17	43315356	43316463	597	260	0.456818	10.5043	17	43324652	C	1	0.323077	0.260438	4.9496e-07	L0	0.00167959	CD4+ T	0.000367702
chr17-43315356-43316463	17:43314053:CTTTTTTTT:C	5.91407e-22	0.389606	0.0420343	6.55864e-10	17	43315356	43316463	597	260	0.456818	10.5043	17	43314053	CTTTTTTTT	1	0.355769	0.588929	4.9496e-07	L1	0.021514	CD4+ T	0.000367702
chr17-43338599-43339223	17:43372023:A:G	1.91837e-07	0.423057	0.0821708	6.3006e-06	17	43338599	43339223	597	260	0.937051	14.3315	17	43372023	A	1	0.194231	0.325344	0.00223449	L1	0.1473	CD4+ T	0.000367702
chr17-43359735-43360692	17:43377341:G:C	9.86591e-74	1.2208	0.0766783	1.93593e-19	17	43359735	43360692	597	260	0.261874	24.3598	17	43377341	G	1	0.119231	0.550493	7.84823e-18	L0	0.00584364	CD4+ T	0.000367702
chr17-43359735-43360692	17:43333254:G:T	2.56954e-82	1.25027	0.0753349	1.09368e-21	17	43359735	43360692	597	260	0.261874	24.3598	17	43333254	G	1	0.117308	0.547828	7.84823e-18	L1	0.430222	CD4+ T	0.000367702
chr17-43359735-43360692	17:43375410:C:T	7.55283e-55	1.32536	0.0937606	1.70651e-14	17	43359735	43360692	597	260	0.261874	24.3598	17	43375410	C	1	0.0865385	1	7.84823e-18	L2	0.00453302	CD4+ T	0.000367702
chr17-43360692-43361447	17:43370681:A:G	6.39898e-110	1.60851	0.0876241	2.82654e-32	17	43360692	43361447	597	260	0.293663	40.5038	17	43370681	A	1	0.117308	0.547828	3.6412e-30	L0	0.00787236	CD4+ T	0.000367702
chr17-43360692-43361447	17:43333254:G:T	6.7964e-119	1.61309	0.0856943	6.54597e-35	17	43360692	43361447	597	260	0.293663	40.5038	17	43333254	G	1	0.117308	0.547828	3.6412e-30	L1	0.49183	CD4+ T	0.000367702
chr17-43361447-43362159	17:43370681:A:G	6.33777e-66	1.52632	0.100159	2.64375e-29	17	43361447	43362159	597	260	0.450012	37.9779	17	43370681	A	1	0.117308	0.547828	2.51475e-27	L0	0.0112979	CD4+ T	0.000367702
chr17-43361447-43362159	17:43357792:C:T	1.09645e-71	1.56329	0.099262	6.74957e-32	17	43361447	43362159	597	260	0.450012	37.9779	17	43357792	C	1	0.117308	0.547828	2.51475e-27	L1	0.399632	CD4+ T	0.000367702
chr17-43362235-43362592	17:43366303:T:C	3.46567e-15	0.827766	0.107882	1.5941e-09	17	43362235	43362592	597	260	0.672588	20.8066	17	43366303	T	1	0.190385	0.422315	1.26856e-06	L1	0.10527	CD4+ T	0.000367702
chr17-43366729-43368168	17:43333254:G:T	3.91959e-10	0.471453	0.0765843	8.98909e-06	17	43366729	43368168	597	260	0.618702	15.0907	17	43333254	G	1	0.117308	0.547828	0.00305767	L1	0.0380701	CD4+ T	0.000367702
chr17-43766347-43767056	17:43766611:C:G	1.06167e-16	-0.697061	0.0864402	8.88082e-10	17	43766347	43767056	597	260	0.617918	17.8951	17	43766611	C	1	0.280769	0.0217721	5.34119e-07	L0		CD4+ T	0.000367702
chr17-43766347-43767056	17:43763434:C:T	5.93503e-17	-0.689801	0.0848761	6.19994e-10	17	43766347	43767056	597	260	0.617918	17.8951	17	43763434	C	1	0.280769	0.0217721	5.34119e-07	L1	0.0535723	CD4+ T	0.000367702
chr17-43777702-43780043	17:43779844:T:C	7.76185e-19	0.482845	0.056278	1.67869e-08	17	43777702	43780043	597	260	0.465768	20.3962	17	43779844	T	1	0.278846	0.00839812	4.10397e-06	L0		CD4+ T	0.000367702
chr17-43777702-43780043	17:43773321:C:G	7.74703e-20	0.507743	0.0576432	5.73873e-09	17	43777702	43780043	597	260	0.465768	20.3962	17	43773321	C	1	0.278846	0.0440923	4.10397e-06	L1	0.0738562	CD4+ T	0.000367702
chr17-4381040-4381647	17:4335029:C:T	1.45963e-13	0.771441	0.106775	4.02034e-08	17	4381040	4381647	597	260	0.655327	30.4448	17	4335029	C	1	0.321154	0.393234	2.38697e-05	L1	0.0342472	CD4+ T	0.000367702
chr17-4381647-4382474	17:4338883:G:A	1.3662e-12	0.713313	0.102769	5.14092e-06	17	4381647	4382474	597	260	0.511648	26.8674	17	4338883	G	1	0.3	0.555548	0.00186859	L1	0.0111767	CD4+ T	0.000367702
chr17-43906978-43908009	17:43919809:C:CT	6.67204e-08	-0.342307	0.0641683	4.12968e-05	17	43906978	43908009	597	260	0.78008	32.6964	17	43919809	C	1	0.286538	1	0.0115796	L1	0.0651873	CD4+ T	0.000367702
chr17-43927929-43928510	17:43927932:G:A	2.04666e-17	-0.522237	0.06337	1.44212e-09	17	43927929	43928510	597	260	0.574608	16.6361	17	43927932	G	1	0.292308	0.880715	9.45969e-07	L0		CD4+ T	0.000367702
chr17-43927929-43928510	17:43924520:A:C	1.39471e-17	-0.521457	0.0629654	1.1569e-09	17	43927929	43928510	597	260	0.574608	16.6361	17	43924520	A	1	0.292308	0.880715	9.45969e-07	L1	0.0427637	CD4+ T	0.000367702
chr17-43937648-43939197	17:43927692:A:C	1.24107e-07	0.288266	0.0551596	1.16304e-05	17	43937648	43939197	597	260	0.906714	28.0108	17	43927692	A	1	0.455769	0.454878	0.00383801	L1	0.00263634	CD4+ T	0.000367702
chr17-44070008-44071451	17:44068216:CT:C	6.6205e-09	-0.352447	0.0616219	5.05319e-05	17	44070008	44071451	597	260	0.62946	19.1796	17	44068216	CT	1	0.273077	1	0.0137847	L0	0.00201888	CD4+ T	0.000367702
chr17-44070008-44071451	17:44047860:A:G	7.90832e-09	-0.2886	0.0507129	5.6514e-05	17	44070008	44071451	597	260	0.62946	19.1796	17	44047860	A	1	0.463462	0.454644	0.0137847	L1	0.0629823	CD4+ T	0.000367702
chr17-44217862-44219376	17:44221686:AGG:A	5.472e-12	0.2927	0.0433124	1.207e-07	17	44217862	44219376	597	260	0.702302	22.6394	17	44221686	AGG	1	0.313462	1	8.93096e-06	L0	0.00103637	CD4+ T	0.000367702
chr17-44217862-44219376	17:44223266:CAAAAA:C	2.41942e-13	0.327411	0.0457158	1.35047e-08	17	44217862	44219376	597	260	0.702302	22.6394	17	44223266	CAAAAA	1	0.288462	0.545089	8.93096e-06	L1	0.065905	CD4+ T	0.000367702
chr17-44568727-44569176	17:44533090:C:CAAAA	5.20276e-10	-0.87729	0.143494	0.00205754	17	44568727	44569176	597	260	0.36292	55.4399	17	44533090	C	1	0.201923	0.0341529	0.00266427	L0	0.000119722	CD4+ T	0.000367702
chr17-44568727-44569176	17:44577348:A:C	1.06633e-16	-1.43689	0.178195	7.69159e-06	17	44568727	44569176	597	260	0.36292	55.4399	17	44577348	A	1	0.101923	0.490739	0.00266427	L1	0.62894	CD4+ T	0.000367702
chr17-44887847-44888598	17:44888172:T:C	3.79205e-15	0.62636	0.0817438	4.43372e-07	17	44887847	44888598	597	260	0.48697	18.7309	17	44888172	T	1	0.280769	1	0.00013782	L0		CD4+ T	0.000367702
chr17-44887847-44888598	17:44871834:C:T	1.47493e-15	0.63647	0.0819038	2.79937e-07	17	44887847	44888598	597	260	0.48697	18.7309	17	44871834	C	1	0.278846	1	0.00013782	L1	0.0422687	CD4+ T	0.000367702
chr17-44888598-44888895	17:44869719:A:C	2.29432e-08	0.448806	0.0813657	0.000167443	17	44888598	44888895	597	260	0.59376	15.9316	17	44869719	A	1	0.280769	0.758891	0.0388423	L1	0.0114394	CD4+ T	0.000367702
chr17-45021368-45022680	17:45022146:G:C	2.93977e-10	0.450384	0.0726596	0.000213954	17	45021368	45022680	597	260	0.456618	24.2313	17	45022146	G	1	0.188462	0.8388	0.0473487	L0		CD4+ T	0.000367702
chr17-45021368-45022680	17:45026218:C:CT	2.84211e-10	0.446498	0.0719747	0.000210678	17	45021368	45022680	597	260	0.456618	24.2313	17	45026218	C	1	0.190385	1	0.0473487	L1	0.0304486	CD4+ T	0.000367702
chr17-45255786-45258410	17:45256638:G:C	8.93094e-36	0.693491	0.0592054	9.36274e-26	17	45255786	45258410	597	260	0.746662	30.2491	17	45256638	G	1	0.461538	0.708548	1.2803e-21	L0		CD4+ T	0.000367702
chr17-45255786-45258410	17:45255758:C:T	5.6752e-30	0.623707	0.0578351	2.01534e-21	17	45255786	45258410	597	260	0.746662	30.2491	17	45255758	C	1	0.494231	0.386929	1.2803e-21	L1	0.144807	CD4+ T	0.000367702
chr17-45430625-45431273	17:45416032:G:GTT	6.90857e-11	0.485198	0.0757161	6.56839e-06	17	45430625	45431273	597	260	0.571566	10.3353	17	45416032	G	1	0.178846	0.136727	0.00231753	L1	0.00567674	CD4+ T	0.000367702
chr17-45432622-45433525	17:45479517:CA:C	6.18496e-13	-0.566001	0.0803629	1.60488e-07	17	45432622	45433525	597	260	0.616358	12.988	17	45479517	CA	1	0.171154	0.278408	7.85118e-05	L0	0.00467937	CD4+ T	0.000367702
chr17-45432622-45433525	17:45457172:G:GA	5.56261e-13	-0.543027	0.0769531	1.50333e-07	17	45432622	45433525	597	260	0.616358	12.988	17	45457172	G	1	0.178846	0.136727	7.85118e-05	L1	0.00827047	CD4+ T	0.000367702
chr17-45501262-45502056	17:45496863:T:C	3.55702e-23	1.23689	0.12991	3.68831e-13	17	45501262	45502056	597	260	0.590758	21.0562	17	45496863	T	1	0.176923	0.05212	4.13637e-13	L0	0.00165201	CD4+ T	0.000367702
chr17-45501262-45502056	17:45497245:G:A	6.0609e-29	1.21811	0.114845	1.44216e-16	17	45501262	45502056	597	260	0.590758	21.0562	17	45497245	G	1	0.207692	0.184604	4.13637e-13	L1	0.0845097	CD4+ T	0.000367702
chr17-45501262-45502056	17:45480439:G:A	1.41402e-18	0.931699	0.109369	1.92283e-10	17	45501262	45502056	597	260	0.590758	21.0562	17	45480439	G	1	0.265385	0.425856	4.13637e-13	L2	0.106008	CD4+ T	0.000367702
chr17-45505075-45505707	17:45489565:A:G	1.05516e-05	0.526726	0.120533	0.000314866	17	45505075	45505707	597	260	0.896558	11.3053	17	45489565	A	1	0.175	0.197117	0.00617938	L0	0.00419046	CD4+ T	0.000367702
chr17-45505075-45505707	17:45498680:T:TG	4.88214e-07	0.599265	0.120382	2.00218e-05	17	45505075	45505707	597	260	0.896558	11.3053	17	45498680	T	1	0.203846	0.443127	0.00617938	L1	0.0383264	CD4+ T	0.000367702
chr17-45506057-45506680	17:45493041:C:T	6.05491e-07	0.618684	0.125293	0.000216977	17	45506057	45506680	597	260	0.703361	9.06842	17	45493041	C	1	0.175	0.197117	0.0118459	L0	0.0037862	CD4+ T	0.000367702
chr17-45506057-45506680	17:45533525:G:A	5.94234e-08	0.789904	0.147521	4.23957e-05	17	45506057	45506680	597	260	0.703361	9.06842	17	45533525	G	1	0.180769	0.676086	0.0118459	L1	0.0409542	CD4+ T	0.000367702
chr17-45507386-45508634	17:45485983:G:A	6.98949e-09	0.729392	0.127722	5.10417e-06	17	45507386	45508634	597	260	0.756662	13.1247	17	45485983	G	1	0.175	0.197117	0.000214821	L0	0.00310167	CD4+ T	0.000367702
chr17-45507386-45508634	17:45533525:G:A	2.89266e-10	0.924833	0.149144	4.58512e-07	17	45507386	45508634	597	260	0.756662	13.1247	17	45533525	G	1	0.180769	0.676086	0.000214821	L1	0.196733	CD4+ T	0.000367702
chr17-45515755-45516302	17:45486235:T:A	5.39848e-10	0.792945	0.129815	5.62117e-06	17	45515755	45516302	597	260	0.638344	9.51435	17	45486235	T	1	0.167308	0.261922	0.000558585	L0	0.00584343	CD4+ T	0.000367702
chr17-45515755-45516302	17:45539245:T:TA	5.65046e-11	0.942883	0.146487	1.33085e-06	17	45515755	45516302	597	260	0.638344	9.51435	17	45539245	T	1	0.178846	0.206703	0.000558585	L1	0.0222958	CD4+ T	0.000367702
chr17-45563351-45563719	17:45607817:A:G	1.73394e-12	1.11872	0.161901	9.71107e-06	17	45563351	45563719	597	260	0.470631	10.2111	17	45607817	A	1	0.157692	0.642282	0.000953921	L0	0.000991654	CD4+ T	0.000367702
chr17-45563351-45563719	17:45611481:CAAA:C	9.04899e-14	0.888414	0.121968	2.41944e-06	17	45563351	45563719	597	260	0.470631	10.2111	17	45611481	CAAA	1	0.223077	0.474268	0.000953921	L1	0.00578124	CD4+ T	0.000367702
chr17-45574824-45575575	17:45611481:CAAA:C	1.41054e-07	0.583529	0.112144	0.000412156	17	45574824	45575575	597	260	0.618285	20.0746	17	45611481	CAAA	1	0.223077	0.474268	0.038788	L0	0.00257368	CD4+ T	0.000367702
chr17-45574824-45575575	17:45618908:GTTTT:G	3.27735e-08	0.640083	0.117317	0.000167169	17	45574824	45575575	597	260	0.618285	20.0746	17	45618908	GTTTT	1	0.213462	0.459005	0.038788	L1	0.00801986	CD4+ T	0.000367702
chr17-45576745-45577578	17:45587107:T:G	1.29379e-06	0.843875	0.176042	5.39948e-07	17	45576745	45577578	597	260	1.37606	24.7542	17	45587107	T	1	0.136538	0.436779	0.00024883	L1	0.00317313	CD4+ T	0.000367702
chr17-45583386-45584077	17:45583639:A:C	1.50907e-20	0.610498	0.0680884	2.88118e-05	17	45583386	45584077	597	260	0.248382	23.8226	17	45583639	A	1	0.194231	1	0.00489918	L0		CD4+ T	0.000367702
chr17-45583386-45584077	17:45586900:G:A	1.19432e-21	0.614868	0.0668028	1.53446e-05	17	45583386	45584077	597	260	0.248382	23.8226	17	45586900	G	1	0.203846	1	0.00489918	L1	0.00496598	CD4+ T	0.000367702
chr17-45584208-45585724	17:45611481:CAAA:C	4.66427e-54	1.06028	0.0754659	6.88701e-15	17	45584208	45585724	597	260	0.273942	29.8978	17	45611481	CAAA	1	0.223077	0.474268	6.41661e-12	L0	0.000290948	CD4+ T	0.000367702
chr17-45584208-45585724	17:45590873:T:C	1.69395e-55	1.07109	0.0754007	2.77707e-15	17	45584208	45585724	597	260	0.273942	29.8978	17	45590873	T	1	0.219231	0.205832	6.41661e-12	L1	0.01566	CD4+ T	0.000367702
chr17-45585724-45587049	17:45585881:C:A	1.00503e-74	1.2622	0.0788735	1.03132e-37	17	45585724	45587049	597	260	0.509214	18.4565	17	45585881	C	1	0.219231	0.205832	3.44265e-33	L0		CD4+ T	0.000367702
chr17-45585724-45587049	17:45618946:G:A	1.82078e-75	1.25957	0.0784126	4.32111e-38	17	45585724	45587049	597	260	0.509214	18.4565	17	45618946	G	1	0.221154	0.278092	3.44265e-33	L1	0.0113261	CD4+ T	0.000367702
chr17-45592071-45593024	17:45594246:G:A	4.95412e-21	0.909662	0.100274	4.44984e-10	17	45592071	45593024	597	260	0.491993	15.7573	17	45594246	G	1	0.184615	0.148435	3.95273e-07	L0	0.00125192	CD4+ T	0.000367702
chr17-45592071-45593024	17:45588798:G:GTT	1.77291e-20	0.87032	0.0972331	8.33242e-10	17	45592071	45593024	597	260	0.491993	15.7573	17	45588798	G	1	0.192308	0.228102	3.95273e-07	L1	0.0019494	CD4+ T	0.000367702
chr17-45599990-45601054	17:45600223:G:A	1.27437e-10	-0.960973	0.152042	9.39294e-06	17	45599990	45601054	597	260	0.579841	13.969	17	45600223	G	1	0.196154	0.166258	0.00146533	L0		CD4+ T	0.000367702
chr17-45599990-45601054	17:45587179:C:A	2.81211e-11	-0.906635	0.138746	3.91086e-06	17	45599990	45601054	597	260	0.579841	13.969	17	45587179	C	1	0.209615	0.851451	0.00146533	L1	0.00466243	CD4+ T	0.000367702
chr17-45601054-45602489	17:45601766:A:G	1.73209e-16	-1.0019	0.125073	2.49704e-13	17	45601054	45602489	597	260	0.865683	15.1321	17	45601766	A	1	0.219231	0.205832	1.83624e-10	L0		CD4+ T	0.000367702
chr17-45601054-45602489	17:45611481:CAAA:C	6.47144e-17	-1.03247	0.127185	1.06485e-13	17	45601054	45602489	597	260	0.865683	15.1321	17	45611481	CAAA	1	0.223077	0.474268	1.83624e-10	L1	0.00662421	CD4+ T	0.000367702
chr17-45619685-45621396	17:45590860:T:G	1.45818e-108	1.46118	0.0799229	2.98761e-38	17	45619685	45621396	597	260	0.353076	26.3135	17	45590860	T	1	0.219231	0.205832	4.31897e-34	L0	0.003401	CD4+ T	0.000367702
chr17-45619685-45621396	17:45607554:C:T	3.07668e-111	1.45461	0.0789334	3.39302e-39	17	45619685	45621396	597	260	0.353076	26.3135	17	45607554	C	1	0.219231	0.205832	4.31897e-34	L1	0.0109618	CD4+ T	0.000367702
chr17-45740356-45741387	17:45761354:C:T	3.65719e-15	-0.839319	0.109477	2.18075e-08	17	45740356	45741387	597	260	0.577286	12.1974	17	45761354	C	1	0.207692	0.184604	1.00317e-05	L0	0.00151068	CD4+ T	0.000367702
chr17-45740356-45741387	17:45772049:T:C	2.00125e-15	-0.8266	0.10685	1.53973e-08	17	45740356	45741387	597	260	0.577286	12.1974	17	45772049	T	1	0.221154	0.278092	1.00317e-05	L1	0.00404142	CD4+ T	0.000367702
chr17-45774847-45776291	17:45823403:C:T	3.20176e-16	-0.951072	0.119742	9.29582e-08	17	45774847	45776291	597	260	0.490296	11.3587	17	45823403	C	1	0.215385	0.464995	4.95291e-05	L0	0.00194222	CD4+ T	0.000367702
chr17-45774847-45776291	17:45823635:C:T	3.004e-16	-0.867071	0.109069	9.00973e-08	17	45774847	45776291	597	260	0.490296	11.3587	17	45823635	C	1	0.221154	0.278092	4.95291e-05	L1	0.00282886	CD4+ T	0.000367702
chr17-45873520-45874612	17:45843169:C:CAA	1.27455e-08	0.390581	0.0695828	0.000144829	17	45873520	45874612	597	260	0.588998	19.8173	17	45843169	C	1	0.226923	0.215363	0.0342322	L0	0.00138378	CD4+ T	0.000367702
chr17-45873520-45874612	17:45855431:G:C	1.82766e-08	0.411637	0.0741186	0.000179084	17	45873520	45874612	597	260	0.588998	19.8173	17	45855431	G	1	0.196154	0.238958	0.0342322	L1	0.0034379	CD4+ T	0.000367702
chr17-46019816-46021557	17:46020013:CAAA:C	2.1584e-08	0.509966	0.0922831	0.000238918	17	46019816	46021557	597	260	0.570187	17.0276	17	46020013	CAAA	1	0.0846154	0.701467	0.00840216	L0		CD4+ T	0.000367702
chr17-46019816-46021557	17:46063912:TA:T	5.1881e-10	0.677675	0.110836	2.85131e-05	17	46019816	46021557	597	260	0.570187	17.0276	17	46063912	TA	1	0.0634615	0.270026	0.00840216	L1	0.424342	CD4+ T	0.000367702
chr17-46081880-46083056	17:46082189:C:A	5.1911e-28	-0.981902	0.0940365	5.9512e-14	17	46081880	46083056	597	260	0.504366	9.34517	17	46082189	C	1	0.217308	0.199962	5.04135e-11	L0		CD4+ T	0.000367702
chr17-46081880-46083056	17:46126489:C:CTCAA	1.01122e-28	-1.0121	0.0957734	2.60793e-14	17	46081880	46083056	597	260	0.504366	9.34517	17	46126489	C	1	0.215385	0.144622	5.04135e-11	L1	0.0028405	CD4+ T	0.000367702
chr17-46087827-46088882	17:46105945:ACACC:A	1.13555e-07	-0.709793	0.135412	0.000410454	17	46087827	46088882	597	260	0.559558	6.54682	17	46105945	ACACC	1	0.253846	0.00160272	0.00639325	L0	0.0209363	CD4+ T	0.000367702
chr17-46087827-46088882	17:46044213:T:C	5.51336e-10	-0.676035	0.110733	2.08241e-05	17	46087827	46088882	597	260	0.559558	6.54682	17	46044213	T	1	0.261538	0.107338	0.00639325	L1	0.958523	CD4+ T	0.000367702
chr17-46099834-46100464	17:46062134:A:AC	3.38897e-08	-0.638514	0.117151	1.70325e-05	17	46099834	46100464	597	260	0.741587	9.87445	17	46062134	A	1	0.273077	1	0.00536671	L1	0.0502605	CD4+ T	0.000367702
chr17-46100628-46101829	17:46114117:A:G	9.17305e-13	-0.569211	0.0814033	1.71117e-08	17	46100628	46101829	597	260	0.718725	15.1294	17	46114117	A	1	0.323077	0.887149	1.10292e-05	L1	0.400284	CD4+ T	0.000367702
chr17-46101829-46102654	17:46062134:A:AC	5.88694e-12	-0.614211	0.0910202	7.4415e-07	17	46101829	46102654	597	260	0.611923	13.8826	17	46062134	A	1	0.273077	1	7.7807e-05	L0	0.0110669	CD4+ T	0.000367702
chr17-46101829-46102654	17:46114117:A:G	4.24405e-13	-0.629159	0.0887264	1.4886e-07	17	46101829	46102654	597	260	0.611923	13.8826	17	46114117	A	1	0.323077	0.887149	7.7807e-05	L1	0.0745667	CD4+ T	0.000367702
chr17-46105682-46106060	17:46105945:ACACC:A	2.33338e-07	-0.709935	0.138842	6.14425e-06	17	46105682	46106060	597	260	0.927949	10.0902	17	46105945	ACACC	1	0.253846	0.00160272	0.00218512	L1		CD4+ T	0.000367702
chr17-46106061-46106560	17:46114117:A:G	1.01039e-05	-0.523422	0.119526	0.000176721	17	46106061	46106560	597	260	0.963135	12.3879	17	46114117	A	1	0.323077	0.887149	0.0407075	L1	0.181244	CD4+ T	0.000367702
chr17-46107896-46108506	17:46108113:G:T	8.30139e-05	-0.376073	0.0961789	0.00302982	17	46107896	46108506	597	260	0.860182	13.4523	17	46108113	G	1	0.440385	0.900077	0.00173666	L0		CD4+ T	0.000367702
chr17-46107896-46108506	17:46114117:A:G	4.53321e-08	-0.611168	0.11316	4.73227e-06	17	46107896	46108506	597	260	0.860182	13.4523	17	46114117	A	1	0.323077	0.887149	0.00173666	L1	0.0828356	CD4+ T	0.000367702
chr17-46108506-46109323	17:46063913:A:T	0.000150999	-0.323592	0.0859076	0.00275948	17	46108506	46109323	597	260	0.942928	12.5227	17	46063913	A	1	0.494231	0.710841	0.00641912	L0	0.00285963	CD4+ T	0.000367702
chr17-46108506-46109323	17:46114117:A:G	8.51101e-07	-0.496468	0.101866	2.09196e-05	17	46108506	46109323	597	260	0.942928	12.5227	17	46114117	A	1	0.323077	0.887149	0.00641912	L1	0.274644	CD4+ T	0.000367702
chr17-46113744-46114232	17:46114117:A:G	8.49537e-06	-0.53692	0.121596	0.000781919	17	46113744	46114232	597	260	0.795166	13.4093	17	46114117	A	1	0.323077	0.887149	0.0459977	L0		CD4+ T	0.000367702
chr17-46113744-46114232	17:46105945:ACACC:A	1.56433e-06	-0.686661	0.144353	0.000203632	17	46113744	46114232	597	260	0.795166	13.4093	17	46105945	ACACC	1	0.253846	0.00160272	0.0459977	L1	0.0411678	CD4+ T	0.000367702
chr17-46117915-46119160	17:46114117:A:G	3.08877e-10	-0.643271	0.1039	1.43328e-06	17	46117915	46119160	597	260	0.685716	8.58217	17	46114117	A	1	0.323077	0.887149	0.000262884	L0	0.0102486	CD4+ T	0.000367702
chr17-46117915-46119160	17:46105945:ACACC:A	8.13167e-11	-0.787547	0.123345	5.73965e-07	17	46117915	46119160	597	260	0.685716	8.58217	17	46105945	ACACC	1	0.253846	0.00160272	0.000262884	L1	0.025425	CD4+ T	0.000367702
chr17-46120524-46121745	17:46114117:A:G	8.15726e-06	-0.456226	0.103123	6.88115e-05	17	46120524	46121745	597	260	1.02472	10.729	17	46114117	A	1	0.323077	0.887149	0.0180113	L1	0.0505061	CD4+ T	0.000367702
chr17-46121777-46122480	17:46095446:G:A	3.35835e-11	-0.470648	0.072299	0.000144323	17	46121777	46122480	597	260	0.405241	7.6694	17	46095446	G	1	0.448077	0.379744	0.000398159	L0	0.0487396	CD4+ T	0.000367702
chr17-46121777-46122480	17:46114117:A:G	1.25575e-16	-0.687266	0.0854196	9.12018e-07	17	46121777	46122480	597	260	0.405241	7.6694	17	46114117	A	1	0.323077	0.887149	0.000398159	L2	0.152294	CD4+ T	0.000367702
chr17-46122480-46123035	17:46122825:C:T	4.79068e-11	0.571258	0.088431	5.13562e-07	17	46122480	46123035	597	260	0.680565	10.4977	17	46122825	C	1	0.321154	0.887368	0.000237743	L1		CD4+ T	0.000367702
chr17-46125729-46126260	17:46114117:A:G	1.93857e-07	-0.625558	0.121547	2.84297e-05	17	46125729	46126260	597	260	0.798164	9.59881	17	46114117	A	1	0.323077	0.887149	0.00838144	L1	0.143226	CD4+ T	0.000367702
chr17-46131454-46132225	17:46158955:C:G	4.46691e-06	0.575684	0.126573	7.50485e-05	17	46131454	46132225	597	260	0.938381	8.80056	17	46158955	C	1	0.169231	0.0031553	0.0194185	L1	0.0041222	CD4+ T	0.000367702
chr17-46135216-46135471	17:46114117:A:G	4.57628e-07	-0.58934	0.118103	7.85657e-07	17	46135216	46135471	597	260	1.1549	11.9728	17	46114117	A	1	0.323077	0.887149	0.000348432	L1	0.447495	CD4+ T	0.000367702
chr17-46135593-46136207	17:46135838:C:T	3.49048e-13	-0.707404	0.0994138	6.65203e-09	17	46135593	46136207	597	260	0.718258	10.5385	17	46135838	C	1	0.217308	0.199962	2.80326e-06	L0		CD4+ T	0.000367702
chr17-46135593-46136207	17:46100440:TCC:T	1.59183e-13	-0.827313	0.114679	3.78475e-09	17	46135593	46136207	597	260	0.718258	10.5385	17	46100440	TCC	1	0.161538	0.0642789	2.80326e-06	L1	0.00981758	CD4+ T	0.000367702
chr17-46136207-46136670	17:46136346:G:A	3.74827e-20	-0.792536	0.0892607	1.98184e-13	17	46136207	46136670	597	260	0.696339	13.439	17	46136346	G	1	0.217308	0.199962	9.48054e-11	L0		CD4+ T	0.000367702
chr17-46136207-46136670	17:46112724:A:ATTTTTATTTATTTTATT	5.42895e-21	-0.826975	0.0912458	5.16131e-14	17	46136207	46136670	597	260	0.696339	13.439	17	46112724	A	1	0.207692	0.184604	9.48054e-11	L1	0.00384503	CD4+ T	0.000367702
chr17-46136870-46137269	17:46092711:TTTTTGGG:T	2.08383e-08	-0.623573	0.112722	3.27479e-05	17	46136870	46137269	597	260	0.671341	8.77403	17	46092711	TTTTTGGG	1	0.217308	0.199962	0.00242055	L0	0.000895564	CD4+ T	0.000367702
chr17-46136870-46137269	17:46143797:C:T	2.04918e-09	-0.80212	0.135842	6.90166e-06	17	46136870	46137269	597	260	0.671341	8.77403	17	46143797	C	1	0.180769	0.834174	0.00242055	L1	0.00251265	CD4+ T	0.000367702
chr17-46137535-46138291	17:46186113:T:C	1.47209e-31	-0.82582	0.0747349	1.29329e-11	17	46137535	46138291	597	260	0.366971	10.8535	17	46186113	T	1	0.196154	0.324529	3.54849e-09	L0	0.00102641	CD4+ T	0.000367702
chr17-46137535-46138291	17:46147572:TAAAAAAAAAAAAAAA:T	1.92339e-33	-0.881188	0.0776125	2.63251e-12	17	46137535	46138291	597	260	0.366971	10.8535	17	46147572	TAAAAAAAAAAAAAAA	1	0.176923	0.00107921	3.54849e-09	L1	0.00257359	CD4+ T	0.000367702
chr17-46138572-46139125	17:46089398:C:CTTT	5.49861e-07	-0.508282	0.102561	0.000278339	17	46138572	46139125	597	260	0.671363	8.07344	17	46089398	C	1	0.215385	0.273372	0.0328992	L0	0.00119609	CD4+ T	0.000367702
chr17-46138572-46139125	17:46135695:CTTTTTTTT:C	1.93965e-07	-0.638235	0.124013	0.000138281	17	46138572	46139125	597	260	0.671363	8.07344	17	46135695	CTTTTTTTT	1	0.176923	0.398474	0.0328992	L1	0.01355	CD4+ T	0.000367702
chr17-46139125-46139888	17:46143797:C:T	5.04379e-08	-0.64633	0.120076	0.000146161	17	46139125	46139888	597	260	0.607022	8.12418	17	46143797	C	1	0.180769	0.834174	0.0239837	L0	0.000860472	CD4+ T	0.000367702
chr17-46139125-46139888	17:46135695:CTTTTTTTT:C	2.51254e-08	-0.653514	0.118805	9.5746e-05	17	46139125	46139888	597	260	0.607022	8.12418	17	46135695	CTTTTTTTT	1	0.176923	0.398474	0.0239837	L1	0.00206959	CD4+ T	0.000367702
chr17-46141516-46142046	17:46185598:C:CA	1.12639e-06	-0.602556	0.125005	9.95532e-05	17	46141516	46142046	597	260	0.800726	8.26316	17	46185598	C	1	0.186538	0.149384	0.00564123	L0	0.00104639	CD4+ T	0.000367702
chr17-46141516-46142046	17:46170252:CTT:C	1.33363e-07	-0.732122	0.140433	1.80328e-05	17	46141516	46142046	597	260	0.800726	8.26316	17	46170252	CTT	1	0.161538	0.000426331	0.00564123	L1	0.013522	CD4+ T	0.000367702
chr17-46143696-46145356	17:46112724:A:ATTTTTATTTATTTTATT	1.31993e-08	-0.467302	0.083336	6.19844e-06	17	46143696	46145356	597	260	0.769228	11.7153	17	46112724	A	1	0.207692	0.184604	0.00220213	L1	0.00336493	CD4+ T	0.000367702
chr17-46145581-46146607	17:46130157:T:A	7.2578e-47	-0.882917	0.066799	2.64352e-19	17	46145581	46146607	597	260	0.412639	10.076	17	46130157	T	1	0.205769	0.130373	4.19271e-16	L0	0.000241173	CD4+ T	0.000367702
chr17-46145581-46146607	17:46118245:CA:C	4.34579e-48	-0.862792	0.0645514	8.27243e-20	17	46145581	46146607	597	260	0.412639	10.076	17	46118245	CA	1	0.217308	0.199962	4.19271e-16	L1	0.00595241	CD4+ T	0.000367702
chr17-46146669-46147129	17:46150257:T:C	1.43271e-36	-1.38033	0.116661	4.88907e-18	17	46146669	46147129	597	260	0.498714	10.908	17	46150257	T	1	0.207692	1	2.95542e-15	L0	0.000857856	CD4+ T	0.000367702
chr17-46146669-46147129	17:46146227:T:C	2.89787e-38	-1.57168	0.130122	6.98821e-19	17	46146669	46147129	597	260	0.498714	10.908	17	46146227	T	1	0.182692	0.00349748	2.95542e-15	L1	0.00285634	CD4+ T	0.000367702
chr17-46147129-46148057	17:46115445:C:CGA	2.43212e-06	0.445464	0.095384	7.19414e-05	17	46147129	46148057	597	260	0.924056	13.1083	17	46115445	C	1	0.244231	0.737051	0.0187182	L1	0.0243692	CD4+ T	0.000367702
chr17-46153503-46155145	17:46130157:T:A	4.47714e-21	-0.594168	0.0654279	7.66268e-08	17	46153503	46155145	597	260	0.371214	11.3554	17	46130157	T	1	0.205769	0.130373	5.9523e-06	L0	0.000482382	CD4+ T	0.000367702
chr17-46153503-46155145	17:46105866:C:G	1.25027e-23	-0.611082	0.06357	8.63576e-09	17	46153503	46155145	597	260	0.371214	11.3554	17	46105866	C	1	0.217308	0.199962	5.9523e-06	L1	0.00310495	CD4+ T	0.000367702
chr17-46153503-46155145	17:46118066:C:T	8.23023e-13	0.685623	0.0978561	8.95877e-05	17	46153503	46155145	597	260	0.371214	11.3554	17	46118066	C	1	0.0884615	0.703454	5.9523e-06	L2	0.261645	CD4+ T	0.000367702
chr17-46156558-46157460	17:46157160:C:T	1.74092e-14	-0.605219	0.0808746	1.5357e-09	17	46156558	46157460	597	260	0.691356	9.0541	17	46157160	C	1	0.203846	1	3.03427e-07	L0		CD4+ T	0.000367702
chr17-46156558-46157460	17:46124425:G:C	1.91272e-15	-0.621681	0.0803073	3.33587e-10	17	46156558	46157460	597	260	0.691356	9.0541	17	46124425	G	1	0.215385	0.144622	3.03427e-07	L1	0.00234698	CD4+ T	0.000367702
chr17-46159464-46160138	17:46124425:G:C	3.00456e-08	-0.58343	0.106647	2.30976e-06	17	46159464	46160138	597	260	0.860717	8.92426	17	46124425	G	1	0.215385	0.144622	0.000915169	L1	0.0028048	CD4+ T	0.000367702
chr17-46162806-46163256	17:46163131:T:C	3.04828e-06	-0.59801	0.129292	0.000103835	17	46162806	46163256	597	260	0.856955	6.99028	17	46163131	T	1	0.175	0.00189961	0.0181983	L0		CD4+ T	0.000367702
chr17-46162806-46163256	17:46124425:G:C	1.91262e-06	-0.528603	0.11205	6.96425e-05	17	46162806	46163256	597	260	0.856955	6.99028	17	46124425	G	1	0.215385	0.144622	0.0181983	L1	0.0023873	CD4+ T	0.000367702
chr17-46163768-46164691	17:46164298:T:C	2.74061e-05	-0.431406	0.103621	4.80399e-05	17	46163768	46164691	597	260	1.18992	9.16356	17	46164298	T	1	0.201923	1	0.0103422	L0		CD4+ T	0.000367702
chr17-46163768-46164691	17:46172742:T:C	2.16403e-05	-0.461964	0.10959	3.62698e-05	17	46163768	46164691	597	260	1.18992	9.16356	17	46172742	T	1	0.201923	1	0.0103422	L1	0.00188851	CD4+ T	0.000367702
chr17-46170050-46171018	17:46170182:A:C	4.07108e-09	-0.697836	0.120377	7.91539e-06	17	46170050	46171018	597	260	0.673348	5.76626	17	46170182	A	1	0.171154	0.000240542	0.000708169	L0		CD4+ T	0.000367702
chr17-46170050-46171018	17:46193137:A:AGGGC	4.2719e-10	-0.753909	0.122723	1.73462e-06	17	46170050	46171018	597	260	0.673348	5.76626	17	46193137	A	1	0.186538	0.041711	0.000708169	L1	0.00236423	CD4+ T	0.000367702
chr17-46171662-46172399	17:46220067:C:T	4.8058e-07	-0.621038	0.124682	7.80182e-06	17	46171662	46172399	597	260	0.954182	9.07267	17	46220067	C	1	0.169231	0.0031553	0.00269789	L0	0.000930137	CD4+ T	0.000367702
chr17-46171662-46172399	17:46194029:G:T	4.85742e-07	-0.651262	0.130802	7.88177e-06	17	46171662	46172399	597	260	0.954182	9.07267	17	46194029	G	1	0.155769	0.00133998	0.00269789	L1	0.00141069	CD4+ T	0.000367702
chr17-46177032-46177309	17:46177047:A:G	6.94887e-08	-0.660491	0.123978	0.000107371	17	46177032	46177309	597	260	0.640076	7.84284	17	46177047	A	1	0.201923	1	0.0184708	L0		CD4+ T	0.000367702
chr17-46177032-46177309	17:46161435:C:CA	3.62863e-08	-0.632617	0.116316	7.08393e-05	17	46177032	46177309	597	260	0.640076	7.84284	17	46161435	C	1	0.209615	0.851451	0.0184708	L1	0.0022583	CD4+ T	0.000367702
chr17-46179278-46180049	17:46148965:A:G	4.83706e-16	-0.693736	0.0878508	3.54084e-11	17	46179278	46180049	597	260	0.7239	6.80533	17	46148965	A	1	0.196154	0.844419	5.86005e-09	L0	0.000616048	CD4+ T	0.000367702
chr17-46179278-46180049	17:46229262:G:GAA	2.8417e-17	-0.862556	0.105111	4.5497e-12	17	46179278	46180049	597	260	0.7239	6.80533	17	46229262	G	1	0.173077	0.00183771	5.86005e-09	L1	0.0222272	CD4+ T	0.000367702
chr17-46180574-46180817	17:46148590:C:CTTCT	3.76519e-06	-0.653619	0.142623	0.000101965	17	46180574	46180817	597	260	0.883827	7.7494	17	46148590	C	1	0.163462	0.00525133	0.00277377	L0	0.00098197	CD4+ T	0.000367702
chr17-46180574-46180817	17:46135561:T:TG	2.12839e-07	-0.701455	0.13674	8.04775e-06	17	46180574	46180817	597	260	0.883827	7.7494	17	46135561	T	1	0.171154	0.379435	0.00277377	L1	0.00353276	CD4+ T	0.000367702
chr17-46181136-46181885	17:46135695:CTTTTTTTT:C	6.21103e-07	-0.599837	0.121594	3.25135e-05	17	46181136	46181885	597	260	0.85838	9.0137	17	46135695	CTTTTTTTT	1	0.176923	0.398474	0.00940654	L1	0.00236214	CD4+ T	0.000367702
chr17-46182723-46184012	17:46232798:T:C	8.96547e-07	-0.503261	0.10347	3.5467e-05	17	46182723	46184012	597	260	0.861417	7.22916	17	46232798	T	1	0.184615	0.0612484	0.00340349	L0	0.00097475	CD4+ T	0.000367702
chr17-46182723-46184012	17:46185656:C:CAT	2.09832e-07	-0.66596	0.129756	1.01514e-05	17	46182723	46184012	597	260	0.861417	7.22916	17	46185656	C	1	0.140385	0.0373017	0.00340349	L1	0.00196817	CD4+ T	0.000367702
chr17-46184428-46185192	17:46185052:G:A	5.69174e-10	-0.593975	0.0973677	1.03394e-08	17	46184428	46185192	597	260	0.97372	10.9491	17	46185052	G	1	0.201923	1	7.96231e-07	L0		CD4+ T	0.000367702
chr17-46184428-46185192	17:46135561:T:TG	4.95613e-11	-0.71362	0.110551	9.59958e-10	17	46184428	46185192	597	260	0.97372	10.9491	17	46135561	T	1	0.171154	0.379435	7.96231e-07	L1	0.0037217	CD4+ T	0.000367702
chr17-46186682-46187259	17:46186903:GT:G	2.82081e-13	-0.62097	0.086939	1.40934e-07	17	46186682	46187259	597	260	0.595173	9.23847	17	46186903	GT	1	0.196154	0.324529	2.24484e-05	L0		CD4+ T	0.000367702
chr17-46186682-46187259	17:46230504:AG:A	3.0552e-14	-0.704811	0.0950383	3.75385e-08	17	46186682	46187259	597	260	0.595173	9.23847	17	46230504	AG	1	0.176923	0.283774	2.24484e-05	L1	0.00506081	CD4+ T	0.000367702
chr17-46192395-46194516	17:46193137:A:AGGGC	5.10895e-25	-0.833764	0.0843386	1.30633e-08	17	46192395	46194516	597	260	0.341131	11.1681	17	46193137	A	1	0.186538	0.041711	4.82188e-08	L0		CD4+ T	0.000367702
chr17-46192395-46194516	17:46237299:C:CT	3.079e-32	0.906021	0.0811776	4.49894e-11	17	46192395	46194516	597	260	0.341131	11.1681	17	46237299	C	1	0.242308	0.178383	4.82188e-08	L1	0.99813	CD4+ T	0.000367702
chr17-46192395-46194516	17:46219782:G:A	3.3585e-25	-0.825542	0.0832117	1.13215e-08	17	46192395	46194516	597	260	0.341131	11.1681	17	46219782	G	1	0.192308	0.0740199	4.82188e-08	L2	0.00205295	CD4+ T	0.000367702
chr17-46194516-46195225	17:46144653:G:T	8.509e-33	-0.705617	0.0627161	1.74487e-12	17	46194516	46195225	597	260	0.380194	10.4968	17	46144653	G	1	0.196154	0.694461	5.05373e-10	L0	0.000899384	CD4+ T	0.000367702
chr17-46194516-46195225	17:46193137:A:AGGGC	9.84904e-35	-0.821205	0.0710706	3.20274e-13	17	46194516	46195225	597	260	0.380194	10.4968	17	46193137	A	1	0.186538	0.041711	5.05373e-10	L1	0.00922296	CD4+ T	0.000367702
chr17-46199247-46200114	17:46199252:A:G	4.83671e-05	-0.528706	0.131015	0.000251098	17	46199247	46200114	597	260	1.04205	7.36299	17	46199252	A	1	0.194231	0.325344	0.0157437	L0		CD4+ T	0.000367702
chr17-46199247-46200114	17:46149858:CA:C	1.20346e-05	-0.559928	0.128954	5.89352e-05	17	46199247	46200114	597	260	1.04205	7.36299	17	46149858	CA	1	0.2	0.700071	0.0157437	L1	0.00292297	CD4+ T	0.000367702
chr17-46201738-46202274	17:46208852:CA:C	4.19142e-07	-0.67565	0.13496	0.00016671	17	46201738	46202274	597	260	0.691714	7.3054	17	46208852	CA	1	0.194231	0.0731024	0.0236583	L0	0.00103781	CD4+ T	0.000367702
chr17-46201738-46202274	17:46205381:A:C	1.83789e-07	-0.794579	0.154102	9.42536e-05	17	46201738	46202274	597	260	0.691714	7.3054	17	46205381	A	1	0.167308	0.00312684	0.0236583	L1	0.00340908	CD4+ T	0.000367702
chr17-46208203-46208845	17:46235055:C:CAAA	4.63138e-07	-0.808078	0.16201	2.45087e-06	17	46208203	46208845	597	260	1.02861	7.65741	17	46235055	C	1	0.15	0.0849402	0.000641203	L0	0.000443616	CD4+ T	0.000367702
chr17-46208203-46208845	17:46220067:C:T	2.97115e-07	-0.741827	0.146334	1.55245e-06	17	46208203	46208845	597	260	1.02861	7.65741	17	46220067	C	1	0.169231	0.0031553	0.000641203	L1	0.00233231	CD4+ T	0.000367702
chr17-46212732-46213870	17:46193137:A:AGGGC	1.68262e-12	-0.622679	0.0900632	2.62615e-06	17	46212732	46213870	597	260	0.519091	8.60859	17	46193137	A	1	0.186538	0.041711	0.00102594	L1	0.0030555	CD4+ T	0.000367702
chr17-46224602-46226045	17:46225515:C:T	1.23843e-76	-1.38754	0.0858765	1.10468e-21	17	46224602	46226045	597	260	0.280294	9.86171	17	46225515	C	1	0.190385	0.105156	3.07089e-18	L0		CD4+ T	0.000367702
chr17-46224602-46226045	17:46267444:T:G	3.14346e-78	-1.43662	0.0882242	3.94492e-22	17	46224602	46226045	597	260	0.280294	9.86171	17	46267444	T	1	0.188462	0.0133362	3.07089e-18	L1	0.00584988	CD4+ T	0.000367702
chr17-46239029-46239688	17:46282338:C:T	2.74067e-06	-0.755459	0.162587	0.000676596	17	46239029	46239688	597	260	0.669457	5.93444	17	46282338	C	1	0.167308	0.00312684	0.0494459	L0	0.000482902	CD4+ T	0.000367702
chr17-46239029-46239688	17:46253155:A:G	5.17816e-07	-0.806733	0.162416	0.000221747	17	46239029	46239688	597	260	0.669457	5.93444	17	46253155	A	1	0.163462	0.02329	0.0494459	L1	0.00180272	CD4+ T	0.000367702
chr17-46249574-46250402	17:46249713:C:G	5.93363e-07	-0.745564	0.150873	1.94732e-05	17	46249574	46250402	597	260	0.864445	5.71165	17	46249713	C	1	0.173077	0.000126708	0.00146192	L0		CD4+ T	0.000367702
chr17-46249574-46250402	17:46258219:C:CTTTTTTTTTTT	9.23712e-08	-0.863402	0.163587	3.9008e-06	17	46249574	46250402	597	260	0.864445	5.71165	17	46258219	C	1	0.161538	0.000426331	0.00146192	L1	0.00208558	CD4+ T	0.000367702
chr17-46253665-46254512	17:46205680:CA:C	8.87144e-10	0.681578	0.112968	0.000109518	17	46253665	46254512	597	260	0.488879	7.22029	17	46205680	CA	1	0.173077	0.522077	0.000822429	L0	0.000322191	CD4+ T	0.000367702
chr17-46253665-46254512	17:46237299:C:CT	2.59375e-13	0.68738	0.0960949	2.04999e-06	17	46253665	46254512	597	260	0.488879	7.22029	17	46237299	C	1	0.242308	0.178383	0.000822429	L1	0.0106161	CD4+ T	0.000367702
chr17-46259227-46260822	17:46237299:C:CT	1.19044e-07	0.501248	0.0957787	5.78896e-05	17	46259227	46260822	597	260	0.702567	6.97046	17	46237299	C	1	0.242308	0.178383	0.0155001	L1	0.440079	CD4+ T	0.000367702
chr17-46264134-46264670	17:46246852:C:T	2.09408e-27	0.979628	0.0948093	1.24152e-12	17	46264134	46264670	597	260	0.464002	8.31414	17	46246852	C	1	0.163462	0.000407844	5.75356e-10	L0	0.000310148	CD4+ T	0.000367702
chr17-46264134-46264670	17:46250344:T:C	1.53286e-28	0.965152	0.0916067	3.69049e-13	17	46264134	46264670	597	260	0.464002	8.31414	17	46250344	T	1	0.163462	0.000407844	5.75356e-10	L1	0.00120517	CD4+ T	0.000367702
chr17-46264670-46265185	17:46291264:C:T	1.32388e-10	0.557627	0.0883026	8.8525e-06	17	46264670	46265185	597	260	0.563023	6.72309	17	46291264	C	1	0.161538	0.00528648	0.00158385	L0	0.000264613	CD4+ T	0.000367702
chr17-46264670-46265185	17:46246852:C:T	3.6197e-11	0.575909	0.0886113	4.26565e-06	17	46264670	46265185	597	260	0.563023	6.72309	17	46246852	C	1	0.163462	0.000407844	0.00158385	L1	0.00785864	CD4+ T	0.000367702
chr17-46266040-46268380	17:46254419:C:T	1.01425e-16	0.822344	0.101913	2.56001e-05	17	46266040	46268380	597	260	0.307918	8.79807	17	46254419	C	1	0.165385	0.498683	2.05089e-05	L0	0.00089712	CD4+ T	0.000367702
chr17-46266040-46268380	17:46237299:C:CT	4.5976e-26	0.854353	0.0847153	3.39758e-08	17	46266040	46268380	597	260	0.307918	8.79807	17	46237299	C	1	0.242308	0.178383	2.05089e-05	L1	0.993848	CD4+ T	0.000367702
chr17-46276860-46278068	17:46277949:AT:A	6.02309e-15	-1.01371	0.133231	1.82111e-10	17	46276860	46278068	597	260	0.728063	6.2875	17	46277949	AT	1	0.190385	0.00842291	6.66726e-08	L0		CD4+ T	0.000367702
chr17-46276860-46278068	17:46254419:C:CTATT	1.43285e-15	-1.19293	0.153446	6.40179e-11	17	46276860	46278068	597	260	0.728063	6.2875	17	46254419	C	1	0.159615	0.000729979	6.66726e-08	L1	0.00456661	CD4+ T	0.000367702
chr17-46279215-46280557	17:46280503:T:C	1.21684e-11	-1.02169	0.153641	4.92351e-11	17	46279215	46280557	597	260	1.03239	8.61974	17	46280503	T	1	0.171154	0.000240542	4.93325e-08	L0		CD4+ T	0.000367702
chr17-46279215-46280557	17:46280649:T:C	1.14266e-11	-1.06215	0.159519	4.61396e-11	17	46279215	46280557	597	260	1.03239	8.61974	17	46280649	T	1	0.169231	0.00022784	4.93325e-08	L1	0.00468889	CD4+ T	0.000367702
chr17-46284295-46285292	17:46285241:CT:C	4.44986e-20	-0.847249	0.0956015	1.75501e-09	17	46284295	46285292	597	260	0.472884	5.56104	17	46285241	CT	1	0.192308	0.0273097	2.41991e-07	L0		CD4+ T	0.000367702
chr17-46284295-46285292	17:46241497:T:C	7.93803e-22	-0.927454	0.100354	2.61444e-10	17	46284295	46285292	597	260	0.472884	5.56104	17	46241497	T	1	0.190385	0.105156	2.41991e-07	L1	0.00543245	CD4+ T	0.000367702
chr17-46285292-46286104	17:46279994:G:A	0.000106393	-0.593886	0.154205	0.000485967	17	46285292	46286104	597	260	1.09641	9.25366	17	46279994	G	1	0.171154	0.000240542	0.00651306	L0	0.000952374	CD4+ T	0.000367702
chr17-46285292-46286104	17:46240624:G:A	6.12838e-06	-0.716797	0.159876	2.12681e-05	17	46285292	46286104	597	260	1.09641	9.25366	17	46240624	G	1	0.155769	0.00133998	0.00651306	L1	0.00504935	CD4+ T	0.000367702
chr17-46286394-46287403	17:46260063:G:C	2.32729e-41	-1.147	0.0916939	1.40747e-14	17	46286394	46287403	597	260	0.347991	5.16241	17	46260063	G	1	0.186538	0.041711	9.53545e-12	L0	0.000350652	CD4+ T	0.000367702
chr17-46286394-46287403	17:46265246:TTTCTTCTTCTTCTTCTTCTTCTTCTTCTTCTTCTTCTTCTTCTTCTTCTTC:T	7.45845e-43	-1.1947	0.0940101	4.25081e-15	17	46286394	46287403	597	260	0.347991	5.16241	17	46265246	TTTCTTCTTCTTCTTCTTCTTCTTCTTCTTCTTCTTCTTCTTCTTCTTCTTC	1	0.184615	0.0612484	9.53545e-12	L1	0.00072967	CD4+ T	0.000367702
chr17-46286394-46287403	17:46237299:C:CT	2.83418e-25	0.901982	0.0907872	5.57272e-09	17	46286394	46287403	597	260	0.347991	5.16241	17	46237299	C	1	0.242308	0.178383	9.53545e-12	L2	0.972389	CD4+ T	0.000367702
chr17-46288505-46288871	17:46289299:C:T	2.47416e-09	-0.814343	0.138601	3.49607e-10	17	46288505	46288871	597	260	1.2181	7.50446	17	46289299	C	1	0.192308	0.0273097	3.16825e-07	L1	0.00214828	CD4+ T	0.000367702
chr17-46289041-46289368	17:46289299:C:T	2.06227e-06	-0.573696	0.121991	1.96859e-05	17	46289041	46289368	597	260	0.956553	5.74921	17	46289299	C	1	0.192308	0.0273097	0.00335193	L0		CD4+ T	0.000367702
chr17-46289041-46289368	17:46291954:C:T	1.01374e-06	-0.588177	0.121513	9.98011e-06	17	46289041	46289368	597	260	0.956553	5.74921	17	46291954	C	1	0.190385	0.00842291	0.00335193	L1	0.00144515	CD4+ T	0.000367702
chr17-46290844-46291968	17:46291560:C:A	4.44648e-26	-1.29007	0.127886	1.66382e-19	17	46290844	46291968	597	260	0.771856	9.62084	17	46291560	C	1	0.194231	0.00533414	7.82453e-16	L0		CD4+ T	0.000367702
chr17-46290844-46291968	17:46281025:T:G	4.40514e-26	-1.40764	0.13953	1.65187e-19	17	46290844	46291968	597	260	0.771856	9.62084	17	46281025	T	1	0.176923	0.00107921	7.82453e-16	L1	0.00314184	CD4+ T	0.000367702
chr17-46502297-46503433	17:46503211:C:CAA	2.3738e-05	-0.630733	0.150351	8.05916e-05	17	46502297	46503433	597	260	1.00202	3.46236	17	46503211	C	1	0.171154	1	0.00266252	L0		CD4+ T	0.000367702
chr17-46502297-46503433	17:46497335:ATTTG:A	2.27454e-06	-0.687468	0.146786	7.68585e-06	17	46502297	46503433	597	260	1.00202	3.46236	17	46497335	ATTTG	1	0.188462	0.0133362	0.00266252	L1	0.0342735	CD4+ T	0.000367702
chr17-46558270-46559040	17:46598043:C:T	8.20205e-05	-0.456338	0.116622	6.19975e-06	17	46558270	46559040	597	260	1.48033	4.21446	17	46598043	C	1	0.182692	1	0.00220252	L1	0.025024	CD4+ T	0.000367702
chr17-46578585-46580689	17:46535099:G:A	1.85718e-10	-0.575313	0.0918173	1.70294e-11	17	46578585	46580689	597	260	1.18539	4.68838	17	46535099	G	1	0.176923	0.830999	1.08509e-09	L0	0.00529816	CD4+ T	0.000367702
chr17-46578585-46580689	17:46534416:T:C	1.30187e-11	-0.534594	0.0805034	7.29313e-13	17	46578585	46580689	597	260	1.18539	4.68838	17	46534416	T	1	0.205769	0.704857	1.08509e-09	L1	0.0848762	CD4+ T	0.000367702
chr17-47066724-47067710	17:47067541:G:C	3.37667e-19	0.497032	0.0573732	3.83724e-11	17	47066724	47067710	597	260	0.611914	23.6751	17	47067541	G	1	0.45	0.900943	1.07513e-08	L0		CD4+ T	0.000367702
chr17-47066724-47067710	17:47035407:C:T	3.04229e-20	0.498702	0.0560401	8.79817e-12	17	47066724	47067710	597	260	0.611914	23.6751	17	47035407	C	1	0.446154	0.451325	1.07513e-08	L1	0.100428	CD4+ T	0.000367702
chr17-4708684-4708816	17:4714093:CT:C	8.07866e-09	0.409017	0.0719161	6.4567e-05	17	4708684	4708816	597	260	0.642141	31.4812	17	4714093	CT	1	0.292308	0.000526311	0.00497861	L0	0.00503181	CD4+ T	0.000367702
chr17-4708684-4708816	17:4715498:CAT:C	8.86971e-10	0.437028	0.0724349	1.56286e-05	17	4708684	4708816	597	260	0.642141	31.4812	17	4715498	CAT	1	0.303846	0.00189568	0.00497861	L1	0.10394	CD4+ T	0.000367702
chr17-47323287-47325142	17:47318102:A:G	1.39036e-20	-0.495145	0.055175	1.69724e-08	17	47323287	47325142	597	260	0.419344	16.2261	17	47318102	A	1	0.430769	0.614387	1.09465e-05	L0	0.00304549	CD4+ T	0.000367702
chr17-47323287-47325142	17:47318721:A:G	6.8672e-10	-0.339293	0.0558774	0.000517688	17	47323287	47325142	597	260	0.419344	16.2261	17	47318721	A	1	0.386538	0.150715	1.09465e-05	L1	0.0556458	CD4+ T	0.000367702
chr17-47323287-47325142	17:47308152:G:A	1.07145e-14	0.968334	0.128409	4.99298e-06	17	47323287	47325142	597	260	0.419344	16.2261	17	47308152	G	1	0.05	0.481865	1.09465e-05	L2	0.0758737	CD4+ T	0.000367702
chr17-47530371-47533053	17:47530960:A:C	2.48522e-09	0.289799	0.0493296	1.0378e-05	17	47530371	47533053	597	260	0.672666	13.6558	17	47530960	A	1	0.482692	0.901725	0.00203476	L0		CD4+ T	0.000367702
chr17-47530371-47533053	17:47555347:CT:C	1.00957e-09	0.303817	0.0505208	5.66171e-06	17	47530371	47533053	597	260	0.672666	13.6558	17	47555347	CT	1	0.486538	0.619358	0.00203476	L1	0.012237	CD4+ T	0.000367702
chr17-47693555-47696165	17:47693671:G:A	1.25502e-16	0.33952	0.0421983	1.65262e-11	17	47693555	47696165	597	260	0.744582	23.6215	17	47693671	G	1	0.436538	0.530423	1.71098e-08	L0		CD4+ T	0.000367702
chr17-47693555-47696165	17:47689480:C:T	1.05849e-16	-0.344981	0.0427782	1.4558e-11	17	47693555	47696165	597	260	0.744582	23.6215	17	47689480	C	1	0.436538	0.530423	1.71098e-08	L1	0.0392432	CD4+ T	0.000367702
chr17-47842837-47843421	17:47843212:T:C	4.21986e-31	-1.47029	0.133975	3.87433e-23	17	47842837	47843421	597	260	0.784717	59.3481	17	47843212	T	1	0.0519231	0.509136	3.49216e-19	L0		CD4+ T	0.000367702
chr17-47842837-47843421	17:47839359:T:C	4.14358e-31	-1.4698	0.133915	3.81927e-23	17	47842837	47843421	597	260	0.784717	59.3481	17	47839359	T	1	0.0519231	0.509136	3.49216e-19	L1	0.136532	CD4+ T	0.000367702
chr17-47846809-47848469	17:47809909:TTC:T	1.10253e-09	0.390911	0.0651489	2.2891e-06	17	47846809	47848469	597	260	0.760909	31.6237	17	47809909	TTC	1	0.419231	0.0569993	0.000907857	L1	0.00595352	CD4+ T	0.000367702
chr17-47970460-47971722	17:48013403:G:T	1.71435e-19	0.393441	0.0450657	1.90595e-09	17	47970460	47971722	597	260	0.506733	28.728	17	48013403	G	1	0.292308	0.652525	5.48713e-07	L0	0.0152051	CD4+ T	0.000367702
chr17-47970460-47971722	17:47988461:C:CA	1.98218e-20	0.410888	0.0459596	6.3874e-10	17	47970460	47971722	597	260	0.506733	28.728	17	47988461	C	1	0.257692	0.143329	5.48713e-07	L1	0.269212	CD4+ T	0.000367702
chr17-47978085-47979100	17:47953656:CA:C	1.73681e-07	-0.406784	0.0787377	7.19427e-05	17	47978085	47979100	597	260	0.769555	21.5819	17	47953656	CA	1	0.269231	0.875388	6.39244e-05	L0	0.00347199	CD4+ T	0.000367702
chr17-47978085-47979100	17:48017635:AAAGAGG:A	4.24765e-11	0.541094	0.0835428	1.1958e-07	17	47978085	47979100	597	260	0.769555	21.5819	17	48017635	AAAGAGG	1	0.205769	0.256094	6.39244e-05	L1	0.0601226	CD4+ T	0.000367702
chr17-47981188-47981956	17:47981705:T:C	1.40359e-08	-0.612007	0.109339	1.98602e-05	17	47981188	47981956	597	260	0.724083	20.3063	17	47981705	T	1	0.207692	0.457078	0.00549964	L0		CD4+ T	0.000367702
chr17-47981188-47981956	17:47992614:C:T	1.18045e-08	-0.617507	0.109765	1.75202e-05	17	47981188	47981956	597	260	0.724083	20.3063	17	47992614	C	1	0.207692	0.457078	0.00549964	L1	0.0866492	CD4+ T	0.000367702
chr17-48011152-48012102	17:48044477:T:C	3.2298e-14	0.575702	0.0776992	6.19182e-09	17	48011152	48012102	597	260	0.694082	40.3466	17	48044477	T	1	0.201923	0.181627	4.39949e-06	L1	0.0394287	CD4+ T	0.000367702
chr17-48012102-48013262	17:48041172:A:T	1.95291e-17	0.617987	0.0749434	3.56762e-10	17	48012102	48013262	597	260	0.620191	25.2483	17	48041172	A	1	0.205769	0.256094	3.22768e-07	L1	0.0187537	CD4+ T	0.000367702
chr17-48017354-48018108	17:48017635:AAAGAGG:A	1.09883e-66	1.05803	0.0691131	8.5271e-25	17	48017354	48018108	597	260	0.374443	35.1955	17	48017635	AAAGAGG	1	0.205769	0.256094	9.16478e-21	L0		CD4+ T	0.000367702
chr17-48017354-48018108	17:48042963:T:C	8.55246e-67	1.09012	0.0711634	7.76332e-25	17	48017354	48018108	597	260	0.374443	35.1955	17	48042963	T	1	0.201923	0.181627	9.16478e-21	L1	0.221099	CD4+ T	0.000367702
chr17-48018108-48018824	17:48019787:A:G	1.49052e-18	0.768794	0.0903033	1.30473e-11	17	48018108	48018824	597	260	0.660806	19.5422	17	48019787	A	1	0.205769	0.256094	1.54753e-08	L1	0.176221	CD4+ T	0.000367702
chr17-48024874-48026032	17:48025362:G:A	1.38688e-13	0.344171	0.047595	2.18023e-07	17	48024874	48026032	597	260	0.588934	29.2335	17	48025362	G	1	0.251923	0.622529	0.000109981	L0		CD4+ T	0.000367702
chr17-48024874-48026032	17:48046914:C:T	1.0717e-10	0.331623	0.0522621	1.09487e-05	17	48024874	48026032	597	260	0.588934	29.2335	17	48046914	C	1	0.207692	0.709784	0.000109981	L1	0.193043	CD4+ T	0.000367702
chr17-48081122-48081621	17:48093086:AAAAG:A	8.74989e-06	0.431749	0.0979153	0.00019768	17	48081122	48081621	597	260	0.982803	19.3288	17	48093086	AAAAG	1	0.473077	0.383516	0.0448372	L1	0.244093	CD4+ T	0.000367702
chr17-48232010-48233173	17:48282044:T:C	8.91826e-06	0.431134	0.0978645	0.000212826	17	48232010	48233173	597	260	1.01159	26.4185	17	48282044	T	1	0.45	0.533648	0.0477644	L1	0.036245	CD4+ T	0.000367702
chr17-4834067-4835757	17:4835663:C:T	1.73015e-39	0.85233	0.0695677	3.56657e-12	17	4834067	4835757	597	260	0.310979	62.9217	17	4835663	C	1	0.357692	0.419984	4.69188e-09	L0		CD4+ T	0.000367702
chr17-4834067-4835757	17:4866902:T:C	7.97033e-38	0.841637	0.0700466	1.17363e-11	17	4834067	4835757	597	260	0.310979	62.9217	17	4866902	T	1	0.367308	0.349776	4.69188e-09	L1	0.996504	CD4+ T	0.000367702
chr17-4835758-4836257	17:4838817:A:G	2.07869e-15	0.54248	0.0701626	3.99079e-06	17	4835758	4836257	597	260	0.41965	49.4965	17	4838817	A	1	0.457692	0.617307	9.38563e-08	L0	1.89108e-05	CD4+ T	0.000367702
chr17-4835758-4836257	17:4835663:C:T	1.90598e-26	0.84233	0.0829355	9.31328e-11	17	4835758	4836257	597	260	0.41965	49.4965	17	4835663	C	1	0.357692	0.419984	9.38563e-08	L1	0.778246	CD4+ T	0.000367702
chr17-48492319-48493685	17:48509591:TAA:T	3.47793e-12	-0.427236	0.0626605	8.18039e-06	17	48492319	48493685	597	260	0.510573	24.9352	17	48509591	TAA	1	0.444231	0.316071	0.00201083	L0	0.00300802	CD4+ T	0.000367702
chr17-48492319-48493685	17:48510969:C:T	1.64782e-12	-0.425024	0.0614505	5.58648e-06	17	48492319	48493685	597	260	0.510573	24.9352	17	48510969	C	1	0.5	0.385073	0.00201083	L1	0.0263559	CD4+ T	0.000367702
chr17-48510652-48511765	17:48513958:A:C	3.23581e-28	-0.421338	0.0402104	4.36145e-10	17	48510652	48511765	597	260	0.360162	23.2462	17	48513958	A	1	0.488462	0.534719	3.20629e-07	L0	0.013389	CD4+ T	0.000367702
chr17-48510652-48511765	17:48491690:A:G	1.81525e-28	-0.416236	0.0395555	3.54172e-10	17	48510652	48511765	597	260	0.360162	23.2462	17	48491690	A	1	0.473077	0.620601	3.20629e-07	L1	0.0168564	CD4+ T	0.000367702
chr17-48512877-48513628	17:48513357:T:G	7.1765e-82	1.24012	0.0748738	9.77413e-18	17	48512877	48513628	597	260	0.213917	28.3392	17	48513357	T	1	0.321154	0.670838	3.39927e-14	L0		CD4+ T	0.000367702
chr17-48512877-48513628	17:48508828:G:C	6.75054e-79	-1.22356	0.0749005	4.22809e-17	17	48512877	48513628	597	260	0.213917	28.3392	17	48508828	G	1	0.323077	0.887149	3.39927e-14	L1	0.385277	CD4+ T	0.000367702
chr17-48512877-48513628	17:48515051:A:G	1.71889e-48	-0.987208	0.0735943	1.35046e-10	17	48512877	48513628	597	260	0.213917	28.3392	17	48515051	A	1	0.498077	0.456591	3.39927e-14	L2	0.027143	CD4+ T	0.000367702
chr17-48540951-48542666	17:48542926:G:A	2.92434e-39	-0.654476	0.0535584	2.35388e-11	17	48540951	48542666	597	260	0.287108	23.0343	17	48542926	G	1	0.375	0.510465	5.15462e-10	L0	0.00117931	CD4+ T	0.000367702
chr17-48540951-48542666	17:48503822:T:C	9.96176e-46	-0.699666	0.0535049	3.27234e-13	17	48540951	48542666	597	260	0.287108	23.0343	17	48503822	T	1	0.367308	0.790739	5.15462e-10	L1	0.14567	CD4+ T	0.000367702
chr17-48542951-48544268	17:48542926:G:A	1.23747e-33	-0.638842	0.0561182	1.26607e-16	17	48542951	48544268	597	260	0.508699	35.997	17	48542926	G	1	0.375	0.510465	1.00056e-14	L0	0.00635076	CD4+ T	0.000367702
chr17-48542951-48544268	17:48503822:T:C	5.89809e-37	-0.666509	0.0560621	2.58612e-18	17	48542951	48544268	597	260	0.508699	35.997	17	48503822	T	1	0.367308	0.790739	1.00056e-14	L1	0.136046	CD4+ T	0.000367702
chr17-48544268-48545324	17:48519686:C:T	1.60358e-27	-0.666333	0.0643575	2.84642e-13	17	48544268	48545324	597	260	0.498794	34.7348	17	48519686	C	1	0.498077	0.456591	8.27917e-12	L0	0.00229004	CD4+ T	0.000367702
chr17-48544268-48545324	17:48503822:T:C	2.58526e-31	-0.708431	0.0643465	3.65242e-15	17	48544268	48545324	597	260	0.498794	34.7348	17	48503822	T	1	0.367308	0.790739	8.27917e-12	L1	0.349374	CD4+ T	0.000367702
chr17-48546288-48547906	17:48513958:A:C	6.21774e-21	-0.590063	0.0651977	3.53977e-08	17	48546288	48547906	597	260	0.396501	19.5155	17	48513958	A	1	0.488462	0.534719	1.44443e-06	L0	0.00343027	CD4+ T	0.000367702
chr17-48546288-48547906	17:48497129:C:T	3.56282e-24	-0.622598	0.0640451	1.83478e-09	17	48546288	48547906	597	260	0.396501	19.5155	17	48497129	C	1	0.494231	0.456512	1.44443e-06	L1	0.0229933	CD4+ T	0.000367702
chr17-48548236-48548736	17:48510969:C:T	2.48762e-25	-0.620847	0.0624219	1.33327e-10	17	48548236	48548736	597	260	0.429985	33.0841	17	48510969	C	1	0.5	0.385073	3.44839e-09	L0	0.00473464	CD4+ T	0.000367702
chr17-48548236-48548736	17:48502428:T:A	2.50936e-29	-0.669054	0.0626851	2.55037e-12	17	48548236	48548736	597	260	0.429985	33.0841	17	48502428	T	1	0.369231	0.894326	3.44839e-09	L1	0.376698	CD4+ T	0.000367702
chr17-48561784-48562194	17:48513958:A:C	7.90422e-07	-0.483513	0.0989238	0.00020695	17	48561784	48562194	597	260	0.771152	19.1775	17	48513958	A	1	0.488462	0.534719	0.0103851	L0	0.0105655	CD4+ T	0.000367702
chr17-48561784-48562194	17:48515051:A:G	8.31377e-08	-0.522548	0.0986622	3.64447e-05	17	48561784	48562194	597	260	0.771152	19.1775	17	48515051	A	1	0.498077	0.456591	0.0103851	L1	0.0387794	CD4+ T	0.000367702
chr17-48577272-48579527	17:48534121:T:TAA	3.61068e-11	-0.360727	0.0554997	5.80176e-07	17	48577272	48579527	597	260	0.707612	37.4047	17	48534121	T	1	0.494231	0.456512	0.000265477	L1	0.304793	CD4+ T	0.000367702
chr17-48814473-48814911	17:48814600:G:C	2.19227e-07	0.340356	0.0664173	0.000170253	17	48814473	48814911	597	260	0.692719	14.5189	17	48814600	G	1	0.448077	0.318097	0.0393782	L0		CD4+ T	0.000367702
chr17-48814473-48814911	17:48813601:T:C	2.18978e-07	0.340373	0.0664179	0.000170119	17	48814473	48814911	597	260	0.692719	14.5189	17	48813601	T	1	0.448077	0.318097	0.0393782	L1	0.0585494	CD4+ T	0.000367702
chr17-48816472-48817826	17:48776214:A:C	5.93226e-08	-0.257331	0.0480562	0.000101666	17	48816472	48817826	597	260	0.677256	18.646	17	48776214	A	1	0.275	0.755449	0.0252567	L1	0.0139936	CD4+ T	0.000367702
chr17-488910-489265	17:497693:T:C	1.11862e-14	0.518666	0.068826	2.49414e-07	17	488910	489265	597	260	0.526644	20.8778	17	497693	T	1	0.482692	0.387268	0.00012416	L1	0.209915	CD4+ T	0.000367702
chr17-48891911-48893577	17:48942847:CTTTTTTTTTTTTT:C	1.94952e-18	-0.343834	0.0405175	1.80417e-08	17	48891911	48893577	597	260	0.470555	14.1112	17	48942847	CTTTTTTTTTTTTT	1	0.494231	0.710841	1.15687e-05	L1	0.00846403	CD4+ T	0.000367702
chr17-48907737-48908867	17:48908231:A:C	7.53887e-09	0.289385	0.0507818	7.29563e-06	17	48907737	48908867	597	260	0.746568	15.6984	17	48908231	A	1	0.5	0.804783	0.00130522	L0		CD4+ T	0.000367702
chr17-48907737-48908867	17:48890143:CAAAAA:C	2.75094e-09	0.299852	0.0511793	3.43713e-06	17	48907737	48908867	597	260	0.746568	15.6984	17	48890143	CAAAAA	1	0.473077	0.383516	0.00130522	L1	0.00795818	CD4+ T	0.000367702
chr17-489265-490447	17:442530:TA:T	5.79114e-08	0.449622	0.0839011	2.66406e-05	17	489265	490447	597	260	0.781187	21.9378	17	442530	TA	1	0.132692	0.589129	0.00792076	L1	0.301747	CD4+ T	0.000367702
chr17-4900469-4901379	17:4910727:A:G	5.6734e-14	-0.313072	0.0426465	2.91378e-05	17	4900469	4901379	597	260	0.385727	22.9085	17	4910727	A	1	0.305769	0.88382	0.00855874	L1	0.135671	CD4+ T	0.000367702
chr17-4901379-4902433	17:4906159:C:T	1.71407e-11	-0.556874	0.0843373	6.07066e-06	17	4901379	4902433	597	260	0.554505	18.6729	17	4906159	C	1	0.0807692	0.223022	0.00216259	L1	0.0202858	CD4+ T	0.000367702
chr17-49218822-49219174	17:49218979:G:A	6.21283e-27	-0.789212	0.0770235	2.31988e-15	17	49218822	49219174	597	260	0.599329	51.1162	17	49218979	G	1	0.171154	0.278408	5.23889e-12	L0		CD4+ T	0.000367702
chr17-49218822-49219174	17:49221287:G:A	5.8224e-27	-0.789452	0.0770079	2.23137e-15	17	49218822	49219174	597	260	0.599329	51.1162	17	49221287	G	1	0.171154	0.278408	5.23889e-12	L1	0.0828603	CD4+ T	0.000367702
chr17-49358611-49359138	17:49358678:T:C	2.94476e-10	0.439411	0.0708922	0.000127895	17	49358611	49359138	597	260	0.472295	15.2671	17	49358678	T	1	0.203846	0.182258	0.0181526	L0		CD4+ T	0.000367702
chr17-49358611-49359138	17:49368745:C:T	8.07942e-11	0.458141	0.0717433	6.94355e-05	17	49358611	49359138	597	260	0.472295	15.2671	17	49368745	C	1	0.196154	0.324529	0.0181526	L1	0.182432	CD4+ T	0.000367702
chr17-49523566-49524416	17:49524066:T:C	6.07316e-27	-0.818735	0.0798905	3.34826e-13	17	49523566	49524416	597	260	0.513093	63.502	17	49524066	T	1	0.357692	0.419984	4.18042e-10	L0		CD4+ T	0.000367702
chr17-49523566-49524416	17:49522904:T:C	3.73704e-27	-0.821904	0.0798988	2.60984e-13	17	49523566	49524416	597	260	0.513093	63.502	17	49522904	T	1	0.357692	0.419984	4.18042e-10	L1	0.679868	CD4+ T	0.000367702
chr17-496921-498026	17:526633:TG:T	6.12147e-09	-0.379476	0.066202	6.93708e-05	17	496921	498026	597	260	0.59808	15.2511	17	526633	TG	1	0.290385	0.00140297	0.0181383	L1	0.0651512	CD4+ T	0.000367702
chr17-49695880-49697118	17:49696224:TACACACACAC:T	1.92e-07	0.558165	0.108416	8.80202e-05	17	49695880	49697118	597	260	0.793126	36.7051	17	49696224	TACACACACAC	1	0.0865385	1	7.49622e-05	L0		CD4+ T	0.000367702
chr17-49695880-49697118	17:49712503:G:C	5.8372e-11	-0.591265	0.0919252	1.42917e-07	17	49695880	49697118	597	260	0.793126	36.7051	17	49712503	G	1	0.136538	1	7.49622e-05	L1	0.170778	CD4+ T	0.000367702
chr17-49749333-49749832	17:49770630:G:A	9.3416e-11	0.731509	0.114925	0.000126523	17	49749333	49749832	597	260	0.433778	8.64598	17	49770630	G	1	0.151923	1	0.0304893	L1	0.0882625	CD4+ T	0.000367702
chr17-49750164-49750369	17:49763123:T:TACAC	1.05592e-05	0.583089	0.133435	0.000493053	17	49750164	49750369	597	260	0.878083	15.4442	17	49763123	T	1	0.171154	0.130699	0.000239939	L0	0.00525534	CD4+ T	0.000367702
chr17-49750164-49750369	17:49752189:G:A	4.28837e-09	0.855792	0.147834	5.18856e-07	17	49750164	49750369	597	260	0.878083	15.4442	17	49752189	G	1	0.140385	0.609008	0.000239939	L1	0.304213	CD4+ T	0.000367702
chr17-49965107-49965421	17:49965245:A:G	3.31503e-17	0.604708	0.0738375	1.31402e-09	17	49965107	49965421	597	260	0.613755	85.4102	17	49965245	A	1	0.292308	0.552067	1.06325e-06	L0		CD4+ T	0.000367702
chr17-49965107-49965421	17:49963598:TGTGA:T	3.37934e-15	-0.569967	0.074255	2.24509e-08	17	49965107	49965421	597	260	0.613755	85.4102	17	49963598	TGTGA	1	0.311538	0.565678	1.06325e-06	L1	0.114418	CD4+ T	0.000367702
chr17-499964-500645	17:500590:G:A	5.86476e-13	-0.472689	0.0670495	1.8709e-05	17	499964	500645	597	260	0.436501	19.3215	17	500590	G	1	0.173077	0.383194	0.00582615	L0		CD4+ T	0.000367702
chr17-499964-500645	17:502783:C:T	6.04984e-13	-0.472788	0.0671014	1.89645e-05	17	499964	500645	597	260	0.436501	19.3215	17	502783	C	1	0.173077	0.383194	0.00582615	L1	0.0557416	CD4+ T	0.000367702
chr17-50177526-50179032	17:50178266:G:T	7.87389e-12	-0.560679	0.083572	1.13902e-05	17	50177526	50179032	597	260	0.526622	41.7461	17	50178266	G	1	0.130769	0.783402	0.00376864	L0		CD4+ T	0.000367702
chr17-50177526-50179032	17:50184475:CAA:C	3.17833e-11	-0.541597	0.0830997	2.37504e-05	17	50177526	50179032	597	260	0.526622	41.7461	17	50184475	CAA	1	0.126923	0.579635	0.00376864	L1	0.0887652	CD4+ T	0.000367702
chr17-50212951-50213770	17:50232628:CT:C	4.93129e-16	-1.25086	0.158445	1.40537e-08	17	50212951	50213770	597	260	0.590393	84.0316	17	50232628	CT	1	0.0538462	0.536019	1.23354e-19	L0	4.85301e-12	CD4+ T	0.000367702
chr17-50212951-50213770	17:50225230:G:T	1.55645e-41	1.79993	0.14362	1.23675e-23	17	50212951	50213770	597	260	0.590393	84.0316	17	50225230	G	1	0.0711538	0.37365	1.23354e-19	L1	0.402367	CD4+ T	0.000367702
chr17-502664-503565	17:502783:C:T	1.98618e-34	-1.18463	0.102942	1.26031e-09	17	502664	503565	597	260	0.278365	37.3954	17	502783	C	1	0.173077	0.383194	9.55319e-07	L0		CD4+ T	0.000367702
chr17-502664-503565	17:500590:G:A	1.51708e-34	-1.18558	0.102862	1.16924e-09	17	502664	503565	597	260	0.278365	37.3954	17	500590	G	1	0.173077	0.383194	9.55319e-07	L1	0.738119	CD4+ T	0.000367702
chr17-50503441-50504617	17:50503664:G:GC	2.62097e-14	0.533951	0.0718206	1.3456e-07	17	50503441	50504617	597	260	0.574967	35.1997	17	50503664	G	1	0.417308	0.0218232	2.43454e-05	L0		CD4+ T	0.000367702
chr17-50503441-50504617	17:50508142:TC:T	3.32758e-15	0.550769	0.0717372	4.10729e-08	17	50503441	50504617	597	260	0.574967	35.1997	17	50508142	TC	1	0.417308	0.0416018	2.43454e-05	L1	0.105639	CD4+ T	0.000367702
chr17-50507588-50509481	17:50508193:T:C	8.54843e-90	0.995776	0.0581331	1.14139e-20	17	50507588	50509481	597	260	0.229054	67.44	17	50508193	T	1	0.417308	0.0416018	6.91728e-17	L0		CD4+ T	0.000367702
chr17-50507588-50509481	17:50506291:A:G	2.80414e-87	0.983119	0.0579836	4.30244e-20	17	50507588	50509481	597	260	0.229054	67.44	17	50506291	A	1	0.415385	0.0298697	6.91728e-17	L1	0.0133043	CD4+ T	0.000367702
chr17-50507588-50509481	17:50510692:A:AT	8.00561e-51	0.894715	0.0653682	9.63865e-12	17	50507588	50509481	597	260	0.229054	67.44	17	50510692	A	1	0.244231	0.737051	6.91728e-17	L2	0.0349861	CD4+ T	0.000367702
chr17-50546858-50548032	17:50547162:A:C	1.89511e-28	0.551572	0.0524331	1.37734e-14	17	50546858	50548032	597	260	0.536126	59.4071	17	50547162	A	1	0.403846	0.699658	2.80318e-11	L0		CD4+ T	0.000367702
chr17-50546858-50548032	17:50548567:C:G	2.43137e-28	0.550306	0.0524082	1.57419e-14	17	50546858	50548032	597	260	0.536126	59.4071	17	50548567	C	1	0.403846	0.699658	2.80318e-11	L1	0.271519	CD4+ T	0.000367702
chr17-50771877-50772899	17:50772662:A:G	4.42811e-22	-1.31392	0.141355	2.0559e-14	17	50771877	50772899	597	260	0.697287	46.3705	17	50772662	A	1	0.126923	1	3.99133e-11	L0		CD4+ T	0.000367702
chr17-50771877-50772899	17:50773196:A:AT	4.33471e-22	-1.31382	0.141315	2.02557e-14	17	50771877	50772899	597	260	0.697287	46.3705	17	50773196	A	1	0.126923	1	3.99133e-11	L1	0.461385	CD4+ T	0.000367702
chr17-50865818-50868122	17:50868145:AT:A	2.49942e-13	0.302537	0.0422668	8.96394e-12	17	50865818	50868122	597	260	0.998382	34.3931	17	50868145	AT	1	0.351923	1	1.09378e-08	L1	0.115929	CD4+ T	0.000367702
chr17-50909010-50909947	17:50909779:C:T	1.72106e-18	0.529566	0.0623108	1.43741e-05	17	50909010	50909947	597	260	0.299555	28.0254	17	50909779	C	1	0.263462	0.339876	0.00462728	L0		CD4+ T	0.000367702
chr17-50909010-50909947	17:50905738:C:T	1.0769e-17	0.47212	0.0568212	2.48966e-05	17	50909010	50909947	597	260	0.299555	28.0254	17	50905738	C	1	0.294231	0.297539	0.00462728	L1	0.17778	CD4+ T	0.000367702
chr17-50949169-50951257	17:50950495:C:T	8.42863e-15	-0.440932	0.0582529	5.73062e-06	17	50949169	50951257	597	260	0.41592	22.4497	17	50950495	C	1	0.388462	0.513725	0.00205632	L1		CD4+ T	0.000367702
chr17-5115756-5116709	17:5077692:A:G	9.81756e-14	-1.14264	0.157086	8.78358e-08	17	5115756	5116709	597	260	0.616095	30.1703	17	5077692	A	1	0.075	0.642424	1.64229e-08	L0	0.00145067	CD4+ T	0.000367702
chr17-5115756-5116709	17:5125688:A:ATG	6.66763e-20	-1.33141	0.150902	1.39181e-11	17	5115756	5116709	597	260	0.616095	30.1703	17	5125688	A	1	0.0769231	0.652558	1.64229e-08	L1	0.998549	CD4+ T	0.000367702
chr17-5122111-5124810	17:5116373:C:T	2.50432e-06	0.47229	0.101254	0.010296	17	5122111	5124810	597	260	0.452945	12.7817	17	5116373	C	1	0.128846	0.590383	0.0242539	L0	0.00402041	CD4+ T	0.000367702
chr17-5122111-5124810	17:5170014:G:A	2.28668e-08	0.459555	0.083306	0.00122715	17	5122111	5124810	597	260	0.452945	12.7817	17	5170014	G	1	0.211538	0.709499	0.0242539	L1	0.0417303	CD4+ T	0.000367702
chr17-5122111-5124810	17:5125688:A:ATG	8.42991e-11	0.791262	0.124027	9.6986e-05	17	5122111	5124810	597	260	0.452945	12.7817	17	5125688	A	1	0.0769231	0.652558	0.0242539	L2	0.959775	CD4+ T	0.000367702
chr17-51364880-51365831	17:51365460:C:T	1.99363e-13	0.572211	0.0796276	2.07789e-05	17	51364880	51365831	597	260	0.412119	16.5804	17	51365460	C	1	0.386538	0.239903	0.000814132	L0		CD4+ T	0.000367702
chr17-51364880-51365831	17:51321627:T:C	7.03045e-16	0.57009	0.0725783	2.02692e-06	17	51364880	51365831	597	260	0.412119	16.5804	17	51321627	T	1	0.417308	0.611185	0.000814132	L1	0.156743	CD4+ T	0.000367702
chr17-51435088-51436420	17:51420851:T:C	3.65695e-10	-0.493843	0.0800877	6.08077e-05	17	51435088	51436420	597	260	0.542742	37.7349	17	51420851	T	1	0.15	0.471264	0.0161765	L0	0.0113734	CD4+ T	0.000367702
chr17-51435088-51436420	17:51429244:C:T	1.01787e-09	-0.4766	0.0792687	0.000105986	17	51435088	51436420	597	260	0.542742	37.7349	17	51429244	C	1	0.151923	0.470496	0.0161765	L1	0.0188898	CD4+ T	0.000367702
chr17-51439198-51440320	17:51439320:T:C	1.02674e-31	0.696012	0.0628414	5.87789e-10	17	51439198	51440320	597	260	0.313429	24.5905	17	51439320	T	1	0.290385	0.65225	5.08371e-07	L0		CD4+ T	0.000367702
chr17-51439198-51440320	17:51428218:G:A	1.67137e-24	0.682426	0.0697359	1.07041e-07	17	51439198	51440320	597	260	0.313429	24.5905	17	51428218	G	1	0.226923	0.481203	5.08371e-07	L1	0.533887	CD4+ T	0.000367702
chr17-51535589-51536499	17:51536026:C:G	5.16867e-37	1.08197	0.0909438	1.32308e-15	17	51535589	51536499	597	260	0.431201	46.0064	17	51536026	C	1	0.269231	0.875388	3.23566e-12	L0		CD4+ T	0.000367702
chr17-51535589-51536499	17:51532123:G:T	1.20202e-34	0.951822	0.0824698	1.38687e-14	17	51535589	51536499	597	260	0.431201	46.0064	17	51532123	G	1	0.265385	0.632901	3.23566e-12	L1	0.67981	CD4+ T	0.000367702
chr17-5184257-5184995	17:5211524:C:CA	6.17031e-08	-0.697327	0.13039	4.71782e-05	17	5184257	5184995	597	260	0.721055	14.4216	17	5211524	C	1	0.173077	0.522077	0.0129989	L1	0.0110161	CD4+ T	0.000367702
chr17-5219216-5220799	17:5231988:G:A	7.32315e-08	-0.631654	0.118768	0.000113417	17	5219216	5220799	597	260	0.690617	23.1201	17	5231988	G	1	0.203846	0.443127	0.0277599	L1	0.0175088	CD4+ T	0.000367702
chr17-5220799-5221894	17:5221582:C:T	3.71994e-34	0.763334	0.0665764	1.25158e-13	17	5220799	5221894	597	260	0.403259	20.4693	17	5221582	C	1	0.280769	0.0466574	2.01708e-10	L0		CD4+ T	0.000367702
chr17-5220799-5221894	17:5230439:C:T	3.20588e-34	0.751176	0.0654587	1.17873e-13	17	5220799	5221894	597	260	0.403259	20.4693	17	5230439	C	1	0.280769	0.0466574	2.01708e-10	L1	0.0983894	CD4+ T	0.000367702
chr17-5418714-5420701	17:5419805:C:A	4.36133e-35	0.566177	0.0487708	6.30309e-14	17	5418714	5420701	597	260	0.403131	30.9528	17	5419805	C	1	0.301923	0.661709	1.13721e-10	L1		CD4+ T	0.000367702
chr17-54967550-54969641	17:54968158:T:C	1.95351e-17	-0.491046	0.0595494	1.48564e-08	17	54967550	54969641	597	260	0.502863	11.1586	17	54968158	T	1	0.278846	0.54097	9.72134e-06	L0		CD4+ T	0.000367702
chr17-54967550-54969641	17:54965835:G:GA	1.96009e-16	-0.494761	0.0618689	4.73707e-08	17	54967550	54969641	597	260	0.502863	11.1586	17	54965835	G	1	0.282692	0.879295	9.72134e-06	L1	0.0262819	CD4+ T	0.000367702
chr17-55549011-55549946	17:55568879:T:C	4.93935e-09	0.710118	0.123148	2.31896e-06	17	55549011	55549946	597	260	0.800802	17.1428	17	55568879	T	1	0.238462	0.234121	0.000918414	L1	0.0182223	CD4+ T	0.000367702
chr17-55575245-55576480	17:55585994:A:C	3.25181e-08	0.657274	0.120438	9.75393e-06	17	55575245	55576480	597	260	0.791427	13.1699	17	55585994	A	1	0.211538	0.0966601	0.00240194	L0	0.000217072	CD4+ T	0.000367702
chr17-55575245-55576480	17:55568879:T:C	2.07711e-08	0.656287	0.118624	6.84095e-06	17	55575245	55576480	597	260	0.791427	13.1699	17	55568879	T	1	0.238462	0.234121	0.00240194	L1	0.010094	CD4+ T	0.000367702
chr17-55576480-55577645	17:55571088:T:C	1.27211e-60	1.18158	0.0802012	1.38441e-12	17	55576480	55577645	597	260	0.20154	7.80618	17	55571088	T	1	0.182692	0.403719	9.39827e-10	L0	0.00600826	CD4+ T	0.000367702
chr17-55576480-55577645	17:55616372:T:A	2.46472e-62	1.17962	0.0791672	6.25282e-13	17	55576480	55577645	597	260	0.20154	7.80618	17	55616372	T	1	0.180769	0.401993	9.39827e-10	L1	0.0935132	CD4+ T	0.000367702
chr17-55577645-55578124	17:55592429:C:A	3.79068e-36	1.0721	0.091095	1.35324e-16	17	55577645	55578124	597	260	0.462822	10.7513	17	55592429	C	1	0.234615	0.0371743	2.52457e-13	L0	0.00735786	CD4+ T	0.000367702
chr17-55577645-55578124	17:55606146:C:CT	1.35919e-36	1.06438	0.0899326	8.41817e-17	17	55577645	55578124	597	260	0.462822	10.7513	17	55606146	C	1	0.238462	0.0597665	2.52457e-13	L1	0.0105382	CD4+ T	0.000367702
chr17-55579375-55579874	17:55559143:A:T	1.09509e-05	-0.380807	0.0872985	0.000201328	17	55579375	55579874	597	260	0.944899	10.9589	17	55559143	A	1	0.388462	0.435621	0.0455496	L1	0.0151357	CD4+ T	0.000367702
chr17-55583546-55584918	17:55630693:A:G	3.88281e-09	0.770974	0.132821	0.000173883	17	55583546	55584918	597	260	0.510823	9.12061	17	55630693	A	1	0.178846	0.402973	0.0401305	L1	0.00797902	CD4+ T	0.000367702
chr17-55601726-55602723	17:55581753:T:TC	8.35868e-14	0.806668	0.110598	2.18013e-10	17	55601726	55602723	597	260	0.810927	13.5003	17	55581753	T	1	0.261538	0.0153745	2.08683e-08	L0	0.00213565	CD4+ T	0.000367702
chr17-55601726-55602723	17:55568174:GCCAACGTTCTCA:G	3.88057e-15	0.843236	0.110086	1.8085e-11	17	55601726	55602723	597	260	0.810927	13.5003	17	55568174	GCCAACGTTCTCA	1	0.251923	0.0983899	2.08683e-08	L1	0.0347158	CD4+ T	0.000367702
chr17-55624701-55625426	17:55625528:G:A	5.69492e-13	0.814035	0.115407	6.13134e-07	17	55624701	55625426	597	260	0.551249	7.84176	17	55625528	G	1	0.180769	0.676086	0.000278929	L1	0.00868462	CD4+ T	0.000367702
chr17-55640710-55642143	17:55607108:G:GGT	2.27492e-05	0.556621	0.13239	0.000193979	17	55640710	55642143	597	260	1.01525	9.75107	17	55607108	G	1	0.178846	0.206703	0.0441099	L1	0.01297	CD4+ T	0.000367702
chr17-55926136-55926948	17:55924013:C:A	6.55926e-07	0.671826	0.13647	0.000140952	17	55926136	55926948	597	260	0.698797	4.24416	17	55924013	C	1	0.0903846	0.704589	0.0334406	L1	0.183261	CD4+ T	0.000367702
chr17-56002781-56003032	17:56002876:G:A	2.46462e-60	-1.37439	0.0934696	6.733e-28	17	56002781	56003032	597	260	0.467956	27.2248	17	56002876	G	1	0.434615	0.451904	4.64532e-24	L0		CD4+ T	0.000367702
chr17-56002781-56003032	17:56011925:T:G	2.39339e-61	-1.37875	0.0931326	2.26095e-28	17	56002781	56003032	597	260	0.467956	27.2248	17	56011925	T	1	0.436538	0.530423	4.64532e-24	L1	0.0413143	CD4+ T	0.000367702
chr17-56009691-56010991	17:56010473:A:G	4.82552e-23	-0.937568	0.098752	3.68562e-15	17	56009691	56010991	597	260	0.685694	16.169	17	56010473	A	1	0.434615	0.451904	2.25953e-12	L0		CD4+ T	0.000367702
chr17-56009691-56010991	17:56005046:G:A	6.18069e-24	-0.95606	0.0988295	9.00582e-16	17	56009691	56010991	597	260	0.685694	16.169	17	56005046	G	1	0.436538	0.530423	2.25953e-12	L1	0.0374621	CD4+ T	0.000367702
chr17-56658686-56659136	17:56648161:CCTCT:C	5.57014e-08	0.531447	0.0990462	9.05476e-05	17	56658686	56659136	597	260	0.700855	26.8196	17	56648161	CCTCT	1	0.315385	0.667489	0.022847	L1	0.0314986	CD4+ T	0.000367702
chr17-56869816-56870872	17:56836210:T:G	8.56409e-38	1.12869	0.0939724	1.06708e-12	17	56869816	56870872	597	260	0.336377	21.7209	17	56836210	T	1	0.271154	0.270865	5.80125e-10	L0	0.00700972	CD4+ T	0.000367702
chr17-56869816-56870872	17:56838680:C:CT	3.74396e-39	1.12165	0.091903	3.72342e-13	17	56869816	56870872	597	260	0.336377	21.7209	17	56838680	C	1	0.284615	0.445874	5.80125e-10	L1	0.0155704	CD4+ T	0.000367702
chr17-57284409-57286042	17:57285063:G:C	8.96097e-12	0.400525	0.0598564	4.66177e-05	17	57284409	57286042	597	260	0.460111	33.3102	17	57285063	G	1	0.388462	0.896101	0.00572891	L0		CD4+ T	0.000367702
chr17-57284409-57286042	17:57310577:A:G	1.18179e-12	0.444887	0.0639229	1.83543e-05	17	57284409	57286042	597	260	0.460111	33.3102	17	57310577	A	1	0.398077	0.796913	0.00572891	L1	0.280718	CD4+ T	0.000367702
chr17-57611095-57611426	17:57614167:T:C	5.10128e-43	1.13492	0.0891541	1.39506e-15	17	57611095	57611426	597	260	0.36682	45.6087	17	57614167	T	1	0.396154	0.299633	1.20644e-12	L0	0.0283857	CD4+ T	0.000367702
chr17-57611095-57611426	17:57610227:A:C	2.3954e-44	1.14772	0.0889574	4.54303e-16	17	57611095	57611426	597	260	0.36682	45.6087	17	57610227	A	1	0.392308	0.29988	1.20644e-12	L1	0.169447	CD4+ T	0.000367702
chr17-57613506-57613795	17:57610004:A:G	4.36903e-07	0.417222	0.0834675	0.00011836	17	57613506	57613795	597	260	0.864659	62.083	17	57610004	A	1	0.392308	0.29988	0.0288105	L1	0.208225	CD4+ T	0.000367702
chr17-58170442-58171093	17:58170822:C:T	1.7263e-19	1.13743	0.130295	3.56537e-10	17	58170442	58171093	597	260	0.548957	28.998	17	58170822	C	1	0.0807692	0.0165003	6.95441e-08	L0		CD4+ T	0.000367702
chr17-58170442-58171093	17:58172065:T:C	8.22695e-21	1.146	0.126996	6.70579e-11	17	58170442	58171093	597	260	0.548957	28.998	17	58172065	T	1	0.0865385	0.0301607	6.95441e-08	L1	0.036551	CD4+ T	0.000367702
chr17-58630577-58633102	17:58631716:A:G	1.0196e-05	-0.202585	0.0462816	0.000259761	17	58630577	58633102	597	260	0.940806	14.8055	17	58631716	A	1	0.344231	0.493654	0.0428201	L0		CD4+ T	0.000367702
chr17-58630577-58633102	17:58586481:A:G	7.20639e-06	-0.1909	0.0428997	0.000187409	17	58630577	58633102	597	260	0.940806	14.8055	17	58586481	A	1	0.346154	0.680783	0.0428201	L1	0.0224787	CD4+ T	0.000367702
chr17-59324094-59324681	17:59324349:G:A	2.75816e-72	1.60028	0.101284	1.42727e-35	17	59324094	59324681	597	260	0.49897	41.8736	17	59324349	G	1	0.325	0.777571	2.02969e-32	L0		CD4+ T	0.000367702
chr17-59324094-59324681	17:59339051:G:A	1.10966e-75	1.61646	0.100521	2.88597e-37	17	59324094	59324681	597	260	0.49897	41.8736	17	59339051	G	1	0.317308	1	2.02969e-32	L1	0.814267	CD4+ T	0.000367702
chr17-59435660-59436023	17:59414705:C:T	5.27567e-08	-0.468417	0.0871477	1.10838e-05	17	59435660	59436023	597	260	0.870325	36.3315	17	59414705	C	1	0.382692	0.60161	0.00367859	L0	0.00376399	CD4+ T	0.000367702
chr17-59435660-59436023	17:59443524:AT:A	1.85687e-07	-0.494003	0.095842	3.31378e-05	17	59435660	59436023	597	260	0.870325	36.3315	17	59443524	AT	1	0.425	0.16255	0.00367859	L1	0.0460199	CD4+ T	0.000367702
chr17-59793004-59793749	17:59774412:TA:T	8.4277e-26	0.948118	0.0944774	1.31936e-15	17	59793004	59793749	597	260	0.617703	8.2814	17	59774412	TA	1	0.455769	0.618374	4.57261e-13	L0	0.0207433	CD4+ T	0.000367702
chr17-59793004-59793749	17:59815855:C:CAA	2.78689e-27	1.06241	0.103046	1.6062e-16	17	59793004	59793749	597	260	0.617703	8.2814	17	59815855	C	1	0.480769	0.621413	4.57261e-13	L1	0.0253537	CD4+ T	0.000367702
chr17-59898884-59899566	17:59899297:T:C	1.28744e-91	-1.82282	0.105657	5.76807e-27	17	59898884	59899566	597	260	0.291713	6.42361	17	59899297	T	1	0.213462	0.582252	6.85481e-23	L0		CD4+ T	0.000367702
chr17-59898884-59899566	17:59871960:A:AT	3.86804e-92	-1.80409	0.104362	4.06151e-27	17	59898884	59899566	597	260	0.291713	6.42361	17	59871960	A	1	0.213462	0.582252	6.85481e-23	L1	0.0391701	CD4+ T	0.000367702
chr17-60077727-60079860	17:60079066:G:A	5.12359e-21	-0.897937	0.0990162	1.84253e-13	17	60077727	60079860	597	260	0.650905	4.69714	17	60079066	G	1	0.0826923	0.39641	2.65644e-10	L0		CD4+ T	0.000367702
chr17-60077727-60079860	17:60099290:C:CT	4.10839e-21	-0.90426	0.0994859	1.59584e-13	17	60077727	60079860	597	260	0.650905	4.69714	17	60099290	C	1	0.0826923	0.39641	2.65644e-10	L1	0.0936523	CD4+ T	0.000367702
chr17-60102074-60103465	17:60103193:T:C	5.33659e-07	-0.357683	0.072092	8.36423e-07	17	60102074	60103465	597	260	1.10989	6.50177	17	60103193	T	1	0.203846	1	0.000331605	L0		CD4+ T	0.000367702
chr17-60102074-60103465	17:60105973:T:C	4.79894e-07	-0.35604	0.0714764	7.43428e-07	17	60102074	60103465	597	260	1.10989	6.50177	17	60105973	T	1	0.205769	1	0.000331605	L1	0.0942981	CD4+ T	0.000367702
chr17-60475107-60475606	17:60499021:TAA:T	5.3602e-06	-0.983553	0.218034	9.61929e-06	17	60475107	60475606	597	260	1.08856	4.72216	17	60499021	TAA	1	0.0519231	0.509136	0.0032449	L1	1	CD4+ T	0.000367702
chr17-61554731-61555923	17:61555512:G:A	9.36241e-30	1.21292	0.112861	3.08992e-12	17	61554731	61555923	597	260	0.421489	39.7498	17	61555512	G	1	0.330769	0.0922217	4.11287e-09	L0		CD4+ T	0.000367702
chr17-61554731-61555923	17:61540324:A:G	1.81681e-29	-1.23239	0.115204	4.08605e-12	17	61554731	61555923	597	260	0.421489	39.7498	17	61540324	A	1	0.328846	0.0940737	4.11287e-09	L1	0.213668	CD4+ T	0.000367702
chr17-61815823-61816499	17:61804446:G:A	1.23318e-05	-0.892334	0.205755	0.000188833	17	61815823	61816499	597	260	1.04617	22.7717	17	61804446	G	1	0.075	0.642424	0.0431034	L1	1	CD4+ T	0.000367702
chr17-62626472-62628740	17:62633502:CAA:C	2.24274e-18	0.69637	0.0821996	1.98768e-09	17	62626472	62628740	597	260	0.532176	16.1146	17	62633502	CAA	1	0.167308	1	1.55484e-06	L1	0.827918	CD4+ T	0.000367702
chr17-63833989-63835519	17:63835076:G:A	6.53101e-11	0.386217	0.0601949	4.24824e-10	17	63833989	63835519	597	260	1.00092	6.63749	17	63835076	G	1	0.278846	0.54097	9.13894e-08	L0		CD4+ T	0.000367702
chr17-63833989-63835519	17:63797352:C:CAAAA	1.39302e-11	0.411046	0.061985	9.04831e-11	17	63833989	63835519	597	260	1.00092	6.63749	17	63797352	C	1	0.282692	0.879295	9.13894e-08	L1	0.0244967	CD4+ T	0.000367702
chr17-63843492-63843874	17:63843531:C:G	2.15809e-29	0.653755	0.0611868	2.91518e-21	17	63843492	63843874	597	260	0.741415	8.40204	17	63843531	C	1	0.386538	1	1.9801e-18	L0		CD4+ T	0.000367702
chr17-63843492-63843874	17:63827368:G:A	7.69818e-31	0.654904	0.0599137	2.46225e-22	17	63843492	63843874	597	260	0.741415	8.40204	17	63827368	G	1	0.384615	1	1.9801e-18	L1	0.0151256	CD4+ T	0.000367702
chr17-63843974-63844179	17:63823594:CA:C	3.64725e-12	0.620258	0.0910542	1.077e-12	17	63843974	63844179	597	260	1.14031	9.21615	17	63823594	CA	1	0.388462	0.795039	1.55805e-09	L1	0.00967717	CD4+ T	0.000367702
chr17-63848654-63850108	17:63861599:CAA:C	1.34315e-10	0.3545	0.0561552	3.00101e-07	17	63848654	63850108	597	260	0.717648	5.4726	17	63861599	CAA	1	0.394231	1	0.00014657	L1	0.00520378	CD4+ T	0.000367702
chr17-63984184-63986174	17:63985234:A:G	1.93943e-24	0.508883	0.0520692	2.43745e-11	17	63984184	63986174	597	260	0.477435	23.8426	17	63985234	A	1	0.361538	0.893163	2.74815e-08	L0		CD4+ T	0.000367702
chr17-63984184-63986174	17:63982370:G:C	2.73495e-24	0.505599	0.0518888	2.87213e-11	17	63984184	63986174	597	260	0.477435	23.8426	17	63982370	G	1	0.361538	1	2.74815e-08	L1	0.113781	CD4+ T	0.000367702
chr17-63989851-63991108	17:63990836:G:A	5.9068e-11	-0.410479	0.0638346	1.70255e-08	17	63989851	63991108	597	260	0.893896	32.9836	17	63990836	G	1	0.482692	0.135666	1.09787e-05	L1		CD4+ T	0.000367702
chr17-63993483-63994095	17:63993799:T:C	4.81144e-15	-0.585179	0.0766461	4.60316e-07	17	63993483	63994095	597	260	0.495796	27.1931	17	63993799	T	1	0.171154	0.514664	0.000215578	L0		CD4+ T	0.000367702
chr17-63993483-63994095	17:63994918:TAAA:T	4.04856e-13	-0.665912	0.0938303	4.14452e-06	17	63993483	63994095	597	260	0.495796	27.1931	17	63994918	TAAA	1	0.126923	0.271271	0.000215578	L1	0.993581	CD4+ T	0.000367702
chr17-64024830-64026285	17:64025498:A:AC	4.71807e-28	-0.477965	0.0457421	3.19502e-16	17	64024830	64026285	597	260	0.603038	35.652	17	64025498	A	1	0.384615	0.431864	1.96359e-13	L0		CD4+ T	0.000367702
chr17-64024830-64026285	17:64023425:C:T	3.28971e-29	-0.479219	0.0449851	6.41202e-17	17	64024830	64026285	597	260	0.603038	35.652	17	64023425	C	1	0.371154	0.894639	1.96359e-13	L1	0.033498	CD4+ T	0.000367702
chr17-64027410-64027660	17:64027620:A:G	7.98954e-27	-0.883423	0.0863873	2.86748e-16	17	64027410	64027660	597	260	0.63664	41.0015	17	64027620	A	1	0.363462	0.89344	3.29057e-13	L0		CD4+ T	0.000367702
chr17-64027410-64027660	17:64030144:C:CTT	1.82826e-27	-0.927842	0.0897046	1.12135e-16	17	64027410	64027660	597	260	0.63664	41.0015	17	64030144	C	1	0.382692	1	3.29057e-13	L1	0.161931	CD4+ T	0.000367702
chr17-64063645-64064964	17:64022514:CA:C	3.37099e-08	0.514566	0.0943939	0.000186943	17	64063645	64064964	597	260	0.622595	25.7461	17	64022514	CA	1	0.171154	1	0.0044843	L0	0.00466874	CD4+ T	0.000367702
chr17-64063645-64064964	17:64068312:A:G	5.16846e-10	-0.529541	0.0866004	1.38699e-05	17	64063645	64064964	597	260	0.622595	25.7461	17	64068312	A	1	0.267308	0.203991	0.0044843	L1	0.0253634	CD4+ T	0.000367702
chr17-64066538-64067391	17:64059848:ATT:A	2.32563e-74	1.53092	0.0958444	4.53962e-26	17	64066538	64067391	597	260	0.351455	24.4289	17	64059848	ATT	1	0.125	0.257294	1.67571e-22	L0	0.0243598	CD4+ T	0.000367702
chr17-64066538-64067391	17:64058886:C:T	3.64816e-76	1.50308	0.0932445	1.05398e-26	17	64066538	64067391	597	260	0.351455	24.4289	17	64058886	C	1	0.126923	0.271271	1.67571e-22	L1	0.139965	CD4+ T	0.000367702
chr17-64067493-64068219	17:64067978:C:T	1.22249e-18	1.05806	0.123987	8.62755e-11	17	64067493	64068219	597	260	0.605016	15.9701	17	64067978	C	1	0.126923	0.271271	2.70368e-08	L0		CD4+ T	0.000367702
chr17-64067493-64068219	17:64082850:A:ATT	1.46984e-19	1.03246	0.118055	2.3949e-11	17	64067493	64068219	597	260	0.605016	15.9701	17	64082850	A	1	0.151923	1	2.70368e-08	L1	0.0424983	CD4+ T	0.000367702
chr17-64120847-64121703	17:64077749:CT:C	1.02963e-13	0.643271	0.0885065	7.91578e-09	17	64120847	64121703	597	260	0.714031	38.577	17	64077749	CT	1	0.121154	0.555088	5.49562e-06	L1	0.149988	CD4+ T	0.000367702
chr17-64217812-64218555	17:64218246:C:A	1.50115e-45	-0.892333	0.0683551	8.77394e-14	17	64217812	64218555	597	260	0.297819	7.02756	17	64218246	C	1	0.182692	0.403719	3.66708e-11	L0		CD4+ T	0.000367702
chr17-64217812-64218555	17:64265203:T:C	8.02509e-48	-0.872755	0.0654539	1.84739e-14	17	64217812	64218555	597	260	0.297819	7.02756	17	64265203	T	1	0.192308	1	3.66708e-11	L1	0.226141	CD4+ T	0.000367702
chr17-6443450-6445335	17:6443813:G:T	1.84289e-21	-0.520183	0.0567632	7.4343e-09	17	6443450	6445335	597	260	0.432517	66.1779	17	6443813	G	1	0.5	0.385073	5.19073e-06	L0		CD4+ T	0.000367702
chr17-6443450-6445335	17:6436026:ATCCCC:A	1.22176e-19	-0.534107	0.060945	4.56103e-08	17	6443450	6445335	597	260	0.432517	66.1779	17	6436026	ATCCCC	1	0.401923	0.366319	5.19073e-06	L1	0.0446466	CD4+ T	0.000367702
chr17-6443450-6445335	17:6443418:G:A	1.44248e-09	-0.568799	0.0954509	0.00103616	17	6443450	6445335	597	260	0.432517	66.1779	17	6443418	G	1	0.0846154	0.4067	5.19073e-06	L2	0.0964217	CD4+ T	0.000367702
chr17-64599048-64600186	17:64599853:A:T	5.75281e-08	-0.726786	0.135592	2.10334e-06	17	64599048	64600186	597	260	0.881047	6.00173	17	64599853	A	1	0.0576923	1	0.000232414	L0		CD4+ T	0.000367702
chr17-64599048-64600186	17:64621195:A:G	1.12833e-08	-0.670853	0.119091	5.00745e-07	17	64599048	64600186	597	260	0.881047	6.00173	17	64621195	A	1	0.0634615	0.608307	0.000232414	L1	0.0370139	CD4+ T	0.000367702
chr17-64740844-64741778	17:64714343:T:C	0.000162714	-0.432859	0.115476	0.00957537	17	64740844	64741778	597	260	0.630135	3.41421	17	64714343	T	1	0.271154	0.270865	0.0498899	L0	0.00284019	CD4+ T	0.000367702
chr17-64740844-64741778	17:64743456:G:A	4.20056e-07	-0.595652	0.11899	0.000224057	17	64740844	64741778	597	260	0.630135	3.41421	17	64743456	G	1	0.198077	0.556715	0.0498899	L1	0.0635425	CD4+ T	0.000367702
chr17-64778244-64779106	17:64751958:TA:T	5.58376e-06	0.380775	0.0845673	0.000229829	17	64778244	64779106	597	260	0.774744	3.36454	17	64751958	TA	1	0.198077	0.556715	0.00160468	L0	0.00915075	CD4+ T	0.000367702
chr17-64778244-64779106	17:64792306:A:G	3.31381e-08	-0.443206	0.0812604	4.32876e-06	17	64778244	64779106	597	260	0.774744	3.36454	17	64792306	A	1	0.192308	0.689138	0.00160468	L1	0.0271237	CD4+ T	0.000367702
chr17-64974791-64976385	17:65006672:G:C	1.50141e-11	0.549609	0.0830083	3.44154e-08	17	64974791	64976385	597	260	0.74087	5.12728	17	65006672	G	1	0.0807692	1	1.62546e-05	L0	0.000733468	CD4+ T	0.000367702
chr17-64974791-64976385	17:65005434:T:C	1.04247e-11	-0.473683	0.0710072	2.62647e-08	17	64974791	64976385	597	260	0.74087	5.12728	17	65005434	T	1	0.103846	1	1.62546e-05	L1	0.00936862	CD4+ T	0.000367702
chr17-64985643-64986331	17:64985453:A:ATGTGTG	4.08834e-05	0.338899	0.0831923	0.000185795	17	64985643	64986331	597	260	1.03045	5.91884	17	64985453	A	1	0.169231	0.0031553	0.0425056	L0	0.058728	CD4+ T	0.000367702
chr17-65122667-65125510	17:65123341:C:G	3.21723e-33	0.823465	0.0727552	2.74902e-11	17	65122667	65125510	597	260	0.339379	17.2555	17	65123341	C	1	0.225	1	2.16643e-08	L0		CD4+ T	0.000367702
chr17-65122667-65125510	17:65117042:T:C	1.05599e-33	0.782648	0.0686853	1.88356e-11	17	65122667	65125510	597	260	0.339379	17.2555	17	65117042	T	1	0.228846	1	2.16643e-08	L1	0.0352644	CD4+ T	0.000367702
chr17-65158064-65158386	17:65167757:T:C	4.54288e-09	-0.676269	0.117008	4.05616e-05	17	65158064	65158386	597	260	0.634823	22.6057	17	65167757	T	1	0.169231	0.825026	0.0114	L1	0.111035	CD4+ T	0.000367702
chr17-65537247-65538776	17:65538420:C:A	2.13974e-13	0.429848	0.0598904	7.12011e-06	17	65537247	65538776	597	260	0.478701	64.3009	17	65538420	C	1	0.457692	0.0243007	0.00248861	L0		CD4+ T	0.000367702
chr17-65537247-65538776	17:65533703:C:T	1.83534e-09	0.426478	0.072017	0.000543734	17	65537247	65538776	597	260	0.478701	64.3009	17	65533703	C	1	0.186538	1	0.00248861	L1	0.0138289	CD4+ T	0.000367702
chr17-65537247-65538776	17:65526040:CA:C	9.03655e-09	0.456113	0.0804534	0.00116623	17	65537247	65538776	597	260	0.478701	64.3009	17	65526040	CA	1	0.230769	0.0534448	0.00248861	L2	0.950803	CD4+ T	0.000367702
chr17-65774277-65775423	17:65774932:T:C	1.54636e-18	0.782328	0.0919335	5.55537e-14	17	65774277	65775423	597	260	0.805825	21.1803	17	65774932	T	1	0.344231	0.58263	1.01555e-10	L0		CD4+ T	0.000367702
chr17-65774277-65775423	17:65775651:T:C	6.7035e-17	0.747412	0.0921139	1.15835e-12	17	65774277	65775423	597	260	0.805825	21.1803	17	65775651	T	1	0.332692	0.401659	1.01555e-10	L1	0.0127447	CD4+ T	0.000367702
chr17-65914486-65915506	17:65914955:A:G	1.03253e-18	0.847679	0.0991347	1.70407e-09	17	65914486	65915506	597	260	0.525864	16.5612	17	65914955	A	1	0.144231	1	1.30462e-06	L0		CD4+ T	0.000367702
chr17-65914486-65915506	17:65912983:A:G	9.6396e-19	0.849269	0.0992399	1.64359e-09	17	65914486	65915506	597	260	0.525864	16.5612	17	65912983	A	1	0.144231	1	1.30462e-06	L1	0.0298445	CD4+ T	0.000367702
chr17-66191362-66193531	17:66192315:C:T	3.56666e-19	-0.358717	0.0414334	4.12179e-06	17	66191362	66193531	597	260	0.32091	33.2036	17	66192315	C	1	0.473077	0.708853	0.00153568	L0		CD4+ T	0.000367702
chr17-66191362-66193531	17:66188584:GTTTT:G	1.75601e-18	-0.35265	0.0415041	6.87448e-06	17	66191362	66193531	597	260	0.32091	33.2036	17	66188584	GTTTT	1	0.467308	0.803266	0.00153568	L1	0.200675	CD4+ T	0.000367702
chr17-66275574-66276318	17:66284672:AG:A	2.67181e-08	0.609606	0.111031	1.37281e-05	17	66275574	66276318	597	260	0.800049	28.741	17	66284672	AG	1	0.232692	0.729698	0.00444439	L1	0.0270533	CD4+ T	0.000367702
chr17-66398828-66399894	17:66439187:C:CT	6.23473e-10	0.427855	0.0702941	4.36363e-06	17	66398828	66399894	597	260	0.699901	30.8588	17	66439187	C	1	0.159615	0.351854	7.23685e-08	L0	0.0263835	CD4+ T	0.000367702
chr17-66398828-66399894	17:66421699:AT:A	8.80487e-17	0.85968	0.106338	7.00588e-11	17	66398828	66399894	597	260	0.699901	30.8588	17	66421699	AT	1	0.0538462	1	7.23685e-08	L1	0.998249	CD4+ T	0.000367702
chr17-66449969-66451166	17:66445641:C:A	2.68623e-12	-1.14115	0.166533	1.60497e-07	17	66449969	66451166	597	260	0.680231	33.1652	17	66445641	C	1	0.0653846	0.0830265	3.43542e-05	L0	0.0266734	CD4+ T	0.000367702
chr17-66449969-66451166	17:66449738:A:G	6.35478e-13	-1.10578	0.15708	6.02023e-08	17	66449969	66451166	597	260	0.680231	33.1652	17	66449738	A	1	0.0653846	0.0830265	3.43542e-05	L1	0.0391989	CD4+ T	0.000367702
chr17-6654756-6655476	17:6650263:G:A	3.85002e-15	-0.633179	0.0826528	1.25849e-07	17	6654756	6655476	597	260	0.534078	25.2373	17	6650263	G	1	0.434615	0.802037	8.43395e-06	L0	0.00402626	CD4+ T	0.000367702
chr17-6654756-6655476	17:6656111:T:C	5.23078e-17	0.652364	0.0801355	1.26701e-08	17	6654756	6655476	597	260	0.534078	25.2373	17	6656111	T	1	0.498077	1	8.43395e-06	L1	0.0328865	CD4+ T	0.000367702
chr17-6655840-6658107	17:6657276:C:T	2.86562e-28	0.562528	0.0536369	6.08669e-14	17	6655840	6658107	597	260	0.508896	29.8141	17	6657276	C	1	0.469231	0.804086	7.06541e-11	L0		CD4+ T	0.000367702
chr17-6655840-6658107	17:6655721:G:A	1.11322e-28	0.574286	0.0543816	3.76193e-14	17	6655840	6658107	597	260	0.508896	29.8141	17	6655721	G	1	0.469231	0.804086	7.06541e-11	L1	0.0772878	CD4+ T	0.000367702
chr17-66649783-66650518	17:66624787:C:CAAAT	1.15383e-09	-0.706423	0.117868	5.25938e-05	17	66649783	66650518	597	260	0.574697	25.6098	17	66624787	C	1	0.107692	1	0.0142667	L1	0.0773953	CD4+ T	0.000367702
chr17-66667157-66668128	17:66716959:GAATACATACTTCATTCACCACCATTGTAT:G	2.62786e-23	1.12665	0.118001	1.46368e-11	17	66667157	66668128	597	260	0.514189	25.8121	17	66716959	GAATACATACTTCATTCACCACCATTGTAT	1	0.0519231	0.509136	2.10696e-09	L0	0.021188	CD4+ T	0.000367702
chr17-66667157-66668128	17:66653459:T:C	3.09956e-25	1.20357	0.121233	1.49257e-12	17	66667157	66668128	597	260	0.514189	25.8121	17	66653459	T	1	0.05	1	2.10696e-09	L1	0.16888	CD4+ T	0.000367702
chr17-66673228-66674480	17:66624787:C:CAAAT	4.65994e-07	-0.4188	0.0839838	0.000107039	17	66673228	66674480	597	260	0.857927	47.5661	17	66624787	C	1	0.107692	1	0.0264002	L1	0.038785	CD4+ T	0.000367702
chr17-67220923-67221938	17:67221251:T:C	3.4168e-25	1.00739	0.101557	6.06085e-21	17	67220923	67221938	597	260	0.871767	17.8756	17	67221251	T	1	0.196154	0.555492	3.2773e-17	L0		CD4+ T	0.000367702
chr17-67220923-67221938	17:67241113:A:G	2.80028e-25	1.01861	0.102516	5.09562e-21	17	67220923	67221938	597	260	0.871767	17.8756	17	67241113	A	1	0.196154	0.555492	3.2773e-17	L1	0.0418092	CD4+ T	0.000367702
chr17-67389984-67391482	17:67390574:A:T	9.26218e-38	-0.675414	0.0562566	1.76356e-15	17	67389984	67391482	597	260	0.419073	50.753	17	67390574	A	1	0.203846	0.850268	3.74755e-12	L0		CD4+ T	0.000367702
chr17-67389984-67391482	17:67388328:G:GT	6.85157e-38	-0.680628	0.0566017	1.55426e-15	17	67389984	67391482	597	260	0.419073	50.753	17	67388328	G	1	0.205769	0.849758	3.74755e-12	L1	0.109241	CD4+ T	0.000367702
chr17-67468903-67469905	17:67469256:T:C	1.16881e-20	0.535616	0.059575	9.50337e-05	17	67468903	67469905	597	260	0.221964	43.3197	17	67469256	T	1	0.475	1	0.02383	L0		CD4+ T	0.000367702
chr17-67468903-67469905	17:67467218:G:T	1.27172e-20	0.55444	0.0617239	9.68304e-05	17	67468903	67469905	597	260	0.221964	43.3197	17	67467218	G	1	0.473077	0.90095	0.02383	L1	0.784178	CD4+ T	0.000367702
chr17-6751953-6752893	17:6752542:C:T	1.12897e-23	0.764127	0.0794176	6.44166e-11	17	6751953	6752893	597	260	0.482388	51.7811	17	6752542	C	1	0.413462	0.798251	3.22956e-08	L0		CD4+ T	0.000367702
chr17-6751953-6752893	17:6754478:G:A	2.16807e-24	0.81511	0.0834836	2.90613e-11	17	6751953	6752893	597	260	0.482388	51.7811	17	6754478	G	1	0.359615	0.589827	3.22956e-08	L1	0.02187	CD4+ T	0.000367702
chr17-6800482-6800907	17:6800610:T:G	1.32747e-34	-1.79315	0.155456	5.02603e-17	17	6800482	6800907	597	260	0.506052	37.0446	17	6800610	T	1	0.0826923	1	1.07753e-13	L0		CD4+ T	0.000367702
chr17-6800482-6800907	17:6814874:C:A	6.01552e-35	-1.81464	0.156602	3.36719e-17	17	6800482	6800907	597	260	0.506052	37.0446	17	6814874	C	1	0.0826923	1	1.07753e-13	L1	0.0315079	CD4+ T	0.000367702
chr17-68059852-68060783	17:68060566:A:G	3.33809e-68	-2.06752	0.13386	5.2486e-27	17	68059852	68060783	597	260	0.397011	14.4688	17	68060566	A	1	0.196154	0.324529	8.45854e-23	L0		CD4+ T	0.000367702
chr17-68059852-68060783	17:68070322:T:C	3.06544e-68	-2.069	0.133927	5.07402e-27	17	68059852	68060783	597	260	0.397011	14.4688	17	68070322	T	1	0.196154	0.324529	8.45854e-23	L1	0.184855	CD4+ T	0.000367702
chr17-68061210-68062406	17:68058249:CTCTT:C	5.19878e-07	-0.667122	0.134328	7.57132e-06	17	68061210	68062406	597	260	1.007	15.8502	17	68058249	CTCTT	1	0.198077	0.556715	0.00262689	L1	0.00566982	CD4+ T	0.000367702
chr17-68100790-68102815	17:68101151:A:G	4.1021e-35	-0.830912	0.0715501	7.72976e-17	17	68100790	68102815	597	260	0.487853	18.1669	17	68101151	A	1	0.267308	0.203991	2.30715e-13	L0		CD4+ T	0.000367702
chr17-68100790-68102815	17:68089067:T:C	3.99712e-35	0.812782	0.0699786	7.63261e-17	17	68100790	68102815	597	260	0.487853	18.1669	17	68089067	T	1	0.269231	0.15631	2.30715e-13	L1	0.0538482	CD4+ T	0.000367702
chr17-68167489-68169045	17:68168506:C:T	2.86342e-16	-0.799231	0.100468	3.19504e-05	17	68167489	68169045	597	260	0.322404	28.4503	17	68168506	C	1	0.223077	0.00391582	0.00926391	L0		CD4+ T	0.000367702
chr17-68167489-68169045	17:68172310:C:T	5.39708e-14	-0.735674	0.10013	0.000172995	17	68167489	68169045	597	260	0.322404	28.4503	17	68172310	C	1	0.198077	0.0177848	0.00926391	L1	0.0833972	CD4+ T	0.000367702
chr17-68180384-68181237	17:68197377:C:A	8.82902e-23	0.547993	0.0580471	1.04678e-09	17	68180384	68181237	597	260	0.442514	44.089	17	68197377	C	1	0.436538	0.530423	8.03177e-08	L0	0.00428741	CD4+ T	0.000367702
chr17-68180384-68181237	17:68182775:G:A	2.54127e-25	0.594449	0.0597785	7.86118e-11	17	68180384	68181237	597	260	0.442514	44.089	17	68182775	G	1	0.378846	0.895191	8.03177e-08	L1	0.15777	CD4+ T	0.000367702
chr17-68181237-68181822	17:68184238:C:G	6.46477e-10	-0.385197	0.0633424	1.11603e-05	17	68181237	68181822	597	260	0.650106	31.9023	17	68184238	C	1	0.376923	1	0.0037011	L1	0.143018	CD4+ T	0.000367702
chr17-68182758-68183618	17:68211796:ATG:A	3.15616e-09	0.656534	0.112472	3.77447e-05	17	68182758	68183618	597	260	0.634351	28.6498	17	68211796	ATG	1	0.0557692	1	0.0107068	L1	0.0951866	CD4+ T	0.000367702
chr17-68206133-68206565	17:68209126:T:C	1.07082e-10	0.400626	0.0631354	9.75006e-05	17	68206133	68206565	597	260	0.477555	29.1597	17	68209126	T	1	0.25	0.86844	0.0243653	L1	0.00827831	CD4+ T	0.000367702
chr17-68206792-68207175	17:68206938:C:A	4.55956e-43	0.688755	0.0540785	3.75552e-12	17	68206792	68207175	597	260	0.28082	31.5182	17	68206938	C	1	0.394231	1	3.48765e-09	L0		CD4+ T	0.000367702
chr17-68206792-68207175	17:68196953:T:C	1.2012e-43	0.711446	0.055531	2.58219e-12	17	68206792	68207175	597	260	0.28082	31.5182	17	68196953	T	1	0.392308	0.896495	3.48765e-09	L1	0.118414	CD4+ T	0.000367702
chr17-68215417-68216030	17:68213966:T:A	3.81718e-06	0.439338	0.0959237	0.00246019	17	68215417	68216030	597	260	0.653642	22.9359	17	68213966	T	1	0.423077	0.52715	0.0436705	L0	0.00489281	CD4+ T	0.000367702
chr17-68215417-68216030	17:68214093:CT:C	7.69403e-08	0.535822	0.100912	0.000191723	17	68215417	68216030	597	260	0.653642	22.9359	17	68214093	CT	1	0.296154	0.371643	0.0436705	L1	0.0208522	CD4+ T	0.000367702
chr17-68237220-68237738	17:68237584:T:C	1.74678e-16	0.462772	0.0577771	7.97555e-07	17	68237220	68237738	597	260	0.430123	28.9715	17	68237584	T	1	0.444231	0.900085	0.000352927	L1		CD4+ T	0.000367702
chr17-68253326-68253930	17:68253791:A:G	5.56509e-07	-0.323837	0.0653733	3.78099e-05	17	68253326	68253930	597	260	0.965421	46.5049	17	68253791	A	1	0.334615	0.58005	0.0107229	L1		CD4+ T	0.000367702
chr17-68258821-68259588	17:68259280:A:G	2.67816e-56	0.724794	0.0507189	5.41598e-26	17	68258821	68259588	597	260	0.469914	49.4642	17	68259280	A	1	0.476923	0.383829	7.56877e-22	L0		CD4+ T	0.000367702
chr17-68258821-68259588	17:68263240:TA:T	2.53493e-56	0.724322	0.0506769	5.27788e-26	17	68258821	68259588	597	260	0.469914	49.4642	17	68263240	TA	1	0.476923	0.383829	7.56877e-22	L1	0.161638	CD4+ T	0.000367702
chr17-68263036-68263780	17:68263240:TA:T	5.44797e-16	0.497418	0.0630965	1.27144e-10	17	68263036	68263780	597	260	0.721211	30.8916	17	68263240	TA	1	0.476923	0.383829	5.11103e-08	L0		CD4+ T	0.000367702
chr17-68263036-68263780	17:68248437:T:C	1.40789e-16	0.490092	0.0610078	4.79142e-11	17	68263036	68263780	597	260	0.721211	30.8916	17	68248437	T	1	0.476923	0.383829	5.11103e-08	L1	0.084026	CD4+ T	0.000367702
chr17-68265386-68266194	17:68265753:GTT:G	4.34088e-10	-0.955944	0.155671	1.23346e-07	17	68265386	68266194	597	260	0.893104	40.4616	17	68265753	GTT	1	0.119231	0.382568	3.57271e-05	L0		CD4+ T	0.000367702
chr17-68265386-68266194	17:68266439:T:TTTTTGTATAAAAAGTATATATATGTATATATATAC	2.04079e-10	-1.04282	0.166794	6.28613e-08	17	68265386	68266194	597	260	0.893104	40.4616	17	68266439	T	1	0.117308	1	3.57271e-05	L1	0.0131497	CD4+ T	0.000367702
chr17-68396286-68396724	17:68397897:G:T	2.54701e-07	-0.497495	0.0975978	8.40868e-05	17	68396286	68396724	597	260	0.787916	24.1327	17	68397897	G	1	0.430769	0.254733	0.0214235	L1	0.0768349	CD4+ T	0.000367702
chr17-68396724-68397525	17:68397040:C:G	7.90031e-30	-0.812642	0.0755267	2.08671e-10	17	68396724	68397525	597	260	0.354128	42.4121	17	68397040	C	1	0.45	0.132174	1.96927e-07	L0		CD4+ T	0.000367702
chr17-68396724-68397525	17:68399585:A:C	3.99042e-28	-0.768424	0.0734483	8.36901e-10	17	68396724	68397525	597	260	0.354128	42.4121	17	68399585	A	1	0.444231	0.102338	1.96927e-07	L1	0.545042	CD4+ T	0.000367702
chr17-68461342-68462061	17:68457526:TACCCCGCCCCGTCCCCACCCCGCCCCTACCCCGCCCCGTCCCC:T	6.58488e-13	0.604165	0.0858793	6.04117e-05	17	68461342	68462061	597	260	0.395623	24.6537	17	68457526	TACCCCGCCCCGTCCCCACCCCGCCCCTACCCCGCCCCGTCCCC	1	0.311538	0.149849	0.0160842	L1	0.138319	CD4+ T	0.000367702
chr17-6935987-6937442	17:6914229:G:A	9.70871e-06	-0.323522	0.0737362	0.00767586	17	6935987	6937442	597	260	0.604578	27.3832	17	6914229	G	1	0.442308	0.258403	0.0168891	L0	0.202674	CD4+ T	0.000367702
chr17-6935987-6937442	17:6910936:A:C	3.52849e-09	-0.783088	0.134557	6.39262e-05	17	6935987	6937442	597	260	0.604578	27.3832	17	6910936	A	1	0.0692308	1	0.0168891	L1	0.958012	CD4+ T	0.000367702
chr17-6938608-6939503	17:6938627:T:G	4.22625e-08	-1.10041	0.203294	5.04789e-05	17	6938608	6939503	597	260	0.721766	23.3622	17	6938627	T	1	0.0653846	0.294959	0.0106768	L0		CD4+ T	0.000367702
chr17-6938608-6939503	17:6935207:A:G	2.81269e-08	-1.08757	0.198397	3.76251e-05	17	6938608	6939503	597	260	0.721766	23.3622	17	6935207	A	1	0.0673077	0.320617	0.0106768	L1	0.22733	CD4+ T	0.000367702
chr17-72592098-72593479	17:72632077:G:A	3.28884e-13	-0.783874	0.110044	1.82704e-06	17	72592098	72593479	597	260	0.550214	91.6046	17	72632077	G	1	0.05	1	0.000386085	L0	0.0296899	CD4+ T	0.000367702
chr17-72592098-72593479	17:72637289:AT:A	8.74306e-14	-0.803426	0.110237	8.81388e-07	17	72592098	72593479	597	260	0.550214	91.6046	17	72637289	AT	1	0.0519231	1	0.000386085	L1	0.0310184	CD4+ T	0.000367702
chr17-7260189-7262171	17:7237287:A:G	3.714e-07	-0.240388	0.0478045	5.77236e-05	17	7260189	7262171	597	260	0.832261	20.2731	17	7237287	A	1	0.461538	0.533245	0.0154613	L1	0.0161547	CD4+ T	0.000367702
chr17-73171794-73172556	17:73170963:T:C	1.29378e-09	0.371818	0.0622207	6.98785e-07	17	73171794	73172556	597	260	0.91606	142.176	17	73170963	T	1	0.261538	0.747827	0.000313697	L1	0.106462	CD4+ T	0.000367702
chr17-73211559-73212440	17:73212014:G:A	2.6663e-53	-0.684975	0.049044	6.22974e-13	17	73211559	73212440	597	260	0.239622	29.4677	17	73212014	G	1	0.475	0.319404	8.57167e-10	L0		CD4+ T	0.000367702
chr17-73211559-73212440	17:73202192:A:G	1.7975e-53	-0.68443	0.0489387	5.6681e-13	17	73211559	73212440	597	260	0.239622	29.4677	17	73202192	A	1	0.475	0.319404	8.57167e-10	L1	0.0347443	CD4+ T	0.000367702
chr17-7332673-7333171	17:7333038:A:C	2.20564e-23	-0.596347	0.0623588	4.39714e-07	17	7332673	7333171	597	260	0.305776	51.9048	17	7333038	A	1	0.392308	1	0.000201166	L0		CD4+ T	0.000367702
chr17-7332673-7333171	17:7330435:A:G	1.9948e-23	-0.607476	0.0634641	4.26411e-07	17	7332673	7333171	597	260	0.305776	51.9048	17	7330435	A	1	0.388462	0.795039	0.000201166	L1	0.0784325	CD4+ T	0.000367702
chr17-7349705-7350731	17:7331664:G:A	4.04069e-40	-0.948438	0.0768611	1.67509e-13	17	7349705	7350731	597	260	0.345272	176.784	17	7331664	G	1	0.244231	0.737051	1.25744e-11	L0	0.0635596	CD4+ T	0.000367702
chr17-7349705-7350731	17:7337072:C:T	2.29585e-44	-1.03683	0.0803479	5.73037e-15	17	7349705	7350731	597	260	0.345272	176.784	17	7337072	C	1	0.205769	0.849758	1.25744e-11	L1	0.790419	CD4+ T	0.000367702
chr17-7349705-7350731	17:7359179:T:C	1.4625e-21	1.01373	0.110361	4.2836e-07	17	7349705	7350731	597	260	0.345272	176.784	17	7359179	T	1	0.1	0.486854	1.25744e-11	L2	0.270659	CD4+ T	0.000367702
chr17-7350927-7352755	17:7337072:C:T	3.12061e-22	-0.661174	0.0708886	1.84812e-07	17	7350927	7352755	597	260	0.346998	91.0325	17	7337072	C	1	0.205769	0.849758	2.09717e-05	L0	0.0340421	CD4+ T	0.000367702
chr17-7350927-7352755	17:7331997:G:C	2.54533e-24	-0.662422	0.0679406	3.48357e-08	17	7350927	7352755	597	260	0.346998	91.0325	17	7331997	G	1	0.242308	1	2.09717e-05	L1	0.252372	CD4+ T	0.000367702
chr17-73546750-73547674	17:73591438:G:A	1.68188e-09	0.659883	0.111177	0.000198786	17	73546750	73547674	597	260	0.522823	39.5675	17	73591438	G	1	0.144231	0.127664	0.0450525	L1	0.640445	CD4+ T	0.000367702
chr17-73551629-73552364	17:73522148:C:CTG	0.000289234	-0.304185	0.0843808	0.0515379	17	73551629	73552364	597	260	0.720643	50.2792	17	73522148	C	1	0.265385	0.341995	8.91527e-05	L0		CD4+ T	0.000367702
chr17-73551629-73552364	17:73591438:G:A	7.26698e-12	0.731418	0.108846	1.72942e-07	17	73551629	73552364	597	260	0.720643	50.2792	17	73591438	G	1	0.144231	0.127664	8.91527e-05	L1	1	CD4+ T	0.000367702
chr17-73566182-73568193	17:73559598:G:GCC	2.38121e-13	0.388608	0.0542456	0.000226202	17	73566182	73568193	597	260	0.339071	53.5199	17	73559598	G	1	0.234615	0.225466	1.70299e-07	L0	0.00163827	CD4+ T	0.000367702
chr17-73566182-73568193	17:73591438:G:A	2.37056e-31	0.823068	0.0747167	1.78056e-10	17	73566182	73568193	597	260	0.339071	53.5199	17	73591438	G	1	0.144231	0.127664	1.70299e-07	L1	0.96039	CD4+ T	0.000367702
chr17-73591202-73591670	17:73591438:G:A	5.29568e-43	0.81723	0.0642088	5.18179e-19	17	73591202	73591670	597	260	0.451165	42.8983	17	73591438	G	1	0.144231	0.127664	2.2442e-15	L1		CD4+ T	0.000367702
chr17-73591670-73592324	17:73559598:G:GCC	3.44822e-14	0.369903	0.0499769	2.27484e-05	17	73591670	73592324	597	260	0.390831	28.5006	17	73559598	G	1	0.234615	0.225466	3.925e-07	L0	0.0168172	CD4+ T	0.000367702
chr17-73591670-73592324	17:73591438:G:A	3.02897e-26	0.696558	0.0688371	4.41551e-10	17	73591670	73592324	597	260	0.390831	28.5006	17	73591438	G	1	0.144231	0.127664	3.925e-07	L1	0.999962	CD4+ T	0.000367702
chr17-73644122-73644597	17:73614979:TA:T	4.39424e-10	-0.578613	0.0942521	6.23753e-05	17	73644122	73644597	597	260	0.539585	29.6496	17	73614979	TA	1	0.236538	0.167808	0.0165373	L1	0.67602	CD4+ T	0.000367702
chr17-73645074-73645965	17:73659895:C:T	1.27238e-06	0.525846	0.109624	0.0176906	17	73645074	73645965	597	260	0.415693	36.1247	17	73659895	C	1	0.0615385	1	0.0322055	L0	0.916839	CD4+ T	0.000367702
chr17-73645074-73645965	17:73614979:TA:T	1.02338e-11	-0.447343	0.0670335	0.000134885	17	73645074	73645965	597	260	0.415693	36.1247	17	73614979	TA	1	0.236538	0.167808	0.0322055	L1	0.99089	CD4+ T	0.000367702
chr17-73657343-73658490	17:73657349:C:CAA	7.07872e-10	-0.679132	0.111929	4.32262e-05	17	73657343	73658490	597	260	0.580513	35.3795	17	73657349	C	1	0.205769	0.256094	0.0120475	L0		CD4+ T	0.000367702
chr17-73657343-73658490	17:73660230:G:C	1.27144e-09	-0.779609	0.130403	6.07291e-05	17	73657343	73658490	597	260	0.580513	35.3795	17	73660230	G	1	0.165385	0.257533	0.0120475	L1	0.079336	CD4+ T	0.000367702
chr17-73718390-73719425	17:73719409:GC:G	8.43927e-10	-0.705615	0.116806	7.29776e-05	17	73718390	73719425	597	260	0.547877	27.1132	17	73719409	GC	1	0.248077	0.24366	0.018953	L1		CD4+ T	0.000367702
chr17-73719425-73720090	17:73723093:G:T	3.4377e-16	-0.899026	0.113302	2.65096e-11	17	73719425	73720090	597	260	0.770246	48.8237	17	73723093	G	1	0.276923	0.642782	3.73052e-09	L0	0.0109553	CD4+ T	0.000367702
chr17-73719425-73720090	17:73720436:A:G	1.83885e-17	-0.939428	0.113836	2.77883e-12	17	73719425	73720090	597	260	0.770246	48.8237	17	73720436	A	1	0.259615	0.332429	3.73052e-09	L1	0.0432115	CD4+ T	0.000367702
chr17-73720090-73720886	17:73720436:A:G	1.41827e-90	-1.41759	0.0825037	7.12672e-26	17	73720090	73720886	597	260	0.286808	102.358	17	73720436	A	1	0.259615	0.332429	1.00283e-21	L0		CD4+ T	0.000367702
chr17-73720090-73720886	17:73719409:GC:G	2.22542e-86	-1.43051	0.0846874	1.13824e-24	17	73720090	73720886	597	260	0.286808	102.358	17	73719409	GC	1	0.248077	0.24366	1.00283e-21	L1	0.166162	CD4+ T	0.000367702
chr17-73721986-73722926	17:73729970:C:A	3.36797e-10	0.29462	0.0476849	0.000424382	17	73721986	73722926	597	260	0.46303	119.31	17	73729970	C	1	0.267308	0.0106526	0.00959597	L0	0.00442111	CD4+ T	0.000367702
chr17-73721986-73722926	17:73714130:C:T	1.37776e-12	-0.374612	0.05398	3.32621e-05	17	73721986	73722926	597	260	0.46303	119.31	17	73714130	C	1	0.292308	0.552067	0.00959597	L1	0.425317	CD4+ T	0.000367702
chr17-74273862-74274711	17:74274284:GAGCCGCGACC:G	8.92352e-14	0.460505	0.0632068	6.29794e-07	17	74273862	74274711	597	260	0.546835	41.5563	17	74274284	GAGCCGCGACC	1	0.246154	0.619555	0.000254161	L0		CD4+ T	0.000367702
chr17-74273862-74274711	17:74275108:G:A	7.03054e-14	0.456145	0.0623581	5.52809e-07	17	74273862	74274711	597	260	0.546835	41.5563	17	74275108	G	1	0.246154	0.619555	0.000254161	L1	0.144955	CD4+ T	0.000367702
chr17-74465959-74467468	17:74467365:A:G	1.23573e-29	0.593811	0.0553601	6.10151e-14	17	74465959	74467468	597	260	0.491386	81.2804	17	74467365	A	1	0.455769	0.53179	6.94252e-11	L0		CD4+ T	0.000367702
chr17-74465959-74467468	17:74474284:T:G	4.43999e-30	0.59299	0.0548944	3.68974e-14	17	74465959	74467468	597	260	0.491386	81.2804	17	74474284	T	1	0.451923	0.531028	6.94252e-11	L1	0.475791	CD4+ T	0.000367702
chr17-74473770-74474370	17:74478925:T:C	2.57944e-15	-0.463091	0.0600873	2.16788e-08	17	74473770	74474370	597	260	0.605574	71.4068	17	74478925	T	1	0.421154	0.800525	1.36618e-05	L1	0.0506001	CD4+ T	0.000367702
chr17-74477968-74479991	17:74478925:T:C	9.83478e-91	-0.955891	0.0555979	2.30114e-24	17	74477968	74479991	597	260	0.269259	113.243	17	74478925	T	1	0.421154	0.800525	2.51907e-20	L0		CD4+ T	0.000367702
chr17-74477968-74479991	17:74480782:C:G	7.83139e-88	-0.948395	0.0558079	1.39022e-23	17	74477968	74479991	597	260	0.269259	113.243	17	74480782	C	1	0.394231	0.243162	2.51907e-20	L1	0.113148	CD4+ T	0.000367702
chr17-74598483-74599025	17:74603865:A:C	1.98573e-09	0.464806	0.0786515	1.78942e-06	17	74598483	74599025	597	260	0.808505	36.1261	17	74603865	A	1	0.496154	0.216325	0.000727886	L1	0.011737	CD4+ T	0.000367702
chr17-74602752-74603633	17:74593057:T:C	1.69298e-19	0.82817	0.0948472	3.96703e-12	17	74602752	74603633	597	260	0.673202	59.0272	17	74593057	T	1	0.5	0.322692	5.16989e-09	L1	0.0462582	CD4+ T	0.000367702
chr17-74785060-74785975	17:74790773:A:T	6.44706e-12	-0.514091	0.0763214	9.17078e-06	17	74785060	74785975	597	260	0.511484	17.601	17	74790773	A	1	0.407692	0.157275	0.000127818	L0	0.00435252	CD4+ T	0.000367702
chr17-74785060-74785975	17:74788510:C:T	5.96808e-15	-0.595782	0.0782924	2.57517e-07	17	74785060	74785975	597	260	0.511484	17.601	17	74788510	C	1	0.457692	0.533344	0.000127818	L1	0.191522	CD4+ T	0.000367702
chr17-74785975-74787337	17:74786362:C:T	3.39905e-16	-0.546027	0.0688033	7.50656e-07	17	74785975	74787337	597	260	0.431342	14.3399	17	74786362	C	1	0.459615	0.618207	0.000306635	L0		CD4+ T	0.000367702
chr17-74785975-74787337	17:74788510:C:T	2.71106e-16	-0.549426	0.0690135	6.80888e-07	17	74785975	74787337	597	260	0.431342	14.3399	17	74788510	C	1	0.457692	0.533344	0.000306635	L1	0.0178675	CD4+ T	0.000367702
chr17-74851406-74853246	17:74853217:G:C	1.18268e-118	-1.1847	0.0629763	2.37349e-33	17	74851406	74853246	597	260	0.280312	24.252	17	74853217	G	1	0.261538	0.520107	1.12253e-28	L0		CD4+ T	0.000367702
chr17-74851406-74853246	17:74855246:G:A	7.33986e-115	-1.19565	0.0642155	2.74512e-32	17	74851406	74853246	597	260	0.280312	24.252	17	74855246	G	1	0.259615	0.629639	1.12253e-28	L1	0.17962	CD4+ T	0.000367702
chr17-74861243-74863633	17:74862370:GC:G	1.18064e-12	-0.480545	0.0690451	2.56026e-07	17	74861243	74863633	597	260	0.623537	19.2504	17	74862370	GC	1	0.248077	0.868103	0.000127152	L1		CD4+ T	0.000367702
chr17-74960480-74961181	17:74960029:G:A	2.10574e-09	-0.399779	0.0677526	3.37413e-07	17	74960480	74961181	597	260	0.899031	28.8184	17	74960029	G	1	0.492308	0.534888	0.000162743	L1	0.0431303	CD4+ T	0.000367702
chr17-75076879-75078755	17:75078443:G:C	4.56303e-16	-0.46977	0.05944	1.07334e-05	17	75076879	75078755	597	260	0.357973	21.1271	17	75078443	G	1	0.357692	0.28203	0.00357636	L0		CD4+ T	0.000367702
chr17-75076879-75078755	17:75075157:G:GC	4.64459e-16	-0.467321	0.0591449	1.08017e-05	17	75076879	75078755	597	260	0.357973	21.1271	17	75075157	G	1	0.357692	0.28203	0.00357636	L1	0.204074	CD4+ T	0.000367702
chr17-75083642-75084628	17:75084307:G:A	1.73011e-27	0.707691	0.0683915	1.2377e-09	17	75083642	75084628	597	260	0.353554	26.9942	17	75084307	G	1	0.321154	0.320854	8.73474e-07	L0		CD4+ T	0.000367702
chr17-75083642-75084628	17:75089880:G:A	1.11968e-27	0.733679	0.0706698	1.06121e-09	17	75083642	75084628	597	260	0.353554	26.9942	17	75089880	G	1	0.323077	0.32017	8.73474e-07	L1	0.107853	CD4+ T	0.000367702
chr17-75188865-75190031	17:75151347:G:GATA	9.73351e-13	0.766445	0.10973	3.69961e-08	17	75188865	75190031	597	260	0.692009	16.4102	17	75151347	G	1	0.0519231	1	3.84479e-06	L0	0.0203903	CD4+ T	0.000367702
chr17-75188865-75190031	17:75140277:T:TA	5.9417e-14	0.816257	0.111275	5.3433e-09	17	75188865	75190031	597	260	0.692009	16.4102	17	75140277	T	1	0.0519231	1	3.84479e-06	L1	0.0411864	CD4+ T	0.000367702
chr17-75269862-75272251	17:75263882:G:GA	5.17773e-07	0.427979	0.0861626	5.50993e-06	17	75269862	75272251	597	260	1.02369	14.2135	17	75263882	G	1	0.117308	0.547828	0.00198674	L1	0.0202839	CD4+ T	0.000367702
chr17-75343885-75344288	17:75341447:TA:T	7.4831e-06	-0.59941	0.134939	9.68938e-05	17	75343885	75344288	597	260	0.982961	10.9609	17	75341447	TA	1	0.117308	0.763806	0.0242336	L1	0.0478038	CD4+ T	0.000367702
chr17-75344510-75345315	17:75353716:C:T	4.50607e-08	0.452402	0.0837478	4.67531e-08	17	75344510	75345315	597	260	1.1744	13.5707	17	75353716	C	1	0.248077	0.868103	2.73698e-05	L1	0.0093937	CD4+ T	0.000367702
chr17-75371791-75372456	17:75372161:C:G	6.48164e-10	0.66025	0.108579	4.93313e-06	17	75371791	75372456	597	260	0.65515	10.6148	17	75372161	C	1	0.186538	0.838188	0.000459963	L0		CD4+ T	0.000367702
chr17-75371791-75372456	17:75327073:C:CT	6.3065e-11	0.737757	0.114896	1.07196e-06	17	75371791	75372456	597	260	0.65515	10.6148	17	75327073	C	1	0.186538	1	0.000459963	L1	0.00626149	CD4+ T	0.000367702
chr17-75412239-75413166	17:75378864:G:A	1.15402e-13	0.479913	0.0661585	9.75042e-10	17	75412239	75413166	597	260	0.767692	14.3983	17	75378864	G	1	0.278846	0.54097	8.07751e-07	L1	0.121424	CD4+ T	0.000367702
chr17-75518216-75518678	17:75537021:G:C	7.16342e-13	0.464036	0.0660619	9.97708e-07	17	75518216	75518678	597	260	0.556706	19.0108	17	75537021	G	1	0.101923	0.318024	0.000431227	L1	0.0943367	CD4+ T	0.000367702
chr17-75588716-75590366	17:75591333:C:T	4.58534e-15	-0.654731	0.0856931	6.45829e-05	17	75588716	75590366	597	260	0.330038	31.6025	17	75591333	C	1	0.0653846	0.294959	0.00426175	L0	0.0622086	CD4+ T	0.000367702
chr17-75588716-75590366	17:75585594:A:T	3.63706e-17	0.472734	0.0577929	1.30868e-05	17	75588716	75590366	597	260	0.330038	31.6025	17	75585594	A	1	0.142308	0.0709931	0.00426175	L1	0.475147	CD4+ T	0.000367702
chr17-7560882-7561525	17:7580783:C:A	3.38907e-18	-0.636809	0.0755477	4.75195e-07	17	7560882	7561525	597	260	0.395185	22.0968	17	7580783	C	1	0.186538	0.838188	6.22318e-05	L0	0.0140956	CD4+ T	0.000367702
chr17-7560882-7561525	17:7595494:GTCTC:G	9.56047e-20	-0.639537	0.0727754	1.16009e-07	17	7560882	7561525	597	260	0.395185	22.0968	17	7595494	GTCTC	1	0.219231	0.71749	6.22318e-05	L1	0.206928	CD4+ T	0.000367702
chr17-75826726-75828382	17:75828040:T:C	1.08573e-50	-0.893869	0.0653791	8.35754e-23	17	75826726	75828382	597	260	0.454061	17.0523	17	75828040	T	1	0.344231	0.337683	7.28148e-19	L0		CD4+ T	0.000367702
chr17-75826726-75828382	17:75826516:G:GC	3.95423e-42	-0.790712	0.0626937	6.44832e-19	17	75826726	75828382	597	260	0.454061	17.0523	17	75826516	G	1	0.375	0.596424	7.28148e-19	L1	0.371999	CD4+ T	0.000367702
chr17-75895189-75896213	17:75905941:T:TC	4.05011e-08	0.800507	0.147691	1.0145e-06	17	75895189	75896213	597	260	0.973132	16.9307	17	75905941	T	1	0.0519231	0.509136	0.000437687	L1	0.0221682	CD4+ T	0.000367702
chr17-75904110-75905579	17:75905213:G:T	1.25642e-30	0.589559	0.0541122	1.25476e-13	17	75904110	75905579	597	260	0.446716	8.25719	17	75905213	G	1	0.290385	0.452355	3.07782e-11	L0		CD4+ T	0.000367702
chr17-75904110-75905579	17:75939295:CAAAA:C	1.12071e-32	0.655985	0.0584043	1.52389e-14	17	75904110	75905579	597	260	0.446716	8.25719	17	75939295	CAAAA	1	0.255769	0.625146	3.07782e-11	L1	0.225502	CD4+ T	0.000367702
chr17-76021279-76022874	17:76022574:C:T	1.55603e-20	0.76896	0.0857895	2.45969e-06	17	76021279	76022874	597	260	0.307304	25.5069	17	76022574	C	1	0.276923	0.439195	1.29978e-05	L0		CD4+ T	0.000367702
chr17-76021279-76022874	17:76029575:T:G	2.67767e-27	0.851838	0.0825968	2.05208e-08	17	76021279	76022874	597	260	0.307304	25.5069	17	76029575	T	1	0.294231	0.369952	1.29978e-05	L1	0.180653	CD4+ T	0.000367702
chr17-76123800-76124118	17:76123534:A:C	1.39038e-10	-0.550848	0.0873271	3.83098e-08	17	76123800	76124118	597	260	0.871974	21.295	17	76123534	A	1	0.265385	0.264745	2.28582e-05	L1	0.020082	CD4+ T	0.000367702
chr17-76368387-76369096	17:76382820:A:C	1.43682e-10	-0.905986	0.143736	2.82252e-06	17	76368387	76369096	597	260	0.654897	20.1115	17	76382820	A	1	0.146154	0.456287	3.81579e-05	L0	0.00332537	CD4+ T	0.000367702
chr17-76368387-76369096	17:76373001:G:A	4.81417e-13	1.07204	0.151525	6.75839e-08	17	76368387	76369096	597	260	0.654897	20.1115	17	76373001	G	1	0.123077	1	3.81579e-05	L1	0.0391423	CD4+ T	0.000367702
chr17-7641725-7642186	17:7641933:C:T	4.51218e-31	1.53036	0.139511	6.68591e-12	17	7641725	7642186	597	260	0.386855	21.4864	17	7641933	C	1	0.123077	0.245363	6.87804e-09	L0		CD4+ T	0.000367702
chr17-7641725-7642186	17:7642403:T:C	2.60634e-31	1.50776	0.136957	5.40694e-12	17	7641725	7642186	597	260	0.386855	21.4864	17	7642403	T	1	0.121154	0.23556	6.87804e-09	L1	0.0155838	CD4+ T	0.000367702
chr17-7642186-7643087	17:7637417:A:G	3.35432e-17	1.01519	0.123978	3.06323e-08	17	7642186	7643087	597	260	0.499666	21.7128	17	7637417	A	1	0.121154	0.555088	1.41663e-05	L0	0.00947227	CD4+ T	0.000367702
chr17-7642186-7643087	17:7639553:C:T	1.82066e-17	1.02819	0.124576	2.25725e-08	17	7642186	7643087	597	260	0.499666	21.7128	17	7639553	C	1	0.119231	0.382568	1.41663e-05	L1	0.0135876	CD4+ T	0.000367702
chr17-7649956-7651216	17:7645177:C:T	4.50231e-24	0.767354	0.0790994	1.43429e-07	17	7649956	7651216	597	260	0.312662	20.5754	17	7645177	C	1	0.117308	0.138288	3.58822e-05	L0	0.00782487	CD4+ T	0.000367702
chr17-7649956-7651216	17:7637417:A:G	3.2666e-25	0.802576	0.0808779	6.3155e-08	17	7649956	7651216	597	260	0.312662	20.5754	17	7637417	A	1	0.121154	0.555088	3.58822e-05	L1	0.0247541	CD4+ T	0.000367702
chr17-76504178-76504395	17:76504302:G:C	8.26655e-12	-0.738041	0.110117	2.7925e-06	17	76504178	76504395	597	260	0.593419	43.8895	17	76504302	G	1	0.467308	0.803266	0.00108351	L1		CD4+ T	0.000367702
chr17-76631493-76632837	17:76632097:C:T	2.61049e-46	-2.22967	0.169569	1.48438e-18	17	76631493	76632837	597	260	0.405754	33.0891	17	76632097	C	1	0.0942308	0.710727	3.54539e-15	L0		CD4+ T	0.000367702
chr17-76631493-76632837	17:76630987:TG:T	6.60192e-47	-2.34093	0.17704	8.49747e-19	17	76631493	76632837	597	260	0.405754	33.0891	17	76630987	TG	1	0.0942308	0.710727	3.54539e-15	L1	0.121358	CD4+ T	0.000367702
chr17-76642260-76643470	17:76685990:A:G	4.26161e-10	0.398224	0.0648198	8.40633e-07	17	76642260	76643470	597	260	0.772532	29.0842	17	76685990	A	1	0.390385	0.517689	0.00036997	L0	0.0528475	CD4+ T	0.000367702
chr17-76642260-76643470	17:76632212:C:T	7.74248e-05	-0.515557	0.131301	0.00970912	17	76642260	76643470	597	260	0.772532	29.0842	17	76632212	C	1	0.0730769	1	0.00036997	L2	0.0297359	CD4+ T	0.000367702
chr17-76643470-76644410	17:76685671:C:T	5.79508e-13	0.397984	0.0564405	4.31771e-06	17	76643470	76644410	597	260	0.499532	24.9307	17	76685671	C	1	0.388462	0.513725	0.0016011	L1	0.064378	CD4+ T	0.000367702
chr17-76654456-76655301	17:76678775:C:T	3.80948e-12	-0.621886	0.0913707	4.65307e-06	17	76654456	76655301	597	260	0.52839	17.197	17	76678775	C	1	0.421154	0.613306	0.00171077	L1	0.00851144	CD4+ T	0.000367702
chr17-76710805-76711734	17:76710840:T:C	1.84493e-09	-0.713106	0.120435	1.03386e-07	17	76710805	76711734	597	260	0.942701	20.598	17	76710840	T	1	0.0711538	0.62554	2.35171e-05	L0		CD4+ T	0.000367702
chr17-76710805-76711734	17:76714701:C:A	6.65917e-10	-0.716965	0.117985	3.95603e-08	17	76710805	76711734	597	260	0.942701	20.598	17	76714701	C	1	0.0692308	0.619017	2.35171e-05	L1	0.174914	CD4+ T	0.000367702
chr17-76751477-76752759	17:76752247:T:C	1.91772e-42	-1.58973	0.12563	8.80095e-16	17	76751477	76752759	597	260	0.374397	23.6511	17	76752247	T	1	0.0596154	0.609275	1.84944e-12	L0		CD4+ T	0.000367702
chr17-76751477-76752759	17:76754683:C:CA	1.12838e-42	-1.59255	0.125551	7.21598e-16	17	76751477	76752759	597	260	0.374397	23.6511	17	76754683	C	1	0.0596154	0.609275	1.84944e-12	L1	0.456474	CD4+ T	0.000367702
chr17-76751477-76752759	17:76711004:CGTCGCCGCGCCCG:C	8.2423e-36	1.36103	0.116144	2.67919e-13	17	76751477	76752759	597	260	0.374397	23.6511	17	76711004	CGTCGCCGCGCCCG	1	0.0730769	0.375598	1.84944e-12	L2	0.0622186	CD4+ T	0.000367702
chr17-76752759-76753302	17:76753191:C:T	8.59537e-10	0.242728	0.0401991	3.38255e-06	17	76752759	76753302	597	260	0.703667	17.2253	17	76753191	C	1	0.451923	0.380418	0.00128687	L0		CD4+ T	0.000367702
chr17-76752759-76753302	17:76737321:G:A	2.22096e-09	0.21999	0.0373352	6.59704e-06	17	76752759	76753302	597	260	0.703667	17.2253	17	76737321	G	1	0.413462	0.609163	0.00128687	L1	0.106882	CD4+ T	0.000367702
chr17-76752759-76753302	17:76712508:G:GTCTT	4.3895e-07	0.306394	0.0613064	0.000272195	17	76752759	76753302	597	260	0.703667	17.2253	17	76712508	G	1	0.125	0.391913	0.00128687	L2	0.02378	CD4+ T	0.000367702
chr17-76787756-76788454	17:76810565:A:ATTT	3.45247e-06	-0.611941	0.133022	0.000144096	17	76787756	76788454	597	260	0.922733	19.2877	17	76810565	A	1	0.153846	0.345745	0.0340812	L1	0.0167713	CD4+ T	0.000367702
chr17-76789013-76789901	17:76819274:C:CAAA	5.50042e-05	0.887036	0.221429	0.00145726	17	76789013	76789901	597	260	0.967278	20.9754	17	76819274	C	1	0.0634615	0.608307	0.0118342	L0	0.00720844	CD4+ T	0.000367702
chr17-76789013-76789901	17:76761062:G:A	1.41735e-06	1.06855	0.223734	4.23486e-05	17	76789013	76789901	597	260	0.967278	20.9754	17	76761062	G	1	0.0557692	1	0.0118342	L1	0.0202175	CD4+ T	0.000367702
chr17-76790833-76792162	17:76815933:C:T	1.61969e-23	1.10033	0.114735	5.24382e-13	17	76790833	76792162	597	260	0.581223	37.906	17	76815933	C	1	0.0653846	0.610317	2.55858e-10	L0	0.016052	CD4+ T	0.000367702
chr17-76790833-76792162	17:76814610:T:C	1.95052e-24	1.12464	0.115079	1.53229e-13	17	76790833	76792162	597	260	0.581223	37.906	17	76814610	T	1	0.0653846	0.610317	2.55858e-10	L1	0.0261221	CD4+ T	0.000367702
chr17-76826728-76827472	17:76852295:T:TA	1.95893e-09	0.600761	0.101621	2.06718e-05	17	76826728	76827472	597	260	0.648045	25.784	17	76852295	T	1	0.313462	0.885961	0.00635223	L1	0.0162801	CD4+ T	0.000367702
chr17-76982810-76983777	17:76985190:A:AT	9.17892e-10	0.426945	0.0708249	1.28255e-06	17	76982810	76983777	597	260	0.825049	72.9271	17	76985190	A	1	0.305769	0.0190459	0.000540126	L1	0.124803	CD4+ T	0.000367702
chr17-77106637-77107460	17:77110744:C:A	1.16053e-11	-0.933646	0.140265	4.67405e-05	17	77106637	77107460	597	260	0.469866	40.7249	17	77110744	C	1	0.075	0.642424	0.0128949	L1	0.170589	CD4+ T	0.000367702
chr17-77246388-77247981	17:77245438:G:A	3.87725e-08	0.687185	0.126611	9.10815e-06	17	77246388	77247981	597	260	0.899814	61.8285	17	77245438	G	1	0.0538462	1	0.00309322	L1	0.118013	CD4+ T	0.000367702
chr17-77331968-77332500	17:77336374:G:A	1.01714e-16	-0.416843	0.0516614	1.60293e-05	17	77331968	77332500	597	260	0.341296	63.0826	17	77336374	G	1	0.432692	0.900065	0.0050904	L1	0.0713256	CD4+ T	0.000367702
chr17-77408997-77409795	17:77409495:A:AGC	2.55817e-29	0.671822	0.0629531	2.24201e-13	17	77408997	77409795	597	260	0.468354	29.8679	17	77409495	A	1	0.415385	1	3.3903e-10	L0		CD4+ T	0.000367702
chr17-77408997-77409795	17:77416596:A:G	2.17295e-29	0.664409	0.0621869	2.07702e-13	17	77408997	77409795	597	260	0.468354	29.8679	17	77416596	A	1	0.415385	1	3.3903e-10	L1	0.0261043	CD4+ T	0.000367702
chr17-77409795-77410524	17:77409963:T:G	7.8422e-85	0.978227	0.0582945	2.1981e-21	17	77409795	77410524	597	260	0.251024	44.073	17	77409963	T	1	0.415385	1	1.0448e-17	L0		CD4+ T	0.000367702
chr17-77409795-77410524	17:77407398:T:C	1.65213e-85	1.00526	0.059732	1.48681e-21	17	77409795	77410524	597	260	0.251024	44.073	17	77407398	T	1	0.419231	0.899216	1.0448e-17	L1	0.0110404	CD4+ T	0.000367702
chr17-77415662-77416670	17:77415802:A:G	6.6166e-18	-0.540813	0.0646917	7.4056e-11	17	77415662	77416670	597	260	0.642786	22.424	17	77415802	A	1	0.415385	1	6.55567e-08	L0		CD4+ T	0.000367702
chr17-77415662-77416670	17:77419355:T:TCAG	5.12721e-18	-0.556333	0.0663377	6.28592e-11	17	77415662	77416670	597	260	0.642786	22.424	17	77419355	T	1	0.415385	1	6.55567e-08	L1	0.0265963	CD4+ T	0.000367702
chr17-77491803-77492616	17:77492172:A:G	1.06871e-15	0.555833	0.0711917	2.61341e-15	17	77491803	77492616	597	260	1.08733	37.5619	17	77492172	A	1	0.480769	0.534238	5.99799e-12	L0		CD4+ T	0.000367702
chr17-77491803-77492616	17:77493466:A:G	1.05693e-15	0.555948	0.071195	2.5821e-15	17	77491803	77492616	597	260	1.08733	37.5619	17	77493466	A	1	0.480769	0.534238	5.99799e-12	L1	0.045984	CD4+ T	0.000367702
chr17-77741173-77741795	17:77741311:G:A	3.80012e-08	0.863094	0.158921	7.46483e-05	17	77741173	77741795	597	260	0.729232	51.1416	17	77741311	G	1	0.0692308	0.619017	0.0181364	L0		CD4+ T	0.000367702
chr17-77741173-77741795	17:77740572:G:A	3.43603e-08	0.863675	0.15853	6.93622e-05	17	77741173	77741795	597	260	0.729232	51.1416	17	77740572	G	1	0.0711538	0.62554	0.0181364	L1	0.0388966	CD4+ T	0.000367702
chr17-77845541-77847347	17:77846710:T:C	1.02511e-31	-0.723879	0.0653568	4.95761e-21	17	77845541	77847347	597	260	0.699768	82.0656	17	77846710	T	1	0.298077	1	3.19453e-17	L0		CD4+ T	0.000367702
chr17-77845541-77847347	17:77843601:CAA:C	2.83317e-21	-0.55009	0.0602898	1.00439e-13	17	77845541	77847347	597	260	0.699768	82.0656	17	77843601	CAA	1	0.355769	0.892535	3.19453e-17	L1	0.0762861	CD4+ T	0.000367702
chr17-77886150-77887861	17:77898458:G:A	1.72277e-08	0.322555	0.0579765	1.38822e-07	17	77886150	77887861	597	260	1.11186	41.2632	17	77898458	G	1	0.184615	0.0061593	6.61609e-05	L0	0.00123693	CD4+ T	0.000367702
chr17-77886150-77887861	17:77888913:A:AAG	1.55915e-08	0.481617	0.0863107	1.24242e-07	17	77886150	77887861	597	260	1.11186	41.2632	17	77888913	A	1	0.0903846	0.44797	6.61609e-05	L1	0.0522454	CD4+ T	0.000367702
chr17-78012258-78015043	17:77968160:G:A	2.13116e-12	1.02499	0.148919	1.89769e-07	17	78012258	78015043	597	260	0.627569	7.86154	17	77968160	G	1	0.0519231	1	9.69063e-05	L1	0.50882	CD4+ T	0.000367702
chr17-78137020-78138244	17:78137665:A:G	2.95798e-09	-0.455953	0.0779743	2.13745e-05	17	78137020	78138244	597	260	0.690839	51.1515	17	78137665	A	1	0.163462	1	0.00654187	L1		CD4+ T	0.000367702
chr17-78277700-78280466	17:78278632:T:C	4.07984e-11	0.374734	0.0578069	0.000113947	17	78277700	78280466	597	260	0.472411	85.4862	17	78278632	T	1	0.392308	0.896495	0.027873	L1		CD4+ T	0.000367702
chr17-78287441-78287715	17:78287606:C:CT	2.6357e-10	0.621994	0.100086	2.46486e-06	17	78287441	78287715	597	260	0.755134	127.333	17	78287606	C	1	0.5	0.901272	0.000969863	L1		CD4+ T	0.000367702
chr17-78315100-78316749	17:78315910:T:G	9.30202e-17	-0.578995	0.0716713	2.54423e-08	17	78315100	78316749	597	260	0.546245	108.5	17	78315910	T	1	0.201923	0.0859139	1.57923e-05	L0		CD4+ T	0.000367702
chr17-78315100-78316749	17:78314219:G:T	2.63143e-16	-0.588151	0.0738471	4.49003e-08	17	78315100	78316749	597	260	0.546245	108.5	17	78314219	G	1	0.180769	0.206663	1.57923e-05	L1	0.209726	CD4+ T	0.000367702
chr17-78352291-78353961	17:78352961:GGGCGGGGGCGT:G	2.40022e-23	0.59794	0.0625739	5.29372e-06	17	78352291	78353961	597	260	0.253771	45.9508	17	78352961	GGGCGGGGGCGT	1	0.421154	0.70256	0.00191762	L1		CD4+ T	0.000367702
chr17-78388452-78389211	17:78388452:A:G	1.43038e-10	-0.722467	0.114609	6.91249e-08	17	78388452	78389211	597	260	0.872199	40.8756	17	78388452	A	1	0.0942308	0.482734	2.78335e-05	L0		CD4+ T	0.000367702
chr17-78388452-78389211	17:78409221:C:T	9.33744e-11	-0.735502	0.115551	4.76521e-08	17	78388452	78389211	597	260	0.872199	40.8756	17	78409221	C	1	0.0923077	0.249885	2.78335e-05	L1	0.0477169	CD4+ T	0.000367702
chr17-78412868-78414043	17:78432204:A:AAAT	4.99291e-15	-0.542921	0.0711512	4.28149e-05	17	78412868	78414043	597	260	0.352057	56.6831	17	78432204	A	1	0.182692	0.8371	0.00254785	L0	0.000472698	CD4+ T	0.000367702
chr17-78412868-78414043	17:78423105:G:GA	3.29801e-17	0.517015	0.0631255	7.31264e-06	17	78412868	78414043	597	260	0.352057	56.6831	17	78423105	G	1	0.271154	0.875203	0.00254785	L1	0.092403	CD4+ T	0.000367702
chr17-78414043-78415290	17:78415073:T:TG	5.54647e-11	0.32419	0.0503459	0.000116406	17	78414043	78415290	597	260	0.452235	27.8331	17	78415073	T	1	0.271154	0.875203	0.027492	L0		CD4+ T	0.000367702
chr17-78414043-78415290	17:78423105:G:GA	5.10901e-11	0.324197	0.0502564	0.00011216	17	78414043	78415290	597	260	0.452235	27.8331	17	78423105	G	1	0.271154	0.875203	0.027492	L1	0.0693541	CD4+ T	0.000367702
chr17-78416666-78417903	17:78417928:AT:A	4.11068e-08	0.493011	0.0910015	2.84038e-05	17	78416666	78417903	597	260	0.817913	62.0789	17	78417928	AT	1	0.194231	1	0.00837479	L1	0.0101799	CD4+ T	0.000367702
chr17-78631535-78632697	17:78632079:G:A	3.24408e-43	-1.67099	0.131001	2.00824e-18	17	78631535	78632697	597	260	0.440238	148.254	17	78632079	G	1	0.05	0.481865	5.60498e-15	L0		CD4+ T	0.000367702
chr17-78631535-78632697	17:78633032:T:C	1.40198e-43	-1.72451	0.134696	1.38808e-18	17	78631535	78632697	597	260	0.440238	148.254	17	78633032	T	1	0.05	0.481865	5.60498e-15	L1	0.996451	CD4+ T	0.000367702
chr17-78631535-78632697	17:78634312:G:C	1.19778e-16	-0.556957	0.0691792	9.97136e-07	17	78631535	78632697	597	260	0.440238	148.254	17	78634312	G	1	0.340385	1	5.60498e-15	L2	0.0107346	CD4+ T	0.000367702
chr17-78803133-78803870	17:78790918:G:A	5.24274e-22	0.441927	0.0476227	2.03024e-10	17	78803133	78803870	597	260	0.481861	11.6456	17	78790918	G	1	0.45	0.38345	9.46322e-09	L0	0.00268005	CD4+ T	0.000367702
chr17-78803133-78803870	17:78797518:G:A	5.81405e-25	0.489242	0.0495432	7.64909e-12	17	78803133	78803870	597	260	0.481861	11.6456	17	78797518	G	1	0.461538	0.318598	9.46322e-09	L1	0.0438921	CD4+ T	0.000367702
chr17-78804548-78805212	17:78789197:C:CA	3.89197e-05	0.262946	0.0643714	0.00246011	17	78804548	78805212	597	260	0.851534	20.8613	17	78789197	C	1	0.494231	0.136224	0.0443472	L0	0.00522174	CD4+ T	0.000367702
chr17-78804548-78805212	17:78778637:CA:C	1.98436e-06	0.309026	0.0656058	0.000195188	17	78804548	78805212	597	260	0.851534	20.8613	17	78778637	CA	1	0.465385	0.135414	0.0443472	L1	0.0459696	CD4+ T	0.000367702
chr17-78805212-78806293	17:78806566:T:C	4.61016e-18	0.501196	0.0596847	1.00294e-05	17	78805212	78806293	597	260	0.311997	14.8387	17	78806566	T	1	0.226923	1	0.00336653	L0	4.74369e-05	CD4+ T	0.000367702
chr17-78805212-78806293	17:78798899:A:G	1.24276e-17	0.395451	0.0476803	1.36661e-05	17	78805212	78806293	597	260	0.311997	14.8387	17	78798899	A	1	0.453846	0.316522	0.00336653	L1	0.133732	CD4+ T	0.000367702
chr17-78806463-78807747	17:78806566:T:C	2.59842e-52	1.02792	0.0741838	8.81847e-26	17	78806463	78807747	597	260	0.502883	45.8706	17	78806566	T	1	0.226923	1	1.20806e-21	L0		CD4+ T	0.000367702
chr17-78806463-78807747	17:78799877:CTTTT:C	2.65072e-13	-0.787738	0.110167	3.64922e-06	17	78806463	78807747	597	260	0.502883	45.8706	17	78799877	CTTTT	1	0.0692308	0.346887	1.20806e-21	L1	0.549421	CD4+ T	0.000367702
chr17-78806463-78807747	17:78788217:C:T	5.48735e-20	0.722454	0.0817075	1.58828e-09	17	78806463	78807747	597	260	0.502883	45.8706	17	78788217	C	1	0.157692	1	1.20806e-21	L2	0.670031	CD4+ T	0.000367702
chr17-78812589-78813646	17:78813271:A:AGACC	1.35048e-08	0.384276	0.0685755	3.6402e-07	17	78812589	78813646	597	260	0.976066	18.5613	17	78813271	A	1	0.5	0.106517	4.08434e-05	L0		CD4+ T	0.000367702
chr17-78812589-78813646	17:78804495:CAA:C	2.59817e-09	0.40618	0.0692218	7.28514e-08	17	78812589	78813646	597	260	0.976066	18.5613	17	78804495	CAA	1	0.484615	0.171562	4.08434e-05	L1	0.0499839	CD4+ T	0.000367702
chr17-78879416-78880349	17:78879646:G:A	1.73963e-19	-1.0832	0.124093	2.39011e-09	17	78879416	78880349	597	260	0.500498	27.0868	17	78879646	G	1	0.0538462	0.536019	1.82398e-06	L0		CD4+ T	0.000367702
chr17-78879416-78880349	17:78878379:T:C	1.70674e-19	-1.08362	0.124114	2.36739e-09	17	78879416	78880349	597	260	0.500498	27.0868	17	78878379	T	1	0.0538462	0.536019	1.82398e-06	L1	0.0577561	CD4+ T	0.000367702
chr17-78916208-78916938	17:78918986:A:C	6.25904e-12	-0.551305	0.0817978	2.82758e-06	17	78916208	78916938	597	260	0.577278	32.2115	17	78918986	A	1	0.476923	0.804952	0.00109592	L1	0.0352066	CD4+ T	0.000367702
chr17-79042011-79042975	17:79042828:C:T	9.76959e-20	0.91806	0.104495	2.31468e-16	17	79042011	79042975	597	260	0.895781	34.3986	17	79042828	C	1	0.123077	0.7772	6.82996e-14	L0		CD4+ T	0.000367702
chr17-79042011-79042975	17:79033184:G:A	6.57884e-21	0.944211	0.10439	2.06481e-17	17	79042011	79042975	597	260	0.895781	34.3986	17	79033184	G	1	0.125	0.777131	6.82996e-14	L1	0.0868923	CD4+ T	0.000367702
chr17-79732267-79733956	17:79733322:G:A	3.25871e-46	-0.838677	0.0638404	3.45875e-20	17	79732267	79733956	597	260	0.446096	55.6672	17	79733322	G	1	0.390385	0.697922	1.88606e-16	L0		CD4+ T	0.000367702
chr17-79732267-79733956	17:79731780:C:A	6.58008e-40	-0.833882	0.0677385	2.24716e-17	17	79732267	79733956	597	260	0.446096	55.6672	17	79731780	C	1	0.359615	0.893652	1.88606e-16	L1	0.0693317	CD4+ T	0.000367702
chr17-79837200-79838258	17:79838055:G:A	4.08826e-10	0.475805	0.07737	4.50749e-05	17	79837200	79838258	597	260	0.563749	39.0703	17	79838055	G	1	0.157692	0.642282	0.0124967	L1		CD4+ T	0.000367702
chr17-79921021-79921368	17:79921930:G:A	3.21604e-06	0.477065	0.103383	0.000198805	17	79921021	79921368	597	260	1.03063	80.6639	17	79921930	G	1	0.496154	0.534994	0.0450561	L1	0.111907	CD4+ T	0.000367702
chr17-79927080-79927871	17:79940762:C:T	7.30735e-13	-0.667314	0.0950358	5.70786e-06	17	79927080	79927871	597	260	0.517479	80.1679	17	79940762	C	1	0.321154	0.320854	0.000458258	L0	0.0132896	CD4+ T	0.000367702
chr17-79927080-79927871	17:79936498:A:G	2.86253e-14	-0.653871	0.0880764	1.06752e-06	17	79927080	79927871	597	260	0.517479	80.1679	17	79936498	A	1	0.342308	1	0.000458258	L1	0.0530388	CD4+ T	0.000367702
chr17-79936286-79937447	17:79937175:T:G	5.25966e-52	-1.27588	0.0923083	1.00139e-20	17	79936286	79937447	597	260	0.409149	186.977	17	79937175	T	1	0.340385	0.890068	6.12867e-17	L0		CD4+ T	0.000367702
chr17-79936286-79937447	17:79934733:C:T	1.5724e-51	-1.24676	0.0905546	1.56746e-20	17	79936286	79937447	597	260	0.409149	186.977	17	79934733	C	1	0.340385	1	6.12867e-17	L1	0.119136	CD4+ T	0.000367702
chr17-79937447-79938008	17:79937133:A:G	6.47961e-49	-1.39488	0.103596	2.87714e-19	17	79937447	79938008	597	260	0.403748	137.47	17	79937133	A	1	0.344231	1	4.71717e-16	L0	0.03125	CD4+ T	0.000367702
chr17-79937447-79938008	17:79936247:G:A	4.13054e-50	-1.36632	0.100428	9.46811e-20	17	79937447	79938008	597	260	0.403748	137.47	17	79936247	G	1	0.342308	1	4.71717e-16	L1	0.0911308	CD4+ T	0.000367702
chr17-79938583-79939205	17:79936870:A:ATG	5.21505e-07	-0.501932	0.101078	0.00122865	17	79938583	79939205	597	260	0.673449	78.8113	17	79936870	A	1	0.378846	0.692669	0.0219006	L0	0.0112137	CD4+ T	0.000367702
chr17-79938583-79939205	17:79937133:A:G	1.00984e-08	-0.596112	0.105484	8.62602e-05	17	79938583	79939205	597	260	0.673449	78.8113	17	79937133	A	1	0.344231	1	0.0219006	L1	0.104551	CD4+ T	0.000367702
chr17-79969767-79971203	17:79936941:C:T	2.19429e-12	-0.596946	0.0867775	7.83058e-06	17	79969767	79971203	597	260	0.524575	67.1802	17	79936941	C	1	0.342308	1	0.0012626	L0	0.0399079	CD4+ T	0.000367702
chr17-79969767-79971203	17:79935639:T:C	4.2546e-13	-0.637106	0.089851	3.31183e-06	17	79969767	79971203	597	260	0.524575	67.1802	17	79935639	T	1	0.325	0.257921	0.0012626	L1	0.0424267	CD4+ T	0.000367702
chr17-80034909-80037398	17:80037147:C:T	3.16619e-36	0.779024	0.0661269	7.22232e-14	17	80034909	80037398	597	260	0.387731	30.0555	17	80037147	C	1	0.255769	1	1.03519e-10	L0		CD4+ T	0.000367702
chr17-80034909-80037398	17:80037571:A:C	1.7009e-36	0.742652	0.0628255	5.67603e-14	17	80034909	80037398	597	260	0.387731	30.0555	17	80037571	A	1	0.253846	1	1.03519e-10	L1	0.0352656	CD4+ T	0.000367702
chr17-80258756-80259202	17:80277897:C:T	5.99592e-10	-0.573158	0.094076	4.21235e-05	17	80258756	80259202	597	260	0.595214	61.6434	17	80277897	C	1	0.169231	1	0.0117782	L1	0.2634	CD4+ T	0.000367702
chr17-80265244-80266071	17:80265733:T:C	1.05199e-18	-0.46956	0.0549264	1.35105e-08	17	80265244	80266071	597	260	0.488782	59.2068	17	80265733	T	1	0.488462	0.80484	4.33533e-06	L0		CD4+ T	0.000367702
chr17-80265244-80266071	17:80278971:T:C	2.06278e-19	-0.43611	0.0500579	6.09299e-09	17	80265244	80266071	597	260	0.488782	59.2068	17	80278971	T	1	0.494231	0.386929	4.33533e-06	L1	0.0499324	CD4+ T	0.000367702
chr17-80355333-80355775	17:80345336:G:A	1.78611e-06	0.411885	0.0870614	0.000191256	17	80355333	80355775	597	260	0.901136	40.1527	17	80345336	G	1	0.353846	0.344775	0.0435796	L1	0.018334	CD4+ T	0.000367702
chr17-80474067-80475007	17:80474840:C:G	9.74147e-12	0.572591	0.0857158	5.12549e-06	17	80474067	80475007	597	260	0.569875	43.8438	17	80474840	C	1	0.238462	1	0.00186358	L1		CD4+ T	0.000367702
chr17-80605088-80606192	17:80651535:A:AT	1.43375e-14	0.504101	0.0671552	5.35054e-10	17	80605088	80606192	597	260	0.750793	28.0329	17	80651535	A	1	0.259615	0.148175	1.77344e-07	L0	0.00582057	CD4+ T	0.000367702
chr17-80605088-80606192	17:80616417:G:T	3.51166e-15	0.514207	0.0670294	1.86077e-10	17	80605088	80606192	597	260	0.750793	28.0329	17	80616417	G	1	0.244231	0.131909	1.77344e-07	L1	0.025169	CD4+ T	0.000367702
chr17-80618124-80618987	17:80618321:C:T	2.42208e-15	-0.816675	0.105866	1.52739e-06	17	80618124	80618987	597	260	0.42832	8.49334	17	80618321	C	1	0.244231	0.131909	0.00063202	L0		CD4+ T	0.000367702
chr17-80618124-80618987	17:80617225:C:T	2.42196e-15	-0.818041	0.106043	1.52736e-06	17	80618124	80618987	597	260	0.42832	8.49334	17	80617225	C	1	0.244231	0.131909	0.00063202	L1	0.035209	CD4+ T	0.000367702
chr17-80621384-80622784	17:80622358:C:G	2.08177e-30	-0.746649	0.0687638	2.22354e-12	17	80621384	80622784	597	260	0.409033	11.9075	17	80622358	C	1	0.359615	0.688376	1.72478e-09	L0		CD4+ T	0.000367702
chr17-80621384-80622784	17:80614142:C:T	4.63321e-31	-0.760965	0.0693832	1.20262e-12	17	80621384	80622784	597	260	0.409033	11.9075	17	80614142	C	1	0.363462	0.89344	1.72478e-09	L1	0.0448661	CD4+ T	0.000367702
chr17-80636390-80636994	17:80636545:A:G	1.69111e-78	1.64905	0.101139	6.0054e-28	17	80636390	80636994	597	260	0.356468	18.775	17	80636545	A	1	0.321154	0.478555	1.01467e-23	L0		CD4+ T	0.000367702
chr17-80636390-80636994	17:80626752:G:C	1.23887e-78	1.64005	0.100522	5.37484e-28	17	80636390	80636994	597	260	0.356468	18.775	17	80626752	G	1	0.321154	0.478555	1.01467e-23	L1	0.044666	CD4+ T	0.000367702
chr17-80636994-80638409	17:80648017:G:A	3.67092e-56	1.29623	0.090798	4.28895e-18	17	80636994	80638409	597	260	0.322055	23.0931	17	80648017	G	1	0.326923	0.482925	3.10025e-15	L0	0.01172	CD4+ T	0.000367702
chr17-80636994-80638409	17:80600208:G:A	1.53695e-58	1.31684	0.0906715	7.35305e-19	17	80636994	80638409	597	260	0.322055	23.0931	17	80600208	G	1	0.319231	0.568187	3.10025e-15	L1	0.107	CD4+ T	0.000367702
chr17-80650059-80650585	17:80650141:G:A	1.78756e-07	0.34026	0.0659269	3.78931e-05	17	80650059	80650585	597	260	0.803609	16.2373	17	80650141	G	1	0.365385	0.592424	0.00327257	L0		CD4+ T	0.000367702
chr17-80650059-80650585	17:80654176:T:C	3.28641e-08	0.359364	0.0658712	9.7157e-06	17	80650059	80650585	597	260	0.803609	16.2373	17	80654176	T	1	0.373077	0.352857	0.00327257	L1	0.0199144	CD4+ T	0.000367702
chr17-80663394-80664308	17:80663855:A:G	2.50623e-34	-0.698089	0.0607448	3.45406e-10	17	80663394	80664308	597	260	0.29314	14.9896	17	80663855	A	1	0.232692	0.729698	3.06566e-07	L0		CD4+ T	0.000367702
chr17-80663394-80664308	17:80680544:G:A	2.31211e-34	-0.701113	0.0609792	3.37339e-10	17	80663394	80664308	597	260	0.29314	14.9896	17	80680544	G	1	0.232692	0.729698	3.06566e-07	L1	0.0518643	CD4+ T	0.000367702
chr17-80667891-80668454	17:80660270:CA:C	3.97469e-31	0.779504	0.0710018	4.06757e-12	17	80667891	80668454	597	260	0.391661	15.6363	17	80660270	CA	1	0.228846	0.600679	3.60985e-09	L0	0.00809502	CD4+ T	0.000367702
chr17-80667891-80668454	17:80632329:G:C	1.3725e-31	0.768655	0.0695302	2.68206e-12	17	80667891	80668454	597	260	0.391661	15.6363	17	80632329	G	1	0.240385	0.734973	3.60985e-09	L1	0.0497603	CD4+ T	0.000367702
chr17-80720473-80721909	17:80754514:G:A	3.30242e-10	-0.312298	0.0505224	2.72528e-05	17	80720473	80721909	597	260	0.580053	33.7714	17	80754514	G	1	0.338462	0.67916	0.0080777	L1	0.0712311	CD4+ T	0.000367702
chr17-8073242-8075052	17:8074050:C:T	1.64842e-10	-0.450198	0.0716512	1.52671e-07	17	8073242	8075052	597	260	0.850736	55.3241	17	8074050	C	1	0.203846	0.850268	6.83389e-05	L0		CD4+ T	0.000367702
chr17-8073242-8075052	17:8061862:T:A	1.34934e-10	-0.465947	0.073817	1.28762e-07	17	8073242	8075052	597	260	0.850736	55.3241	17	8061862	T	1	0.203846	1	6.83389e-05	L1	0.126234	CD4+ T	0.000367702
chr17-80742482-80743790	17:80743355:A:G	3.21506e-36	0.914854	0.0776633	1.03505e-11	17	80742482	80743790	597	260	0.323835	26.7024	17	80743355	A	1	0.119231	0.769834	1.22385e-08	L0		CD4+ T	0.000367702
chr17-80742482-80743790	17:80740960:C:T	3.01145e-36	0.91397	0.0775603	1.01335e-11	17	80742482	80743790	597	260	0.323835	26.7024	17	80740960	C	1	0.119231	0.769834	1.22385e-08	L1	0.0536261	CD4+ T	0.000367702
chr17-80752141-80753031	17:80753632:C:CA	1.8676e-06	-0.408003	0.0864004	0.000101481	17	80752141	80753031	597	260	0.938964	29.1473	17	80753632	C	1	0.278846	0.439895	0.0252163	L1	0.00101958	CD4+ T	0.000367702
chr17-80758118-80759680	17:80758873:A:T	6.79285e-15	-0.431694	0.0568425	1.99795e-07	17	80758118	80759680	597	260	0.530301	27.5905	17	80758873	A	1	0.407692	0.609311	7.97631e-05	L0		CD4+ T	0.000367702
chr17-80758118-80759680	17:80752461:T:C	4.10496e-15	-0.427989	0.0559223	1.52963e-07	17	80758118	80759680	597	260	0.530301	27.5905	17	80752461	T	1	0.411538	0.89808	7.97631e-05	L1	0.0888806	CD4+ T	0.000367702
chr17-80760399-80761040	17:80726063:C:T	2.08436e-16	-0.739324	0.0925292	4.48022e-07	17	80760399	80761040	597	260	0.448835	26.4994	17	80726063	C	1	0.234615	0.862693	0.000210341	L0	0.00599021	CD4+ T	0.000367702
chr17-80760399-80761040	17:80739085:G:A	3.85563e-16	-0.740672	0.093495	5.90464e-07	17	80760399	80761040	597	260	0.448835	26.4994	17	80739085	G	1	0.232692	0.729698	0.000210341	L1	0.0159141	CD4+ T	0.000367702
chr17-80763374-80764006	17:80794761:T:C	8.13876e-08	-0.358245	0.067593	9.60168e-06	17	80763374	80764006	597	260	0.910156	36.3211	17	80794761	T	1	0.351923	0.78711	0.00323958	L1	0.0411607	CD4+ T	0.000367702
chr17-80772877-80773481	17:80784767:C:T	1.77519e-16	-0.647104	0.0808089	2.83876e-10	17	80772877	80773481	597	260	0.680164	44.9221	17	80784767	C	1	0.35	0.585774	2.61219e-07	L0	0.00311243	CD4+ T	0.000367702
chr17-80772877-80773481	17:80772346:C:A	1.11835e-14	0.662575	0.0879221	4.75306e-09	17	80772877	80773481	597	260	0.680164	44.9221	17	80772346	C	1	0.221154	0.0699907	2.61219e-07	L1	0.0225707	CD4+ T	0.000367702
chr17-80779374-80781613	17:80745460:G:C	1.63725e-50	-0.852607	0.0624551	1.46976e-14	17	80779374	80781613	597	260	0.287925	38.6394	17	80745460	G	1	0.228846	0.0768445	1.97153e-11	L0	0.00833183	CD4+ T	0.000367702
chr17-80779374-80781613	17:80746838:G:GT	3.4144e-51	-0.86037	0.0626648	9.35897e-15	17	80779374	80781613	597	260	0.287925	38.6394	17	80746838	G	1	0.228846	0.0768445	1.97153e-11	L1	0.0186557	CD4+ T	0.000367702
chr17-80804235-80804855	17:80804598:G:C	7.62798e-58	-1.7656	0.122172	1.1008e-24	17	80804235	80804855	597	260	0.436601	132.876	17	80804598	G	1	0.169231	0.825026	9.41707e-21	L0		CD4+ T	0.000367702
chr17-80804235-80804855	17:80800965:T:C	3.66447e-58	-1.73854	0.120027	7.99274e-25	17	80804235	80804855	597	260	0.436601	132.876	17	80800965	T	1	0.169231	0.825026	9.41707e-21	L1	0.0546969	CD4+ T	0.000367702
chr17-80876834-80878403	17:80877674:T:C	2.57319e-14	0.498233	0.0669965	3.29293e-06	17	80876834	80878403	597	260	0.461936	40.7235	17	80877674	T	1	0.301923	0.0273768	0.00125616	L0		CD4+ T	0.000367702
chr17-80876834-80878403	17:80888001:C:T	4.13025e-14	-0.583836	0.0791142	4.09744e-06	17	80876834	80878403	597	260	0.461936	40.7235	17	80888001	C	1	0.194231	1	0.00125616	L1	0.282033	CD4+ T	0.000367702
chr17-80889138-80889637	17:80892610:A:G	2.05564e-06	0.566172	0.120375	0.000701318	17	80889138	80889637	597	260	0.785783	42.9271	17	80892610	A	1	0.196154	0.844419	0.0206093	L0	0.00419738	CD4+ T	0.000367702
chr17-80889138-80889637	17:80899673:G:T	1.3053e-07	-0.631505	0.121045	8.03827e-05	17	80889138	80889637	597	260	0.785783	42.9271	17	80899673	G	1	0.151923	0.629551	0.0206093	L1	0.11707	CD4+ T	0.000367702
chr17-80889974-80890170	17:80902427:C:T	5.63291e-09	-0.618685	0.107683	1.06857e-06	17	80889974	80890170	597	260	0.898693	38.5887	17	80902427	C	1	0.221154	0.85886	5.2634e-06	L0	0.00695387	CD4+ T	0.000367702
chr17-80889974-80890170	17:80887883:TC:T	2.27679e-11	-0.644606	0.0982065	7.54858e-09	17	80889974	80890170	597	260	0.898693	38.5887	17	80887883	TC	1	0.442308	0.379482	5.2634e-06	L1	0.153597	CD4+ T	0.000367702
chr17-80891073-80892005	17:80891746:T:C	2.13428e-44	0.832422	0.0644872	2.83852e-17	17	80891073	80892005	597	260	0.395135	46.327	17	80891746	T	1	0.205769	0.569412	1.27265e-14	L0		CD4+ T	0.000367702
chr17-80891073-80892005	17:80892150:C:T	2.6953e-43	0.937556	0.0734413	7.73172e-17	17	80891073	80892005	597	260	0.395135	46.327	17	80892150	C	1	0.140385	0.796684	1.27265e-14	L1	0.34557	CD4+ T	0.000367702
chr17-80891073-80892005	17:80892610:A:G	9.55664e-47	0.837361	0.0634227	3.34921e-18	17	80891073	80892005	597	260	0.395135	46.327	17	80892610	A	1	0.196154	0.844419	1.27265e-14	L2	0.0232497	CD4+ T	0.000367702
chr17-80892005-80892691	17:80892199:A:C	1.64312e-66	1.11364	0.0728215	1.0628e-25	17	80892005	80892691	597	260	0.389828	39.1102	17	80892199	A	1	0.146154	1	3.95812e-22	L0		CD4+ T	0.000367702
chr17-80892005-80892691	17:80899673:G:T	4.61026e-68	-1.00458	0.0650932	2.63912e-26	17	80892005	80892691	597	260	0.389828	39.1102	17	80899673	G	1	0.151923	0.629551	3.95812e-22	L1	0.896659	CD4+ T	0.000367702
chr17-80892691-80893583	17:80893261:C:T	1.15867e-23	0.771603	0.0802134	6.77715e-13	17	80892691	80893583	597	260	0.572931	40.8133	17	80893261	C	1	0.196154	0.844419	3.62123e-11	L0		CD4+ T	0.000367702
chr17-80892691-80893583	17:80891746:T:C	2.10268e-26	0.827909	0.0815795	1.82195e-14	17	80892691	80893583	597	260	0.572931	40.8133	17	80891746	T	1	0.205769	0.569412	3.62123e-11	L1	0.220894	CD4+ T	0.000367702
chr17-80892691-80893583	17:80890621:C:T	5.79087e-19	-0.575657	0.0668657	3.33524e-10	17	80892691	80893583	597	260	0.572931	40.8133	17	80890621	C	1	0.444231	0.316071	3.62123e-11	L2	0.0452031	CD4+ T	0.000367702
chr17-80895374-80895932	17:80875824:C:T	2.57616e-09	-0.836519	0.142528	2.1782e-05	17	80895374	80895932	597	260	0.659095	28.1939	17	80875824	C	1	0.226923	0.0324063	0.00665117	L1	0.0632709	CD4+ T	0.000367702
chr17-80900533-80901387	17:80890621:C:T	5.5367e-08	-0.536837	0.100032	1.83572e-05	17	80900533	80901387	597	260	0.855599	49.4748	17	80890621	C	1	0.444231	0.316071	0.00113834	L0	0.0113635	CD4+ T	0.000367702
chr17-80900533-80901387	17:80887883:TC:T	1.89749e-08	-0.549473	0.0990481	7.34328e-06	17	80900533	80901387	597	260	0.855599	49.4748	17	80887883	TC	1	0.442308	0.379482	0.00113834	L1	0.0260125	CD4+ T	0.000367702
chr17-80900533-80901387	17:80896404:GCAGCA:G	6.53634e-09	-0.610221	0.106653	2.9504e-06	17	80900533	80901387	597	260	0.855599	49.4748	17	80896404	GCAGCA	1	0.217308	0.583412	0.00113834	L2	0.0377462	CD4+ T	0.000367702
chr17-80901387-80902096	17:80888420:G:A	9.26043e-11	-0.705165	0.110765	1.23693e-05	17	80901387	80902096	597	260	0.577221	28.0359	17	80888420	G	1	0.442308	0.379482	0.00405346	L1	0.0800056	CD4+ T	0.000367702
chr17-80969901-80972807	17:80970304:C:G	3.41598e-13	0.472378	0.0663595	6.72205e-06	17	80969901	80972807	597	260	0.476342	31.6686	17	80970304	C	1	0.463462	0.170642	0.00172596	L0		CD4+ T	0.000367702
chr17-80969901-80972807	17:80966164:C:T	1.61118e-13	0.468588	0.0649677	4.69934e-06	17	80969901	80972807	597	260	0.476342	31.6686	17	80966164	C	1	0.467308	0.263532	0.00172596	L1	0.12911	CD4+ T	0.000367702
chr17-80988643-80989883	17:80989145:A:G	8.99049e-52	-0.848349	0.061494	6.89908e-17	17	80988643	80989883	597	260	0.329871	80.7517	17	80989145	A	1	0.236538	0.124297	2.10317e-13	L0		CD4+ T	0.000367702
chr17-80988643-80989883	17:80988494:C:T	1.90196e-51	-0.862645	0.0626981	8.83358e-17	17	80988643	80989883	597	260	0.329871	80.7517	17	80988494	C	1	0.238462	0.170493	2.10317e-13	L1	0.203729	CD4+ T	0.000367702
chr17-81086818-81087719	17:81096553:G:GT	1.31165e-07	-0.558991	0.107163	0.000107266	17	81086818	81087719	597	260	0.785889	61.7239	17	81096553	G	1	0.171154	0.514664	0.0264474	L1	0.0832296	CD4+ T	0.000367702
chr17-81153092-81153838	17:81153365:A:G	5.71186e-09	0.525494	0.0914986	0.000203403	17	81153092	81153838	597	260	0.573886	53.0618	17	81153365	A	1	0.336538	0.404855	0.0194418	L0		CD4+ T	0.000367702
chr17-81153092-81153838	17:81151307:T:C	1.00752e-09	0.5265	0.0875456	7.51488e-05	17	81153092	81153838	597	260	0.573886	53.0618	17	81151307	T	1	0.380769	0.694973	0.0194418	L1	0.0467019	CD4+ T	0.000367702
chr17-81291591-81292057	17:81296325:CTTT:C	2.69707e-10	0.518132	0.0834184	9.78867e-08	17	81291591	81292057	597	260	0.86698	28.8517	17	81296325	CTTT	1	0.190385	0.226768	5.33653e-05	L1	0.0333427	CD4+ T	0.000367702
chr17-81487508-81490002	17:81499763:G:A	3.25769e-39	0.834879	0.0683584	1.22373e-20	17	81487508	81490002	597	260	0.538679	26.9179	17	81499763	G	1	0.225	0.481168	2.72026e-17	L0	0.00926338	CD4+ T	0.000367702
chr17-81487508-81490002	17:81490517:A:G	4.39522e-40	0.847758	0.0687302	4.1598e-21	17	81487508	81490002	597	260	0.538679	26.9179	17	81490517	A	1	0.225	0.592852	2.72026e-17	L1	0.0111554	CD4+ T	0.000367702
chr17-8154123-8154801	17:8154254:T:C	6.24048e-11	0.268059	0.0417371	4.70055e-06	17	8154123	8154801	597	260	0.611381	25.9805	17	8154254	T	1	0.257692	0.519986	0.000537524	L0		CD4+ T	0.000367702
chr17-8154123-8154801	17:8194771:C:CAAA	7.39265e-12	0.290323	0.0432193	1.27572e-06	17	8154123	8154801	597	260	0.611381	25.9805	17	8194771	C	1	0.273077	0.349469	0.000537524	L1	0.051723	CD4+ T	0.000367702
chr17-81614169-81615237	17:81614493:C:A	2.52929e-21	0.67277	0.0736502	1.10124e-09	17	81614169	81615237	597	260	0.465215	17.159	17	81614493	C	1	0.476923	0.105597	3.42682e-07	L0		CD4+ T	0.000367702
chr17-81614169-81615237	17:81646679:C:CAA	2.57796e-22	0.679085	0.0726742	3.80644e-10	17	81614169	81615237	597	260	0.465215	17.159	17	81646679	C	1	0.421154	0.000555175	3.42682e-07	L1	0.0140707	CD4+ T	0.000367702
chr17-81662816-81663595	17:81663208:A:G	5.40559e-144	1.35009	0.0677606	9.72417e-32	17	81662816	81663595	597	260	0.219202	41.1425	17	81663208	A	1	0.369231	0.0839582	3.55314e-27	L0		CD4+ T	0.000367702
chr17-81662816-81663595	17:81661915:T:C	1.05401e-90	1.44647	0.0841417	4.66812e-20	17	81662816	81663595	597	260	0.219202	41.1425	17	81661915	T	1	0.351923	0.891774	3.55314e-27	L1	0.999992	CD4+ T	0.000367702
chr17-81663760-81664295	17:81661378:C:G	1.92387e-07	0.492454	0.0956592	0.0058669	17	81663760	81664295	597	260	0.409718	14.1539	17	81661378	C	1	0.448077	0.167332	0.0155927	L0	0.02357	CD4+ T	0.000367702
chr17-81663760-81664295	17:81663208:A:G	2.48775e-12	0.566198	0.0825056	5.82849e-05	17	81663760	81664295	597	260	0.409718	14.1539	17	81663208	A	1	0.369231	0.0839582	0.0155927	L1	0.888665	CD4+ T	0.000367702
chr17-81710152-81711070	17:81675526:T:C	5.07095e-12	-0.732799	0.108273	5.42748e-08	17	81710152	81711070	597	260	0.722661	15.5055	17	81675526	T	1	0.136538	0.110219	3.12664e-05	L1	0.0628118	CD4+ T	0.000367702
chr17-81831404-81832533	17:81831966:A:T	4.00721e-08	-0.409171	0.0754657	1.16431e-05	17	81831404	81832533	597	260	0.753309	6.41983	17	81831966	A	1	0.194231	0.0731024	0.000403166	L0		CD4+ T	0.000367702
chr17-81831404-81832533	17:81866384:G:C	1.38876e-09	-0.423134	0.0709371	9.24861e-07	17	81831404	81832533	597	260	0.753309	6.41983	17	81866384	G	1	0.198077	0.844804	0.000403166	L1	0.0147102	CD4+ T	0.000367702
chr17-8187363-8188161	17:8181358:A:G	1.303e-07	-0.385511	0.073889	0.000172073	17	8187363	8188161	597	260	0.696859	26.645	17	8181358	A	1	0.165385	0.372098	0.0397681	L1	0.123686	CD4+ T	0.000367702
chr17-81934767-81935516	17:81979110:T:C	2.39577e-05	0.546056	0.130229	8.14243e-06	17	81934767	81935516	597	260	1.33791	7.32155	17	81979110	T	1	0.276923	0.0431073	0.00280314	L1	1	CD4+ T	0.000367702
chr17-81951845-81952434	17:81945582:A:G	5.06114e-06	0.529842	0.11715	0.000502625	17	81951845	81952434	597	260	0.760706	8.29603	17	81945582	A	1	0.417308	0.0218232	0.00534913	L0	0.0041579	CD4+ T	0.000367702
chr17-81951845-81952434	17:81963185:G:C	5.88373e-08	0.605396	0.113027	1.69665e-05	17	81951845	81952434	597	260	0.760706	8.29603	17	81963185	G	1	0.413462	0.073153	0.00534913	L1	0.0241395	CD4+ T	0.000367702
chr17-8199596-8201063	17:8199583:C:CACACACACACATAT	8.18208e-09	-0.31762	0.0558663	1.08735e-05	17	8199596	8201063	597	260	0.746802	24.7342	17	8199583	C	1	0.251923	1	0.0036166	L1	0.0141035	CD4+ T	0.000367702
chr17-82119330-82120779	17:82159946:G:T	5.16589e-16	0.344397	0.0436532	2.74802e-09	17	82119330	82120779	597	260	0.613737	18.369	17	82159946	G	1	0.390385	0.365069	1.22556e-06	L0	0.00273352	CD4+ T	0.000367702
chr17-82119330-82120779	17:82170507:C:CA	2.00096e-16	0.366519	0.0458455	1.53539e-09	17	82119330	82120779	597	260	0.613737	18.369	17	82170507	C	1	0.398077	0.517279	1.22556e-06	L1	0.00658792	CD4+ T	0.000367702
chr17-82121622-82122782	17:82122020:C:T	3.95105e-33	-0.727576	0.0643637	3.87275e-16	17	82121622	82122782	597	260	0.496067	17.1959	17	82122020	C	1	0.392308	0.29988	8.98241e-13	L0		CD4+ T	0.000367702
chr17-82121622-82122782	17:82132118:CAAAA:C	2.85614e-33	0.74085	0.0654085	3.29692e-16	17	82121622	82122782	597	260	0.496067	17.1959	17	82132118	CAAAA	1	0.390385	0.244158	8.98241e-13	L1	0.00561855	CD4+ T	0.000367702
chr17-82149768-82151498	17:82132759:C:CTT	2.00521e-06	0.418337	0.0888511	3.08668e-05	17	82149768	82151498	597	260	0.986202	13.2408	17	82132759	C	1	0.382692	0.191693	0.00899272	L1	0.000952139	CD4+ T	0.000367702
chr17-82231642-82232437	17:82205012:C:A	6.37017e-09	0.395504	0.0690752	4.43703e-06	17	82231642	82232437	597	260	0.765407	14.4587	17	82205012	C	1	0.226923	0.111168	0.0016398	L1	0.0266733	CD4+ T	0.000367702
chr17-82333252-82333878	17:82357209:A:G	2.63619e-10	0.42703	0.068714	1.10656e-05	17	82333252	82333878	597	260	0.602028	18.6379	17	82357209	A	1	0.211538	0.262424	0.00367328	L1	0.186514	CD4+ T	0.000367702
chr17-8246965-8247447	17:8247086:G:C	2.76201e-45	0.663441	0.0509513	2.5293e-21	17	8246965	8247447	597	260	0.480319	37.1723	17	8247086	G	1	0.326923	0.397492	4.73298e-18	L0		CD4+ T	0.000367702
chr17-8246965-8247447	17:8227549:A:C	1.5175e-46	0.646276	0.0490415	6.27701e-22	17	8246965	8247447	597	260	0.480319	37.1723	17	8227549	A	1	0.328846	0.26437	4.73298e-18	L1	0.165916	CD4+ T	0.000367702
chr17-82494065-82495403	17:82494716:G:C	1.67828e-24	-0.576001	0.0588626	1.67547e-10	17	82494065	82495403	597	260	0.440012	27.7048	17	82494716	G	1	0.321154	0.154525	1.60985e-07	L0		CD4+ T	0.000367702
chr17-82494065-82495403	17:82492354:CTTT:C	5.38011e-23	-0.546343	0.0576036	7.70481e-10	17	82494065	82495403	597	260	0.440012	27.7048	17	82492354	CTTT	1	0.340385	0.127836	1.60985e-07	L1	0.0287386	CD4+ T	0.000367702
chr17-82496693-82498392	17:82497278:T:C	2.38014e-09	0.298691	0.0507848	0.000524	17	82496693	82498392	597	260	0.45478	19.934	17	82497278	T	1	0.386538	0.0362664	0.0365391	L0		CD4+ T	0.000367702
chr17-82496693-82498392	17:82494800:A:AG	1.6615e-10	0.353938	0.0563412	0.000156156	17	82496693	82498392	597	260	0.45478	19.934	17	82494800	A	1	0.321154	0.254854	0.0365391	L1	0.0384194	CD4+ T	0.000367702
chr17-82583626-82584374	17:82583661:A:C	2.95501e-30	-0.850782	0.0785403	5.34091e-10	17	82583626	82584374	597	260	0.337496	81.4265	17	82583661	A	1	0.490385	0.536677	1.58111e-07	L0		CD4+ T	0.000367702
chr17-82583626-82584374	17:82585134:C:T	8.98768e-32	-0.855549	0.0771796	1.6431e-10	17	82583626	82584374	597	260	0.337496	81.4265	17	82585134	C	1	0.346154	1	1.58111e-07	L1	0.999919	CD4+ T	0.000367702
chr17-82603595-82604731	17:82604343:T:A	1.23901e-17	0.785335	0.0946856	1.5502e-09	17	82603595	82604731	597	260	0.594093	99.1492	17	82604343	T	1	0.163462	0.82188	1.23642e-06	L1		CD4+ T	0.000367702
chr17-82646683-82648770	17:82647768:A:G	4.63115e-10	0.262092	0.0427476	3.75199e-07	17	82646683	82648770	597	260	0.862232	71.7985	17	82647768	A	1	0.430769	0.375792	0.000179167	L1		CD4+ T	0.000367702
chr17-82648770-82650476	17:82631277:A:ATT	8.98381e-12	0.421749	0.0630314	0.000207565	17	82648770	82650476	597	260	0.393184	35.6346	17	82631277	A	1	0.244231	0.402304	0.0467612	L1	0.00158284	CD4+ T	0.000367702
chr17-82715575-82718073	17:82715588:A:G	2.43239e-81	-0.990862	0.0599689	1.31551e-32	17	82715575	82718073	597	260	0.404488	46.7911	17	82715588	A	1	0.240385	0.233323	5.48486e-28	L0		CD4+ T	0.000367702
chr17-82715575-82718073	17:82714595:G:A	2.37719e-81	-0.990791	0.0599618	1.30335e-32	17	82715575	82718073	597	260	0.404488	46.7911	17	82714595	G	1	0.240385	0.233323	5.48486e-28	L1	0.0235818	CD4+ T	0.000367702
chr17-82734889-82736275	17:82707677:T:C	1.03792e-19	0.571073	0.0650442	4.21215e-12	17	82734889	82736275	597	260	0.64687	21.4264	17	82707677	T	1	0.190385	0.545481	3.44629e-11	L0	0.00753428	CD4+ T	0.000367702
chr17-82734889-82736275	17:82733865:A:C	2.11312e-23	-0.617169	0.0645108	1.72486e-14	17	82734889	82736275	597	260	0.64687	21.4264	17	82733865	A	1	0.176923	0.398474	3.44629e-11	L1	0.047167	CD4+ T	0.000367702
chr17-82751066-82753119	17:82751805:G:C	2.53479e-56	0.745439	0.0521543	4.9963e-19	17	82751066	82753119	597	260	0.338037	20.7342	17	82751805	G	1	0.401923	0.155482	8.73099e-16	L0		CD4+ T	0.000367702
chr17-82751066-82753119	17:82765596:A:G	1.37996e-57	-0.751016	0.052063	1.86786e-19	17	82751066	82753119	597	260	0.338037	20.7342	17	82765596	A	1	0.386538	0.0892889	8.73099e-16	L1	0.119004	CD4+ T	0.000367702
chr17-82870854-82871532	17:82833948:G:GT	2.21888e-15	-0.934837	0.121026	3.03768e-06	17	82870854	82871532	597	260	0.40876	10.9632	17	82833948	G	1	0.184615	0.838506	0.0011687	L1	0.0124505	CD4+ T	0.000367702
chr17-82871532-82871977	17:82832566:T:G	1.49892e-08	0.64523	0.115497	2.38936e-05	17	82871532	82871977	597	260	0.720223	22.6305	17	82832566	T	1	0.201923	0.339292	0.00720935	L1	0.0101185	CD4+ T	0.000367702
chr17-82882488-82883285	17:82897517:C:CA	1.18969e-17	0.317713	0.038286	4.68966e-11	17	82882488	82883285	597	260	0.671368	29.959	17	82897517	C	1	0.478846	0.537128	3.01482e-08	L0	0.00262309	CD4+ T	0.000367702
chr17-82882488-82883285	17:82859442:C:CTG	5.21188e-18	0.319838	0.0381455	2.69461e-11	17	82882488	82883285	597	260	0.671368	29.959	17	82859442	C	1	0.471154	0.45499	3.01482e-08	L1	0.0269702	CD4+ T	0.000367702
chr17-82883874-82884090	17:82905832:C:T	3.13422e-14	-1.07817	0.145444	1.2093e-09	17	82883874	82884090	597	260	0.73501	20.9961	17	82905832	C	1	0.136538	0.436779	4.00903e-07	L0	0.0035632	CD4+ T	0.000367702
chr17-82883874-82884090	17:82848239:C:T	8.20977e-15	-0.974648	0.128711	4.51758e-10	17	82883874	82884090	597	260	0.73501	20.9961	17	82848239	C	1	0.161538	0.645106	4.00903e-07	L1	0.0857552	CD4+ T	0.000367702
chr17-82884386-82884926	17:82911674:C:G	1.22375e-20	-0.758277	0.084382	1.08195e-09	17	82884386	82884926	597	260	0.482622	17.08	17	82911674	C	1	0.169231	0.507074	9.02867e-08	L0	0.00762582	CD4+ T	0.000367702
chr17-82884386-82884926	17:82881339:A:G	6.96821e-23	0.729419	0.0770928	8.93154e-11	17	82884386	82884926	597	260	0.482622	17.08	17	82881339	A	1	0.198077	0.326598	9.02867e-08	L1	0.182809	CD4+ T	0.000367702
chr17-82884926-82885559	17:82891072:G:T	4.76071e-12	0.360155	0.0531477	5.52282e-07	17	82884926	82885559	597	260	0.633526	23.6559	17	82891072	G	1	0.471154	0.45499	0.00025394	L1	0.0292383	CD4+ T	0.000367702
chr17-82888534-82889494	17:82897517:C:CA	2.29294e-06	0.361475	0.0772074	6.58454e-05	17	82888534	82889494	597	260	0.985467	24.7702	17	82897517	C	1	0.478846	0.537128	0.0173316	L1	0.0221531	CD4+ T	0.000367702
chr17-82893746-82894487	17:82917651:A:G	1.32502e-97	1.2873	0.0729824	2.54917e-22	17	82893746	82894487	597	260	0.226588	25.5831	17	82917651	A	1	0.463462	0.454644	2.43365e-19	L0	0.00453068	CD4+ T	0.000367702
chr17-82893746-82894487	17:82899361:T:TGCGTCCTCAGC	5.3385e-102	1.29961	0.0725795	2.57388e-23	17	82893746	82894487	597	260	0.226588	25.5831	17	82899361	T	1	0.471154	0.45499	2.43365e-19	L1	0.0606312	CD4+ T	0.000367702
chr17-82939635-82940674	17:82981619:T:A	9.38638e-08	-0.537191	0.101834	1.62813e-05	17	82939635	82940674	597	260	0.88014	36.7409	17	82981619	T	1	0.221154	0.278092	0.00516056	L1	0.400321	CD4+ T	0.000367702
chr17-83048497-83048950	17:83054207:G:A	8.42517e-10	-0.373611	0.0618439	9.70743e-06	17	83048497	83048950	597	260	0.684039	48.3711	17	83054207	G	1	0.242308	0.611682	0.00196055	L0	0.0500605	CD4+ T	0.000367702
chr17-83048497-83048950	17:83023373:G:A	3.60159e-10	0.472515	0.0766006	5.42795e-06	17	83048497	83048950	597	260	0.684039	48.3711	17	83023373	G	1	0.173077	0.383194	0.00196055	L1	0.0178574	CD4+ T	0.000367702
chr17-83054132-83054670	17:83054422:G:A	4.87771e-09	-0.402571	0.0697891	0.000115665	17	83054132	83054670	597	260	0.600691	47.6952	17	83054422	G	1	0.253846	0.511754	0.0282453	L0		CD4+ T	0.000367702
chr17-83054132-83054670	17:83056518:G:GGGTACC	1.51858e-07	-0.363632	0.0700603	0.000912357	17	83054132	83054670	597	260	0.600691	47.6952	17	83056518	G	1	0.25	0.619158	0.0282453	L1	0.102631	CD4+ T	0.000367702
chr17-83099153-83100224	17:83099877:G:C	7.95967e-11	-0.487929	0.0763825	3.24345e-05	17	83099153	83100224	597	260	0.522217	25.5594	17	83099877	G	1	0.294231	0.765263	0.00267704	L0		CD4+ T	0.000367702
chr17-83099153-83100224	17:83093262:T:G	5.11118e-12	-0.478445	0.0707026	7.73266e-06	17	83099153	83100224	597	260	0.522217	25.5594	17	83093262	T	1	0.278846	0.8773	0.00267704	L1	0.0383261	CD4+ T	0.000367702
chr17-863844-864271	17:868636:C:T	5.26276e-08	0.649094	0.120753	0.00158847	17	863844	864271	597	260	0.509858	48.8229	17	868636	C	1	0.321154	0.118086	0.0307891	L0	0.0240108	CD4+ T	0.000367702
chr17-863844-864271	17:856189:C:T	3.76503e-10	0.772195	0.125316	0.00012797	17	863844	864271	597	260	0.509858	48.8229	17	856189	C	1	0.330769	0.0244756	0.0307891	L1	0.760255	CD4+ T	0.000367702
chr17-8739757-8740184	17:8739895:G:GC	5.56891e-13	-0.655925	0.0929539	1.39143e-05	17	8739757	8740184	597	260	0.455673	30.5067	17	8739895	G	1	0.434615	0.899514	0.00425343	L0		CD4+ T	0.000367702
chr17-8739757-8740184	17:8737092:A:C	4.84379e-13	-0.655544	0.0926665	1.30573e-05	17	8739757	8740184	597	260	0.455673	30.5067	17	8737092	A	1	0.440385	0.801445	0.00425343	L1	0.0151609	CD4+ T	0.000367702
chr17-8740372-8741183	17:8740599:A:G	6.06068e-38	-0.723284	0.0601106	2.01195e-11	17	8740372	8741183	597	260	0.301712	40.9955	17	8740599	A	1	0.434615	0.899514	1.21564e-08	L0		CD4+ T	0.000367702
chr17-8740372-8741183	17:8708676:T:C	6.09101e-39	0.73422	0.0603059	1.00591e-11	17	8740372	8741183	597	260	0.301712	40.9955	17	8708676	T	1	0.478846	0.319731	1.21564e-08	L1	0.0697611	CD4+ T	0.000367702
chr17-8885796-8886648	17:8883607:T:C	8.93887e-06	0.431206	0.0978917	4.12192e-05	17	8885796	8886648	597	260	1.20898	28.6309	17	8883607	T	1	0.109615	0.749759	0.0115606	L1	0.0492637	CD4+ T	0.000367702
chr17-8994106-8994970	17:8994382:C:A	7.2815e-34	-0.969644	0.0849075	9.84768e-17	17	8994106	8994970	597	260	0.513902	77.6753	17	8994382	C	1	0.328846	0.88818	2.91442e-13	L0		CD4+ T	0.000367702
chr17-8994106-8994970	17:8992551:G:A	1.54828e-30	-0.917516	0.0843317	5.05139e-15	17	8994106	8994970	597	260	0.513902	77.6753	17	8992551	G	1	0.346154	0.680783	2.91442e-13	L1	0.735459	CD4+ T	0.000367702
chr17-9226528-9227667	17:9226880:G:A	2.00652e-36	1.0258	0.0868566	2.25008e-10	17	9226528	9227667	597	260	0.286471	72.645	17	9226880	G	1	0.265385	0.751921	2.10911e-07	L0		CD4+ T	0.000367702
chr17-9226528-9227667	17:9228518:G:A	2.00787e-27	-0.989858	0.0957687	8.52158e-08	17	9226528	9227667	597	260	0.286471	72.645	17	9228518	G	1	0.209615	0.455266	2.10911e-07	L1	0.989333	CD4+ T	0.000367702
chr17-9226528-9227667	17:9228323:C:T	5.12058e-09	0.738918	0.12827	0.0159761	17	9226528	9227667	597	260	0.286471	72.645	17	9228323	C	1	0.075	1	2.10911e-07	L2	0.96638	CD4+ T	0.000367702
chr17-9546186-9546796	17:9546426:T:C	8.00676e-30	1.12349	0.104427	2.8797e-11	17	9546186	9546796	597	260	0.380179	17.5283	17	9546426	T	1	0.344231	0.0193437	2.11157e-08	L0		CD4+ T	0.000367702
chr17-9546186-9546796	17:9547246:CA:C	2.43655e-30	-1.21655	0.112159	1.83196e-11	17	9546186	9546796	597	260	0.380179	17.5283	17	9547246	CA	1	0.353846	0.00452551	2.11157e-08	L1	0.217146	CD4+ T	0.000367702
chr18-10519668-10520770	18:10520293:T:A	6.63418e-10	-0.399042	0.0656611	6.86817e-06	18	10519668	10520770	597	260	0.654681	16.8594	18	10520293	T	1	0.448077	0.802974	0.00241033	L0		CD4+ T	0.000367702
chr18-10519668-10520770	18:10515702:C:T	2.05161e-09	0.392608	0.0664917	1.43826e-05	18	10519668	10520770	597	260	0.654681	16.8594	18	10515702	C	1	0.473077	0.457738	0.00241033	L1	0.0240043	CD4+ T	0.000367702
chr18-10608312-10608901	18:10567785:T:C	2.4528e-18	0.703959	0.0831856	1.54115e-07	18	10608312	10608901	597	260	0.4186	16.5657	18	10567785	T	1	0.411538	1	5.22699e-06	L0	0.00543008	CD4+ T	0.000367702
chr18-10608312-10608901	18:10611459:CT:C	1.78732e-21	-0.787104	0.0858634	7.4904e-09	18	10608312	10608901	597	260	0.4186	16.5657	18	10611459	CT	1	0.35	0.683385	5.22699e-06	L1	0.154922	CD4+ T	0.000367702
chr18-10609001-10609924	18:10595033:G:T	6.37787e-11	0.614003	0.0956469	1.16278e-08	18	10609001	10609924	597	260	0.90979	28.6963	18	10595033	G	1	0.417308	0.523659	7.80117e-06	L0	0.00722887	CD4+ T	0.000367702
chr18-10609001-10609924	18:10626145:A:G	5.59354e-10	0.65731	0.107704	8.38379e-08	18	10609001	10609924	597	260	0.90979	28.6963	18	10626145	A	1	0.388462	0.0371368	7.80117e-06	L1	0.0144618	CD4+ T	0.000367702
chr18-106198-106720	18:106308:C:T	7.65422e-06	-0.523279	0.117925	0.000161742	18	106198	106720	597	260	0.923781	9.98882	18	106308	C	1	0.294231	0.765263	0.00604173	L0		CD4+ T	0.000367702
chr18-106198-106720	18:145966:C:CA	7.75488e-07	-0.53457	0.109289	1.95118e-05	18	106198	106720	597	260	0.923781	9.98882	18	145966	C	1	0.294231	0.765263	0.00604173	L1	0.0164216	CD4+ T	0.000367702
chr18-109022-109581	18:121145:TTG:T	5.26079e-26	0.886192	0.0879683	9.58116e-11	18	109022	109581	597	260	0.412175	7.29708	18	121145	TTG	1	0.292308	0.552067	1.48126e-08	L0	0.00216156	CD4+ T	0.000367702
chr18-109022-109581	18:122517:C:T	3.71714e-28	0.816272	0.0779808	1.24421e-11	18	109022	109581	597	260	0.412175	7.29708	18	122517	C	1	0.3	0.768284	1.48126e-08	L1	0.0410528	CD4+ T	0.000367702
chr18-110124-111052	18:121139:G:T	2.40978e-14	-0.73641	0.098919	2.42245e-07	18	110124	111052	597	260	0.527394	9.68374	18	121139	G	1	0.3	0.555548	5.87288e-05	L0	0.00163874	CD4+ T	0.000367702
chr18-110124-111052	18:103204:A:G	5.27992e-15	-0.812432	0.106562	1.08772e-07	18	110124	111052	597	260	0.527394	9.68374	18	103204	A	1	0.286538	0.545519	5.87288e-05	L1	0.012525	CD4+ T	0.000367702
chr18-111052-112625	18:104726:C:T	2.6576e-63	-1.14548	0.0763996	1.63729e-16	18	111052	112625	597	260	0.257046	10.2317	18	104726	C	1	0.294231	0.765263	2.83046e-14	L0	0.0050547	CD4+ T	0.000367702
chr18-111052-112625	18:122517:C:T	2.13454e-68	-1.02134	0.0660522	8.02476e-18	18	111052	112625	597	260	0.257046	10.2317	18	122517	C	1	0.3	0.768284	2.83046e-14	L1	0.284693	CD4+ T	0.000367702
chr18-11947126-11948202	18:11947327:G:A	4.42029e-36	1.01577	0.0863812	2.09062e-21	18	11947126	11948202	597	260	0.622726	117.617	18	11947327	G	1	0.119231	1	1.43629e-17	L0		CD4+ T	0.000367702
chr18-11947126-11948202	18:11936356:G:A	5.80891e-36	1.06987	0.09112	2.47832e-21	18	11947126	11948202	597	260	0.622726	117.617	18	11936356	G	1	0.115385	1	1.43629e-17	L1	0.0846154	CD4+ T	0.000367702
chr18-12236034-12237926	18:12214532:G:A	5.39795e-11	0.496699	0.0770902	1.06621e-05	18	12236034	12237926	597	260	0.598986	76.9516	18	12214532	G	1	0.409615	1	0.00355498	L1	0.0501795	CD4+ T	0.000367702
chr18-12271089-12272426	18:12271829:G:C	1.0176e-23	0.92529	0.0960775	3.19004e-07	18	12271089	12272426	597	260	0.306211	42.2989	18	12271829	G	1	0.142308	0.618222	0.000154741	L0		CD4+ T	0.000367702
chr18-12271089-12272426	18:12268230:A:T	7.10042e-23	-0.895161	0.094627	5.78294e-07	18	12271089	12272426	597	260	0.306211	42.2989	18	12268230	A	1	0.155769	0.812507	0.000154741	L1	0.931615	CD4+ T	0.000367702
chr18-12407081-12408844	18:12407917:G:T	2.84981e-15	-0.639867	0.0831484	5.32676e-05	18	12407081	12408844	597	260	0.330734	30.2299	18	12407917	G	1	0.136538	0.436779	0.00789237	L0		CD4+ T	0.000367702
chr18-12407081-12408844	18:12405803:A:AAG	3.46379e-16	-0.807896	0.101828	2.65311e-05	18	12407081	12408844	597	260	0.330734	30.2299	18	12405803	A	1	0.101923	0.490739	0.00789237	L1	0.201645	CD4+ T	0.000367702
chr18-12657391-12659021	18:12680052:C:CA	6.48206e-14	-0.635119	0.0867074	1.07201e-07	18	12657391	12659021	597	260	0.600016	31.1572	18	12680052	C	1	0.103846	0.169835	3.20258e-06	L0	0.0240845	CD4+ T	0.000367702
chr18-12657391-12659021	18:12610994:G:GCTCCA	3.1403e-16	-0.672556	0.084653	4.37842e-09	18	12657391	12659021	597	260	0.600016	31.1572	18	12610994	G	1	0.125	0.257294	3.20258e-06	L1	0.0633247	CD4+ T	0.000367702
chr18-12774904-12775467	18:12750500:A:G	1.1829e-16	0.634342	0.0787778	6.0224e-08	18	12774904	12775467	597	260	0.507655	40.1742	18	12750500	A	1	0.453846	0.383465	3.43641e-05	L1	0.0910725	CD4+ T	0.000367702
chr18-12775467-12776449	18:12749301:G:A	1.56843e-22	0.517817	0.0551512	8.35316e-08	18	12775467	12776449	597	260	0.353819	45.7771	18	12749301	G	1	0.453846	0.383465	4.50128e-05	L0	0.0255782	CD4+ T	0.000367702
chr18-12775467-12776449	18:12750500:A:G	1.44075e-22	0.51044	0.0543215	8.10595e-08	18	12775467	12776449	597	260	0.353819	45.7771	18	12750500	A	1	0.453846	0.383465	4.50128e-05	L1	0.0302125	CD4+ T	0.000367702
chr18-12777076-12778239	18:12777604:T:C	4.50962e-19	0.737337	0.085397	4.81929e-06	18	12777076	12778239	597	260	0.319811	37.4252	18	12777604	T	1	0.223077	0.858511	0.00148267	L0		CD4+ T	0.000367702
chr18-12777076-12778239	18:12782449:A:T	2.44571e-19	0.737883	0.0848608	3.96276e-06	18	12777076	12778239	597	260	0.319811	37.4252	18	12782449	A	1	0.221154	1	0.00148267	L1	0.0330976	CD4+ T	0.000367702
chr18-13261575-13262026	18:13261897:A:G	1.59186e-10	0.502839	0.0799646	4.77568e-06	18	13261575	13262026	597	260	0.634282	21.8259	18	13261897	A	1	0.326923	0.0902939	0.00175068	L0		CD4+ T	0.000367702
chr18-13261575-13262026	18:13267990:G:T	1.20007e-07	-0.505939	0.0967013	0.000319194	18	13261575	13262026	597	260	0.634282	21.8259	18	13267990	G	1	0.226923	1	0.00175068	L1	0.0180339	CD4+ T	0.000367702
chr18-13265352-13267299	18:13280481:G:A	3.42917e-12	-0.350577	0.0514032	1.67638e-05	18	13265352	13267299	597	260	0.483821	30.8287	18	13280481	G	1	0.411538	0.444313	0.0052936	L1	0.0664538	CD4+ T	0.000367702
chr18-13267299-13268035	18:13260164:T:C	3.07781e-05	-0.28409	0.0686621	0.00418603	18	13267299	13268035	597	260	0.771486	24.3737	18	13260164	T	1	0.430769	0.375792	0.0335075	L0	0.0113406	CD4+ T	0.000367702
chr18-13267299-13268035	18:13273927:G:A	3.80589e-07	-0.340149	0.067704	0.000141288	18	13267299	13268035	597	260	0.771486	24.3737	18	13273927	G	1	0.403846	0.367938	0.0335075	L1	0.0374266	CD4+ T	0.000367702
chr18-13273308-13273660	18:13261897:A:G	4.35504e-08	-0.374928	0.0693313	7.08697e-05	18	13273308	13273660	597	260	0.706582	27.0789	18	13261897	A	1	0.326923	0.0902939	0.0184778	L1	0.0250798	CD4+ T	0.000367702
chr18-13273660-13274619	18:13279494:T:A	3.04184e-10	-0.359616	0.0580632	2.33546e-06	18	13273660	13274619	597	260	0.701377	26.9607	18	13279494	T	1	0.411538	0.444313	0.000924141	L1	0.0929884	CD4+ T	0.000367702
chr18-13276341-13276990	18:13279494:T:A	3.12492e-08	-0.36276	0.0663902	0.000112113	18	13276341	13276990	597	260	0.663259	30.4926	18	13279494	T	1	0.411538	0.444313	0.0274823	L1	0.0930891	CD4+ T	0.000367702
chr18-13278054-13278381	18:13271893:C:CTT	2.24939e-09	-0.527755	0.0895973	7.89354e-06	18	13278054	13278381	597	260	0.718403	31.0105	18	13271893	C	1	0.482692	0.17411	0.000204757	L0	0.00374236	CD4+ T	0.000367702
chr18-13278054-13278381	18:13270789:T:C	3.97777e-11	-0.555421	0.085633	4.34833e-07	18	13278054	13278381	597	260	0.718403	31.0105	18	13270789	T	1	0.396154	0.604137	0.000204757	L1	0.174296	CD4+ T	0.000367702
chr18-13278989-13280114	18:13279494:T:A	1.0559e-12	-0.410817	0.0589042	3.38032e-06	18	13278989	13280114	597	260	0.520085	22.9775	18	13279494	T	1	0.411538	0.444313	0.00128004	L0		CD4+ T	0.000367702
chr18-13278989-13280114	18:13280481:G:A	1.04537e-12	-0.404132	0.0579349	3.36275e-06	18	13278989	13280114	597	260	0.520085	22.9775	18	13280481	G	1	0.411538	0.444313	0.00128004	L1	0.124663	CD4+ T	0.000367702
chr18-13287424-13287722	18:13287584:G:T	6.98182e-23	-1.62368	0.171611	3.08645e-07	18	13287424	13287722	597	260	0.3138	18.3622	18	13287584	G	1	0.0923077	1	0.000150266	L0		CD4+ T	0.000367702
chr18-13287424-13287722	18:13291881:T:C	1.05276e-18	-1.25502	0.146806	6.3187e-06	18	13287424	13287722	597	260	0.3138	18.3622	18	13291881	T	1	0.119231	0.382568	0.000150266	L1	0.315543	CD4+ T	0.000367702
chr18-13312449-13313910	18:13363331:CAAAAA:C	2.42918e-09	0.375274	0.0638405	5.16642e-05	18	13312449	13313910	597	260	0.599944	24.6151	18	13363331	CAAAAA	1	0.246154	0.619555	0.01405	L1	0.022459	CD4+ T	0.000367702
chr18-13369050-13370578	18:13369520:G:A	7.72329e-16	-0.776867	0.0990365	2.28181e-08	18	13369050	13370578	597	260	0.554797	17.8569	18	13369520	G	1	0.121154	0.23556	1.43085e-05	L0		CD4+ T	0.000367702
chr18-13369050-13370578	18:13322784:AT:A	8.61415e-16	-0.737723	0.0941942	2.42428e-08	18	13369050	13370578	597	260	0.554797	17.8569	18	13322784	AT	1	0.107692	0.193936	1.43085e-05	L1	0.14857	CD4+ T	0.000367702
chr18-13376001-13376526	18:13381076:G:GT	1.27842e-18	0.788421	0.092439	3.36475e-07	18	13376001	13376526	597	260	0.392714	19.3007	18	13381076	G	1	0.157692	0.642282	0.000125971	L0	0.0252843	CD4+ T	0.000367702
chr18-13376001-13376526	18:13385572:C:G	6.21116e-19	0.771812	0.0897236	2.53417e-07	18	13376001	13376526	597	260	0.392714	19.3007	18	13385572	C	1	0.153846	0.811089	0.000125971	L1	0.0435915	CD4+ T	0.000367702
chr18-13376526-13377328	18:13377700:G:A	2.24322e-13	-0.401597	0.0560002	6.72187e-08	18	13376526	13377328	597	260	0.64368	27.37	18	13377700	G	1	0.415385	0.702149	3.79679e-05	L1	0.289842	CD4+ T	0.000367702
chr18-13377328-13377466	18:13380825:T:C	1.37627e-06	-0.384885	0.080492	7.27745e-05	18	13377328	13377466	597	260	0.917957	21.8217	18	13380825	T	1	0.271154	0.270865	0.0189071	L1	0.102809	CD4+ T	0.000367702
chr18-13382956-13383871	18:13383208:G:A	3.91182e-11	0.421768	0.0650034	1.18192e-07	18	13382956	13383871	597	260	0.760355	17.9071	18	13383208	G	1	0.323077	0.0481395	2.03849e-05	L0		CD4+ T	0.000367702
chr18-13382956-13383871	18:13391682:G:GAAT	7.52503e-12	0.432279	0.0643747	3.37499e-08	18	13382956	13383871	597	260	0.760355	17.9071	18	13391682	G	1	0.317308	0.0872697	2.03849e-05	L1	0.249837	CD4+ T	0.000367702
chr18-14100293-14101779	18:14109094:C:T	8.96619e-21	-0.954529	0.105873	2.23129e-16	18	14100293	14101779	597	260	0.842689	27.8855	18	14109094	C	1	0.215385	0.714799	9.22307e-15	L0	0.00548907	CD4+ T	0.000367702
chr18-14100293-14101779	18:14091221:T:C	4.0784e-23	-1.00688	0.105886	2.37072e-18	18	14100293	14101779	597	260	0.842689	27.8855	18	14091221	T	1	0.198077	0.326598	9.22307e-15	L1	0.041592	CD4+ T	0.000367702
chr18-22254980-22255763	18:22259048:T:G	4.09998e-06	-0.457751	0.10026	0.000207528	18	22254980	22255763	597	260	0.910489	21.201	18	22259048	T	1	0.380769	0.359971	0.0467543	L1	0.179884	CD4+ T	0.000367702
chr18-22324049-22325403	18:22324881:T:G	5.59983e-24	-0.752644	0.0777336	1.01135e-09	18	22324049	22325403	597	260	0.410761	17.1242	18	22324881	T	1	0.426923	0.526806	8.01209e-07	L0		CD4+ T	0.000367702
chr18-22324049-22325403	18:22323643:GTA:G	5.0139e-24	-0.75455	0.0778538	9.66467e-10	18	22324049	22325403	597	260	0.410761	17.1242	18	22323643	GTA	1	0.426923	0.526806	8.01209e-07	L1	0.0913064	CD4+ T	0.000367702
chr18-22872630-22873899	18:22873282:GACAATGAGATTAT:G	7.40562e-16	-0.622893	0.0793598	2.97397e-08	18	22872630	22873899	597	260	0.524531	5.0408	18	22873282	GACAATGAGATTAT	1	0.342308	0.680242	1.04535e-05	L0		CD4+ T	0.000367702
chr18-22872630-22873899	18:22922719:C:T	2.30609e-16	-0.610871	0.0765596	1.61274e-08	18	22872630	22873899	597	260	0.524531	5.0408	18	22922719	C	1	0.342308	0.680242	1.04535e-05	L1	0.0203741	CD4+ T	0.000367702
chr18-23894805-23895034	18:23923184:C:T	1.28747e-05	-0.598095	0.138202	7.07762e-05	18	23894805	23895034	597	260	1.04644	8.54333	18	23923184	C	1	0.117308	1	0.0184565	L1	0	CD4+ T	0.000367702
chr18-23929083-23930152	18:23929704:A:C	5.45069e-14	-0.416141	0.0566488	6.3625e-08	18	23929083	23930152	597	260	0.583962	7.3661	18	23929704	A	1	0.357692	0.892599	3.14209e-05	L0		CD4+ T	0.000367702
chr18-23929083-23930152	18:23969713:T:G	4.19027e-14	-0.414097	0.0561265	5.45675e-08	18	23929083	23930152	597	260	0.583962	7.3661	18	23969713	T	1	0.346154	0.785814	3.14209e-05	L1	0.0121033	CD4+ T	0.000367702
chr18-23935704-23936213	18:23967097:A:ACT	6.80595e-06	0.288864	0.0647418	6.50618e-05	18	23935704	23936213	597	260	0.99915	9.47874	18	23967097	A	1	0.255769	0.870687	0.0171508	L1	0.0279563	CD4+ T	0.000367702
chr18-24010047-24010424	18:24010362:A:G	3.28406e-08	0.487681	0.0893897	8.49875e-06	18	24010047	24010424	597	260	0.830842	22.378	18	24010362	A	1	0.253846	0.742954	0.00179164	L0		CD4+ T	0.000367702
chr18-24010047-24010424	18:24007516:T:G	1.69344e-08	-0.503826	0.0905121	4.90196e-06	18	24010047	24010424	597	260	0.830842	22.378	18	24007516	T	1	0.253846	0.742954	0.00179164	L1	0.0587689	CD4+ T	0.000367702
chr18-24138302-24140090	18:24138981:A:G	1.26696e-15	0.541501	0.069528	1.20311e-06	18	24138302	24140090	597	260	0.434439	14.4089	18	24138981	A	1	0.188462	0.541315	0.000509797	L0		CD4+ T	0.000367702
chr18-24138302-24140090	18:24126426:TA:T	5.0333e-15	-0.530141	0.0694849	2.19065e-06	18	24138302	24140090	597	260	0.434439	14.4089	18	24126426	TA	1	0.2	0.331536	0.000509797	L1	0.183663	CD4+ T	0.000367702
chr18-2515844-2516865	18:2521386:A:G	6.86064e-08	-0.349231	0.0655255	9.86485e-05	18	2515844	2516865	597	260	0.72526	38.6986	18	2521386	A	1	0.375	0.111695	0.0246115	L1	0.0321226	CD4+ T	0.000367702
chr18-26171636-26171992	18:26157392:T:TA	6.70362e-13	-1.11126	0.158011	5.33486e-06	18	26171636	26171992	597	260	0.479764	12.0956	18	26157392	T	1	0.0769231	1	0.00193069	L1	0.0145877	CD4+ T	0.000367702
chr18-2637898-2638213	18:2638080:G:A	2.09952e-12	0.633881	0.0920691	6.5249e-09	18	2637898	2638213	597	260	0.848524	100.617	18	2638080	G	1	0.136538	0.595484	4.61464e-06	L1		CD4+ T	0.000367702
chr18-2644334-2645178	18:2638319:G:A	7.22159e-12	0.402825	0.0599388	2.70117e-06	18	2644334	2645178	597	260	0.590613	42.8112	18	2638319	G	1	0.280769	0.758891	0.00105195	L1	0.102121	CD4+ T	0.000367702
chr18-2893206-2893504	18:2893415:A:T	5.05722e-18	0.854237	0.101843	5.35603e-10	18	2893206	2893504	597	260	0.605402	79.9519	18	2893415	A	1	0.332692	0.48689	4.67667e-07	L0		CD4+ T	0.000367702
chr18-2893206-2893504	18:2898863:T:C	1.11798e-10	-0.778694	0.122836	1.49702e-05	18	2893206	2893504	597	260	0.605402	79.9519	18	2898863	T	1	0.144231	1	4.67667e-07	L1	0.99176	CD4+ T	0.000367702
chr18-2893206-2893504	18:2894166:G:A	8.10256e-06	-0.817726	0.184776	0.0131066	18	2893206	2893504	597	260	0.605402	79.9519	18	2894166	G	1	0.0673077	0.613913	4.67667e-07	L2	0.4053	CD4+ T	0.000367702
chr18-2964278-2964763	18:2994799:C:G	5.5464e-09	0.471722	0.0820688	9.53279e-05	18	2964278	2964763	597	260	0.602482	31.9197	18	2994799	C	1	0.163462	0.649181	0.0238941	L1	0.0311812	CD4+ T	0.000367702
chr18-2969557-2970716	18:2941379:C:T	3.7795e-10	0.675064	0.109563	6.41869e-05	18	2969557	2970716	597	260	0.525102	22.0836	18	2941379	C	1	0.0846154	0.4067	0.016948	L1	0.0797943	CD4+ T	0.000367702
chr18-2994579-2995362	18:2989919:CA:C	2.75106e-16	0.618368	0.0776892	6.25941e-07	18	2994579	2995362	597	260	0.444359	30.5763	18	2989919	CA	1	0.161538	0.645106	0.000284184	L1	0.0347296	CD4+ T	0.000367702
chr18-3058283-3058887	18:3058621:G:A	1.57185e-17	0.655678	0.0792932	2.41607e-09	18	3058283	3058887	597	260	0.590616	135.19	18	3058621	G	1	0.1	0.728637	3.51392e-07	L0		CD4+ T	0.000367702
chr18-3058283-3058887	18:3057755:T:C	7.20058e-19	0.701538	0.0816957	3.91066e-10	18	3058283	3058887	597	260	0.590616	135.19	18	3057755	T	1	0.0884615	0.432614	3.51392e-07	L1	0.396036	CD4+ T	0.000367702
chr18-3069224-3070477	18:3069519:A:G	6.90163e-19	-0.880955	0.102538	8.75363e-08	18	3069224	3070477	597	260	0.439826	99.0196	18	3069519	A	1	0.192308	0.842742	4.82438e-05	L1		CD4+ T	0.000367702
chr18-3096646-3097685	18:3097375:TGGGTTG:T	6.16214e-12	-0.766123	0.113635	1.40871e-05	18	3096646	3097685	597	260	0.526165	78.1756	18	3097375	TGGGTTG	1	0.0634615	0.270026	0.00446707	L0		CD4+ T	0.000367702
chr18-3096646-3097685	18:3096452:AT:A	5.93358e-12	-0.766218	0.113564	1.38097e-05	18	3096646	3097685	597	260	0.526165	78.1756	18	3096452	AT	1	0.0634615	0.270026	0.00446707	L1	0.237579	CD4+ T	0.000367702
chr18-31658614-31660119	18:31709553:ATGTGTGTG:A	1.14092e-06	-0.354174	0.0735137	0.000135567	18	31658614	31660119	597	260	0.868109	29.0561	18	31709553	ATGTGTGTG	1	0.430769	0.801127	0.00507574	L0	2.06926e-05	CD4+ T	0.000367702
chr18-31658614-31660119	18:31682464:T:C	9.71647e-08	-0.359919	0.0683075	1.59772e-05	18	31658614	31660119	597	260	0.868109	29.0561	18	31682464	T	1	0.480769	0.38415	0.00507574	L1	0.0796531	CD4+ T	0.000367702
chr18-31681251-31681487	18:31681377:C:G	1.91321e-15	-0.884353	0.114239	1.66645e-07	18	31681251	31681487	597	260	0.512877	25.3824	18	31681377	C	1	0.269231	1	8.62244e-05	L1		CD4+ T	0.000367702
chr18-31685794-31686184	18:31700435:T:TTGTGTGTG	3.81122e-09	-0.651433	0.11217	0.000129862	18	31685794	31686184	597	260	0.569772	32.5244	18	31700435	T	1	0.355769	0.021101	0.0311784	L1	0.150948	CD4+ T	0.000367702
chr18-32040307-32041672	18:32039777:C:CT	9.41612e-13	-0.436487	0.0624524	1.74014e-06	18	32040307	32041672	597	260	0.573	77.3241	18	32039777	C	1	0.334615	0.485726	0.000710235	L1	0.0402457	CD4+ T	0.000367702
chr18-3258476-3258959	18:3258659:C:CAA	1.27324e-35	-1.35574	0.115974	2.48716e-13	18	3258476	3258959	597	260	0.378823	31.0341	18	3258659	C	1	0.165385	0.0397821	4.00303e-10	L0		CD4+ T	0.000367702
chr18-3258476-3258959	18:3258153:A:C	7.95827e-30	-1.32585	0.123231	3.90237e-11	18	3258476	3258959	597	260	0.378823	31.0341	18	3258153	A	1	0.15	0.0503083	4.00303e-10	L1	0.065369	CD4+ T	0.000367702
chr18-3356435-3357024	18:3353014:A:G	3.88926e-08	-0.462707	0.0852598	0.000194175	18	3356435	3357024	597	260	0.647308	40.4482	18	3353014	A	1	0.475	1	0.0441462	L1	0.0273208	CD4+ T	0.000367702
chr18-3495498-3496076	18:3495859:AC:A	4.03771e-13	-0.692475	0.0975685	2.19958e-07	18	3495498	3496076	597	260	0.633375	64.5212	18	3495859	AC	1	0.465385	0.319755	0.000110872	L0		CD4+ T	0.000367702
chr18-3495498-3496076	18:3494557:A:G	4.34291e-13	0.667415	0.0941602	2.30347e-07	18	3495498	3496076	597	260	0.633375	64.5212	18	3494557	A	1	0.473077	0.322053	0.000110872	L1	0.136518	CD4+ T	0.000367702
chr18-34976627-34978202	18:34985566:TATA:T	5.5439e-08	-0.583411	0.108714	7.01554e-05	18	34976627	34978202	597	260	0.689783	15.0284	18	34985566	TATA	1	0.0653846	0.294959	0.0183149	L1	0.0284761	CD4+ T	0.000367702
chr18-35044813-35045010	18:35049858:C:T	2.68406e-06	0.433239	0.0931566	3.82652e-05	18	35044813	35045010	597	260	1.08171	31.7597	18	35049858	C	1	0.496154	0.458341	0.0108362	L1	0.0366077	CD4+ T	0.000367702
chr18-35096372-35096745	18:35096589:G:GACTC	2.79236e-08	-0.835402	0.152362	0.000111723	18	35096372	35096745	597	260	0.625561	14.6728	18	35096589	G	1	0.0942308	0.482734	0.0274009	L0		CD4+ T	0.000367702
chr18-35096372-35096745	18:35096789:TATAAGTAATACTTAATACTTA:T	2.79278e-08	-0.835843	0.152443	0.000111733	18	35096372	35096745	597	260	0.625561	14.6728	18	35096789	TATAAGTAATACTTAATACTTA	1	0.0942308	0.482734	0.0274009	L1	0.0304821	CD4+ T	0.000367702
chr18-35266923-35267788	18:35262035:G:A	2.61347e-14	0.427648	0.0575194	3.39448e-07	18	35266923	35267788	597	260	0.52419	14.1125	18	35262035	G	1	0.484615	0.458591	0.000163639	L1	0.199745	CD4+ T	0.000367702
chr18-35376329-35378836	18:35377270:G:GGTCTCAC	1.75251e-24	0.62752	0.0641515	3.30319e-13	18	35376329	35378836	597	260	0.559196	22.3917	18	35377270	G	1	0.359615	0.418631	5.20026e-10	L0		CD4+ T	0.000367702
chr18-35376329-35378836	18:35331258:TCAC:T	8.90683e-23	0.541054	0.0573169	2.97137e-12	18	35376329	35378836	597	260	0.559196	22.3917	18	35331258	TCAC	1	0.451923	1	5.20026e-10	L1	0.785588	CD4+ T	0.000367702
chr18-35580683-35581589	18:35608881:A:G	2.89993e-08	0.321269	0.0586615	2.99697e-05	18	35580683	35581589	597	260	0.721292	16.4151	18	35608881	A	1	0.496154	0.385031	0.00876942	L1	0.0792549	CD4+ T	0.000367702
chr18-36533855-36534480	18:36534286:T:C	1.71062e-10	0.557498	0.0888045	1.01153e-05	18	36533855	36534480	597	260	0.623558	48.0676	18	36534286	T	1	0.415385	0.798616	0.00185661	L0		CD4+ T	0.000367702
chr18-36533855-36534480	18:36511879:T:G	5.71098e-11	0.595818	0.0925885	5.10376e-06	18	36533855	36534480	597	260	0.623558	48.0676	18	36511879	T	1	0.407692	0.699908	0.00185661	L1	0.0624057	CD4+ T	0.000367702
chr18-36828136-36830411	18:36829006:C:G	7.63953e-53	0.796488	0.0572361	4.83211e-32	18	36828136	36830411	597	260	0.619466	30.8685	18	36829006	C	1	0.305769	1	1.83889e-27	L0		CD4+ T	0.000367702
chr18-36828136-36830411	18:36841434:C:T	8.64461e-53	0.798682	0.0574184	5.21662e-32	18	36828136	36830411	597	260	0.619466	30.8685	18	36841434	C	1	0.305769	1	1.83889e-27	L1	0.645496	CD4+ T	0.000367702
chr18-36912934-36913401	18:36954687:CT:C	1.21883e-15	1.18828	0.152487	6.14809e-12	18	36912934	36913401	597	260	0.828484	22.4181	18	36954687	CT	1	0.146154	0.619114	7.7435e-09	L1	0.0677103	CD4+ T	0.000367702
chr18-3771006-3772126	18:3772307:CTCCT:C	5.75527e-09	-0.489339	0.0852214	8.94736e-05	18	3771006	3772126	597	260	0.62453	48.2499	18	3772307	CTCCT	1	0.0884615	1	0.0226086	L1	0.0644812	CD4+ T	0.000367702
chr18-38575046-38575394	18:38574768:CT:C	2.15162e-08	-0.66041	0.119496	0.000129743	18	38575046	38575394	597	260	0.626311	24.4866	18	38574768	CT	1	0.178846	0.832127	0.0311533	L1	0.0215335	CD4+ T	0.000367702
chr18-38575564-38576157	18:38551465:T:G	3.10203e-30	-0.873397	0.0806546	1.70477e-17	18	38575564	38576157	597	260	0.607067	64.2549	18	38551465	T	1	0.186538	0.683567	6.39143e-16	L0	0.00738888	CD4+ T	0.000367702
chr18-38575564-38576157	18:38562923:G:A	1.04627e-33	-0.925009	0.0811744	1.33023e-19	18	38575564	38576157	597	260	0.607067	64.2549	18	38562923	G	1	0.176923	0.672522	6.39143e-16	L1	0.206474	CD4+ T	0.000367702
chr18-38576418-38576876	18:38576544:A:G	3.71057e-20	-0.869357	0.097902	1.89174e-11	18	38576418	38576876	597	260	0.604423	40.8358	18	38576544	A	1	0.176923	0.672522	1.04077e-08	L0		CD4+ T	0.000367702
chr18-38576418-38576876	18:38562923:G:A	9.86097e-21	-0.860092	0.0954942	8.49187e-12	18	38576418	38576876	597	260	0.604423	40.8358	18	38562923	G	1	0.176923	0.672522	1.04077e-08	L1	0.0788127	CD4+ T	0.000367702
chr18-38576930-38577450	18:38547727:A:AT	1.68647e-28	-0.817648	0.0776605	3.25942e-08	18	38576930	38577450	597	260	0.287707	39.3048	18	38547727	A	1	0.192308	0.842742	4.4252e-06	L0	0.0298922	CD4+ T	0.000367702
chr18-38576930-38577450	18:38576544:A:G	5.36228e-31	-0.881536	0.0804541	6.23094e-09	18	38576930	38577450	597	260	0.287707	39.3048	18	38576544	A	1	0.176923	0.672522	4.4252e-06	L1	0.101859	CD4+ T	0.000367702
chr18-38576930-38577450	18:38582618:G:A	1.42094e-12	0.731449	0.10546	0.00124465	18	38576930	38577450	597	260	0.287707	39.3048	18	38582618	G	1	0.1	0.300777	4.4252e-06	L2	0.019886	CD4+ T	0.000367702
chr18-44729529-44730210	18:44729821:T:C	8.85827e-30	-0.664134	0.0617733	3.40158e-07	18	44729529	44730210	597	260	0.235698	27.5766	18	44729821	T	1	0.455769	0.53179	0.000163955	L0		CD4+ T	0.000367702
chr18-44729529-44730210	18:44744783:C:CA	5.74112e-19	-0.499806	0.0580494	0.000120216	18	44729529	44730210	597	260	0.235698	27.5766	18	44744783	C	1	0.403846	0.246956	0.000163955	L1	0.992994	CD4+ T	0.000367702
chr18-45669927-45671102	18:45677099:C:T	6.67732e-09	0.460976	0.0806165	0.000200212	18	45669927	45671102	597	260	0.571209	41.1797	18	45677099	C	1	0.134615	1	0.0453285	L0	0.00957717	CD4+ T	0.000367702
chr18-45669927-45671102	18:45686720:G:A	2.67798e-08	-0.419041	0.0763276	0.000442635	18	45669927	45671102	597	260	0.571209	41.1797	18	45686720	G	1	0.15	0.811233	0.0453285	L1	0.0203664	CD4+ T	0.000367702
chr18-45686623-45687671	18:45687479:CA:C	8.69287e-09	0.505063	0.0889891	7.25897e-05	18	45686623	45687671	597	260	0.648339	40.5365	18	45687479	CA	1	0.107692	1	0.0188651	L0		CD4+ T	0.000367702
chr18-45686623-45687671	18:45692010:G:A	1.30415e-08	0.497484	0.0886872	9.44256e-05	18	45686623	45687671	597	260	0.648339	40.5365	18	45692010	G	1	0.105769	1	0.0188651	L1	0.128106	CD4+ T	0.000367702
chr18-45962379-45962915	18:45962527:C:T	7.27719e-37	0.932992	0.0785655	2.91437e-13	18	45962379	45962915	597	260	0.361773	22.608	18	45962527	C	1	0.125	0.777131	3.26422e-10	L0		CD4+ T	0.000367702
chr18-45962379-45962915	18:45959368:A:G	2.5528e-37	0.929998	0.0778762	1.99507e-13	18	45962379	45962915	597	260	0.361773	22.608	18	45959368	A	1	0.125	0.777131	3.26422e-10	L1	0.0758361	CD4+ T	0.000367702
chr18-45962915-45963397	18:45939475:A:G	1.12634e-13	0.668332	0.0920949	2.09873e-05	18	45962915	45963397	597	260	0.408225	23.2606	18	45939475	A	1	0.130769	1	0.0048148	L0	0.00551127	CD4+ T	0.000367702
chr18-45962915-45963397	18:45956607:A:G	4.98025e-14	0.692372	0.0941111	1.50409e-05	18	45962915	45963397	597	260	0.408225	23.2606	18	45956607	A	1	0.126923	0.778161	0.0048148	L1	0.00932106	CD4+ T	0.000367702
chr18-45997632-45998296	18:45997899:G:C	7.50655e-10	0.404288	0.0667289	0.000106285	18	45997632	45998296	597	260	0.520017	24.4103	18	45997899	G	1	0.146154	0.619114	0.0158493	L0		CD4+ T	0.000367702
chr18-45997632-45998296	18:45979154:C:CCTCTCT	2.45227e-10	0.418721	0.0672621	5.94031e-05	18	45997632	45998296	597	260	0.520017	24.4103	18	45979154	C	1	0.144231	1	0.0158493	L1	0.0128075	CD4+ T	0.000367702
chr18-45998296-45998864	18:45998399:G:A	1.02291e-11	0.544324	0.0815651	7.78454e-07	18	45998296	45998864	597	260	0.641528	25.0533	18	45998399	G	1	0.146154	0.619114	0.000337855	L0		CD4+ T	0.000367702
chr18-45998296-45998864	18:45997605:C:T	9.83416e-12	0.535501	0.0801788	7.59038e-07	18	45998296	45998864	597	260	0.641528	25.0533	18	45997605	C	1	0.146154	0.619114	0.000337855	L1	0.0435641	CD4+ T	0.000367702
chr18-46097432-46099041	18:46100251:T:TA	1.68085e-08	0.326023	0.0585569	3.80138e-05	18	46097432	46099041	597	260	0.687145	19.1997	18	46100251	T	1	0.423077	0.899369	0.0107733	L1	0.0190781	CD4+ T	0.000367702
chr18-46671877-46673149	18:46667057:G:T	9.94314e-09	-0.351476	0.0621669	0.000125968	18	46671877	46673149	597	260	0.643449	74.3157	18	46667057	G	1	0.276923	0.439195	0.030377	L1	0.138755	CD4+ T	0.000367702
chr18-47149393-47151427	18:47149450:C:T	2.21691e-08	-0.57185	0.103565	0.000147904	18	47149393	47151427	597	260	0.586813	11.2431	18	47149450	C	1	0.0711538	0.62554	0.0294841	L0		CD4+ T	0.000367702
chr18-47149393-47151427	18:47198563:CAAAAA:C	1.58784e-08	-0.566849	0.10164	0.000121598	18	47149393	47151427	597	260	0.586813	11.2431	18	47198563	CAAAAA	1	0.0826923	1	0.0294841	L1	0.0261999	CD4+ T	0.000367702
chr18-48160958-48162428	18:48161700:G:GGCCCGGCCCGGGCGCCCCGCCCC	5.12276e-12	-0.652601	0.096443	0.000183898	18	48160958	48162428	597	260	0.402645	76.8761	18	48161700	G	1	0.0769231	0.652558	0.0314967	L0		CD4+ T	0.000367702
chr18-48160958-48162428	18:48156335:C:T	2.22326e-12	-0.660423	0.0960292	0.000131406	18	48160958	48162428	597	260	0.402645	76.8761	18	48156335	C	1	0.075	0.642424	0.0314967	L1	0.678081	CD4+ T	0.000367702
chr18-48221933-48222681	18:48270253:CTT:C	6.87202e-12	-1.10981	0.164971	6.86873e-05	18	48221933	48222681	597	260	0.455907	82.6258	18	48270253	CTT	1	0.075	1	0.0131981	L0	0.00755535	CD4+ T	0.000367702
chr18-48221933-48222681	18:48230233:C:T	3.13463e-12	-1.07649	0.157565	4.8024e-05	18	48221933	48222681	597	260	0.455907	82.6258	18	48230233	C	1	0.0788462	0.201244	0.0131981	L1	0.149616	CD4+ T	0.000367702
chr18-48227035-48227878	18:48227379:T:C	4.58739e-17	-1.21876	0.149452	4.689e-08	18	48227035	48227878	597	260	0.509166	69.709	18	48227379	T	1	0.0961538	0.0705938	2.74419e-05	L1		CD4+ T	0.000367702
chr18-48238639-48239638	18:48238655:C:CT	1.31988e-06	-0.780921	0.16304	0.00496811	18	48238639	48239638	597	260	0.583114	69.9137	18	48238655	C	1	0.075	0.161188	0.0443385	L0		CD4+ T	0.000367702
chr18-48238639-48239638	18:48227379:T:C	5.12389e-09	-0.884736	0.153585	0.000195144	18	48238639	48239638	597	260	0.583114	69.9137	18	48227379	T	1	0.0961538	0.0705938	0.0443385	L1	0.0388558	CD4+ T	0.000367702
chr18-48455430-48456779	18:48417238:A:G	3.20088e-05	-0.220554	0.0534191	0.00916385	18	48455430	48456779	597	260	0.658271	21.576	18	48417238	A	1	0.328846	0.06691	0.0317982	L0	0.00747439	CD4+ T	0.000367702
chr18-48455430-48456779	18:48418218:A:G	5.1521e-08	0.293874	0.0546332	0.000132878	18	48455430	48456779	597	260	0.658271	21.576	18	48418218	A	1	0.378846	0.599185	0.0317982	L1	0.57664	CD4+ T	0.000367702
chr18-48814835-48815412	18:48815337:T:C	7.57314e-15	0.591927	0.0780718	6.87332e-05	18	48814835	48815412	597	260	0.340911	58.4561	18	48815337	T	1	0.192308	0.55191	0.00512523	L0		CD4+ T	0.000367702
chr18-48814835-48815412	18:48813009:G:T	1.08276e-16	0.657112	0.0815078	1.61537e-05	18	48814835	48815412	597	260	0.340911	58.4561	18	48813009	G	1	0.159615	0.490864	0.00512523	L1	0.165722	CD4+ T	0.000367702
chr18-48868064-48869932	18:48869008:G:A	1.12835e-11	0.394167	0.0591829	6.7467e-05	18	48868064	48869932	597	260	0.445885	30.1384	18	48869008	G	1	0.211538	1	0.0177037	L0		CD4+ T	0.000367702
chr18-48868064-48869932	18:48871830:A:G	4.98055e-11	0.391826	0.0607064	0.000130802	18	48868064	48869932	597	260	0.445885	30.1384	18	48871830	A	1	0.203846	1	0.0177037	L1	0.0258045	CD4+ T	0.000367702
chr18-48996724-48997554	18:49002912:G:T	3.11029e-57	0.620132	0.0430992	2.4268e-13	18	48996724	48997554	597	260	0.232863	144.286	18	49002912	G	1	0.35	0.413605	1.36775e-11	L0	0.00126582	CD4+ T	0.000367702
chr18-48996724-48997554	18:48993772:C:T	4.76225e-64	0.638291	0.0423716	6.28171e-15	18	48996724	48997554	597	260	0.232863	144.286	18	48993772	C	1	0.35	0.413605	1.36775e-11	L1	0.449884	CD4+ T	0.000367702
chr18-49420842-49421144	18:49455946:C:CA	1.15689e-14	0.846374	0.112371	2.66451e-08	18	49420842	49421144	597	260	0.60969	27.363	18	49455946	C	1	0.0980769	1	1.37004e-05	L0	0.00171737	CD4+ T	0.000367702
chr18-49420842-49421144	18:49463931:C:CT	8.28987e-15	0.83186	0.109871	2.17454e-08	18	49420842	49421144	597	260	0.60969	27.363	18	49463931	C	1	0.1	1	1.37004e-05	L1	0.00474107	CD4+ T	0.000367702
chr18-49441344-49442544	18:49455946:C:CA	1.21774e-10	0.788806	0.124673	7.35875e-06	18	49441344	49442544	597	260	0.603345	21.3719	18	49455946	C	1	0.0980769	1	0.00256208	L1	0.00435739	CD4+ T	0.000367702
chr18-49751649-49752608	18:49752063:G:A	2.62672e-34	-1.28958	0.112244	2.94034e-13	18	49751649	49752608	597	260	0.391978	30.3953	18	49752063	G	1	0.178846	0.677078	3.63354e-10	L0		CD4+ T	0.000367702
chr18-49751649-49752608	18:49760208:G:C	1.31071e-34	-1.30358	0.113004	2.23901e-13	18	49751649	49752608	597	260	0.391978	30.3953	18	49760208	G	1	0.178846	0.677078	3.63354e-10	L1	0.0524972	CD4+ T	0.000367702
chr18-49751649-49752608	18:49757509:C:T	4.33533e-26	0.950446	0.0941989	4.89235e-10	18	49751649	49752608	597	260	0.391978	30.3953	18	49757509	C	1	0.253846	0.100312	3.63354e-10	L2	0.0357809	CD4+ T	0.000367702
chr18-49933222-49934261	18:49932458:C:A	9.82041e-23	0.856611	0.0908294	2.068e-10	18	49933222	49934261	597	260	0.478057	43.8797	18	49932458	C	1	0.45	0.900943	1.95351e-07	L1	0.0299188	CD4+ T	0.000367702
chr18-49949885-49950544	18:49950420:A:G	5.72321e-19	0.570649	0.066275	1.90846e-10	18	49949885	49950544	597	260	0.593897	62.4521	18	49950420	A	1	0.436538	0.800851	1.13194e-07	L0		CD4+ T	0.000367702
chr18-49949885-49950544	18:49952796:T:G	2.4089e-19	0.581993	0.0669209	1.14152e-10	18	49949885	49950544	597	260	0.593897	62.4521	18	49952796	T	1	0.434615	0.899514	1.13194e-07	L1	0.0375449	CD4+ T	0.000367702
chr18-49961166-49961897	18:49933758:C:T	1.08422e-07	0.429895	0.0818869	0.000166487	18	49961166	49961897	597	260	0.731586	56.0048	18	49933758	C	1	0.436538	1	0.0386516	L1	0.0095039	CD4+ T	0.000367702
chr18-50009754-50010530	18:49968359:A:T	0.000332087	0.518478	0.145247	0.0960024	18	50009754	50010530	597	260	0.562092	38.3598	18	49968359	A	1	0.0788462	1	0.0383229	L0		CD4+ T	0.000367702
chr18-50009754-50010530	18:50019667:T:A	3.96618e-09	0.933916	0.160985	0.000164858	18	50009754	50010530	597	260	0.562092	38.3598	18	50019667	T	1	0.0576923	0.588269	0.0383229	L1	0.104101	CD4+ T	0.000367702
chr18-50075478-50076568	18:50068002:CATAT:C	4.44114e-33	-2.3131	0.204771	1.00443e-13	18	50075478	50076568	597	260	0.423147	32.7174	18	50068002	CATAT	1	0.0673077	1	8.86899e-12	L0	0.00907755	CD4+ T	0.000367702
chr18-50075478-50076568	18:50031599:T:C	2.09747e-36	-2.49826	0.211585	3.93202e-15	18	50075478	50076568	597	260	0.423147	32.7174	18	50031599	T	1	0.0576923	0.588269	8.86899e-12	L1	0.126832	CD4+ T	0.000367702
chr18-50320658-50321120	18:50320994:A:G	1.56534e-28	-0.98125	0.0931489	7.34032e-16	18	50320658	50321120	597	260	0.576072	28.1952	18	50320994	A	1	0.182692	0.305241	1.47765e-12	L0		CD4+ T	0.000367702
chr18-50320658-50321120	18:50315522:G:A	9.95519e-29	-0.969848	0.0917649	5.65565e-16	18	50320658	50321120	597	260	0.576072	28.1952	18	50315522	G	1	0.182692	0.305241	1.47765e-12	L1	0.131857	CD4+ T	0.000367702
chr18-50374207-50375718	18:50421545:G:A	6.50821e-08	-0.315257	0.05905	0.000168378	18	50374207	50375718	597	260	0.654311	22.5442	18	50421545	G	1	0.317308	0.473579	0.0390289	L1	0.00787185	CD4+ T	0.000367702
chr18-50878306-50880409	18:50879476:T:C	6.63399e-32	0.649361	0.0584655	2.47533e-14	18	50878306	50880409	597	260	0.45983	30.0187	18	50879476	T	1	0.303846	0.558931	2.49158e-11	L0		CD4+ T	0.000367702
chr18-50878306-50880409	18:50907213:A:G	1.40009e-32	-0.647702	0.0577468	1.21049e-14	18	50878306	50880409	597	260	0.45983	30.0187	18	50907213	A	1	0.3	0.658061	2.49158e-11	L1	0.0233785	CD4+ T	0.000367702
chr18-51151839-51152630	18:51117954:G:A	1.43983e-09	0.79974	0.134199	4.96615e-06	18	51151839	51152630	597	260	0.684389	10.8449	18	51117954	G	1	0.0596154	1	0.00181232	L1	0.0465053	CD4+ T	0.000367702
chr18-51188046-51188679	18:51188206:T:C	1.80054e-25	-0.659838	0.0661637	1.12716e-20	18	51188046	51188679	597	260	0.854095	23.0386	18	51188206	T	1	0.478846	0.108324	2.735e-17	L0		CD4+ T	0.000367702
chr18-51188046-51188679	18:51213097:G:A	5.64337e-26	-0.654503	0.0650066	4.18443e-21	18	51188046	51188679	597	260	0.854095	23.0386	18	51213097	G	1	0.476923	0.262772	2.735e-17	L1	0.0223804	CD4+ T	0.000367702
chr18-5214256-5215675	18:5215144:G:A	7.71428e-35	0.896664	0.0774919	1.03412e-10	18	5214256	5215675	597	260	0.30673	25.665	18	5215144	G	1	0.180769	1	1.01728e-07	L0		CD4+ T	0.000367702
chr18-5214256-5215675	18:5226047:GAAGAGAAGAGAAGAAAAGAAAAAAGAA:G	7.28039e-35	0.918881	0.0793855	1.01592e-10	18	5214256	5215675	597	260	0.30673	25.665	18	5226047	GAAGAGAAGAGAAGAAAAGAAAAAAGAA	1	0.180769	1	1.01728e-07	L1	0.0807484	CD4+ T	0.000367702
chr18-5237083-5239150	18:5238209:C:T	3.92871e-15	-0.452826	0.0591283	7.26878e-10	18	5237083	5239150	597	260	0.706542	26.0596	18	5238209	C	1	0.419231	0.0569993	6.17406e-07	L1		CD4+ T	0.000367702
chr18-54086043-54087225	18:54124593:C:G	1.87801e-60	1.32138	0.0897927	7.01331e-21	18	54086043	54087225	597	260	0.34629	24.4456	18	54124593	C	1	0.459615	1	6.43697e-20	L0	0.000525782	CD4+ T	0.000367702
chr18-54086043-54087225	18:54124591:C:G	2.85878e-69	1.47498	0.0949156	6.20157e-24	18	54086043	54087225	597	260	0.34629	24.4456	18	54124591	C	1	0.390385	0.433892	6.43697e-20	L1	0.999467	CD4+ T	0.000367702
chr18-54129006-54130284	18:54097462:A:G	7.62046e-12	0.54817	0.0816538	3.33626e-05	18	54129006	54130284	597	260	0.449556	11.3022	18	54097462	A	1	0.4	0.700114	0.00962163	L1	0.024508	CD4+ T	0.000367702
chr18-54268780-54270600	18:54269477:G:T	5.23746e-30	0.653684	0.0605815	1.52811e-10	18	54268780	54270600	597	260	0.35026	13.3083	18	54269477	G	1	0.380769	0.359971	1.43397e-07	L0		CD4+ T	0.000367702
chr18-54268780-54270600	18:54256405:C:T	4.76818e-30	0.657382	0.060885	1.47869e-10	18	54268780	54270600	597	260	0.35026	13.3083	18	54256405	C	1	0.376923	0.234664	1.43397e-07	L1	0.0883176	CD4+ T	0.000367702
chr18-54284627-54285768	18:54285521:AGTGT:A	6.15066e-08	0.40594	0.075897	0.000139075	18	54284627	54285768	597	260	0.670174	24.7302	18	54285521	AGTGT	1	0.228846	0.290082	0.0330559	L0		CD4+ T	0.000367702
chr18-54284627-54285768	18:54253891:G:C	2.47008e-06	0.333662	0.0714915	0.00165218	18	54284627	54285768	597	260	0.670174	24.7302	18	54253891	G	1	0.319231	0.0860507	0.0330559	L1	0.0491908	CD4+ T	0.000367702
chr18-54388282-54389650	18:54437966:A:AT	6.13249e-12	0.776613	0.11518	6.61019e-09	18	54388282	54389650	597	260	0.813621	13.3652	18	54437966	A	1	0.275	0.164765	4.66959e-06	L1	0.0171135	CD4+ T	0.000367702
chr18-5455435-5456088	18:5457106:AAAAACTGAAACCATAAGGCAAACCGCACTCTCAACATGGCTTCAAGATAGGTACAGCCTTTTCCTGTAAGCAACAACTCTACCGTTCT	9.55544e-63	1.30724	0.0874994	2.7302e-22	18	5455435	5456088	597	260	0.358428	52.4098							2.18338e-18	L0		CD4+ T	0.000367702
chr18-5455435-5456088	18:5452378:C:CTT	2.26675e-60	1.29108	0.0877821	1.93871e-21	18	5455435	5456088	597	260	0.358428	52.4098	18	5452378	C	1	0.351923	0.340658	2.18338e-18	L1	0.373536	CD4+ T	0.000367702
chr18-5456421-5458034	18:5457106:AAAAACTGAAACCATAAGGCAAACCGCACTCTCAACATGGCTTCAAGATAGGTACAGCCTTTTCCTGTAAGCAACAACTCTACCGTTCT	1.60077e-99	1.35109	0.0760883	5.53828e-34	18	5456421	5458034	597	260	0.3436	73.1216							2.78685e-29	L0		CD4+ T	0.000367702
chr18-5456421-5458034	18:5451641:T:C	8.23477e-89	1.29477	0.0758871	2.65328e-30	18	5456421	5458034	597	260	0.3436	73.1216	18	5451641	T	1	0.351923	0.340658	2.78685e-29	L1	0.497577	CD4+ T	0.000367702
chr18-5465939-5466711	18:5469796:T:C	9.02309e-09	0.519049	0.0915508	5.87482e-05	18	5465939	5466711	597	260	0.640555	23.4611	18	5469796	T	1	0.436538	0.530423	0.0130957	L0	0.00592234	CD4+ T	0.000367702
chr18-5465939-5466711	18:5468296:G:A	6.49335e-09	0.567915	0.0992403	4.75848e-05	18	5465939	5466711	597	260	0.640555	23.4611	18	5468296	G	1	0.326923	0.888473	0.0130957	L1	0.0565399	CD4+ T	0.000367702
chr18-54852101-54853935	18:54853185:G:A	4.01147e-07	0.483664	0.0964554	0.000208632	18	54852101	54853935	597	260	0.738738	23.206	18	54853185	G	1	0.488462	0.534719	0.0370097	L0		CD4+ T	0.000367702
chr18-54852101-54853935	18:54858387:T:G	2.76374e-07	-0.495826	0.097554	0.000158434	18	54852101	54853935	597	260	0.738738	23.206	18	54858387	T	1	0.494231	0.456512	0.0370097	L1	0.0990344	CD4+ T	0.000367702
chr18-56650847-56651927	18:56651625:T:G	5.68266e-13	0.490707	0.0695656	7.21651e-09	18	56650847	56651927	597	260	0.727792	10.2523	18	56651625	T	1	0.126923	0.271271	4.07028e-06	L0		CD4+ T	0.000367702
chr18-56650847-56651927	18:56654122:C:G	4.09653e-13	-0.494776	0.0697311	5.68698e-09	18	56650847	56651927	597	260	0.727792	10.2523	18	56654122	C	1	0.126923	0.271271	4.07028e-06	L1	0.00745583	CD4+ T	0.000367702
chr18-58296997-58297845	18:58291151:A:G	1.15848e-14	0.628567	0.0834555	8.12894e-05	18	58296997	58297845	597	260	0.327624	20.4419	18	58291151	A	1	0.369231	0.286801	0.000771519	L0	0.000173997	CD4+ T	0.000367702
chr18-58296997-58297845	18:58321825:T:C	1.23315e-19	0.704243	0.080367	1.90899e-06	18	58296997	58297845	597	260	0.327624	20.4419	18	58321825	T	1	0.436538	0.449119	0.000771519	L1	0.0785761	CD4+ T	0.000367702
chr18-58300940-58301277	18:58301095:T:G	5.14585e-24	1.02843	0.106138	7.98309e-13	18	58300940	58301277	597	260	0.555377	26.1431	18	58301095	T	1	0.434615	0.376602	1.90756e-10	L0		CD4+ T	0.000367702
chr18-58300940-58301277	18:58318606:A:G	1.47422e-25	1.04744	0.104856	1.1099e-13	18	58300940	58301277	597	260	0.555377	26.1431	18	58318606	A	1	0.436538	0.449119	1.90756e-10	L1	0.091565	CD4+ T	0.000367702
chr18-58302419-58303305	18:58302419:G:T	1.64335e-06	0.41592	0.0876134	8.62423e-05	18	58302419	58303305	597	260	0.90084	17.9953	18	58302419	G	1	0.436538	0.312808	0.0218964	L1		CD4+ T	0.000367702
chr18-58303305-58304139	18:58311056:G:A	1.58373e-08	0.388576	0.069669	2.66421e-05	18	58303305	58304139	597	260	0.71128	20.6561	18	58311056	G	1	0.434615	0.376602	0.00792104	L1	0.037339	CD4+ T	0.000367702
chr18-58310125-58311025	18:58321825:T:C	1.00059e-10	0.331983	0.0522377	4.07353e-06	18	58310125	58311025	597	260	0.654742	50.0818	18	58321825	T	1	0.436538	0.449119	0.00151964	L1	0.0112952	CD4+ T	0.000367702
chr18-58315582-58316437	18:58301095:T:G	3.96355e-08	0.502365	0.0926223	0.000149948	18	58315582	58316437	597	260	0.63418	20.0505	18	58301095	T	1	0.434615	0.376602	0.0352825	L1	0.0457675	CD4+ T	0.000367702
chr18-58321719-58322721	18:58321825:T:C	1.05888e-16	0.457618	0.0567456	1.61049e-07	18	58321719	58322721	597	260	0.468688	23.6458	18	58321825	T	1	0.436538	0.449119	5.78357e-05	L0		CD4+ T	0.000367702
chr18-58321719-58322721	18:58311056:G:A	4.42195e-17	0.467418	0.0572897	1.06959e-07	18	58321719	58322721	597	260	0.468688	23.6458	18	58311056	G	1	0.434615	0.376602	5.78357e-05	L1	0.0680144	CD4+ T	0.000367702
chr18-58336955-58338697	18:58337962:C:T	1.7798e-08	-0.527886	0.0949751	0.000264709	18	58336955	58338697	597	260	0.567897	23.2125	18	58337962	C	1	0.446154	0.615607	0.0400269	L0		CD4+ T	0.000367702
chr18-58336955-58338697	18:58329340:T:C	8.44762e-09	-0.547943	0.0964655	0.000173371	18	58336955	58338697	597	260	0.567897	23.2125	18	58329340	T	1	0.444231	0.530105	0.0400269	L1	0.0453952	CD4+ T	0.000367702
chr18-59358335-59360030	18:59359341:A:AC	3.70921e-10	-0.305015	0.0494819	4.2923e-06	18	59358335	59360030	597	260	0.679384	29.4395	18	59359341	A	1	0.301923	0.661709	0.000740834	L0		CD4+ T	0.000367702
chr18-59358335-59360030	18:59365421:T:C	1.05295e-10	0.306744	0.0483219	1.82454e-06	18	59358335	59360030	597	260	0.679384	29.4395	18	59365421	T	1	0.305769	0.560735	0.000740834	L1	0.105355	CD4+ T	0.000367702
chr18-61893208-61893619	18:61931059:C:T	8.72062e-09	-0.371814	0.0655174	1.10227e-07	18	61893208	61893619	597	260	1.07493	39.7965	18	61931059	C	1	0.275	0.000172703	5.94402e-05	L1	0.0469298	CD4+ T	0.000367702
chr18-61893619-61893977	18:61928739:T:C	5.75562e-07	-0.369806	0.074748	6.79698e-05	18	61893619	61893977	597	260	0.923802	51.8246	18	61928739	T	1	0.396154	0.518104	0.0178172	L1	0.0280397	CD4+ T	0.000367702
chr18-61941785-61942622	18:61942458:A:G	5.38442e-21	-0.633648	0.0699088	1.40416e-06	18	61941785	61942622	597	260	0.312238	23.8726	18	61942458	A	1	0.286538	0.288047	0.000464123	L0		CD4+ T	0.000367702
chr18-61941785-61942622	18:61941629:C:CT	2.34131e-21	-0.645136	0.0705695	1.08265e-06	18	61941785	61942622	597	260	0.312238	23.8726	18	61941629	C	1	0.267308	0.0836827	0.000464123	L1	0.0125969	CD4+ T	0.000367702
chr18-61951753-61952981	18:61952882:C:T	4.79265e-10	0.3353	0.0547335	2.34665e-05	18	61951753	61952981	597	260	0.590485	25.0637	18	61952882	C	1	0.338462	1	0.00709602	L0		CD4+ T	0.000367702
chr18-61951753-61952981	18:61953920:G:C	4.80815e-10	0.334506	0.0546082	2.35113e-05	18	61951753	61952981	597	260	0.590485	25.0637	18	61953920	G	1	0.338462	1	0.00709602	L1	0.0148273	CD4+ T	0.000367702
chr18-62526448-62527035	18:62526856:C:T	4.03102e-14	0.648971	0.0879054	5.53163e-08	18	62526448	62527035	597	260	0.594929	13.1898	18	62526856	C	1	0.103846	0.49662	2.27678e-05	L0		CD4+ T	0.000367702
chr18-62526448-62527035	18:62516206:C:T	2.15833e-14	0.65461	0.0877756	3.81461e-08	18	62526448	62527035	597	260	0.594929	13.1898	18	62516206	C	1	0.101923	0.318024	2.27678e-05	L1	0.0427817	CD4+ T	0.000367702
chr18-62844877-62846007	18:62845675:T:G	4.87086e-09	-0.706147	0.122412	2.24912e-05	18	62844877	62846007	597	260	0.692856	35.0652	18	62845675	T	1	0.101923	0.0349179	0.0068385	L1		CD4+ T	0.000367702
chr18-62869669-62870538	18:62869802:C:G	6.55419e-14	-0.498068	0.0680096	1.86712e-05	18	62869669	62870538	597	260	0.398272	15.4272	18	62869802	C	1	0.130769	0.409192	0.00335459	L0		CD4+ T	0.000367702
chr18-62869669-62870538	18:62912316:T:TA	1.36285e-14	-0.505056	0.0672284	9.98904e-06	18	62869669	62870538	597	260	0.398272	15.4272	18	62912316	T	1	0.132692	0.419405	0.00335459	L1	0.0942927	CD4+ T	0.000367702
chr18-63082544-63083543	18:63098870:G:A	4.88271e-06	-1.03294	0.228017	0.000119303	18	63082544	63083543	597	260	1.07635	47.8385	18	63098870	G	1	0.0519231	0.140987	0.029006	L1	0.0450061	CD4+ T	0.000367702
chr18-68912663-68913942	18:68908832:C:T	4.16459e-07	0.829699	0.165692	1.27541e-05	18	68912663	68913942	597	260	1.01718	37.3068	18	68908832	C	1	0.0903846	0.44797	0.0041661	L1	0.0221575	CD4+ T	0.000367702
chr18-69895464-69896104	18:69880351:A:AG	1.5921e-05	0.343791	0.0802856	0.00536858	18	69895464	69896104	597	260	0.70283	32.457	18	69880351	A	1	0.319231	0.568187	0.000497685	L0	0.092182	CD4+ T	0.000367702
chr18-69895464-69896104	18:69922292:T:C	9.82521e-11	0.858205	0.134983	1.17076e-06	18	69895464	69896104	597	260	0.70283	32.457	18	69922292	T	1	0.0980769	0.485028	0.000497685	L1	0.663307	CD4+ T	0.000367702
chr18-70288199-70289431	18:70277152:C:CT	2.01497e-21	-0.662309	0.0723376	7.85837e-09	18	70288199	70289431	597	260	0.427421	41.1263	18	70277152	C	1	0.309615	0.663897	5.46e-06	L1	0.127518	CD4+ T	0.000367702
chr18-70289431-70290228	18:70289064:G:A	7.12487e-13	0.708689	0.100882	1.56167e-05	18	70289431	70290228	597	260	0.4498	22.3707	18	70289064	G	1	0.171154	0.661211	0.00190068	L0	0.0213952	CD4+ T	0.000367702
chr18-70289431-70290228	18:70288786:G:C	6.28973e-14	0.64949	0.0886248	5.24126e-06	18	70289431	70290228	597	260	0.4498	22.3707	18	70288786	G	1	0.217308	0.470148	0.00190068	L1	0.148852	CD4+ T	0.000367702
chr18-70553052-70553642	18:70553472:G:T	9.8036e-13	0.795667	0.113929	2.28887e-05	18	70553052	70553642	597	260	0.434223	16.1605	18	70553472	G	1	0.0826923	0.232587	0.00694413	L0		CD4+ T	0.000367702
chr18-70553052-70553642	18:70554164:T:C	7.58198e-10	-0.533038	0.0880016	0.000410988	18	70553052	70553642	597	260	0.434223	16.1605	18	70554164	T	1	0.136538	0.436779	0.00694413	L1	0.052654	CD4+ T	0.000367702
chr18-70553642-70554586	18:70554164:T:C	1.04583e-07	-0.446898	0.0850231	0.000370361	18	70553642	70554586	597	260	0.614172	20.8574	18	70554164	T	1	0.136538	0.436779	0.00112452	L0		CD4+ T	0.000367702
chr18-70553642-70554586	18:70553472:G:T	3.91481e-11	0.714185	0.110073	2.9108e-06	18	70553642	70554586	597	260	0.614172	20.8574	18	70553472	G	1	0.0826923	0.232587	0.00112452	L1	0.17215	CD4+ T	0.000367702
chr18-712160-713464	18:727595:C:CTCT	2.99861e-55	0.824993	0.0581851	6.79475e-22	18	712160	713464	597	260	0.402159	57.6137	18	727595	C	1	0.446154	0.531858	5.64113e-19	L0	0.0048687	CD4+ T	0.000367702
chr18-712160-713464	18:715560:T:G	8.187e-58	0.829412	0.0574045	6.32588e-23	18	712160	713464	597	260	0.402159	57.6137	18	715560	T	1	0.446154	0.531858	5.64113e-19	L1	0.0354278	CD4+ T	0.000367702
chr18-715653-716082	18:737431:A:C	1.47482e-06	-0.422166	0.0885367	0.00157001	18	715653	716082	597	260	0.656978	31.383	18	737431	A	1	0.473077	0.215699	0.0387407	L0	0.00388227	CD4+ T	0.000367702
chr18-715653-716082	18:714666:G:A	4.86523e-08	-0.477037	0.0885229	0.00016692	18	715653	716082	597	260	0.656978	31.383	18	714666	G	1	0.446154	0.531858	0.0387407	L1	0.0337323	CD4+ T	0.000367702
chr18-723234-723992	18:743918:A:T	9.78078e-08	0.527656	0.100164	0.000217829	18	723234	723992	597	260	0.647541	19.3934	18	743918	A	1	0.444231	0.316071	0.048708	L1	0.00591518	CD4+ T	0.000367702
chr18-74152976-74153153	18:74153116:T:C	1.65312e-07	-0.675848	0.130595	0.000404172	18	74152976	74153153	597	260	0.630309	21.2341	18	74153116	T	1	0.105769	0.180965	0.00597069	L0		CD4+ T	0.000367702
chr18-74152976-74153153	18:74167444:TGTAA:T	1.31988e-09	-0.952546	0.159483	1.92453e-05	18	74152976	74153153	597	260	0.630309	21.2341	18	74167444	TGTAA	1	0.0730769	1	0.00597069	L1	0.0617233	CD4+ T	0.000367702
chr18-74171907-74172720	18:74173806:C:A	1.17664e-06	-0.485678	0.100933	0.000213028	18	74171907	74172720	597	260	0.822359	27.0416	18	74173806	C	1	0.446154	0.707611	0.0478037	L1	0.0636326	CD4+ T	0.000367702
chr18-74247861-74249031	18:74248352:A:G	4.31675e-09	-0.659566	0.113958	4.83269e-06	18	74247861	74249031	597	260	0.802953	50.9754	18	74248352	A	1	0.255769	0.625146	0.00163287	L0		CD4+ T	0.000367702
chr18-74247861-74249031	18:74245692:A:C	3.85828e-09	-0.6818	0.117438	4.41606e-06	18	74247861	74249031	597	260	0.802953	50.9754	18	74245692	A	1	0.255769	0.625146	0.00163287	L1	0.0120946	CD4+ T	0.000367702
chr18-74290806-74291484	18:74291386:TCCCAGGTGTACACGCGCAGGTGTGCGGACTCAGGGAGCGCTCCCCAGGTGTGCACGCGCAGGTGTGCGGACTCGAGGAGAGCG:T	2.11396e-15	-0.600983	0.0777486	7.26139e-07	18	74290806	74291484	597	260	0.457786	14.3777	18	74291386	TCCCAGGTGTACACGCGCAGGTGTGCGGACTCAGGGAGCGCTCCCCAGGTGTGCACGCGCAGGTGTGCGGACTCGAGGAGAGCG	1	0.198077	0.326598	0.00032466	L0		CD4+ T	0.000367702
chr18-74290806-74291484	18:74284478:C:T	4.5139e-13	-0.627161	0.0885422	8.46079e-06	18	74290806	74291484	597	260	0.457786	14.3777	18	74284478	C	1	0.155769	0.812507	0.00032466	L1	0.496604	CD4+ T	0.000367702
chr18-74290806-74291484	18:74250293:ACCAGGTGAGGACTGTCAGGTGAGGACCG:A	2.03743e-10	0.510903	0.0817138	0.000138873	18	74290806	74291484	597	260	0.457786	14.3777	18	74250293	ACCAGGTGAGGACTGTCAGGTGAGGACCG	1	0.171154	0.514664	0.00032466	L2	0.0101783	CD4+ T	0.000367702
chr18-74310110-74310892	18:74310546:T:C	1.19994e-25	0.900742	0.0900172	8.25781e-19	18	74310110	74310892	597	260	0.767246	20.3765	18	74310546	T	1	0.317308	0.776631	1.77961e-15	L0		CD4+ T	0.000367702
chr18-74310110-74310892	18:74297397:C:T	4.7304e-26	0.924881	0.0917299	4.04294e-19	18	74310110	74310892	597	260	0.767246	20.3765	18	74297397	C	1	0.321154	1	1.77961e-15	L1	0.0219788	CD4+ T	0.000367702
chr18-74388726-74389865	18:74389312:G:C	1.62526e-25	0.844715	0.0846299	3.70888e-16	18	74388726	74389865	597	260	0.678287	94.6443	18	74389312	G	1	0.453846	0.210466	9.03901e-13	L0		CD4+ T	0.000367702
chr18-74388726-74389865	18:74387893:A:G	1.38001e-25	0.845656	0.0846096	3.31938e-16	18	74388726	74389865	597	260	0.678287	94.6443	18	74387893	A	1	0.453846	0.316522	9.03901e-13	L1	0.503035	CD4+ T	0.000367702
chr18-74411562-74413116	18:74412411:C:A	2.23196e-17	-0.990459	0.12032	4.48073e-09	18	74411562	74413116	597	260	0.583411	180.493	18	74412411	C	1	0.119231	0.769834	3.27107e-06	L1		CD4+ T	0.000367702
chr18-74459381-74459568	18:74459496:C:A	1.41856e-16	0.847895	0.105559	6.40759e-08	18	74459381	74459568	597	260	0.507798	38.2154	18	74459496	C	1	0.3	0.0758345	3.63549e-05	L1		CD4+ T	0.000367702
chr18-74499668-74500032	18:74501251:T:C	3.13282e-09	-0.385153	0.0659683	1.51426e-05	18	74499668	74500032	597	260	0.711425	47.1562	18	74501251	T	1	0.244231	0.866963	0.00484312	L1	0.0183664	CD4+ T	0.000367702
chr18-75204195-75205350	18:75204277:T:G	3.58007e-14	0.822575	0.111205	5.64255e-05	18	75204195	75205350	597	260	0.354715	21.5572	18	75204277	T	1	0.0788462	0.381721	0.0151595	L0		CD4+ T	0.000367702
chr18-75204195-75205350	18:75194082:T:C	4.41657e-14	0.832883	0.112986	6.07887e-05	18	75204195	75205350	597	260	0.354715	21.5572	18	75194082	T	1	0.0769231	0.377499	0.0151595	L1	0.580899	CD4+ T	0.000367702
chr18-75276725-75277252	18:75276950:G:T	5.75513e-15	-0.74538	0.0978966	2.17089e-08	18	75276725	75277252	597	260	0.613852	47.7842	18	75276950	G	1	0.373077	0.690602	1.36791e-05	L0		CD4+ T	0.000367702
chr18-75276725-75277252	18:75275569:T:C	8.59271e-14	-0.665489	0.0912839	1.14116e-07	18	75276725	75277252	597	260	0.613852	47.7842	18	75275569	T	1	0.423077	0.163983	1.36791e-05	L1	0.983494	CD4+ T	0.000367702
chr18-76405284-76407126	18:76406212:G:A	7.90507e-22	0.729054	0.0788833	7.36935e-10	18	76405284	76407126	597	260	0.466618	26.3981	18	76406212	G	1	0.411538	0.444313	6.25311e-07	L0		CD4+ T	0.000367702
chr18-76405284-76407126	18:76408013:T:C	1.32315e-21	0.69202	0.0752624	9.37159e-10	18	76405284	76407126	597	260	0.466618	26.3981	18	76408013	T	1	0.413462	0.371827	6.25311e-07	L1	0.139389	CD4+ T	0.000367702
chr18-76599022-76599785	18:76595126:T:C	2.17063e-13	-0.750396	0.104578	2.08543e-05	18	76599022	76599785	597	260	0.450199	141.235	18	76595126	T	1	0.259615	1	0.00640128	L1	0.117781	CD4+ T	0.000367702
chr18-76787813-76788373	18:76787104:G:T	1.39305e-08	0.577422	0.103137	0.000137089	18	76787813	76788373	597	260	0.638117	53.804	18	76787104	G	1	0.3	0.376283	0.0326557	L1	0.0347695	CD4+ T	0.000367702
chr18-76801411-76802742	18:76803717:A:AT	6.19901e-08	0.399829	0.0747732	8.37605e-05	18	76801411	76802742	597	260	0.732429	38.9273	18	76803717	A	1	0.198077	0.844804	0.0213511	L1	0.0388829	CD4+ T	0.000367702
chr18-77054259-77054952	18:77054848:C:G	1.50562e-08	-0.30342	0.0543198	4.8754e-05	18	77054259	77054952	597	260	0.75873	123.732	18	77054848	C	1	0.386538	0.360847	0.0133685	L1		CD4+ T	0.000367702
chr18-77054952-77055529	18:77055095:A:G	1.25195e-13	-0.362347	0.0500207	6.42591e-07	18	77054952	77055529	597	260	0.579303	134.289	18	77055095	A	1	0.359615	0.589827	0.000290955	L0		CD4+ T	0.000367702
chr18-77054952-77055529	18:77054044:T:A	1.26096e-13	-0.361011	0.0498425	6.45265e-07	18	77054952	77055529	597	260	0.579303	134.289	18	77054044	T	1	0.361538	0.893163	0.000290955	L1	0.296292	CD4+ T	0.000367702
chr18-77066922-77068200	18:77067658:C:A	1.00622e-11	-0.301967	0.0452336	9.6679e-05	18	77066922	77068200	597	260	0.466389	189.155	18	77067658	C	1	0.413462	0.523588	0.0241869	L1		CD4+ T	0.000367702
chr18-77068200-77069294	18:77068406:A:ACTTT	3.77102e-18	0.643711	0.0764665	1.2457e-06	18	77068200	77069294	597	260	0.395764	236.42	18	77068406	A	1	0.115385	0.547144	0.000526104	L0		CD4+ T	0.000367702
chr18-77068200-77069294	18:77065282:G:C	3.05474e-17	0.625162	0.0762536	2.85084e-06	18	77068200	77069294	597	260	0.395764	236.42	18	77065282	G	1	0.117308	0.547828	0.000526104	L1	0.0748173	CD4+ T	0.000367702
chr18-77139859-77141394	18:77140210:TA:T	2.6551e-19	0.451059	0.0519231	8.45042e-06	18	77139859	77141394	597	260	0.314934	206.839	18	77140210	TA	1	0.476923	0.709035	0.000886171	L0		CD4+ T	0.000367702
chr18-77139859-77141394	18:77148943:C:T	3.85155e-21	-0.473268	0.0520339	2.22787e-06	18	77139859	77141394	597	260	0.314934	206.839	18	77148943	C	1	0.444231	0.706415	0.000886171	L1	0.428866	CD4+ T	0.000367702
chr18-77139859-77141394	18:77145362:C:T	3.86432e-16	-0.483368	0.0610175	8.37553e-05	18	77139859	77141394	597	260	0.314934	206.839	18	77145362	C	1	0.211538	0.356782	0.000886171	L2	0.0506375	CD4+ T	0.000367702
chr18-77248677-77249532	18:77246651:T:C	9.08742e-11	-0.595787	0.0935442	7.88382e-05	18	77248677	77249532	597	260	0.484461	29.3053	18	77246651	T	1	0.482692	0.320052	0.0202682	L1	0.0472028	CD4+ T	0.000367702
chr18-77249532-77249923	18:77249731:A:G	4.82428e-14	-0.700596	0.095179	3.95844e-07	18	77249532	77249923	597	260	0.557653	55.7115	18	77249731	A	1	0.480769	0.263095	0.00012423	L0		CD4+ T	0.000367702
chr18-77249532-77249923	18:77246651:T:C	2.10968e-14	-0.696129	0.0933087	2.49578e-07	18	77249532	77249923	597	260	0.557653	55.7115	18	77246651	T	1	0.482692	0.320052	0.00012423	L1	0.0398026	CD4+ T	0.000367702
chr18-77251218-77252131	18:77223933:C:CT	2.16699e-07	-0.508559	0.0991999	4.42916e-05	18	77251218	77252131	597	260	0.887689	54.814	18	77223933	C	1	0.440385	1	0.0123062	L1	0.0619076	CD4+ T	0.000367702
chr18-77621416-77623207	18:77622217:C:A	6.48134e-16	0.60672	0.0771519	0.000101941	18	77621416	77623207	597	260	0.297783	42.6723	18	77622217	C	1	0.167308	0.501721	0.0253144	L1		CD4+ T	0.000367702
chr18-7889317-7890108	18:7889742:T:TGAGTCATAA	3.8026e-10	-0.634816	0.103046	2.89756e-06	18	7889317	7890108	597	260	0.688394	20.7241	18	7889742	T	1	0.213462	1	0.00111996	L1		CD4+ T	0.000367702
chr18-79138911-79139750	18:79151727:GT:G	2.38097e-07	-0.422274	0.0826432	0.000218677	18	79138911	79139750	597	260	0.664541	11.3414	18	79151727	GT	1	0.263462	0.750338	0.048858	L1	0.0158131	CD4+ T	0.000367702
chr18-79200492-79201204	18:79160754:G:GTGTT	9.56377e-19	-1.1507	0.134451	1.71659e-09	18	79200492	79201204	597	260	0.527921	21.0143	18	79160754	G	1	0.126923	1	6.22585e-08	L0	0.0428635	CD4+ T	0.000367702
chr18-79200492-79201204	18:79194482:T:C	1.637e-21	-1.16362	0.126824	5.94472e-11	18	79200492	79201204	597	260	0.527921	21.0143	18	79194482	T	1	0.15	1	6.22585e-08	L1	0.0562879	CD4+ T	0.000367702
chr18-79492095-79492752	18:79481357:G:A	1.61127e-09	0.536457	0.0902818	9.76075e-05	18	79492095	79492752	597	260	0.572809	50.7519	18	79481357	G	1	0.438462	0.000636196	0.0243878	L1	0.0704269	CD4+ T	0.000367702
chr18-79520112-79520647	18:79522396:G:T	1.4259e-41	-1.52093	0.121309	5.42653e-20	18	79520112	79520647	597	260	0.500692	183.671	18	79522396	G	1	0.0519231	0.140987	1.51312e-16	L0	0.027969	CD4+ T	0.000367702
chr18-79520112-79520647	18:79523135:A:G	3.57208e-42	-1.52609	0.120944	2.71345e-20	18	79520112	79520647	597	260	0.500692	183.671	18	79523135	A	1	0.0538462	0.159656	1.51312e-16	L1	0.274959	CD4+ T	0.000367702
chr18-79520112-79520647	18:79518819:T:C	2.73023e-07	-0.51395	0.101076	0.00793023	18	79520112	79520647	597	260	0.500692	183.671	18	79518819	T	1	0.0942308	0.259697	1.51312e-16	L2	0.185292	CD4+ T	0.000367702
chr18-79522459-79522836	18:79522558:T:C	6.51096e-35	-1.26336	0.109077	2.67934e-15	18	79522459	79522836	597	260	0.455661	123.505	18	79522558	T	1	0.0538462	0.159656	3.45353e-12	L0		CD4+ T	0.000367702
chr18-79522459-79522836	18:79520231:A:C	1.62039e-35	-1.29714	0.111111	1.42167e-15	18	79522459	79522836	597	260	0.455661	123.505	18	79520231	A	1	0.0519231	0.140987	3.45353e-12	L1	0.146711	CD4+ T	0.000367702
chr18-79678721-79680396	18:79694245:T:C	9.21655e-09	0.47574	0.0839628	3.86753e-05	18	79678721	79680396	597	260	0.67637	28.1506	18	79694245	T	1	0.0519231	1	0.010939	L1	0.813811	CD4+ T	0.000367702
chr18-79681497-79682121	18:79681822:C:G	1.72068e-27	-0.528622	0.0510841	9.10033e-11	18	79681497	79682121	597	260	0.396821	21.6863	18	79681822	C	1	0.475	0.536518	8.79365e-08	L0		CD4+ T	0.000367702
chr18-79681497-79682121	18:79695871:C:T	1.52832e-27	-0.538803	0.0520211	8.68213e-11	18	79681497	79682121	597	260	0.396821	21.6863	18	79695871	C	1	0.476923	0.804952	8.79365e-08	L1	0.0961227	CD4+ T	0.000367702
chr18-79682877-79683212	18:79683093:A:C	3.99881e-68	-1.31304	0.0850505	9.84771e-29	18	79682877	79683212	597	260	0.427062	49.8686	18	79683093	A	1	0.373077	0.792245	1.53656e-24	L0		CD4+ T	0.000367702
chr18-79682877-79683212	18:79679844:G:T	1.78437e-68	-1.28838	0.0832847	6.97707e-29	18	79682877	79683212	597	260	0.427062	49.8686	18	79679844	G	1	0.373077	0.792245	1.53656e-24	L1	0.118215	CD4+ T	0.000367702
chr18-79685326-79685612	18:79685417:A:G	3.54163e-20	-0.729593	0.082121	9.7417e-07	18	79685326	79685612	597	260	0.330776	13.7944	18	79685417	A	1	0.242308	0.611682	0.000422153	L1		CD4+ T	0.000367702
chr18-79913979-79915058	18:79956889:G:A	8.10572e-19	0.566125	0.0660183	1.09543e-07	18	79913979	79915058	597	260	0.421323	28.2405	18	79956889	G	1	0.428846	0.4476	5.91051e-05	L0	0.00671458	CD4+ T	0.000367702
chr18-79913979-79915058	18:79893508:C:T	8.09405e-17	-0.589867	0.0728809	7.62023e-07	18	79913979	79915058	597	260	0.421323	28.2405	18	79893508	C	1	0.4	0.79596	5.91051e-05	L1	0.0475188	CD4+ T	0.000367702
chr18-79959794-79960492	18:79960299:A:G	7.11221e-112	1.41799	0.0768041	6.17403e-33	18	79959794	79960492	597	260	0.294409	38.922	18	79960299	A	1	0.448077	1	8.38672e-29	L0		CD4+ T	0.000367702
chr18-79959794-79960492	18:79961125:A:G	1.01033e-113	1.42856	0.0769695	1.76455e-33	18	79959794	79960492	597	260	0.294409	38.922	18	79961125	A	1	0.446154	1	8.38672e-29	L1	0.697152	CD4+ T	0.000367702
chr18-79960743-79961242	18:79960299:A:G	7.75496e-07	0.451149	0.0922344	5.70347e-05	18	79960743	79961242	597	260	0.926032	32.6773	18	79960299	A	1	0.448077	1	0.0153011	L1	0.0084396	CD4+ T	0.000367702
chr18-79962892-79964016	18:79956540:T:C	2.89148e-11	0.363558	0.0556698	2.95963e-08	18	79962892	79964016	597	260	0.838509	33.9087	18	79956540	T	1	0.448077	0.802974	1.81289e-05	L1	0.0162475	CD4+ T	0.000367702
chr18-8050667-8051267	18:8086393:A:G	2.43897e-06	-1.08537	0.232429	0.000246647	18	8050667	8051267	597	260	0.825706	16.3005	18	8086393	A	1	0.0634615	0.608307	0.0238845	L0	0.0146035	CD4+ T	0.000367702
chr18-8050667-8051267	18:8027950:A:G	7.7083e-07	-1.02566	0.209641	9.52846e-05	18	8050667	8051267	597	260	0.825706	16.3005	18	8027950	A	1	0.0673077	0.613913	0.0238845	L1	0.0653182	CD4+ T	0.000367702
chr18-8051381-8052959	18:8052341:G:A	4.77821e-10	-1.13297	0.18493	7.96588e-05	18	8051381	8052959	597	260	0.498255	10.001	18	8052341	G	1	0.0673077	0.613913	0.0107183	L0		CD4+ T	0.000367702
chr18-8051381-8052959	18:8057425:CT:C	1.06978e-10	-1.12334	0.177026	3.77905e-05	18	8051381	8052959	597	260	0.498255	10.001	18	8057425	CT	1	0.0788462	0.381721	0.0107183	L1	0.0335004	CD4+ T	0.000367702
chr18-9101600-9102109	18:9102511:T:C	2.21089e-08	0.345449	0.0625576	2.63581e-05	18	9101600	9102109	597	260	0.741021	26.7515	18	9102511	T	1	0.344231	0.0743292	0.00784726	L0	0.103561	CD4+ T	0.000367702
chr18-9101600-9102109	18:9091657:CTTTTTTTTTTTT:C	0.000166998	0.424443	0.113424	0.0196745	18	9101600	9102109	597	260	0.741021	26.7515	18	9091657	CTTTTTTTTTTTT	1	0.0692308	0.619017	0.00784726	L1	0.461588	CD4+ T	0.000367702
chr18-9404172-9405638	18:9404701:G:C	2.72725e-19	-0.682268	0.0785625	3.62372e-11	18	9404172	9405638	597	260	0.628579	75.8642	18	9404701	G	1	0.423077	1	3.95141e-08	L0		CD4+ T	0.000367702
chr18-9404172-9405638	18:9393853:G:A	5.3306e-11	-0.650181	0.100884	5.8984e-06	18	9404172	9405638	597	260	0.628579	75.8642	18	9393853	G	1	0.173077	0.383194	3.95141e-08	L1	0.341053	CD4+ T	0.000367702
chr18-9619446-9620361	18:9620204:C:T	8.01718e-12	-0.634744	0.0946462	1.08156e-05	18	9619446	9620361	597	260	0.534839	52.0466	18	9620204	C	1	0.251923	0.1399	0.00309119	L0		CD4+ T	0.000367702
chr18-9619446-9620361	18:9617337:G:T	5.80603e-12	-0.646222	0.0957376	9.10113e-06	18	9619446	9620361	597	260	0.534839	52.0466	18	9617337	G	1	0.251923	0.1399	0.00309119	L1	0.0465172	CD4+ T	0.000367702
chr19-10008458-10009778	19:10006959:A:C	2.17403e-11	-0.423064	0.0643916	1.12643e-05	19	10008458	10009778	597	260	0.567573	71.9068	19	10006959	A	1	0.378846	0.356294	0.00373206	L1	0.252609	CD4+ T	0.000367702
chr19-10073812-10074747	19:10066378:A:AAG	8.2764e-14	-0.671518	0.0920527	1.74435e-06	19	10073812	10074747	597	260	0.511154	52.0657	19	10066378	A	1	0.169231	0.268899	0.000711696	L1	0.124593	CD4+ T	0.000367702
chr19-10104621-10105480	19:10104910:C:T	1.47592e-27	0.555967	0.0536641	2.28886e-10	19	10104621	10105480	597	260	0.387086	62.3478	19	10104910	C	1	0.394231	0.436303	1.78558e-07	L0		CD4+ T	0.000367702
chr19-10104621-10105480	19:10112159:T:A	8.81255e-28	0.551346	0.0530114	1.87468e-10	19	10104621	10105480	597	260	0.387086	62.3478	19	10112159	T	1	0.392308	0.362289	1.78558e-07	L1	0.0659444	CD4+ T	0.000367702
chr19-10104621-10105480	19:10145824:C:CT	4.63356e-08	-0.691387	0.128101	0.00806435	19	10104621	10105480	597	260	0.387086	62.3478	19	10145824	C	1	0.0519231	1	1.78558e-07	L2	0.793853	CD4+ T	0.000367702
chr19-1019958-1022241	19:1039324:C:G	1.68704e-14	-0.360252	0.0481159	5.59753e-07	19	1019958	1022241	597	260	0.5147	33.7078	19	1039324	C	1	0.138462	0.296363	0.000257026	L1	0.184834	CD4+ T	0.000367702
chr19-1037708-1039073	19:1038291:AG:A	2.47803e-19	0.771694	0.0887625	1.47028e-06	19	1037708	1039073	597	260	0.349434	59.3713	19	1038291	AG	1	0.109615	1	0.000610743	L1		CD4+ T	0.000367702
chr19-10412210-10412916	19:10412410:T:C	3.69883e-41	-0.783173	0.0627452	7.83457e-16	19	10412210	10412916	597	260	0.388806	28.29	19	10412410	T	1	0.363462	0.89344	1.08503e-12	L0		CD4+ T	0.000367702
chr19-10412210-10412916	19:10413077:CA:C	6.76621e-42	-0.809713	0.0643592	4.04749e-16	19	10412210	10412916	597	260	0.388806	28.29	19	10413077	CA	1	0.363462	0.89344	1.08503e-12	L1	0.0962051	CD4+ T	0.000367702
chr19-10416136-10417414	19:10416155:G:A	1.03058e-10	-0.221944	0.0349463	0.000254758	19	10416136	10417414	597	260	0.423707	24.3381	19	10416155	G	1	0.363462	0.89344	0.0255609	L0		CD4+ T	0.000367702
chr19-10416136-10417414	19:10415067:G:A	1.21833e-11	-0.224694	0.0337902	0.00010309	19	10416136	10417414	597	260	0.423707	24.3381	19	10415067	G	1	0.467308	0.803266	0.0255609	L1	0.0103477	CD4+ T	0.000367702
chr19-1046774-1047449	19:1047162:A:G	5.6106e-12	0.641271	0.0949395	5.52231e-05	19	1046774	1047449	597	260	0.451176	50.0261	19	1047162	A	1	0.390385	0.601937	0.0148795	L0		CD4+ T	0.000367702
chr19-1046774-1047449	19:1042810:A:G	2.39185e-06	0.438221	0.0937667	0.0191471	19	1046774	1047449	597	260	0.451176	50.0261	19	1042810	A	1	0.488462	0.534719	0.0148795	L1	0.780852	CD4+ T	0.000367702
chr19-10596307-10597320	19:10596724:G:T	2.58594e-11	0.808624	0.123527	0.000503093	19	10596307	10597320	597	260	0.361301	21.1284	19	10596724	G	1	0.0769231	1	0.0352586	L0		CD4+ T	0.000367702
chr19-10596307-10597320	19:10608954:CT:C	9.04922e-13	0.8205	0.117311	0.000149828	19	10596307	10597320	597	260	0.361301	21.1284	19	10608954	CT	1	0.0942308	1	0.0352586	L1	0.0560636	CD4+ T	0.000367702
chr19-1075390-1076369	19:1075721:C:G	2.06931e-19	0.387856	0.0445209	2.26855e-05	19	1075390	1076369	597	260	0.276095	50.4464	19	1075721	C	1	0.428846	0.800193	0.00688992	L0		CD4+ T	0.000367702
chr19-1075390-1076369	19:1075036:A:C	4.01404e-18	0.388229	0.0461531	5.1439e-05	19	1075390	1076369	597	260	0.276095	50.4464	19	1075036	A	1	0.4	1	0.00688992	L1	0.189662	CD4+ T	0.000367702
chr19-1095782-1096212	19:1096045:C:G	4.86527e-81	1.1804	0.0715386	6.55755e-20	19	1095782	1096212	597	260	0.245016	70.6484	19	1096045	C	1	0.215385	0.8544	2.70171e-16	L0		CD4+ T	0.000367702
chr19-1095782-1096212	19:1097007:C:G	1.74314e-81	1.19017	0.0719841	5.09941e-20	19	1095782	1096212	597	260	0.245016	70.6484	19	1097007	C	1	0.215385	0.8544	2.70171e-16	L1	0.119668	CD4+ T	0.000367702
chr19-11074322-11075096	19:11074590:AGAAG:A	1.02522e-09	-0.615299	0.102356	1.09031e-06	19	11074322	11075096	597	260	0.820147	48.4717	19	11074590	AGAAG	1	0.184615	1	0.00016977	L0		CD4+ T	0.000367702
chr19-11074322-11075096	19:11075736:C:T	2.5966e-10	-0.626062	0.100705	3.53514e-07	19	11074322	11075096	597	260	0.820147	48.4717	19	11075736	C	1	0.184615	1	0.00016977	L1	0.291089	CD4+ T	0.000367702
chr19-11137181-11138470	19:11116878:C:T	5.45431e-09	0.554577	0.0964386	1.66387e-05	19	11137181	11138470	597	260	0.724854	41.4628	19	11116878	C	1	0.105769	1	0.00010505	L0	0.00767099	CD4+ T	0.000367702
chr19-11137181-11138470	19:11124579:T:A	1.28617e-11	0.553696	0.0833592	2.07303e-07	19	11137181	11138470	597	260	0.724854	41.4628	19	11124579	T	1	0.142308	0.197856	0.00010505	L1	0.433795	CD4+ T	0.000367702
chr19-11293469-11294512	19:11294001:A:C	4.8425e-13	0.43652	0.0617054	4.04432e-08	19	11293469	11294512	597	260	0.681724	25.6716	19	11294001	A	1	0.284615	0.761844	2.40033e-05	L0		CD4+ T	0.000367702
chr19-11293469-11294512	19:11272212:CT:C	1.65535e-12	-0.449583	0.0650068	9.34897e-08	19	11293469	11294512	597	260	0.681724	25.6716	19	11272212	CT	1	0.288462	0.762287	2.40033e-05	L1	0.0234245	CD4+ T	0.000367702
chr19-1133306-1134069	19:1133819:T:G	1.63089e-17	0.904633	0.109452	9.50893e-06	19	1133306	1134069	597	260	0.339041	67.8851	19	1133819	T	1	0.0634615	0.608307	0.00321305	L0		CD4+ T	0.000367702
chr19-1133306-1134069	19:1170899:G:A	1.12798e-15	0.816712	0.104687	3.99876e-05	19	1133306	1134069	597	260	0.339041	67.8851	19	1170899	G	1	0.0846154	0.231725	0.00321305	L1	0.997626	CD4+ T	0.000367702
chr19-11392913-11393517	19:11393009:A:G	2.86692e-09	-1.13682	0.194248	3.68435e-06	19	11392913	11393517	597	260	0.739855	14.1698	19	11393009	A	1	0.0653846	1	0.000146558	L0		CD4+ T	0.000367702
chr19-11392913-11393517	19:11399695:T:C	9.66772e-11	-1.20439	0.189365	3.00072e-07	19	11392913	11393517	597	260	0.739855	14.1698	19	11399695	T	1	0.0711538	1	0.000146558	L1	0.0296577	CD4+ T	0.000367702
chr19-11576132-11578209	19:11576536:C:T	1.8673e-06	-0.44084	0.0933534	0.000310354	19	11576132	11578209	597	260	0.795817	19.2055	19	11576536	C	1	0.1	1	0.0300321	L0		CD4+ T	0.000367702
chr19-11576132-11578209	19:11587651:G:A	5.91186e-07	-0.517697	0.104747	0.000124268	19	11576132	11578209	597	260	0.795817	19.2055	19	11587651	G	1	0.0923077	1	0.0300321	L1	0.0246772	CD4+ T	0.000367702
chr19-1173982-1174740	19:1174415:G:C	4.34706e-19	-0.574822	0.0665464	1.75552e-08	19	1173982	1174740	597	260	0.462142	29.4942	19	1174415	G	1	0.444231	0.132428	1.12905e-05	L1		CD4+ T	0.000367702
chr19-11879349-11880371	19:11879443:C:A	5.55188e-09	-0.560103	0.0974477	2.14819e-05	19	11879349	11880371	597	260	0.652133	10.8323	19	11879443	C	1	0.294231	0.369952	0.00657027	L1		CD4+ T	0.000367702
chr19-1192079-1193385	19:1192215:TG:T	2.09983e-27	0.502759	0.0486585	8.76901e-10	19	1192079	1193385	597	260	0.361276	29.7072	19	1192215	TG	1	0.473077	0.620601	7.32936e-07	L0		CD4+ T	0.000367702
chr19-1192079-1193385	19:1193885:A:G	6.86935e-27	0.494311	0.0482802	1.34558e-09	19	1192079	1193385	597	260	0.361276	29.7072	19	1193885	A	1	0.473077	0.620601	7.32936e-07	L1	0.643231	CD4+ T	0.000367702
chr19-12137609-12137868	19:12137742:A:AG	2.52538e-20	1.08453	0.121625	1.01285e-13	19	12137609	12137868	597	260	0.706069	13.8099	19	12137742	A	1	0.109615	1	6.97646e-11	L0		CD4+ T	0.000367702
chr19-12137609-12137868	19:12174857:C:CTTTTT	6.08842e-21	1.15866	0.127996	3.70953e-14	19	12137609	12137868	597	260	0.706069	13.8099	19	12174857	C	1	0.105769	1	6.97646e-11	L1	0.0313804	CD4+ T	0.000367702
chr19-12288912-12289818	19:12289781:G:A	8.17552e-06	0.248709	0.0562229	0.00316755	19	12288912	12289818	597	260	0.640569	13.1635	19	12289781	G	1	0.146154	0.317088	0.038048	L0		CD4+ T	0.000367702
chr19-12288912-12289818	19:12296504:C:CA	7.99924e-08	0.29677	0.0559622	0.000163508	19	12288912	12289818	597	260	0.640569	13.1635	19	12296504	C	1	0.157692	0.35025	0.038048	L1	0.0319331	CD4+ T	0.000367702
chr19-12440399-12441571	19:12444230:T:C	4.91078e-08	0.291034	0.0540227	0.000142587	19	12440399	12441571	597	260	0.609218	8.44415	19	12444230	T	1	0.317308	0.570273	0.0337751	L1	0.00397115	CD4+ T	0.000367702
chr19-12494899-12496397	19:12495532:T:TG	1.12018e-45	0.773038	0.0591446	9.19926e-13	19	12494899	12496397	597	260	0.275595	13.3505	19	12495532	T	1	0.232692	1	1.32942e-09	L0		CD4+ T	0.000367702
chr19-12494899-12496397	19:12493656:G:A	1.06642e-45	0.763907	0.0584341	9.07543e-13	19	12494899	12496397	597	260	0.275595	13.3505	19	12493656	G	1	0.236538	1	1.32942e-09	L1	0.212892	CD4+ T	0.000367702
chr19-12613395-12614356	19:12613831:A:G	1.44165e-16	-0.393706	0.0490253	2.49221e-10	19	12613395	12614356	597	260	0.657293	14.6867	19	12613831	A	1	0.315385	1	1.98114e-07	L0		CD4+ T	0.000367702
chr19-12613395-12614356	19:12613191:C:T	1.1112e-16	-0.394371	0.0489348	2.10023e-10	19	12613395	12614356	597	260	0.657293	14.6867	19	12613191	C	1	0.315385	1	1.98114e-07	L1	0.0199314	CD4+ T	0.000367702
chr19-12765729-12766749	19:12766150:G:C	5.96486e-104	1.56916	0.0870751	3.44883e-28	19	12765729	12766749	597	260	0.269272	12.1639	19	12766150	G	1	0.405769	0.248134	6.78916e-24	L0		CD4+ T	0.000367702
chr19-12765729-12766749	19:12776673:C:CA	1.02187e-96	1.57726	0.0897041	3.05866e-26	19	12765729	12766749	597	260	0.269272	12.1639	19	12776673	C	1	0.415385	0.0151531	6.78916e-24	L1	0.969808	CD4+ T	0.000367702
chr19-12865844-12868118	19:12859826:CA:C	0.000335677	-0.208839	0.0585499	0.0163519	19	12865844	12868118	597	260	0.898751	29.5307	19	12859826	CA	1	0.205769	0.256094	0.0387824	L0	0.0210689	CD4+ T	0.000367702
chr19-12865844-12868118	19:12823459:AT:A	2.03712e-06	-0.434475	0.0923397	0.000167139	19	12865844	12868118	597	260	0.898751	29.5307	19	12823459	AT	1	0.0903846	0.24214	0.0387824	L1	0.0644722	CD4+ T	0.000367702
chr19-13215306-13216371	19:13223002:C:G	3.79625e-17	-0.519258	0.0635162	2.12157e-05	19	13215306	13216371	597	260	0.317002	33.948	19	13223002	C	1	0.223077	0.209717	0.00649897	L1	0.588415	CD4+ T	0.000367702
chr19-13234238-13235367	19:13238284:G:T	2.18445e-21	1.01097	0.110509	1.62793e-10	19	13234238	13235367	597	260	0.521212	60.6097	19	13238284	G	1	0.0884615	0.432614	1.56765e-07	L0	0.20908	CD4+ T	0.000367702
chr19-13234238-13235367	19:13244819:T:C	2.11235e-18	-0.450673	0.053159	5.85698e-09	19	13234238	13235367	597	260	0.521212	60.6097	19	13244819	T	1	0.415385	0.12553	1.56765e-07	L1	0.0292209	CD4+ T	0.000367702
chr19-13304627-13305126	19:13304819:C:T	6.42533e-39	-1.36659	0.112277	3.28767e-11	19	13304627	13305126	597	260	0.288721	53.2671	19	13304819	C	1	0.184615	1	3.61376e-08	L0		CD4+ T	0.000367702
chr19-13304627-13305126	19:13311665:A:G	1.3737e-38	-1.37052	0.113034	4.09416e-11	19	13304627	13305126	597	260	0.288721	53.2671	19	13311665	A	1	0.186538	1	3.61376e-08	L1	0.978978	CD4+ T	0.000367702
chr19-13621346-13622121	19:13621551:A:G	6.6636e-13	0.748673	0.106443	1.75877e-07	19	13621346	13622121	597	260	0.620054	16.2374	19	13621551	A	1	0.351923	0.891774	4.95053e-05	L0		CD4+ T	0.000367702
chr19-13621346-13622121	19:13622142:C:CT	2.26381e-13	0.761317	0.106178	9.00503e-08	19	13621346	13622121	597	260	0.620054	16.2374	19	13622142	C	1	0.355769	0.588929	4.95053e-05	L1	0.0798076	CD4+ T	0.000367702
chr19-13730515-13732533	19:13697970:CA:C	1.50386e-09	-0.421802	0.0708594	1.56007e-05	19	13730515	13732533	597	260	0.609867	7.4647	19	13697970	CA	1	0.305769	0.0405722	0.000485134	L0	0.0138574	CD4+ T	0.000367702
chr19-13730515-13732533	19:13699762:C:CA	2.05444e-11	-0.485796	0.0738517	1.13773e-06	19	13730515	13732533	597	260	0.609867	7.4647	19	13699762	C	1	0.317308	0.0456932	0.000485134	L1	0.190007	CD4+ T	0.000367702
chr19-13817721-13818586	19:13818235:G:A	2.08706e-23	-0.582959	0.060928	2.03584e-06	19	13817721	13818586	597	260	0.266766	15.5089	19	13818235	G	1	0.430769	1	0.000817405	L0		CD4+ T	0.000367702
chr19-13817721-13818586	19:13820878:C:G	1.93356e-22	-0.616828	0.0658287	3.68688e-06	19	13817721	13818586	597	260	0.266766	15.5089	19	13820878	C	1	0.430769	1	0.000817405	L1	0.289992	CD4+ T	0.000367702
chr19-14137380-14137781	19:14134923:TA:T	3.38822e-23	-0.94878	0.0996052	3.02209e-20	19	14137380	14137781	597	260	0.896736	4.8706	19	14134923	TA	1	0.111538	0.75163	6.7012e-21	L0	0.002221	CD4+ T	0.000367702
chr19-14137380-14137781	19:14149264:C:T	1.7615e-28	-1.04223	0.0990223	5.51914e-25	19	14137380	14137781	597	260	0.896736	4.8706	19	14149264	C	1	0.123077	0.39084	6.7012e-21	L1	0.0270877	CD4+ T	0.000367702
chr19-1414860-1416911	19:1415702:G:A	5.33733e-08	0.654862	0.121881	3.29829e-05	19	1414860	1416911	597	260	0.717185	9.42611	19	1415702	G	1	0.0519231	1	0.00952561	L0		CD4+ T	0.000367702
chr19-1414860-1416911	19:1418531:G:A	5.74413e-08	0.663882	0.12385	3.4767e-05	19	1414860	1416911	597	260	0.717185	9.42611	19	1418531	G	1	0.0519231	1	0.00952561	L1	0.990489	CD4+ T	0.000367702
chr19-14333116-14334145	19:14342520:C:A	2.03649e-11	-0.449982	0.0683946	2.51814e-06	19	14333116	14334145	597	260	0.596361	16.8085	19	14342520	C	1	0.465385	0.708584	0.000988451	L1	0.0150374	CD4+ T	0.000367702
chr19-14417929-14418653	19:14418270:C:T	6.73317e-09	0.602741	0.105433	4.67203e-05	19	14417929	14418653	597	260	0.690866	69.683	19	14418270	C	1	0.0519231	1	0.0128902	L1		CD4+ T	0.000367702
chr19-14775766-14776346	19:14775860:G:GAAAAA	9.36739e-10	0.603559	0.100174	5.9479e-05	19	14775766	14776346	597	260	0.581348	47.4082	19	14775860	G	1	0.455769	1	0.0158673	L1		CD4+ T	0.000367702
chr19-1489763-1491821	19:1495635:G:A	5.68353e-29	-0.398035	0.0375098	2.92813e-08	19	1489763	1491821	597	260	0.282578	26.9248	19	1495635	G	1	0.359615	0.787538	1.79507e-05	L0	0.00588025	CD4+ T	0.000367702
chr19-1489763-1491821	19:1489081:C:T	3.60148e-28	-0.421013	0.0402112	4.93378e-08	19	1489763	1491821	597	260	0.282578	26.9248	19	1489081	C	1	0.319231	0.775422	1.79507e-05	L1	0.309495	CD4+ T	0.000367702
chr19-15129916-15130645	19:15130004:G:A	3.01404e-24	-0.722466	0.0742089	8.27166e-14	19	15129916	15130645	597	260	0.601105	47.5883	19	15130004	G	1	0.148077	0.807982	1.26922e-10	L0		CD4+ T	0.000367702
chr19-15129916-15130645	19:15133887:C:G	2.3352e-24	-0.735216	0.0753498	7.09538e-14	19	15129916	15130645	597	260	0.601105	47.5883	19	15133887	C	1	0.148077	0.807982	1.26922e-10	L1	0.0244815	CD4+ T	0.000367702
chr19-1542349-1543057	19:1544377:G:A	2.79277e-09	0.748065	0.127732	1.49512e-06	19	1542349	1543057	597	260	0.847654	45.0162	19	1544377	G	1	0.205769	0.130373	0.000620084	L1	0.0373589	CD4+ T	0.000367702
chr19-15555312-15557081	19:15555458:T:C	9.48465e-15	0.371375	0.0491537	1.88576e-05	19	15555312	15557081	597	260	0.391394	66.3558	19	15555458	T	1	0.476923	0.804952	0.00586633	L0		CD4+ T	0.000367702
chr19-15555312-15557081	19:15560602:T:C	4.69276e-14	-0.374999	0.050922	3.52592e-05	19	15555312	15557081	597	260	0.391394	66.3558	19	15560602	T	1	0.323077	0.778427	0.00586633	L1	0.0832733	CD4+ T	0.000367702
chr19-15672058-15673916	19:15723512:AT:A	3.42848e-24	-0.600747	0.0617764	1.13112e-11	19	15672058	15673916	597	260	0.50836	67.7051	19	15723512	AT	1	0.475	1	1.35563e-08	L1	0.675909	CD4+ T	0.000367702
chr19-15675448-15676092	19:15675778:T:C	7.96241e-36	2.12956	0.181691	1.28794e-16	19	15675448	15676092	597	260	0.481004	90.2369	19	15675778	T	1	0.0692308	0.346887	1.38224e-13	L0		CD4+ T	0.000367702
chr19-15675448-15676092	19:15671732:G:C	8.54513e-37	2.15057	0.181252	4.40196e-17	19	15675448	15676092	597	260	0.481004	90.2369	19	15671732	G	1	0.0711538	0.37365	1.38224e-13	L1	0.0185427	CD4+ T	0.000367702
chr19-15795501-15795881	19:15795666:G:C	5.04239e-20	-1.28749	0.145476	3.0363e-13	19	15795501	15795881	597	260	0.700701	23.7867	19	15795666	G	1	0.0826923	0.39641	2.38232e-10	L0		CD4+ T	0.000367702
chr19-15795501-15795881	19:15812736:T:A	1.70115e-20	-1.28444	0.143435	1.41804e-13	19	15795501	15795881	597	260	0.700701	23.7867	19	15812736	T	1	0.0846154	0.0947658	2.38232e-10	L1	0.0262438	CD4+ T	0.000367702
chr19-15810111-15810752	19:15810289:T:G	9.33221e-10	0.620571	0.102988	8.26891e-06	19	15810111	15810752	597	260	0.673768	26.5519	19	15810289	T	1	0.315385	0.565784	0.00094367	L0		CD4+ T	0.000367702
chr19-15810111-15810752	19:15805441:CTTT:C	1.47951e-10	0.689991	0.109542	2.39069e-06	19	15810111	15810752	597	260	0.673768	26.5519	19	15805441	CTTT	1	0.298077	0.555874	0.00094367	L1	0.133348	CD4+ T	0.000367702
chr19-15843782-15844302	19:15844210:C:T	5.30098e-09	-0.459616	0.0798621	9.35042e-05	19	15843782	15844302	597	260	0.580685	18.0358	19	15844210	C	1	0.471154	0.618463	0.011988	L0		CD4+ T	0.000367702
chr19-15843782-15844302	19:15825125:C:T	1.39031e-09	-0.456578	0.0765462	4.29843e-05	19	15843782	15844302	597	260	0.580685	18.0358	19	15825125	C	1	0.451923	0.319487	0.011988	L1	0.0104211	CD4+ T	0.000367702
chr19-15868745-15870204	19:15875578:G:A	1.01318e-11	-0.460034	0.0689211	0.000130675	19	15868745	15870204	597	260	0.412973	29.3504	19	15875578	G	1	0.328846	1	0.0313451	L1	0.024242	CD4+ T	0.000367702
chr19-15871330-15871996	19:15867613:CT:C	2.91714e-14	-0.592881	0.0798855	2.02025e-06	19	15871330	15871996	597	260	0.471958	23.035	19	15867613	CT	1	0.321154	0.569307	0.000811692	L0	0.00176534	CD4+ T	0.000367702
chr19-15871330-15871996	19:15825125:C:T	5.17214e-12	-0.476014	0.0703599	2.3265e-05	19	15871330	15871996	597	260	0.471958	23.035	19	15825125	C	1	0.451923	0.319487	0.000811692	L1	0.0943468	CD4+ T	0.000367702
chr19-15899449-15900198	19:15895264:T:A	5.27527e-08	0.605131	0.112583	1.86231e-05	19	15899449	15900198	597	260	0.830847	35.7662	19	15895264	T	1	0.203846	0.850268	0.00580255	L1	0.0192932	CD4+ T	0.000367702
chr19-16000848-16003330	19:15999538:G:T	1.63814e-17	-0.349416	0.0422783	1.59087e-07	19	16000848	16003330	597	260	0.445965	26.7786	19	15999538	G	1	0.421154	0.800525	8.26704e-05	L1	0.0241228	CD4+ T	0.000367702
chr19-16040669-16041134	19:16044731:G:A	1.87449e-12	-0.677519	0.0981957	1.05842e-07	19	16040669	16041134	597	260	0.689419	35.4476	19	16044731	G	1	0.390385	0.244158	5.72975e-05	L1	0.124576	CD4+ T	0.000367702
chr19-16079256-16079886	19:16079072:G:A	3.60908e-10	0.646193	0.104761	3.61895e-05	19	16079256	16079886	597	260	0.569423	36.0443	19	16079072	G	1	0.05	1	0.0103229	L1	1	CD4+ T	0.000367702
chr19-16212555-16212805	19:16212762:C:T	1.64144e-08	-0.720456	0.12931	0.000135699	19	16212555	16212805	597	260	0.574626	9.48107	19	16212762	C	1	0.155769	0.476093	0.0130268	L0		CD4+ T	0.000367702
chr19-16212555-16212805	19:16181889:C:T	2.62168e-09	-0.71938	0.122627	4.72936e-05	19	16212555	16212805	597	260	0.574626	9.48107	19	16181889	C	1	0.246154	0.619555	0.0130268	L1	0.00804142	CD4+ T	0.000367702
chr19-16212953-16213593	19:16231287:CAAAAAAAAAAA:C	1.08483e-06	-0.529158	0.109614	0.000206346	19	16212953	16213593	597	260	0.755315	11.0245	19	16231287	CAAAAAAAAAAA	1	0.267308	0.751349	0.0386483	L0	0.000874157	CD4+ T	0.000367702
chr19-16212953-16213593	19:16182181:T:C	8.16376e-07	-0.600085	0.122928	0.000166471	19	16212953	16213593	597	260	0.755315	11.0245	19	16182181	T	1	0.153846	0.345745	0.0386483	L1	0.00142691	CD4+ T	0.000367702
chr19-16216454-16219250	19:16217234:A:C	7.15912e-55	-1.04213	0.0737109	6.67436e-18	19	16216454	16219250	597	260	0.32614	21.8375	19	16217234	A	1	0.155769	0.476093	1.68396e-14	L0		CD4+ T	0.000367702
chr19-16216454-16219250	19:16188363:T:C	2.20649e-55	-1.06556	0.0750761	4.54674e-18	19	16216454	16219250	597	260	0.32614	21.8375	19	16188363	T	1	0.155769	0.476093	1.68396e-14	L1	0.0752992	CD4+ T	0.000367702
chr19-16243819-16244565	19:16199087:T:C	6.08254e-10	-0.41972	0.0689155	1.15234e-05	19	16243819	16244565	597	260	0.666213	54.6785	19	16199087	T	1	0.155769	0.476093	0.00348532	L0	0.00477788	CD4+ T	0.000367702
chr19-16243819-16244565	19:16193931:T:C	5.23429e-10	-0.463182	0.0757715	1.04262e-05	19	16243819	16244565	597	260	0.666213	54.6785	19	16193931	T	1	0.138462	0.601391	0.00348532	L1	0.00988683	CD4+ T	0.000367702
chr19-16330017-16331662	19:16331171:TA:T	5.3042e-12	-0.265924	0.039326	0.00010728	19	16330017	16331662	597	260	0.409674	29.043	19	16331171	TA	1	0.496154	0.709736	0.0264501	L0		CD4+ T	0.000367702
chr19-16330017-16331662	19:16327617:G:GC	1.92019e-11	-0.254819	0.0386832	0.000181724	19	16330017	16331662	597	260	0.409674	29.043	19	16327617	G	1	0.351923	1	0.0264501	L1	0.366366	CD4+ T	0.000367702
chr19-16428577-16430609	19:16428987:T:C	7.20989e-31	-1.54251	0.141055	7.29744e-13	19	16428577	16430609	597	260	0.420458	14.4679	19	16428987	T	1	0.0596154	0.609275	1.08569e-09	L0		CD4+ T	0.000367702
chr19-16428577-16430609	19:16436967:C:T	1.42686e-27	-1.30733	0.126156	1.77497e-11	19	16428577	16430609	597	260	0.420458	14.4679	19	16436967	C	1	0.0788462	1	1.08569e-09	L1	0.997926	CD4+ T	0.000367702
chr19-16895798-16898151	19:16889086:T:C	8.24971e-14	-0.389374	0.053373	4.14024e-05	19	16895798	16898151	597	260	0.383065	32.4763	19	16889086	T	1	0.486538	0.266062	0.0116053	L1	0.107653	CD4+ T	0.000367702
chr19-1690612-1691427	19:1691031:T:C	5.01841e-11	0.604683	0.0937002	5.56174e-06	19	1690612	1691427	597	260	0.592902	22.7701	19	1691031	T	1	0.294231	0.369952	0.0016332	L0		CD4+ T	0.000367702
chr19-1690612-1691427	19:1685553:T:C	3.40234e-11	0.49843	0.076588	4.41709e-06	19	1690612	1691427	597	260	0.592902	22.7701	19	1685553	T	1	0.292308	0.452864	0.0016332	L1	0.162542	CD4+ T	0.000367702
chr19-17004493-17005331	19:16992129:C:A	2.71678e-09	0.702073	0.119791	3.78449e-06	19	17004493	17005331	597	260	0.79867	54.8403	19	16992129	C	1	0.178846	0.832127	0.000330609	L0	0.0291166	CD4+ T	0.000367702
chr19-17004493-17005331	19:17001908:C:G	3.52634e-10	0.722916	0.117135	7.40972e-07	19	17004493	17005331	597	260	0.79867	54.8403	19	17001908	C	1	0.182692	0.8371	0.000330609	L1	0.239627	CD4+ T	0.000367702
chr19-17025429-17026354	19:17003335:G:A	9.33284e-11	0.638342	0.100286	5.87685e-06	19	17025429	17026354	597	260	0.645058	70.8834	19	17003335	G	1	0.180769	0.834174	0.000109282	L0	0.00496962	CD4+ T	0.000367702
chr19-17025429-17026354	19:16999596:A:AG	5.5909e-13	0.708502	0.100412	2.16513e-07	19	17025429	17026354	597	260	0.645058	70.8834	19	16999596	A	1	0.178846	0.832127	0.000109282	L1	0.125867	CD4+ T	0.000367702
chr19-17026354-17027131	19:16995429:TCTCA:T	2.31881e-14	0.722094	0.0969359	3.17725e-07	19	17026354	17027131	597	260	0.548328	49.2981	19	16995429	TCTCA	1	0.194231	0.426182	6.93789e-05	L0	0.004621	CD4+ T	0.000367702
chr19-17026354-17027131	19:16994515:C:CTTT	4.60453e-15	0.762491	0.0998033	1.30943e-07	19	17026354	17027131	597	260	0.548328	49.2981	19	16994515	C	1	0.182692	0.20923	6.93789e-05	L1	0.0139077	CD4+ T	0.000367702
chr19-17027131-17028694	19:17001908:C:G	8.9489e-10	0.682341	0.11312	5.80503e-06	19	17027131	17028694	597	260	0.709206	40.6564	19	17001908	C	1	0.182692	0.8371	0.00100585	L0	0.0128323	CD4+ T	0.000367702
chr19-17027131-17028694	19:17011134:G:A	2.83339e-10	0.762273	0.122868	2.56792e-06	19	17027131	17028694	597	260	0.709206	40.6564	19	17011134	G	1	0.176923	1	0.00100585	L1	0.0937447	CD4+ T	0.000367702
chr19-17090326-17091154	19:17090710:T:G	1.16298e-22	0.658373	0.0699217	1.18622e-10	19	17090326	17091154	597	260	0.488795	33.3725	19	17090710	T	1	0.448077	0.900168	1.14858e-07	L0		CD4+ T	0.000367702
chr19-17090326-17091154	19:17092722:CAA:C	1.11058e-22	0.665211	0.070617	1.15979e-10	19	17090326	17091154	597	260	0.488795	33.3725	19	17092722	CAA	1	0.448077	0.900168	1.14858e-07	L1	0.165717	CD4+ T	0.000367702
chr19-17184366-17185059	19:17172848:C:T	7.54416e-17	0.917523	0.113257	8.008e-07	19	17184366	17185059	597	260	0.430071	67.0713	19	17172848	C	1	0.0538462	1	0.000354175	L1	0.18297	CD4+ T	0.000367702
chr19-17234686-17235183	19:17236255:G:GGGGAA	1.24911e-16	-0.58673	0.0729189	1.91592e-07	19	17234686	17235183	597	260	0.475637	46.9413	19	17236255	G	1	0.251923	0.86966	9.77585e-05	L0	0.0987212	CD4+ T	0.000367702
chr19-17234686-17235183	19:17223369:A:G	3.42888e-16	-0.50853	0.0640863	3.09719e-07	19	17234686	17235183	597	260	0.475637	46.9413	19	17223369	A	1	0.336538	0.889787	9.77585e-05	L1	0.0519735	CD4+ T	0.000367702
chr19-17235183-17236918	19:17236255:G:GGGGAA	2.61863e-23	-0.596095	0.0624309	1.0909e-08	19	17235183	17236918	597	260	0.384773	57.1667	19	17236255	G	1	0.251923	0.86966	1.65057e-07	L0		CD4+ T	0.000367702
chr19-17235183-17236918	19:17223369:A:G	5.43087e-28	-0.572731	0.0548687	1.72114e-10	19	17235183	17236918	597	260	0.384773	57.1667	19	17223369	A	1	0.336538	0.889787	1.65057e-07	L1	0.522776	CD4+ T	0.000367702
chr19-17394899-17395516	19:17396798:A:AT	1.3804e-24	-0.723173	0.0737773	9.33998e-12	19	17394899	17395516	597	260	0.506168	92.728	19	17396798	A	1	0.148077	0.807982	1.13617e-08	L1	0.0304901	CD4+ T	0.000367702
chr19-17407323-17407514	19:17421181:C:CT	1.62976e-09	0.662074	0.111455	2.32253e-05	19	17407323	17407514	597	260	0.643933	33.2727	19	17421181	C	1	0.157692	0.241906	0.00703244	L1	0.0606786	CD4+ T	0.000367702
chr19-17488344-17490077	19:17489738:G:A	1.47422e-43	-1.46443	0.114407	6.21934e-11	19	17488344	17490077	597	260	0.250523	83.7635	19	17489738	G	1	0.0730769	0.633379	5.46679e-08	L0		CD4+ T	0.000367702
chr19-17488344-17490077	19:17490653:A:G	7.00418e-44	-1.46781	0.114298	5.16147e-11	19	17488344	17490077	597	260	0.250523	83.7635	19	17490653	A	1	0.0730769	0.633379	5.46679e-08	L1	0.0793847	CD4+ T	0.000367702
chr19-17490229-17490925	19:17490311:C:T	2.12763e-23	-1.13425	0.118567	5.87325e-11	19	17490229	17490925	597	260	0.490327	50.2514	19	17490311	C	1	0.0730769	0.633379	5.6715e-08	L0		CD4+ T	0.000367702
chr19-17490229-17490925	19:17489497:C:CTG	1.77307e-23	-1.13616	0.118569	5.37105e-11	19	17490229	17490925	597	260	0.490327	50.2514	19	17489497	C	1	0.0730769	0.633379	5.6715e-08	L1	0.0868663	CD4+ T	0.000367702
chr19-18020962-18021889	19:18021295:A:C	2.58493e-11	-0.324508	0.049572	7.47693e-05	19	18020962	18021889	597	260	0.476247	65.2306	19	18021295	A	1	0.340385	0.41068	0.0176579	L0		CD4+ T	0.000367702
chr19-18020962-18021889	19:18025960:ACGGAGTGTTGCTCTGTCGCCCAGGC:A	2.07018e-11	-0.331317	0.0503756	6.72657e-05	19	18020962	18021889	597	260	0.476247	65.2306	19	18025960	ACGGAGTGTTGCTCTGTCGCCCAGGC	1	0.340385	0.41068	0.0176579	L1	0.38007	CD4+ T	0.000367702
chr19-18034917-18035764	19:18042867:CA:C	2.9052e-19	0.869964	0.100248	2.01778e-08	19	18034917	18035764	597	260	0.475409	173.886	19	18042867	CA	1	0.153846	0.811089	5.34648e-06	L0	0.0439781	CD4+ T	0.000367702
chr19-18034917-18035764	19:18041154:A:ACG	3.80822e-20	0.846898	0.0953997	7.67976e-09	19	18034917	18035764	597	260	0.475409	173.886	19	18041154	A	1	0.173077	0.522077	5.34648e-06	L1	0.0694108	CD4+ T	0.000367702
chr19-18220649-18221238	19:18221049:T:TCCGCCAGGCCCCGCCCCACC	1.43716e-12	-0.560063	0.0807665	3.58249e-07	19	18220649	18221238	597	260	0.610406	16.1694	19	18221049	T	1	0.390385	1	0.000149648	L0		CD4+ T	0.000367702
chr19-18220649-18221238	19:18246554:C:T	1.11684e-12	0.543242	0.0779729	3.0714e-07	19	18220649	18221238	597	260	0.610406	16.1694	19	18246554	C	1	0.396154	0.604137	0.000149648	L1	0.0259789	CD4+ T	0.000367702
chr19-18284666-18285301	19:18284727:C:T	3.75585e-09	0.355454	0.0611811	2.35564e-05	19	18284666	18285301	597	260	0.685724	41.259	19	18284727	C	1	0.326923	0.325688	0.00173345	L0		CD4+ T	0.000367702
chr19-18284666-18285301	19:18277201:C:T	3.60494e-10	0.397495	0.0644404	4.7225e-06	19	18284666	18285301	597	260	0.685724	41.259	19	18277201	C	1	0.332692	0.676677	0.00173345	L1	0.108019	CD4+ T	0.000367702
chr19-18317817-18318939	19:18316140:T:C	3.88337e-09	-0.454171	0.0782436	1.72916e-05	19	18317817	18318939	597	260	0.71517	49.7787	19	18316140	T	1	0.180769	1	0.00543717	L1	0.0635565	CD4+ T	0.000367702
chr19-18461543-18462403	19:18462024:C:T	3.03361e-13	0.474475	0.0665141	8.42412e-09	19	18461543	18462403	597	260	0.700707	8.76558	19	18462024	C	1	0.328846	0.324646	2.3612e-06	L0		CD4+ T	0.000367702
chr19-18461543-18462403	19:18493275:C:G	7.41363e-14	0.485972	0.0664948	3.13864e-09	19	18461543	18462403	597	260	0.700707	8.76558	19	18493275	C	1	0.342308	0.270329	2.3612e-06	L1	0.0256768	CD4+ T	0.000367702
chr19-18468316-18469212	19:18464383:A:G	8.02998e-06	-0.737097	0.166486	2.41222e-05	19	18468316	18469212	597	260	1.10115	8.2682	19	18464383	A	1	0.0769231	1	0.00726824	L1	0.455692	CD4+ T	0.000367702
chr19-18587654-18590330	19:18588635:G:A	2.08621e-17	0.374238	0.0454224	5.93453e-10	19	18587654	18590330	597	260	0.607223	25.6649	19	18588635	G	1	0.473077	1	5.12937e-07	L0		CD4+ T	0.000367702
chr19-18587654-18590330	19:18587411:T:C	3.40263e-13	0.321901	0.0452174	2.14431e-07	19	18587654	18590330	597	260	0.607223	25.6649	19	18587411	T	1	0.419231	0.610218	5.12937e-07	L1	0.0268315	CD4+ T	0.000367702
chr19-18663854-18664625	19:18658479:G:GTCTCTCTGGGTCTCTGTCTCCC	8.91007e-11	-0.470552	0.0738485	6.09527e-07	19	18663854	18664625	597	260	0.727161	28.2875	19	18658479	G	1	0.246154	0.179778	0.000277496	L1	0.0267139	CD4+ T	0.000367702
chr19-19039638-19040378	19:19040245:T:C	4.50664e-07	0.775911	0.155404	3.78685e-05	19	19039638	19040378	597	260	0.799213	6.05185	19	19040245	T	1	0.0884615	0.236511	0.00789375	L0		CD4+ T	0.000367702
chr19-19039638-19040378	19:19056081:A:G	2.88813e-07	0.857438	0.168968	2.65364e-05	19	19039638	19040378	597	260	0.799213	6.05185	19	19056081	A	1	0.0846154	0.231725	0.00789375	L1	0.0255944	CD4+ T	0.000367702
chr19-19169462-19171271	19:19176993:A:G	1.1224e-09	-0.316645	0.0527959	4.59473e-06	19	19169462	19171271	597	260	0.713064	25.7029	19	19176993	A	1	0.461538	0.382996	0.00169162	L1	0.0187576	CD4+ T	0.000367702
chr19-19174722-19175511	19:19175180:A:T	3.3169e-20	0.497404	0.0559465	4.34827e-19	19	19174722	19175511	597	260	1.01593	25.6043	19	19175180	A	1	0.461538	0.382996	1.29725e-15	L0		CD4+ T	0.000367702
chr19-19174722-19175511	19:19176993:A:G	2.19987e-20	0.484655	0.0542715	2.8651e-19	19	19174722	19175511	597	260	1.01593	25.6043	19	19176993	A	1	0.461538	0.382996	1.29725e-15	L1	0.0207563	CD4+ T	0.000367702
chr19-19461533-19463149	19:19461976:A:G	2.5543e-06	-0.26024	0.0558395	0.000392384	19	19461533	19463149	597	260	0.787067	16.8429	19	19461976	A	1	0.338462	0.165589	0.0202193	L0		CD4+ T	0.000367702
chr19-19461533-19463149	19:19415618:A:AT	3.31268e-07	-0.295661	0.0585522	7.8617e-05	19	19461533	19463149	597	260	0.787067	16.8429	19	19415618	A	1	0.344231	0.271547	0.0202193	L1	0.029309	CD4+ T	0.000367702
chr19-1951434-1951753	19:1945549:C:T	7.12399e-12	0.957534	0.142439	4.71571e-06	19	1951434	1951753	597	260	0.539254	15.1663	19	1945549	C	1	0.0980769	0.285234	0.000576382	L0	0.00748113	CD4+ T	0.000367702
chr19-1951434-1951753	19:1964388:C:G	7.27731e-13	1.04998	0.149522	1.3781e-06	19	1951434	1951753	597	260	0.539254	15.1663	19	1964388	C	1	0.075	0.161188	0.000576382	L1	0.0635433	CD4+ T	0.000367702
chr19-19598466-19599154	19:19620804:C:CTT	6.39472e-15	0.380508	0.050056	7.45174e-07	19	19598466	19599154	597	260	0.475065	15.5515	19	19620804	C	1	0.278846	0.0647556	0.000104326	L0	0.00984129	CD4+ T	0.000367702
chr19-19598466-19599154	19:19609549:GA:G	4.25876e-16	0.394506	0.0498682	2.05743e-07	19	19598466	19599154	597	260	0.475065	15.5515	19	19609549	GA	1	0.288462	0.0236522	0.000104326	L1	0.0602136	CD4+ T	0.000367702
chr19-19816627-19817069	19:19807668:C:T	4.02574e-07	-0.563845	0.11246	2.01041e-05	19	19816627	19817069	597	260	0.939829	24.3816	19	19807668	C	1	0.207692	0.263221	0.0062014	L1	0.00877948	CD4+ T	0.000367702
chr19-19817069-19817957	19:19854747:A:T	6.33584e-23	-0.553186	0.0584144	3.52457e-07	19	19817069	19817957	597	260	0.312303	24.4816	19	19854747	A	1	0.284615	0.0340078	4.46264e-05	L0	0.0248078	CD4+ T	0.000367702
chr19-19817069-19817957	19:19835828:A:G	5.55422e-25	-0.531687	0.0538205	8.02864e-08	19	19817069	19817957	597	260	0.312303	24.4816	19	19835828	A	1	0.294231	0.13441	4.46264e-05	L1	0.246624	CD4+ T	0.000367702
chr19-19860370-19861480	19:19852155:C:A	1.84841e-44	-0.954533	0.0739013	4.39038e-15	19	19860370	19861480	597	260	0.340654	27.9237	19	19852155	C	1	0.284615	0.0340078	3.33775e-13	L0	0.00296193	CD4+ T	0.000367702
chr19-19860370-19861480	19:19835828:A:G	4.08629e-49	-0.918411	0.0680895	1.13919e-16	19	19860370	19861480	597	260	0.340654	27.9237	19	19835828	A	1	0.294231	0.13441	3.33775e-13	L1	0.329067	CD4+ T	0.000367702
chr19-20166924-20168203	19:20169339:C:G	7.84941e-07	-0.425951	0.0871236	9.91945e-05	19	20166924	20168203	597	260	0.7926	10.4288	19	20169339	C	1	0.157692	0.814887	0.0247282	L1	0.00132689	CD4+ T	0.000367702
chr19-20237340-20238793	19:20253286:CAT:C	2.04867e-17	-0.613452	0.0744392	5.90369e-13	19	20237340	20238793	597	260	0.76058	3.77503	19	20253286	CAT	1	0.207692	0.344009	1.87734e-10	L0	0.0034338	CD4+ T	0.000367702
chr19-20237340-20238793	19:20256592:T:TTGTG	2.22401e-18	-0.661625	0.0780903	1.09061e-13	19	20237340	20238793	597	260	0.76058	3.77503	19	20256592	T	1	0.2	0.560275	1.87734e-10	L1	0.0392963	CD4+ T	0.000367702
chr19-20246683-20248722	19:20248023:C:T	0.000189354	0.392444	0.105748	0.000394446	19	20246683	20248722	597	260	1.08402	3.92079	19	20248023	C	1	0.219231	0.587502	0.0137277	L0		CD4+ T	0.000367702
chr19-20246683-20248722	19:20213875:CTCTCCG:C	2.83109e-05	0.419055	0.100829	5.02836e-05	19	20246683	20248722	597	260	1.08402	3.92079	19	20213875	CTCTCCG	1	0.230769	0.484012	0.0137277	L1	0.0197098	CD4+ T	0.000367702
chr19-20278050-20278885	19:20240977:A:G	2.95354e-126	-2.4738	0.129007	8.07805e-58	19	20278050	20278885	597	260	0.458854	10.0403	19	20240977	A	1	0.201923	0.848274	7.45984e-52	L0	0.0112012	CD4+ T	0.000367702
chr19-20278050-20278885	19:20251922:A:G	2.38745e-128	-2.43144	0.126171	8.85517e-59	19	20278050	20278885	597	260	0.458854	10.0403	19	20251922	A	1	0.203846	0.701561	7.45984e-52	L1	0.035611	CD4+ T	0.000367702
chr19-21328762-21329806	19:21328980:C:A	8.99546e-34	-0.77029	0.067536	3.19463e-16	19	21328762	21329806	597	260	0.485373	10.5446	19	21328980	C	1	0.25	0.0987866	4.64619e-13	L0		CD4+ T	0.000367702
chr19-21328762-21329806	19:21288152:C:CT	2.25981e-34	-0.796418	0.069259	1.63388e-16	19	21328762	21329806	597	260	0.485373	10.5446	19	21288152	C	1	0.25	0.0987866	4.64619e-13	L1	0.011092	CD4+ T	0.000367702
chr19-21358627-21360115	19:21358906:A:T	1.11813e-07	0.382275	0.0728915	0.000143116	19	21358627	21360115	597	260	0.6391	7.48166	19	21358906	A	1	0.248077	0.133176	0.0290923	L0		CD4+ T	0.000367702
chr19-21358627-21360115	19:21351269:AAG:A	8.45768e-08	0.398776	0.0753355	0.00011973	19	21358627	21360115	597	260	0.6391	7.48166	19	21351269	AAG	1	0.246154	0.0659459	0.0290923	L1	0.00797884	CD4+ T	0.000367702
chr19-21474278-21475373	19:21483408:C:T	8.95481e-11	0.461285	0.0724022	1.87845e-05	19	21474278	21475373	597	260	0.527916	10.1679	19	21483408	C	1	0.294231	0.0721138	8.31083e-06	L0	0.00282093	CD4+ T	0.000367702
chr19-21474278-21475373	19:21482682:G:A	8.5516e-17	0.587123	0.0725953	1.24663e-08	19	21474278	21475373	597	260	0.527916	10.1679	19	21482682	G	1	0.475	0.803481	8.31083e-06	L1	0.0595207	CD4+ T	0.000367702
chr19-21482386-21483517	19:21483408:C:T	1.07666e-13	0.515282	0.0709504	8.74671e-08	19	21482386	21483517	597	260	0.594789	10.6375	19	21483408	C	1	0.294231	0.0721138	4.64887e-05	L0		CD4+ T	0.000367702
chr19-21482386-21483517	19:21481016:C:CTTCT	1.00577e-13	0.58126	0.0799427	8.39946e-08	19	21482386	21483517	597	260	0.594789	10.6375	19	21481016	C	1	0.292308	0.072779	4.64887e-05	L1	0.0334215	CD4+ T	0.000367702
chr19-21487889-21488691	19:21538109:CA:C	1.32871e-06	0.575153	0.120112	6.06419e-06	19	21487889	21488691	597	260	1.04797	8.04626	19	21538109	CA	1	0.469231	0.000487425	0.00216056	L1	0.023167	CD4+ T	0.000367702
chr19-21566114-21566891	19:21545490:C:CT	2.49769e-30	-1.44566	0.133305	3.48999e-12	19	21566114	21566891	597	260	0.40259	10.6365	19	21545490	C	1	0.276923	0.0875526	6.16554e-10	L0	0.00745951	CD4+ T	0.000367702
chr19-21566114-21566891	19:21559286:CA:C	1.13217e-32	-1.38033	0.122903	3.97471e-13	19	21566114	21566891	597	260	0.40259	10.6365	19	21559286	CA	1	0.263462	0.262295	6.16554e-10	L1	0.046144	CD4+ T	0.000367702
chr19-21568834-21569900	19:21546503:C:CA	5.17761e-102	1.32089	0.0737643	2.29279e-33	19	21568834	21569900	597	260	0.327283	25.9065	19	21546503	C	1	0.476923	0.00295517	3.60077e-29	L0	0.00306479	CD4+ T	0.000367702
chr19-21568834-21569900	19:21538109:CA:C	1.56596e-103	1.34288	0.0746197	7.29638e-34	19	21568834	21569900	597	260	0.327283	25.9065	19	21538109	CA	1	0.469231	0.000487425	3.60077e-29	L1	0.00962212	CD4+ T	0.000367702
chr19-21568834-21569900	19:21598591:TA:T	6.56693e-102	-1.24039	0.0692925	2.47829e-33	19	21568834	21569900	597	260	0.327283	25.9065	19	21598591	TA	1	0.365385	0.231041	3.60077e-29	L2	0.0635998	CD4+ T	0.000367702
chr19-21568834-21569900	19:21589550:C:T	5.80061e-13	-0.566414	0.0803281	0.000319689	19	21568834	21569900	597	260	0.327283	25.9065	19	21589550	C	1	0.173077	0.522077	3.60077e-29	L3	0.00843997	CD4+ T	0.000367702
chr19-21573471-21574575	19:21586097:G:A	4.48248e-09	0.605829	0.104781	7.36605e-06	19	21573471	21574575	597	260	0.707983	11.1318	19	21586097	G	1	0.465385	1	0.00256412	L1	0.00664584	CD4+ T	0.000367702
chr19-21578933-21579432	19:21578087:ATT:A	7.65709e-11	0.645559	0.100971	3.342e-07	19	21578933	21579432	597	260	0.723109	12.8911	19	21578087	ATT	1	0.353846	0.102893	0.000161312	L1	0.00798571	CD4+ T	0.000367702
chr19-21579745-21580747	19:21599427:T:C	4.07783e-66	1.2946	0.0848553	1.04758e-21	19	21579745	21580747	597	260	0.327415	14.9022	19	21599427	T	1	0.326923	0.673906	1.75215e-18	L0	0.0101225	CD4+ T	0.000367702
chr19-21579745-21580747	19:21574202:T:C	3.28888e-68	1.32297	0.0856515	2.16163e-22	19	21579745	21580747	597	260	0.327415	14.9022	19	21574202	T	1	0.334615	0.209193	1.75215e-18	L1	0.0802898	CD4+ T	0.000367702
chr19-21584339-21584977	19:21582987:C:CT	1.51835e-29	1.2114	0.113099	2.50683e-20	19	21584339	21584977	597	260	0.713669	19.9657	19	21582987	C	1	0.348077	0.0550969	2.1103e-17	L0	0.00860128	CD4+ T	0.000367702
chr19-21584339-21584977	19:21599248:G:A	8.31204e-31	-1.16973	0.107067	3.15292e-21	19	21584339	21584977	597	260	0.713669	19.9657	19	21599248	G	1	0.355769	0.136574	2.1103e-17	L1	0.0238305	CD4+ T	0.000367702
chr19-21585200-21586011	19:21615639:A:G	6.90776e-17	0.84151	0.103752	5.14181e-09	19	21585200	21586011	597	260	0.554043	13.0399	19	21615639	A	1	0.436538	0.61389	7.25551e-07	L0	0.00567793	CD4+ T	0.000367702
chr19-21585200-21586011	19:21604585:C:A	2.77967e-18	0.914478	0.108227	8.67034e-10	19	21585200	21586011	597	260	0.554043	13.0399	19	21604585	C	1	0.421154	0.372796	7.25551e-07	L1	0.0505352	CD4+ T	0.000367702
chr19-21586011-21588551	19:21598591:TA:T	2.78039e-81	-1.2519	0.0757876	4.70385e-26	19	21586011	21588551	597	260	0.320112	19.5669	19	21598591	TA	1	0.365385	0.231041	2.56965e-22	L0	0.0108216	CD4+ T	0.000367702
chr19-21586011-21588551	19:21597505:T:C	1.05712e-82	1.26851	0.0763023	1.65158e-26	19	21586011	21588551	597	260	0.320112	19.5669	19	21597505	T	1	0.334615	0.485726	2.56965e-22	L1	0.033329	CD4+ T	0.000367702
chr19-21592731-21594450	19:21630552:T:C	6.73185e-06	-0.559186	0.125264	0.00018807	19	21592731	21594450	597	260	0.986704	24.7561	19	21630552	T	1	0.280769	0.0642472	0.0173641	L0	0.00852843	CD4+ T	0.000367702
chr19-21592731-21594450	19:21627483:G:A	2.32868e-06	-0.599183	0.128063	6.59852e-05	19	21592731	21594450	597	260	0.986704	24.7561	19	21627483	G	1	0.267308	0.00694194	0.0173641	L1	0.0213586	CD4+ T	0.000367702
chr19-21595899-21596635	19:21599642:GT:G	6.50796e-09	-0.583175	0.101913	3.09338e-08	19	21595899	21596635	597	260	1.07672	16.786	19	21599642	GT	1	0.353846	0.174326	1.88528e-05	L1	0.0229652	CD4+ T	0.000367702
chr19-21603460-21604301	19:21599642:GT:G	6.86416e-15	-0.608665	0.0801576	1.54459e-06	19	21603460	21604301	597	260	0.45145	15.211	19	21599642	GT	1	0.353846	0.174326	4.33115e-05	L0	0.00354812	CD4+ T	0.000367702
chr19-21603460-21604301	19:21574202:T:C	9.12774e-18	0.67483	0.0810488	7.76861e-08	19	21603460	21604301	597	260	0.45145	15.211	19	21574202	T	1	0.334615	0.209193	4.33115e-05	L1	0.0921224	CD4+ T	0.000367702
chr19-21604301-21605221	19:21598740:A:G	1.52934e-30	-0.607675	0.0558486	4.19925e-17	19	21604301	21605221	597	260	0.579496	29.6416	19	21598740	A	1	0.361538	0.139	2.16759e-14	L0	0.0321345	CD4+ T	0.000367702
chr19-21604301-21605221	19:21570287:A:C	5.34024e-32	0.619418	0.0556925	6.01007e-18	19	21604301	21605221	597	260	0.579496	29.6416	19	21570287	A	1	0.336538	0.266485	2.16759e-14	L1	0.0470343	CD4+ T	0.000367702
chr19-21626974-21627708	19:21597982:A:G	1.62243e-13	-0.761826	0.105636	8.45779e-07	19	21626974	21627708	597	260	0.531282	18.5154	19	21597982	A	1	0.361538	0.139	0.000372007	L1	0.0080204	CD4+ T	0.000367702
chr19-21677487-21678516	19:21634300:C:G	1.68331e-27	0.944105	0.0912196	1.33479e-07	19	21677487	21678516	597	260	0.27588	49.5313	19	21634300	C	1	0.267308	0.270569	8.5581e-06	L0	0.0115748	CD4+ T	0.000367702
chr19-21677487-21678516	19:21630249:T:C	3.5059e-31	1.06247	0.0966964	1.28766e-08	19	21677487	21678516	597	260	0.27588	49.5313	19	21630249	T	1	0.265385	0.264745	8.5581e-06	L1	0.15061	CD4+ T	0.000367702
chr19-21748928-21749800	19:21727146:G:A	7.738e-08	0.526955	0.0992603	0.000140233	19	21748928	21749800	597	260	0.647044	12.3478	19	21727146	G	1	0.384615	0.793384	0.0332938	L1	0.0360577	CD4+ T	0.000367702
chr19-21766563-21767943	19:21767600:T:C	1.60512e-12	0.428577	0.0619335	3.95292e-06	19	21766563	21767943	597	260	0.510789	13.252	19	21767600	T	1	0.386538	0.896196	0.00118427	L0		CD4+ T	0.000367702
chr19-21766563-21767943	19:21729953:A:G	9.8641e-13	0.403831	0.0578297	3.08256e-06	19	21766563	21767943	597	260	0.510789	13.252	19	21729953	A	1	0.386538	0.896196	0.00118427	L1	0.0421067	CD4+ T	0.000367702
chr19-22052014-22053418	19:22007505:CAA:C	1.31482e-35	-0.790188	0.0676069	9.94134e-13	19	22052014	22053418	597	260	0.355029	8.87323	19	22007505	CAA	1	0.276923	0.0303928	1.44601e-09	L0	0.018438	CD4+ T	0.000367702
chr19-22052014-22053418	19:22025312:G:T	2.91833e-29	-0.91118	0.0854616	1.78055e-10	19	22052014	22053418	597	260	0.355029	8.87323	19	22025312	G	1	0.151923	1	1.44601e-09	L1	0.009032	CD4+ T	0.000367702
chr19-22633690-22635028	19:22633731:A:G	1.60399e-83	1.43121	0.0857771	6.46353e-30	19	22633690	22635028	597	260	0.358867	21.0237	19	22633731	A	1	0.138462	0.601391	5.48475e-26	L0		CD4+ T	0.000367702
chr19-22633690-22635028	19:22653531:C:CTGTTTTTTGTTTTGTTT	5.5184e-85	1.44281	0.0859236	1.92889e-30	19	22633690	22635028	597	260	0.358867	21.0237	19	22653531	C	1	0.138462	0.601391	5.48475e-26	L1	0.0072883	CD4+ T	0.000367702
chr19-23281544-23282283	19:23281525:CA:C	1.30603e-12	-1.22461	0.176285	1.36954e-07	19	23281544	23282283	597	260	0.648228	16.9769	19	23281525	CA	1	0.113462	1	7.21147e-05	L1	0.196164	CD4+ T	0.000367702
chr19-2384675-2386030	19:2385227:G:A	2.28782e-07	0.750776	0.146727	0.000783219	19	2384675	2386030	597	260	0.622767	37.9114	19	2385227	G	1	0.0576923	0.588269	0.040302	L0		CD4+ T	0.000367702
chr19-2384675-2386030	19:2388986:C:T	2.05696e-08	0.819163	0.14802	0.000174722	19	2384675	2386030	597	260	0.622767	37.9114	19	2388986	C	1	0.0557692	0.562424	0.040302	L1	0.00986857	CD4+ T	0.000367702
chr19-2394009-2395446	19:2391307:A:C	1.10204e-34	-1.25589	0.108761	4.93368e-10	19	2394009	2395446	597	260	0.286535	21.0964	19	2391307	A	1	0.217308	0.0675794	8.6322e-08	L0	0.0156976	CD4+ T	0.000367702
chr19-2394009-2395446	19:2393898:CA:C	2.39054e-37	-1.42621	0.119387	8.50996e-11	19	2394009	2395446	597	260	0.286535	21.0964	19	2393898	CA	1	0.2	0.0503487	8.6322e-08	L1	0.970888	CD4+ T	0.000367702
chr19-23992212-23992890	19:23978845:G:A	1.62976e-07	-0.685243	0.132346	4.92675e-05	19	23992212	23992890	597	260	0.77575	15.6607	19	23978845	G	1	0.0519231	0.140987	0.0134912	L1	0.0062393	CD4+ T	0.000367702
chr19-24018662-24019258	19:24018953:C:T	3.34132e-12	0.723738	0.106064	2.44336e-05	19	24018662	24019258	597	260	0.448473	12.1499	19	24018953	C	1	0.176923	0.398474	0.00311861	L0		CD4+ T	0.000367702
chr19-24018662-24019258	19:24006604:C:T	3.77796e-13	0.745967	0.104981	9.19255e-06	19	24018662	24019258	597	260	0.448473	12.1499	19	24006604	C	1	0.171154	0.278408	0.00311861	L1	0.0144373	CD4+ T	0.000367702
chr19-24054549-24055145	19:24059854:C:T	1.34268e-07	-0.611602	0.117342	1.46576e-05	19	24054549	24055145	597	260	0.842918	12.8798	19	24059854	C	1	0.201923	0.339292	0.00470679	L1	0.00517934	CD4+ T	0.000367702
chr19-2503261-2504429	19:2504669:G:A	2.63684e-14	-0.28534	0.0383842	2.15029e-05	19	2503261	2504429	597	260	0.403215	75.1411	19	2504669	G	1	0.457692	0.0339528	0.00657607	L1	0.338522	CD4+ T	0.000367702
chr19-2542480-2543064	19:2543623:T:C	3.95913e-12	-0.616115	0.090591	1.25373e-06	19	2542480	2543064	597	260	0.633511	103.087	19	2543623	T	1	0.448077	1	0.000529176	L1	0.147817	CD4+ T	0.000367702
chr19-2543120-2544655	19:2543221:C:CT	1.68842e-42	-0.717065	0.0566341	7.03458e-18	19	2543120	2544655	597	260	0.435223	174.125	19	2543221	C	1	0.430769	0.899343	2.50881e-14	L0		CD4+ T	0.000367702
chr19-2543120-2544655	19:2542096:C:T	7.94344e-42	-0.655535	0.0521432	1.38019e-17	19	2543120	2544655	597	260	0.435223	174.125	19	2542096	C	1	0.436538	0.900161	2.50881e-14	L1	0.612115	CD4+ T	0.000367702
chr19-2784945-2785999	19:2753272:G:T	2.24251e-11	0.392667	0.0598041	2.37181e-06	19	2784945	2785999	597	260	0.599023	15.2438	19	2753272	G	1	0.196154	1	0.000318526	L0	0.00257924	CD4+ T	0.000367702
chr19-2784945-2785999	19:2761605:C:T	3.00018e-12	0.418362	0.0611834	7.10856e-07	19	2784945	2785999	597	260	0.599023	15.2438	19	2761605	C	1	0.184615	0.679363	0.000318526	L1	0.0100604	CD4+ T	0.000367702
chr19-28316030-28317465	19:28338023:G:A	2.1262e-06	0.437011	0.0930452	1.28856e-05	19	28316030	28317465	597	260	1.13961	25.4209	19	28338023	G	1	0.232692	0.601962	0.00420379	L1	0	CD4+ T	0.000367702
chr19-28324798-28326134	19:28338023:G:A	6.40453e-46	1.53125	0.116884	2.21329e-20	19	28324798	28326134	597	260	0.451356	34.1762	19	28338023	G	1	0.232692	0.601962	3.06714e-18	L0	0.00321908	CD4+ T	0.000367702
chr19-28324798-28326134	19:28374933:T:C	8.51674e-50	1.57956	0.116416	3.93989e-22	19	28324798	28326134	597	260	0.451356	34.1762	19	28374933	T	1	0.234615	0.731937	3.06714e-18	L1	0.0194241	CD4+ T	0.000367702
chr19-28350132-28351103	19:28397536:A:G	3.53262e-14	0.671958	0.0908228	6.36924e-09	19	28350132	28351103	597	260	0.674456	17.3429	19	28397536	A	1	0.226923	0.859603	4.5145e-06	L1	0.00611723	CD4+ T	0.000367702
chr19-28377161-28377450	19:28377287:C:CAG	4.12854e-38	1.15609	0.0958891	1.56742e-14	19	28377161	28377450	597	260	0.386891	37.4214	19	28377287	C	1	0.232692	0.601962	1.38431e-11	L0		CD4+ T	0.000367702
chr19-28377161-28377450	19:28393737:T:C	4.01854e-39	1.14192	0.0935967	6.36439e-15	19	28377161	28377450	597	260	0.386891	37.4214	19	28393737	T	1	0.228846	1	1.38431e-11	L1	0.0584944	CD4+ T	0.000367702
chr19-28385844-28387435	19:28387019:A:G	1.02702e-91	2.00817	0.116357	6.09451e-30	19	28385844	28387435	597	260	0.327369	39.9086	19	28387019	A	1	0.228846	1	1.47125e-25	L0		CD4+ T	0.000367702
chr19-28385844-28387435	19:28392058:C:G	8.68912e-92	1.99923	0.115806	5.76993e-30	19	28385844	28387435	597	260	0.327369	39.9086	19	28392058	C	1	0.228846	1	1.47125e-25	L1	0.137536	CD4+ T	0.000367702
chr19-28393950-28394414	19:28394084:C:A	3.82416e-103	1.86221	0.103608	3.80966e-32	19	28393950	28394414	597	260	0.312625	58.3461	19	28394084	C	1	0.267308	1	1.3022e-27	L0		CD4+ T	0.000367702
chr19-28393950-28394414	19:28393003:G:A	2.55527e-103	1.86333	0.103611	3.3585e-32	19	28393950	28394414	597	260	0.312625	58.3461	19	28393003	G	1	0.267308	1	1.3022e-27	L1	0.050802	CD4+ T	0.000367702
chr19-28394604-28395108	19:28393737:T:C	5.66036e-43	1.294	0.101698	2.15672e-11	19	28394604	28395108	597	260	0.261777	21.9696	19	28393737	T	1	0.228846	1	2.45497e-08	L1	0.00796115	CD4+ T	0.000367702
chr19-28396062-28396955	19:28395640:A:G	4.41939e-10	0.55487	0.090397	7.48763e-06	19	28396062	28396955	597	260	0.650456	25.5444	19	28395640	A	1	0.226923	0.859603	0.00260143	L1	0.0063681	CD4+ T	0.000367702
chr19-28401707-28402953	19:28393432:C:T	2.02396e-08	0.517087	0.0933907	7.21525e-05	19	28401707	28402953	597	260	0.672892	29.9039	19	28393432	C	1	0.269231	0.875388	0.0187658	L1	0	CD4+ T	0.000367702
chr19-28405365-28406695	19:28376305:G:A	1.40314e-17	0.878798	0.106122	2.1099e-09	19	28405365	28406695	597	260	0.569237	33.5847	19	28376305	G	1	0.234615	0.731937	1.6415e-06	L1	0.0059116	CD4+ T	0.000367702
chr19-28408165-28409283	19:28393082:C:G	6.1928e-21	0.900597	0.0995053	1.23194e-12	19	28408165	28409283	597	260	0.639575	32.8887	19	28393082	C	1	0.269231	1	1.76358e-09	L1	0.0100198	CD4+ T	0.000367702
chr19-28420348-28421672	19:28372452:A:G	6.86962e-09	0.616358	0.107876	0.000197751	19	28420348	28421672	597	260	0.539549	16.1803	19	28372452	A	1	0.236538	0.73125	0.0448505	L1	0	CD4+ T	0.000367702
chr19-28424704-28426046	19:28396068:C:T	1.89483e-13	0.686211	0.0954073	4.16824e-07	19	28424704	28426046	597	260	0.570655	28.6583	19	28396068	C	1	0.265385	0.873517	0.000197094	L1	0.0148188	CD4+ T	0.000367702
chr19-28435515-28436360	19:28387708:C:T	2.108e-51	1.47253	0.107065	1.19867e-18	19	28435515	28436360	597	260	0.366012	37.7877	19	28387708	C	1	0.273077	0.755512	4.37445e-17	L0	0.00236224	CD4+ T	0.000367702
chr19-28435515-28436360	19:28387019:A:G	1.64046e-57	1.63406	0.11334	6.96254e-21	19	28435515	28436360	597	260	0.366012	37.7877	19	28387019	A	1	0.228846	1	4.37445e-17	L1	0.128382	CD4+ T	0.000367702
chr19-28436360-28436772	19:28387019:A:G	2.50898e-27	0.982705	0.0952386	1.20998e-11	19	28436360	28436772	597	260	0.438017	36.2631	19	28387019	A	1	0.228846	1	1.44348e-08	L1	0.0190402	CD4+ T	0.000367702
chr19-28436990-28438671	19:28408275:G:A	1.69284e-22	0.947028	0.100939	4.65939e-10	19	28436990	28438671	597	260	0.462379	30.1508	19	28408275	G	1	0.3	1	2.44217e-10	L0	0.00104385	CD4+ T	0.000367702
chr19-28436990-28438671	19:28392058:C:G	4.4541e-30	1.18897	0.110068	1.45733e-13	19	28436990	28438671	597	260	0.462379	30.1508	19	28392058	C	1	0.228846	1	2.44217e-10	L1	0.0543147	CD4+ T	0.000367702
chr19-28465212-28465854	19:28424805:C:T	1.38741e-27	1.07717	0.103924	2.37866e-12	19	28465212	28465854	597	260	0.462513	41.2121	19	28424805	C	1	0.251923	0.86966	3.23545e-09	L1	0.0525935	CD4+ T	0.000367702
chr19-28465956-28467019	19:28425510:A:T	1.86248e-23	0.973768	0.101668	7.9291e-10	19	28465956	28467019	597	260	0.432946	38.9974	19	28425510	A	1	0.288462	0.652922	7.85394e-08	L0	0.0140791	CD4+ T	0.000367702
chr19-28465956-28467019	19:28423341:C:T	8.45307e-26	1.06239	0.105867	7.67005e-11	19	28465956	28467019	597	260	0.432946	38.9974	19	28423341	C	1	0.253846	1	7.85394e-08	L1	0.0581243	CD4+ T	0.000367702
chr19-28468617-28469149	19:28419267:T:C	3.04458e-42	1.37121	0.10859	5.01459e-22	19	28468617	28469149	597	260	0.539008	80.4481	19	28419267	T	1	0.251923	0.86966	3.23151e-19	L0	0.0273126	CD4+ T	0.000367702
chr19-28468617-28469149	19:28424180:C:G	2.1844e-44	1.42187	0.110162	3.50346e-23	19	28468617	28469149	597	260	0.539008	80.4481	19	28424180	C	1	0.251923	0.86966	3.23151e-19	L1	0.115865	CD4+ T	0.000367702
chr19-28469149-28469517	19:28425510:A:T	4.71596e-43	1.35629	0.106507	2.37297e-12	19	28469149	28469517	597	260	0.287819	60.2619	19	28425510	A	1	0.288462	0.652922	5.37298e-10	L0	0.0160582	CD4+ T	0.000367702
chr19-28469149-28469517	19:28424805:C:T	5.65319e-46	1.45449	0.110967	3.42368e-13	19	28469149	28469517	597	260	0.287819	60.2619	19	28424805	C	1	0.251923	0.86966	5.37298e-10	L1	0.123121	CD4+ T	0.000367702
chr19-28652488-28653144	19:28609877:C:T	2.16095e-06	-1.02556	0.218502	8.4648e-05	19	28652488	28653144	597	260	0.941455	21.3515	19	28609877	C	1	0.0615385	0.607944	0.0215491	L1	0	CD4+ T	0.000367702
chr19-28726594-28728088	19:28727677:G:GGACGGTCCCCGC	5.30288e-27	1.03448	0.100836	2.73973e-15	19	28726594	28728088	597	260	0.595672	55.9439	19	28727677	G	1	0.463462	0.0178016	6.33806e-12	L0		CD4+ T	0.000367702
chr19-28726594-28728088	19:28728608:C:G	4.88081e-26	0.990346	0.0982475	1.02783e-14	19	28726594	28728088	597	260	0.595672	55.9439	19	28728608	C	1	0.451923	0.0599211	6.33806e-12	L1	0.425012	CD4+ T	0.000367702
chr19-2888549-2889456	19:2924604:G:GT	7.67379e-19	-0.618614	0.0720929	9.14948e-05	19	2888549	2889456	597	260	0.239744	12.845	19	2924604	G	1	0.413462	0.701969	0.00831536	L0	0.00273852	CD4+ T	0.000367702
chr19-2888549-2889456	19:2902148:G:C	5.63547e-21	-0.700306	0.0772996	2.81685e-05	19	2888549	2889456	597	260	0.239744	12.845	19	2902148	G	1	0.421154	0.898717	0.00831536	L1	0.100106	CD4+ T	0.000367702
chr19-290025-290682	19:290642:A:C	1.20554e-09	0.49896	0.0833461	0.000122211	19	290025	290682	597	260	0.511062	14.7027	19	290642	A	1	0.463462	0.170642	0.0296089	L0		CD4+ T	0.000367702
chr19-290025-290682	19:289244:T:C	3.99139e-07	0.393492	0.0784583	0.00237113	19	290025	290682	597	260	0.511062	14.7027	19	289244	T	1	0.446154	0.531858	0.0296089	L1	0.125777	CD4+ T	0.000367702
chr19-290682-291375	19:261528:C:CA	3.59394e-09	0.491537	0.0845027	5.0145e-05	19	290682	291375	597	260	0.587593	11.2318	19	261528	C	1	0.478846	0.319731	4.03892e-05	L0	0.000771689	CD4+ T	0.000367702
chr19-290682-291375	19:289491:A:G	5.21182e-14	0.597054	0.081216	7.19633e-08	19	290682	291375	597	260	0.587593	11.2318	19	289491	A	1	0.444231	0.452176	4.03892e-05	L1	0.159699	CD4+ T	0.000367702
chr19-29587053-29588153	19:29587345:T:C	2.4797e-23	0.393357	0.0411769	1.68916e-07	19	29587053	29588153	597	260	0.324874	41.0544	19	29587345	T	1	0.388462	0.239618	8.72987e-05	L0		CD4+ T	0.000367702
chr19-29587053-29588153	19:29588697:C:T	2.97272e-23	0.383036	0.0401634	1.79166e-07	19	29587053	29588153	597	260	0.324874	41.0544	19	29588697	C	1	0.386538	0.191025	8.72987e-05	L1	0.0364048	CD4+ T	0.000367702
chr19-29620126-29621626	19:29607282:G:GAA	3.40322e-10	0.3608	0.0584108	4.37271e-05	19	29620126	29621626	597	260	0.567515	50.0901	19	29607282	G	1	0.498077	0.107868	0.0121702	L1	0.0762405	CD4+ T	0.000367702
chr19-3110201-3110700	19:3110587:A:G	3.05801e-10	1.18987	0.19214	2.37093e-05	19	3110201	3110700	597	260	0.584352	32.9116	19	3110587	A	1	0.0807692	1	0.00517885	L0		CD4+ T	0.000367702
chr19-3110201-3110700	19:3105579:T:C	1.61838e-10	1.17281	0.186578	1.63466e-05	19	3110201	3110700	597	260	0.584352	32.9116	19	3105579	T	1	0.0807692	1	0.00517885	L1	0.0771669	CD4+ T	0.000367702
chr19-3170836-3172769	19:3172004:G:C	9.71908e-09	0.913987	0.161555	3.47876e-05	19	3170836	3172769	597	260	0.735337	79.0409	19	3172004	G	1	0.05	1	0.00997396	L0		CD4+ T	0.000367702
chr19-3170836-3172769	19:3170001:C:T	1.05941e-08	0.918363	0.162732	3.70642e-05	19	3170836	3172769	597	260	0.735337	79.0409	19	3170001	C	1	0.05	1	0.00997396	L1	0.565711	CD4+ T	0.000367702
chr19-3175789-3177666	19:3176420:G:A	2.86104e-10	-0.300946	0.0485197	0.00015816	19	3175789	3177666	597	260	0.486659	42.4383	19	3176420	G	1	0.259615	0.629639	0.0369521	L1		CD4+ T	0.000367702
chr19-32642608-32643689	19:32643519:G:A	8.66788e-48	0.718139	0.0538745	4.26366e-26	19	32642608	32643689	597	260	0.559329	41.2321	19	32643519	G	1	0.35	0.785266	5.61702e-22	L0		CD4+ T	0.000367702
chr19-32642608-32643689	19:32656789:C:CA	7.15748e-48	0.730965	0.0547955	3.83065e-26	19	32642608	32643689	597	260	0.559329	41.2321	19	32656789	C	1	0.348077	0.495926	5.61702e-22	L1	0.0322806	CD4+ T	0.000367702
chr19-32745406-32746124	19:32733470:C:CA	1.24396e-08	0.386401	0.0687894	1.03013e-05	19	32745406	32746124	597	260	0.731733	11.0222	19	32733470	C	1	0.482692	0.61915	0.00164555	L0	0.00286451	CD4+ T	0.000367702
chr19-32745406-32746124	19:32783066:T:A	3.95636e-09	0.376681	0.0649267	4.455e-06	19	32745406	32746124	597	260	0.731733	11.0222	19	32783066	T	1	0.471154	0.710143	0.00164555	L1	0.0128089	CD4+ T	0.000367702
chr19-32793926-32795085	19:32794125:A:G	2.58495e-27	0.431957	0.0418725	1.94195e-19	19	32793926	32795085	597	260	0.740894	19.2316	19	32794125	A	1	0.369231	0.182851	9.04913e-16	L0		CD4+ T	0.000367702
chr19-32793926-32795085	19:32789837:A:G	2.99126e-27	0.430985	0.0418251	2.16378e-19	19	32793926	32795085	597	260	0.740894	19.2316	19	32789837	A	1	0.369231	0.182851	9.04913e-16	L1	0.0563823	CD4+ T	0.000367702
chr19-32828720-32829858	19:32794125:A:G	8.76481e-11	0.520387	0.0816394	3.35993e-06	19	32828720	32829858	597	260	0.632689	21.6449	19	32794125	A	1	0.369231	0.182851	0.0012791	L1	0.00766438	CD4+ T	0.000367702
chr19-32846129-32846804	19:32806471:A:T	2.97263e-15	0.657361	0.0854758	5.87135e-09	19	32846129	32846804	597	260	0.624981	19.2658	19	32806471	A	1	0.457692	1	4.19071e-06	L1	0.0290453	CD4+ T	0.000367702
chr19-33134478-33135367	19:33135054:GGT:G	3.83784e-15	-0.539656	0.0704412	1.19807e-06	19	33134478	33135367	597	260	0.465533	38.524	19	33135054	GGT	1	0.240385	0.734973	0.000507941	L1		CD4+ T	0.000367702
chr19-33428468-33429331	19:33428580:G:C	3.56485e-09	-0.571781	0.098276	8.50842e-05	19	33428468	33429331	597	260	0.573833	18.7279	19	33428580	G	1	0.344231	0.271547	0.00241505	L0		CD4+ T	0.000367702
chr19-33428468-33429331	19:33441409:T:C	4.45659e-11	-0.619612	0.0957655	6.88371e-06	19	33428468	33429331	597	260	0.573833	18.7279	19	33441409	T	1	0.411538	0.307714	0.00241505	L1	0.133482	CD4+ T	0.000367702
chr19-33430645-33431171	19:33442641:A:G	1.25471e-35	-0.740168	0.0633107	5.87353e-09	19	33430645	33431171	597	260	0.245036	14.1142	19	33442641	A	1	0.35	0.275585	1.60233e-07	L0	0.0137201	CD4+ T	0.000367702
chr19-33430645-33431171	19:33441409:T:C	6.10087e-42	-0.779749	0.061948	1.66705e-10	19	33430645	33431171	597	260	0.245036	14.1142	19	33441409	T	1	0.411538	0.307714	1.60233e-07	L1	0.150256	CD4+ T	0.000367702
chr19-33430645-33431171	19:33455678:AT:A	1.68529e-29	-0.945283	0.0883184	1.86429e-07	19	33430645	33431171	597	260	0.245036	14.1142	19	33455678	AT	1	0.178846	0.0321807	1.60233e-07	L2	0.0365771	CD4+ T	0.000367702
chr19-3343427-3344641	19:3346220:C:T	9.59784e-14	-0.738604	0.101502	3.88305e-08	19	3343427	3344641	597	260	0.668269	72.9334	19	3346220	C	1	0.148077	0.807982	2.31362e-05	L1	0.167477	CD4+ T	0.000367702
chr19-34215477-34215957	19:34215535:A:G	1.07575e-29	-1.16743	0.108733	1.50302e-13	19	34215477	34215957	597	260	0.461437	11.8698	19	34215535	A	1	0.384615	0.066224	1.66712e-10	L0		CD4+ T	0.000367702
chr19-34215477-34215957	19:34198062:T:TA	4.05369e-30	-1.16247	0.107545	9.58031e-14	19	34215477	34215957	597	260	0.461437	11.8698	19	34198062	T	1	0.382692	0.0483914	1.66712e-10	L1	0.0118047	CD4+ T	0.000367702
chr19-34232306-34233028	19:34232827:C:T	2.65971e-07	0.357609	0.0702635	1.64332e-05	19	34232306	34233028	597	260	0.863477	10.2658	19	34232827	C	1	0.392308	0.515313	0.00366727	L0		CD4+ T	0.000367702
chr19-34232306-34233028	19:34214816:AT:A	1.67885e-07	-0.405079	0.0783158	1.10454e-05	19	34232306	34233028	597	260	0.863477	10.2658	19	34214816	AT	1	0.275	0.280884	0.00366727	L1	0.0932675	CD4+ T	0.000367702
chr19-34308732-34309659	19:34339584:T:C	6.12561e-14	-0.920584	0.125561	2.34387e-09	19	34308732	34309659	597	260	0.708422	9.54333	19	34339584	T	1	0.0557692	0.179545	1.80755e-06	L1	0.48796	CD4+ T	0.000367702
chr19-34310187-34311405	19:34296239:G:C	1.31074e-13	-1.2151	0.167873	1.47574e-10	19	34310187	34311405	597	260	0.834183	11.7121	19	34296239	G	1	0.0557692	0.179545	1.43154e-07	L0	0.100142	CD4+ T	0.000367702
chr19-34310187-34311405	19:34292279:G:A	7.02203e-05	-0.335956	0.0850657	0.00282095	19	34310187	34311405	597	260	0.834183	11.7121	19	34292279	G	1	0.25	1	1.43154e-07	L2	0.0167413	CD4+ T	0.000367702
chr19-34318412-34319645	19:34313515:G:C	2.52326e-09	-1.24812	0.212541	9.94009e-06	19	34318412	34319645	597	260	0.654991	7.9526	19	34313515	G	1	0.0557692	0.179545	0.00333975	L1	0.370093	CD4+ T	0.000367702
chr19-34351188-34352048	19:34351583:T:C	3.47632e-16	0.601591	0.0758286	5.60027e-10	19	34351188	34352048	597	260	0.647956	13.0479	19	34351583	T	1	0.346154	0.173504	2.95507e-07	L0		CD4+ T	0.000367702
chr19-34351188-34352048	19:34307648:CATACTTATATATACATATATACTTATATATACATAT:C	1.49556e-16	-0.593562	0.073949	3.2423e-10	19	34351188	34352048	597	260	0.647956	13.0479	19	34307648	CATACTTATATATACATATATACTTATATATACATAT	1	0.432692	0.0167434	2.95507e-07	L1	0.0904565	CD4+ T	0.000367702
chr19-34666346-34668588	19:34678431:C:CA	2.84523e-11	0.375601	0.057494	1.95666e-06	19	34666346	34668588	597	260	0.618849	17.7395	19	34678431	C	1	0.490385	0.0819675	0.000788656	L1	0.175387	CD4+ T	0.000367702
chr19-34838617-34839821	19:34838942:T:TGGGGAACGCTGGGGGCAGTGGC	4.66121e-18	-0.540981	0.0644312	4.31301e-08	19	34838617	34839821	597	260	0.470819	37.9381	19	34838942	T	1	0.436538	0.706628	1.07968e-05	L0		CD4+ T	0.000367702
chr19-34838617-34839821	19:34832461:T:C	6.2246e-19	-0.543927	0.0632335	1.67149e-08	19	34838617	34839821	597	260	0.470819	37.9381	19	34832461	T	1	0.444231	0.530105	1.07968e-05	L1	0.193752	CD4+ T	0.000367702
chr19-34859728-34860512	19:34860242:G:C	3.69336e-14	0.472705	0.0639378	4.64362e-06	19	34859728	34860512	597	260	0.448912	27.4988	19	34860242	G	1	0.448077	0.530446	0.00170764	L0		CD4+ T	0.000367702
chr19-34859728-34860512	19:34858629:G:A	4.46849e-14	0.471525	0.0639779	5.05824e-06	19	34859728	34860512	597	260	0.448912	27.4988	19	34858629	G	1	0.448077	0.530446	0.00170764	L1	0.0413468	CD4+ T	0.000367702
chr19-34860512-34860815	19:34845988:A:G	1.26233e-21	0.836009	0.0908794	3.73727e-09	19	34860512	34860815	597	260	0.432733	20.3435	19	34845988	A	1	0.426923	0.526806	2.55948e-07	L0	0.00526604	CD4+ T	0.000367702
chr19-34860512-34860815	19:34860485:C:T	3.10609e-24	0.871519	0.0895427	2.77699e-10	19	34860512	34860815	597	260	0.432733	20.3435	19	34860485	C	1	0.451923	0.455344	2.55948e-07	L1	0.0470653	CD4+ T	0.000367702
chr19-35000656-35001639	19:35001225:C:T	5.34666e-10	0.348148	0.0569828	0.000105336	19	35000656	35001639	597	260	0.53814	61.1907	19	35001225	C	1	0.290385	0.880631	0.0205872	L0		CD4+ T	0.000367702
chr19-35000656-35001639	19:34997029:C:G	3.22801e-10	0.350425	0.0566596	8.02869e-05	19	35000656	35001639	597	260	0.53814	61.1907	19	34997029	C	1	0.298077	0.882092	0.0205872	L1	0.326739	CD4+ T	0.000367702
chr19-35013812-35014992	19:35014687:G:A	1.28918e-14	0.444852	0.0591628	3.93088e-10	19	35013812	35014992	597	260	0.776236	53.743	19	35014687	G	1	0.3	1	2.01675e-07	L0		CD4+ T	0.000367702
chr19-35013812-35014992	19:35010891:G:A	5.89418e-15	0.456441	0.0599699	2.14119e-10	19	35013812	35014992	597	260	0.776236	53.743	19	35010891	G	1	0.290385	0.65225	2.01675e-07	L1	0.035437	CD4+ T	0.000367702
chr19-35124008-35125741	19:35125091:C:T	1.88986e-21	0.554714	0.0605466	2.32874e-10	19	35124008	35125741	597	260	0.505383	36.5062	19	35125091	C	1	0.328846	0.205171	2.17601e-07	L0		CD4+ T	0.000367702
chr19-35124008-35125741	19:35126218:A:G	1.08414e-20	0.613939	0.0682324	5.63032e-10	19	35124008	35125741	597	260	0.505383	36.5062	19	35126218	A	1	0.330769	0.160911	2.17601e-07	L1	0.0478469	CD4+ T	0.000367702
chr19-35140726-35142287	19:35133021:T:C	2.2647e-19	0.449902	0.0516959	4.85758e-06	19	35140726	35142287	597	260	0.308606	19.0831	19	35133021	T	1	0.319231	0.0449952	0.000312735	L0	0.0178046	CD4+ T	0.000367702
chr19-35140726-35142287	19:35125091:C:T	4.18218e-22	0.404299	0.0434714	6.96325e-07	19	35140726	35142287	597	260	0.308606	19.0831	19	35125091	C	1	0.328846	0.205171	0.000312735	L1	0.0297438	CD4+ T	0.000367702
chr19-35169975-35171105	19:35170209:A:G	3.13622e-08	0.84354	0.154397	6.61383e-05	19	35169975	35171105	597	260	0.695127	27.0962	19	35170209	A	1	0.0576923	1	0.00554335	L0		CD4+ T	0.000367702
chr19-35169975-35171105	19:35162372:C:T	4.7003e-09	0.879841	0.152372	1.76796e-05	19	35169975	35171105	597	260	0.695127	27.0962	19	35162372	C	1	0.0596154	0.609275	0.00554335	L1	0.0738416	CD4+ T	0.000367702
chr19-35171718-35172186	19:35180292:T:C	1.50413e-11	-0.634325	0.0958068	5.73787e-07	19	35171718	35172186	597	260	0.670417	28.1779	19	35180292	T	1	0.325	0.777571	0.000262808	L1	0.00698629	CD4+ T	0.000367702
chr19-35172186-35172590	19:35176310:C:A	3.56465e-08	1.08653	0.199663	9.4656e-06	19	35172186	35172590	597	260	0.844614	29.6056	19	35176310	C	1	0.0596154	0.609275	0.00320007	L1	0.0787362	CD4+ T	0.000367702
chr19-35172590-35173621	19:35186844:A:G	2.04335e-14	1.18539	0.158808	3.72953e-09	19	35172590	35173621	597	260	0.703085	44.1247	19	35186844	A	1	0.0653846	0.610317	8.77197e-08	L0	0.0094926	CD4+ T	0.000367702
chr19-35172590-35173621	19:35194925:C:G	9.68457e-17	1.47221	0.182337	8.65963e-11	19	35172590	35173621	597	260	0.703085	44.1247	19	35194925	C	1	0.05	1	8.77197e-08	L1	0.217761	CD4+ T	0.000367702
chr19-35175573-35176447	19:35176310:C:A	7.31955e-12	-1.34031	0.199487	1.85975e-07	19	35175573	35176447	597	260	0.713251	44.044	19	35176310	C	1	0.0596154	0.609275	7.9206e-05	L0		CD4+ T	0.000367702
chr19-35175573-35176447	19:35175452:A:G	5.50571e-12	-1.30911	0.19374	1.51791e-07	19	35175573	35176447	597	260	0.713251	44.044	19	35175452	A	1	0.0596154	0.609275	7.9206e-05	L1	0.133451	CD4+ T	0.000367702
chr19-35248194-35249673	19:35216322:GAA:G	1.50145e-14	-0.396213	0.0528212	3.85712e-07	19	35248194	35249673	597	260	0.546008	96.3713	19	35216322	GAA	1	0.359615	0.0587233	0.000183678	L1	0.0419385	CD4+ T	0.000367702
chr19-35483149-35483429	19:35483300:G:A	1.69999e-24	-1.38682	0.141737	4.12699e-12	19	35483149	35483429	597	260	0.522836	78.9187	19	35483300	G	1	0.0980769	0.485028	5.35658e-09	L0		CD4+ T	0.000367702
chr19-35483149-35483429	19:35478887:C:T	1.80611e-24	-1.38977	0.142114	4.25973e-12	19	35483149	35483429	597	260	0.522836	78.9187	19	35478887	C	1	0.0980769	0.485028	5.35658e-09	L1	0.0899165	CD4+ T	0.000367702
chr19-35533122-35535390	19:35534044:G:C	1.841e-08	-0.473	0.0851861	6.46069e-06	19	35533122	35535390	597	260	0.86663	52.6995	19	35534044	G	1	0.159615	0.818185	0.00228426	L0		CD4+ T	0.000367702
chr19-35533122-35535390	19:35556120:T:G	2.47349e-07	-0.676978	0.13267	6.13845e-05	19	35533122	35535390	597	260	0.86663	52.6995	19	35556120	T	1	0.0519231	0.140987	0.00228426	L1	0.498648	CD4+ T	0.000367702
chr19-35665931-35667247	19:35659862:A:G	2.78312e-15	-0.75857	0.0985386	1.15252e-11	19	35665931	35667247	597	260	0.831911	23.7887	19	35659862	A	1	0.461538	0.318598	1.37968e-08	L1	0.0924531	CD4+ T	0.000367702
chr19-35701912-35703164	19:35728624:A:G	1.3527e-12	-0.422766	0.0608977	4.43657e-07	19	35701912	35703164	597	260	0.613612	27.5456	19	35728624	A	1	0.196154	1	0.000208503	L1	0.0699416	CD4+ T	0.000367702
chr19-35712541-35713230	19:35662671:A:G	1.61215e-08	-0.580094	0.104062	2.89502e-05	19	35712541	35713230	597	260	0.700897	18.2736	19	35662671	A	1	0.0788462	1	0.000401943	L0	0.00182585	CD4+ T	0.000367702
chr19-35712541-35713230	19:35695010:CTTT:C	5.35879e-10	-0.607988	0.0995175	2.66373e-06	19	35712541	35713230	597	260	0.700897	18.2736	19	35695010	CTTT	1	0.0846154	1	0.000401943	L1	0.0150838	CD4+ T	0.000367702
chr19-35712541-35713230	19:35746344:C:G	1.179e-10	-0.374554	0.0591558	9.21749e-07	19	35712541	35713230	597	260	0.700897	18.2736	19	35746344	C	1	0.317308	0.154738	0.000401943	L2	0.168297	CD4+ T	0.000367702
chr19-35713230-35713738	19:35713640:G:T	2.97652e-16	-0.889002	0.111813	2.47278e-07	19	35713230	35713738	597	260	0.472955	28.161	19	35713640	G	1	0.0865385	0.703662	0.000112019	L0		CD4+ T	0.000367702
chr19-35713230-35713738	19:35708822:C:CT	2.38055e-16	-0.890609	0.111668	2.22482e-07	19	35713230	35713738	597	260	0.472955	28.161	19	35708822	C	1	0.0865385	0.703662	0.000112019	L1	0.0264019	CD4+ T	0.000367702
chr19-35713739-35714988	19:35711191:G:A	3.07013e-10	-0.785914	0.126921	4.04632e-05	19	35713739	35714988	597	260	0.539384	18.9772	19	35711191	G	1	0.075	1	0.0113751	L1	0.0267389	CD4+ T	0.000367702
chr19-35774466-35776472	19:35774724:C:T	1.55049e-30	0.576104	0.052952	1.18269e-07	19	35774466	35776472	597	260	0.243428	15.5245	19	35774724	C	1	0.328846	0.673116	5.46e-05	L0		CD4+ T	0.000367702
chr19-35774466-35776472	19:35769209:T:C	7.91842e-31	0.567768	0.0519518	1.00422e-07	19	35774466	35776472	597	260	0.243428	15.5245	19	35769209	T	1	0.328846	0.673116	5.46e-05	L1	0.0558159	CD4+ T	0.000367702
chr19-36031907-36033625	19:36032857:G:T	6.10897e-19	-0.88898	0.103325	4.9025e-12	19	36031907	36033625	597	260	0.668419	17.0638	19	36032857	G	1	0.128846	1	6.03064e-09	L0		CD4+ T	0.000367702
chr19-36031907-36033625	19:36048865:C:A	5.7234e-19	-0.900418	0.104574	4.69345e-12	19	36031907	36033625	597	260	0.668419	17.0638	19	36048865	C	1	0.134615	0.792549	6.03064e-09	L1	0.0749797	CD4+ T	0.000367702
chr19-36036947-36037567	19:36075331:G:A	3.53026e-12	0.579231	0.0849774	4.59829e-06	19	36036947	36037567	597	260	0.521154	13.1446	19	36075331	G	1	0.328846	0.324646	0.00154759	L0	0.0170508	CD4+ T	0.000367702
chr19-36036947-36037567	19:36028445:C:G	2.90988e-12	0.569567	0.0832472	4.15772e-06	19	36036947	36037567	597	260	0.521154	13.1446	19	36028445	C	1	0.328846	0.324646	0.00154759	L1	0.0440592	CD4+ T	0.000367702
chr19-36331285-36332444	19:36313353:C:T	3.51076e-13	0.755936	0.106245	5.18563e-05	19	36331285	36332444	597	260	0.370934	6.12557	19	36313353	C	1	0.134615	0.431669	0.0140954	L1	0.0786463	CD4+ T	0.000367702
chr19-36421037-36422209	19:36403322:CA:C	1.32395e-05	-0.525417	0.121576	0.000428434	19	36421037	36422209	597	260	0.920717	16.0787	19	36403322	CA	1	0.294231	0.0721138	0.0253892	L0	0.0293261	CD4+ T	0.000367702
chr19-36421037-36422209	19:36379304:G:C	2.79388e-06	-0.525567	0.113203	0.000102287	19	36421037	36422209	597	260	0.920717	16.0787	19	36379304	G	1	0.326923	0.482925	0.0253892	L1	0.111391	CD4+ T	0.000367702
chr19-36527903-36529553	19:36532094:T:TC	9.57096e-13	-0.418817	0.0599422	2.46528e-07	19	36527903	36529553	597	260	0.620539	19.8292	19	36532094	T	1	0.328846	0.162986	0.000122869	L1	0.0346702	CD4+ T	0.000367702
chr19-36572373-36574506	19:36606311:ATT:A	4.15233e-09	-0.258018	0.0445321	1.751e-05	19	36572373	36574506	597	260	0.654687	11.3082	19	36606311	ATT	1	0.340385	0.678363	0.00549695	L1	0.044149	CD4+ T	0.000367702
chr19-36666291-36667787	19:36618688:G:GT	1.41702e-07	-0.268178	0.0515473	8.74811e-05	19	36666291	36667787	597	260	0.720613	14.6642	19	36618688	G	1	0.463462	0.383443	0.0221694	L0	0.00541688	CD4+ T	0.000367702
chr19-36666291-36667787	19:36660180:A:C	1.92737e-06	0.254323	0.0539271	0.000573838	19	36666291	36667787	597	260	0.720613	14.6642	19	36660180	A	1	0.388462	0.298425	0.0221694	L1	0.00878283	CD4+ T	0.000367702
chr19-36837197-36839182	19:36832975:T:TAA	3.60117e-26	-0.579926	0.0573907	7.99065e-12	19	36837197	36839182	597	260	0.458191	13.101	19	36832975	T	1	0.244231	0.866963	2.0048e-09	L0	0.00102995	CD4+ T	0.000367702
chr19-36837197-36839182	19:36825084:T:C	8.22323e-28	-0.579964	0.055734	1.41419e-12	19	36837197	36839182	597	260	0.458191	13.101	19	36825084	T	1	0.251923	0.411977	2.0048e-09	L1	0.0274285	CD4+ T	0.000367702
chr19-36972366-36974196	19:36972776:A:T	6.03599e-42	0.740357	0.0588155	1.40575e-17	19	36972366	36974196	597	260	0.423127	18.8144	19	36972776	A	1	0.475	0.173677	2.5852e-14	L0		CD4+ T	0.000367702
chr19-36972366-36974196	19:36971874:A:G	1.27068e-42	0.729001	0.0575027	7.27065e-18	19	36972366	36974196	597	260	0.423127	18.8144	19	36971874	A	1	0.490385	0.536677	2.5852e-14	L1	0.0276612	CD4+ T	0.000367702
chr19-37007358-37008827	19:37007360:G:A	1.84975e-24	-0.900422	0.0920937	1.72414e-14	19	37007358	37008827	597	260	0.615203	19.3628	19	37007360	G	1	0.440385	0.314279	5.44517e-12	L0		CD4+ T	0.000367702
chr19-37007358-37008827	19:37003395:TA:T	7.12147e-26	-0.961844	0.0957133	2.32456e-15	19	37007358	37008827	597	260	0.615203	19.3628	19	37003395	TA	1	0.398077	0.796913	5.44517e-12	L1	0.00224866	CD4+ T	0.000367702
chr19-37333501-37335855	19:37308834:AGT:A	8.30669e-15	-0.445887	0.0588942	5.63285e-05	19	37333501	37335855	597	260	0.339375	26.2618	19	37308834	AGT	1	0.463462	0.803212	0.00895543	L0	0.031525	CD4+ T	0.000367702
chr19-37333501-37335855	19:37306676:C:T	1.39149e-15	0.404064	0.0519524	3.07178e-05	19	37333501	37335855	597	260	0.339375	26.2618	19	37306676	C	1	0.409615	0.372714	0.00895543	L1	0.161894	CD4+ T	0.000367702
chr19-37654435-37656540	19:37655499:T:A	3.5551e-23	-0.672747	0.070658	3.70452e-11	19	37654435	37656540	597	260	0.492083	14.1872	19	37655499	T	1	0.163462	0.172605	5.21394e-09	L0		CD4+ T	0.000367702
chr19-37654435-37656540	19:37617655:A:AT	3.86759e-25	0.757433	0.0764374	4.00471e-12	19	37654435	37656540	597	260	0.492083	14.1872	19	37617655	A	1	0.165385	0.182079	5.21394e-09	L1	0.0691013	CD4+ T	0.000367702
chr19-37816860-37818235	19:37817826:C:T	6.23332e-19	-0.756798	0.0879819	2.28041e-08	19	37816860	37818235	597	260	0.451532	14.8566	19	37817826	C	1	0.286538	0.225738	1.15103e-05	L0		CD4+ T	0.000367702
chr19-37816860-37818235	19:37850550:A:ATAATATT	3.66467e-19	-0.764494	0.0883301	1.79412e-08	19	37816860	37818235	597	260	0.451532	14.8566	19	37850550	A	1	0.286538	0.225738	1.15103e-05	L1	0.0533109	CD4+ T	0.000367702
chr19-38003033-38004174	19:37998979:TCACA:T	9.47525e-07	0.364891	0.075184	1.22307e-05	19	38003033	38004174	597	260	1.10259	38.5258	19	37998979	TCACA	1	0.321154	0.670838	0.00401285	L1	0.0377414	CD4+ T	0.000367702
chr19-38048950-38049854	19:38042051:C:T	1.21387e-12	-0.321681	0.0462433	1.11869e-07	19	38048950	38049854	597	260	0.685265	51.3579	19	38042051	C	1	0.323077	1	6.02274e-05	L1	0.0136049	CD4+ T	0.000367702
chr19-3821631-3822533	19:3832562:C:T	1.89227e-09	-0.465371	0.0786475	7.12078e-05	19	3821631	3822533	597	260	0.560076	17.0896	19	3832562	C	1	0.182692	0.305241	0.0185531	L1	0.101713	CD4+ T	0.000367702
chr19-38263616-38266424	19:38265224:C:T	1.38421e-11	-0.404156	0.0609379	3.08578e-05	19	38263616	38266424	597	260	0.510571	83.7931	19	38265224	C	1	0.282692	0.759505	0.00884691	L0		CD4+ T	0.000367702
chr19-38263616-38266424	19:38263036:A:C	1.33341e-11	-0.404351	0.0609204	3.02744e-05	19	38263616	38266424	597	260	0.510571	83.7931	19	38263036	A	1	0.282692	0.759505	0.00884691	L1	0.340594	CD4+ T	0.000367702
chr19-3849003-3850380	19:3850269:G:A	2.51961e-10	0.701772	0.112803	1.21175e-06	19	3849003	3850380	597	260	0.703089	13.4746	19	3850269	G	1	0.126923	0.00293011	0.000376021	L0		CD4+ T	0.000367702
chr19-3849003-3850380	19:3856579:G:A	1.53703e-10	0.730354	0.116052	8.56039e-07	19	3849003	3850380	597	260	0.703089	13.4746	19	3856579	G	1	0.126923	0.00293011	0.000376021	L1	0.0157598	CD4+ T	0.000367702
chr19-38506683-38507870	19:38507256:C:T	3.43271e-114	1.17806	0.063389	2.28748e-23	19	38506683	38507870	597	260	0.202957	53.592	19	38507256	C	1	0.234615	0.731937	2.18368e-19	L0		CD4+ T	0.000367702
chr19-38506683-38507870	19:38505335:G:A	3.42061e-114	1.17676	0.0633186	2.28584e-23	19	38506683	38507870	597	260	0.202957	53.592	19	38505335	G	1	0.234615	0.731937	2.18368e-19	L1	0.0519457	CD4+ T	0.000367702
chr19-38735235-38735752	19:38758363:A:G	1.13472e-10	0.470434	0.074234	0.000385183	19	38735235	38735752	597	260	0.389236	11.2814	19	38758363	A	1	0.234615	0.862693	0.00499576	L0	0.00480644	CD4+ T	0.000367702
chr19-38735235-38735752	19:38729140:T:C	3.04681e-14	0.520772	0.070219	1.56923e-05	19	38735235	38735752	597	260	0.389236	11.2814	19	38729140	T	1	0.228846	0.383217	0.00499576	L1	0.0588836	CD4+ T	0.000367702
chr19-38761139-38761525	19:38761598:G:A	2.43385e-11	-1.0267	0.156639	4.195e-07	19	38761139	38761525	597	260	0.703006	30.5902	19	38761598	G	1	0.0807692	0.675593	0.000198222	L1	0.0181286	CD4+ T	0.000367702
chr19-38769438-38770573	19:38770356:A:C	7.11858e-31	0.644513	0.0589325	1.05566e-07	19	38769438	38770573	597	260	0.24359	21.9927	19	38770356	A	1	0.442308	0.615439	3.85608e-05	L0		CD4+ T	0.000367702
chr19-38769438-38770573	19:38764352:G:C	1.1971e-31	0.647506	0.0585197	6.83789e-08	19	38769438	38770573	597	260	0.24359	21.9927	19	38764352	G	1	0.455769	0.618374	3.85608e-05	L1	0.092305	CD4+ T	0.000367702
chr19-38857172-38858025	19:38855177:G:T	3.27734e-21	0.520472	0.0571289	2.15745e-11	19	38857172	38858025	597	260	0.569467	46.5691	19	38855177	G	1	0.494231	0.173803	2.45574e-08	L1	0.0212001	CD4+ T	0.000367702
chr19-38869544-38871438	19:38870080:G:A	9.63934e-13	0.337995	0.0483812	5.79246e-10	19	38869544	38871438	597	260	0.900222	54.5289	19	38870080	G	1	0.480769	0.323185	5.01733e-07	L0		CD4+ T	0.000367702
chr19-38869544-38871438	19:38876059:AT:A	1.64959e-12	0.333754	0.0482555	9.39529e-10	19	38869544	38871438	597	260	0.900222	54.5289	19	38876059	AT	1	0.444231	0.258287	5.01733e-07	L1	0.0797658	CD4+ T	0.000367702
chr19-39030864-39033006	19:38994716:T:A	6.15727e-32	-0.747617	0.0672801	4.24854e-14	19	39030864	39033006	597	260	0.453464	40.6605	19	38994716	T	1	0.2	0.0503487	7.90877e-11	L1	0.0586188	CD4+ T	0.000367702
chr19-39246834-39247527	19:39246970:A:G	2.34904e-17	0.619855	0.0753491	5.57226e-12	19	39246834	39247527	597	260	0.760012	59.6455	19	39246970	A	1	0.348077	0.584616	1.30484e-09	L0		CD4+ T	0.000367702
chr19-39246834-39247527	19:39247677:A:C	2.10049e-18	0.642113	0.0757351	8.89418e-13	19	39246834	39247527	597	260	0.760012	59.6455	19	39247677	A	1	0.328846	0.88818	1.30484e-09	L1	0.0615116	CD4+ T	0.000367702
chr19-39430116-39431778	19:39455925:CT:C	7.12636e-26	-0.449611	0.0447411	1.74357e-07	19	39430116	39431778	597	260	0.285214	19.8523	19	39455925	CT	1	0.494231	0.80401	5.14231e-05	L0	0.00403063	CD4+ T	0.000367702
chr19-39430116-39431778	19:39442350:T:A	8.15561e-27	-0.451553	0.0441632	9.39584e-08	19	39430116	39431778	597	260	0.285214	19.8523	19	39442350	T	1	0.490385	1	5.14231e-05	L1	0.0475315	CD4+ T	0.000367702
chr19-39440088-39440812	19:39440536:T:C	6.21685e-80	-1.14498	0.0697482	1.00467e-27	19	39440088	39440812	597	260	0.348724	44.3652	19	39440536	T	1	0.490385	1	5.21087e-24	L0		CD4+ T	0.000367702
chr19-39440088-39440812	19:39442350:T:A	1.23731e-81	-1.15631	0.0698888	2.56336e-28	19	39440088	39440812	597	260	0.348724	44.3652	19	39442350	T	1	0.490385	1	5.21087e-24	L1	0.0310022	CD4+ T	0.000367702
chr19-39444575-39446279	19:39456187:G:A	7.18572e-09	0.260205	0.0455994	2.71668e-05	19	39444575	39446279	597	260	0.671457	19.1234	19	39456187	G	1	0.494231	1	0.00805635	L1	0.027473	CD4+ T	0.000367702
chr19-39502538-39503513	19:39503383:A:G	2.38154e-25	-0.515302	0.0517913	7.99709e-13	19	39502538	39503513	597	260	0.527683	40.0465	19	39503383	A	1	0.328846	0.481874	1.06751e-09	L0		CD4+ T	0.000367702
chr19-39502538-39503513	19:39499852:CTCT:C	1.93599e-25	-0.520794	0.0522529	7.16909e-13	19	39502538	39503513	597	260	0.527683	40.0465	19	39499852	CTCT	1	0.319231	0.391753	1.06751e-09	L1	0.0276708	CD4+ T	0.000367702
chr19-39857557-39859202	19:39837699:C:A	7.70387e-49	-2.35086	0.174711	4.22398e-14	19	39857557	39859202	597	260	0.287928	32.2207	19	39837699	C	1	0.0942308	0.482734	1.38312e-13	L0	0.00363779	CD4+ T	0.000367702
chr19-39857557-39859202	19:39853965:G:T	3.39394e-59	-2.85139	0.195436	4.40488e-17	19	39857557	39859202	597	260	0.287928	32.2207	19	39853965	G	1	0.0788462	1	1.38312e-13	L1	0.236291	CD4+ T	0.000367702
chr19-39859276-39859947	19:39856411:A:G	1.0313e-10	-1.14288	0.179956	1.11695e-08	19	39859276	39859947	597	260	0.939483	32.475	19	39856411	A	1	0.0807692	1	7.52212e-06	L1	0.0817053	CD4+ T	0.000367702
chr19-39877509-39877881	19:39890293:GAT:G	5.05317e-15	-0.864129	0.113267	6.48653e-07	19	39877509	39877881	597	260	0.48633	29.387	19	39890293	GAT	1	0.415385	0.523833	0.000293411	L1	0.543852	CD4+ T	0.000367702
chr19-39881195-39882188	19:39881953:A:G	9.15924e-09	-0.528775	0.0933064	0.000412125	19	39881195	39882188	597	260	0.52289	29.4212	19	39881953	A	1	0.317308	0.570273	0.0487159	L0		CD4+ T	0.000367702
chr19-39881195-39882188	19:39886558:C:G	2.70708e-09	0.632622	0.10793	0.000217888	19	39881195	39882188	597	260	0.52289	29.4212	19	39886558	C	1	0.269231	0.039714	0.0487159	L1	0.0671622	CD4+ T	0.000367702
chr19-39893131-39893725	19:39887343:T:C	5.41507e-18	-1.3719	0.163697	3.40887e-07	19	39893131	39893725	597	260	0.420402	57.5626	19	39887343	T	1	0.140385	1	5.54968e-06	L0	0.0267625	CD4+ T	0.000367702
chr19-39893131-39893725	19:39876927:C:T	7.20259e-22	-1.29068	0.139522	7.99986e-09	19	39893131	39893725	597	260	0.420402	57.5626	19	39876927	C	1	0.175	0.520525	5.54968e-06	L1	0.125819	CD4+ T	0.000367702
chr19-39893725-39894547	19:39882622:G:T	8.73582e-53	-1.81856	0.130744	1.46357e-11	19	39893725	39894547	597	260	0.216592	72.0252	19	39882622	G	1	0.167308	0.379901	5.29829e-09	L0	0.0358505	CD4+ T	0.000367702
chr19-39893725-39894547	19:39876927:C:T	2.38401e-55	-1.65948	0.116952	4.0745e-12	19	39893725	39894547	597	260	0.216592	72.0252	19	39876927	C	1	0.175	0.520525	5.29829e-09	L1	0.262903	CD4+ T	0.000367702
chr19-3989457-3990685	19:3990293:T:C	7.91873e-09	0.378372	0.06649	8.17546e-06	19	3989457	3990685	597	260	0.717654	9.18834	19	3990293	T	1	0.263462	1	0.00281294	L1		CD4+ T	0.000367702
chr19-39897445-39898453	19:39885621:A:G	5.05526e-14	0.674258	0.0916716	3.35227e-07	19	39897445	39898453	597	260	0.558734	41.6364	19	39885621	A	1	0.292308	0.371954	6.85615e-06	L0	0.00878078	CD4+ T	0.000367702
chr19-39897445-39898453	19:39883576:C:G	9.56298e-17	0.651701	0.0807014	1.00884e-08	19	39897445	39898453	597	260	0.558734	41.6364	19	39883576	C	1	0.321154	0.887368	6.85615e-06	L1	0.149952	CD4+ T	0.000367702
chr19-39936808-39937759	19:39937086:T:C	1.13445e-05	-0.473188	0.108663	0.000744396	19	39936808	39937759	597	260	0.866666	20.5076	19	39937086	T	1	0.0903846	0.704589	0.00328087	L0		CD4+ T	0.000367702
chr19-39936808-39937759	19:39980879:G:GT	7.61988e-08	-0.461909	0.0869639	9.74369e-06	19	39936808	39937759	597	260	0.866666	20.5076	19	39980879	G	1	0.134615	0.792549	0.00328087	L1	0.0337572	CD4+ T	0.000367702
chr19-39943424-39945035	19:39941350:C:T	2.804e-09	-0.51494	0.0879357	0.000174017	19	39943424	39945035	597	260	0.512888	13.4401	19	39941350	C	1	0.113462	0.754633	0.0401578	L1	0.0329823	CD4+ T	0.000367702
chr19-39958571-39959860	19:39944141:T:C	1.07269e-12	-0.617776	0.0886046	4.32196e-07	19	39958571	39959860	597	260	0.591428	13.5419	19	39944141	T	1	0.113462	0.754633	0.000203645	L1	0.0365343	CD4+ T	0.000367702
chr19-40163186-40164174	19:40164067:C:G	5.68746e-23	0.986963	0.104114	2.54683e-09	19	40163186	40164174	597	260	0.409477	13.7798	19	40164067	C	1	0.201923	0.566115	1.03413e-06	L0		CD4+ T	0.000367702
chr19-40163186-40164174	19:40168583:A:ATATATATATG	1.04977e-23	1.00606	0.104494	1.27502e-09	19	40163186	40164174	597	260	0.409477	13.7798	19	40168583	A	1	0.205769	0.704857	1.03413e-06	L1	0.0275694	CD4+ T	0.000367702
chr19-40190337-40191783	19:40191154:T:C	7.14718e-29	0.743885	0.070217	1.50966e-14	19	40190337	40191783	597	260	0.523086	42.3336	19	40191154	T	1	0.267308	0.00694194	7.39348e-12	L0		CD4+ T	0.000367702
chr19-40190337-40191783	19:40201383:C:T	3.7643e-30	0.747855	0.0691524	3.23698e-15	19	40190337	40191783	597	260	0.523086	42.3336	19	40201383	C	1	0.275	0.0195371	7.39348e-12	L1	0.0905085	CD4+ T	0.000367702
chr19-40416928-40417790	19:40417276:C:T	1.88652e-32	-1.82116	0.162671	8.29936e-13	19	40416928	40417790	597	260	0.401414	31.8357	19	40417276	C	1	0.0615385	1	1.22405e-09	L0		CD4+ T	0.000367702
chr19-40416928-40417790	19:40413751:C:T	1.89231e-32	-1.82443	0.162966	8.30958e-13	19	40416928	40417790	597	260	0.401414	31.8357	19	40413751	C	1	0.0615385	1	1.22405e-09	L1	0.627779	CD4+ T	0.000367702
chr19-4057668-4059408	19:4067093:TC:T	3.87018e-08	-0.447241	0.0823973	6.19592e-05	19	4057668	4059408	597	260	0.651894	7.88894	19	4067093	TC	1	0.169231	0.183484	0.0164408	L1	0.10252	CD4+ T	0.000367702
chr19-40609528-40610381	19:40635131:CAA:C	1.43784e-13	-0.55224	0.0764158	5.15947e-07	19	40609528	40610381	597	260	0.572226	58.6686	19	40635131	CAA	1	0.175	0.389566	1.33083e-05	L0	0.00229925	CD4+ T	0.000367702
chr19-40609528-40610381	19:40577948:TACACAC:T	2.29449e-09	-0.553371	0.0939954	0.000131116	19	40609528	40610381	597	260	0.572226	58.6686	19	40577948	TACACAC	1	0.132692	1	1.33083e-05	L1	0.31571	CD4+ T	0.000367702
chr19-40609528-40610381	19:40616653:C:T	5.37438e-16	-0.774604	0.0982381	2.10666e-08	19	40609528	40610381	597	260	0.572226	58.6686	19	40616653	C	1	0.0942308	1	1.33083e-05	L2	0.160729	CD4+ T	0.000367702
chr19-40614517-40615564	19:40614665:C:G	3.79803e-09	0.5559	0.0957111	8.45227e-06	19	40614517	40615564	597	260	0.767204	58.0293	19	40614665	C	1	0.0826923	1	0.00284924	L0		CD4+ T	0.000367702
chr19-40614517-40615564	19:40610960:T:C	1.23189e-06	0.242972	0.0505872	0.00071354	19	40614517	40615564	597	260	0.767204	58.0293	19	40610960	T	1	0.375	1	0.00284924	L1	0.032893	CD4+ T	0.000367702
chr19-40614517-40615564	19:40614471:G:A	3.70653e-09	0.556402	0.0957341	8.2956e-06	19	40614517	40615564	597	260	0.767204	58.0293	19	40614471	G	1	0.0826923	1	0.00284924	L2	0.0250331	CD4+ T	0.000367702
chr19-40756426-40757288	19:40756782:C:G	3.90647e-09	0.519827	0.089569	0.000104303	19	40756426	40757288	597	260	0.554705	13.9684	19	40756782	C	1	0.290385	0.0496105	0.0225636	L0		CD4+ T	0.000367702
chr19-40756426-40757288	19:40769242:C:T	2.951e-09	0.497857	0.0851349	8.92741e-05	19	40756426	40757288	597	260	0.554705	13.9684	19	40769242	C	1	0.282692	0.0929205	0.0225636	L1	0.0676746	CD4+ T	0.000367702
chr19-40810272-40811922	19:40789272:A:G	4.54279e-08	0.369421	0.0684041	1.14437e-05	19	40810272	40811922	597	260	0.853017	33.3243	19	40789272	A	1	0.244231	1	0.00378404	L1	0.0378767	CD4+ T	0.000367702
chr19-40833020-40834627	19:40833698:G:A	1.52551e-13	0.557316	0.0771967	1.62183e-05	19	40833020	40834627	597	260	0.429754	35.6373	19	40833698	G	1	0.380769	0.694973	0.00514327	L0		CD4+ T	0.000367702
chr19-40833020-40834627	19:40835845:A:G	6.51886e-13	0.545903	0.0775834	3.02744e-05	19	40833020	40834627	597	260	0.429754	35.6373	19	40835845	A	1	0.376923	0.895039	0.00514327	L1	0.17776	CD4+ T	0.000367702
chr19-40843367-40844660	19:40852005:A:G	3.9696e-39	0.78606	0.0644249	2.25091e-08	19	40843367	40844660	597	260	0.210041	64.7539	19	40852005	A	1	0.498077	0.804043	4.68602e-07	L0	0.00564148	CD4+ T	0.000367702
chr19-40843367-40844660	19:40840084:A:G	7.47634e-47	0.873159	0.0660686	5.36759e-10	19	40843367	40844660	597	260	0.210041	64.7539	19	40840084	A	1	0.475	0.710771	4.68602e-07	L1	0.22276	CD4+ T	0.000367702
chr19-40843367-40844660	19:40811149:GC:G	1.95959e-12	0.808416	0.117266	0.00910057	19	40843367	40844660	597	260	0.210041	64.7539	19	40811149	GC	1	0.0519231	0.509136	4.68602e-07	L2	0.181379	CD4+ T	0.000367702
chr19-40843367-40844660	19:40851890:T:A	1.31071e-29	0.957059	0.0892617	2.24743e-06	19	40843367	40844660	597	260	0.210041	64.7539	19	40851890	T	1	0.173077	0.282949	4.68602e-07	L3	0.436506	CD4+ T	0.000367702
chr19-40875268-40876251	19:40835324:A:G	2.20984e-35	-0.74927	0.0642937	5.72699e-12	19	40875268	40876251	597	260	0.343738	64.2417	19	40835324	A	1	0.478846	0.618918	1.17882e-09	L0	0.00226791	CD4+ T	0.000367702
chr19-40875268-40876251	19:40837639:G:A	7.12604e-38	0.861594	0.0716657	7.97075e-13	19	40875268	40876251	597	260	0.343738	64.2417	19	40837639	G	1	0.203846	0.570546	1.17882e-09	L1	0.99817	CD4+ T	0.000367702
chr19-40875268-40876251	19:40833083:C:G	1.32152e-28	-0.894194	0.0847803	1.22276e-09	19	40875268	40876251	597	260	0.343738	64.2417	19	40833083	C	1	0.178846	0.206703	1.17882e-09	L2	0.130697	CD4+ T	0.000367702
chr19-4088643-4090304	19:4116337:C:G	2.10063e-05	0.285925	0.0677245	0.00325938	19	4088643	4090304	597	260	0.649787	6.19845	19	4116337	C	1	0.259615	0.195675	0.0354168	L0	0.0199835	CD4+ T	0.000367702
chr19-4088643-4090304	19:4108418:AT:A	1.8509e-07	0.389621	0.0755821	0.000150613	19	4088643	4090304	597	260	0.649787	6.19845	19	4108418	AT	1	0.217308	0.00966496	0.0354168	L1	0.194954	CD4+ T	0.000367702
chr19-40907620-40908896	19:40910359:A:G	1.17235e-46	-0.965144	0.0731616	5.68994e-11	19	40907620	40908896	597	260	0.232029	40.3317	19	40910359	A	1	0.203846	1	3.57326e-10	L0	0.000206776	CD4+ T	0.000367702
chr19-40907620-40908896	19:40909182:G:A	4.67198e-57	-1.12094	0.0780054	2.19841e-13	19	40907620	40908896	597	260	0.232029	40.3317	19	40909182	G	1	0.182692	0.8371	3.57326e-10	L1	0.999781	CD4+ T	0.000367702
chr19-40907620-40908896	19:40919970:C:A	1.62263e-35	0.744088	0.063738	2.18866e-08	19	40907620	40908896	597	260	0.232029	40.3317	19	40919970	C	1	0.305769	0.661078	3.57326e-10	L2	0.0401219	CD4+ T	0.000367702
chr19-40908896-40909638	19:40909182:G:A	4.49874e-65	-1.81866	0.119963	7.94583e-19	19	40908896	40909638	597	260	0.289478	46.217	19	40909182	G	1	0.182692	0.8371	3.33397e-15	L0		CD4+ T	0.000367702
chr19-40908896-40909638	19:40910359:A:G	1.36526e-51	-1.54988	0.112514	6.35205e-15	19	40908896	40909638	597	260	0.289478	46.217	19	40910359	A	1	0.203846	1	3.33397e-15	L1	0.980328	CD4+ T	0.000367702
chr19-41033265-41033876	19:41023772:T:C	1.67067e-09	0.566653	0.0954533	9.59869e-07	19	41033265	41033876	597	260	0.825047	28.2513	19	41023772	T	1	0.386538	0.601137	0.000416618	L1	0.00799011	CD4+ T	0.000367702
chr19-41127650-41128624	19:41128642:G:A	4.33368e-13	-0.737382	0.104027	9.81441e-07	19	41127650	41128624	597	260	0.565506	44.8214	19	41128642	G	1	0.0692308	0.0243586	0.000424927	L1	0.0194253	CD4+ T	0.000367702
chr19-41134593-41136477	19:41135616:T:C	9.15864e-20	0.547	0.0622155	3.1328e-08	19	41134593	41136477	597	260	0.43357	40.9492	19	41135616	T	1	0.482692	0.536914	1.77355e-05	L0		CD4+ T	0.000367702
chr19-41134593-41136477	19:41133056:T:C	7.60237e-20	0.522616	0.0593193	2.88978e-08	19	41134593	41136477	597	260	0.43357	40.9492	19	41133056	T	1	0.4	0.157692	1.77355e-05	L1	0.237892	CD4+ T	0.000367702
chr19-41175635-41176959	19:41176369:A:G	2.15808e-27	0.78528	0.0760176	2.00416e-07	19	41175635	41176959	597	260	0.270694	57.5255	19	41176369	A	1	0.259615	0.105238	0.000101865	L0		CD4+ T	0.000367702
chr19-41175635-41176959	19:41181035:C:T	7.76154e-09	0.538417	0.0945604	0.0211303	19	41175635	41176959	597	260	0.270694	57.5255	19	41181035	C	1	0.130769	0.273801	0.000101865	L1	0.101088	CD4+ T	0.000367702
chr19-41226004-41227430	19:41234990:T:C	1.82326e-20	-0.545088	0.060916	7.19346e-12	19	41226004	41227430	597	260	0.61884	45.4315	19	41234990	T	1	0.428846	0.100268	8.94189e-09	L0	2.1493e-05	CD4+ T	0.000367702
chr19-41226004-41227430	19:41236786:GA:G	9.39606e-20	-0.543516	0.0618369	1.98432e-11	19	41226004	41227430	597	260	0.61884	45.4315	19	41236786	GA	1	0.332692	0.88947	8.94189e-09	L1	0.0248885	CD4+ T	0.000367702
chr19-41304001-41304324	19:41317992:C:CA	1.28301e-08	-0.814124	0.145066	1.23852e-05	19	41304001	41304324	597	260	0.778697	35.3597	19	41317992	C	1	0.0538462	1	0.0040581	L1	0.312043	CD4+ T	0.000367702
chr19-41325800-41326723	19:41326224:C:T	1.7895e-05	0.328364	0.0771384	0.00104148	19	41325800	41326723	597	260	0.951031	40.0571	19	41326224	C	1	0.144231	1	0.00870575	L0		CD4+ T	0.000367702
[truncated: 11,266,564 more chars]
