## Supplementary material for "Cell-specific regulatory circuits connect genetic variation to disease susceptibility": ST6 - triplets (part 1 of 3)

### Sheet: SCENICplus_triplets
Region	Gene	importance_R2G	rho_R2G	importance_x_rho	importance_x_abs_rho	TF	eRegulon_name	Gene_signature_name	Region_signature_name	importance_TF2G	regulation	rho_TF2G	triplet_rank	source	Gene_signature_direction	Region_signature_direction
chr17:54967550-54969641	COX11	0.458257	0.141871	0.0650132	0.0650132	ETS1	ETS1_direct_+/+	ETS1_direct_+/+_(1228g)	ETS1_direct_+/+_(6337r)	2.7942	1	0.103448	0	direct	+/+	+/+
chr1:78620077-78621022	IFI44L	0.21137	0.610687	0.129081	0.129081	STAT2	STAT2_direct_+/+	STAT2_direct_+/+_(411g)	STAT2_direct_+/+_(993r)	4.49313	1	0.276504	1	direct	+/+	+/+
chr17:54967550-54969641	TOM1L1	0.477521	0.0935919	0.0446921	0.0446921	ETS1	ETS1_direct_+/+	ETS1_direct_+/+_(1228g)	ETS1_direct_+/+_(6337r)	1.91599	1	0.0660776	2	direct	+/+	+/+
chr12:71838739-71840159	TBC1D15	0.238758	0.355776	0.0849444	0.0849444	FOXO1	FOXO1_direct_+/+	FOXO1_direct_+/+_(503g)	FOXO1_direct_+/+_(1947r)	2.7519	1	0.230669	6	direct	+/+	+/+
chr5:86617300-86619191	COX7C	0.644021	0.172753	0.111257	0.111257	ETS1	ETS1_direct_+/+	ETS1_direct_+/+_(1228g)	ETS1_direct_+/+_(6337r)	2.56246	1	0.107641	8	direct	+/+	+/+
chr6:97282114-97283864	MMS22L	0.385873	0.144346	0.0556994	0.0556994	ETS1	ETS1_direct_+/+	ETS1_direct_+/+_(1228g)	ETS1_direct_+/+_(6337r)	2.77646	1	0.119195	9	direct	+/+	+/+
chrX:73562383-73564290	CHIC1	0.93007	0.179854	0.167277	0.167277	ETS1	ETS1_direct_+/+	ETS1_direct_+/+_(1228g)	ETS1_direct_+/+_(6337r)	2.84545	1	0.146761	10	direct	+/+	+/+
chr12:11170885-11171939	SMIM10L1	0.544517	0.0541534	0.0294874	0.0294874	ETS1	ETS1_direct_+/+	ETS1_direct_+/+_(1228g)	ETS1_direct_+/+_(6337r)	4.08155	1	0.0537879	11	direct	+/+	+/+
chr2:26970013-26972182	MAPRE3	0.480259	0.114546	0.0550119	0.0550119	RFX3	RFX3_direct_+/+	RFX3_direct_+/+_(59g)	RFX3_direct_+/+_(65r)	0.847372	1	0.0661614	12	direct	+/+	+/+
chr3:180678201-180680406	TTC14	0.52563	0.186117	0.0978286	0.0978286	ETS1	ETS1_direct_+/+	ETS1_direct_+/+_(1228g)	ETS1_direct_+/+_(6337r)	3.33116	1	0.171091	14	direct	+/+	+/+
chr12:14558403-14559017	PLBD1	0.0946271	0.273824	0.0259111	0.0259111	SPI1	SPI1_direct_+/+	SPI1_direct_+/+_(1276g)	SPI1_direct_+/+_(9180r)	3.64183	1	0.155303	16	direct	+/+	+/+
chr6:36387471-36388865	ETV7	0.285612	0.283093	0.0808547	0.0808547	ETV7	ETV7_direct_+/+	ETV7_direct_+/+_(73g)	ETV7_direct_+/+_(127r)	6.57396	1	1	18	direct	+/+	+/+
chr22:18149350-18151196	USP18	0.310906	0.188449	0.0585897	0.0585897	IRF7	IRF7_direct_+/+	IRF7_direct_+/+_(68g)	IRF7_direct_+/+_(234r)	1.08824	1	0.0932717	19	direct	+/+	+/+
chr1:78620077-78621022	IFI44	0.166844	0.412849	0.0688814	0.0688814	STAT2	STAT2_direct_+/+	STAT2_direct_+/+_(411g)	STAT2_direct_+/+_(993r)	3.28975	1	0.231345	20	direct	+/+	+/+
chr2:157627694-157629629	ACVR1C	0.158352	0.196208	0.03107	0.03107	LEF1	LEF1_direct_+/+	LEF1_direct_+/+_(230g)	LEF1_direct_+/+_(500r)	6.40992	1	0.127387	22	direct	+/+	+/+
chr17:54967550-54969641	STXBP4	0.211247	0.139038	0.0293713	0.0293713	ETS1	ETS1_direct_+/+	ETS1_direct_+/+_(1228g)	ETS1_direct_+/+_(6337r)	3.35805	1	0.106232	24	direct	+/+	+/+
chr12:88034957-88036387	CEP290	0.516215	0.158898	0.0820255	0.0820255	ETS1	ETS1_direct_+/+	ETS1_direct_+/+_(1228g)	ETS1_direct_+/+_(6337r)	3.75145	1	0.121309	25	direct	+/+	+/+
chr5:44808462-44809717	MRPS30	0.595736	0.0977514	0.0582341	0.0582341	KLF12	KLF12_direct_+/+	KLF12_direct_+/+_(1093g)	KLF12_direct_+/+_(3748r)	3.53043	1	0.0695548	27	direct	+/+	+/+
chr21:46598586-46600225	PRMT2	0.1476	0.317135	0.0468089	0.0468089	LEF1	LEF1_direct_+/+	LEF1_direct_+/+_(230g)	LEF1_direct_+/+_(500r)	10.5211	1	0.299014	29	direct	+/+	+/+
chr2:18559518-18561078	RDH14	0.556859	0.0724607	0.0403504	0.0403504	ETS1	ETS1_direct_+/+	ETS1_direct_+/+_(1228g)	ETS1_direct_+/+_(6337r)	2.94105	1	0.0666675	30	direct	+/+	+/+
chr10:94544716-94546625	HELLS	0.369653	0.124925	0.046179	0.046179	ETS1	ETS1_direct_+/+	ETS1_direct_+/+_(1228g)	ETS1_direct_+/+_(6337r)	1.77601	1	0.0606869	31	direct	+/+	+/+
chr5:88268266-88269815	TMEM161B	0.470636	0.0950393	0.0447289	0.0447289	ETS1	ETS1_direct_+/+	ETS1_direct_+/+_(1228g)	ETS1_direct_+/+_(6337r)	2.96193	1	0.103496	32	direct	+/+	+/+
chr3:180678201-180680406	CCDC39	0.56755	0.0805089	0.0456928	0.0456928	ETS1	ETS1_direct_+/+	ETS1_direct_+/+_(1228g)	ETS1_direct_+/+_(6337r)	1.60752	1	0.0642295	35	direct	+/+	+/+
chr20:50221416-50222210	CEBPB	0.105624	0.514723	0.054367	0.054367	CEBPB	CEBPB_direct_+/+	CEBPB_direct_+/+_(723g)	CEBPB_direct_+/+_(2304r)	12.0502	1	1	36	direct	+/+	+/+
chr1:85707311-85709464	ZNHIT6	0.819724	0.182812	0.149856	0.149856	ETS1	ETS1_direct_+/+	ETS1_direct_+/+_(1228g)	ETS1_direct_+/+_(6337r)	2.86932	1	0.13153	37	direct	+/+	+/+
chr9:137149744-137151819	UAP1L1	0.0309199	0.0964053	0.00298084	0.00298084	KLF12	KLF12_direct_-/+	KLF12_direct_-/+_(464g)	KLF12_direct_-/+_(1303r)	2.92188	-1	-0.060783	38	direct	-/+	-/+
chr5:179059872-179061378	ZNF354C	0.334149	0.0969373	0.0323915	0.0323915	ETS1	ETS1_direct_+/+	ETS1_direct_+/+_(1228g)	ETS1_direct_+/+_(6337r)	4.5366	1	0.0754751	40	direct	+/+	+/+
chr18:36828136-36830411	TPGS2	0.560854	0.0546368	0.0306433	0.0306433	ETS1	ETS1_direct_+/+	ETS1_direct_+/+_(1228g)	ETS1_direct_+/+_(6337r)	3.07007	1	0.0777229	41	direct	+/+	+/+
chrX:64394004-64395984	MTMR8	0.591024	0.119148	0.0704195	0.0704195	ETS1	ETS1_direct_+/+	ETS1_direct_+/+_(1228g)	ETS1_direct_+/+_(6337r)	2.70038	1	0.084033	42	direct	+/+	+/+
chr6:130216681-130216945	SAMD3	0.107515	0.63665	0.0684494	0.0684494	EOMES	EOMES_extended_+/+	EOMES_extended_+/+_(77g)	EOMES_extended_+/+_(189r)	4.36945	1	0.29374	42	extended	+/+	+/+
chr19:6066454-6067235	RFX2	0.0464301	0.413391	0.0191938	0.0191938	RFX2	RFX2_direct_+/+	RFX2_direct_+/+_(119g)	RFX2_direct_+/+_(154r)	15.148	1	1	43	direct	+/+	+/+
chr12:14558403-14559017	PLBD1	0.0946271	0.273824	0.0259111	0.0259111	ETS1	ETS1_direct_-/+	ETS1_direct_-/+_(354g)	ETS1_direct_-/+_(3928r)	0.858001	-1	-0.103173	45	direct	-/+	-/+
chr18:36828136-36830411	KIAA1328	0.54163	0.132626	0.0718342	0.0718342	ETS1	ETS1_direct_+/+	ETS1_direct_+/+_(1228g)	ETS1_direct_+/+_(6337r)	2.94271	1	0.136747	46	direct	+/+	+/+
chr14:63759158-63759990	SYNE2	0.12577	0.704077	0.0885516	0.0885516	ETS1	ETS1_direct_+/+	ETS1_direct_+/+_(1228g)	ETS1_direct_+/+_(6337r)	20.7384	1	0.425414	47	direct	+/+	+/+
chr16:85752767-85753564	C16orf74	0.0755357	0.1692	0.0127806	0.0127806	EBF1	EBF1_direct_+/+	EBF1_direct_+/+_(142g)	EBF1_direct_+/+_(485r)	5.40741	1	0.120425	49	direct	+/+	+/+
chrX:73562383-73564290	CHIC1	0.93007	0.179854	0.167277	0.167277	CREB5	CREB5_direct_-/+	CREB5_direct_-/+_(26g)	CREB5_direct_-/+_(31r)	0.0957136	-1	-0.0592769	52	direct	-/+	-/+
chr2:213283750-213285139	SPAG16	0.239076	0.108733	0.0259955	0.0259955	ETS1	ETS1_direct_+/+	ETS1_direct_+/+_(1228g)	ETS1_direct_+/+_(6337r)	2.30984	1	0.0839229	53	direct	+/+	+/+
chr12:88141538-88143095	CEP290	0.308	0.111199	0.0342494	0.0342494	ETS1	ETS1_direct_+/+	ETS1_direct_+/+_(1228g)	ETS1_direct_+/+_(6337r)	3.75145	1	0.121309	54	direct	+/+	+/+
chr2:84855657-84856475	TRABD2A	0.0830047	0.423744	0.0351727	0.0351727	LEF1	LEF1_direct_+/+	LEF1_direct_+/+_(230g)	LEF1_direct_+/+_(500r)	7.25505	1	0.257062	55	direct	+/+	+/+
chr17:35428282-35428714	SLFN12L	0.0421517	0.495682	0.0208938	0.0208938	ETS1	ETS1_direct_+/+	ETS1_direct_+/+_(1228g)	ETS1_direct_+/+_(6337r)	13.7575	1	0.302509	59	direct	+/+	+/+
chr19:22052014-22053418	ZNF257	0.722839	0.124449	0.0899568	0.0899568	ETS1	ETS1_direct_+/+	ETS1_direct_+/+_(1228g)	ETS1_direct_+/+_(6337r)	2.22622	1	0.0713595	60	direct	+/+	+/+
chr10:42551631-42553740	ZNF33B	0.157742	0.157045	0.0247725	0.0247725	ETS1	ETS1_direct_+/+	ETS1_direct_+/+_(1228g)	ETS1_direct_+/+_(6337r)	2.73798	1	0.134991	62	direct	+/+	+/+
chr13:36818454-36820621	RFXAP	0.705699	0.109152	0.0770282	0.0770282	ETS1	ETS1_direct_+/+	ETS1_direct_+/+_(1228g)	ETS1_direct_+/+_(6337r)	3.4792	1	0.10938	66	direct	+/+	+/+
chr7:47281755-47282802	TNS3	0.0624419	0.765325	0.0477883	0.0477883	BACH1	BACH1_direct_+/+	BACH1_direct_+/+_(1425g)	BACH1_direct_+/+_(6575r)	9.31175	1	0.49417	68	direct	+/+	+/+
chr12:74537579-74538487	ATXN7L3B	0.308636	0.12939	0.0399345	0.0399345	ETS1	ETS1_direct_+/+	ETS1_direct_+/+_(1228g)	ETS1_direct_+/+_(6337r)	2.99434	1	0.0986427	70	direct	+/+	+/+
chr12:88034957-88036387	TMTC3	0.463124	0.0631683	0.0292547	0.0292547	ETS1	ETS1_direct_+/+	ETS1_direct_+/+_(1228g)	ETS1_direct_+/+_(6337r)	2.34182	1	0.0691937	71	direct	+/+	+/+
chr12:106773344-106775466	RIC8B	0.184926	0.0617263	0.0114148	0.0114148	ETS1	ETS1_direct_+/+	ETS1_direct_+/+_(1228g)	ETS1_direct_+/+_(6337r)	1.77772	1	0.0667973	72	direct	+/+	+/+
chr5:179023097-179024406	ZNF354C	0.306346	0.0903934	0.0276917	0.0276917	ETS1	ETS1_direct_+/+	ETS1_direct_+/+_(1228g)	ETS1_direct_+/+_(6337r)	4.5366	1	0.0754751	74	direct	+/+	+/+
chr11:12673633-12675600	TEAD1	0.276354	0.0711657	0.0196669	0.0196669	CREM	CREM_direct_+/+	CREM_direct_+/+_(288g)	CREM_direct_+/+_(736r)	1.10356	1	0.0703647	76	direct	+/+	+/+
chr3:115146553-115148336	ZBTB20	0.00444453	0.213878	0.000950587	0.000950587	ETS1	ETS1_direct_+/+	ETS1_direct_+/+_(1228g)	ETS1_direct_+/+_(6337r)	9.52552	1	0.34019	79	direct	+/+	+/+
chr4:108301686-108302197	LEF1	0.0850867	0.757852	0.0644832	0.0644832	LEF1	LEF1_direct_+/+	LEF1_direct_+/+_(230g)	LEF1_direct_+/+_(500r)	32.2599	1	1	81	direct	+/+	+/+
chr8:144852085-144853685	COMMD5	0.134473	0.0743192	0.00999392	0.00999392	IRF1	IRF1_extended_+/+	IRF1_extended_+/+_(240g)	IRF1_extended_+/+_(320r)	0.771918	1	0.0552862	81	extended	+/+	+/+
chr4:155376260-155377676	MAP9	0.51076	0.138036	0.0705034	0.0705034	SPI1	SPI1_direct_-/+	SPI1_direct_-/+_(432g)	SPI1_direct_-/+_(1071r)	1.48414	-1	-0.0631068	82	direct	-/+	-/+
chr16:89995647-89996291	DEF8	0.00972167	0.0534849	0.000519963	0.000519963	BACH1	BACH1_direct_+/+	BACH1_direct_+/+_(1425g)	BACH1_direct_+/+_(6575r)	2.17306	1	0.0617983	83	direct	+/+	+/+
chr19:35329993-35330921	CD22	0.108396	0.360405	0.0390664	0.0390664	EBF1	EBF1_direct_+/+	EBF1_direct_+/+_(142g)	EBF1_direct_+/+_(485r)	8.47833	1	0.259815	85	direct	+/+	+/+
chr18:75210357-75210989	TSHZ1	0.13678	0.194744	0.0266371	0.0266371	KLF12	KLF12_direct_+/+	KLF12_direct_+/+_(1093g)	KLF12_direct_+/+_(3748r)	5.32315	1	0.143836	86	direct	+/+	+/+
chr21:29181545-29182584	BACH1	0.0896085	0.643012	0.0576193	0.0576193	BACH1	BACH1_direct_+/+	BACH1_direct_+/+_(1425g)	BACH1_direct_+/+_(6575r)	22.6317	1	1	88	direct	+/+	+/+
chr17:66415160-66416050	PRKCA	0.0316035	0.517341	0.0163498	0.0163498	LEF1	LEF1_direct_+/+	LEF1_direct_+/+_(230g)	LEF1_direct_+/+_(500r)	12.0631	1	0.302051	89	direct	+/+	+/+
chr1:70353459-70355351	ANKRD13C	0.212039	0.145099	0.0307667	0.0307667	ETS1	ETS1_direct_+/+	ETS1_direct_+/+_(1228g)	ETS1_direct_+/+_(6337r)	2.13571	1	0.116754	93	direct	+/+	+/+
chr18:23938376-23938858	TTC39C	0.129831	0.54411	0.0706426	0.0706426	ETS1	ETS1_direct_+/+	ETS1_direct_+/+_(1228g)	ETS1_direct_+/+_(6337r)	5.51232	1	0.297902	94	direct	+/+	+/+
chr19:41876692-41877411	CD79A	0.219077	0.285588	0.0625657	0.0625657	EBF1	EBF1_direct_+/+	EBF1_direct_+/+_(142g)	EBF1_direct_+/+_(485r)	8.14602	1	0.323423	96	direct	+/+	+/+
chr15:35518844-35520181	DPH6	0.205462	0.0738904	0.0151817	0.0151817	LEF1	LEF1_direct_+/+	LEF1_direct_+/+_(230g)	LEF1_direct_+/+_(500r)	5.51603	1	0.124929	99	direct	+/+	+/+
chrX:51802700-51803243	MAGED1	0.213701	0.309902	0.0662265	0.0662265	ETS1	ETS1_direct_+/+	ETS1_direct_+/+_(1228g)	ETS1_direct_+/+_(6337r)	3.53992	1	0.180837	101	direct	+/+	+/+
chr8:56210273-56210451	PLAG1	0.293213	0.259905	0.0762074	0.0762074	LEF1	LEF1_direct_+/+	LEF1_direct_+/+_(230g)	LEF1_direct_+/+_(500r)	10.3334	1	0.197082	103	direct	+/+	+/+
chr17:35537466-35538307	SLFN12L	0.195949	0.637926	0.125001	0.125001	ETS1	ETS1_direct_+/+	ETS1_direct_+/+_(1228g)	ETS1_direct_+/+_(6337r)	13.7575	1	0.302509	106	direct	+/+	+/+
chr12:122895295-122896643	VPS37B	0.145194	0.45378	0.065886	0.065886	BACH2	BACH2_direct_+/+	BACH2_direct_+/+_(403g)	BACH2_direct_+/+_(832r)	3.33869	1	0.330334	109	direct	+/+	+/+
chr4:108107567-108109006	LEF1	0.00851855	0.705957	0.00601373	0.00601373	LEF1	LEF1_direct_+/+	LEF1_direct_+/+_(230g)	LEF1_direct_+/+_(500r)	32.2599	1	1	111	direct	+/+	+/+
chr17:78139913-78141233	TMC8	0.0772105	0.141926	0.0109582	0.0109582	KLF12	KLF12_direct_+/+	KLF12_direct_+/+_(1093g)	KLF12_direct_+/+_(3748r)	4.54533	1	0.185257	112	direct	+/+	+/+
chr19:20051657-20053103	ZNF486	0.183775	0.0957602	0.0175984	0.0175984	ETS1	ETS1_direct_+/+	ETS1_direct_+/+_(1228g)	ETS1_direct_+/+_(6337r)	3.06329	1	0.0706789	113	direct	+/+	+/+
chr7:66843948-66845431	SBDS	0.166537	0.15937	0.026541	0.026541	JUNB	JUNB_direct_+/+	JUNB_direct_+/+_(199g)	JUNB_direct_+/+_(451r)	5.43177	1	0.179863	115	direct	+/+	+/+
chr2:73736588-73737983	ALMS1	0.060747	0.127951	0.00777267	0.00777267	ETS1	ETS1_direct_+/+	ETS1_direct_+/+_(1228g)	ETS1_direct_+/+_(6337r)	2.7217	1	0.122393	116	direct	+/+	+/+
chr4:108140166-108140757	LEF1	0.0112663	0.736893	0.00830203	0.00830203	LEF1	LEF1_direct_+/+	LEF1_direct_+/+_(230g)	LEF1_direct_+/+_(500r)	32.2599	1	1	118	direct	+/+	+/+
chr11:128521354-128523362	ETS1	0.00264189	0.327525	0.000865286	0.000865286	ETS1	ETS1_direct_+/+	ETS1_direct_+/+_(1228g)	ETS1_direct_+/+_(6337r)	20.7384	1	1	119	direct	+/+	+/+
chr10:129466218-129468223	MGMT	0.502434	0.159434	0.0801053	0.0801053	ETS1	ETS1_direct_+/+	ETS1_direct_+/+_(1228g)	ETS1_direct_+/+_(6337r)	3.06031	1	0.136112	120	direct	+/+	+/+
chrX:37348693-37350320	PRRG1	0.632852	0.172296	0.109038	0.109038	ETV6	ETV6_direct_+/+	ETV6_direct_+/+_(1239g)	ETV6_direct_+/+_(5871r)	1.50238	1	0.112451	121	direct	+/+	+/+
chr15:79310511-79312549	TMED3	0.572991	0.0819012	0.0469287	0.0469287	ETS1	ETS1_direct_+/+	ETS1_direct_+/+_(1228g)	ETS1_direct_+/+_(6337r)	2.62893	1	0.0558305	122	direct	+/+	+/+
chr10:43648059-43649749	ZNF32	0.178907	0.0772895	0.0138276	0.0138276	ETS1	ETS1_direct_+/+	ETS1_direct_+/+_(1228g)	ETS1_direct_+/+_(6337r)	2.93956	1	0.0571678	124	direct	+/+	+/+
chr16:85752482-85752767	C16orf74	0.0282562	0.207145	0.00585314	0.00585314	EBF1	EBF1_direct_+/+	EBF1_direct_+/+_(142g)	EBF1_direct_+/+_(485r)	5.40741	1	0.120425	125	direct	+/+	+/+
chr4:155376260-155377676	MAP9	0.51076	0.138036	0.0705034	0.0705034	BACH2	BACH2_direct_+/+	BACH2_direct_+/+_(403g)	BACH2_direct_+/+_(832r)	3.60268	1	0.0968074	130	direct	+/+	+/+
chr13:19586537-19587248	MPHOSPH8	0.220016	0.17744	0.0390396	0.0390396	ETS1	ETS1_direct_+/+	ETS1_direct_+/+_(1228g)	ETS1_direct_+/+_(6337r)	1.81803	1	0.133441	135	direct	+/+	+/+
chr15:48176796-48178778	MYEF2	0.49055	0.18177	0.0891676	0.0891676	BACH2	BACH2_direct_+/+	BACH2_direct_+/+_(403g)	BACH2_direct_+/+_(832r)	2.5704	1	0.0966922	136	direct	+/+	+/+
chr5:177021505-177023793	ZNF346	0.0320881	0.0808925	0.00259569	0.00259569	ETS1	ETS1_direct_+/+	ETS1_direct_+/+_(1228g)	ETS1_direct_+/+_(6337r)	2.9717	1	0.0833016	138	direct	+/+	+/+
chr12:64452809-64453293	TBK1	0.131302	0.436598	0.057326	0.057326	BACH1	BACH1_direct_+/+	BACH1_direct_+/+_(1425g)	BACH1_direct_+/+_(6575r)	9.19267	1	0.416491	140	direct	+/+	+/+
chr12:12613383-12613740	CREBL2	0.157194	0.106948	0.0168116	0.0168116	ETV6	ETV6_direct_+/+	ETV6_direct_+/+_(1239g)	ETV6_direct_+/+_(5871r)	2.92698	1	0.10969	141	direct	+/+	+/+
chr16:11913451-11914190	GSPT1	0.201815	0.325605	0.065712	0.065712	CREM	CREM_direct_+/+	CREM_direct_+/+_(288g)	CREM_direct_+/+_(736r)	3.71129	1	0.256004	143	direct	+/+	+/+
chr10:42637670-42639052	ZNF33B	0.444056	0.215801	0.0958276	0.0958276	ETS1	ETS1_direct_+/+	ETS1_direct_+/+_(1228g)	ETS1_direct_+/+_(6337r)	2.73798	1	0.134991	148	direct	+/+	+/+
chr15:28875558-28877170	GOLGA8M	0.131531	0.140268	0.0184496	0.0184496	LEF1	LEF1_direct_+/+	LEF1_direct_+/+_(230g)	LEF1_direct_+/+_(500r)	10.1448	1	0.143284	152	direct	+/+	+/+
chr19:36772081-36773593	ZNF567	0.177565	0.0699382	0.0124186	0.0124186	ETS1	ETS1_direct_+/+	ETS1_direct_+/+_(1228g)	ETS1_direct_+/+_(6337r)	3.02237	1	0.0670112	153	direct	+/+	+/+
chr1:1012891-1014293	ISG15	0.0519076	0.128429	0.00666644	0.00666644	IRF7	IRF7_direct_+/+	IRF7_direct_+/+_(68g)	IRF7_direct_+/+_(234r)	4.40151	1	0.190438	156	direct	+/+	+/+
chr3:142723627-142725378	TRPC1	0.395396	0.197722	0.0781784	0.0781784	KLF12	KLF12_direct_+/+	KLF12_direct_+/+_(1093g)	KLF12_direct_+/+_(3748r)	2.34883	1	0.103141	157	direct	+/+	+/+
chr16:89995144-89995373	DEF8	0.0182372	0.0681299	0.0012425	0.0012425	BACH1	BACH1_direct_+/+	BACH1_direct_+/+_(1425g)	BACH1_direct_+/+_(6575r)	2.17306	1	0.0617983	158	direct	+/+	+/+
chr1:70353459-70355351	CTH	0.410445	0.137145	0.0562905	0.0562905	CREM	CREM_direct_+/+	CREM_direct_+/+_(288g)	CREM_direct_+/+_(736r)	2.10785	1	0.12862	159	direct	+/+	+/+
chr4:8303114-8304760	ACOX3	0.0491641	0.0522398	0.00256833	0.00256833	BACH1	BACH1_direct_+/+	BACH1_direct_+/+_(1425g)	BACH1_direct_+/+_(6575r)	1.69914	1	0.0636328	163	direct	+/+	+/+
chr17:41785160-41785676	JUP	0.0853518	0.103724	0.00885302	0.00885302	PLAGL1	PLAGL1_extended_+/+	PLAGL1_extended_+/+_(242g)	PLAGL1_extended_+/+_(497r)	0.764896	1	0.0554906	166	extended	+/+	+/+
chr2:75709938-75711624	MRPL19	0.338292	0.162101	0.0548377	0.0548377	ETS1	ETS1_direct_+/+	ETS1_direct_+/+_(1228g)	ETS1_direct_+/+_(6337r)	3.38573	1	0.112987	167	direct	+/+	+/+
chrX:70454225-70456777	DLG3	0.179396	0.145843	0.0261637	0.0261637	ETS1	ETS1_direct_+/+	ETS1_direct_+/+_(1228g)	ETS1_direct_+/+_(6337r)	2.69012	1	0.0838509	169	direct	+/+	+/+
chr8:76999652-77001191	PEX2	0.467603	0.0617422	0.0288708	0.0288708	ETS1	ETS1_direct_+/+	ETS1_direct_+/+_(1228g)	ETS1_direct_+/+_(6337r)	1.8159	1	0.0639303	170	direct	+/+	+/+
chr1:147927074-147929572	GPR89B	0.281858	0.12326	0.0347417	0.0347417	KLF12	KLF12_direct_+/+	KLF12_direct_+/+_(1093g)	KLF12_direct_+/+_(3748r)	4.31671	1	0.102293	171	direct	+/+	+/+
chr10:116946765-116947698	SHTN1	0.142581	0.570875	0.0813962	0.0813962	BACH1	BACH1_direct_+/+	BACH1_direct_+/+_(1425g)	BACH1_direct_+/+_(6575r)	4.56101	1	0.434312	174	direct	+/+	+/+
chr2:226772123-226774105	IRS1	0.192353	0.154046	0.0296312	0.0296312	FOXO1	FOXO1_direct_+/+	FOXO1_direct_+/+_(503g)	FOXO1_direct_+/+_(1947r)	0.563806	1	0.0823925	179	direct	+/+	+/+
chr2:63587541-63589432	MDH1	0.214128	0.0722503	0.0154708	0.0154708	ETS1	ETS1_direct_+/+	ETS1_direct_+/+_(1228g)	ETS1_direct_+/+_(6337r)	3.64651	1	0.0866119	183	direct	+/+	+/+
chr19:37370452-37371620	ZNF383	0.160208	0.0653943	0.0104767	0.0104767	ETS1	ETS1_direct_+/+	ETS1_direct_+/+_(1228g)	ETS1_direct_+/+_(6337r)	3.69417	1	0.0672019	187	direct	+/+	+/+
chr14:61504923-61505401	PRKCH	0.00113322	0.475395	0.00053873	0.00053873	ETS1	ETS1_direct_+/+	ETS1_direct_+/+_(1228g)	ETS1_direct_+/+_(6337r)	15.2932	1	0.338696	188	direct	+/+	+/+
chr5:131395805-131396616	RAPGEF6	0.0126988	0.464972	0.0059046	0.0059046	LEF1	LEF1_direct_+/+	LEF1_direct_+/+_(230g)	LEF1_direct_+/+_(500r)	32.2599	1	0.513669	189	direct	+/+	+/+
chr10:73358101-73359530	DNAJC9	0.127504	0.0829465	0.010576	0.010576	ETS1	ETS1_direct_+/+	ETS1_direct_+/+_(1228g)	ETS1_direct_+/+_(6337r)	3.26875	1	0.0893051	191	direct	+/+	+/+
chr22:40045222-40045859	TNRC6B	0.0369967	0.336914	0.0124647	0.0124647	ETS1	ETS1_direct_+/+	ETS1_direct_+/+_(1228g)	ETS1_direct_+/+_(6337r)	14.2314	1	0.308906	192	direct	+/+	+/+
chr8:97775345-97777051	LAPTM4B	0.301113	0.110959	0.0334113	0.0334113	BACH2	BACH2_direct_+/+	BACH2_direct_+/+_(403g)	BACH2_direct_+/+_(832r)	3.12977	1	0.0637042	193	direct	+/+	+/+
chr15:23565820-23567168	MKRN3	0.509396	0.0568817	0.0289753	0.0289753	LEF1	LEF1_direct_+/+	LEF1_direct_+/+_(230g)	LEF1_direct_+/+_(500r)	4.67322	1	0.0593823	195	direct	+/+	+/+
chr3:108588714-108590196	DZIP3	0.0805086	0.107429	0.00864894	0.00864894	ETS1	ETS1_direct_+/+	ETS1_direct_+/+_(1228g)	ETS1_direct_+/+_(6337r)	2.51725	1	0.084486	196	direct	+/+	+/+
chr14:94110421-94112108	IFI27	0.136069	0.218838	0.0297769	0.0297769	IRF1	IRF1_extended_+/+	IRF1_extended_+/+_(240g)	IRF1_extended_+/+_(320r)	1.48737	1	0.107614	199	extended	+/+	+/+
chr5:131164229-131165882	CDC42SE2	0.0401768	0.181206	0.00728028	0.00728028	ETS1	ETS1_direct_+/+	ETS1_direct_+/+_(1228g)	ETS1_direct_+/+_(6337r)	9.77479	1	0.289111	201	direct	+/+	+/+
chr2:171798472-171799153	DYNC1I2	0.280473	0.214864	0.0602633	0.0602633	BACH1	BACH1_direct_+/+	BACH1_direct_+/+_(1425g)	BACH1_direct_+/+_(6575r)	2.50995	1	0.213437	205	direct	+/+	+/+
chr3:184016700-184018481	ABCC5	0.188203	0.0840158	0.015812	0.015812	ETS1	ETS1_direct_+/+	ETS1_direct_+/+_(1228g)	ETS1_direct_+/+_(6337r)	3.58636	1	0.0721245	207	direct	+/+	+/+
chr10:112182646-112184391	GPAM	0.531331	0.0601459	0.0319574	0.0319574	ETS1	ETS1_direct_+/+	ETS1_direct_+/+_(1228g)	ETS1_direct_+/+_(6337r)	2.4177	1	0.0507246	208	direct	+/+	+/+
chr10:51698278-51700096	CSTF2T	0.174766	0.0697863	0.0121963	0.0121963	ETS1	ETS1_direct_+/+	ETS1_direct_+/+_(1228g)	ETS1_direct_+/+_(6337r)	4.10644	1	0.0738535	211	direct	+/+	+/+
chr11:106076490-106078480	AASDHPPT	0.295061	0.0504254	0.0148786	0.0148786	ETS1	ETS1_direct_+/+	ETS1_direct_+/+_(1228g)	ETS1_direct_+/+_(6337r)	3.70681	1	0.0789103	212	direct	+/+	+/+
chr3:71134980-71136046	FOXP1	2.26877e-05	0.42456	9.63231e-06	9.63231e-06	LEF1	LEF1_direct_+/+	LEF1_direct_+/+_(230g)	LEF1_direct_+/+_(500r)	23.2653	1	0.442309	213	direct	+/+	+/+
chrX:37348693-37350320	PRRG1	0.632852	0.172296	0.109038	0.109038	ETS1	ETS1_direct_-/+	ETS1_direct_-/+_(354g)	ETS1_direct_-/+_(3928r)	0.744878	-1	-0.0586929	214	direct	-/+	-/+
chr11:31368901-31370485	IMMP1L	0.340537	0.147663	0.0502847	0.0502847	ETS1	ETS1_direct_+/+	ETS1_direct_+/+_(1228g)	ETS1_direct_+/+_(6337r)	4.26447	1	0.123782	220	direct	+/+	+/+
chr12:80936292-80938139	LIN7A	0.323595	0.242656	0.0785222	0.0785222	ETS1	ETS1_direct_-/+	ETS1_direct_-/+_(354g)	ETS1_direct_-/+_(3928r)	0.640707	-1	-0.0808296	221	direct	-/+	-/+
chr2:108718555-108720311	RANBP2	0.274994	0.246448	0.0677717	0.0677717	CREM	CREM_direct_+/+	CREM_direct_+/+_(288g)	CREM_direct_+/+_(736r)	2.86461	1	0.310127	222	direct	+/+	+/+
chr5:134086683-134087611	TCF7	0.0477015	0.55958	0.0266928	0.0266928	LEF1	LEF1_direct_+/+	LEF1_direct_+/+_(230g)	LEF1_direct_+/+_(500r)	15.7959	1	0.405131	225	direct	+/+	+/+
chr1:163321583-163322870	NUF2	0.493803	0.0644268	0.0318142	0.0318142	ETS1	ETS1_direct_+/+	ETS1_direct_+/+_(1228g)	ETS1_direct_+/+_(6337r)	1.58913	1	0.0583314	228	direct	+/+	+/+
chr10:123240584-123242358	BUB3	0.10942	0.0893917	0.0097812	0.0097812	ETS1	ETS1_direct_+/+	ETS1_direct_+/+_(1228g)	ETS1_direct_+/+_(6337r)	4.55993	1	0.12203	229	direct	+/+	+/+
chr4:94207126-94208559	SMARCAD1	0.413173	0.125291	0.0517669	0.0517669	ETS1	ETS1_direct_+/+	ETS1_direct_+/+_(1228g)	ETS1_direct_+/+_(6337r)	3.41441	1	0.129633	230	direct	+/+	+/+
chr7:150663595-150664835	GIMAP7	0.122763	0.538898	0.066157	0.066157	ETS1	ETS1_direct_+/+	ETS1_direct_+/+_(1228g)	ETS1_direct_+/+_(6337r)	7.6329	1	0.27848	232	direct	+/+	+/+
chr17:50919352-50920389	TOB1	0.265096	0.229815	0.0609231	0.0609231	JUNB	JUNB_direct_+/+	JUNB_direct_+/+_(199g)	JUNB_direct_+/+_(451r)	5.52808	1	0.187088	234	direct	+/+	+/+
chr17:80440941-80441931	RPTOR	0.0599787	0.0908731	0.00545045	0.00545045	AHCTF1	AHCTF1_extended_+/+	AHCTF1_extended_+/+_(96g)	AHCTF1_extended_+/+_(133r)	0.974619	1	0.0750154	234	extended	+/+	+/+
chr12:54985014-54985575	TESPA1	0.136705	0.517193	0.0707028	0.0707028	LEF1	LEF1_direct_+/+	LEF1_direct_+/+_(230g)	LEF1_direct_+/+_(500r)	9.14656	1	0.3312	236	direct	+/+	+/+
chr20:18566638-18568168	SMIM26	0.174547	0.0692496	0.0120873	0.0120873	ETS1	ETS1_direct_+/+	ETS1_direct_+/+_(1228g)	ETS1_direct_+/+_(6337r)	3.87849	1	0.0593039	237	direct	+/+	+/+
chrX:54182183-54183834	FAM120C	0.328393	0.0960265	0.0315344	0.0315344	ETS1	ETS1_direct_+/+	ETS1_direct_+/+_(1228g)	ETS1_direct_+/+_(6337r)	1.8121	1	0.0784575	243	direct	+/+	+/+
chr6:25085606-25086207	RIPOR2	0.103231	0.565952	0.0584239	0.0584239	ETS1	ETS1_direct_+/+	ETS1_direct_+/+_(1228g)	ETS1_direct_+/+_(6337r)	8.87364	1	0.341045	245	direct	+/+	+/+
chr3:53890798-53892679	SELENOK	0.238586	0.120547	0.0287609	0.0287609	CREM	CREM_direct_+/+	CREM_direct_+/+_(288g)	CREM_direct_+/+_(736r)	2.36351	1	0.208951	246	direct	+/+	+/+
chr1:85707311-85709464	ZNHIT6	0.819724	0.182812	0.149856	0.149856	ETS2	ETS2_direct_-/+	ETS2_direct_-/+_(194g)	ETS2_direct_-/+_(1030r)	0.0871714	-1	-0.0667317	249	direct	-/+	-/+
chr4:108036102-108037003	LEF1	0.0171303	0.749948	0.0128468	0.0128468	LEF1	LEF1_direct_+/+	LEF1_direct_+/+_(230g)	LEF1_direct_+/+_(500r)	32.2599	1	1	253	direct	+/+	+/+
chr8:72034628-72035628	TRPA1	0.165915	0.248394	0.0412122	0.0412122	BACH1	BACH1_direct_+/+	BACH1_direct_+/+_(1425g)	BACH1_direct_+/+_(6575r)	2.50375	1	0.204668	255	direct	+/+	+/+
chr6:28079706-28081993	ZNF165	0.225948	0.150026	0.033898	0.033898	BACH2	BACH2_direct_+/+	BACH2_direct_+/+_(403g)	BACH2_direct_+/+_(832r)	5.22459	1	0.147621	256	direct	+/+	+/+
chr21:17610860-17612329	BTG3	0.427244	0.244864	0.104616	0.104616	BACH1	BACH1_direct_+/+	BACH1_direct_+/+_(1425g)	BACH1_direct_+/+_(6575r)	2.81302	1	0.179985	260	direct	+/+	+/+
chr6:138772811-138774345	CCDC28A	0.235815	0.0995441	0.023474	0.023474	ETS1	ETS1_direct_+/+	ETS1_direct_+/+_(1228g)	ETS1_direct_+/+_(6337r)	2.84709	1	0.0726244	261	direct	+/+	+/+
chr19:41233522-41234276	CYP2S1	0.0884307	0.141158	0.0124827	0.0124827	SPI1	SPI1_direct_+/+	SPI1_direct_+/+_(1276g)	SPI1_direct_+/+_(9180r)	3.67759	1	0.0920441	262	direct	+/+	+/+
chr21:14215774-14217268	RBM11	0.411908	0.127603	0.0525608	0.0525608	LEF1	LEF1_direct_+/+	LEF1_direct_+/+_(230g)	LEF1_direct_+/+_(500r)	6.90311	1	0.099995	263	direct	+/+	+/+
chr12:133181148-133182172	ZNF268	0.30832	0.061065	0.0188275	0.0188275	ETS1	ETS1_direct_+/+	ETS1_direct_+/+_(1228g)	ETS1_direct_+/+_(6337r)	2.48908	1	0.0559233	266	direct	+/+	+/+
chr14:99538081-99539096	CYP46A1	0.226249	0.158658	0.0358963	0.0358963	TCF4	TCF4_direct_+/+	TCF4_direct_+/+_(267g)	TCF4_direct_+/+_(800r)	8.37663	1	0.230792	267	direct	+/+	+/+
chrX:54439702-54441034	TSR2	0.320717	0.054567	0.0175006	0.0175006	ETS1	ETS1_direct_+/+	ETS1_direct_+/+_(1228g)	ETS1_direct_+/+_(6337r)	3.32517	1	0.0536589	269	direct	+/+	+/+
chr19:44211954-44213329	ZNF227	0.155237	0.0521856	0.00810113	0.00810113	ETS1	ETS1_direct_+/+	ETS1_direct_+/+_(1228g)	ETS1_direct_+/+_(6337r)	3.80741	1	0.058237	270	direct	+/+	+/+
chr12:96906356-96907628	NEDD1	0.24789	0.103475	0.0256504	0.0256504	ETS1	ETS1_direct_+/+	ETS1_direct_+/+_(1228g)	ETS1_direct_+/+_(6337r)	3.33196	1	0.104351	272	direct	+/+	+/+
chrY:12904461-12905953	USP9Y	0.121032	0.233403	0.0282493	0.0282493	ETS1	ETS1_direct_+/+	ETS1_direct_+/+_(1228g)	ETS1_direct_+/+_(6337r)	2.5199	1	0.140852	274	direct	+/+	+/+
chr9:35617849-35619012	CD72	0.116373	0.0994733	0.011576	0.011576	PAX5	PAX5_direct_+/+	PAX5_direct_+/+_(115g)	PAX5_direct_+/+_(293r)	5.54508	1	0.0721235	276	direct	+/+	+/+
chr3:189001371-189002342	TPRG1	0.107601	0.36127	0.0388731	0.0388731	BACH1	BACH1_direct_+/+	BACH1_direct_+/+_(1425g)	BACH1_direct_+/+_(6575r)	3.31986	1	0.285862	277	direct	+/+	+/+
chr14:64265702-64267034	SYNE2	0.0614809	0.620057	0.0381217	0.0381217	ETS1	ETS1_direct_+/+	ETS1_direct_+/+_(1228g)	ETS1_direct_+/+_(6337r)	20.7384	1	0.425414	278	direct	+/+	+/+
chr7:112479991-112481498	IFRD1	0.32868	0.277471	0.0911993	0.0911993	FOSB	FOSB_direct_+/+	FOSB_direct_+/+_(161g)	FOSB_direct_+/+_(231r)	5.17115	1	0.263131	281	direct	+/+	+/+
chr20:35741877-35742929	CPNE1	0.00864743	0.054151	0.000468267	0.000468267	ETS1	ETS1_direct_+/+	ETS1_direct_+/+_(1228g)	ETS1_direct_+/+_(6337r)	3.9119	1	0.135551	283	direct	+/+	+/+
chr7:87216247-87217521	TMEM243	0.223413	0.353113	0.0788899	0.0788899	ZEB1	ZEB1_direct_+/+	ZEB1_direct_+/+_(788g)	ZEB1_direct_+/+_(2126r)	3.42844	1	0.214077	284	direct	+/+	+/+
chr15:22785798-22786850	NIPA1	0.17797	0.101273	0.0180236	0.0180236	ETS1	ETS1_direct_+/+	ETS1_direct_+/+_(1228g)	ETS1_direct_+/+_(6337r)	1.73169	1	0.0544039	286	direct	+/+	+/+
chr16:58733046-58734819	GOT2	0.261008	0.0857501	0.0223814	0.0223814	ETS1	ETS1_direct_+/+	ETS1_direct_+/+_(1228g)	ETS1_direct_+/+_(6337r)	3.76815	1	0.0634377	287	direct	+/+	+/+
chr3:154323486-154325472	DHX36	0.245416	0.151484	0.0371767	0.0371767	CREM	CREM_direct_+/+	CREM_direct_+/+_(288g)	CREM_direct_+/+_(736r)	2.54066	1	0.15624	289	direct	+/+	+/+
chr14:64232018-64234258	SYNE2	0.0547445	0.632652	0.0346342	0.0346342	ETS1	ETS1_direct_+/+	ETS1_direct_+/+_(1228g)	ETS1_direct_+/+_(6337r)	20.7384	1	0.425414	290	direct	+/+	+/+
chr7:112118528-112119952	DOCK4	0.000672169	0.870096	0.000584851	0.000584851	BACH1	BACH1_direct_+/+	BACH1_direct_+/+_(1425g)	BACH1_direct_+/+_(6575r)	22.6317	1	0.711994	291	direct	+/+	+/+
chr12:80936292-80938139	LIN7A	0.323595	0.242656	0.0785222	0.0785222	SPI1	SPI1_direct_+/+	SPI1_direct_+/+_(1276g)	SPI1_direct_+/+_(9180r)	3.03804	1	0.122739	292	direct	+/+	+/+
chr6:100806354-100806641	ASCC3	0.52922	0.151257	0.0800481	0.0800481	STAT2	STAT2_direct_+/+	STAT2_direct_+/+_(411g)	STAT2_direct_+/+_(993r)	2.13169	1	0.180567	293	direct	+/+	+/+
chr2:29193149-29193889	CLIP4	0.148859	0.179962	0.026789	0.026789	FLI1	FLI1_direct_+/+	FLI1_direct_+/+_(164g)	FLI1_direct_+/+_(709r)	1.15684	1	0.105032	296	direct	+/+	+/+
chr10:13161005-13162295	PHYH	0.128072	0.0774501	0.00991921	0.00991921	JUNB	JUNB_direct_+/+	JUNB_direct_+/+_(199g)	JUNB_direct_+/+_(451r)	4.69821	1	0.077803	297	direct	+/+	+/+
chr19:37077582-37079119	ZNF383	0.128727	0.066308	0.00853564	0.00853564	ETS1	ETS1_direct_+/+	ETS1_direct_+/+_(1228g)	ETS1_direct_+/+_(6337r)	3.69417	1	0.0672019	299	direct	+/+	+/+
chr19:15456541-15457293	RASAL3	0.0614233	0.211477	0.0129896	0.0129896	KLF12	KLF12_direct_+/+	KLF12_direct_+/+_(1093g)	KLF12_direct_+/+_(3748r)	3.08533	1	0.099895	300	direct	+/+	+/+
chr14:58170628-58171862	PSMA3	0.145781	0.120307	0.0175384	0.0175384	BACH1	BACH1_direct_+/+	BACH1_direct_+/+_(1425g)	BACH1_direct_+/+_(6575r)	1.94079	1	0.12558	307	direct	+/+	+/+
chr17:31443607-31444367	EVI2B	0.144025	0.158605	0.022843	0.022843	EGR2	EGR2_direct_+/+	EGR2_direct_+/+_(286g)	EGR2_direct_+/+_(1155r)	1.48801	1	0.130132	310	direct	+/+	+/+
chrX:101385711-101386752	BTK	0.220917	0.362614	0.0801075	0.0801075	ETS1	ETS1_direct_-/+	ETS1_direct_-/+_(354g)	ETS1_direct_-/+_(3928r)	1.16622	-1	-0.136747	311	direct	-/+	-/+
chr18:80253896-80254886	ADNP2	0.0105958	0.0644241	0.000682622	0.000682622	KLF6	KLF6_direct_+/+	KLF6_direct_+/+_(419g)	KLF6_direct_+/+_(1070r)	0.303761	1	0.090937	312	direct	+/+	+/+
chr22:17987822-17988612	MICAL3	0.10303	0.345044	0.03555	0.03555	EBF1	EBF1_direct_+/+	EBF1_direct_+/+_(142g)	EBF1_direct_+/+_(485r)	6.05805	1	0.212391	313	direct	+/+	+/+
chr19:36915676-36917008	ZNF345	0.217525	0.0694526	0.0151077	0.0151077	ETS1	ETS1_direct_+/+	ETS1_direct_+/+_(1228g)	ETS1_direct_+/+_(6337r)	3.37676	1	0.0783006	314	direct	+/+	+/+
chr4:121711347-121712661	ANXA5	0.1278	0.583279	0.0745429	0.0745429	BACH1	BACH1_direct_+/+	BACH1_direct_+/+_(1425g)	BACH1_direct_+/+_(6575r)	9.45833	1	0.465001	315	direct	+/+	+/+
chr14:101712949-101713324	PPP2R5C	0.00111938	0.242644	0.00027161	0.00027161	CREM	CREM_direct_+/+	CREM_direct_+/+_(288g)	CREM_direct_+/+_(736r)	1.97317	1	0.264225	316	direct	+/+	+/+
chr10:4834855-4836092	AKR1E2	0.354521	0.0896472	0.0317818	0.0317818	LEF1	LEF1_direct_+/+	LEF1_direct_+/+_(230g)	LEF1_direct_+/+_(500r)	6.96404	1	0.0665881	317	direct	+/+	+/+
chr19:53520309-53521982	ZNF525	0.048882	0.054319	0.00265522	0.00265522	ETS1	ETS1_direct_+/+	ETS1_direct_+/+_(1228g)	ETS1_direct_+/+_(6337r)	2.73256	1	0.056635	320	direct	+/+	+/+
chr13:34941487-34944412	NBEA	0.573003	0.348101	0.199463	0.199463	KLF6	KLF6_direct_-/+	KLF6_direct_-/+_(27g)	KLF6_direct_-/+_(86r)	0.280806	-1	-0.0703608	321	direct	-/+	-/+
chr12:96985023-96986377	NEDD1	0.292676	0.125081	0.0366082	0.0366082	ETS1	ETS1_direct_+/+	ETS1_direct_+/+_(1228g)	ETS1_direct_+/+_(6337r)	3.33196	1	0.104351	322	direct	+/+	+/+
chr1:171252128-171253112	FMO3	0.263257	0.0654775	0.0172374	0.0172374	TCF4	TCF4_direct_+/+	TCF4_direct_+/+_(267g)	TCF4_direct_+/+_(800r)	2.21074	1	0.113585	323	direct	+/+	+/+
chr22:38700297-38701707	TOMM22	0.0916064	0.0665578	0.00609712	0.00609712	JUNB	JUNB_direct_+/+	JUNB_direct_+/+_(199g)	JUNB_direct_+/+_(451r)	4.10143	1	0.0578039	325	direct	+/+	+/+
chr12:79688725-79692730	PAWR	0.260167	0.229603	0.0597352	0.0597352	BCL11A	BCL11A_direct_+/+	BCL11A_direct_+/+_(146g)	BCL11A_direct_+/+_(636r)	4.52375	1	0.260909	327	direct	+/+	+/+
chr6:143449538-143451922	PEX3	0.135634	0.130493	0.0176993	0.0176993	ETS1	ETS1_direct_+/+	ETS1_direct_+/+_(1228g)	ETS1_direct_+/+_(6337r)	2.913	1	0.125693	328	direct	+/+	+/+
chr2:75646150-75647759	MRPL19	0.252752	0.130081	0.0328784	0.0328784	ETS1	ETS1_direct_+/+	ETS1_direct_+/+_(1228g)	ETS1_direct_+/+_(6337r)	3.38573	1	0.112987	329	direct	+/+	+/+
chr13:49539819-49541157	EBPL	0.124974	0.129829	0.0162252	0.0162252	LEF1	LEF1_direct_+/+	LEF1_direct_+/+_(230g)	LEF1_direct_+/+_(500r)	6.75914	1	0.134425	330	direct	+/+	+/+
chr5:141359829-141360490	TAF7	0.136506	0.113871	0.0155441	0.0155441	ETS1	ETS1_direct_+/+	ETS1_direct_+/+_(1228g)	ETS1_direct_+/+_(6337r)	1.61367	1	0.0812003	331	direct	+/+	+/+
chr5:157159089-157159944	ITK	0.0198316	0.562316	0.0111516	0.0111516	LEF1	LEF1_direct_+/+	LEF1_direct_+/+_(230g)	LEF1_direct_+/+_(500r)	30.1356	1	0.499376	333	direct	+/+	+/+
chr19:52170676-52172398	ZNF836	0.156922	0.073707	0.0115662	0.0115662	ETS1	ETS1_direct_+/+	ETS1_direct_+/+_(1228g)	ETS1_direct_+/+_(6337r)	2.89762	1	0.0610023	334	direct	+/+	+/+
chr21:29144524-29145870	BACH1	0.020121	0.643152	0.0129408	0.0129408	BACH1	BACH1_direct_+/+	BACH1_direct_+/+_(1425g)	BACH1_direct_+/+_(6575r)	22.6317	1	1	335	direct	+/+	+/+
chr18:13610564-13611615	RNMT	0.141476	0.0872525	0.0123441	0.0123441	JUNB	JUNB_direct_+/+	JUNB_direct_+/+_(199g)	JUNB_direct_+/+_(451r)	3.83456	1	0.128471	336	direct	+/+	+/+
chr2:27077997-27079356	EMILIN1	0.198528	0.0905017	0.0179672	0.0179672	CEBPB	CEBPB_direct_+/+	CEBPB_direct_+/+_(723g)	CEBPB_direct_+/+_(2304r)	1.2786	1	0.080367	342	direct	+/+	+/+
chr7:97117077-97118273	SDHAF3	0.236575	0.086714	0.0205143	0.0205143	ETS1	ETS1_direct_+/+	ETS1_direct_+/+_(1228g)	ETS1_direct_+/+_(6337r)	2.36914	1	0.0825833	345	direct	+/+	+/+
chrX:54920443-54922390	MAGED2	0.211939	0.0965518	0.0204631	0.0204631	ETS1	ETS1_direct_+/+	ETS1_direct_+/+_(1228g)	ETS1_direct_+/+_(6337r)	3.83265	1	0.0798135	350	direct	+/+	+/+
chr10:63706954-63707822	REEP3	0.119687	0.156123	0.0186859	0.0186859	BACH1	BACH1_direct_+/+	BACH1_direct_+/+_(1425g)	BACH1_direct_+/+_(6575r)	2.16971	1	0.134264	351	direct	+/+	+/+
chr5:346265-346872	SDHA	0.0147824	0.098703	0.00145906	0.00145906	ETS1	ETS1_direct_+/+	ETS1_direct_+/+_(1228g)	ETS1_direct_+/+_(6337r)	3.46713	1	0.132982	358	direct	+/+	+/+
chr17:78139913-78141233	TMC6	0.0440327	0.066803	0.00294151	0.00294151	KLF12	KLF12_direct_+/+	KLF12_direct_+/+_(1093g)	KLF12_direct_+/+_(3748r)	4.31564	1	0.106236	360	direct	+/+	+/+
chr11:74754467-74755366	RNF169	0.152928	0.27415	0.0419252	0.0419252	BACH1	BACH1_direct_+/+	BACH1_direct_+/+_(1425g)	BACH1_direct_+/+_(6575r)	4.93513	1	0.306915	361	direct	+/+	+/+
chr17:35428282-35428714	SLFN13	0.0963991	0.234821	0.0226365	0.0226365	ETS1	ETS1_direct_+/+	ETS1_direct_+/+_(1228g)	ETS1_direct_+/+_(6337r)	2.92682	1	0.147166	362	direct	+/+	+/+
chr8:31032243-31034534	WRN	0.350703	0.113041	0.0396436	0.0396436	ETS1	ETS1_direct_+/+	ETS1_direct_+/+_(1228g)	ETS1_direct_+/+_(6337r)	1.94491	1	0.109262	364	direct	+/+	+/+
chr21:29299864-29301028	BACH1	0.00151584	0.498964	0.000756349	0.000756349	BACH1	BACH1_direct_+/+	BACH1_direct_+/+_(1425g)	BACH1_direct_+/+_(6575r)	22.6317	1	1	365	direct	+/+	+/+
chr8:99892148-99894408	COX6C	0.364905	0.130132	0.0474858	0.0474858	ETS1	ETS1_direct_+/+	ETS1_direct_+/+_(1228g)	ETS1_direct_+/+_(6337r)	3.63207	1	0.114786	367	direct	+/+	+/+
chr19:36972366-36974196	ZNF345	0.200339	0.0909866	0.0182281	0.0182281	ETS1	ETS1_direct_+/+	ETS1_direct_+/+_(1228g)	ETS1_direct_+/+_(6337r)	3.37676	1	0.0783006	368	direct	+/+	+/+
chr11:44095284-44097207	EXT2	0.176878	0.0533888	0.0094433	0.0094433	ZBTB20	ZBTB20_direct_+/+	ZBTB20_direct_+/+_(182g)	ZBTB20_direct_+/+_(212r)	1.58488	1	0.0715824	369	direct	+/+	+/+
chr3:71490492-71491145	FOXP1	0.00577067	0.547074	0.00315698	0.00315698	LEF1	LEF1_direct_+/+	LEF1_direct_+/+_(230g)	LEF1_direct_+/+_(500r)	23.2653	1	0.442309	371	direct	+/+	+/+
chr6:99348027-99350366	PNISR	0.0625645	0.139639	0.00873646	0.00873646	LEF1	LEF1_direct_+/+	LEF1_direct_+/+_(230g)	LEF1_direct_+/+_(500r)	5.46985	1	0.202474	372	direct	+/+	+/+
chr3:180911862-180914340	DNAJC19	0.367286	0.094307	0.0346376	0.0346376	ETS1	ETS1_direct_+/+	ETS1_direct_+/+_(1228g)	ETS1_direct_+/+_(6337r)	2.84998	1	0.093319	375	direct	+/+	+/+
chr5:86617300-86619191	COX7C	0.644021	0.172753	0.111257	0.111257	ETS2	ETS2_direct_-/+	ETS2_direct_-/+_(194g)	ETS2_direct_-/+_(1030r)	0.0831043	-1	-0.0606896	376	direct	-/+	-/+
chr19:54630016-54630649	LILRB1	0.0254898	0.528111	0.0134614	0.0134614	ETS1	ETS1_direct_-/+	ETS1_direct_-/+_(354g)	ETS1_direct_-/+_(3928r)	0.608206	-1	-0.187752	382	direct	-/+	-/+
chr4:41882636-41883449	SLC30A9	0.287442	0.0538591	0.0154814	0.0154814	ZBTB20	ZBTB20_direct_+/+	ZBTB20_direct_+/+_(182g)	ZBTB20_direct_+/+_(212r)	1.85256	1	0.0931502	383	direct	+/+	+/+
chr21:32569092-32570216	EVA1C	0.105463	0.221838	0.0233958	0.0233958	RORA	RORA_direct_+/+	RORA_direct_+/+_(252g)	RORA_direct_+/+_(378r)	5.93876	1	0.143837	385	direct	+/+	+/+
chr1:69566772-69567762	LRRC7	0.267833	0.137509	0.0368294	0.0368294	LEF1	LEF1_direct_+/+	LEF1_direct_+/+_(230g)	LEF1_direct_+/+_(500r)	6.39946	1	0.121281	386	direct	+/+	+/+
chr16:1535681-1536373	TMEM204	0.042797	0.212124	0.00907828	0.00907828	LEF1	LEF1_direct_+/+	LEF1_direct_+/+_(230g)	LEF1_direct_+/+_(500r)	6.95396	1	0.195243	389	direct	+/+	+/+
chr2:102735351-102737806	TMEM182	0.324489	0.12041	0.0390716	0.0390716	ETS1	ETS1_direct_+/+	ETS1_direct_+/+_(1228g)	ETS1_direct_+/+_(6337r)	2.10198	1	0.0740389	392	direct	+/+	+/+
chr12:104890234-104891274	SLC41A2	0.147954	0.749606	0.110908	0.110908	BACH1	BACH1_direct_+/+	BACH1_direct_+/+_(1425g)	BACH1_direct_+/+_(6575r)	10.304	1	0.532952	393	direct	+/+	+/+
chrX:148416932-148417217	AFF2	0.174964	0.213146	0.0372928	0.0372928	BACH1	BACH1_direct_+/+	BACH1_direct_+/+_(1425g)	BACH1_direct_+/+_(6575r)	2.50308	1	0.160178	394	direct	+/+	+/+
chr16:31875009-31875716	ZNF267	0.166582	0.430531	0.0717186	0.0717186	BACH1	BACH1_direct_+/+	BACH1_direct_+/+_(1425g)	BACH1_direct_+/+_(6575r)	13.7044	1	0.414044	396	direct	+/+	+/+
chr16:1772770-1773352	MRPS34	0.137464	0.0995877	0.0136898	0.0136898	ETS1	ETS1_direct_+/+	ETS1_direct_+/+_(1228g)	ETS1_direct_+/+_(6337r)	3.74136	1	0.072119	398	direct	+/+	+/+
chr3:180988856-180990342	DNAJC19	0.561494	0.111504	0.0626086	0.0626086	ETS1	ETS1_direct_+/+	ETS1_direct_+/+_(1228g)	ETS1_direct_+/+_(6337r)	2.84998	1	0.093319	400	direct	+/+	+/+
chr3:160448874-160450592	TRIM59	0.204311	0.118533	0.0242176	0.0242176	ETS1	ETS1_direct_+/+	ETS1_direct_+/+_(1228g)	ETS1_direct_+/+_(6337r)	3.90116	1	0.0865347	405	direct	+/+	+/+
chr3:170907625-170909222	EIF5A2	0.165717	0.0945776	0.0156731	0.0156731	KLF12	KLF12_direct_+/+	KLF12_direct_+/+_(1093g)	KLF12_direct_+/+_(3748r)	4.39846	1	0.0623619	406	direct	+/+	+/+
chrX:54808096-54809772	MAGED2	0.225501	0.0975973	0.0220083	0.0220083	ETS1	ETS1_direct_+/+	ETS1_direct_+/+_(1228g)	ETS1_direct_+/+_(6337r)	3.83265	1	0.0798135	410	direct	+/+	+/+
chr19:36915676-36917008	ZNF420	0.175711	0.0902533	0.0158585	0.0158585	ETS1	ETS1_direct_+/+	ETS1_direct_+/+_(1228g)	ETS1_direct_+/+_(6337r)	3.70111	1	0.100134	411	direct	+/+	+/+
chr15:72236560-72238291	PKM	0.109897	0.480407	0.0527951	0.0527951	BACH1	BACH1_direct_+/+	BACH1_direct_+/+_(1425g)	BACH1_direct_+/+_(6575r)	4.95375	1	0.396352	413	direct	+/+	+/+
chr17:10699878-10700198	ADPRM	0.320325	0.118211	0.0378658	0.0378658	LEF1	LEF1_direct_+/+	LEF1_direct_+/+_(230g)	LEF1_direct_+/+_(500r)	6.85554	1	0.115527	414	direct	+/+	+/+
chr8:38385950-38386888	LETM2	0.211903	0.107413	0.0227611	0.0227611	CREM	CREM_direct_+/+	CREM_direct_+/+_(288g)	CREM_direct_+/+_(736r)	1.3331	1	0.0915725	418	direct	+/+	+/+
chr3:28234196-28235010	CMC1	0.0679301	0.183048	0.0124345	0.0124345	EOMES	EOMES_extended_+/+	EOMES_extended_+/+_(77g)	EOMES_extended_+/+_(189r)	6.24258	1	0.157658	420	extended	+/+	+/+
chr19:36488501-36490633	ZNF566	0.184341	0.078664	0.014501	0.014501	ETS1	ETS1_direct_+/+	ETS1_direct_+/+_(1228g)	ETS1_direct_+/+_(6337r)	3.29076	1	0.0797117	421	direct	+/+	+/+
chr10:130138303-130138961	GLRX3	0.284092	0.132198	0.0375565	0.0375565	BACH1	BACH1_direct_+/+	BACH1_direct_+/+_(1425g)	BACH1_direct_+/+_(6575r)	2.85198	1	0.124496	422	direct	+/+	+/+
chr7:64568188-64570558	ZNF680	0.254668	0.11987	0.030527	0.030527	ETS1	ETS1_direct_+/+	ETS1_direct_+/+_(1228g)	ETS1_direct_+/+_(6337r)	3.8168	1	0.110775	423	direct	+/+	+/+
chr17:18296829-18297512	TOP3A	0.12487	0.0827696	0.0103355	0.0103355	ETV6	ETV6_direct_+/+	ETV6_direct_+/+_(1239g)	ETV6_direct_+/+_(5871r)	2.17062	1	0.0877901	424	direct	+/+	+/+
chr14:67619313-67620942	ARG2	0.0867872	0.088703	0.00769828	0.00769828	BACH2	BACH2_direct_+/+	BACH2_direct_+/+_(403g)	BACH2_direct_+/+_(832r)	4.03638	1	0.103125	425	direct	+/+	+/+
chr19:37217496-37219158	ZNF585A	0.166839	0.0790511	0.0131888	0.0131888	ETS1	ETS1_direct_+/+	ETS1_direct_+/+_(1228g)	ETS1_direct_+/+_(6337r)	3.55582	1	0.0662214	429	direct	+/+	+/+
chr7:50466980-50469043	IKZF1	0.106721	0.617106	0.0658584	0.0658584	ZEB2	ZEB2_direct_-/+	ZEB2_direct_-/+_(266g)	ZEB2_direct_-/+_(627r)	12.2542	-1	-0.26332	430	direct	-/+	-/+
chr15:65818365-65819604	RAB11A	0.161085	0.401386	0.0646572	0.0646572	FOSB	FOSB_direct_+/+	FOSB_direct_+/+_(161g)	FOSB_direct_+/+_(231r)	7.95641	1	0.261375	431	direct	+/+	+/+
chr14:20472586-20473184	PNP	0.185028	0.23917	0.0442531	0.0442531	RXRA	RXRA_direct_+/+	RXRA_direct_+/+_(532g)	RXRA_direct_+/+_(3393r)	2.10596	1	0.156463	436	direct	+/+	+/+
chr20:18566638-18568168	DTD1	0.141637	0.0751243	0.0106404	0.0106404	ETS1	ETS1_direct_+/+	ETS1_direct_+/+_(1228g)	ETS1_direct_+/+_(6337r)	3.4119	1	0.0954975	437	direct	+/+	+/+
chr6:104858731-104860507	HACE1	0.195909	0.0998855	0.0195685	0.0195685	ETS1	ETS1_direct_+/+	ETS1_direct_+/+_(1228g)	ETS1_direct_+/+_(6337r)	2.91833	1	0.0992295	438	direct	+/+	+/+
chr20:34703457-34705242	TP53INP2	0.157324	0.167272	0.0263159	0.0263159	FOSB	FOSB_direct_+/+	FOSB_direct_+/+_(161g)	FOSB_direct_+/+_(231r)	2.48531	1	0.156387	439	direct	+/+	+/+
chr10:5895577-5896933	ANKRD16	0.216462	0.102515	0.0221907	0.0221907	LEF1	LEF1_direct_+/+	LEF1_direct_+/+_(230g)	LEF1_direct_+/+_(500r)	5.88713	1	0.0839346	440	direct	+/+	+/+
chr13:20160644-20162068	ZMYM2	0.0209733	0.113664	0.00238391	0.00238391	AHCTF1	AHCTF1_extended_+/+	AHCTF1_extended_+/+_(96g)	AHCTF1_extended_+/+_(133r)	0.479089	1	0.118167	444	extended	+/+	+/+
chr6:121334166-121335647	TBC1D32	0.417006	0.209822	0.0874971	0.0874971	ETS1	ETS1_direct_+/+	ETS1_direct_+/+_(1228g)	ETS1_direct_+/+_(6337r)	2.21565	1	0.134047	446	direct	+/+	+/+
chr20:18496508-18497508	SMIM26	0.149861	0.0746636	0.0111891	0.0111891	ETS1	ETS1_direct_+/+	ETS1_direct_+/+_(1228g)	ETS1_direct_+/+_(6337r)	3.87849	1	0.0593039	448	direct	+/+	+/+
chr4:185142418-185143998	CFAP97	0.1322	0.137264	0.0181463	0.0181463	ETS1	ETS1_direct_+/+	ETS1_direct_+/+_(1228g)	ETS1_direct_+/+_(6337r)	3.74963	1	0.119495	449	direct	+/+	+/+
chr14:96027020-96028288	C14orf132	0.251698	0.10168	0.0255927	0.0255927	LEF1	LEF1_direct_+/+	LEF1_direct_+/+_(230g)	LEF1_direct_+/+_(500r)	5.09483	1	0.0633675	450	direct	+/+	+/+
chr4:1614950-1615710	TACC3	0.0705753	0.197929	0.0139689	0.0139689	FOXO1	FOXO1_direct_+/+	FOXO1_direct_+/+_(503g)	FOXO1_direct_+/+_(1947r)	0.527306	1	0.115944	451	direct	+/+	+/+
chr12:88034957-88036387	CEP290	0.516215	0.158898	0.0820255	0.0820255	SPI1	SPI1_direct_-/+	SPI1_direct_-/+_(432g)	SPI1_direct_-/+_(1071r)	0.651974	-1	-0.0727433	453	direct	-/+	-/+
chr20:37294634-37295474	SRC	0.0858768	0.590703	0.0507276	0.0507276	BACH1	BACH1_direct_+/+	BACH1_direct_+/+_(1425g)	BACH1_direct_+/+_(6575r)	6.07928	1	0.41129	459	direct	+/+	+/+
chr3:114005114-114006074	CCDC191	0.106327	0.0671566	0.00714055	0.00714055	EBF1	EBF1_direct_+/+	EBF1_direct_+/+_(142g)	EBF1_direct_+/+_(485r)	3.92784	1	0.0559239	460	direct	+/+	+/+
chr22:37224004-37224666	SSTR3	0.0897068	0.0910139	0.00816456	0.00816456	LEF1	LEF1_direct_+/+	LEF1_direct_+/+_(230g)	LEF1_direct_+/+_(500r)	9.87673	1	0.0831664	463	direct	+/+	+/+
chr16:1535681-1536373	IFT140	0.0321765	0.135947	0.00437429	0.00437429	LEF1	LEF1_direct_+/+	LEF1_direct_+/+_(230g)	LEF1_direct_+/+_(500r)	7.18041	1	0.128265	464	direct	+/+	+/+
chr9:101533060-101534523	MRPL50	0.26397	0.05223	0.0137871	0.0137871	ETS1	ETS1_direct_+/+	ETS1_direct_+/+_(1228g)	ETS1_direct_+/+_(6337r)	2.52346	1	0.0505186	465	direct	+/+	+/+
chr17:42111182-42113264	DHX58	0.134567	0.0930201	0.0125174	0.0125174	STAT2	STAT2_direct_+/+	STAT2_direct_+/+_(411g)	STAT2_direct_+/+_(993r)	3.79725	1	0.0951023	468	direct	+/+	+/+
chr19:44071366-44073423	ZNF227	0.127409	0.0547029	0.00696965	0.00696965	ETS1	ETS1_direct_+/+	ETS1_direct_+/+_(1228g)	ETS1_direct_+/+_(6337r)	3.80741	1	0.058237	469	direct	+/+	+/+
chrX:64394004-64395984	MTMR8	0.591024	0.119148	0.0704195	0.0704195	SPI1	SPI1_direct_-/+	SPI1_direct_-/+_(432g)	SPI1_direct_-/+_(1071r)	0.965912	-1	-0.0545203	473	direct	-/+	-/+
chr6:170583855-170585532	PDCD2	0.157253	0.0645484	0.0101504	0.0101504	ETS1	ETS1_direct_+/+	ETS1_direct_+/+_(1228g)	ETS1_direct_+/+_(6337r)	3.81888	1	0.0781507	474	direct	+/+	+/+
chr2:147843515-147844997	ACVR2A	0.08549	0.14875	0.0127166	0.0127166	ETV6	ETV6_direct_+/+	ETV6_direct_+/+_(1239g)	ETV6_direct_+/+_(5871r)	2.86222	1	0.13218	479	direct	+/+	+/+
chr19:37217496-37219158	ZNF420	0.149958	0.117005	0.017546	0.017546	ETS1	ETS1_direct_+/+	ETS1_direct_+/+_(1228g)	ETS1_direct_+/+_(6337r)	3.70111	1	0.100134	481	direct	+/+	+/+
chr2:105037237-105038796	MRPS9	0.239057	0.0940433	0.0224817	0.0224817	ETS1	ETS1_direct_+/+	ETS1_direct_+/+_(1228g)	ETS1_direct_+/+_(6337r)	3.52177	1	0.101548	482	direct	+/+	+/+
chr2:55112284-55113480	RTN4	0.075304	0.489479	0.0368597	0.0368597	ETS1	ETS1_direct_-/+	ETS1_direct_-/+_(354g)	ETS1_direct_-/+_(3928r)	1.99771	-1	-0.185727	483	direct	-/+	-/+
chr17:42111182-42113264	CNP	0.188159	0.0574672	0.010813	0.010813	STAT2	STAT2_direct_+/+	STAT2_direct_+/+_(411g)	STAT2_direct_+/+_(993r)	2.9721	1	0.0518115	484	direct	+/+	+/+
chr20:35490406-35491569	CEP250	0.130835	0.117944	0.0154311	0.0154311	ETS1	ETS1_direct_+/+	ETS1_direct_+/+_(1228g)	ETS1_direct_+/+_(6337r)	3.86326	1	0.0825127	485	direct	+/+	+/+
chr11:10489919-10490979	AMPD3	0.0580413	0.573438	0.0332831	0.0332831	BACH1	BACH1_direct_+/+	BACH1_direct_+/+_(1425g)	BACH1_direct_+/+_(6575r)	4.82626	1	0.431586	487	direct	+/+	+/+
chr21:29217578-29218452	BACH1	0.0165285	0.665767	0.0110041	0.0110041	BACH1	BACH1_direct_+/+	BACH1_direct_+/+_(1425g)	BACH1_direct_+/+_(6575r)	22.6317	1	1	488	direct	+/+	+/+
chr19:3178256-3181137	S1PR4	0.0861007	0.156755	0.0134967	0.0134967	ETS1	ETS1_direct_+/+	ETS1_direct_+/+_(1228g)	ETS1_direct_+/+_(6337r)	3.84248	1	0.112952	492	direct	+/+	+/+
chr7:112008965-112009676	DOCK4	0.112424	0.93369	0.104969	0.104969	BACH1	BACH1_direct_+/+	BACH1_direct_+/+_(1425g)	BACH1_direct_+/+_(6575r)	22.6317	1	0.711994	493	direct	+/+	+/+
chr12:107026634-107028195	MTERF2	0.118387	0.0818912	0.00969486	0.00969486	RORA	RORA_direct_+/+	RORA_direct_+/+_(252g)	RORA_direct_+/+_(378r)	3.10278	1	0.0694834	495	direct	+/+	+/+
chr12:112408632-112408970	RPL6	0.173359	0.17173	0.029771	0.029771	JUNB	JUNB_direct_+/+	JUNB_direct_+/+_(199g)	JUNB_direct_+/+_(451r)	5.69118	1	0.19157	496	direct	+/+	+/+
chr17:4939190-4941090	RNF167	0.00848111	0.0546209	0.000463246	0.000463246	ETS1	ETS1_direct_+/+	ETS1_direct_+/+_(1228g)	ETS1_direct_+/+_(6337r)	2.21462	1	0.0526049	498	direct	+/+	+/+
chr17:68484952-68485796	PRKAR1A	0.0156101	0.0625951	0.000977118	0.000977118	LEF1	LEF1_direct_-/+	LEF1_direct_-/+_(310g)	LEF1_direct_-/+_(574r)	1.83441	-1	-0.0845406	500	direct	-/+	-/+
chr6:90288446-90288992	BACH2	0.014289	0.503879	0.00719992	0.00719992	BACH2	BACH2_direct_+/+	BACH2_direct_+/+_(403g)	BACH2_direct_+/+_(832r)	16.4375	1	1	503	direct	+/+	+/+
chr19:36972366-36974196	ZNF420	0.156901	0.114871	0.0180235	0.0180235	ETS1	ETS1_direct_+/+	ETS1_direct_+/+_(1228g)	ETS1_direct_+/+_(6337r)	3.70111	1	0.100134	504	direct	+/+	+/+
chr19:36915676-36917008	ZNF568	0.176418	0.0565689	0.00997975	0.00997975	ETS1	ETS1_direct_+/+	ETS1_direct_+/+_(1228g)	ETS1_direct_+/+_(6337r)	3.39731	1	0.078708	505	direct	+/+	+/+
chr8:56013285-56014327	LYN	0.00471768	0.655511	0.00309249	0.00309249	BACH1	BACH1_direct_+/+	BACH1_direct_+/+_(1425g)	BACH1_direct_+/+_(6575r)	19.3937	1	0.597576	509	direct	+/+	+/+
chr19:1133306-1134069	ATP5F1D	0.072242	0.105018	0.00758669	0.00758669	DRAP1	DRAP1_direct_+/+	DRAP1_direct_+/+_(26g)	DRAP1_direct_+/+_(27r)	1.67898	1	0.0840638	513	direct	+/+	+/+
chr11:106076490-106078480	KBTBD3	0.264284	0.0628045	0.0165982	0.0165982	ETS1	ETS1_direct_+/+	ETS1_direct_+/+_(1228g)	ETS1_direct_+/+_(6337r)	3.02101	1	0.0781756	520	direct	+/+	+/+
chr19:37077582-37079119	ZNF420	0.098865	0.10879	0.0107555	0.0107555	ETS1	ETS1_direct_+/+	ETS1_direct_+/+_(1228g)	ETS1_direct_+/+_(6337r)	3.70111	1	0.100134	521	direct	+/+	+/+
chr2:53767372-53768454	ASB3	0.221743	0.107332	0.0238001	0.0238001	ETS1	ETS1_direct_+/+	ETS1_direct_+/+_(1228g)	ETS1_direct_+/+_(6337r)	3.11352	1	0.134369	525	direct	+/+	+/+
chr9:5492734-5493922	CD274	0.0690513	0.64374	0.0444511	0.0444511	BACH1	BACH1_direct_+/+	BACH1_direct_+/+_(1425g)	BACH1_direct_+/+_(6575r)	9.79668	1	0.494469	526	direct	+/+	+/+
chr8:116755156-116756559	UTP23	0.0593065	0.0576513	0.0034191	0.0034191	ETS1	ETS1_direct_+/+	ETS1_direct_+/+_(1228g)	ETS1_direct_+/+_(6337r)	3.06371	1	0.0668543	530	direct	+/+	+/+
chrX:15492528-15494097	PIR	0.223448	0.220014	0.0491616	0.0491616	BACH1	BACH1_direct_+/+	BACH1_direct_+/+_(1425g)	BACH1_direct_+/+_(6575r)	2.49961	1	0.180257	531	direct	+/+	+/+
chr15:24955185-24955622	SNRPN	0.240704	0.138494	0.0333361	0.0333361	ETS1	ETS1_direct_+/+	ETS1_direct_+/+_(1228g)	ETS1_direct_+/+_(6337r)	2.92332	1	0.097685	532	direct	+/+	+/+
chr16:56355771-56357261	NUDT21	0.140507	0.0760272	0.0106823	0.0106823	ETS1	ETS1_direct_+/+	ETS1_direct_+/+_(1228g)	ETS1_direct_+/+_(6337r)	4.70905	1	0.0781668	533	direct	+/+	+/+
chr11:128310700-128311656	ETS1	0.000488002	0.40982	0.000199993	0.000199993	ETS1	ETS1_direct_+/+	ETS1_direct_+/+_(1228g)	ETS1_direct_+/+_(6337r)	20.7384	1	1	536	direct	+/+	+/+
chr16:3431256-3432316	NLRC3	0.0247886	0.230788	0.00572091	0.00572091	ETS1	ETS1_direct_+/+	ETS1_direct_+/+_(1228g)	ETS1_direct_+/+_(6337r)	4.0751	1	0.171856	537	direct	+/+	+/+
chr13:34941487-34944412	NBEA	0.573003	0.348101	0.199463	0.199463	FOXO1	FOXO1_direct_+/+	FOXO1_direct_+/+_(503g)	FOXO1_direct_+/+_(1947r)	0.802572	1	0.125188	539	direct	+/+	+/+
chr5:131252473-131253529	CDC42SE2	0.00574749	0.150966	0.000867677	0.000867677	ETS1	ETS1_direct_+/+	ETS1_direct_+/+_(1228g)	ETS1_direct_+/+_(6337r)	9.77479	1	0.289111	540	direct	+/+	+/+
chr1:99849399-99851131	AGL	0.12084	0.135406	0.0163625	0.0163625	ETS1	ETS1_direct_+/+	ETS1_direct_+/+_(1228g)	ETS1_direct_+/+_(6337r)	3.54986	1	0.0969599	545	direct	+/+	+/+
chr9:123549859-123550641	DENND1A	0.034724	0.464158	0.0161174	0.0161174	BACH1	BACH1_direct_+/+	BACH1_direct_+/+_(1425g)	BACH1_direct_+/+_(6575r)	11.4064	1	0.415204	547	direct	+/+	+/+
chr19:36772081-36773593	ZNF568	0.115142	0.071493	0.00823183	0.00823183	ETS1	ETS1_direct_+/+	ETS1_direct_+/+_(1228g)	ETS1_direct_+/+_(6337r)	3.39731	1	0.078708	548	direct	+/+	+/+
chr1:27885036-27885501	THEMIS2	0.0801248	0.420608	0.0337011	0.0337011	SPI1	SPI1_direct_+/+	SPI1_direct_+/+_(1276g)	SPI1_direct_+/+_(9180r)	3.69439	1	0.259167	549	direct	+/+	+/+
chr12:79673072-79673742	PAWR	0.329825	0.419538	0.138374	0.138374	BCL11A	BCL11A_direct_+/+	BCL11A_direct_+/+_(146g)	BCL11A_direct_+/+_(636r)	4.52375	1	0.260909	550	direct	+/+	+/+
chr6:169722552-169723295	PHF10	0.166514	0.234153	0.0389898	0.0389898	FOXO1	FOXO1_direct_+/+	FOXO1_direct_+/+_(503g)	FOXO1_direct_+/+_(1947r)	0.912611	1	0.149862	554	direct	+/+	+/+
chr17:7240411-7240663	GABARAP	0.0703204	0.215101	0.015126	0.015126	SPI1	SPI1_direct_+/+	SPI1_direct_+/+_(1276g)	SPI1_direct_+/+_(9180r)	3.59286	1	0.156362	555	direct	+/+	+/+
chrX:51802700-51803243	MAGED1	0.213701	0.309902	0.0662265	0.0662265	ETS2	ETS2_direct_-/+	ETS2_direct_-/+_(194g)	ETS2_direct_-/+_(1030r)	0.172804	-1	-0.0806838	556	direct	-/+	-/+
chr1:176205407-176205918	COP1	0.17355	0.280396	0.0486626	0.0486626	BACH1	BACH1_direct_+/+	BACH1_direct_+/+_(1425g)	BACH1_direct_+/+_(6575r)	11.7912	1	0.333141	557	direct	+/+	+/+
chr1:117928756-117930389	WDR3	0.23849	0.0667011	0.0159076	0.0159076	ETS1	ETS1_direct_+/+	ETS1_direct_+/+_(1228g)	ETS1_direct_+/+_(6337r)	1.87303	1	0.0783411	558	direct	+/+	+/+
chr15:40843545-40844130	SPINT1	0.182224	0.123415	0.022489	0.022489	EGR2	EGR2_direct_+/+	EGR2_direct_+/+_(286g)	EGR2_direct_+/+_(1155r)	2.06345	1	0.133347	560	direct	+/+	+/+
chr22:40326918-40327797	TNRC6B	0.0020027	0.299704	0.000600216	0.000600216	ETS1	ETS1_direct_+/+	ETS1_direct_+/+_(1228g)	ETS1_direct_+/+_(6337r)	14.2314	1	0.308906	562	direct	+/+	+/+
chr18:46916435-46918715	PIAS2	0.373736	0.130825	0.048894	0.048894	ETS1	ETS1_direct_+/+	ETS1_direct_+/+_(1228g)	ETS1_direct_+/+_(6337r)	2.81925	1	0.112681	566	direct	+/+	+/+
chr2:99066531-99068188	MITD1	0.310458	0.182777	0.0567445	0.0567445	STAT2	STAT2_direct_+/+	STAT2_direct_+/+_(411g)	STAT2_direct_+/+_(993r)	2.57471	1	0.124714	569	direct	+/+	+/+
chr3:133661180-133662244	SRPRB	0.151614	0.101271	0.0153541	0.0153541	ETS1	ETS1_direct_+/+	ETS1_direct_+/+_(1228g)	ETS1_direct_+/+_(6337r)	2.46905	1	0.0782106	571	direct	+/+	+/+
chr7:75937672-75938714	STYXL1	0.0844458	0.112337	0.00948635	0.00948635	BACH1	BACH1_direct_+/+	BACH1_direct_+/+_(1425g)	BACH1_direct_+/+_(6575r)	2.95134	1	0.108773	572	direct	+/+	+/+
chr6:46757245-46758164	PLA2G7	0.0395867	0.704991	0.0279082	0.0279082	MITF	MITF_extended_+/+	MITF_extended_+/+_(281g)	MITF_extended_+/+_(308r)	16.0631	1	0.388724	572	extended	+/+	+/+
chr5:111230507-111230821	CAMK4	0.0394805	0.785355	0.0310062	0.0310062	LEF1	LEF1_direct_+/+	LEF1_direct_+/+_(230g)	LEF1_direct_+/+_(500r)	25.5496	1	0.458554	573	direct	+/+	+/+
chr17:5413614-5414519	DERL2	0.160281	0.0613714	0.00983667	0.00983667	BACH1	BACH1_direct_+/+	BACH1_direct_+/+_(1425g)	BACH1_direct_+/+_(6575r)	2.48645	1	0.0791491	578	direct	+/+	+/+
chrX:103376012-103377844	BEX3	0.170346	0.144849	0.0246745	0.0246745	KLF2	KLF2_direct_+/+	KLF2_direct_+/+_(202g)	KLF2_direct_+/+_(1075r)	1.38466	1	0.0652856	581	direct	+/+	+/+
chr13:33817497-33819305	RFC3	0.0917746	0.0597319	0.00548187	0.00548187	ETS1	ETS1_direct_+/+	ETS1_direct_+/+_(1228g)	ETS1_direct_+/+_(6337r)	1.69667	1	0.0675588	583	direct	+/+	+/+
chr9:19407756-19410038	ACER2	0.209492	0.0860961	0.0180364	0.0180364	KLF12	KLF12_direct_+/+	KLF12_direct_+/+_(1093g)	KLF12_direct_+/+_(3748r)	3.16827	1	0.0506124	585	direct	+/+	+/+
chr4:155952363-155954516	CTSO	0.333733	0.0764855	0.0255257	0.0255257	ETV6	ETV6_direct_+/+	ETV6_direct_+/+_(1239g)	ETV6_direct_+/+_(5871r)	2.37275	1	0.091363	587	direct	+/+	+/+
chr1:70353459-70355351	LRRC40	0.284181	0.0627977	0.0178459	0.0178459	CREM	CREM_direct_+/+	CREM_direct_+/+_(288g)	CREM_direct_+/+_(736r)	1.03762	1	0.0720454	588	direct	+/+	+/+
chr4:186190451-186192630	CYP4V2	0.133029	0.0900208	0.0119754	0.0119754	ETS1	ETS1_direct_+/+	ETS1_direct_+/+_(1228g)	ETS1_direct_+/+_(6337r)	2.77413	1	0.081887	594	direct	+/+	+/+
chr19:20775989-20777176	ZNF626	0.267772	0.141706	0.0379449	0.0379449	MBD2	MBD2_direct_-/+	MBD2_direct_-/+_(59g)	MBD2_direct_-/+_(125r)	0.0839235	-1	-0.0520593	595	direct	-/+	-/+
chr10:16518978-16522292	PTER	0.471196	0.0798823	0.0376402	0.0376402	ETS1	ETS1_direct_+/+	ETS1_direct_+/+_(1228g)	ETS1_direct_+/+_(6337r)	1.86822	1	0.0779628	601	direct	+/+	+/+
chr12:29379961-29381900	ERGIC2	0.0604366	0.192863	0.011656	0.011656	ETS1	ETS1_direct_+/+	ETS1_direct_+/+_(1228g)	ETS1_direct_+/+_(6337r)	2.8836	1	0.153704	602	direct	+/+	+/+
chrX:84188045-84188974	RPS6KA6	0.526494	0.137834	0.0725689	0.0725689	EBF1	EBF1_direct_+/+	EBF1_direct_+/+_(142g)	EBF1_direct_+/+_(485r)	2.97134	1	0.119518	607	direct	+/+	+/+
chr22:39013645-39015139	APOBEC3D	0.119795	0.139434	0.0167035	0.0167035	IKZF3	IKZF3_direct_+/+	IKZF3_direct_+/+_(307g)	IKZF3_direct_+/+_(382r)	5.63313	1	0.110803	609	direct	+/+	+/+
chr7:104206592-104208942	ORC5	0.423457	0.0798381	0.033808	0.033808	ETS1	ETS1_direct_+/+	ETS1_direct_+/+_(1228g)	ETS1_direct_+/+_(6337r)	1.80688	1	0.109177	610	direct	+/+	+/+
chr11:133928464-133929969	IGSF9B	0.0970918	0.205424	0.019945	0.019945	BACH2	BACH2_direct_+/+	BACH2_direct_+/+_(403g)	BACH2_direct_+/+_(832r)	1.93912	1	0.112664	614	direct	+/+	+/+
chr3:14410089-14411719	SLC6A6	0.0945269	0.513395	0.0485296	0.0485296	BACH1	BACH1_direct_+/+	BACH1_direct_+/+_(1425g)	BACH1_direct_+/+_(6575r)	7.56581	1	0.397297	618	direct	+/+	+/+
chr3:131026234-131027319	ASTE1	0.256135	0.126498	0.0324006	0.0324006	KLF12	KLF12_direct_+/+	KLF12_direct_+/+_(1093g)	KLF12_direct_+/+_(3748r)	6.72462	1	0.0880503	620	direct	+/+	+/+
chr8:23481800-23482936	SLC25A37	0.0472877	0.514748	0.0243412	0.0243412	BACH1	BACH1_direct_+/+	BACH1_direct_+/+_(1425g)	BACH1_direct_+/+_(6575r)	14.7954	1	0.55124	626	direct	+/+	+/+
chr8:123540772-123542322	FBXO32	0.113825	0.216455	0.024638	0.024638	SOX5	SOX5_direct_-/+	SOX5_direct_-/+_(34g)	SOX5_direct_-/+_(48r)	0.495371	-1	-0.060287	629	direct	-/+	-/+
chr21:29307665-29308637	BACH1	0.000759446	0.524936	0.00039866	0.00039866	BACH1	BACH1_direct_+/+	BACH1_direct_+/+_(1425g)	BACH1_direct_+/+_(6575r)	22.6317	1	1	632	direct	+/+	+/+
chr11:22828878-22830369	SVIP	0.400233	0.17721	0.0709253	0.0709253	MBD2	MBD2_direct_-/+	MBD2_direct_-/+_(59g)	MBD2_direct_-/+_(125r)	0.0621687	-1	-0.0596815	638	direct	-/+	-/+
chr1:223247976-223249690	SUSD4	0.163418	0.16334	0.0266928	0.0266928	ZEB2	ZEB2_direct_-/+	ZEB2_direct_-/+_(266g)	ZEB2_direct_-/+_(627r)	4.72403	-1	-0.0594847	639	direct	-/+	-/+
chr8:72034628-72035628	TRPA1	0.165915	0.248394	0.0412122	0.0412122	BACH2	BACH2_direct_-/+	BACH2_direct_-/+_(572g)	BACH2_direct_-/+_(2971r)	0.367324	-1	-0.0719803	642	direct	-/+	-/+
chr19:52170676-52172398	ZNF766	0.14409	0.117776	0.0169703	0.0169703	ETS1	ETS1_direct_+/+	ETS1_direct_+/+_(1228g)	ETS1_direct_+/+_(6337r)	2.41333	1	0.089857	643	direct	+/+	+/+
chr12:25957744-25959588	RASSF8	0.237438	0.137135	0.0325611	0.0325611	NFE2L2	NFE2L2_direct_+/+	NFE2L2_direct_+/+_(668g)	NFE2L2_direct_+/+_(3406r)	1.14862	1	0.0580988	644	direct	+/+	+/+
chr6:29887195-29889180	HLA-A	0.106037	0.256266	0.0271738	0.0271738	IRF7	IRF7_direct_+/+	IRF7_direct_+/+_(68g)	IRF7_direct_+/+_(234r)	2.40844	1	0.185315	647	direct	+/+	+/+
chr2:37155685-37157935	EIF2AK2	0.335753	0.228655	0.0767716	0.0767716	IRF7	IRF7_direct_+/+	IRF7_direct_+/+_(68g)	IRF7_direct_+/+_(234r)	1.07046	1	0.124819	649	direct	+/+	+/+
chr14:99189168-99189873	BCL11B	0.0964312	0.747516	0.0720839	0.0720839	ETS1	ETS1_direct_+/+	ETS1_direct_+/+_(1228g)	ETS1_direct_+/+_(6337r)	5.20744	1	0.323666	655	direct	+/+	+/+
chr4:44725082-44727229	GNPDA2	0.369326	0.0932335	0.0344336	0.0344336	ETS1	ETS1_direct_+/+	ETS1_direct_+/+_(1228g)	ETS1_direct_+/+_(6337r)	3.17095	1	0.0836036	657	direct	+/+	+/+
chrX:77899113-77899923	ATRX	0.0865336	0.10007	0.00865938	0.00865938	ETS1	ETS1_direct_+/+	ETS1_direct_+/+_(1228g)	ETS1_direct_+/+_(6337r)	3.24943	1	0.193745	662	direct	+/+	+/+
chr17:28744236-28744794	RPL23A	0.0917406	0.295954	0.027151	0.027151	BACH2	BACH2_direct_+/+	BACH2_direct_+/+_(403g)	BACH2_direct_+/+_(832r)	3.13884	1	0.166434	665	direct	+/+	+/+
chr7:26311419-26312456	SNX10	0.0568448	0.701565	0.0398803	0.0398803	BACH1	BACH1_direct_+/+	BACH1_direct_+/+_(1425g)	BACH1_direct_+/+_(6575r)	7.39477	1	0.434099	666	direct	+/+	+/+
chrY:12661450-12662824	USP9Y	0.260909	0.319158	0.0832714	0.0832714	ETS1	ETS1_direct_+/+	ETS1_direct_+/+_(1228g)	ETS1_direct_+/+_(6337r)	2.5199	1	0.140852	669	direct	+/+	+/+
chr7:65373498-65374552	ZNF92	0.283178	0.121942	0.0345312	0.0345312	KLF12	KLF12_direct_+/+	KLF12_direct_+/+_(1093g)	KLF12_direct_+/+_(3748r)	4.42205	1	0.0839414	670	direct	+/+	+/+
chr2:63698269-63700531	MDH1	0.214193	0.0788366	0.0168862	0.0168862	ETS1	ETS1_direct_+/+	ETS1_direct_+/+_(1228g)	ETS1_direct_+/+_(6337r)	3.64651	1	0.0866119	671	direct	+/+	+/+
chr15:75018869-75019424	SCAMP5	0.0890326	0.195621	0.0174167	0.0174167	RUNX2	RUNX2_extended_+/+	RUNX2_extended_+/+_(26g)	RUNX2_extended_+/+_(27r)	4.65258	1	0.12991	671	extended	+/+	+/+
chr22:23752154-23753156	VPREB3	0.153092	0.0770415	0.0117945	0.0117945	EBF1	EBF1_direct_+/+	EBF1_direct_+/+_(142g)	EBF1_direct_+/+_(485r)	3.86768	1	0.0864337	675	direct	+/+	+/+
chr2:75709938-75711624	GCFC2	0.273462	0.143592	0.0392671	0.0392671	ETS1	ETS1_direct_+/+	ETS1_direct_+/+_(1228g)	ETS1_direct_+/+_(6337r)	2.31269	1	0.108891	677	direct	+/+	+/+
chr1:181090124-181090553	IER5	0.168656	0.171343	0.0288981	0.0288981	NFKB2	NFKB2_direct_+/+	NFKB2_direct_+/+_(13g)	NFKB2_direct_+/+_(15r)	0.139119	1	0.0993516	680	direct	+/+	+/+
chr5:178061594-178062596	FAM153CP	0.0473106	0.233141	0.01103	0.01103	LEF1	LEF1_direct_+/+	LEF1_direct_+/+_(230g)	LEF1_direct_+/+_(500r)	7.96915	1	0.186833	682	direct	+/+	+/+
chr12:111100206-111101037	CUX2	0.0213141	0.352813	0.00751989	0.00751989	TCF4	TCF4_direct_+/+	TCF4_direct_+/+_(267g)	TCF4_direct_+/+_(800r)	11.77	1	0.403208	683	direct	+/+	+/+
chr6:99567901-99569331	CCNC	0.152391	0.0849008	0.0129381	0.0129381	ETS1	ETS1_direct_+/+	ETS1_direct_+/+_(1228g)	ETS1_direct_+/+_(6337r)	1.96661	1	0.0694976	685	direct	+/+	+/+
chr14:61322512-61323399	PRKCH	0.00937425	0.595723	0.00558445	0.00558445	ETS1	ETS1_direct_+/+	ETS1_direct_+/+_(1228g)	ETS1_direct_+/+_(6337r)	15.2932	1	0.338696	688	direct	+/+	+/+
chr14:103136618-103137714	CDC42BPB	0.0570531	0.277662	0.0158415	0.0158415	BACH1	BACH1_direct_+/+	BACH1_direct_+/+_(1425g)	BACH1_direct_+/+_(6575r)	3.05967	1	0.234967	690	direct	+/+	+/+
chr12:104215430-104216603	NFYB	0.256712	0.0777835	0.0199679	0.0199679	ZBTB20	ZBTB20_direct_+/+	ZBTB20_direct_+/+_(182g)	ZBTB20_direct_+/+_(212r)	1.95193	1	0.0666492	693	direct	+/+	+/+
chr11:130909628-130910165	SNX19	0.382336	0.0618979	0.0236658	0.0236658	BACH1	BACH1_direct_+/+	BACH1_direct_+/+_(1425g)	BACH1_direct_+/+_(6575r)	2.3507	1	0.101827	694	direct	+/+	+/+
chr19:20660291-20661874	ZNF66	0.29808	0.114537	0.0341411	0.0341411	ETS1	ETS1_direct_+/+	ETS1_direct_+/+_(1228g)	ETS1_direct_+/+_(6337r)	2.89813	1	0.104089	695	direct	+/+	+/+
chr22:41931602-41932143	TNFRSF13C	0.0697257	0.344048	0.023989	0.023989	EBF1	EBF1_direct_+/+	EBF1_direct_+/+_(142g)	EBF1_direct_+/+_(485r)	6.84941	1	0.288692	698	direct	+/+	+/+
chr1:184386195-184387879	C1orf21	0.139551	0.612162	0.085428	0.085428	EOMES	EOMES_extended_+/+	EOMES_extended_+/+_(77g)	EOMES_extended_+/+_(189r)	1.67308	1	0.192562	698	extended	+/+	+/+
chr11:128693639-128694516	ETS1	0.0016329	0.469587	0.000766789	0.000766789	ETS1	ETS1_direct_+/+	ETS1_direct_+/+_(1228g)	ETS1_direct_+/+_(6337r)	20.7384	1	1	699	direct	+/+	+/+
chr11:22690683-22691361	GAS2	0.21898	0.0826804	0.0181054	0.0181054	LEF1	LEF1_direct_+/+	LEF1_direct_+/+_(230g)	LEF1_direct_+/+_(500r)	4.83859	1	0.0784382	700	direct	+/+	+/+
chr20:18496508-18497508	DTD1	0.131984	0.0652127	0.00860701	0.00860701	ETS1	ETS1_direct_+/+	ETS1_direct_+/+_(1228g)	ETS1_direct_+/+_(6337r)	3.4119	1	0.0954975	701	direct	+/+	+/+
chr11:95923111-95924765	MTMR2	0.252357	0.11693	0.029508	0.029508	PHF21A	PHF21A_extended_+/+	PHF21A_extended_+/+_(89g)	PHF21A_extended_+/+_(104r)	1.35519	1	0.0563812	702	extended	+/+	+/+
chr3:99816880-99818617	FILIP1L	0.0906086	0.356114	0.032267	0.032267	BACH2	BACH2_direct_+/+	BACH2_direct_+/+_(403g)	BACH2_direct_+/+_(832r)	7.16743	1	0.4136	703	direct	+/+	+/+
chr11:101914409-101915598	CEP126	0.292453	0.136118	0.0398081	0.0398081	IKZF3	IKZF3_direct_+/+	IKZF3_direct_+/+_(307g)	IKZF3_direct_+/+_(382r)	2.82197	1	0.0644589	704	direct	+/+	+/+
chrX:54357397-54358592	TSR2	0.125321	0.056246	0.00704877	0.00704877	ETS1	ETS1_direct_+/+	ETS1_direct_+/+_(1228g)	ETS1_direct_+/+_(6337r)	3.32517	1	0.0536589	707	direct	+/+	+/+
chr10:38093594-38095439	ZNF33A	0.0707444	0.0998705	0.00706528	0.00706528	ETS1	ETS1_direct_+/+	ETS1_direct_+/+_(1228g)	ETS1_direct_+/+_(6337r)	3.19561	1	0.144175	708	direct	+/+	+/+
chr16:31879760-31881045	ZNF267	0.108541	0.431813	0.0468693	0.0468693	BACH1	BACH1_direct_+/+	BACH1_direct_+/+_(1425g)	BACH1_direct_+/+_(6575r)	13.7044	1	0.414044	710	direct	+/+	+/+
chr12:48054471-48055745	ASB8	0.100757	0.0561941	0.00566195	0.00566195	ETS1	ETS1_direct_+/+	ETS1_direct_+/+_(1228g)	ETS1_direct_+/+_(6337r)	4.7268	1	0.0644874	711	direct	+/+	+/+
chr19:37077582-37079119	ZNF585A	0.0859069	0.0697308	0.00599035	0.00599035	ETS1	ETS1_direct_+/+	ETS1_direct_+/+_(1228g)	ETS1_direct_+/+_(6337r)	3.55582	1	0.0662214	712	direct	+/+	+/+
chr8:116755156-116756559	RAD21	0.0464763	0.0824014	0.00382971	0.00382971	ETS1	ETS1_direct_+/+	ETS1_direct_+/+_(1228g)	ETS1_direct_+/+_(6337r)	3.58434	1	0.120495	721	direct	+/+	+/+
chr3:44554235-44556242	ZNF445	0.133346	0.0788193	0.0105102	0.0105102	ETS1	ETS1_direct_+/+	ETS1_direct_+/+_(1228g)	ETS1_direct_+/+_(6337r)	2.90618	1	0.0762715	722	direct	+/+	+/+
chr2:88606436-88607231	EIF2AK3	0.0796595	0.101573	0.00809124	0.00809124	EBF1	EBF1_direct_+/+	EBF1_direct_+/+_(142g)	EBF1_direct_+/+_(485r)	3.75195	1	0.094849	724	direct	+/+	+/+
chr19:36378301-36379939	ZNF566	0.177451	0.080427	0.0142719	0.0142719	ETS1	ETS1_direct_+/+	ETS1_direct_+/+_(1228g)	ETS1_direct_+/+_(6337r)	3.29076	1	0.0797117	726	direct	+/+	+/+
chr12:122895295-122896643	PITPNM2	0.00480966	0.0554127	0.000266516	0.000266516	BACH2	BACH2_direct_+/+	BACH2_direct_+/+_(403g)	BACH2_direct_+/+_(832r)	6.53202	1	0.116878	727	direct	+/+	+/+
chr6:106973290-106975952	CD24	0.099787	0.0909554	0.00907617	0.00907617	EBF1	EBF1_direct_+/+	EBF1_direct_+/+_(142g)	EBF1_direct_+/+_(485r)	4.04499	1	0.123145	729	direct	+/+	+/+
chr7:143881635-143883264	TCAF1	0.14601	0.120238	0.0175559	0.0175559	ETS1	ETS1_direct_+/+	ETS1_direct_+/+_(1228g)	ETS1_direct_+/+_(6337r)	2.40528	1	0.103459	731	direct	+/+	+/+
chr14:58170628-58171862	ACTR10	0.0879429	0.101616	0.00893641	0.00893641	BACH1	BACH1_direct_+/+	BACH1_direct_+/+_(1425g)	BACH1_direct_+/+_(6575r)	2.58456	1	0.12831	732	direct	+/+	+/+
chr5:179166008-179168122	ZNF354C	0.209588	0.0782288	0.0163959	0.0163959	ETS1	ETS1_direct_+/+	ETS1_direct_+/+_(1228g)	ETS1_direct_+/+_(6337r)	4.5366	1	0.0754751	733	direct	+/+	+/+
chr14:64234258-64235475	SYNE2	0.080969	0.65424	0.0529732	0.0529732	ETS1	ETS1_direct_+/+	ETS1_direct_+/+_(1228g)	ETS1_direct_+/+_(6337r)	20.7384	1	0.425414	734	direct	+/+	+/+
chr19:36488501-36490633	ZNF529	0.196957	0.100542	0.0198024	0.0198024	ETS1	ETS1_direct_+/+	ETS1_direct_+/+_(1228g)	ETS1_direct_+/+_(6337r)	2.17572	1	0.088344	735	direct	+/+	+/+
chr3:11289070-11290408	ATG7	0.076622	0.505466	0.0387298	0.0387298	BACH1	BACH1_direct_+/+	BACH1_direct_+/+_(1425g)	BACH1_direct_+/+_(6575r)	12.9749	1	0.573741	737	direct	+/+	+/+
chr10:133400610-133402819	MTG1	0.15576	0.11163	0.0173875	0.0173875	STAT2	STAT2_direct_+/+	STAT2_direct_+/+_(411g)	STAT2_direct_+/+_(993r)	2.54445	1	0.0703428	740	direct	+/+	+/+
chr6:90251206-90252343	BACH2	0.0859308	0.658608	0.0565948	0.0565948	BACH2	BACH2_direct_+/+	BACH2_direct_+/+_(403g)	BACH2_direct_+/+_(832r)	16.4375	1	1	741	direct	+/+	+/+
chr4:163165080-163167524	NAF1	0.388379	0.192088	0.0746027	0.0746027	CREM	CREM_direct_+/+	CREM_direct_+/+_(288g)	CREM_direct_+/+_(736r)	1.28013	1	0.182061	743	direct	+/+	+/+
chr9:104092904-104095204	SMC2	0.290218	0.0656796	0.0190614	0.0190614	ETS1	ETS1_direct_+/+	ETS1_direct_+/+_(1228g)	ETS1_direct_+/+_(6337r)	3.70989	1	0.0773916	744	direct	+/+	+/+
chr5:50440418-50441980	EMB	0.126163	0.402945	0.0508366	0.0508366	ETS1	ETS1_direct_+/+	ETS1_direct_+/+_(1228g)	ETS1_direct_+/+_(6337r)	10.6805	1	0.27895	745	direct	+/+	+/+
chr6:159715785-159717290	SOD2	0.0958145	0.689974	0.0661095	0.0661095	BACH1	BACH1_direct_+/+	BACH1_direct_+/+_(1425g)	BACH1_direct_+/+_(6575r)	16.365	1	0.639772	748	direct	+/+	+/+
chrX:97616634-97617877	DIAPH2	0.0888426	0.421644	0.03746	0.03746	BACH1	BACH1_direct_+/+	BACH1_direct_+/+_(1425g)	BACH1_direct_+/+_(6575r)	5.04211	1	0.394089	751	direct	+/+	+/+
chr2:105929401-105930046	NCK2	0.0559528	0.502449	0.0281134	0.0281134	ETS1	ETS1_direct_+/+	ETS1_direct_+/+_(1228g)	ETS1_direct_+/+_(6337r)	3.62349	1	0.284003	754	direct	+/+	+/+
chr15:24955622-24957013	SNRPN	0.408675	0.16632	0.0679709	0.0679709	ETS1	ETS1_direct_+/+	ETS1_direct_+/+_(1228g)	ETS1_direct_+/+_(6337r)	2.92332	1	0.097685	756	direct	+/+	+/+
chr19:36488501-36490633	ZFP82	0.190973	0.0713763	0.0136309	0.0136309	ETS1	ETS1_direct_+/+	ETS1_direct_+/+_(1228g)	ETS1_direct_+/+_(6337r)	2.23198	1	0.0596715	764	direct	+/+	+/+
chr12:50984634-50986348	HIGD1C	0.139964	0.119131	0.016674	0.016674	BACH1	BACH1_direct_+/+	BACH1_direct_+/+_(1425g)	BACH1_direct_+/+_(6575r)	3.08759	1	0.12618	766	direct	+/+	+/+
chr4:83231360-83232639	PLAC8	0.0194163	0.119408	0.00231846	0.00231846	ETS1	ETS1_direct_+/+	ETS1_direct_+/+_(1228g)	ETS1_direct_+/+_(6337r)	3.47673	1	0.169145	772	direct	+/+	+/+
chr9:77178018-77178711	VPS13A	0.196462	0.280569	0.0551213	0.0551213	ETS1	ETS1_direct_+/+	ETS1_direct_+/+_(1228g)	ETS1_direct_+/+_(6337r)	2.858	1	0.186852	775	direct	+/+	+/+
chr11:44065192-44067230	ALKBH3	0.129229	0.0582104	0.00752248	0.00752248	ETS1	ETS1_direct_+/+	ETS1_direct_+/+_(1228g)	ETS1_direct_+/+_(6337r)	3.12247	1	0.079149	779	direct	+/+	+/+
chr7:25117151-25119707	CYCS	0.195878	0.114686	0.0224645	0.0224645	JUNB	JUNB_direct_+/+	JUNB_direct_+/+_(199g)	JUNB_direct_+/+_(451r)	6.4926	1	0.142622	781	direct	+/+	+/+
chr14:36319952-36321254	MBIP	0.407284	0.133362	0.0543163	0.0543163	ETS1	ETS1_direct_+/+	ETS1_direct_+/+_(1228g)	ETS1_direct_+/+_(6337r)	2.15173	1	0.0710488	783	direct	+/+	+/+
chr1:183021952-183024610	LAMC1	0.124084	0.173702	0.0215536	0.0215536	BACH1	BACH1_direct_+/+	BACH1_direct_+/+_(1425g)	BACH1_direct_+/+_(6575r)	1.969	1	0.115001	784	direct	+/+	+/+
chr14:69191152-69192207	EXD2	0.205718	0.0668093	0.0137438	0.0137438	ZEB1	ZEB1_direct_+/+	ZEB1_direct_+/+_(788g)	ZEB1_direct_+/+_(2126r)	2.0614	1	0.0504137	788	direct	+/+	+/+
chr6:139134280-139135583	HECA	0.0846963	0.191694	0.0162358	0.0162358	FOSB	FOSB_direct_+/+	FOSB_direct_+/+_(161g)	FOSB_direct_+/+_(231r)	2.57358	1	0.205111	790	direct	+/+	+/+
chr11:43880228-43881533	ALKBH3	0.154424	0.0591441	0.00913325	0.00913325	ETS1	ETS1_direct_+/+	ETS1_direct_+/+_(1228g)	ETS1_direct_+/+_(6337r)	3.12247	1	0.079149	792	direct	+/+	+/+
chr19:36972366-36974196	ZNF568	0.127569	0.091979	0.0117337	0.0117337	ETS1	ETS1_direct_+/+	ETS1_direct_+/+_(1228g)	ETS1_direct_+/+_(6337r)	3.39731	1	0.078708	794	direct	+/+	+/+
chr5:14545084-14545810	TRIO	0.0123375	0.697525	0.00860568	0.00860568	ETS1	ETS1_direct_-/+	ETS1_direct_-/+_(354g)	ETS1_direct_-/+_(3928r)	2.55316	-1	-0.258856	795	direct	-/+	-/+
chr7:64902588-64904594	ZNF138	0.233848	0.203843	0.0476684	0.0476684	ETS1	ETS1_direct_+/+	ETS1_direct_+/+_(1228g)	ETS1_direct_+/+_(6337r)	3.03364	1	0.146738	797	direct	+/+	+/+
chrX:101385711-101386752	BTK	0.220917	0.362614	0.0801075	0.0801075	BACH1	BACH1_direct_+/+	BACH1_direct_+/+_(1425g)	BACH1_direct_+/+_(6575r)	1.62203	1	0.187858	798	direct	+/+	+/+
chr9:133953623-133955636	BRD3	0.0609525	0.0733219	0.00446915	0.00446915	ETS1	ETS1_direct_+/+	ETS1_direct_+/+_(1228g)	ETS1_direct_+/+_(6337r)	3.64145	1	0.0736338	799	direct	+/+	+/+
chr22:38700297-38701707	JOSD1	0.0316134	0.144434	0.00456605	0.00456605	CREM	CREM_direct_+/+	CREM_direct_+/+_(288g)	CREM_direct_+/+_(736r)	5.02856	1	0.251767	801	direct	+/+	+/+
chr20:35490406-35491569	CPNE1	0.111559	0.173246	0.0193271	0.0193271	ETS1	ETS1_direct_+/+	ETS1_direct_+/+_(1228g)	ETS1_direct_+/+_(6337r)	3.9119	1	0.135551	803	direct	+/+	+/+
chr11:31368901-31370485	ELP4	0.270055	0.10778	0.0291064	0.0291064	ETS1	ETS1_direct_+/+	ETS1_direct_+/+_(1228g)	ETS1_direct_+/+_(6337r)	2.76715	1	0.112367	804	direct	+/+	+/+
chr4:17578094-17578914	LAP3	0.16777	0.479487	0.0804434	0.0804434	ETV6	ETV6_direct_+/+	ETV6_direct_+/+_(1239g)	ETV6_direct_+/+_(5871r)	7.73607	1	0.46336	805	direct	+/+	+/+
chr6:57317227-57318162	PRIM2	0.227262	0.129349	0.029396	0.029396	ETS1	ETS1_direct_+/+	ETS1_direct_+/+_(1228g)	ETS1_direct_+/+_(6337r)	3.00643	1	0.109895	806	direct	+/+	+/+
chrX:107117980-107119693	RBM41	0.161249	0.09235	0.0148913	0.0148913	ETS1	ETS1_direct_+/+	ETS1_direct_+/+_(1228g)	ETS1_direct_+/+_(6337r)	2.3156	1	0.093344	807	direct	+/+	+/+
chr12:29147854-29150371	FAR2	0.122843	0.318628	0.0391411	0.0391411	KLF12	KLF12_direct_-/+	KLF12_direct_-/+_(464g)	KLF12_direct_-/+_(1303r)	1.81197	-1	-0.115838	811	direct	-/+	-/+
chrX:111680678-111682283	ALG13	0.31172	0.115977	0.0361525	0.0361525	CREM	CREM_direct_+/+	CREM_direct_+/+_(288g)	CREM_direct_+/+_(736r)	3.14582	1	0.235748	813	direct	+/+	+/+
chr22:35371466-35372936	HMOX1	0.0400591	0.239501	0.00959419	0.00959419	MAFB	MAFB_direct_+/+	MAFB_direct_+/+_(433g)	MAFB_direct_+/+_(1902r)	2.52103	1	0.124974	814	direct	+/+	+/+
chr22:35376577-35378365	HMGXB4	0.0370683	0.0607738	0.00225278	0.00225278	NFE2L2	NFE2L2_direct_+/+	NFE2L2_direct_+/+_(668g)	NFE2L2_direct_+/+_(3406r)	3.14085	1	0.0782894	819	direct	+/+	+/+
chr19:58097266-58099054	ZSCAN18	0.174169	0.144442	0.0251573	0.0251573	BACH2	BACH2_direct_+/+	BACH2_direct_+/+_(403g)	BACH2_direct_+/+_(832r)	6.47261	1	0.110357	821	direct	+/+	+/+
chr11:128464830-128465471	ETS1	0.0193826	0.50167	0.00972366	0.00972366	ETS1	ETS1_direct_+/+	ETS1_direct_+/+_(1228g)	ETS1_direct_+/+_(6337r)	20.7384	1	1	822	direct	+/+	+/+
chr22:39013645-39015139	APOBEC3F	0.0963148	0.153349	0.0147698	0.0147698	IKZF3	IKZF3_direct_+/+	IKZF3_direct_+/+_(307g)	IKZF3_direct_+/+_(382r)	5.00979	1	0.10565	823	direct	+/+	+/+
chr11:22690683-22691361	SVIP	0.252626	0.15559	0.0393059	0.0393059	KLF12	KLF12_direct_+/+	KLF12_direct_+/+_(1093g)	KLF12_direct_+/+_(3748r)	2.83577	1	0.103158	825	direct	+/+	+/+
chr15:38563374-38565628	FAM98B	0.0790793	0.107727	0.00851894	0.00851894	ETS1	ETS1_direct_+/+	ETS1_direct_+/+_(1228g)	ETS1_direct_+/+_(6337r)	3.64571	1	0.113022	826	direct	+/+	+/+
chr10:4824739-4827127	AKR1E2	0.255547	0.0851854	0.0217689	0.0217689	LEF1	LEF1_direct_+/+	LEF1_direct_+/+_(230g)	LEF1_direct_+/+_(500r)	6.96404	1	0.0665881	827	direct	+/+	+/+
chr7:77413960-77414380	GSAP	0.111305	0.660089	0.073471	0.073471	BACH1	BACH1_direct_+/+	BACH1_direct_+/+_(1425g)	BACH1_direct_+/+_(6575r)	7.89815	1	0.49931	828	direct	+/+	+/+
chr5:134089894-134091402	TCF7	0.0531437	0.588038	0.0312505	0.0312505	LEF1	LEF1_direct_+/+	LEF1_direct_+/+_(230g)	LEF1_direct_+/+_(500r)	15.7959	1	0.405131	829	direct	+/+	+/+
chr7:32500839-32501462	AVL9	0.16149	0.237454	0.0383464	0.0383464	BACH1	BACH1_direct_+/+	BACH1_direct_+/+_(1425g)	BACH1_direct_+/+_(6575r)	4.60994	1	0.285992	835	direct	+/+	+/+
chr15:98801006-98801896	IGF1R	0.0623892	0.448236	0.0279651	0.0279651	LEF1	LEF1_direct_+/+	LEF1_direct_+/+_(230g)	LEF1_direct_+/+_(500r)	11.1572	1	0.393825	838	direct	+/+	+/+
chr2:102686710-102687403	TMEM182	0.266764	0.101917	0.0271877	0.0271877	ETS1	ETS1_direct_+/+	ETS1_direct_+/+_(1228g)	ETS1_direct_+/+_(6337r)	2.10198	1	0.0740389	839	direct	+/+	+/+
chr17:60357460-60358191	USP32	0.140214	0.457157	0.0640998	0.0640998	BACH1	BACH1_direct_+/+	BACH1_direct_+/+_(1425g)	BACH1_direct_+/+_(6575r)	4.06022	1	0.416039	840	direct	+/+	+/+
chr1:45586140-45586751	TESK2	0.180199	0.119253	0.0214892	0.0214892	IRF8	IRF8_direct_+/+	IRF8_direct_+/+_(391g)	IRF8_direct_+/+_(2330r)	0.244346	1	0.0523764	843	direct	+/+	+/+
chr18:51053563-51054321	ME2	0.259495	0.0946159	0.0245524	0.0245524	STAT2	STAT2_direct_+/+	STAT2_direct_+/+_(411g)	STAT2_direct_+/+_(993r)	3.37421	1	0.105743	844	direct	+/+	+/+
chr13:106619166-106620449	ARGLU1	0.19202	0.187193	0.0359447	0.0359447	ETS1	ETS1_direct_+/+	ETS1_direct_+/+_(1228g)	ETS1_direct_+/+_(6337r)	7.30962	1	0.164974	846	direct	+/+	+/+
chr12:104108728-104110289	NFYB	0.0951258	0.0656249	0.00624262	0.00624262	ETS1	ETS1_direct_+/+	ETS1_direct_+/+_(1228g)	ETS1_direct_+/+_(6337r)	4.60471	1	0.0644153	848	direct	+/+	+/+
chr6:7389244-7390763	RIOK1	0.311802	0.111884	0.0348855	0.0348855	CREM	CREM_direct_+/+	CREM_direct_+/+_(288g)	CREM_direct_+/+_(736r)	3.18294	1	0.0876549	852	direct	+/+	+/+
chr19:37466641-37467860	ZNF569	0.175271	0.101551	0.017799	0.017799	ETS1	ETS1_direct_+/+	ETS1_direct_+/+_(1228g)	ETS1_direct_+/+_(6337r)	2.82192	1	0.0806774	853	direct	+/+	+/+
chr6:20402794-20403128	E2F3	0.0317648	0.267843	0.00850795	0.00850795	E2F3	E2F3_direct_+/+	E2F3_direct_+/+_(185g)	E2F3_direct_+/+_(372r)	5.97259	1	1	858	direct	+/+	+/+
chr4:52037386-52039283	SGCB	0.41908	0.0988563	0.0414286	0.0414286	ETS1	ETS1_direct_+/+	ETS1_direct_+/+_(1228g)	ETS1_direct_+/+_(6337r)	2.12125	1	0.052283	861	direct	+/+	+/+
chr12:48752889-48754372	KANSL2	0.151901	0.0898468	0.0136478	0.0136478	JUNB	JUNB_direct_+/+	JUNB_direct_+/+_(199g)	JUNB_direct_+/+_(451r)	5.38006	1	0.095442	864	direct	+/+	+/+
chr22:32407153-32407954	RTCB	0.447682	0.0789836	0.0353596	0.0353596	IRF8	IRF8_direct_+/+	IRF8_direct_+/+_(391g)	IRF8_direct_+/+_(2330r)	0.330717	1	0.051891	867	direct	+/+	+/+
chr19:36772081-36773593	ZNF345	0.0920121	0.083837	0.00771402	0.00771402	ETS1	ETS1_direct_+/+	ETS1_direct_+/+_(1228g)	ETS1_direct_+/+_(6337r)	3.37676	1	0.0783006	868	direct	+/+	+/+
chr7:112065579-112066167	DOCK4	0.0783464	0.875127	0.0685631	0.0685631	BACH1	BACH1_direct_+/+	BACH1_direct_+/+_(1425g)	BACH1_direct_+/+_(6575r)	22.6317	1	0.711994	870	direct	+/+	+/+
chr11:10438211-10439190	AMPD3	0.13341	0.621562	0.0829226	0.0829226	BACH1	BACH1_direct_+/+	BACH1_direct_+/+_(1425g)	BACH1_direct_+/+_(6575r)	4.82626	1	0.431586	873	direct	+/+	+/+
chr5:131462330-131462932	CDC42SE2	0.00108967	0.144344	0.000157288	0.000157288	ETS1	ETS1_direct_+/+	ETS1_direct_+/+_(1228g)	ETS1_direct_+/+_(6337r)	9.77479	1	0.289111	875	direct	+/+	+/+
chr12:112978001-112979272	OAS2	0.0812777	0.235845	0.0191689	0.0191689	IRF7	IRF7_direct_+/+	IRF7_direct_+/+_(68g)	IRF7_direct_+/+_(234r)	0.575428	1	0.114996	876	direct	+/+	+/+
chr15:38563374-38565628	RASGRP1	0.0281479	0.423808	0.0119293	0.0119293	ETS1	ETS1_direct_+/+	ETS1_direct_+/+_(1228g)	ETS1_direct_+/+_(6337r)	7.46119	1	0.302917	881	direct	+/+	+/+
chr3:185796179-185797930	IGF2BP2	0.103536	0.483768	0.0500876	0.0500876	BACH1	BACH1_direct_+/+	BACH1_direct_+/+_(1425g)	BACH1_direct_+/+_(6575r)	2.26253	1	0.284359	884	direct	+/+	+/+
chr8:22685224-22686518	EGR3	0.108754	0.113795	0.0123756	0.0123756	EGR2	EGR2_direct_+/+	EGR2_direct_+/+_(286g)	EGR2_direct_+/+_(1155r)	5.25293	1	0.16213	885	direct	+/+	+/+
chr4:56436909-56437289	PAICS	0.190638	0.128793	0.024553	0.024553	LEF1	LEF1_direct_+/+	LEF1_direct_+/+_(230g)	LEF1_direct_+/+_(500r)	6.65319	1	0.123186	887	direct	+/+	+/+
chr8:133294296-133294716	NDRG1	0.0744932	0.294198	0.0219157	0.0219157	FOSL2	FOSL2_direct_+/+	FOSL2_direct_+/+_(214g)	FOSL2_direct_+/+_(339r)	4.06738	1	0.189027	889	direct	+/+	+/+
chr9:35649392-35650393	SIT1	0.148315	0.127244	0.0188723	0.0188723	ETS1	ETS1_direct_+/+	ETS1_direct_+/+_(1228g)	ETS1_direct_+/+_(6337r)	1.75544	1	0.0563873	894	direct	+/+	+/+
chr19:37172303-37173527	ZNF420	0.174289	0.0983922	0.0171487	0.0171487	ETS1	ETS1_direct_+/+	ETS1_direct_+/+_(1228g)	ETS1_direct_+/+_(6337r)	3.70111	1	0.100134	896	direct	+/+	+/+
chr16:14069716-14072386	ERCC4	0.218873	0.0548102	0.0119965	0.0119965	ETS1	ETS1_direct_+/+	ETS1_direct_+/+_(1228g)	ETS1_direct_+/+_(6337r)	2.09788	1	0.0501257	897	direct	+/+	+/+
chr4:156775709-156776163	PDGFC	0.0382103	0.218841	0.00836197	0.00836197	ETS1	ETS1_direct_-/+	ETS1_direct_-/+_(354g)	ETS1_direct_-/+_(3928r)	0.605456	-1	-0.078271	898	direct	-/+	-/+
chr19:37077582-37079119	ZNF568	0.0766022	0.0796339	0.00610013	0.00610013	ETS1	ETS1_direct_+/+	ETS1_direct_+/+_(1228g)	ETS1_direct_+/+_(6337r)	3.39731	1	0.078708	901	direct	+/+	+/+
chr12:30822145-30824089	CAPRIN2	0.124739	0.109611	0.0136727	0.0136727	ETS1	ETS1_direct_+/+	ETS1_direct_+/+_(1228g)	ETS1_direct_+/+_(6337r)	3.18334	1	0.0846397	903	direct	+/+	+/+
chr14:99686993-99687517	CYP46A1	0.324374	0.167998	0.0544941	0.0544941	RUNX2	RUNX2_extended_+/+	RUNX2_extended_+/+_(26g)	RUNX2_extended_+/+_(27r)	3.65924	1	0.109751	907	extended	+/+	+/+
chr14:70416668-70417844	SYNJ2BP	0.451771	0.104836	0.0473617	0.0473617	ZEB1	ZEB1_direct_+/+	ZEB1_direct_+/+_(788g)	ZEB1_direct_+/+_(2126r)	2.06359	1	0.0547633	908	direct	+/+	+/+
chr12:27779256-27781506	KLHL42	0.204178	0.114972	0.0234747	0.0234747	ETS1	ETS1_direct_+/+	ETS1_direct_+/+_(1228g)	ETS1_direct_+/+_(6337r)	3.66823	1	0.079473	909	direct	+/+	+/+
chr7:132438992-132439605	PLXNA4	0.0758124	0.128697	0.00975682	0.00975682	TCF4	TCF4_direct_+/+	TCF4_direct_+/+_(267g)	TCF4_direct_+/+_(800r)	8.16852	1	0.153006	913	direct	+/+	+/+
chr1:184050193-184052615	TSEN15	0.243853	0.1949	0.0475269	0.0475269	ETS1	ETS1_direct_+/+	ETS1_direct_+/+_(1228g)	ETS1_direct_+/+_(6337r)	4.0579	1	0.131904	915	direct	+/+	+/+
chr5:90473272-90475357	MBLAC2	0.361176	0.0889329	0.0321205	0.0321205	ETS1	ETS1_direct_+/+	ETS1_direct_+/+_(1228g)	ETS1_direct_+/+_(6337r)	1.8153	1	0.0747634	916	direct	+/+	+/+
chr1:230753144-230754334	COG2	0.208475	0.0553983	0.0115491	0.0115491	ETS1	ETS1_direct_+/+	ETS1_direct_+/+_(1228g)	ETS1_direct_+/+_(6337r)	2.81677	1	0.0671447	918	direct	+/+	+/+
chr10:104980366-104981061	SORCS3	0.200479	0.160502	0.0321773	0.0321773	TCF7	TCF7_direct_+/+	TCF7_direct_+/+_(416g)	TCF7_direct_+/+_(665r)	1.20633	1	0.0614784	919	direct	+/+	+/+
chr7:104230560-104232452	ORC5	0.471106	0.0997358	0.0469862	0.0469862	ETS1	ETS1_direct_+/+	ETS1_direct_+/+_(1228g)	ETS1_direct_+/+_(6337r)	1.80688	1	0.109177	920	direct	+/+	+/+
chr11:124751274-124752657	SIAE	0.213809	0.0972169	0.0207858	0.0207858	LEF1	LEF1_direct_+/+	LEF1_direct_+/+_(230g)	LEF1_direct_+/+_(500r)	7.20894	1	0.100594	922	direct	+/+	+/+
chr4:2241087-2241291	HAUS3	0.202121	0.170742	0.0345106	0.0345106	ZEB1	ZEB1_direct_+/+	ZEB1_direct_+/+_(788g)	ZEB1_direct_+/+_(2126r)	3.17782	1	0.118132	925	direct	+/+	+/+
chr6:90194994-90195940	BACH2	0.0114314	0.584384	0.00668034	0.00668034	BACH2	BACH2_direct_+/+	BACH2_direct_+/+_(403g)	BACH2_direct_+/+_(832r)	16.4375	1	1	931	direct	+/+	+/+
chr1:148037851-148039789	GPR89B	0.162314	0.104109	0.0168984	0.0168984	ZEB1	ZEB1_direct_+/+	ZEB1_direct_+/+_(788g)	ZEB1_direct_+/+_(2126r)	2.95794	1	0.105687	932	direct	+/+	+/+
chr12:107026634-107028195	TMEM263	0.0472532	0.137009	0.00647412	0.00647412	RORA	RORA_direct_+/+	RORA_direct_+/+_(252g)	RORA_direct_+/+_(378r)	5.07052	1	0.122407	933	direct	+/+	+/+
chr16:28901862-28904338	CD19	0.0518613	0.107499	0.00557501	0.00557501	SP140	SP140_extended_+/+	SP140_extended_+/+_(274g)	SP140_extended_+/+_(485r)	0.532847	1	0.095101	936	extended	+/+	+/+
chr8:70674384-70675536	XKR9	0.341804	0.122747	0.0419552	0.0419552	ZEB1	ZEB1_direct_+/+	ZEB1_direct_+/+_(788g)	ZEB1_direct_+/+_(2126r)	2.46209	1	0.0506426	937	direct	+/+	+/+
chr20:58633623-58635713	STX16	0.137991	0.174775	0.0241174	0.0241174	LEF1	LEF1_direct_+/+	LEF1_direct_+/+_(230g)	LEF1_direct_+/+_(500r)	5.46369	1	0.201283	938	direct	+/+	+/+
chr9:35649392-35650393	SIT1	0.148315	0.127244	0.0188723	0.0188723	SPI1	SPI1_direct_-/+	SPI1_direct_-/+_(432g)	SPI1_direct_-/+_(1071r)	0.90533	-1	-0.0513612	939	direct	-/+	-/+
chr3:45944748-45945542	CXCR6	0.0698254	0.169631	0.0118446	0.0118446	RORA	RORA_direct_+/+	RORA_direct_+/+_(252g)	RORA_direct_+/+_(378r)	4.6619	1	0.102169	940	direct	+/+	+/+
chr3:71659482-71660686	FOXP1	0.00191605	0.135757	0.000260117	0.000260117	LEF1	LEF1_direct_+/+	LEF1_direct_+/+_(230g)	LEF1_direct_+/+_(500r)	23.2653	1	0.442309	941	direct	+/+	+/+
chr5:36070651-36072433	LMBRD2	0.28539	0.0878511	0.0250718	0.0250718	ETS1	ETS1_direct_+/+	ETS1_direct_+/+_(1228g)	ETS1_direct_+/+_(6337r)	2.26156	1	0.0866449	942	direct	+/+	+/+
chr11:114439116-114440920	REXO2	0.208906	0.182024	0.0380259	0.0380259	ETS1	ETS1_direct_+/+	ETS1_direct_+/+_(1228g)	ETS1_direct_+/+_(6337r)	2.4303	1	0.149163	947	direct	+/+	+/+
chr12:30822145-30824089	IPO8	0.158717	0.0797473	0.0126572	0.0126572	ETS1	ETS1_direct_+/+	ETS1_direct_+/+_(1228g)	ETS1_direct_+/+_(6337r)	1.79001	1	0.0880062	950	direct	+/+	+/+
chr22:36912923-36914701	NCF4	0.094222	0.18753	0.0176694	0.0176694	ETV6	ETV6_direct_+/+	ETV6_direct_+/+_(1239g)	ETV6_direct_+/+_(5871r)	1.03176	1	0.152252	955	direct	+/+	+/+
chr8:17000644-17002890	MICU3	0.331298	0.273755	0.0906946	0.0906946	ETS2	ETS2_direct_-/+	ETS2_direct_-/+_(194g)	ETS2_direct_-/+_(1030r)	0.134033	-1	-0.0678909	957	direct	-/+	-/+
chrX:134641465-134641651	HPRT1	0.144196	0.0557415	0.00803769	0.00803769	ETV6	ETV6_direct_+/+	ETV6_direct_+/+_(1239g)	ETV6_direct_+/+_(5871r)	2.4833	1	0.0665893	959	direct	+/+	+/+
chr3:122642445-122643636	PARP9	0.0322954	0.273591	0.00883572	0.00883572	STAT1	STAT1_extended_+/+	STAT1_extended_+/+_(140g)	STAT1_extended_+/+_(167r)	13.1098	1	0.353496	961	extended	+/+	+/+
chr7:150630472-150632004	GIMAP7	0.152889	0.562271	0.0859652	0.0859652	ETS1	ETS1_direct_+/+	ETS1_direct_+/+_(1228g)	ETS1_direct_+/+_(6337r)	7.6329	1	0.27848	963	direct	+/+	+/+
chr10:121974098-121975676	NSMCE4A	0.437187	0.095594	0.0417925	0.0417925	ETS1	ETS1_direct_+/+	ETS1_direct_+/+_(1228g)	ETS1_direct_+/+_(6337r)	2.89572	1	0.0752978	965	direct	+/+	+/+
chr8:6405518-6406934	ANGPT2	0.236936	0.0789984	0.0187175	0.0187175	ETS1	ETS1_direct_+/+	ETS1_direct_+/+_(1228g)	ETS1_direct_+/+_(6337r)	2.4142	1	0.0689028	971	direct	+/+	+/+
chr7:47668889-47670484	TNS3	0.000432624	0.651563	0.000281881	0.000281881	BACH1	BACH1_direct_+/+	BACH1_direct_+/+_(1425g)	BACH1_direct_+/+_(6575r)	9.31175	1	0.49417	972	direct	+/+	+/+
chr14:103136618-103137714	TNFAIP2	0.0192887	0.777927	0.0150052	0.0150052	BACH1	BACH1_direct_+/+	BACH1_direct_+/+_(1425g)	BACH1_direct_+/+_(6575r)	4.73203	1	0.411039	974	direct	+/+	+/+
chr13:74132660-74133571	KLF12	0.0723839	0.564933	0.040892	0.040892	ETS1	ETS1_direct_+/+	ETS1_direct_+/+_(1228g)	ETS1_direct_+/+_(6337r)	6.32466	1	0.298214	975	direct	+/+	+/+
chr19:41859262-41861047	RPS19	0.0187016	0.117112	0.00219019	0.00219019	ETS1	ETS1_direct_+/+	ETS1_direct_+/+_(1228g)	ETS1_direct_+/+_(6337r)	3.25731	1	0.172515	977	direct	+/+	+/+
chr4:1604732-1606047	TACC3	0.127731	0.200049	0.0255526	0.0255526	ZEB2	ZEB2_direct_-/+	ZEB2_direct_-/+_(266g)	ZEB2_direct_-/+_(627r)	3.12958	-1	-0.0867102	978	direct	-/+	-/+
chr7:50351257-50351746	IKZF1	0.13286	0.606785	0.0806176	0.0806176	ETS1	ETS1_direct_+/+	ETS1_direct_+/+_(1228g)	ETS1_direct_+/+_(6337r)	8.42881	1	0.370167	979	direct	+/+	+/+
chr2:227129691-227131057	COL4A3	0.253771	0.266604	0.0676564	0.0676564	EBF1	EBF1_direct_+/+	EBF1_direct_+/+_(142g)	EBF1_direct_+/+_(485r)	5.12266	1	0.17473	980	direct	+/+	+/+
chr6:158640469-158640842	EZR	0.00168876	0.27738	0.000468429	0.000468429	JUNB	JUNB_direct_+/+	JUNB_direct_+/+_(199g)	JUNB_direct_+/+_(451r)	9.03227	1	0.332163	983	direct	+/+	+/+
chr15:60704671-60705285	RORA	0.00784372	0.390109	0.0030599	0.0030599	RORA	RORA_direct_+/+	RORA_direct_+/+_(252g)	RORA_direct_+/+_(378r)	22.3601	1	1	985	direct	+/+	+/+
chr19:17404536-17407265	BST2	0.139989	0.257796	0.0360885	0.0360885	IRF7	IRF7_direct_+/+	IRF7_direct_+/+_(68g)	IRF7_direct_+/+_(234r)	2.12228	1	0.147402	988	direct	+/+	+/+
chr6:96521066-96522786	UFL1	0.220668	0.0538068	0.0118734	0.0118734	ETS1	ETS1_direct_+/+	ETS1_direct_+/+_(1228g)	ETS1_direct_+/+_(6337r)	2.99859	1	0.0940244	989	direct	+/+	+/+
chr9:20256171-20257164	MLLT3	0.121082	0.595282	0.0720777	0.0720777	ETS1	ETS1_direct_+/+	ETS1_direct_+/+_(1228g)	ETS1_direct_+/+_(6337r)	6.12501	1	0.324614	990	direct	+/+	+/+
chr19:23686287-23687506	ZNF675	0.247176	0.122144	0.0301912	0.0301912	ETS1	ETS1_direct_+/+	ETS1_direct_+/+_(1228g)	ETS1_direct_+/+_(6337r)	2.84236	1	0.100583	993	direct	+/+	+/+
chr19:4228955-4230051	EBI3	0.171219	0.248446	0.0425388	0.0425388	ATF5	ATF5_direct_+/+	ATF5_direct_+/+_(428g)	ATF5_direct_+/+_(928r)	1.06087	1	0.143698	996	direct	+/+	+/+
chr6:710552-712290	EXOC2	0.14215	0.204717	0.0291006	0.0291006	STAT2	STAT2_direct_+/+	STAT2_direct_+/+_(411g)	STAT2_direct_+/+_(993r)	1.95218	1	0.126412	999	direct	+/+	+/+
chr1:10378108-10379476	PGD	0.0991096	0.554151	0.0549217	0.0549217	BACH1	BACH1_direct_+/+	BACH1_direct_+/+_(1425g)	BACH1_direct_+/+_(6575r)	4.35247	1	0.398353	1000	direct	+/+	+/+
chr12:109715327-109715798	FAM222A	0.169998	0.143534	0.0244005	0.0244005	CREM	CREM_direct_+/+	CREM_direct_+/+_(288g)	CREM_direct_+/+_(736r)	1.48826	1	0.111205	1002	direct	+/+	+/+
chr16:30382168-30382951	SEPTIN1	0.133576	0.143022	0.0191042	0.0191042	ETS1	ETS1_direct_+/+	ETS1_direct_+/+_(1228g)	ETS1_direct_+/+_(6337r)	2.49723	1	0.0928816	1003	direct	+/+	+/+
chr6:116278893-116280337	COL10A1	0.130436	0.0782844	0.0102111	0.0102111	ETS1	ETS1_direct_+/+	ETS1_direct_+/+_(1228g)	ETS1_direct_+/+_(6337r)	2.66117	1	0.083866	1005	direct	+/+	+/+
chr5:176365116-176366824	ARL10	0.168802	0.090846	0.015335	0.015335	ETS1	ETS1_direct_+/+	ETS1_direct_+/+_(1228g)	ETS1_direct_+/+_(6337r)	2.66177	1	0.0629121	1008	direct	+/+	+/+
chr8:27490338-27491939	EPHX2	0.120927	0.204305	0.0247059	0.0247059	ZEB1	ZEB1_direct_+/+	ZEB1_direct_+/+_(788g)	ZEB1_direct_+/+_(2126r)	2.47994	1	0.0949836	1009	direct	+/+	+/+
chr7:42945728-42946966	PSMA2	0.267854	0.145599	0.0389991	0.0389991	KLF6	KLF6_direct_+/+	KLF6_direct_+/+_(419g)	KLF6_direct_+/+_(1070r)	1.06112	1	0.084419	1010	direct	+/+	+/+
chr3:99816880-99818617	CMSS1	0.0750877	0.400249	0.0300538	0.0300538	BACH2	BACH2_direct_+/+	BACH2_direct_+/+_(403g)	BACH2_direct_+/+_(832r)	7.76914	1	0.438036	1011	direct	+/+	+/+
chrX:48683243-48684683	WAS	0.0474984	0.0777965	0.00369521	0.00369521	SPI1	SPI1_direct_+/+	SPI1_direct_+/+_(1276g)	SPI1_direct_+/+_(9180r)	3.28689	1	0.0969071	1017	direct	+/+	+/+
chr19:19775833-19777142	ZNF253	0.0493641	0.105608	0.00521323	0.00521323	ETS1	ETS1_direct_+/+	ETS1_direct_+/+_(1228g)	ETS1_direct_+/+_(6337r)	4.72287	1	0.120175	1018	direct	+/+	+/+
chr15:81309653-81310420	IL16	0.152472	0.177228	0.0270223	0.0270223	ETS1	ETS1_direct_+/+	ETS1_direct_+/+_(1228g)	ETS1_direct_+/+_(6337r)	3.8831	1	0.123175	1019	direct	+/+	+/+
chr4:138235150-138237152	SLC7A11	0.0753408	0.769024	0.0579389	0.0579389	BACH1	BACH1_direct_+/+	BACH1_direct_+/+_(1425g)	BACH1_direct_+/+_(6575r)	12.3964	1	0.56696	1021	direct	+/+	+/+
chr7:94509217-94511608	CASD1	0.186388	0.236801	0.0441368	0.0441368	ETS1	ETS1_direct_+/+	ETS1_direct_+/+_(1228g)	ETS1_direct_+/+_(6337r)	2.81339	1	0.158992	1022	direct	+/+	+/+
chr14:57317117-57317729	AP5M1	0.295601	0.0523353	0.0154704	0.0154704	ETS1	ETS1_direct_+/+	ETS1_direct_+/+_(1228g)	ETS1_direct_+/+_(6337r)	1.96645	1	0.0668365	1025	direct	+/+	+/+
chr11:103090382-103092760	DCUN1D5	0.146451	0.0844292	0.0123647	0.0123647	ETS1	ETS1_direct_+/+	ETS1_direct_+/+_(1228g)	ETS1_direct_+/+_(6337r)	3.85243	1	0.0813545	1027	direct	+/+	+/+
chr8:55939817-55941633	LYN	0.049721	0.792496	0.0394037	0.0394037	BACH1	BACH1_direct_+/+	BACH1_direct_+/+_(1425g)	BACH1_direct_+/+_(6575r)	19.3937	1	0.597576	1029	direct	+/+	+/+
chr16:28823366-28824796	TUFM	0.125659	0.0677208	0.00850973	0.00850973	DRAP1	DRAP1_direct_+/+	DRAP1_direct_+/+_(26g)	DRAP1_direct_+/+_(27r)	2.97865	1	0.0643448	1030	direct	+/+	+/+
chr8:108467604-108469271	EMC2	0.355969	0.0894602	0.0318451	0.0318451	STAT2	STAT2_direct_+/+	STAT2_direct_+/+_(411g)	STAT2_direct_+/+_(993r)	1.8038	1	0.0940164	1033	direct	+/+	+/+
chr10:43573244-43575174	ZNF32	0.177035	0.0726489	0.0128614	0.0128614	ETS1	ETS1_direct_+/+	ETS1_direct_+/+_(1228g)	ETS1_direct_+/+_(6337r)	2.93956	1	0.0571678	1034	direct	+/+	+/+
chr14:70416668-70417844	COX16	0.241585	0.0585424	0.014143	0.014143	ETS1	ETS1_direct_+/+	ETS1_direct_+/+_(1228g)	ETS1_direct_+/+_(6337r)	1.74987	1	0.0638519	1036	direct	+/+	+/+
chr10:43605782-43607553	ZNF32	0.132926	0.0829619	0.0110278	0.0110278	ETS1	ETS1_direct_+/+	ETS1_direct_+/+_(1228g)	ETS1_direct_+/+_(6337r)	2.93956	1	0.0571678	1038	direct	+/+	+/+
chr10:125895174-125897475	DHX32	0.323611	0.122595	0.0396732	0.0396732	ETV6	ETV6_direct_+/+	ETV6_direct_+/+_(1239g)	ETV6_direct_+/+_(5871r)	1.20238	1	0.0769301	1040	direct	+/+	+/+
chr19:32344810-32346873	ZNF507	0.187858	0.160128	0.0300814	0.0300814	ETS1	ETS1_direct_+/+	ETS1_direct_+/+_(1228g)	ETS1_direct_+/+_(6337r)	3.44993	1	0.166314	1044	direct	+/+	+/+
chr11:9363688-9364940	IPO7	0.0780276	0.147835	0.0115352	0.0115352	NFE2L2	NFE2L2_direct_+/+	NFE2L2_direct_+/+_(668g)	NFE2L2_direct_+/+_(3406r)	1.47446	1	0.134224	1045	direct	+/+	+/+
chr17:10699878-10700198	TMEM220	0.213901	0.115	0.0245986	0.0245986	LEF1	LEF1_direct_+/+	LEF1_direct_+/+_(230g)	LEF1_direct_+/+_(500r)	7.35295	1	0.101347	1048	direct	+/+	+/+
chr6:27472094-27473688	ZNF184	0.273951	0.118336	0.0324183	0.0324183	CREM	CREM_direct_+/+	CREM_direct_+/+_(288g)	CREM_direct_+/+_(736r)	2.03864	1	0.097022	1049	direct	+/+	+/+
chr15:60839440-60840743	RORA	0.0213694	0.664476	0.0141995	0.0141995	RORA	RORA_direct_+/+	RORA_direct_+/+_(252g)	RORA_direct_+/+_(378r)	22.3601	1	1	1050	direct	+/+	+/+
chr17:81923271-81923850	MAFG	0.127518	0.260211	0.0331816	0.0331816	BACH1	BACH1_direct_+/+	BACH1_direct_+/+_(1425g)	BACH1_direct_+/+_(6575r)	2.74239	1	0.2173	1055	direct	+/+	+/+
chr20:3071214-3073689	MRPS26	0.0439237	0.0791804	0.00347789	0.00347789	ETS1	ETS1_direct_+/+	ETS1_direct_+/+_(1228g)	ETS1_direct_+/+_(6337r)	3.06862	1	0.057994	1057	direct	+/+	+/+
chr7:47507404-47508211	TNS3	0.000165929	0.455259	7.55407e-05	7.55407e-05	ETV6	ETV6_direct_+/+	ETV6_direct_+/+_(1239g)	ETV6_direct_+/+_(5871r)	8.69185	1	0.508787	1058	direct	+/+	+/+
chr19:36488501-36490633	ZFP14	0.133515	0.083576	0.0111586	0.0111586	ETS1	ETS1_direct_+/+	ETS1_direct_+/+_(1228g)	ETS1_direct_+/+_(6337r)	2.56598	1	0.0901189	1060	direct	+/+	+/+
chr5:37370672-37372072	NUP155	0.244921	0.065398	0.0160173	0.0160173	ETS1	ETS1_direct_+/+	ETS1_direct_+/+_(1228g)	ETS1_direct_+/+_(6337r)	1.75478	1	0.0615772	1064	direct	+/+	+/+
chr19:37466641-37467860	ZNF875	0.130604	0.0937206	0.0122403	0.0122403	ETS1	ETS1_direct_+/+	ETS1_direct_+/+_(1228g)	ETS1_direct_+/+_(6337r)	3.26024	1	0.105537	1065	direct	+/+	+/+
chr11:128613388-128614239	ETS1	0.000260343	0.250091	6.51093e-05	6.51093e-05	ETS1	ETS1_direct_+/+	ETS1_direct_+/+_(1228g)	ETS1_direct_+/+_(6337r)	20.7384	1	1	1069	direct	+/+	+/+
chr6:88141988-88142827	CNR1	0.0951421	0.204445	0.0194514	0.0194514	PAX5	PAX5_direct_+/+	PAX5_direct_+/+_(115g)	PAX5_direct_+/+_(293r)	6.04391	1	0.168369	1078	direct	+/+	+/+
chr7:50308195-50309397	IKZF1	0.0332702	0.593882	0.0197586	0.0197586	ETS1	ETS1_direct_+/+	ETS1_direct_+/+_(1228g)	ETS1_direct_+/+_(6337r)	8.42881	1	0.370167	1079	direct	+/+	+/+
chr19:6720405-6721293	C3	0.0565262	0.241687	0.0136617	0.0136617	BACH1	BACH1_direct_+/+	BACH1_direct_+/+_(1425g)	BACH1_direct_+/+_(6575r)	4.35686	1	0.264257	1080	direct	+/+	+/+
chr20:41617457-41617941	CHD6	0.0778108	0.292603	0.0227676	0.0227676	KLF12	KLF12_direct_+/+	KLF12_direct_+/+_(1093g)	KLF12_direct_+/+_(3748r)	7.10828	1	0.229611	1082	direct	+/+	+/+
chr15:82811122-82811433	WHAMM	0.25431	0.182404	0.0463871	0.0463871	ETS1	ETS1_direct_+/+	ETS1_direct_+/+_(1228g)	ETS1_direct_+/+_(6337r)	2.56235	1	0.127139	1083	direct	+/+	+/+
chr15:49045677-49047326	SECISBP2L	0.296084	0.062711	0.0185677	0.0185677	EBF1	EBF1_direct_+/+	EBF1_direct_+/+_(142g)	EBF1_direct_+/+_(485r)	3.33831	1	0.0731572	1084	direct	+/+	+/+
chr2:84906031-84906590	TMSB10	0.162667	0.195505	0.0318022	0.0318022	EGR2	EGR2_direct_+/+	EGR2_direct_+/+_(286g)	EGR2_direct_+/+_(1155r)	3.83405	1	0.208297	1085	direct	+/+	+/+
chr20:18506745-18508414	SMIM26	0.160768	0.0682147	0.0109667	0.0109667	ETS1	ETS1_direct_+/+	ETS1_direct_+/+_(1228g)	ETS1_direct_+/+_(6337r)	3.87849	1	0.0593039	1086	direct	+/+	+/+
chr17:36550460-36551350	ZNHIT3	0.116101	0.0845281	0.0098138	0.0098138	ETS1	ETS1_direct_+/+	ETS1_direct_+/+_(1228g)	ETS1_direct_+/+_(6337r)	2.1789	1	0.0568867	1089	direct	+/+	+/+
chr2:200887930-200890325	ORC2	0.078867	0.083857	0.00661355	0.00661355	ETS1	ETS1_direct_+/+	ETS1_direct_+/+_(1228g)	ETS1_direct_+/+_(6337r)	2.94338	1	0.123019	1090	direct	+/+	+/+
chr6:90251206-90252343	BACH2	0.0859308	0.658608	0.0565948	0.0565948	ZEB2	ZEB2_direct_-/+	ZEB2_direct_-/+_(266g)	ZEB2_direct_-/+_(627r)	7.53158	-1	-0.234798	1092	direct	-/+	-/+
chr4:84965528-84967638	WDFY3	0.110006	0.646526	0.0711215	0.0711215	BACH1	BACH1_direct_+/+	BACH1_direct_+/+_(1425g)	BACH1_direct_+/+_(6575r)	7.32833	1	0.489985	1097	direct	+/+	+/+
chrX:70451911-70453320	DLG3	0.135373	0.148688	0.0201283	0.0201283	ETS1	ETS1_direct_+/+	ETS1_direct_+/+_(1228g)	ETS1_direct_+/+_(6337r)	2.69012	1	0.0838509	1098	direct	+/+	+/+
chr12:12266253-12267657	LRP6	0.226137	0.160196	0.0362262	0.0362262	LEF1	LEF1_direct_+/+	LEF1_direct_+/+_(230g)	LEF1_direct_+/+_(500r)	6.28397	1	0.0998431	1105	direct	+/+	+/+
chr21:33203302-33204502	IFNAR1	0.0948441	0.315408	0.0299145	0.0299145	BACH1	BACH1_direct_+/+	BACH1_direct_+/+_(1425g)	BACH1_direct_+/+_(6575r)	4.47735	1	0.337818	1106	direct	+/+	+/+
chr1:77431279-77432399	AK5	0.0486399	0.227023	0.0110424	0.0110424	KLF12	KLF12_direct_+/+	KLF12_direct_+/+_(1093g)	KLF12_direct_+/+_(3748r)	2.30712	1	0.117107	1107	direct	+/+	+/+
chr11:128453115-128453983	ETS1	0.069751	0.541405	0.0377636	0.0377636	ETS1	ETS1_direct_+/+	ETS1_direct_+/+_(1228g)	ETS1_direct_+/+_(6337r)	20.7384	1	1	1108	direct	+/+	+/+
chrX:16719016-16720804	SYAP1	0.180667	0.290948	0.0525648	0.0525648	CREM	CREM_direct_+/+	CREM_direct_+/+_(288g)	CREM_direct_+/+_(736r)	2.22529	1	0.240393	1112	direct	+/+	+/+
chr2:151288713-151290871	NMI	0.280202	0.21669	0.0607169	0.0607169	ETV7	ETV7_direct_+/+	ETV7_direct_+/+_(73g)	ETV7_direct_+/+_(127r)	0.407011	1	0.0927666	1114	direct	+/+	+/+
chr7:64562129-64563529	ZNF680	0.24487	0.138218	0.0338455	0.0338455	ETS1	ETS1_direct_+/+	ETS1_direct_+/+_(1228g)	ETS1_direct_+/+_(6337r)	3.8168	1	0.110775	1116	direct	+/+	+/+
chr15:38129296-38130629	SPRED1	0.0996962	0.548444	0.0546777	0.0546777	EGR2	EGR2_direct_+/+	EGR2_direct_+/+_(286g)	EGR2_direct_+/+_(1155r)	2.86307	1	0.405075	1117	direct	+/+	+/+
chr21:25606799-25608018	GABPA	0.166816	0.0695708	0.0116055	0.0116055	ETS1	ETS1_direct_+/+	ETS1_direct_+/+_(1228g)	ETS1_direct_+/+_(6337r)	2.32179	1	0.0720727	1118	direct	+/+	+/+
chr9:7798882-7800309	DMAC1	0.214193	0.135715	0.0290692	0.0290692	ETS1	ETS1_direct_+/+	ETS1_direct_+/+_(1228g)	ETS1_direct_+/+_(6337r)	1.87194	1	0.0979093	1119	direct	+/+	+/+
chr1:147669325-147671171	ACP6	0.155474	0.116641	0.0181346	0.0181346	ETS1	ETS1_direct_+/+	ETS1_direct_+/+_(1228g)	ETS1_direct_+/+_(6337r)	2.80649	1	0.0800618	1121	direct	+/+	+/+
chr19:37370452-37371620	ZNF875	0.102017	0.105807	0.0107942	0.0107942	ETS1	ETS1_direct_+/+	ETS1_direct_+/+_(1228g)	ETS1_direct_+/+_(6337r)	3.26024	1	0.105537	1122	direct	+/+	+/+
chrX:101484940-101486285	RPL36A	0.222592	0.273615	0.0609045	0.0609045	KLF12	KLF12_direct_+/+	KLF12_direct_+/+_(1093g)	KLF12_direct_+/+_(3748r)	2.98034	1	0.145296	1123	direct	+/+	+/+
chr10:48667955-48668670	WDFY4	0.0871608	0.594299	0.0517996	0.0517996	EBF1	EBF1_direct_+/+	EBF1_direct_+/+_(142g)	EBF1_direct_+/+_(485r)	4.71284	1	0.266757	1128	direct	+/+	+/+
chr12:50984634-50986348	SLC11A2	0.110129	0.513819	0.0565861	0.0565861	BACH1	BACH1_direct_+/+	BACH1_direct_+/+_(1425g)	BACH1_direct_+/+_(6575r)	3.54417	1	0.474216	1133	direct	+/+	+/+
chr10:114937673-114939480	TRUB1	0.145569	0.107153	0.0155983	0.0155983	ETS1	ETS1_direct_+/+	ETS1_direct_+/+_(1228g)	ETS1_direct_+/+_(6337r)	3.2098	1	0.0891431	1136	direct	+/+	+/+
chr1:19798937-19800864	TMCO4	0.248095	0.13413	0.033277	0.033277	FLI1	FLI1_direct_+/+	FLI1_direct_+/+_(164g)	FLI1_direct_+/+_(709r)	0.738421	1	0.0561374	1139	direct	+/+	+/+
chr11:62787055-62788158	UBXN1	0.0102167	0.0778789	0.000795664	0.000795664	ETS1	ETS1_direct_+/+	ETS1_direct_+/+_(1228g)	ETS1_direct_+/+_(6337r)	3.63957	1	0.0845659	1140	direct	+/+	+/+
chr3:71415472-71416323	FOXP1	0.000220673	0.332794	7.34384e-05	7.34384e-05	LEF1	LEF1_direct_+/+	LEF1_direct_+/+_(230g)	LEF1_direct_+/+_(500r)	23.2653	1	0.442309	1141	direct	+/+	+/+
chr19:21851396-21852527	ZNF43	0.357625	0.0821602	0.0293825	0.0293825	ETS1	ETS1_direct_+/+	ETS1_direct_+/+_(1228g)	ETS1_direct_+/+_(6337r)	1.68215	1	0.0740213	1142	direct	+/+	+/+
chr2:84693764-84694968	TRABD2A	0.113772	0.399701	0.045475	0.045475	LEF1	LEF1_direct_+/+	LEF1_direct_+/+_(230g)	LEF1_direct_+/+_(500r)	7.25505	1	0.257062	1145	direct	+/+	+/+
chr22:36912923-36914701	NCF4	0.094222	0.18753	0.0176694	0.0176694	ETS1	ETS1_direct_-/+	ETS1_direct_-/+_(354g)	ETS1_direct_-/+_(3928r)	0.590402	-1	-0.0808367	1146	direct	-/+	-/+
chr19:52453034-52454259	ZNF480	0.126476	0.075067	0.00949421	0.00949421	ETS1	ETS1_direct_+/+	ETS1_direct_+/+_(1228g)	ETS1_direct_+/+_(6337r)	2.33487	1	0.0662671	1148	direct	+/+	+/+
chr12:66210637-66211312	IRAK3	0.0591058	0.867174	0.0512551	0.0512551	BACH1	BACH1_direct_+/+	BACH1_direct_+/+_(1425g)	BACH1_direct_+/+_(6575r)	13.5797	1	0.578793	1150	direct	+/+	+/+
chr3:71399470-71399876	FOXP1	0.000342941	0.330606	0.000113378	0.000113378	LEF1	LEF1_direct_+/+	LEF1_direct_+/+_(230g)	LEF1_direct_+/+_(500r)	23.2653	1	0.442309	1153	direct	+/+	+/+
chr14:61451453-61453017	PRKCH	0.0513347	0.633152	0.0325027	0.0325027	ETS1	ETS1_direct_+/+	ETS1_direct_+/+_(1228g)	ETS1_direct_+/+_(6337r)	15.2932	1	0.338696	1158	direct	+/+	+/+
chrX:63560410-63561332	ARHGEF9	0.237953	0.157395	0.0374526	0.0374526	ETS1	ETS1_direct_+/+	ETS1_direct_+/+_(1228g)	ETS1_direct_+/+_(6337r)	3.35207	1	0.0976645	1159	direct	+/+	+/+
chr8:86507861-86509242	CPNE3	0.135901	0.0973453	0.0132293	0.0132293	ETS1	ETS1_direct_+/+	ETS1_direct_+/+_(1228g)	ETS1_direct_+/+_(6337r)	2.66565	1	0.0978249	1160	direct	+/+	+/+
chr2:136116092-136116798	CXCR4	0.0196751	0.391904	0.00771074	0.00771074	KLF2	KLF2_direct_+/+	KLF2_direct_+/+_(202g)	KLF2_direct_+/+_(1075r)	0.975324	1	0.268269	1162	direct	+/+	+/+
chr22:40457919-40458305	TNRC6B	7.152e-05	0.122741	8.77843e-06	8.77843e-06	LEF1	LEF1_direct_+/+	LEF1_direct_+/+_(230g)	LEF1_direct_+/+_(500r)	12.8856	1	0.308342	1163	direct	+/+	+/+
chr15:65583309-65584257	HACD3	0.158815	0.152571	0.0242307	0.0242307	ETS1	ETS1_direct_+/+	ETS1_direct_+/+_(1228g)	ETS1_direct_+/+_(6337r)	2.89543	1	0.0937499	1168	direct	+/+	+/+
chr2:135004085-135005135	ZRANB3	0.274851	0.118184	0.032483	0.032483	ZBTB20	ZBTB20_direct_+/+	ZBTB20_direct_+/+_(182g)	ZBTB20_direct_+/+_(212r)	2.86756	1	0.114148	1169	direct	+/+	+/+
chr12:64624975-64626281	TBK1	0.0892194	0.421479	0.0376041	0.0376041	BACH1	BACH1_direct_+/+	BACH1_direct_+/+_(1425g)	BACH1_direct_+/+_(6575r)	9.19267	1	0.416491	1170	direct	+/+	+/+
chr8:17152450-17152709	CNOT7	0.303669	0.0893178	0.027123	0.027123	ZBTB20	ZBTB20_direct_+/+	ZBTB20_direct_+/+_(182g)	ZBTB20_direct_+/+_(212r)	2.242	1	0.0961184	1171	direct	+/+	+/+
chr3:18382573-18383545	SATB1	0.108536	0.373654	0.0405548	0.0405548	ZEB2	ZEB2_direct_-/+	ZEB2_direct_-/+_(266g)	ZEB2_direct_-/+_(627r)	5.02454	-1	-0.17244	1174	direct	-/+	-/+
chr9:5458906-5460120	CD274	0.0833401	0.627377	0.0522857	0.0522857	BACH1	BACH1_direct_+/+	BACH1_direct_+/+_(1425g)	BACH1_direct_+/+_(6575r)	9.79668	1	0.494469	1176	direct	+/+	+/+
chr4:41933866-41935997	TMEM33	0.379465	0.101959	0.0386899	0.0386899	MBD2	MBD2_direct_+/+	MBD2_direct_+/+_(438g)	MBD2_direct_+/+_(524r)	1.39294	1	0.0933943	1177	direct	+/+	+/+
chr12:112978001-112979272	OAS1	0.0505785	0.152321	0.0077042	0.0077042	IRF7	IRF7_direct_+/+	IRF7_direct_+/+_(68g)	IRF7_direct_+/+_(234r)	1.01521	1	0.123663	1181	direct	+/+	+/+
chr10:104323949-104324759	GSTO1	0.0574733	0.404721	0.0232606	0.0232606	ETS1	ETS1_direct_-/+	ETS1_direct_-/+_(354g)	ETS1_direct_-/+_(3928r)	0.839386	-1	-0.168806	1185	direct	-/+	-/+
chr6:12963046-12963460	PHACTR1	0.0440234	0.323558	0.0142441	0.0142441	ETS1	ETS1_direct_-/+	ETS1_direct_-/+_(354g)	ETS1_direct_-/+_(3928r)	0.62766	-1	-0.117306	1186	direct	-/+	-/+
chr4:75069269-75070371	PARM1	0.0426541	0.165076	0.00704119	0.00704119	EBF1	EBF1_direct_+/+	EBF1_direct_+/+_(142g)	EBF1_direct_+/+_(485r)	3.59541	1	0.106014	1187	direct	+/+	+/+
chr5:131547885-131548859	CDC42SE2	0.0699302	0.353568	0.0247251	0.0247251	ETS1	ETS1_direct_+/+	ETS1_direct_+/+_(1228g)	ETS1_direct_+/+_(6337r)	9.77479	1	0.289111	1191	direct	+/+	+/+
chr7:26156321-26157441	NFE2L3	0.163675	0.116363	0.0190457	0.0190457	HIVEP1	HIVEP1_direct_+/+	HIVEP1_direct_+/+_(325g)	HIVEP1_direct_+/+_(876r)	0.575943	1	0.0532835	1192	direct	+/+	+/+
chr22:37610546-37611124	GGA1	0.10815	0.23488	0.0254024	0.0254024	RORA	RORA_direct_-/+	RORA_direct_-/+_(426g)	RORA_direct_-/+_(1120r)	1.35894	-1	-0.0897326	1193	direct	-/+	-/+
chrX:103214454-103216174	BEX4	0.256232	0.100795	0.0258269	0.0258269	ETS1	ETS1_direct_+/+	ETS1_direct_+/+_(1228g)	ETS1_direct_+/+_(6337r)	2.16052	1	0.0514811	1194	direct	+/+	+/+
chr2:72825158-72826502	EXOC6B	0.153895	0.213528	0.0328609	0.0328609	ETS1	ETS1_direct_+/+	ETS1_direct_+/+_(1228g)	ETS1_direct_+/+_(6337r)	2.5966	1	0.144487	1197	direct	+/+	+/+
chr12:48932736-48933560	FKBP11	0.169121	0.205086	0.0346843	0.0346843	ETS1	ETS1_direct_+/+	ETS1_direct_+/+_(1228g)	ETS1_direct_+/+_(6337r)	1.72342	1	0.0952552	1199	direct	+/+	+/+
chr19:1239531-1240713	CIRBP	0.136921	0.165018	0.0225943	0.0225943	BACH2	BACH2_direct_+/+	BACH2_direct_+/+_(403g)	BACH2_direct_+/+_(832r)	1.88729	1	0.123504	1201	direct	+/+	+/+
chr10:89301669-89302605	IFIT3	0.0410492	0.328763	0.0134954	0.0134954	IRF7	IRF7_direct_+/+	IRF7_direct_+/+_(68g)	IRF7_direct_+/+_(234r)	1.75623	1	0.172046	1207	direct	+/+	+/+
chr21:29341713-29343221	BACH1	0.0627284	0.641496	0.04024	0.04024	BACH1	BACH1_direct_+/+	BACH1_direct_+/+_(1425g)	BACH1_direct_+/+_(6575r)	22.6317	1	1	1208	direct	+/+	+/+
chr2:37243840-37244612	EIF2AK2	0.0123124	0.0641788	0.000790194	0.000790194	IRF7	IRF7_direct_+/+	IRF7_direct_+/+_(68g)	IRF7_direct_+/+_(234r)	1.07046	1	0.124819	1209	direct	+/+	+/+
chr16:67841573-67842966	THAP11	0.123626	0.085069	0.0105168	0.0105168	ETS1	ETS1_direct_+/+	ETS1_direct_+/+_(1228g)	ETS1_direct_+/+_(6337r)	2.89959	1	0.0553747	1210	direct	+/+	+/+
chr5:31638275-31640106	DROSHA	0.201804	0.0636394	0.0128427	0.0128427	ETS1	ETS1_direct_+/+	ETS1_direct_+/+_(1228g)	ETS1_direct_+/+_(6337r)	2.88521	1	0.0913094	1211	direct	+/+	+/+
chr12:76878057-76879957	E2F7	0.278253	0.0519899	0.0144663	0.0144663	PLAGL1	PLAGL1_extended_+/+	PLAGL1_extended_+/+_(242g)	PLAGL1_extended_+/+_(497r)	1.51818	1	0.0527846	1212	extended	+/+	+/+
chr17:59804771-59805601	VMP1	0.158033	0.511055	0.0807635	0.0807635	CEBPB	CEBPB_direct_+/+	CEBPB_direct_+/+_(723g)	CEBPB_direct_+/+_(2304r)	4.15937	1	0.315075	1214	direct	+/+	+/+
chr4:174282839-174284772	FBXO8	0.23206	0.0520031	0.0120679	0.0120679	ETS1	ETS1_direct_+/+	ETS1_direct_+/+_(1228g)	ETS1_direct_+/+_(6337r)	2.5731	1	0.0682858	1215	direct	+/+	+/+
chr5:90473272-90475357	LYSMD3	0.234544	0.0509334	0.0119461	0.0119461	KLF3	KLF3_direct_+/+	KLF3_direct_+/+_(256g)	KLF3_direct_+/+_(1040r)	0.80154	1	0.080854	1216	direct	+/+	+/+
chrX:101758681-101759554	ZMAT1	0.443039	0.143449	0.0635535	0.0635535	FOXO1	FOXO1_direct_+/+	FOXO1_direct_+/+_(503g)	FOXO1_direct_+/+_(1947r)	0.854106	1	0.104357	1217	direct	+/+	+/+
chr2:27431414-27431843	NRBP1	0.207464	0.0621755	0.0128992	0.0128992	CREM	CREM_direct_+/+	CREM_direct_+/+_(288g)	CREM_direct_+/+_(736r)	1.59299	1	0.0666946	1218	direct	+/+	+/+
chr5:90473272-90475357	CETN3	0.328462	0.0614659	0.0201892	0.0201892	ETS1	ETS1_direct_+/+	ETS1_direct_+/+_(1228g)	ETS1_direct_+/+_(6337r)	1.59751	1	0.0560292	1219	direct	+/+	+/+
chrX:16719016-16720804	RBBP7	0.190566	0.136821	0.0260734	0.0260734	CREM	CREM_direct_+/+	CREM_direct_+/+_(288g)	CREM_direct_+/+_(736r)	1.82272	1	0.100284	1220	direct	+/+	+/+
chr6:116253137-116254543	COL10A1	0.159816	0.0841426	0.0134474	0.0134474	ETS1	ETS1_direct_+/+	ETS1_direct_+/+_(1228g)	ETS1_direct_+/+_(6337r)	2.66117	1	0.083866	1221	direct	+/+	+/+
chr17:63931786-63933149	CD79B	0.0607381	0.1645	0.00999144	0.00999144	EBF1	EBF1_direct_+/+	EBF1_direct_+/+_(142g)	EBF1_direct_+/+_(485r)	6.12708	1	0.195916	1222	direct	+/+	+/+
chr11:77472798-77474988	PAK1	0.0971679	0.16938	0.0164583	0.0164583	CREB5	CREB5_direct_+/+	CREB5_direct_+/+_(77g)	CREB5_direct_+/+_(88r)	1.16276	1	0.118969	1226	direct	+/+	+/+
chr12:21676569-21677432	LDHB	0.103805	0.419309	0.0435265	0.0435265	LEF1	LEF1_direct_+/+	LEF1_direct_+/+_(230g)	LEF1_direct_+/+_(500r)	9.28953	1	0.282742	1230	direct	+/+	+/+
chr22:40369910-40371887	TNRC6B	0.0363475	0.413613	0.0150338	0.0150338	ETS1	ETS1_direct_+/+	ETS1_direct_+/+_(1228g)	ETS1_direct_+/+_(6337r)	14.2314	1	0.308906	1233	direct	+/+	+/+
chr20:51799719-51800896	ATP9A	0.0918987	0.229957	0.0211327	0.0211327	ZBTB16	ZBTB16_direct_+/+	ZBTB16_direct_+/+_(16g)	ZBTB16_direct_+/+_(16r)	4.24597	1	0.145715	1236	direct	+/+	+/+
chr21:45645849-45646109	PCBP3	0.159513	0.280114	0.044682	0.044682	BACH2	BACH2_direct_+/+	BACH2_direct_+/+_(403g)	BACH2_direct_+/+_(832r)	5.35816	1	0.296811	1237	direct	+/+	+/+
chr10:89301669-89302605	LIPA	0.021977	0.129875	0.00285425	0.00285425	STAT2	STAT2_direct_+/+	STAT2_direct_+/+_(411g)	STAT2_direct_+/+_(993r)	2.69044	1	0.0968955	1239	direct	+/+	+/+
chr4:138241139-138243165	SLC7A11	0.106538	0.657694	0.0700694	0.0700694	BACH1	BACH1_direct_+/+	BACH1_direct_+/+_(1425g)	BACH1_direct_+/+_(6575r)	12.3964	1	0.56696	1240	direct	+/+	+/+
chr19:58227936-58229867	ZNF544	0.168144	0.175738	0.0295493	0.0295493	ETS1	ETS1_direct_+/+	ETS1_direct_+/+_(1228g)	ETS1_direct_+/+_(6337r)	3.41581	1	0.118026	1241	direct	+/+	+/+
chr3:71492571-71492899	FOXP1	0.0155291	0.56247	0.00873466	0.00873466	BACH2	BACH2_direct_+/+	BACH2_direct_+/+_(403g)	BACH2_direct_+/+_(832r)	16.4375	1	0.421317	1242	direct	+/+	+/+
chr11:128471136-128471834	ETS1	0.00398314	0.397383	0.00158283	0.00158283	ETS1	ETS1_direct_+/+	ETS1_direct_+/+_(1228g)	ETS1_direct_+/+_(6337r)	20.7384	1	1	1243	direct	+/+	+/+
chr17:6650666-6652617	MED31	0.112229	0.0742133	0.00832889	0.00832889	KLF12	KLF12_direct_+/+	KLF12_direct_+/+_(1093g)	KLF12_direct_+/+_(3748r)	3.47811	1	0.0620123	1244	direct	+/+	+/+
chr17:4832697-4834067	RNF167	0.0341825	0.0732249	0.00250301	0.00250301	ETS1	ETS1_direct_+/+	ETS1_direct_+/+_(1228g)	ETS1_direct_+/+_(6337r)	2.21462	1	0.0526049	1245	direct	+/+	+/+
chr6:125300785-125302755	HDDC2	0.198538	0.110902	0.0220182	0.0220182	ETS1	ETS1_direct_+/+	ETS1_direct_+/+_(1228g)	ETS1_direct_+/+_(6337r)	2.80861	1	0.088198	1246	direct	+/+	+/+
chr4:74455254-74457316	AREG	0.211301	0.341732	0.0722083	0.0722083	JUNB	JUNB_direct_+/+	JUNB_direct_+/+_(199g)	JUNB_direct_+/+_(451r)	7.01799	1	0.230482	1249	direct	+/+	+/+
chr3:133805268-133806720	SRPRB	0.145279	0.100883	0.0146561	0.0146561	ETS1	ETS1_direct_+/+	ETS1_direct_+/+_(1228g)	ETS1_direct_+/+_(6337r)	2.46905	1	0.0782106	1251	direct	+/+	+/+
chr9:109100861-109101575	TMEM245	0.144937	0.40179	0.0582342	0.0582342	ZEB1	ZEB1_direct_+/+	ZEB1_direct_+/+_(788g)	ZEB1_direct_+/+_(2126r)	4.06961	1	0.274261	1254	direct	+/+	+/+
chrX:37347406-37347744	PRRG1	0.311319	0.151413	0.0471376	0.0471376	ETV6	ETV6_direct_+/+	ETV6_direct_+/+_(1239g)	ETV6_direct_+/+_(5871r)	1.50238	1	0.112451	1257	direct	+/+	+/+
chr10:42637670-42639052	ZNF33B	0.444056	0.215801	0.0958276	0.0958276	SPI1	SPI1_direct_-/+	SPI1_direct_-/+_(432g)	SPI1_direct_-/+_(1071r)	0.940756	-1	-0.0845097	1260	direct	-/+	-/+
chr20:11890304-11892059	BTBD3	0.379255	0.169915	0.064441	0.064441	BACH1	BACH1_direct_+/+	BACH1_direct_+/+_(1425g)	BACH1_direct_+/+_(6575r)	1.9318	1	0.131458	1262	direct	+/+	+/+
chr6:170151349-170154298	DLL1	0.106574	0.13773	0.0146783	0.0146783	BACH1	BACH1_direct_+/+	BACH1_direct_+/+_(1425g)	BACH1_direct_+/+_(6575r)	3.49972	1	0.134395	1263	direct	+/+	+/+
chr12:69154312-69154909	CPSF6	0.173248	0.268214	0.0464674	0.0464674	ETS1	ETS1_direct_+/+	ETS1_direct_+/+_(1228g)	ETS1_direct_+/+_(6337r)	1.7922	1	0.161996	1266	direct	+/+	+/+
chr8:91186944-91187663	PIP4P2	0.0743765	0.107665	0.00800773	0.00800773	BACH1	BACH1_direct_+/+	BACH1_direct_+/+_(1425g)	BACH1_direct_+/+_(6575r)	3.49243	1	0.165629	1268	direct	+/+	+/+
chr4:82798164-82799196	SCD5	0.269981	0.149633	0.0403981	0.0403981	EOMES	EOMES_extended_+/+	EOMES_extended_+/+_(77g)	EOMES_extended_+/+_(189r)	2.08813	1	0.0618647	1272	extended	+/+	+/+
chr11:128349725-128350417	ETS1	0.000468231	0.419285	0.000196322	0.000196322	ETS1	ETS1_direct_+/+	ETS1_direct_+/+_(1228g)	ETS1_direct_+/+_(6337r)	20.7384	1	1	1274	direct	+/+	+/+
chr3:100002317-100004639	CMSS1	0.106615	0.260318	0.0277538	0.0277538	BACH2	BACH2_direct_+/+	BACH2_direct_+/+_(403g)	BACH2_direct_+/+_(832r)	7.76914	1	0.438036	1275	direct	+/+	+/+
chr12:57222572-57224049	NXPH4	0.126204	0.0645734	0.00814943	0.00814943	EOMES	EOMES_extended_+/+	EOMES_extended_+/+_(77g)	EOMES_extended_+/+_(189r)	4.61868	1	0.0771894	1275	extended	+/+	+/+
chr6:31586468-31587488	LST1	0.0953602	0.262512	0.0250332	0.0250332	SPI1	SPI1_direct_+/+	SPI1_direct_+/+_(1276g)	SPI1_direct_+/+_(9180r)	3.98258	1	0.183334	1279	direct	+/+	+/+
chr19:36417552-36419351	ZNF566	0.202972	0.0913299	0.0185374	0.0185374	ETS1	ETS1_direct_+/+	ETS1_direct_+/+_(1228g)	ETS1_direct_+/+_(6337r)	3.29076	1	0.0797117	1280	direct	+/+	+/+
chr6:29722876-29724784	HLA-F	0.155655	0.13971	0.0217465	0.0217465	DRAP1	DRAP1_direct_+/+	DRAP1_direct_+/+_(26g)	DRAP1_direct_+/+_(27r)	3.4219	1	0.130319	1281	direct	+/+	+/+
chr20:5538647-5539155	GPCPD1	0.0859572	0.40599	0.0348977	0.0348977	FOSB	FOSB_direct_+/+	FOSB_direct_+/+_(161g)	FOSB_direct_+/+_(231r)	5.75089	1	0.337473	1284	direct	+/+	+/+
chr2:152693906-152694817	ARL6IP6	0.259113	0.111791	0.0289665	0.0289665	STAT2	STAT2_direct_+/+	STAT2_direct_+/+_(411g)	STAT2_direct_+/+_(993r)	2.00174	1	0.0892911	1285	direct	+/+	+/+
chr4:151014330-151016738	LRBA	0.151532	0.426804	0.0646745	0.0646745	ETS1	ETS1_direct_+/+	ETS1_direct_+/+_(1228g)	ETS1_direct_+/+_(6337r)	6.88205	1	0.339722	1286	direct	+/+	+/+
chr11:134252481-134254255	THYN1	0.057858	0.082697	0.00478468	0.00478468	ETS1	ETS1_direct_+/+	ETS1_direct_+/+_(1228g)	ETS1_direct_+/+_(6337r)	3.18121	1	0.068568	1287	direct	+/+	+/+
chr12:2063881-2065111	DCP1B	0.247361	0.154255	0.0381566	0.0381566	ETS1	ETS1_direct_+/+	ETS1_direct_+/+_(1228g)	ETS1_direct_+/+_(6337r)	2.18478	1	0.0975953	1289	direct	+/+	+/+
chr7:94509217-94511608	SGCE	0.183635	0.164473	0.0302029	0.0302029	ETS1	ETS1_direct_+/+	ETS1_direct_+/+_(1228g)	ETS1_direct_+/+_(6337r)	2.48908	1	0.0925928	1292	direct	+/+	+/+
chr7:103148211-103150122	NAPEPLD	0.281024	0.0941993	0.0264723	0.0264723	ETS1	ETS1_direct_+/+	ETS1_direct_+/+_(1228g)	ETS1_direct_+/+_(6337r)	1.71258	1	0.0737646	1294	direct	+/+	+/+
chr6:35311058-35312507	DEF6	0.0857634	0.224908	0.0192889	0.0192889	ETS1	ETS1_direct_+/+	ETS1_direct_+/+_(1228g)	ETS1_direct_+/+_(6337r)	3.44426	1	0.16153	1295	direct	+/+	+/+
chr8:17152450-17152709	ZDHHC2	0.246958	0.109782	0.0271117	0.0271117	ZBTB20	ZBTB20_direct_+/+	ZBTB20_direct_+/+_(182g)	ZBTB20_direct_+/+_(212r)	3.80237	1	0.134032	1296	direct	+/+	+/+
chr12:7131508-7132017	CLSTN3	0.27445	0.143564	0.0394011	0.0394011	RUNX3	RUNX3_direct_+/+	RUNX3_direct_+/+_(362g)	RUNX3_direct_+/+_(1392r)	1.21099	1	0.0831073	1298	direct	+/+	+/+
chr9:111524720-111526562	ZNF483	0.251645	0.141682	0.0356536	0.0356536	ZEB2	ZEB2_direct_-/+	ZEB2_direct_-/+_(266g)	ZEB2_direct_-/+_(627r)	3.28159	-1	-0.0668832	1300	direct	-/+	-/+
chr3:71465180-71466042	FOXP1	0.0138033	0.554042	0.0076476	0.0076476	ZEB1	ZEB1_direct_+/+	ZEB1_direct_+/+_(788g)	ZEB1_direct_+/+_(2126r)	15.5966	1	0.423907	1301	direct	+/+	+/+
chr13:49498263-49498614	PHF11	0.143596	0.145366	0.0208739	0.0208739	STAT1	STAT1_extended_+/+	STAT1_extended_+/+_(140g)	STAT1_extended_+/+_(167r)	5.24279	1	0.223241	1304	extended	+/+	+/+
chr12:28189897-28191640	CCDC91	0.124214	0.227533	0.0282627	0.0282627	ETS1	ETS1_direct_+/+	ETS1_direct_+/+_(1228g)	ETS1_direct_+/+_(6337r)	2.71437	1	0.228903	1309	direct	+/+	+/+
chr8:17026550-17028250	ZDHHC2	0.0516844	0.083328	0.00430675	0.00430675	ETS1	ETS1_direct_+/+	ETS1_direct_+/+_(1228g)	ETS1_direct_+/+_(6337r)	3.01387	1	0.0931875	1312	direct	+/+	+/+
chr11:128509948-128510850	ETS1	0.00045085	0.496966	0.000224057	0.000224057	ETS1	ETS1_direct_+/+	ETS1_direct_+/+_(1228g)	ETS1_direct_+/+_(6337r)	20.7384	1	1	1316	direct	+/+	+/+
chr7:112192065-112193083	DOCK4	0.00289678	0.918864	0.00266175	0.00266175	BACH1	BACH1_direct_+/+	BACH1_direct_+/+_(1425g)	BACH1_direct_+/+_(6575r)	22.6317	1	0.711994	1317	direct	+/+	+/+
chr19:37217496-37219158	ZNF383	0.0988237	0.0691389	0.00683256	0.00683256	ETS1	ETS1_direct_+/+	ETS1_direct_+/+_(1228g)	ETS1_direct_+/+_(6337r)	3.69417	1	0.0672019	1318	direct	+/+	+/+
chr12:12403321-12404739	LRP6	0.0846207	0.118148	0.00999776	0.00999776	LEF1	LEF1_direct_+/+	LEF1_direct_+/+_(230g)	LEF1_direct_+/+_(500r)	6.28397	1	0.0998431	1319	direct	+/+	+/+
chr2:26017394-26019022	RAB10	0.062924	0.512895	0.0322734	0.0322734	BACH1	BACH1_direct_+/+	BACH1_direct_+/+_(1425g)	BACH1_direct_+/+_(6575r)	3.83911	1	0.450242	1321	direct	+/+	+/+
chr19:57708287-57710042	ZNF154	0.172547	0.10921	0.0188438	0.0188438	ZEB1	ZEB1_direct_+/+	ZEB1_direct_+/+_(788g)	ZEB1_direct_+/+_(2126r)	1.91684	1	0.0515838	1322	direct	+/+	+/+
chr3:88031241-88032632	CGGBP1	0.225391	0.110631	0.0249352	0.0249352	STAT2	STAT2_direct_+/+	STAT2_direct_+/+_(411g)	STAT2_direct_+/+_(993r)	0.750737	1	0.0774777	1323	direct	+/+	+/+
chr11:47946566-47947815	PTPRJ	0.0160786	0.477361	0.00767531	0.00767531	BACH1	BACH1_direct_+/+	BACH1_direct_+/+_(1425g)	BACH1_direct_+/+_(6575r)	11.4504	1	0.525561	1325	direct	+/+	+/+
chr17:40818270-40819365	KRT10	0.081447	0.0975198	0.0079427	0.0079427	ETS1	ETS1_direct_+/+	ETS1_direct_+/+_(1228g)	ETS1_direct_+/+_(6337r)	2.88613	1	0.0737636	1327	direct	+/+	+/+
chr19:22010349-22011380	ZNF208	0.478603	0.162963	0.0779945	0.0779945	FOXO1	FOXO1_direct_+/+	FOXO1_direct_+/+_(503g)	FOXO1_direct_+/+_(1947r)	0.528408	1	0.0535987	1331	direct	+/+	+/+
chr5:73497681-73499161	ANKRA2	0.109715	0.0579394	0.0063568	0.0063568	ETS1	ETS1_direct_+/+	ETS1_direct_+/+_(1228g)	ETS1_direct_+/+_(6337r)	3.45901	1	0.0694076	1332	direct	+/+	+/+
chr11:60835156-60835906	SLC15A3	0.0261769	0.443412	0.0116071	0.0116071	SPI1	SPI1_direct_+/+	SPI1_direct_+/+_(1276g)	SPI1_direct_+/+_(9180r)	2.85417	1	0.229163	1333	direct	+/+	+/+
chr4:17810192-17811651	DCAF16	0.0353434	0.0545459	0.00192784	0.00192784	ETS1	ETS1_direct_+/+	ETS1_direct_+/+_(1228g)	ETS1_direct_+/+_(6337r)	2.72177	1	0.0799949	1335	direct	+/+	+/+
chr2:27735071-27737082	ZNF512	0.0456558	0.0590057	0.00269395	0.00269395	STAT1	STAT1_extended_+/+	STAT1_extended_+/+_(140g)	STAT1_extended_+/+_(167r)	5.15666	1	0.0818398	1335	extended	+/+	+/+
chr11:128474428-128475700	ETS1	0.0331048	0.513414	0.0169965	0.0169965	ETS1	ETS1_direct_+/+	ETS1_direct_+/+_(1228g)	ETS1_direct_+/+_(6337r)	20.7384	1	1	1337	direct	+/+	+/+
chr19:57527096-57528738	ZNF549	0.0952531	0.0883449	0.00841512	0.00841512	ETS1	ETS1_direct_+/+	ETS1_direct_+/+_(1228g)	ETS1_direct_+/+_(6337r)	3.35477	1	0.0707922	1338	direct	+/+	+/+
chr19:29941803-29943020	URI1	0.0817242	0.236838	0.0193554	0.0193554	ETS1	ETS1_direct_+/+	ETS1_direct_+/+_(1228g)	ETS1_direct_+/+_(6337r)	4.41121	1	0.221117	1340	direct	+/+	+/+
chr4:185398448-185398977	ANKRD37	0.34693	0.0587638	0.020387	0.020387	ETV6	ETV6_direct_+/+	ETV6_direct_+/+_(1239g)	ETV6_direct_+/+_(5871r)	1.45572	1	0.054476	1343	direct	+/+	+/+
chr12:55956715-55958107	DGKA	0.0672481	0.343251	0.023083	0.023083	ZEB2	ZEB2_direct_-/+	ZEB2_direct_-/+_(266g)	ZEB2_direct_-/+_(627r)	3.44542	-1	-0.159268	1345	direct	-/+	-/+
chr2:231425197-231426817	NCL	0.0117584	0.161008	0.00189319	0.00189319	ETS1	ETS1_direct_+/+	ETS1_direct_+/+_(1228g)	ETS1_direct_+/+_(6337r)	2.42345	1	0.119331	1346	direct	+/+	+/+
chr7:66994636-66995068	SBDS	0.283252	0.190782	0.0540395	0.0540395	KLF12	KLF12_direct_+/+	KLF12_direct_+/+_(1093g)	KLF12_direct_+/+_(3748r)	2.36121	1	0.105735	1348	direct	+/+	+/+
chr21:29237567-29237900	BACH1	0.0255664	0.674619	0.0172476	0.0172476	BACH1	BACH1_direct_+/+	BACH1_direct_+/+_(1425g)	BACH1_direct_+/+_(6575r)	22.6317	1	1	1353	direct	+/+	+/+
chr5:155883901-155884681	SGCD	0.0872373	0.416031	0.0362935	0.0362935	EOMES	EOMES_extended_+/+	EOMES_extended_+/+_(77g)	EOMES_extended_+/+_(189r)	3.4355	1	0.118383	1354	extended	+/+	+/+
chr7:112058438-112059102	DOCK4	0.0164618	0.882102	0.014521	0.014521	BACH1	BACH1_direct_+/+	BACH1_direct_+/+_(1425g)	BACH1_direct_+/+_(6575r)	22.6317	1	0.711994	1357	direct	+/+	+/+
chr11:35336719-35338246	CD44	0.0128351	0.488552	0.00627062	0.00627062	BACH1	BACH1_direct_+/+	BACH1_direct_+/+_(1425g)	BACH1_direct_+/+_(6575r)	7.90181	1	0.491857	1360	direct	+/+	+/+
chr15:48176796-48178778	MYEF2	0.49055	0.18177	0.0891676	0.0891676	SPI1	SPI1_direct_-/+	SPI1_direct_-/+_(432g)	SPI1_direct_-/+_(1071r)	0.999629	-1	-0.0633497	1361	direct	-/+	-/+
chr13:28658417-28659964	SLC46A3	0.0967436	0.0591116	0.00571867	0.00571867	ETS1	ETS1_direct_+/+	ETS1_direct_+/+_(1228g)	ETS1_direct_+/+_(6337r)	3.27322	1	0.0799576	1362	direct	+/+	+/+
chr10:90871104-90873064	RPP30	0.160203	0.0715386	0.0114607	0.0114607	ETS1	ETS1_direct_+/+	ETS1_direct_+/+_(1228g)	ETS1_direct_+/+_(6337r)	2.40618	1	0.0592546	1364	direct	+/+	+/+
chr2:95023084-95023750	MAL	0.085991	0.365886	0.0314629	0.0314629	ZEB2	ZEB2_direct_-/+	ZEB2_direct_-/+_(266g)	ZEB2_direct_-/+_(627r)	4.83372	-1	-0.153553	1365	direct	-/+	-/+
chr1:15937582-15938441	ZBTB17	0.0744461	0.220261	0.0163976	0.0163976	BACH1	BACH1_direct_+/+	BACH1_direct_+/+_(1425g)	BACH1_direct_+/+_(6575r)	4.18388	1	0.222211	1367	direct	+/+	+/+
chr2:172674058-172674368	RAPGEF4	0.0804916	0.151082	0.0121608	0.0121608	LEF1	LEF1_direct_+/+	LEF1_direct_+/+_(230g)	LEF1_direct_+/+_(500r)	9.5388	1	0.126981	1368	direct	+/+	+/+
chr17:75997168-75997863	ACOX1	0.136346	0.141002	0.0192251	0.0192251	SPI1	SPI1_direct_+/+	SPI1_direct_+/+_(1276g)	SPI1_direct_+/+_(9180r)	2.26273	1	0.105838	1370	direct	+/+	+/+
chr10:78029354-78030254	RPS24	0.242067	0.156935	0.0379887	0.0379887	ETS1	ETS1_direct_+/+	ETS1_direct_+/+_(1228g)	ETS1_direct_+/+_(6337r)	2.61786	1	0.11235	1372	direct	+/+	+/+
chr7:75485430-75486906	POM121C	0.15394	0.0908214	0.013981	0.013981	ETS1	ETS1_direct_+/+	ETS1_direct_+/+_(1228g)	ETS1_direct_+/+_(6337r)	3.21277	1	0.0873302	1377	direct	+/+	+/+
chr12:100579878-100580202	GAS2L3	0.15999	0.306334	0.0490103	0.0490103	SPI1	SPI1_direct_+/+	SPI1_direct_+/+_(1276g)	SPI1_direct_+/+_(9180r)	3.52607	1	0.164613	1379	direct	+/+	+/+
chr3:71328651-71329785	FOXP1	2.22781e-06	0.235052	5.23651e-07	5.23651e-07	LEF1	LEF1_direct_+/+	LEF1_direct_+/+_(230g)	LEF1_direct_+/+_(500r)	23.2653	1	0.442309	1382	direct	+/+	+/+
chr19:49590926-49591572	PRMT1	0.0311023	0.0628904	0.00195604	0.00195604	IKZF3	IKZF3_direct_+/+	IKZF3_direct_+/+_(307g)	IKZF3_direct_+/+_(382r)	4.87406	1	0.0799064	1384	direct	+/+	+/+
chr5:14189746-14190948	TRIO	0.0534542	0.717474	0.038352	0.038352	BACH1	BACH1_direct_+/+	BACH1_direct_+/+_(1425g)	BACH1_direct_+/+_(6575r)	10.2748	1	0.516467	1386	direct	+/+	+/+
chr4:158796251-158797197	FNIP2	0.0921542	0.732116	0.0674676	0.0674676	BACH1	BACH1_direct_+/+	BACH1_direct_+/+_(1425g)	BACH1_direct_+/+_(6575r)	4.16237	1	0.503016	1387	direct	+/+	+/+
chrX:16719016-16720804	TXLNG	0.167584	0.228923	0.0383638	0.0383638	BACH2	BACH2_direct_+/+	BACH2_direct_+/+_(403g)	BACH2_direct_+/+_(832r)	3.40859	1	0.183981	1388	direct	+/+	+/+
chr15:38699374-38700023	RASGRP1	0.115116	0.524226	0.0603469	0.0603469	ETS1	ETS1_direct_+/+	ETS1_direct_+/+_(1228g)	ETS1_direct_+/+_(6337r)	7.46119	1	0.302917	1390	direct	+/+	+/+
chr6:122408446-122409154	HSF2	0.16921	0.126896	0.021472	0.021472	ETS1	ETS1_direct_+/+	ETS1_direct_+/+_(1228g)	ETS1_direct_+/+_(6337r)	1.73348	1	0.0852418	1394	direct	+/+	+/+
chr11:8018060-8020384	TUB	0.325405	0.13586	0.0442096	0.0442096	BACH2	BACH2_direct_+/+	BACH2_direct_+/+_(403g)	BACH2_direct_+/+_(832r)	2.96289	1	0.0858314	1395	direct	+/+	+/+
chr1:162002961-162003762	OLFML2B	0.200325	0.162048	0.0324623	0.0324623	MAFB	MAFB_direct_+/+	MAFB_direct_+/+_(433g)	MAFB_direct_+/+_(1902r)	7.43364	1	0.124536	1396	direct	+/+	+/+
chr11:128323858-128324520	ETS1	0.0228066	0.402906	0.00918893	0.00918893	ETS1	ETS1_direct_+/+	ETS1_direct_+/+_(1228g)	ETS1_direct_+/+_(6337r)	20.7384	1	1	1397	direct	+/+	+/+
chr20:25695736-25697245	ZNF337	0.0838292	0.0583671	0.00489287	0.00489287	ETS1	ETS1_direct_+/+	ETS1_direct_+/+_(1228g)	ETS1_direct_+/+_(6337r)	2.70577	1	0.0846385	1398	direct	+/+	+/+
chr19:36686351-36688315	ZNF567	0.150812	0.0715597	0.0107921	0.0107921	ETS1	ETS1_direct_+/+	ETS1_direct_+/+_(1228g)	ETS1_direct_+/+_(6337r)	3.02237	1	0.0670112	1400	direct	+/+	+/+
chr10:129466218-129468223	MGMT	0.502434	0.159434	0.0801053	0.0801053	ETS2	ETS2_direct_-/+	ETS2_direct_-/+_(194g)	ETS2_direct_-/+_(1030r)	0.0990265	-1	-0.0747088	1402	direct	-/+	-/+
chr4:25331248-25332406	PI4K2B	0.277687	0.150082	0.0416759	0.0416759	STAT2	STAT2_direct_+/+	STAT2_direct_+/+_(411g)	STAT2_direct_+/+_(993r)	2.62386	1	0.105437	1403	direct	+/+	+/+
chr11:128482158-128483246	ETS1	0.0218196	0.479673	0.0104663	0.0104663	ETS1	ETS1_direct_+/+	ETS1_direct_+/+_(1228g)	ETS1_direct_+/+_(6337r)	20.7384	1	1	1404	direct	+/+	+/+
chr4:17580237-17580666	LAP3	0.130415	0.534181	0.0696654	0.0696654	ATF5	ATF5_direct_+/+	ATF5_direct_+/+_(428g)	ATF5_direct_+/+_(928r)	7.20347	1	0.345427	1405	direct	+/+	+/+
chr7:91880016-91881507	MTERF1	0.0659906	0.0512467	0.0033818	0.0033818	ETS1	ETS1_direct_+/+	ETS1_direct_+/+_(1228g)	ETS1_direct_+/+_(6337r)	3.11013	1	0.0868489	1407	direct	+/+	+/+
chr13:52454422-52454822	CKAP2	0.474319	0.182468	0.0865483	0.0865483	SPI1	SPI1_direct_-/+	SPI1_direct_-/+_(432g)	SPI1_direct_-/+_(1071r)	0.622223	-1	-0.0570992	1408	direct	-/+	-/+
chr6:111113246-111114536	SLC16A10	0.117088	0.273403	0.0320121	0.0320121	BACH1	BACH1_direct_+/+	BACH1_direct_+/+_(1425g)	BACH1_direct_+/+_(6575r)	2.24853	1	0.208811	1409	direct	+/+	+/+
chrY:12662824-12663707	USP9Y	0.243396	0.293363	0.0714034	0.0714034	ETS1	ETS1_direct_+/+	ETS1_direct_+/+_(1228g)	ETS1_direct_+/+_(6337r)	2.5199	1	0.140852	1414	direct	+/+	+/+
chr20:56422866-56423206	CASS4	0.131131	0.163698	0.021466	0.021466	EGR2	EGR2_direct_+/+	EGR2_direct_+/+_(286g)	EGR2_direct_+/+_(1155r)	3.87699	1	0.305027	1415	direct	+/+	+/+
chr12:96907628-96908176	NEDD1	0.224634	0.119237	0.0267845	0.0267845	KLF12	KLF12_direct_+/+	KLF12_direct_+/+_(1093g)	KLF12_direct_+/+_(3748r)	5.11889	1	0.106372	1416	direct	+/+	+/+
chr9:92728350-92730238	BICD2	0.019491	0.056252	0.00109641	0.00109641	CEBPB	CEBPB_direct_+/+	CEBPB_direct_+/+_(723g)	CEBPB_direct_+/+_(2304r)	1.38172	1	0.0564938	1419	direct	+/+	+/+
chr6:7910347-7911852	BLOC1S5	0.298633	0.059177	0.0176722	0.0176722	ETS1	ETS1_direct_+/+	ETS1_direct_+/+_(1228g)	ETS1_direct_+/+_(6337r)	1.74612	1	0.0527754	1420	direct	+/+	+/+
chr8:145050279-145053320	C8orf33	0.113121	0.0595517	0.00673656	0.00673656	ETS1	ETS1_direct_+/+	ETS1_direct_+/+_(1228g)	ETS1_direct_+/+_(6337r)	1.99673	1	0.0646386	1423	direct	+/+	+/+
chr5:96771224-96772019	ERAP1	0.12733	0.120139	0.0152974	0.0152974	STAT2	STAT2_direct_+/+	STAT2_direct_+/+_(411g)	STAT2_direct_+/+_(993r)	1.72855	1	0.0874567	1424	direct	+/+	+/+
chr11:8731449-8732621	STK33	0.0826208	0.0636208	0.0052564	0.0052564	EBF1	EBF1_direct_+/+	EBF1_direct_+/+_(142g)	EBF1_direct_+/+_(485r)	4.0366	1	0.0820357	1425	direct	+/+	+/+
chr10:19488336-19489476	MALRD1	0.377931	0.0543366	0.0205355	0.0205355	TCF4	TCF4_direct_+/+	TCF4_direct_+/+_(267g)	TCF4_direct_+/+_(800r)	2.823	1	0.110732	1426	direct	+/+	+/+
chr2:161122654-161124170	TANK	0.0779927	0.459731	0.0358557	0.0358557	BACH1	BACH1_direct_+/+	BACH1_direct_+/+_(1425g)	BACH1_direct_+/+_(6575r)	3.65647	1	0.399996	1430	direct	+/+	+/+
chr9:4302000-4302702	GLIS3	0.0350903	0.364439	0.0127883	0.0127883	BACH1	BACH1_direct_+/+	BACH1_direct_+/+_(1425g)	BACH1_direct_+/+_(6575r)	5.18466	1	0.328671	1431	direct	+/+	+/+
chr12:43835198-43837036	PUS7L	0.17089	0.101702	0.01738	0.01738	ETS1	ETS1_direct_+/+	ETS1_direct_+/+_(1228g)	ETS1_direct_+/+_(6337r)	3.3483	1	0.103849	1433	direct	+/+	+/+
chr13:27621232-27622502	POLR1D	0.162566	0.1039	0.0168906	0.0168906	ETS1	ETS1_direct_+/+	ETS1_direct_+/+_(1228g)	ETS1_direct_+/+_(6337r)	3.3534	1	0.099842	1434	direct	+/+	+/+
chr5:77086344-77088851	ZBED3	0.269564	0.0828601	0.0223361	0.0223361	BACH2	BACH2_direct_+/+	BACH2_direct_+/+_(403g)	BACH2_direct_+/+_(832r)	3.96314	1	0.0822735	1435	direct	+/+	+/+
chr6:53347720-53349545	ELOVL5	0.111704	0.275327	0.0307551	0.0307551	CREM	CREM_direct_+/+	CREM_direct_+/+_(288g)	CREM_direct_+/+_(736r)	1.91335	1	0.244418	1436	direct	+/+	+/+
chr3:11136716-11137354	ATG7	0.0320435	0.413391	0.0132465	0.0132465	BACH1	BACH1_direct_+/+	BACH1_direct_+/+_(1425g)	BACH1_direct_+/+_(6575r)	12.9749	1	0.573741	1441	direct	+/+	+/+
chr20:50291852-50293182	CEBPB	0.0547445	0.485462	0.0265764	0.0265764	BACH1	BACH1_direct_+/+	BACH1_direct_+/+_(1425g)	BACH1_direct_+/+_(6575r)	6.70099	1	0.355198	1443	direct	+/+	+/+
chr16:58126950-58127631	CFAP20	0.26947	0.151277	0.0407647	0.0407647	JUNB	JUNB_direct_+/+	JUNB_direct_+/+_(199g)	JUNB_direct_+/+_(451r)	4.79196	1	0.0964286	1444	direct	+/+	+/+
chr5:37248469-37250310	CPLANE1	0.298278	0.24257	0.0723533	0.0723533	ETS1	ETS1_direct_+/+	ETS1_direct_+/+_(1228g)	ETS1_direct_+/+_(6337r)	1.88793	1	0.119634	1448	direct	+/+	+/+
chr2:131491018-131491432	MZT2A	0.215883	0.169197	0.0365268	0.0365268	ETS1	ETS1_direct_+/+	ETS1_direct_+/+_(1228g)	ETS1_direct_+/+_(6337r)	2.68724	1	0.104879	1449	direct	+/+	+/+
chr16:11312316-11313668	SOCS1	0.0210011	0.19618	0.00412	0.00412	IRF7	IRF7_direct_+/+	IRF7_direct_+/+_(68g)	IRF7_direct_+/+_(234r)	1.61398	1	0.115088	1450	direct	+/+	+/+
chr17:4832697-4834067	PELP1	0.0264955	0.0572812	0.00151769	0.00151769	ETS1	ETS1_direct_+/+	ETS1_direct_+/+_(1228g)	ETS1_direct_+/+_(6337r)	2.60146	1	0.0689382	1451	direct	+/+	+/+
chr6:32826832-32827577	TAP1	0.106253	0.25873	0.0274908	0.0274908	ETV7	ETV7_direct_+/+	ETV7_direct_+/+_(73g)	ETV7_direct_+/+_(127r)	0.629657	1	0.162538	1454	direct	+/+	+/+
chr6:80093925-80094652	BCKDHB	0.139568	0.178129	0.0248611	0.0248611	KLF12	KLF12_direct_+/+	KLF12_direct_+/+_(1093g)	KLF12_direct_+/+_(3748r)	3.75125	1	0.152862	1455	direct	+/+	+/+
chr9:125889460-125891210	PBX3	0.102541	0.122952	0.0126076	0.0126076	ZBTB20	ZBTB20_direct_+/+	ZBTB20_direct_+/+_(182g)	ZBTB20_direct_+/+_(212r)	3.4628	1	0.127664	1459	direct	+/+	+/+
chr17:15562936-15564429	ZNF286A	0.0599696	0.078186	0.00468879	0.00468879	KLF12	KLF12_direct_+/+	KLF12_direct_+/+_(1093g)	KLF12_direct_+/+_(3748r)	4.27745	1	0.0539624	1460	direct	+/+	+/+
chr19:11576132-11578209	ACP5	0.274339	0.22403	0.06146	0.06146	CEBPB	CEBPB_direct_+/+	CEBPB_direct_+/+_(723g)	CEBPB_direct_+/+_(2304r)	2.39883	1	0.17908	1461	direct	+/+	+/+
chr21:29639324-29640564	GRIK1	0.0665413	0.167857	0.0111694	0.0111694	BACH1	BACH1_direct_+/+	BACH1_direct_+/+_(1425g)	BACH1_direct_+/+_(6575r)	8.27613	1	0.353592	1462	direct	+/+	+/+
chr4:71006011-71006908	DCK	0.141051	0.126519	0.0178456	0.0178456	IRF7	IRF7_direct_+/+	IRF7_direct_+/+_(68g)	IRF7_direct_+/+_(234r)	0.523906	1	0.0564702	1465	direct	+/+	+/+
chr6:118810271-118811026	CEP85L	0.0248861	0.39169	0.00974764	0.00974764	ETS1	ETS1_direct_+/+	ETS1_direct_+/+_(1228g)	ETS1_direct_+/+_(6337r)	8.62595	1	0.294098	1468	direct	+/+	+/+
chr19:20775989-20777176	ZNF66	0.29097	0.116167	0.0338012	0.0338012	ETS1	ETS1_direct_+/+	ETS1_direct_+/+_(1228g)	ETS1_direct_+/+_(6337r)	2.89813	1	0.104089	1469	direct	+/+	+/+
chr7:74657057-74658125	GTF2IRD2	0.0986819	0.061999	0.00611818	0.00611818	ETS1	ETS1_direct_+/+	ETS1_direct_+/+_(1228g)	ETS1_direct_+/+_(6337r)	2.39894	1	0.0617	1471	direct	+/+	+/+
chr17:18296829-18297512	SMCR8	0.0696805	0.105312	0.00733823	0.00733823	SPI1	SPI1_direct_+/+	SPI1_direct_+/+_(1276g)	SPI1_direct_+/+_(9180r)	1.97855	1	0.0731012	1473	direct	+/+	+/+
chr2:130390385-130392694	PTPN18	0.116754	0.167401	0.0195448	0.0195448	ZEB1	ZEB1_direct_-/+	ZEB1_direct_-/+_(311g)	ZEB1_direct_-/+_(787r)	2.96018	-1	-0.0860607	1478	direct	-/+	-/+
chr17:81926128-81927359	MAFG	0.106832	0.265476	0.0283612	0.0283612	BACH1	BACH1_direct_+/+	BACH1_direct_+/+_(1425g)	BACH1_direct_+/+_(6575r)	2.74239	1	0.2173	1479	direct	+/+	+/+
chr17:38824655-38825859	RPL23	0.121512	0.18528	0.0225137	0.0225137	JUNB	JUNB_direct_+/+	JUNB_direct_+/+_(199g)	JUNB_direct_+/+_(451r)	6.45861	1	0.232348	1480	direct	+/+	+/+
chr2:53993915-53995774	ASB3	0.114984	0.0909446	0.0104572	0.0104572	ETS1	ETS1_direct_+/+	ETS1_direct_+/+_(1228g)	ETS1_direct_+/+_(6337r)	3.11352	1	0.134369	1482	direct	+/+	+/+
chr11:57565948-57566477	SMTNL1	0.190275	0.117617	0.0223796	0.0223796	STAT2	STAT2_direct_+/+	STAT2_direct_+/+_(411g)	STAT2_direct_+/+_(993r)	3.11053	1	0.0681073	1483	direct	+/+	+/+
chr18:63752156-63753310	SERPINB7	0.071457	0.243658	0.0174111	0.0174111	EBF1	EBF1_direct_+/+	EBF1_direct_+/+_(142g)	EBF1_direct_+/+_(485r)	5.58644	1	0.170114	1485	direct	+/+	+/+
chr11:22875736-22876292	SVIP	0.125863	0.118662	0.0149352	0.0149352	ZEB2	ZEB2_direct_-/+	ZEB2_direct_-/+_(266g)	ZEB2_direct_-/+_(627r)	3.67588	-1	-0.11853	1486	direct	-/+	-/+
chr2:75646150-75647759	GCFC2	0.18557	0.127267	0.0236169	0.0236169	ETS1	ETS1_direct_+/+	ETS1_direct_+/+_(1228g)	ETS1_direct_+/+_(6337r)	2.31269	1	0.108891	1492	direct	+/+	+/+
chr10:122373419-122376043	PLEKHA1	0.054042	0.168916	0.00912858	0.00912858	ETS1	ETS1_direct_+/+	ETS1_direct_+/+_(1228g)	ETS1_direct_+/+_(6337r)	4.15145	1	0.166854	1493	direct	+/+	+/+
chr4:151098841-151100368	LRBA	0.0558227	0.378406	0.0211237	0.0211237	ETS1	ETS1_direct_+/+	ETS1_direct_+/+_(1228g)	ETS1_direct_+/+_(6337r)	6.88205	1	0.339722	1494	direct	+/+	+/+
chr6:90296551-90297703	BACH2	0.0208769	0.702557	0.0146672	0.0146672	BACH2	BACH2_direct_+/+	BACH2_direct_+/+_(403g)	BACH2_direct_+/+_(832r)	16.4375	1	1	1496	direct	+/+	+/+
chr13:39602325-39603968	LHFPL6	0.417086	0.216195	0.0901721	0.0901721	ATF5	ATF5_direct_+/+	ATF5_direct_+/+_(428g)	ATF5_direct_+/+_(928r)	0.885737	1	0.118139	1497	direct	+/+	+/+
chr19:23394841-23395771	ZNF91	0.259783	0.228893	0.0594625	0.0594625	ETS1	ETS1_direct_+/+	ETS1_direct_+/+_(1228g)	ETS1_direct_+/+_(6337r)	3.80282	1	0.203505	1500	direct	+/+	+/+
chr19:36972366-36974196	ZNF790	0.145843	0.090252	0.0131626	0.0131626	ETS1	ETS1_direct_+/+	ETS1_direct_+/+_(1228g)	ETS1_direct_+/+_(6337r)	2.06757	1	0.0799867	1502	direct	+/+	+/+
chr6:24741975-24743992	C6orf62	0.158638	0.208459	0.0330696	0.0330696	BACH1	BACH1_direct_+/+	BACH1_direct_+/+_(1425g)	BACH1_direct_+/+_(6575r)	2.54723	1	0.206711	1503	direct	+/+	+/+
chr15:29270175-29271375	NSMCE3	0.291376	0.215845	0.062892	0.062892	BACH2	BACH2_direct_+/+	BACH2_direct_+/+_(403g)	BACH2_direct_+/+_(832r)	3.44859	1	0.149134	1504	direct	+/+	+/+
chr18:46600960-46602318	LOXHD1	0.228214	0.254097	0.0579885	0.0579885	EGR2	EGR2_direct_+/+	EGR2_direct_+/+_(286g)	EGR2_direct_+/+_(1155r)	1.49207	1	0.19906	1505	direct	+/+	+/+
chr5:119324052-119324834	TNFAIP8	0.0996447	0.28511	0.0284097	0.0284097	BACH1	BACH1_direct_+/+	BACH1_direct_+/+_(1425g)	BACH1_direct_+/+_(6575r)	5.12045	1	0.395607	1509	direct	+/+	+/+
chr13:97294485-97295823	MBNL2	0.0973909	0.165855	0.0161527	0.0161527	RFX3	RFX3_direct_+/+	RFX3_direct_+/+_(59g)	RFX3_direct_+/+_(65r)	0.882908	1	0.166509	1511	direct	+/+	+/+
chr12:54968029-54968976	TESPA1	0.0746468	0.48352	0.0360932	0.0360932	ZEB1	ZEB1_direct_+/+	ZEB1_direct_+/+_(788g)	ZEB1_direct_+/+_(2126r)	5.21921	1	0.298215	1515	direct	+/+	+/+
chrX:101402798-101403130	GLA	0.200813	0.362555	0.0728056	0.0728056	CEBPB	CEBPB_direct_+/+	CEBPB_direct_+/+_(723g)	CEBPB_direct_+/+_(2304r)	2.95729	1	0.266771	1517	direct	+/+	+/+
chr12:25194202-25195736	ETFRF1	0.1585	0.11923	0.018898	0.018898	KLF12	KLF12_direct_+/+	KLF12_direct_+/+_(1093g)	KLF12_direct_+/+_(3748r)	4.11559	1	0.0773172	1518	direct	+/+	+/+
chr13:40882737-40883634	MRPS31	0.153483	0.162773	0.0249828	0.0249828	ETS1	ETS1_direct_+/+	ETS1_direct_+/+_(1228g)	ETS1_direct_+/+_(6337r)	2.54956	1	0.124592	1519	direct	+/+	+/+
chr22:39013645-39015139	APOBEC3C	0.104555	0.214456	0.0224224	0.0224224	IKZF3	IKZF3_direct_+/+	IKZF3_direct_+/+_(307g)	IKZF3_direct_+/+_(382r)	4.00283	1	0.137628	1522	direct	+/+	+/+
chr11:128730975-128731476	ETS1	0.00178631	0.473981	0.000846674	0.000846674	ETS1	ETS1_direct_+/+	ETS1_direct_+/+_(1228g)	ETS1_direct_+/+_(6337r)	20.7384	1	1	1524	direct	+/+	+/+
chr6:31901870-31903134	EHMT2	0.0536682	0.105718	0.00567371	0.00567371	ETS1	ETS1_direct_+/+	ETS1_direct_+/+_(1228g)	ETS1_direct_+/+_(6337r)	3.6142	1	0.0720698	1525	direct	+/+	+/+
chr14:67413747-67414805	ATP6V1D	0.0914529	0.14077	0.0128738	0.0128738	BACH1	BACH1_direct_+/+	BACH1_direct_+/+_(1425g)	BACH1_direct_+/+_(6575r)	3.10742	1	0.148254	1533	direct	+/+	+/+
chr5:177457261-177457991	GRK6	0.0685992	0.0914609	0.00627414	0.00627414	RFX2	RFX2_direct_+/+	RFX2_direct_+/+_(119g)	RFX2_direct_+/+_(154r)	1.4978	1	0.15053	1536	direct	+/+	+/+
chr12:100579878-100580202	GAS2L3	0.15999	0.306334	0.0490103	0.0490103	ETS1	ETS1_direct_-/+	ETS1_direct_-/+_(354g)	ETS1_direct_-/+_(3928r)	0.769273	-1	-0.112972	1537	direct	-/+	-/+
chr10:100509102-100509990	NDUFB8	0.118503	0.167512	0.0198507	0.0198507	ETS1	ETS1_direct_+/+	ETS1_direct_+/+_(1228g)	ETS1_direct_+/+_(6337r)	3.79545	1	0.124521	1540	direct	+/+	+/+
chr1:155859894-155860332	SYT11	0.178617	0.165407	0.0295445	0.0295445	IKZF3	IKZF3_direct_+/+	IKZF3_direct_+/+_(307g)	IKZF3_direct_+/+_(382r)	1.94817	1	0.0687567	1541	direct	+/+	+/+
chr5:151093340-151093965	GM2A	0.0187929	0.325336	0.00611402	0.00611402	CEBPB	CEBPB_direct_+/+	CEBPB_direct_+/+_(723g)	CEBPB_direct_+/+_(2304r)	2.82167	1	0.260678	1542	direct	+/+	+/+
chr2:174716566-174717207	WIPF1	0.0723721	0.25789	0.018664	0.018664	ETS1	ETS1_direct_+/+	ETS1_direct_+/+_(1228g)	ETS1_direct_+/+_(6337r)	8.77282	1	0.229263	1543	direct	+/+	+/+
chr3:97763728-97765658	ARL6	0.187461	0.0730391	0.013692	0.013692	ETS1	ETS1_direct_+/+	ETS1_direct_+/+_(1228g)	ETS1_direct_+/+_(6337r)	2.00627	1	0.0530292	1545	direct	+/+	+/+
chr10:71344175-71345603	SLC29A3	0.124724	0.0724981	0.00904227	0.00904227	MITF	MITF_extended_+/+	MITF_extended_+/+_(281g)	MITF_extended_+/+_(308r)	5.49422	1	0.0814262	1545	extended	+/+	+/+
chr7:50534489-50535913	GRB10	0.0960295	0.150068	0.014411	0.014411	BACH1	BACH1_direct_+/+	BACH1_direct_+/+_(1425g)	BACH1_direct_+/+_(6575r)	1.78043	1	0.132388	1549	direct	+/+	+/+
chr17:15683157-15684764	ZNF286A	0.15647	0.0860321	0.0134615	0.0134615	ETS1	ETS1_direct_+/+	ETS1_direct_+/+_(1228g)	ETS1_direct_+/+_(6337r)	2.07738	1	0.06064	1552	direct	+/+	+/+
chr3:35664126-35665117	ARPP21	0.145344	0.0588907	0.00855938	0.00855938	TCF4	TCF4_direct_+/+	TCF4_direct_+/+_(267g)	TCF4_direct_+/+_(800r)	3.1966	1	0.119153	1555	direct	+/+	+/+
chr11:65880727-65881544	DRAP1	0.105795	0.192999	0.0204183	0.0204183	ETS1	ETS1_direct_+/+	ETS1_direct_+/+_(1228g)	ETS1_direct_+/+_(6337r)	2.69031	1	0.104691	1561	direct	+/+	+/+
chr10:117007002-117007610	SHTN1	0.0689971	0.510274	0.0352074	0.0352074	BACH1	BACH1_direct_+/+	BACH1_direct_+/+_(1425g)	BACH1_direct_+/+_(6575r)	4.56101	1	0.434312	1562	direct	+/+	+/+
chr19:36378301-36379939	ZFP14	0.154436	0.0867023	0.01339	0.01339	ETS1	ETS1_direct_+/+	ETS1_direct_+/+_(1228g)	ETS1_direct_+/+_(6337r)	2.56598	1	0.0901189	1563	direct	+/+	+/+
chr16:68272244-68273428	SLC7A6OS	0.10284	0.158359	0.0162856	0.0162856	ZEB1	ZEB1_direct_+/+	ZEB1_direct_+/+_(788g)	ZEB1_direct_+/+_(2126r)	4.43785	1	0.126427	1564	direct	+/+	+/+
chr19:1249408-1250237	ATP5F1D	0.00579167	0.0671562	0.000388946	0.000388946	ETS1	ETS1_direct_+/+	ETS1_direct_+/+_(1228g)	ETS1_direct_+/+_(6337r)	2.96858	1	0.0791879	1565	direct	+/+	+/+
chr12:100200238-100201386	ACTR6	0.0999633	0.0927893	0.00927552	0.00927552	ETS1	ETS1_direct_+/+	ETS1_direct_+/+_(1228g)	ETS1_direct_+/+_(6337r)	3.6046	1	0.0812236	1568	direct	+/+	+/+
chr11:134050132-134051389	NCAPD3	0.102744	0.112282	0.0115363	0.0115363	ETS1	ETS1_direct_+/+	ETS1_direct_+/+_(1228g)	ETS1_direct_+/+_(6337r)	3.51715	1	0.0873754	1569	direct	+/+	+/+
chr19:36417552-36419351	ZFP14	0.231038	0.107757	0.024896	0.024896	ETS1	ETS1_direct_+/+	ETS1_direct_+/+_(1228g)	ETS1_direct_+/+_(6337r)	2.56598	1	0.0901189	1575	direct	+/+	+/+
chr2:15591412-15592507	DDX1	0.107092	0.0602114	0.00644818	0.00644818	ETS1	ETS1_direct_+/+	ETS1_direct_+/+_(1228g)	ETS1_direct_+/+_(6337r)	3.47003	1	0.0889934	1579	direct	+/+	+/+
chr6:89794120-89794902	CASP8AP2	0.255138	0.106468	0.0271641	0.0271641	ETS1	ETS1_direct_+/+	ETS1_direct_+/+_(1228g)	ETS1_direct_+/+_(6337r)	2.36185	1	0.0885503	1580	direct	+/+	+/+
chrX:77447294-77448699	ATRX	0.148921	0.135535	0.020184	0.020184	ETS1	ETS1_direct_+/+	ETS1_direct_+/+_(1228g)	ETS1_direct_+/+_(6337r)	3.24943	1	0.193745	1582	direct	+/+	+/+
chr2:143161733-143162731	ARHGAP15	0.0966588	0.645656	0.0624084	0.0624084	LEF1	LEF1_direct_+/+	LEF1_direct_+/+_(230g)	LEF1_direct_+/+_(500r)	14.2261	1	0.387652	1583	direct	+/+	+/+
chr14:45135625-45136620	FANCM	0.0479701	0.0537282	0.00257735	0.00257735	ETS1	ETS1_direct_+/+	ETS1_direct_+/+_(1228g)	ETS1_direct_+/+_(6337r)	2.7769	1	0.0683031	1584	direct	+/+	+/+
chr4:47913675-47915191	NFXL1	0.099832	0.0560955	0.00560012	0.00560012	ETS1	ETS1_direct_+/+	ETS1_direct_+/+_(1228g)	ETS1_direct_+/+_(6337r)	2.02916	1	0.068817	1587	direct	+/+	+/+
chr5:102294967-102297204	SLCO4C1	0.338929	0.233064	0.078992	0.078992	TFDP2	TFDP2_direct_+/+	TFDP2_direct_+/+_(78g)	TFDP2_direct_+/+_(140r)	0.926908	1	0.126675	1589	direct	+/+	+/+
chr15:34238902-34240306	KATNBL1	0.150029	0.108339	0.0162541	0.0162541	BACH1	BACH1_direct_+/+	BACH1_direct_+/+_(1425g)	BACH1_direct_+/+_(6575r)	2.5935	1	0.10666	1591	direct	+/+	+/+
chr16:28932362-28933123	RABEP2	0.149005	0.119539	0.017812	0.017812	EBF1	EBF1_direct_+/+	EBF1_direct_+/+_(142g)	EBF1_direct_+/+_(485r)	5.62322	1	0.125719	1593	direct	+/+	+/+
chr6:3751486-3752774	PXDC1	0.132749	0.156584	0.0207864	0.0207864	SPI1	SPI1_direct_+/+	SPI1_direct_+/+_(1276g)	SPI1_direct_+/+_(9180r)	1.90789	1	0.0901415	1594	direct	+/+	+/+
chr5:177300137-177300846	PRELID1	0.0976085	0.162461	0.0158576	0.0158576	ZEB1	ZEB1_direct_-/+	ZEB1_direct_-/+_(311g)	ZEB1_direct_-/+_(787r)	1.16359	-1	-0.0704022	1595	direct	-/+	-/+
chr10:116946765-116947698	SHTN1	0.142581	0.570875	0.0813962	0.0813962	BACH2	BACH2_direct_-/+	BACH2_direct_-/+_(572g)	BACH2_direct_-/+_(2971r)	0.500326	-1	-0.161054	1596	direct	-/+	-/+
chr14:63868532-63868872	SYNE2	0.0259971	0.674387	0.0175321	0.0175321	ETS1	ETS1_direct_+/+	ETS1_direct_+/+_(1228g)	ETS1_direct_+/+_(6337r)	20.7384	1	0.425414	1600	direct	+/+	+/+
chr10:125788272-125790240	UROS	0.191254	0.0606147	0.0115928	0.0115928	ETS1	ETS1_direct_+/+	ETS1_direct_+/+_(1228g)	ETS1_direct_+/+_(6337r)	3.15057	1	0.060011	1601	direct	+/+	+/+
chr12:80939322-80939918	LIN7A	0.377859	0.260017	0.0982498	0.0982498	SPI1	SPI1_direct_+/+	SPI1_direct_+/+_(1276g)	SPI1_direct_+/+_(9180r)	3.03804	1	0.122739	1602	direct	+/+	+/+
chr19:36488501-36490633	ZNF461	0.141479	0.0574983	0.00813479	0.00813479	ETS1	ETS1_direct_+/+	ETS1_direct_+/+_(1228g)	ETS1_direct_+/+_(6337r)	1.74822	1	0.0518413	1604	direct	+/+	+/+
chr16:3578564-3579667	NLRC3	0.102478	0.267478	0.0274104	0.0274104	ETS1	ETS1_direct_+/+	ETS1_direct_+/+_(1228g)	ETS1_direct_+/+_(6337r)	4.0751	1	0.171856	1605	direct	+/+	+/+
chr4:90126803-90128330	CCSER1	0.175084	0.28016	0.0490515	0.0490515	BCL11A	BCL11A_direct_+/+	BCL11A_direct_+/+_(146g)	BCL11A_direct_+/+_(636r)	6.01654	1	0.437016	1606	direct	+/+	+/+
chr14:20427632-20428504	TEP1	0.0689745	0.163144	0.0112528	0.0112528	ETV6	ETV6_direct_+/+	ETV6_direct_+/+_(1239g)	ETV6_direct_+/+_(5871r)	1.86092	1	0.165929	1608	direct	+/+	+/+
chr19:37594024-37595679	ZNF569	0.153042	0.116434	0.0178192	0.0178192	ETS1	ETS1_direct_+/+	ETS1_direct_+/+_(1228g)	ETS1_direct_+/+_(6337r)	2.82192	1	0.0806774	1609	direct	+/+	+/+
chr11:108571732-108572724	EXPH5	0.130122	0.127982	0.0166533	0.0166533	LEF1	LEF1_direct_+/+	LEF1_direct_+/+_(230g)	LEF1_direct_+/+_(500r)	5.68279	1	0.089533	1611	direct	+/+	+/+
chr7:99379916-99380823	ARPC1B	0.123496	0.286946	0.0354368	0.0354368	CEBPB	CEBPB_direct_+/+	CEBPB_direct_+/+_(723g)	CEBPB_direct_+/+_(2304r)	3.93179	1	0.222882	1613	direct	+/+	+/+
chr12:112978001-112979272	OAS3	0.0229911	0.11714	0.00269318	0.00269318	IRF7	IRF7_direct_+/+	IRF7_direct_+/+_(68g)	IRF7_direct_+/+_(234r)	1.23417	1	0.127011	1617	direct	+/+	+/+
chr7:77413960-77414380	PTPN12	0.0648753	0.714093	0.046327	0.046327	BACH1	BACH1_direct_+/+	BACH1_direct_+/+_(1425g)	BACH1_direct_+/+_(6575r)	9.39588	1	0.54197	1618	direct	+/+	+/+
chr19:37333501-37335855	ZNF383	0.10054	0.06102	0.00613497	0.00613497	ETS1	ETS1_direct_+/+	ETS1_direct_+/+_(1228g)	ETS1_direct_+/+_(6337r)	3.69417	1	0.0672019	1619	direct	+/+	+/+
chr5:41835303-41836893	OXCT1	0.201813	0.274253	0.0553479	0.0553479	BACH2	BACH2_direct_+/+	BACH2_direct_+/+_(403g)	BACH2_direct_+/+_(832r)	3.4752	1	0.301394	1621	direct	+/+	+/+
chr12:133129668-133131207	ZNF10	0.189273	0.225219	0.0426278	0.0426278	CREM	CREM_direct_+/+	CREM_direct_+/+_(288g)	CREM_direct_+/+_(736r)	2.53992	1	0.20359	1622	direct	+/+	+/+
chr17:7436435-7437883	PLSCR3	0.0311645	0.0643776	0.00200629	0.00200629	JUNB	JUNB_direct_+/+	JUNB_direct_+/+_(199g)	JUNB_direct_+/+_(451r)	4.65343	1	0.0568482	1624	direct	+/+	+/+
chr8:23540417-23542267	SLC25A37	0.0965534	0.586872	0.0566644	0.0566644	BACH1	BACH1_direct_+/+	BACH1_direct_+/+_(1425g)	BACH1_direct_+/+_(6575r)	14.7954	1	0.55124	1627	direct	+/+	+/+
chr19:36796781-36797973	ZNF345	0.130344	0.0677666	0.00883298	0.00883298	ETS1	ETS1_direct_+/+	ETS1_direct_+/+_(1228g)	ETS1_direct_+/+_(6337r)	3.37676	1	0.0783006	1629	direct	+/+	+/+
chr11:694183-694503	DEAF1	0.0305031	0.129121	0.00393858	0.00393858	ZEB2	ZEB2_direct_-/+	ZEB2_direct_-/+_(266g)	ZEB2_direct_-/+_(627r)	2.28795	-1	-0.0533033	1630	direct	-/+	-/+
chr19:54643486-54644034	LILRB1	0.0699479	0.560157	0.0391818	0.0391818	ETS1	ETS1_direct_-/+	ETS1_direct_-/+_(354g)	ETS1_direct_-/+_(3928r)	0.608206	-1	-0.187752	1631	direct	-/+	-/+
chr3:129427609-129430001	HMCES	0.0960174	0.104314	0.0100159	0.0100159	KLF12	KLF12_direct_+/+	KLF12_direct_+/+_(1093g)	KLF12_direct_+/+_(3748r)	3.88122	1	0.10065	1635	direct	+/+	+/+
chr2:25997012-25998152	RAB10	0.0985612	0.56965	0.0561455	0.0561455	BACH1	BACH1_direct_+/+	BACH1_direct_+/+_(1425g)	BACH1_direct_+/+_(6575r)	3.83911	1	0.450242	1637	direct	+/+	+/+
chr1:157137113-157139385	ETV3	0.0649307	0.168765	0.010958	0.010958	ETV3	ETV3_direct_+/+	ETV3_direct_+/+_(154g)	ETV3_direct_+/+_(473r)	6.40259	1	1	1638	direct	+/+	+/+
chr8:53807839-53808342	ATP6V1H	0.179191	0.363089	0.0650624	0.0650624	BACH1	BACH1_direct_+/+	BACH1_direct_+/+_(1425g)	BACH1_direct_+/+_(6575r)	3.54334	1	0.314624	1639	direct	+/+	+/+
chr22:35371466-35372936	HMOX1	0.0400591	0.239501	0.00959419	0.00959419	BACH2	BACH2_direct_-/+	BACH2_direct_-/+_(572g)	BACH2_direct_-/+_(2971r)	0.476936	-1	-0.0745927	1640	direct	-/+	-/+
chr7:73307945-73309215	NSUN5	0.117657	0.059396	0.00698834	0.00698834	ETS1	ETS1_direct_+/+	ETS1_direct_+/+_(1228g)	ETS1_direct_+/+_(6337r)	2.30227	1	0.050981	1644	direct	+/+	+/+
chr20:18466421-18468120	SMIM26	0.089275	0.0677536	0.00604871	0.00604871	ETS1	ETS1_direct_+/+	ETS1_direct_+/+_(1228g)	ETS1_direct_+/+_(6337r)	3.87849	1	0.0593039	1645	direct	+/+	+/+
chr11:128476533-128477328	ETS1	0.0281323	0.479646	0.0134935	0.0134935	ETS1	ETS1_direct_+/+	ETS1_direct_+/+_(1228g)	ETS1_direct_+/+_(6337r)	20.7384	1	1	1646	direct	+/+	+/+
chr4:103075310-103077459	BDH2	0.171981	0.0755017	0.0129848	0.0129848	ETS1	ETS1_direct_+/+	ETS1_direct_+/+_(1228g)	ETS1_direct_+/+_(6337r)	2.69145	1	0.0586977	1647	direct	+/+	+/+
chr19:48117504-48118002	PLA2G4C	0.1543	0.348148	0.0537192	0.0537192	KLF12	KLF12_direct_-/+	KLF12_direct_-/+_(464g)	KLF12_direct_-/+_(1303r)	2.57808	-1	-0.123685	1650	direct	-/+	-/+
chr12:56103033-56103271	SMARCC2	0.0453122	0.0908713	0.00411758	0.00411758	ETS1	ETS1_direct_+/+	ETS1_direct_+/+_(1228g)	ETS1_direct_+/+_(6337r)	4.66291	1	0.0876126	1654	direct	+/+	+/+
chr1:159436107-159437074	FCER1A	0.141159	0.0625538	0.00883006	0.00883006	SPIB	SPIB_direct_+/+	SPIB_direct_+/+_(64g)	SPIB_direct_+/+_(442r)	2.9861	1	0.0735028	1655	direct	+/+	+/+
chr2:86557903-86558171	CHMP3	0.182385	0.247728	0.0451818	0.0451818	BACH1	BACH1_direct_+/+	BACH1_direct_+/+_(1425g)	BACH1_direct_+/+_(6575r)	3.11555	1	0.20224	1657	direct	+/+	+/+
chr10:51707844-51708434	CSTF2T	0.178305	0.0832066	0.0148361	0.0148361	ETS1	ETS1_direct_+/+	ETS1_direct_+/+_(1228g)	ETS1_direct_+/+_(6337r)	4.10644	1	0.0738535	1661	direct	+/+	+/+
chr8:144766572-144767973	COMMD5	0.0643416	0.0757887	0.00487636	0.00487636	BACH1	BACH1_direct_+/+	BACH1_direct_+/+_(1425g)	BACH1_direct_+/+_(6575r)	1.76295	1	0.0689539	1664	direct	+/+	+/+
chr8:126557346-126559057	LRATD2	0.188119	0.0896226	0.0168597	0.0168597	ETS1	ETS1_direct_+/+	ETS1_direct_+/+_(1228g)	ETS1_direct_+/+_(6337r)	2.49417	1	0.0586301	1665	direct	+/+	+/+
chr3:11305353-11306106	ATG7	0.0366432	0.501279	0.0183684	0.0183684	BACH1	BACH1_direct_+/+	BACH1_direct_+/+_(1425g)	BACH1_direct_+/+_(6575r)	12.9749	1	0.573741	1671	direct	+/+	+/+
chr15:34365967-34366840	GOLGA8A	0.0282972	0.240276	0.00679916	0.00679916	KLF12	KLF12_direct_+/+	KLF12_direct_+/+_(1093g)	KLF12_direct_+/+_(3748r)	5.02673	1	0.186566	1674	direct	+/+	+/+
chr4:155371546-155371778	MAP9	0.335568	0.123589	0.0414725	0.0414725	ZEB1	ZEB1_direct_+/+	ZEB1_direct_+/+_(788g)	ZEB1_direct_+/+_(2126r)	2.55606	1	0.0712829	1675	direct	+/+	+/+
chr17:7883801-7884417	CHD3	0.0670412	0.195894	0.013133	0.013133	KLF12	KLF12_direct_+/+	KLF12_direct_+/+_(1093g)	KLF12_direct_+/+_(3748r)	4.51989	1	0.139357	1676	direct	+/+	+/+
chr8:91040063-91041680	PIP4P2	0.29622	0.167237	0.049539	0.049539	ETS2	ETS2_direct_+/+	ETS2_direct_+/+_(519g)	ETS2_direct_+/+_(902r)	1.15207	1	0.120837	1678	direct	+/+	+/+
chr14:35808456-35809646	BRMS1L	0.0966455	0.128664	0.0124348	0.0124348	JUNB	JUNB_direct_+/+	JUNB_direct_+/+_(199g)	JUNB_direct_+/+_(451r)	2.58267	1	0.0903542	1680	direct	+/+	+/+
chr9:136169298-136172181	QSOX2	0.0541293	0.10311	0.00558127	0.00558127	EBF1	EBF1_direct_+/+	EBF1_direct_+/+_(142g)	EBF1_direct_+/+_(485r)	6.08099	1	0.0946378	1685	direct	+/+	+/+
chr8:23544205-23544826	SLC25A37	0.107676	0.625175	0.0673167	0.0673167	BACH1	BACH1_direct_+/+	BACH1_direct_+/+_(1425g)	BACH1_direct_+/+_(6575r)	14.7954	1	0.55124	1686	direct	+/+	+/+
chr7:50534489-50535913	FIGNL1	0.0302206	0.0560823	0.00169484	0.00169484	BACH1	BACH1_direct_+/+	BACH1_direct_+/+_(1425g)	BACH1_direct_+/+_(6575r)	4.29002	1	0.0922501	1690	direct	+/+	+/+
chr17:28744236-28744794	TRAF4	0.0662774	0.124472	0.0082497	0.0082497	CREM	CREM_direct_+/+	CREM_direct_+/+_(288g)	CREM_direct_+/+_(736r)	2.10534	1	0.114389	1693	direct	+/+	+/+
chr11:128624080-128625180	ETS1	0.0061095	0.402454	0.00245879	0.00245879	ETS1	ETS1_direct_+/+	ETS1_direct_+/+_(1228g)	ETS1_direct_+/+_(6337r)	20.7384	1	1	1696	direct	+/+	+/+
chr12:69738311-69740175	RAB3IP	0.293625	0.0696556	0.0204527	0.0204527	ZBTB20	ZBTB20_direct_+/+	ZBTB20_direct_+/+_(182g)	ZBTB20_direct_+/+_(212r)	1.95764	1	0.0823745	1697	direct	+/+	+/+
chr2:11583760-11584757	E2F6	0.093723	0.0805484	0.00754924	0.00754924	BACH1	BACH1_direct_+/+	BACH1_direct_+/+_(1425g)	BACH1_direct_+/+_(6575r)	3.03962	1	0.102871	1698	direct	+/+	+/+
chr7:87933515-87935617	ADAM22	0.250951	0.148933	0.0373749	0.0373749	SPI1	SPI1_direct_-/+	SPI1_direct_-/+_(432g)	SPI1_direct_-/+_(1071r)	1.07205	-1	-0.0536179	1700	direct	-/+	-/+
chr5:115940908-115941853	AP3S1	0.177017	0.168323	0.0297962	0.0297962	BACH1	BACH1_direct_+/+	BACH1_direct_+/+_(1425g)	BACH1_direct_+/+_(6575r)	3.08778	1	0.158386	1701	direct	+/+	+/+
chr6:143449538-143451922	ADAT2	0.0578691	0.111982	0.00648032	0.00648032	ETS1	ETS1_direct_+/+	ETS1_direct_+/+_(1228g)	ETS1_direct_+/+_(6337r)	2.61424	1	0.0930562	1703	direct	+/+	+/+
chr2:221518978-221520000	EPHA4	0.0883884	0.408468	0.0361038	0.0361038	KLF12	KLF12_direct_+/+	KLF12_direct_+/+_(1093g)	KLF12_direct_+/+_(3748r)	4.27675	1	0.21122	1704	direct	+/+	+/+
chr3:133661180-133662244	TOPBP1	0.11472	0.0682637	0.00783123	0.00783123	ETS1	ETS1_direct_+/+	ETS1_direct_+/+_(1228g)	ETS1_direct_+/+_(6337r)	2.25055	1	0.0756518	1706	direct	+/+	+/+
chr5:141320171-141321391	TAF7	0.187183	0.125301	0.0234543	0.0234543	ETS1	ETS1_direct_+/+	ETS1_direct_+/+_(1228g)	ETS1_direct_+/+_(6337r)	1.61367	1	0.0812003	1709	direct	+/+	+/+
chrX:74450681-74451898	RLIM	0.276122	0.103062	0.0284576	0.0284576	FOSB	FOSB_direct_+/+	FOSB_direct_+/+_(161g)	FOSB_direct_+/+_(231r)	1.76756	1	0.161078	1710	direct	+/+	+/+
chr8:17000644-17002890	MICU3	0.331298	0.273755	0.0906946	0.0906946	KLF12	KLF12_direct_+/+	KLF12_direct_+/+_(1093g)	KLF12_direct_+/+_(3748r)	3.07607	1	0.13059	1713	direct	+/+	+/+
chr9:5455180-5455808	CD274	0.0321923	0.610662	0.0196586	0.0196586	BACH1	BACH1_direct_+/+	BACH1_direct_+/+_(1425g)	BACH1_direct_+/+_(6575r)	9.79668	1	0.494469	1715	direct	+/+	+/+
chr9:125243115-125243608	HSPA5	0.123494	0.127953	0.0158014	0.0158014	CEBPB	CEBPB_direct_+/+	CEBPB_direct_+/+_(723g)	CEBPB_direct_+/+_(2304r)	1.88588	1	0.145458	1716	direct	+/+	+/+
chr8:55924530-55925418	LYN	0.0719384	0.806339	0.0580067	0.0580067	BACH1	BACH1_direct_+/+	BACH1_direct_+/+_(1425g)	BACH1_direct_+/+_(6575r)	19.3937	1	0.597576	1717	direct	+/+	+/+
chrY:12593219-12594345	USP9Y	0.188403	0.250798	0.0472511	0.0472511	ETS1	ETS1_direct_+/+	ETS1_direct_+/+_(1228g)	ETS1_direct_+/+_(6337r)	2.5199	1	0.140852	1720	direct	+/+	+/+
chr7:112086231-112088224	DOCK4	0.0114181	0.894054	0.0102084	0.0102084	BACH1	BACH1_direct_+/+	BACH1_direct_+/+_(1425g)	BACH1_direct_+/+_(6575r)	22.6317	1	0.711994	1721	direct	+/+	+/+
chr3:122003003-122003583	EAF2	0.0421001	0.156874	0.0066044	0.0066044	PAX5	PAX5_direct_+/+	PAX5_direct_+/+_(115g)	PAX5_direct_+/+_(293r)	5.09532	1	0.14448	1722	direct	+/+	+/+
chr6:38027510-38028406	ZFAND3	0.0396587	0.42702	0.016935	0.016935	BACH1	BACH1_direct_+/+	BACH1_direct_+/+_(1425g)	BACH1_direct_+/+_(6575r)	9.01197	1	0.444198	1724	direct	+/+	+/+
chr9:104911053-104911713	ABCA1	0.0880437	0.844202	0.0743267	0.0743267	BACH1	BACH1_direct_+/+	BACH1_direct_+/+_(1425g)	BACH1_direct_+/+_(6575r)	8.00278	1	0.488029	1726	direct	+/+	+/+
chr5:96871731-96872047	ERAP2	0.150372	0.386503	0.0581191	0.0581191	STAT1	STAT1_extended_+/+	STAT1_extended_+/+_(140g)	STAT1_extended_+/+_(167r)	5.40725	1	0.182563	1727	extended	+/+	+/+
chr5:171386953-171388351	NPM1	0.131602	0.139083	0.0183036	0.0183036	ETS1	ETS1_direct_+/+	ETS1_direct_+/+_(1228g)	ETS1_direct_+/+_(6337r)	1.69096	1	0.114631	1728	direct	+/+	+/+
chr1:217626253-217626666	GPATCH2	0.28034	0.0901824	0.0252817	0.0252817	BACH1	BACH1_direct_+/+	BACH1_direct_+/+_(1425g)	BACH1_direct_+/+_(6575r)	1.64125	1	0.124241	1729	direct	+/+	+/+
chr2:142741982-142742677	KYNU	0.00501787	0.605511	0.00303838	0.00303838	BACH1	BACH1_direct_+/+	BACH1_direct_+/+_(1425g)	BACH1_direct_+/+_(6575r)	14.4994	1	0.702879	1730	direct	+/+	+/+
chr22:35371466-35372936	TOM1	0.0270893	0.38675	0.0104768	0.0104768	BACH2	BACH2_direct_-/+	BACH2_direct_-/+_(572g)	BACH2_direct_-/+_(2971r)	0.819279	-1	-0.111843	1732	direct	-/+	-/+
chr5:132496694-132497450	RAD50	0.0262924	0.0809854	0.0021293	0.0021293	STAT1	STAT1_extended_+/+	STAT1_extended_+/+_(140g)	STAT1_extended_+/+_(167r)	2.1779	1	0.0847341	1733	extended	+/+	+/+
chr2:53786237-53788172	ASB3	0.171316	0.108444	0.0185782	0.0185782	ETS1	ETS1_direct_+/+	ETS1_direct_+/+_(1228g)	ETS1_direct_+/+_(6337r)	3.11352	1	0.134369	1735	direct	+/+	+/+
chr2:55111273-55112284	RTN4	0.0797861	0.502167	0.0400659	0.0400659	BACH1	BACH1_direct_+/+	BACH1_direct_+/+_(1425g)	BACH1_direct_+/+_(6575r)	6.08238	1	0.382489	1738	direct	+/+	+/+
chr7:98285335-98286691	BRI3	0.117236	0.302887	0.0355091	0.0355091	CEBPB	CEBPB_direct_+/+	CEBPB_direct_+/+_(723g)	CEBPB_direct_+/+_(2304r)	3.34196	1	0.231153	1739	direct	+/+	+/+
chr19:52139716-52140667	ZNF836	0.102478	0.0650636	0.00666757	0.00666757	ETS1	ETS1_direct_+/+	ETS1_direct_+/+_(1228g)	ETS1_direct_+/+_(6337r)	2.89762	1	0.0610023	1741	direct	+/+	+/+
chr2:109557857-109559202	SEPTIN10	0.0936888	0.279737	0.0262082	0.0262082	BACH1	BACH1_direct_+/+	BACH1_direct_+/+_(1425g)	BACH1_direct_+/+_(6575r)	2.83152	1	0.270722	1742	direct	+/+	+/+
chr18:54209423-54210305	MBD2	0.134829	0.419859	0.056609	0.056609	BACH1	BACH1_direct_+/+	BACH1_direct_+/+_(1425g)	BACH1_direct_+/+_(6575r)	7.48165	1	0.334187	1744	direct	+/+	+/+
chr15:57305940-57308134	TCF12	0.133654	0.139737	0.0186763	0.0186763	ZBTB20	ZBTB20_direct_+/+	ZBTB20_direct_+/+_(182g)	ZBTB20_direct_+/+_(212r)	1.82186	1	0.157673	1745	direct	+/+	+/+
chr12:48752889-48754372	CCNT1	0.123372	0.123493	0.0152355	0.0152355	JUNB	JUNB_direct_+/+	JUNB_direct_+/+_(199g)	JUNB_direct_+/+_(451r)	4.42458	1	0.125641	1746	direct	+/+	+/+
chr7:47413664-47415138	TNS3	0.0650849	0.778325	0.0506572	0.0506572	BACH1	BACH1_direct_+/+	BACH1_direct_+/+_(1425g)	BACH1_direct_+/+_(6575r)	9.31175	1	0.49417	1747	direct	+/+	+/+
chr1:222588974-222591388	MIA3	0.10415	0.170856	0.0177946	0.0177946	ETS1	ETS1_direct_+/+	ETS1_direct_+/+_(1228g)	ETS1_direct_+/+_(6337r)	3.28933	1	0.130748	1755	direct	+/+	+/+
chr10:68599823-68600828	TET1	0.215958	0.0918786	0.0198419	0.0198419	ETS1	ETS1_direct_+/+	ETS1_direct_+/+_(1228g)	ETS1_direct_+/+_(6337r)	2.59061	1	0.0529336	1757	direct	+/+	+/+
chr12:121801657-121802334	SETD1B	0.15378	0.160305	0.0246517	0.0246517	FOXO1	FOXO1_direct_+/+	FOXO1_direct_+/+_(503g)	FOXO1_direct_+/+_(1947r)	0.549299	1	0.0960579	1760	direct	+/+	+/+
chr1:65260479-65261430	DNAJC6	0.151779	0.201745	0.0306207	0.0306207	BACH1	BACH1_direct_+/+	BACH1_direct_+/+_(1425g)	BACH1_direct_+/+_(6575r)	2.03678	1	0.137159	1764	direct	+/+	+/+
chr8:55973752-55974331	LYN	0.0660137	0.713922	0.0471286	0.0471286	BACH1	BACH1_direct_+/+	BACH1_direct_+/+_(1425g)	BACH1_direct_+/+_(6575r)	19.3937	1	0.597576	1769	direct	+/+	+/+
chr5:138469142-138471990	EGR1	0.25108	0.100004	0.0251091	0.0251091	FOSB	FOSB_direct_+/+	FOSB_direct_+/+_(161g)	FOSB_direct_+/+_(231r)	3.27264	1	0.164634	1770	direct	+/+	+/+
chr20:44601707-44602536	PKIG	0.0448442	0.218166	0.00978348	0.00978348	EBF1	EBF1_direct_+/+	EBF1_direct_+/+_(142g)	EBF1_direct_+/+_(485r)	10.2306	1	0.184617	1776	direct	+/+	+/+
chr15:60539905-60540966	RORA	0.00111908	0.564989	0.000632267	0.000632267	RORA	RORA_direct_+/+	RORA_direct_+/+_(252g)	RORA_direct_+/+_(378r)	22.3601	1	1	1780	direct	+/+	+/+
chr19:36915676-36917008	ZNF790	0.133286	0.0622424	0.00829602	0.00829602	ETS1	ETS1_direct_+/+	ETS1_direct_+/+_(1228g)	ETS1_direct_+/+_(6337r)	2.06757	1	0.0799867	1781	direct	+/+	+/+
chr5:177453817-177455188	PRR7	0.0937652	0.0730246	0.00684717	0.00684717	FOSB	FOSB_direct_+/+	FOSB_direct_+/+_(161g)	FOSB_direct_+/+_(231r)	1.54989	1	0.0845121	1784	direct	+/+	+/+
chr4:145936016-145937977	ZNF827	0.152273	0.285559	0.0434828	0.0434828	ETS1	ETS1_direct_+/+	ETS1_direct_+/+_(1228g)	ETS1_direct_+/+_(6337r)	2.22698	1	0.138655	1786	direct	+/+	+/+
chr5:131164229-131165882	HINT1	0.036373	0.115362	0.00419605	0.00419605	ETS1	ETS1_direct_+/+	ETS1_direct_+/+_(1228g)	ETS1_direct_+/+_(6337r)	3.45664	1	0.111053	1788	direct	+/+	+/+
chrX:17736544-17737968	SCML1	0.135398	0.295617	0.040026	0.040026	BACH2	BACH2_direct_+/+	BACH2_direct_+/+_(403g)	BACH2_direct_+/+_(832r)	5.63188	1	0.22808	1789	direct	+/+	+/+
chr5:154813665-154814333	MRPL22	0.109879	0.0603547	0.00663171	0.00663171	ETS1	ETS1_direct_+/+	ETS1_direct_+/+_(1228g)	ETS1_direct_+/+_(6337r)	3.19227	1	0.0647279	1792	direct	+/+	+/+
chr3:71299714-71300054	FOXP1	3.08986e-05	0.249634	7.71334e-06	7.71334e-06	LEF1	LEF1_direct_+/+	LEF1_direct_+/+_(230g)	LEF1_direct_+/+_(500r)	23.2653	1	0.442309	1795	direct	+/+	+/+
chrX:37347406-37347744	PRRG1	0.311319	0.151413	0.0471376	0.0471376	ETS1	ETS1_direct_-/+	ETS1_direct_-/+_(354g)	ETS1_direct_-/+_(3928r)	0.744878	-1	-0.0586929	1796	direct	-/+	-/+
chr15:68008643-68009729	PIAS1	0.0650096	0.259449	0.0168667	0.0168667	ETV6	ETV6_direct_+/+	ETV6_direct_+/+_(1239g)	ETV6_direct_+/+_(5871r)	5.12808	1	0.313824	1797	direct	+/+	+/+
chrX:31135756-31136765	DMD	0.0910537	0.170229	0.0155	0.0155	BCL11A	BCL11A_direct_+/+	BCL11A_direct_+/+_(146g)	BCL11A_direct_+/+_(636r)	3.88495	1	0.239459	1799	direct	+/+	+/+
chr7:23289421-23290758	MALSU1	0.139052	0.090954	0.0126473	0.0126473	LEF1	LEF1_direct_+/+	LEF1_direct_+/+_(230g)	LEF1_direct_+/+_(500r)	4.77067	1	0.0800621	1800	direct	+/+	+/+
chr18:35581589-35582470	GALNT1	0.0913562	0.180675	0.0165058	0.0165058	CUX1	CUX1_direct_+/+	CUX1_direct_+/+_(27g)	CUX1_direct_+/+_(27r)	0.874807	1	0.128887	1803	direct	+/+	+/+
chr2:227462166-227462980	COL4A3	0.0660326	0.126875	0.00837791	0.00837791	EBF1	EBF1_direct_+/+	EBF1_direct_+/+_(142g)	EBF1_direct_+/+_(485r)	5.12266	1	0.17473	1806	direct	+/+	+/+
chr4:48905838-48907514	OCIAD2	0.215613	0.254128	0.0547933	0.0547933	KLF12	KLF12_direct_+/+	KLF12_direct_+/+_(1093g)	KLF12_direct_+/+_(3748r)	3.71371	1	0.118584	1808	direct	+/+	+/+
chr21:29091948-29093132	BACH1	0.0362155	0.66339	0.024025	0.024025	BACH1	BACH1_direct_+/+	BACH1_direct_+/+_(1425g)	BACH1_direct_+/+_(6575r)	22.6317	1	1	1809	direct	+/+	+/+
chr6:32826832-32827577	TAP2	0.101614	0.229289	0.023299	0.023299	ETV7	ETV7_direct_+/+	ETV7_direct_+/+_(73g)	ETV7_direct_+/+_(127r)	0.331088	1	0.123968	1810	direct	+/+	+/+
chr6:33029012-33030448	HLA-DPB1	0.0821299	0.456093	0.0374589	0.0374589	EBF1	EBF1_direct_+/+	EBF1_direct_+/+_(142g)	EBF1_direct_+/+_(485r)	2.88484	1	0.15788	1811	direct	+/+	+/+
chr8:406214-407829	FBXO25	0.196579	0.0774561	0.0152262	0.0152262	ETS1	ETS1_direct_+/+	ETS1_direct_+/+_(1228g)	ETS1_direct_+/+_(6337r)	2.8562	1	0.0750972	1813	direct	+/+	+/+
chr21:41418860-41421271	MX2	0.0346329	0.0607175	0.00210282	0.00210282	STAT2	STAT2_direct_+/+	STAT2_direct_+/+_(411g)	STAT2_direct_+/+_(993r)	1.43004	1	0.119144	1814	direct	+/+	+/+
chr21:29319914-29320412	BACH1	0.00592675	0.640235	0.00379452	0.00379452	BACH1	BACH1_direct_+/+	BACH1_direct_+/+_(1425g)	BACH1_direct_+/+_(6575r)	22.6317	1	1	1815	direct	+/+	+/+
chr4:686423-688203	SLC49A3	0.132629	0.109035	0.0144612	0.0144612	SPI1	SPI1_direct_+/+	SPI1_direct_+/+_(1276g)	SPI1_direct_+/+_(9180r)	3.38858	1	0.0818529	1816	direct	+/+	+/+
chr5:177300137-177300846	PRELID1	0.0976085	0.162461	0.0158576	0.0158576	IRF7	IRF7_direct_+/+	IRF7_direct_+/+_(68g)	IRF7_direct_+/+_(234r)	0.851132	1	0.0865142	1817	direct	+/+	+/+
chr7:112080934-112081568	DOCK4	0.0162527	0.856186	0.0139153	0.0139153	BACH1	BACH1_direct_+/+	BACH1_direct_+/+_(1425g)	BACH1_direct_+/+_(6575r)	22.6317	1	0.711994	1819	direct	+/+	+/+
chr13:43878657-43880555	LACC1	0.23403	0.305083	0.0713986	0.0713986	BACH1	BACH1_direct_+/+	BACH1_direct_+/+_(1425g)	BACH1_direct_+/+_(6575r)	3.25061	1	0.324329	1823	direct	+/+	+/+
chr6:90131131-90131978	BACH2	0.00077139	0.184731	0.0001425	0.0001425	BACH2	BACH2_direct_+/+	BACH2_direct_+/+_(403g)	BACH2_direct_+/+_(832r)	16.4375	1	1	1825	direct	+/+	+/+
chr11:128455509-128456241	ETS1	0.0477634	0.522687	0.0249653	0.0249653	ETS1	ETS1_direct_+/+	ETS1_direct_+/+_(1228g)	ETS1_direct_+/+_(6337r)	20.7384	1	1	1827	direct	+/+	+/+
chr1:52368414-52369240	ZFYVE9	0.191444	0.156479	0.029957	0.029957	ZEB1	ZEB1_direct_+/+	ZEB1_direct_+/+_(788g)	ZEB1_direct_+/+_(2126r)	2.8469	1	0.0803665	1828	direct	+/+	+/+
chr12:48932736-48933560	FKBP11	0.169121	0.205086	0.0346843	0.0346843	SPI1	SPI1_direct_-/+	SPI1_direct_-/+_(432g)	SPI1_direct_-/+_(1071r)	0.715337	-1	-0.072139	1830	direct	-/+	-/+
chr14:91108753-91110461	RPS6KA5	0.0467632	0.246207	0.0115134	0.0115134	FOXO1	FOXO1_direct_+/+	FOXO1_direct_+/+_(503g)	FOXO1_direct_+/+_(1947r)	3.84729	1	0.211584	1835	direct	+/+	+/+
chr14:20476858-20478381	APEX1	0.0190846	0.0830555	0.00158508	0.00158508	SPI1	SPI1_direct_-/+	SPI1_direct_-/+_(432g)	SPI1_direct_-/+_(1071r)	0.900355	-1	-0.0611785	1838	direct	-/+	-/+
chr7:22726776-22728060	IL6	0.0618132	0.211622	0.013081	0.013081	BACH1	BACH1_direct_+/+	BACH1_direct_+/+_(1425g)	BACH1_direct_+/+_(6575r)	3.92973	1	0.240275	1841	direct	+/+	+/+
chr11:313181-314222	IFITM1	0.170768	0.203357	0.034727	0.034727	ETS1	ETS1_direct_+/+	ETS1_direct_+/+_(1228g)	ETS1_direct_+/+_(6337r)	2.16536	1	0.082892	1843	direct	+/+	+/+
chr14:60981994-60982454	SLC38A6	0.206584	0.361514	0.0746829	0.0746829	BACH1	BACH1_direct_+/+	BACH1_direct_+/+_(1425g)	BACH1_direct_+/+_(6575r)	2.0965	1	0.284367	1844	direct	+/+	+/+
chr7:47281755-47282802	TNS3	0.0624419	0.765325	0.0477883	0.0477883	BACH2	BACH2_direct_-/+	BACH2_direct_-/+_(572g)	BACH2_direct_-/+_(2971r)	1.05407	-1	-0.192192	1846	direct	-/+	-/+
chr2:98771353-98773178	MGAT4A	0.0643017	0.438392	0.0281893	0.0281893	ETS1	ETS1_direct_+/+	ETS1_direct_+/+_(1228g)	ETS1_direct_+/+_(6337r)	4.78133	1	0.293001	1847	direct	+/+	+/+
chr19:39335101-39336467	GMFG	0.0815298	0.162507	0.0132492	0.0132492	ETS1	ETS1_direct_+/+	ETS1_direct_+/+_(1228g)	ETS1_direct_+/+_(6337r)	4.11927	1	0.133335	1854	direct	+/+	+/+
chr20:35663568-35665617	RBM12	0.082735	0.0514956	0.00426048	0.00426048	ETS1	ETS1_direct_+/+	ETS1_direct_+/+_(1228g)	ETS1_direct_+/+_(6337r)	4.12575	1	0.111131	1856	direct	+/+	+/+
chr11:1571644-1573201	DUSP8	0.0740068	0.138198	0.0102276	0.0102276	CREM	CREM_direct_+/+	CREM_direct_+/+_(288g)	CREM_direct_+/+_(736r)	1.28671	1	0.10102	1857	direct	+/+	+/+
chr14:103627793-103628637	MARK3	0.0730762	0.187193	0.0136794	0.0136794	BACH1	BACH1_direct_+/+	BACH1_direct_+/+_(1425g)	BACH1_direct_+/+_(6575r)	3.15558	1	0.283759	1862	direct	+/+	+/+
chr6:7647049-7648045	SNRNP48	0.181837	0.0574207	0.0104412	0.0104412	ETS1	ETS1_direct_+/+	ETS1_direct_+/+_(1228g)	ETS1_direct_+/+_(6337r)	4.00031	1	0.0663966	1866	direct	+/+	+/+
chr7:150663595-150664835	GIMAP4	0.108751	0.417362	0.0453887	0.0453887	ETS1	ETS1_direct_+/+	ETS1_direct_+/+_(1228g)	ETS1_direct_+/+_(6337r)	3.22216	1	0.222932	1869	direct	+/+	+/+
chr16:79639416-79640374	MAF	0.103215	0.312547	0.0322594	0.0322594	MAF	MAF_direct_+/+	MAF_direct_+/+_(26g)	MAF_direct_+/+_(37r)	14.5651	1	1	1871	direct	+/+	+/+
chr8:55919291-55920845	LYN	0.0437839	0.831148	0.0363909	0.0363909	BACH1	BACH1_direct_+/+	BACH1_direct_+/+_(1425g)	BACH1_direct_+/+_(6575r)	19.3937	1	0.597576	1873	direct	+/+	+/+
chr6:69887039-69887877	COL19A1	0.106138	0.608067	0.0645389	0.0645389	EBF1	EBF1_direct_+/+	EBF1_direct_+/+_(142g)	EBF1_direct_+/+_(485r)	6.80856	1	0.272891	1876	direct	+/+	+/+
chr6:108221971-108223057	OSTM1	0.124396	0.212742	0.0264643	0.0264643	BACH1	BACH1_direct_+/+	BACH1_direct_+/+_(1425g)	BACH1_direct_+/+_(6575r)	3.77946	1	0.197266	1877	direct	+/+	+/+
chr8:27310206-27312183	TRIM35	0.0771684	0.0593246	0.00457799	0.00457799	ETS1	ETS1_direct_+/+	ETS1_direct_+/+_(1228g)	ETS1_direct_+/+_(6337r)	2.74221	1	0.051756	1878	direct	+/+	+/+
chr19:36378301-36379939	ZFP82	0.155896	0.0767039	0.0119578	0.0119578	ETS1	ETS1_direct_+/+	ETS1_direct_+/+_(1228g)	ETS1_direct_+/+_(6337r)	2.23198	1	0.0596715	1879	direct	+/+	+/+
chr16:30185190-30186483	YPEL3	0.0660636	0.144018	0.00951434	0.00951434	ETS1	ETS1_direct_+/+	ETS1_direct_+/+_(1228g)	ETS1_direct_+/+_(6337r)	3.5467	1	0.084121	1880	direct	+/+	+/+
chr11:5689454-5690170	TRIM22	0.127391	0.415683	0.0529543	0.0529543	ETS1	ETS1_direct_+/+	ETS1_direct_+/+_(1228g)	ETS1_direct_+/+_(6337r)	1.90526	1	0.199164	1881	direct	+/+	+/+
chr19:20775989-20777176	ZNF626	0.267772	0.141706	0.0379449	0.0379449	ETS1	ETS1_direct_+/+	ETS1_direct_+/+_(1228g)	ETS1_direct_+/+_(6337r)	2.88555	1	0.119914	1884	direct	+/+	+/+
chr19:36837197-36839182	ZNF345	0.0912576	0.0763797	0.00697023	0.00697023	ETS1	ETS1_direct_+/+	ETS1_direct_+/+_(1228g)	ETS1_direct_+/+_(6337r)	3.37676	1	0.0783006	1885	direct	+/+	+/+
chr7:123556960-123558498	NDUFA5	0.329673	0.0731874	0.0241279	0.0241279	ETS1	ETS1_direct_+/+	ETS1_direct_+/+_(1228g)	ETS1_direct_+/+_(6337r)	2.45639	1	0.0662319	1893	direct	+/+	+/+
chr2:63692038-63692520	MDH1	0.229619	0.0929334	0.0213393	0.0213393	ETS1	ETS1_direct_+/+	ETS1_direct_+/+_(1228g)	ETS1_direct_+/+_(6337r)	3.64651	1	0.0866119	1895	direct	+/+	+/+
chr7:87498838-87499515	ABCB4	0.141727	0.424208	0.0601217	0.0601217	BCL11A	BCL11A_direct_+/+	BCL11A_direct_+/+_(146g)	BCL11A_direct_+/+_(636r)	3.88671	1	0.276152	1896	direct	+/+	+/+
chr10:31383407-31385029	ZEB1	0.0448726	0.435363	0.0195358	0.0195358	ZEB1	ZEB1_direct_+/+	ZEB1_direct_+/+_(788g)	ZEB1_direct_+/+_(2126r)	15.8949	1	1	1897	direct	+/+	+/+
chr10:71859765-71861337	PSAP	0.0385753	0.605858	0.0233711	0.0233711	BACH1	BACH1_direct_+/+	BACH1_direct_+/+_(1425g)	BACH1_direct_+/+_(6575r)	3.72193	1	0.401674	1898	direct	+/+	+/+
chr17:67389984-67391482	PITPNC1	0.080509	0.512379	0.0412511	0.0412511	ETS1	ETS1_direct_+/+	ETS1_direct_+/+_(1228g)	ETS1_direct_+/+_(6337r)	4.41429	1	0.258209	1899	direct	+/+	+/+
chr17:81455055-81456088	ACTG1	0.0462145	0.123001	0.00568442	0.00568442	TBX21	TBX21_direct_+/+	TBX21_direct_+/+_(112g)	TBX21_direct_+/+_(533r)	1.80691	1	0.130565	1902	direct	+/+	+/+
chrX:71534272-71534663	GCNA	0.12107	0.107799	0.0130513	0.0130513	ETS1	ETS1_direct_+/+	ETS1_direct_+/+_(1228g)	ETS1_direct_+/+_(6337r)	3.6516	1	0.0801052	1904	direct	+/+	+/+
chrY:12661450-12662824	USP9Y	0.260909	0.319158	0.0832714	0.0832714	ETS2	ETS2_direct_-/+	ETS2_direct_-/+_(194g)	ETS2_direct_-/+_(1030r)	0.0716368	-1	-0.071766	1905	direct	-/+	-/+
chrX:68865338-68866553	STARD8	0.0336601	0.233878	0.00787235	0.00787235	SPI1	SPI1_direct_+/+	SPI1_direct_+/+_(1276g)	SPI1_direct_+/+_(9180r)	3.89913	1	0.145729	1906	direct	+/+	+/+
chr11:128503200-128504248	ETS1	0.00486633	0.449575	0.00218778	0.00218778	ETS1	ETS1_direct_+/+	ETS1_direct_+/+_(1228g)	ETS1_direct_+/+_(6337r)	20.7384	1	1	1914	direct	+/+	+/+
chr8:109332301-109332800	ENY2	0.434701	0.0955146	0.0415203	0.0415203	KLF6	KLF6_direct_+/+	KLF6_direct_+/+_(419g)	KLF6_direct_+/+_(1070r)	0.593063	1	0.0758372	1916	direct	+/+	+/+
chr17:7844326-7845342	TRAPPC1	0.0993032	0.0677953	0.00673229	0.00673229	DRAP1	DRAP1_direct_+/+	DRAP1_direct_+/+_(26g)	DRAP1_direct_+/+_(27r)	2.81341	1	0.0753782	1917	direct	+/+	+/+
chr10:122953597-122955117	FAM24B	0.162436	0.0562091	0.00913039	0.00913039	ETS1	ETS1_direct_+/+	ETS1_direct_+/+_(1228g)	ETS1_direct_+/+_(6337r)	2.27632	1	0.0550032	1919	direct	+/+	+/+
chr2:202870522-202872225	CARF	0.129424	0.0762666	0.00987076	0.00987076	ETS1	ETS1_direct_+/+	ETS1_direct_+/+_(1228g)	ETS1_direct_+/+_(6337r)	1.9385	1	0.0870727	1922	direct	+/+	+/+
chr5:138601289-138602098	CTNNA1	0.102283	0.533233	0.0545406	0.0545406	BACH1	BACH1_direct_+/+	BACH1_direct_+/+_(1425g)	BACH1_direct_+/+_(6575r)	2.83814	1	0.385023	1923	direct	+/+	+/+
chr22:39388057-39389220	RPL3	0.0682834	0.372902	0.025463	0.025463	KLF12	KLF12_direct_+/+	KLF12_direct_+/+_(1093g)	KLF12_direct_+/+_(3748r)	2.76424	1	0.191037	1925	direct	+/+	+/+
chr8:55970612-55971218	LYN	0.0513597	0.730097	0.0374976	0.0374976	BACH1	BACH1_direct_+/+	BACH1_direct_+/+_(1425g)	BACH1_direct_+/+_(6575r)	19.3937	1	0.597576	1927	direct	+/+	+/+
chr4:128288494-128289185	PGRMC2	0.316107	0.196586	0.062142	0.062142	CREM	CREM_direct_+/+	CREM_direct_+/+_(288g)	CREM_direct_+/+_(736r)	1.51558	1	0.157256	1930	direct	+/+	+/+
chr7:150663595-150664835	GIMAP6	0.128348	0.252401	0.0323951	0.0323951	ETS1	ETS1_direct_+/+	ETS1_direct_+/+_(1228g)	ETS1_direct_+/+_(6337r)	2.94624	1	0.150025	1931	direct	+/+	+/+
chr18:36809442-36809930	KIAA1328	0.24997	0.110509	0.0276239	0.0276239	ETS1	ETS1_direct_+/+	ETS1_direct_+/+_(1228g)	ETS1_direct_+/+_(6337r)	2.94271	1	0.136747	1938	direct	+/+	+/+
chr11:128630246-128631236	ETS1	0.00127886	0.291667	0.000373002	0.000373002	ETS1	ETS1_direct_+/+	ETS1_direct_+/+_(1228g)	ETS1_direct_+/+_(6337r)	20.7384	1	1	1939	direct	+/+	+/+
chr14:61278966-61282264	PRKCH	0.0606542	0.583924	0.0354175	0.0354175	ETS1	ETS1_direct_+/+	ETS1_direct_+/+_(1228g)	ETS1_direct_+/+_(6337r)	15.2932	1	0.338696	1940	direct	+/+	+/+
chr19:35328736-35329279	CD22	0.0773735	0.266828	0.0206454	0.0206454	PAX5	PAX5_direct_+/+	PAX5_direct_+/+_(115g)	PAX5_direct_+/+_(293r)	7.70354	1	0.395027	1942	direct	+/+	+/+
chr2:149586908-149588579	MMADHC	0.321277	0.0732899	0.0235463	0.0235463	ETS1	ETS1_direct_+/+	ETS1_direct_+/+_(1228g)	ETS1_direct_+/+_(6337r)	2.81847	1	0.077861	1943	direct	+/+	+/+
chr6:131062992-131064122	EPB41L2	0.155481	0.129412	0.0201211	0.0201211	EBF1	EBF1_direct_+/+	EBF1_direct_+/+_(142g)	EBF1_direct_+/+_(485r)	3.63336	1	0.0759589	1948	direct	+/+	+/+
chr6:158040055-158041256	SNX9	0.00444642	0.31033	0.00137986	0.00137986	BACH1	BACH1_direct_+/+	BACH1_direct_+/+_(1425g)	BACH1_direct_+/+_(6575r)	4.12289	1	0.428315	1950	direct	+/+	+/+
chr20:13230655-13231865	ISM1	0.252898	0.155191	0.0392474	0.0392474	BACH2	BACH2_direct_+/+	BACH2_direct_+/+_(403g)	BACH2_direct_+/+_(832r)	3.52207	1	0.101297	1956	direct	+/+	+/+
chr7:28684576-28686398	CREB5	0.0771235	0.420497	0.0324302	0.0324302	CREB5	CREB5_direct_+/+	CREB5_direct_+/+_(77g)	CREB5_direct_+/+_(88r)	15.1663	1	1	1958	direct	+/+	+/+
chr5:134113099-134113875	TCF7	0.0304462	0.544615	0.0165814	0.0165814	LEF1	LEF1_direct_+/+	LEF1_direct_+/+_(230g)	LEF1_direct_+/+_(500r)	15.7959	1	0.405131	1960	direct	+/+	+/+
chr19:36972366-36974196	ZNF585A	0.0894369	0.0738448	0.00660445	0.00660445	ETS1	ETS1_direct_+/+	ETS1_direct_+/+_(1228g)	ETS1_direct_+/+_(6337r)	3.55582	1	0.0662214	1961	direct	+/+	+/+
chr6:33451502-33453251	SYNGAP1	0.0222312	0.0586493	0.00130384	0.00130384	KLF12	KLF12_direct_+/+	KLF12_direct_+/+_(1093g)	KLF12_direct_+/+_(3748r)	4.08462	1	0.0542516	1963	direct	+/+	+/+
chr10:68956906-68957482	DDX21	0.227352	0.309006	0.0702531	0.0702531	FOSB	FOSB_direct_+/+	FOSB_direct_+/+_(161g)	FOSB_direct_+/+_(231r)	2.13676	1	0.186612	1966	direct	+/+	+/+
chr2:62704875-62706723	EHBP1	0.084614	0.0885015	0.00748847	0.00748847	ETS1	ETS1_direct_+/+	ETS1_direct_+/+_(1228g)	ETS1_direct_+/+_(6337r)	3.21412	1	0.146785	1968	direct	+/+	+/+
chr20:49678628-49679615	B4GALT5	0.132112	0.650548	0.085945	0.085945	BACH1	BACH1_direct_+/+	BACH1_direct_+/+_(1425g)	BACH1_direct_+/+_(6575r)	8.28961	1	0.441906	1972	direct	+/+	+/+
chr9:96339509-96340587	SLC35D2	0.120019	0.105406	0.0126507	0.0126507	BACH1	BACH1_direct_+/+	BACH1_direct_+/+_(1425g)	BACH1_direct_+/+_(6575r)	2.30828	1	0.0898431	1974	direct	+/+	+/+
chr4:145937977-145938616	ZNF827	0.134252	0.268393	0.0360324	0.0360324	ETS2	ETS2_direct_-/+	ETS2_direct_-/+_(194g)	ETS2_direct_-/+_(1030r)	0.074744	-1	-0.0852665	1976	direct	-/+	-/+
chr1:234295634-234295994	SLC35F3	0.0608922	0.215364	0.013114	0.013114	TCF4	TCF4_direct_+/+	TCF4_direct_+/+_(267g)	TCF4_direct_+/+_(800r)	10.4658	1	0.201173	1978	direct	+/+	+/+
chr11:128492988-128493852	ETS1	0.00217176	0.445049	0.000966539	0.000966539	ETS1	ETS1_direct_+/+	ETS1_direct_+/+_(1228g)	ETS1_direct_+/+_(6337r)	20.7384	1	1	1979	direct	+/+	+/+
chr19:52296405-52298423	ZNF836	0.188563	0.0736162	0.0138813	0.0138813	ETS1	ETS1_direct_+/+	ETS1_direct_+/+_(1228g)	ETS1_direct_+/+_(6337r)	2.89762	1	0.0610023	1980	direct	+/+	+/+
chr20:50165420-50166691	CEBPB	0.00172892	0.425573	0.000735781	0.000735781	BACH1	BACH1_direct_+/+	BACH1_direct_+/+_(1425g)	BACH1_direct_+/+_(6575r)	6.70099	1	0.355198	1981	direct	+/+	+/+
chr7:43838082-43839511	COA1	0.0165832	0.130127	0.00215791	0.00215791	ZBTB20	ZBTB20_direct_+/+	ZBTB20_direct_+/+_(182g)	ZBTB20_direct_+/+_(212r)	2.65945	1	0.163904	1982	direct	+/+	+/+
chr1:222654281-222655975	MIA3	0.105583	0.165235	0.017446	0.017446	ETS1	ETS1_direct_+/+	ETS1_direct_+/+_(1228g)	ETS1_direct_+/+_(6337r)	3.28933	1	0.130748	1985	direct	+/+	+/+
chr11:57565948-57566477	UBE2L6	0.22846	0.246527	0.0563217	0.0563217	IRF7	IRF7_direct_+/+	IRF7_direct_+/+_(68g)	IRF7_direct_+/+_(234r)	0.772538	1	0.102556	1986	direct	+/+	+/+
chr19:36796781-36797973	ZNF568	0.111886	0.0679015	0.00759722	0.00759722	ETS1	ETS1_direct_+/+	ETS1_direct_+/+_(1228g)	ETS1_direct_+/+_(6337r)	3.39731	1	0.078708	1989	direct	+/+	+/+
chr19:37370452-37371620	ZNF569	0.091185	0.101413	0.00924739	0.00924739	ETS1	ETS1_direct_+/+	ETS1_direct_+/+_(1228g)	ETS1_direct_+/+_(6337r)	2.82192	1	0.0806774	1990	direct	+/+	+/+
chr8:55975596-55976353	LYN	0.0576871	0.808278	0.0466273	0.0466273	ETS1	ETS1_direct_-/+	ETS1_direct_-/+_(354g)	ETS1_direct_-/+_(3928r)	3.73641	-1	-0.280423	1993	direct	-/+	-/+
chr6:90008010-90008645	BACH2	0.000213885	0.136268	2.91457e-05	2.91457e-05	BACH2	BACH2_direct_+/+	BACH2_direct_+/+_(403g)	BACH2_direct_+/+_(832r)	16.4375	1	1	1994	direct	+/+	+/+
chr2:202911219-202913192	CARF	0.0712822	0.0679615	0.00484445	0.00484445	ETS1	ETS1_direct_+/+	ETS1_direct_+/+_(1228g)	ETS1_direct_+/+_(6337r)	1.9385	1	0.0870727	1995	direct	+/+	+/+
chr17:49859945-49861952	KAT7	0.0922688	0.0651079	0.00600743	0.00600743	ETS1	ETS1_direct_+/+	ETS1_direct_+/+_(1228g)	ETS1_direct_+/+_(6337r)	2.76892	1	0.0800544	1996	direct	+/+	+/+
chr1:151238330-151239036	PSMD4	0.114047	0.121612	0.0138696	0.0138696	BACH1	BACH1_direct_+/+	BACH1_direct_+/+_(1425g)	BACH1_direct_+/+_(6575r)	2.77484	1	0.107791	1998	direct	+/+	+/+
chr12:132985922-132987667	ZNF26	0.121841	0.0766741	0.00934209	0.00934209	ETS1	ETS1_direct_+/+	ETS1_direct_+/+_(1228g)	ETS1_direct_+/+_(6337r)	2.1157	1	0.0726312	1999	direct	+/+	+/+
chr9:21789292-21790082	MTAP	0.112195	0.202697	0.0227415	0.0227415	ZEB2	ZEB2_direct_-/+	ZEB2_direct_-/+_(266g)	ZEB2_direct_-/+_(627r)	2.60563	-1	-0.114436	2001	direct	-/+	-/+
chr14:63737296-63738312	WDR89	0.0949822	0.123769	0.0117559	0.0117559	ZEB1	ZEB1_direct_+/+	ZEB1_direct_+/+_(788g)	ZEB1_direct_+/+_(2126r)	2.40431	1	0.0812447	2002	direct	+/+	+/+
chr18:11849722-11850674	CHMP1B	0.250667	0.210014	0.0526436	0.0526436	CREM	CREM_direct_+/+	CREM_direct_+/+_(288g)	CREM_direct_+/+_(736r)	2.03024	1	0.209634	2004	direct	+/+	+/+
chrX:67522811-67523835	AR	0.267244	0.19261	0.0514738	0.0514738	TCF4	TCF4_direct_+/+	TCF4_direct_+/+_(267g)	TCF4_direct_+/+_(800r)	2.55975	1	0.112433	2006	direct	+/+	+/+
chr6:90370242-90370994	BACH2	0.00482942	0.288133	0.00139151	0.00139151	BACH2	BACH2_direct_+/+	BACH2_direct_+/+_(403g)	BACH2_direct_+/+_(832r)	16.4375	1	1	2009	direct	+/+	+/+
chr19:36772081-36773593	ZNF790	0.0940251	0.0840382	0.0079017	0.0079017	ETS1	ETS1_direct_+/+	ETS1_direct_+/+_(1228g)	ETS1_direct_+/+_(6337r)	2.06757	1	0.0799867	2010	direct	+/+	+/+
chr19:39430116-39431778	SUPT5H	0.0872362	0.0734885	0.00641086	0.00641086	CREM	CREM_direct_+/+	CREM_direct_+/+_(288g)	CREM_direct_+/+_(736r)	3.97286	1	0.0928618	2011	direct	+/+	+/+
chr16:67491685-67492157	ATP6V0D1	0.0424335	0.274783	0.01166	0.01166	SPI1	SPI1_direct_+/+	SPI1_direct_+/+_(1276g)	SPI1_direct_+/+_(9180r)	3.65654	1	0.180935	2013	direct	+/+	+/+
chr10:89084142-89085028	LIPA	0.0570666	0.144721	0.00825873	0.00825873	STAT2	STAT2_direct_+/+	STAT2_direct_+/+_(411g)	STAT2_direct_+/+_(993r)	2.69044	1	0.0968955	2014	direct	+/+	+/+
chr8:55948121-55949165	LYN	0.00277863	0.762664	0.00211916	0.00211916	BACH1	BACH1_direct_+/+	BACH1_direct_+/+_(1425g)	BACH1_direct_+/+_(6575r)	19.3937	1	0.597576	2015	direct	+/+	+/+
chr14:96796901-96798442	VRK1	0.0151976	0.0864446	0.00131375	0.00131375	ETS1	ETS1_direct_+/+	ETS1_direct_+/+_(1228g)	ETS1_direct_+/+_(6337r)	4.23944	1	0.130169	2020	direct	+/+	+/+
chr8:27774131-27775028	CCDC25	0.0744611	0.0606777	0.00451812	0.00451812	ETS1	ETS1_direct_+/+	ETS1_direct_+/+_(1228g)	ETS1_direct_+/+_(6337r)	3.27358	1	0.077264	2022	direct	+/+	+/+
chr8:55944879-55946519	LYN	0.00211419	0.771756	0.00163164	0.00163164	BACH1	BACH1_direct_+/+	BACH1_direct_+/+_(1425g)	BACH1_direct_+/+_(6575r)	19.3937	1	0.597576	2023	direct	+/+	+/+
chr5:121976488-121977388	SRFBP1	0.290127	0.096219	0.0279157	0.0279157	ETV6	ETV6_direct_+/+	ETV6_direct_+/+_(1239g)	ETV6_direct_+/+_(5871r)	2.42355	1	0.0982622	2025	direct	+/+	+/+
chr5:34838397-34839760	DNAJC21	0.192958	0.063392	0.012232	0.012232	ETS1	ETS1_direct_+/+	ETS1_direct_+/+_(1228g)	ETS1_direct_+/+_(6337r)	2.34251	1	0.0714764	2026	direct	+/+	+/+
chr14:99165510-99166698	BCL11B	0.0585484	0.714773	0.0418488	0.0418488	RORA	RORA_direct_+/+	RORA_direct_+/+_(252g)	RORA_direct_+/+_(378r)	6.86296	1	0.24301	2029	direct	+/+	+/+
chr3:40505408-40506946	ZNF620	0.223788	0.0546638	0.0122331	0.0122331	IKZF3	IKZF3_direct_+/+	IKZF3_direct_+/+_(307g)	IKZF3_direct_+/+_(382r)	5.01915	1	0.0507771	2030	direct	+/+	+/+
chr14:52706234-52706658	GNPNAT1	0.11094	0.0581596	0.00645225	0.00645225	ETS1	ETS1_direct_+/+	ETS1_direct_+/+_(1228g)	ETS1_direct_+/+_(6337r)	3.86365	1	0.0558573	2032	direct	+/+	+/+
chr12:51202549-51203690	POU6F1	0.135417	0.14404	0.0195055	0.0195055	ZEB1	ZEB1_direct_+/+	ZEB1_direct_+/+_(788g)	ZEB1_direct_+/+_(2126r)	4.14484	1	0.0991824	2033	direct	+/+	+/+
chr6:90203642-90205336	BACH2	0.0267392	0.613135	0.0163947	0.0163947	BACH2	BACH2_direct_+/+	BACH2_direct_+/+_(403g)	BACH2_direct_+/+_(832r)	16.4375	1	1	2034	direct	+/+	+/+
chr8:86523029-86523796	CPNE3	0.255498	0.126878	0.0324171	0.0324171	ETS1	ETS1_direct_+/+	ETS1_direct_+/+_(1228g)	ETS1_direct_+/+_(6337r)	2.66565	1	0.0978249	2035	direct	+/+	+/+
chr19:12331568-12332024	ZNF563	0.0669331	0.0903377	0.00604658	0.00604658	LEF1	LEF1_direct_+/+	LEF1_direct_+/+_(230g)	LEF1_direct_+/+_(500r)	4.78548	1	0.0739726	2036	direct	+/+	+/+
chr6:6284199-6285026	F13A1	0.108677	0.237721	0.0258348	0.0258348	FOSB	FOSB_direct_+/+	FOSB_direct_+/+_(161g)	FOSB_direct_+/+_(231r)	3.03234	1	0.180584	2038	direct	+/+	+/+
chr3:27711841-27713936	EOMES	0.115005	0.314469	0.0361655	0.0361655	IKZF3	IKZF3_direct_+/+	IKZF3_direct_+/+_(307g)	IKZF3_direct_+/+_(382r)	4.38338	1	0.200636	2040	direct	+/+	+/+
chr8:100157613-100158993	POLR2K	0.267269	0.12652	0.033815	0.033815	JUND	JUND_extended_+/+	JUND_extended_+/+_(93g)	JUND_extended_+/+_(107r)	1.34962	1	0.0858664	2041	extended	+/+	+/+
chr10:35219230-35219760	CREM	0.0657095	0.379859	0.0249603	0.0249603	CREM	CREM_direct_+/+	CREM_direct_+/+_(288g)	CREM_direct_+/+_(736r)	8.57006	1	1	2042	direct	+/+	+/+
chrX:55488125-55490479	MAGEH1	0.253363	0.0972018	0.0246274	0.0246274	KLF12	KLF12_direct_+/+	KLF12_direct_+/+_(1093g)	KLF12_direct_+/+_(3748r)	3.18897	1	0.0547069	2043	direct	+/+	+/+
chr14:63737296-63738312	SYNE2	0.0288637	0.656888	0.0189602	0.0189602	ETS1	ETS1_direct_+/+	ETS1_direct_+/+_(1228g)	ETS1_direct_+/+_(6337r)	20.7384	1	0.425414	2044	direct	+/+	+/+
chr21:29207879-29209513	BACH1	0.0271377	0.668933	0.0181533	0.0181533	BACH1	BACH1_direct_+/+	BACH1_direct_+/+_(1425g)	BACH1_direct_+/+_(6575r)	22.6317	1	1	2045	direct	+/+	+/+
chrX:77785045-77786918	ATRX	0.105414	0.110407	0.0116385	0.0116385	ETS1	ETS1_direct_+/+	ETS1_direct_+/+_(1228g)	ETS1_direct_+/+_(6337r)	3.24943	1	0.193745	2046	direct	+/+	+/+
chr13:38398607-38399437	UFM1	0.329683	0.108613	0.0358078	0.0358078	RUNX1	RUNX1_direct_+/+	RUNX1_direct_+/+_(521g)	RUNX1_direct_+/+_(1154r)	0.731643	1	0.108874	2047	direct	+/+	+/+
chr20:58659836-58660275	STX16	0.173327	0.194172	0.0336554	0.0336554	STAT1	STAT1_extended_+/+	STAT1_extended_+/+_(140g)	STAT1_extended_+/+_(167r)	2.25411	1	0.123301	2047	extended	+/+	+/+
chr19:18420012-18420588	FKBP8	0.0514784	0.0622915	0.00320667	0.00320667	ETS1	ETS1_direct_+/+	ETS1_direct_+/+_(1228g)	ETS1_direct_+/+_(6337r)	1.72646	1	0.0548603	2049	direct	+/+	+/+
chr3:155805022-155806790	GMPS	0.168532	0.0975995	0.0164487	0.0164487	ETS1	ETS1_direct_+/+	ETS1_direct_+/+_(1228g)	ETS1_direct_+/+_(6337r)	3.9826	1	0.0942917	2050	direct	+/+	+/+
chr19:9406499-9407746	ZNF559	0.0891207	0.0722561	0.00643951	0.00643951	ETS1	ETS1_direct_+/+	ETS1_direct_+/+_(1228g)	ETS1_direct_+/+_(6337r)	2.33534	1	0.0774096	2054	direct	+/+	+/+
chr6:133952830-133953887	TBPL1	0.137215	0.0662317	0.009088	0.009088	IKZF3	IKZF3_direct_+/+	IKZF3_direct_+/+_(307g)	IKZF3_direct_+/+_(382r)	4.10139	1	0.0581197	2055	direct	+/+	+/+
chrX:11766485-11767438	MSL3	0.104245	0.346198	0.0360893	0.0360893	LEF1	LEF1_direct_+/+	LEF1_direct_+/+_(230g)	LEF1_direct_+/+_(500r)	9.87654	1	0.29382	2057	direct	+/+	+/+
chr9:96777024-96778875	ZNF510	0.173838	0.0753144	0.0130925	0.0130925	ETS1	ETS1_direct_+/+	ETS1_direct_+/+_(1228g)	ETS1_direct_+/+_(6337r)	3.4174	1	0.078754	2059	direct	+/+	+/+
chr6:31586468-31587488	AIF1	0.0874923	0.233637	0.0204415	0.0204415	SPI1	SPI1_direct_+/+	SPI1_direct_+/+_(1276g)	SPI1_direct_+/+_(9180r)	3.68522	1	0.178868	2060	direct	+/+	+/+
chr2:15560272-15561590	DDX1	0.203468	0.0864741	0.0175947	0.0175947	ETS1	ETS1_direct_+/+	ETS1_direct_+/+_(1228g)	ETS1_direct_+/+_(6337r)	3.47003	1	0.0889934	2062	direct	+/+	+/+
chr19:17097177-17098628	MYO9B	0.0879122	0.514743	0.0452521	0.0452521	BACH2	BACH2_direct_-/+	BACH2_direct_-/+_(572g)	BACH2_direct_-/+_(2971r)	3.65104	-1	-0.170182	2063	direct	-/+	-/+
chr12:6352232-6352536	LTBR	0.0402914	0.283881	0.011438	0.011438	SPI1	SPI1_direct_+/+	SPI1_direct_+/+_(1276g)	SPI1_direct_+/+_(9180r)	3.98209	1	0.175671	2066	direct	+/+	+/+
chr5:52787410-52788941	ITGA1	0.225836	0.260447	0.0588182	0.0588182	EBF1	EBF1_direct_+/+	EBF1_direct_+/+_(142g)	EBF1_direct_+/+_(485r)	4.93831	1	0.112007	2067	direct	+/+	+/+
chr4:168317508-168319103	DDX60	0.346759	0.357996	0.124139	0.124139	FLI1	FLI1_direct_+/+	FLI1_direct_+/+_(164g)	FLI1_direct_+/+_(709r)	0.481892	1	0.102668	2070	direct	+/+	+/+
chr13:113410359-113411246	TMCO3	0.163366	0.197333	0.0322374	0.0322374	BACH1	BACH1_direct_+/+	BACH1_direct_+/+_(1425g)	BACH1_direct_+/+_(6575r)	3.28072	1	0.199115	2071	direct	+/+	+/+
chr3:71309375-71309921	FOXP1	0.000576244	0.503852	0.000290342	0.000290342	LEF1	LEF1_direct_+/+	LEF1_direct_+/+_(230g)	LEF1_direct_+/+_(500r)	23.2653	1	0.442309	2072	direct	+/+	+/+
chr6:169723295-169723988	PHF10	0.111109	0.243411	0.0270451	0.0270451	FOXO1	FOXO1_direct_+/+	FOXO1_direct_+/+_(503g)	FOXO1_direct_+/+_(1947r)	0.912611	1	0.149862	2073	direct	+/+	+/+
chr17:8915402-8916010	PIK3R5	0.0711886	0.552546	0.039335	0.039335	BACH1	BACH1_direct_+/+	BACH1_direct_+/+_(1425g)	BACH1_direct_+/+_(6575r)	7.67788	1	0.476923	2074	direct	+/+	+/+
chr20:57409674-57411181	RBM38	0.11182	0.286701	0.0320589	0.0320589	KLF12	KLF12_direct_+/+	KLF12_direct_+/+_(1093g)	KLF12_direct_+/+_(3748r)	3.74364	1	0.123573	2075	direct	+/+	+/+
chr6:90355238-90356678	BACH2	3.54654e-05	0.178905	6.34495e-06	6.34495e-06	ZEB1	ZEB1_direct_+/+	ZEB1_direct_+/+_(788g)	ZEB1_direct_+/+_(2126r)	5.31228	1	0.442012	2077	direct	+/+	+/+
chr9:78238027-78238793	CEP78	0.228534	0.315046	0.0719987	0.0719987	MYBL1	MYBL1_direct_+/+	MYBL1_direct_+/+_(21g)	MYBL1_direct_+/+_(18r)	3.01058	1	0.153164	2079	direct	+/+	+/+
chr17:15589273-15590652	CDRT4	0.204552	0.0921807	0.0188557	0.0188557	ETS1	ETS1_direct_+/+	ETS1_direct_+/+_(1228g)	ETS1_direct_+/+_(6337r)	2.73547	1	0.0787025	2082	direct	+/+	+/+
chr2:11160823-11161559	SLC66A3	0.343877	0.0902618	0.0310389	0.0310389	ETV6	ETV6_direct_+/+	ETV6_direct_+/+_(1239g)	ETV6_direct_+/+_(5871r)	0.957626	1	0.0501941	2086	direct	+/+	+/+
chr15:51750719-51752698	TMOD2	0.190397	0.108131	0.0205878	0.0205878	ZBTB20	ZBTB20_direct_+/+	ZBTB20_direct_+/+_(182g)	ZBTB20_direct_+/+_(212r)	2.88685	1	0.0877299	2089	direct	+/+	+/+
chr4:88382330-88383098	PYURF	0.0926365	0.10767	0.00997422	0.00997422	ETS1	ETS1_direct_+/+	ETS1_direct_+/+_(1228g)	ETS1_direct_+/+_(6337r)	3.98899	1	0.0748923	2091	direct	+/+	+/+
chr15:81293493-81294981	IL16	0.0886928	0.14778	0.013107	0.013107	ETS1	ETS1_direct_+/+	ETS1_direct_+/+_(1228g)	ETS1_direct_+/+_(6337r)	3.8831	1	0.123175	2092	direct	+/+	+/+
chr7:112080286-112080934	DOCK4	0.00466739	0.814459	0.0038014	0.0038014	BACH1	BACH1_direct_+/+	BACH1_direct_+/+_(1425g)	BACH1_direct_+/+_(6575r)	22.6317	1	0.711994	2093	direct	+/+	+/+
chr7:33128831-33130471	BBS9	0.038221	0.167246	0.00639233	0.00639233	KLF12	KLF12_direct_+/+	KLF12_direct_+/+_(1093g)	KLF12_direct_+/+_(3748r)	6.08615	1	0.200805	2094	direct	+/+	+/+
chr9:120729629-120730369	MEGF9	0.147294	0.209397	0.0308429	0.0308429	SPI1	SPI1_direct_+/+	SPI1_direct_+/+_(1276g)	SPI1_direct_+/+_(9180r)	2.79365	1	0.150679	2095	direct	+/+	+/+
chr10:31466989-31468784	ZEB1	0.0797674	0.472273	0.037672	0.037672	ZEB1	ZEB1_direct_+/+	ZEB1_direct_+/+_(788g)	ZEB1_direct_+/+_(2126r)	15.8949	1	1	2097	direct	+/+	+/+
chr19:40610381-40611589	LTBP4	0.116817	0.0853282	0.0099678	0.0099678	KLF12	KLF12_direct_+/+	KLF12_direct_+/+_(1093g)	KLF12_direct_+/+_(3748r)	5.16301	1	0.0593008	2100	direct	+/+	+/+
chr17:75854050-75854830	WBP2	0.0778157	0.100357	0.00780935	0.00780935	BACH1	BACH1_direct_+/+	BACH1_direct_+/+_(1425g)	BACH1_direct_+/+_(6575r)	4.13748	1	0.101874	2102	direct	+/+	+/+
chr5:65719387-65719934	PPWD1	0.144999	0.173353	0.0251359	0.0251359	ETS1	ETS1_direct_+/+	ETS1_direct_+/+_(1228g)	ETS1_direct_+/+_(6337r)	2.76394	1	0.134714	2103	direct	+/+	+/+
chr7:143900992-143902750	TCAF1	0.227008	0.130622	0.0296523	0.0296523	ETS1	ETS1_direct_+/+	ETS1_direct_+/+_(1228g)	ETS1_direct_+/+_(6337r)	2.40528	1	0.103459	2111	direct	+/+	+/+
chr5:177361756-177362110	DOK3	0.0706653	0.392671	0.0277482	0.0277482	SPI1	SPI1_direct_+/+	SPI1_direct_+/+_(1276g)	SPI1_direct_+/+_(9180r)	4.86986	1	0.286244	2112	direct	+/+	+/+
chrX:103356058-103356834	TCEAL9	0.297788	0.0953842	0.0284043	0.0284043	CEBPB	CEBPB_direct_+/+	CEBPB_direct_+/+_(723g)	CEBPB_direct_+/+_(2304r)	2.63566	1	0.0757556	2116	direct	+/+	+/+
chr5:43395874-43397560	CCL28	0.217147	0.124574	0.0270509	0.0270509	ETS1	ETS1_direct_+/+	ETS1_direct_+/+_(1228g)	ETS1_direct_+/+_(6337r)	2.50091	1	0.0775613	2117	direct	+/+	+/+
chr19:20564825-20566084	ZNF737	0.206046	0.155331	0.0320053	0.0320053	ETS1	ETS1_direct_+/+	ETS1_direct_+/+_(1228g)	ETS1_direct_+/+_(6337r)	3.32216	1	0.12185	2123	direct	+/+	+/+
chr20:49767758-49769464	B4GALT5	0.057419	0.476958	0.0273864	0.0273864	CEBPB	CEBPB_direct_+/+	CEBPB_direct_+/+_(723g)	CEBPB_direct_+/+_(2304r)	4.06107	1	0.329787	2125	direct	+/+	+/+
chr1:242524616-242525491	PLD5	0.362952	0.122519	0.0444685	0.0444685	BCL11A	BCL11A_direct_+/+	BCL11A_direct_+/+_(146g)	BCL11A_direct_+/+_(636r)	2.63797	1	0.105327	2127	direct	+/+	+/+
chr10:129888866-129889825	MGMT	0.22748	0.124098	0.0282297	0.0282297	ETS1	ETS1_direct_+/+	ETS1_direct_+/+_(1228g)	ETS1_direct_+/+_(6337r)	3.06031	1	0.136112	2130	direct	+/+	+/+
chr8:94960572-94961269	TP53INP1	0.114017	0.208689	0.0237941	0.0237941	ZEB1	ZEB1_direct_+/+	ZEB1_direct_+/+_(788g)	ZEB1_direct_+/+_(2126r)	2.65933	1	0.0961049	2131	direct	+/+	+/+
chr19:20922821-20924246	ZNF66	0.287784	0.125913	0.0362358	0.0362358	ETS1	ETS1_direct_+/+	ETS1_direct_+/+_(1228g)	ETS1_direct_+/+_(6337r)	2.89813	1	0.104089	2132	direct	+/+	+/+
chr19:36666291-36667787	ZNF567	0.108814	0.0677086	0.00736761	0.00736761	ETS1	ETS1_direct_+/+	ETS1_direct_+/+_(1228g)	ETS1_direct_+/+_(6337r)	3.02237	1	0.0670112	2133	direct	+/+	+/+
chr4:127880086-127882057	MFSD8	0.281035	0.0947333	0.0266233	0.0266233	ETS1	ETS1_direct_+/+	ETS1_direct_+/+_(1228g)	ETS1_direct_+/+_(6337r)	2.85394	1	0.0964883	2134	direct	+/+	+/+
chr3:141498184-141499726	RASA2	0.0474504	0.203896	0.00967494	0.00967494	ETS1	ETS1_direct_+/+	ETS1_direct_+/+_(1228g)	ETS1_direct_+/+_(6337r)	3.71675	1	0.206785	2136	direct	+/+	+/+
chr11:95066586-95068215	SRSF8	0.098026	0.145742	0.0142865	0.0142865	ETS1	ETS1_direct_+/+	ETS1_direct_+/+_(1228g)	ETS1_direct_+/+_(6337r)	2.91145	1	0.103477	2137	direct	+/+	+/+
chr12:69585126-69586291	CCT2	0.129872	0.11233	0.0145884	0.0145884	KLF12	KLF12_direct_+/+	KLF12_direct_+/+_(1093g)	KLF12_direct_+/+_(3748r)	3.94806	1	0.0878986	2143	direct	+/+	+/+
chr3:194577885-194578618	ATP13A3	0.0253082	0.65303	0.016527	0.016527	BACH1	BACH1_direct_+/+	BACH1_direct_+/+_(1425g)	BACH1_direct_+/+_(6575r)	9.83534	1	0.563002	2144	direct	+/+	+/+
chr11:128512371-128513128	ETS1	0.0517462	0.509836	0.0263821	0.0263821	ETS1	ETS1_direct_+/+	ETS1_direct_+/+_(1228g)	ETS1_direct_+/+_(6337r)	20.7384	1	1	2145	direct	+/+	+/+
chr7:149494703-149495288	ZNF746	0.173655	0.0557549	0.00968209	0.00968209	BACH1	BACH1_direct_+/+	BACH1_direct_+/+_(1425g)	BACH1_direct_+/+_(6575r)	3.42317	1	0.0764763	2147	direct	+/+	+/+
chr3:4986244-4987500	BHLHE40	0.126576	0.409417	0.0518225	0.0518225	BHLHE40	BHLHE40_direct_+/+	BHLHE40_direct_+/+_(40g)	BHLHE40_direct_+/+_(43r)	6.97719	1	1	2150	direct	+/+	+/+
chr9:14692398-14693998	ZDHHC21	0.172236	0.19839	0.0341699	0.0341699	EBF1	EBF1_direct_+/+	EBF1_direct_+/+_(142g)	EBF1_direct_+/+_(485r)	6.59496	1	0.132821	2151	direct	+/+	+/+
chr1:225460633-225461315	LBR	0.097163	0.196837	0.0191253	0.0191253	ETS1	ETS1_direct_+/+	ETS1_direct_+/+_(1228g)	ETS1_direct_+/+_(6337r)	3.71104	1	0.148918	2154	direct	+/+	+/+
chr1:119602829-119603521	ZNF697	0.0781476	0.382333	0.0298784	0.0298784	ETS1	ETS1_direct_-/+	ETS1_direct_-/+_(354g)	ETS1_direct_-/+_(3928r)	0.792128	-1	-0.125243	2158	direct	-/+	-/+
chr4:119626995-119628263	PDE5A	0.259916	0.120023	0.0311959	0.0311959	ETS1	ETS1_direct_+/+	ETS1_direct_+/+_(1228g)	ETS1_direct_+/+_(6337r)	1.81951	1	0.0914389	2160	direct	+/+	+/+
chr21:29159478-29160101	BACH1	0.00233738	0.630087	0.00147275	0.00147275	BACH1	BACH1_direct_+/+	BACH1_direct_+/+_(1425g)	BACH1_direct_+/+_(6575r)	22.6317	1	1	2162	direct	+/+	+/+
chr11:128548387-128549922	ETS1	0.00150649	0.299715	0.000451519	0.000451519	ETS1	ETS1_direct_+/+	ETS1_direct_+/+_(1228g)	ETS1_direct_+/+_(6337r)	20.7384	1	1	2165	direct	+/+	+/+
chr7:111986528-111987460	DOCK4	0.0037537	0.88628	0.00332682	0.00332682	BACH1	BACH1_direct_+/+	BACH1_direct_+/+_(1425g)	BACH1_direct_+/+_(6575r)	22.6317	1	0.711994	2169	direct	+/+	+/+
chr16:70113421-70115131	EXOSC6	0.106621	0.0950076	0.0101298	0.0101298	ETS1	ETS1_direct_+/+	ETS1_direct_+/+_(1228g)	ETS1_direct_+/+_(6337r)	2.95686	1	0.0791039	2172	direct	+/+	+/+
chr5:463859-464761	CEP72	0.0756443	0.0570832	0.00431802	0.00431802	ETS1	ETS1_direct_+/+	ETS1_direct_+/+_(1228g)	ETS1_direct_+/+_(6337r)	1.73746	1	0.0508466	2174	direct	+/+	+/+
chr13:114019175-114019838	RASA3	0.10695	0.342202	0.0365986	0.0365986	KLF12	KLF12_direct_+/+	KLF12_direct_+/+_(1093g)	KLF12_direct_+/+_(3748r)	3.94169	1	0.223231	2178	direct	+/+	+/+
chr2:75608262-75609611	GCFC2	0.111623	0.0911665	0.0101763	0.0101763	ZEB1	ZEB1_direct_+/+	ZEB1_direct_+/+_(788g)	ZEB1_direct_+/+_(2126r)	2.79403	1	0.0922635	2181	direct	+/+	+/+
chr13:52599013-52600694	VPS36	0.270783	0.0631455	0.0170987	0.0170987	E2F3	E2F3_direct_+/+	E2F3_direct_+/+_(185g)	E2F3_direct_+/+_(372r)	0.114186	1	0.0543797	2184	direct	+/+	+/+
chr5:180974615-180976364	BTNL9	0.0776439	0.0867158	0.00673295	0.00673295	EBF1	EBF1_direct_+/+	EBF1_direct_+/+_(142g)	EBF1_direct_+/+_(485r)	4.94149	1	0.0981737	2186	direct	+/+	+/+
chr7:3461100-3462576	SDK1	0.110198	0.136368	0.0150275	0.0150275	LEF1	LEF1_direct_+/+	LEF1_direct_+/+_(230g)	LEF1_direct_+/+_(500r)	7.04775	1	0.118232	2187	direct	+/+	+/+
chr11:128716574-128717425	ETS1	0.000409154	0.409786	0.000167666	0.000167666	ETS1	ETS1_direct_+/+	ETS1_direct_+/+_(1228g)	ETS1_direct_+/+_(6337r)	20.7384	1	1	2188	direct	+/+	+/+
chr12:11675956-11676856	ETV6	0.000261216	0.298914	7.80811e-05	7.80811e-05	BACH1	BACH1_direct_+/+	BACH1_direct_+/+_(1425g)	BACH1_direct_+/+_(6575r)	15.6002	1	0.46371	2189	direct	+/+	+/+
chr22:41681650-41683419	SNU13	0.130787	0.20793	0.0271945	0.0271945	CREM	CREM_direct_+/+	CREM_direct_+/+_(288g)	CREM_direct_+/+_(736r)	1.17374	1	0.126126	2190	direct	+/+	+/+
chr19:17097177-17098628	MYO9B	0.0879122	0.514743	0.0452521	0.0452521	BACH1	BACH1_direct_+/+	BACH1_direct_+/+_(1425g)	BACH1_direct_+/+_(6575r)	3.24443	1	0.275059	2191	direct	+/+	+/+
chr21:29306943-29307539	BACH1	0.000861608	0.605952	0.000522093	0.000522093	BACH1	BACH1_direct_+/+	BACH1_direct_+/+_(1425g)	BACH1_direct_+/+_(6575r)	22.6317	1	1	2192	direct	+/+	+/+
chr3:189001371-189002342	TPRG1	0.107601	0.36127	0.0388731	0.0388731	BACH2	BACH2_direct_-/+	BACH2_direct_-/+_(572g)	BACH2_direct_-/+_(2971r)	0.789042	-1	-0.106688	2194	direct	-/+	-/+
chr6:73308909-73310807	KHDC1	0.205182	0.0905374	0.0185766	0.0185766	ETS1	ETS1_direct_+/+	ETS1_direct_+/+_(1228g)	ETS1_direct_+/+_(6337r)	1.93404	1	0.0510035	2196	direct	+/+	+/+
chr7:140923982-140925386	BRAF	0.0866973	0.196194	0.0170095	0.0170095	CREM	CREM_direct_+/+	CREM_direct_+/+_(288g)	CREM_direct_+/+_(736r)	1.64236	1	0.305514	2201	direct	+/+	+/+
chr10:7667198-7668363	ATP5F1C	0.132677	0.0871268	0.0115598	0.0115598	ETS1	ETS1_direct_+/+	ETS1_direct_+/+_(1228g)	ETS1_direct_+/+_(6337r)	3.52863	1	0.0930425	2202	direct	+/+	+/+
chr14:61478706-61479618	PRKCH	0.00479441	0.0545517	0.000261544	0.000261544	ETS1	ETS1_direct_+/+	ETS1_direct_+/+_(1228g)	ETS1_direct_+/+_(6337r)	15.2932	1	0.338696	2203	direct	+/+	+/+
chr12:54369971-54371096	NCKAP1L	0.0379852	0.169999	0.00645743	0.00645743	FOXO3	FOXO3_direct_+/+	FOXO3_direct_+/+_(217g)	FOXO3_direct_+/+_(364r)	0.547078	1	0.105449	2206	direct	+/+	+/+
chr5:98795840-98797618	RGMB	0.109914	0.138734	0.0152488	0.0152488	ZEB2	ZEB2_direct_-/+	ZEB2_direct_-/+_(266g)	ZEB2_direct_-/+_(627r)	3.92632	-1	-0.070753	2207	direct	-/+	-/+
chr20:35618584-35620070	CEP250	0.0657612	0.0606954	0.0039914	0.0039914	ETS1	ETS1_direct_+/+	ETS1_direct_+/+_(1228g)	ETS1_direct_+/+_(6337r)	3.86326	1	0.0825127	2208	direct	+/+	+/+
chr4:6657656-6659611	MRFAP1L1	0.119747	0.0894418	0.0107104	0.0107104	ETS1	ETS1_direct_+/+	ETS1_direct_+/+_(1228g)	ETS1_direct_+/+_(6337r)	4.13348	1	0.0873139	2212	direct	+/+	+/+
chr19:23914262-23915418	ZNF254	0.226739	0.140026	0.0317494	0.0317494	ETS1	ETS1_direct_+/+	ETS1_direct_+/+_(1228g)	ETS1_direct_+/+_(6337r)	2.41531	1	0.103486	2214	direct	+/+	+/+
chr2:202762140-202763213	CARF	0.259027	0.0920378	0.0238403	0.0238403	ETS1	ETS1_direct_+/+	ETS1_direct_+/+_(1228g)	ETS1_direct_+/+_(6337r)	1.9385	1	0.0870727	2216	direct	+/+	+/+
chr18:36809442-36809930	TPGS2	0.236261	0.0511821	0.0120923	0.0120923	ETS1	ETS1_direct_+/+	ETS1_direct_+/+_(1228g)	ETS1_direct_+/+_(6337r)	3.07007	1	0.0777229	2218	direct	+/+	+/+
chr10:87083541-87085145	GLUD1	0.269233	0.168909	0.0454759	0.0454759	FOSB	FOSB_direct_+/+	FOSB_direct_+/+_(161g)	FOSB_direct_+/+_(231r)	1.75834	1	0.140542	2219	direct	+/+	+/+
chr4:99043065-99044105	ADH5	0.0510346	0.0905175	0.00461953	0.00461953	ETS1	ETS1_direct_+/+	ETS1_direct_+/+_(1228g)	ETS1_direct_+/+_(6337r)	3.94355	1	0.0877233	2221	direct	+/+	+/+
chr5:73497681-73499161	BTF3	0.143175	0.150276	0.0215158	0.0215158	ETS1	ETS1_direct_+/+	ETS1_direct_+/+_(1228g)	ETS1_direct_+/+_(6337r)	1.59141	1	0.087424	2226	direct	+/+	+/+
chrX:84501651-84502809	HDX	0.328185	0.199874	0.0655956	0.0655956	BACH1	BACH1_direct_+/+	BACH1_direct_+/+_(1425g)	BACH1_direct_+/+_(6575r)	1.67628	1	0.11504	2228	direct	+/+	+/+
chr19:58394690-58396653	RPS5	0.135841	0.216056	0.0293494	0.0293494	BACH2	BACH2_direct_+/+	BACH2_direct_+/+_(403g)	BACH2_direct_+/+_(832r)	4.2248	1	0.181076	2232	direct	+/+	+/+
chr5:111278533-111279542	CAMK4	0.0642442	0.783511	0.050336	0.050336	BACH2	BACH2_direct_+/+	BACH2_direct_+/+_(403g)	BACH2_direct_+/+_(832r)	4.99345	1	0.28652	2236	direct	+/+	+/+
chr19:6720405-6721293	TRIP10	0.0698581	0.163366	0.0114124	0.0114124	BACH1	BACH1_direct_+/+	BACH1_direct_+/+_(1425g)	BACH1_direct_+/+_(6575r)	2.53723	1	0.1671	2237	direct	+/+	+/+
chr18:6413591-6415534	L3MBTL4	0.119226	0.461987	0.0550811	0.0550811	IRF8	IRF8_direct_+/+	IRF8_direct_+/+_(391g)	IRF8_direct_+/+_(2330r)	0.732778	1	0.14765	2238	direct	+/+	+/+
chr6:16688860-16689650	ATXN1	0.0555463	0.379058	0.0210553	0.0210553	BACH1	BACH1_direct_+/+	BACH1_direct_+/+_(1425g)	BACH1_direct_+/+_(6575r)	5.59881	1	0.42169	2239	direct	+/+	+/+
chr2:172674058-172674368	PDK1	0.0412199	0.41303	0.0170251	0.0170251	LEF1	LEF1_direct_+/+	LEF1_direct_+/+_(230g)	LEF1_direct_+/+_(500r)	12.94	1	0.401952	2240	direct	+/+	+/+
chr7:123538140-123538479	WASL	0.0921304	0.202813	0.0186853	0.0186853	BACH1	BACH1_direct_+/+	BACH1_direct_+/+_(1425g)	BACH1_direct_+/+_(6575r)	3.73789	1	0.209774	2241	direct	+/+	+/+
chr3:32302420-32303904	CMTM8	0.104006	0.494979	0.051481	0.051481	LEF1	LEF1_direct_+/+	LEF1_direct_+/+_(230g)	LEF1_direct_+/+_(500r)	8.64248	1	0.327042	2245	direct	+/+	+/+
chr11:615096-616416	IRF7	0.0504784	0.125808	0.00635059	0.00635059	IRF7	IRF7_direct_+/+	IRF7_direct_+/+_(68g)	IRF7_direct_+/+_(234r)	7.05196	1	1	2246	direct	+/+	+/+
chr3:186783035-186783430	RFC4	0.0477126	0.0512899	0.00244718	0.00244718	ETS1	ETS1_direct_+/+	ETS1_direct_+/+_(1228g)	ETS1_direct_+/+_(6337r)	3.31609	1	0.0517761	2247	direct	+/+	+/+
chr11:77619222-77620869	RSF1	0.190336	0.165516	0.0315036	0.0315036	ETS1	ETS1_direct_+/+	ETS1_direct_+/+_(1228g)	ETS1_direct_+/+_(6337r)	2.99478	1	0.161424	2248	direct	+/+	+/+
chr10:89301669-89302605	IFIT1	0.0446381	0.186111	0.00830762	0.00830762	IRF7	IRF7_direct_+/+	IRF7_direct_+/+_(68g)	IRF7_direct_+/+_(234r)	0.607156	1	0.0798134	2249	direct	+/+	+/+
chr22:29579863-29582208	NF2	0.0910508	0.0554659	0.00505022	0.00505022	ETS1	ETS1_direct_+/+	ETS1_direct_+/+_(1228g)	ETS1_direct_+/+_(6337r)	3.76005	1	0.0588235	2250	direct	+/+	+/+
chrX:78658840-78660238	LPAR4	0.241194	0.0841785	0.0203033	0.0203033	BACH1	BACH1_direct_+/+	BACH1_direct_+/+_(1425g)	BACH1_direct_+/+_(6575r)	2.61357	1	0.113416	2251	direct	+/+	+/+
chr14:66507251-66508757	GPHN	0.19422	0.188628	0.0366353	0.0366353	MBD2	MBD2_direct_+/+	MBD2_direct_+/+_(438g)	MBD2_direct_+/+_(524r)	1.06427	1	0.0936781	2252	direct	+/+	+/+
chr14:101760062-101762607	PPP2R5C	0.000670237	0.171585	0.000115002	0.000115002	ETS1	ETS1_direct_+/+	ETS1_direct_+/+_(1228g)	ETS1_direct_+/+_(6337r)	5.58095	1	0.267754	2253	direct	+/+	+/+
chr2:11342339-11343298	E2F6	0.175764	0.123715	0.0217446	0.0217446	BACH1	BACH1_direct_+/+	BACH1_direct_+/+_(1425g)	BACH1_direct_+/+_(6575r)	3.03962	1	0.102871	2254	direct	+/+	+/+
chr21:29230845-29231694	BACH1	0.00137374	0.660964	0.000907993	0.000907993	BACH1	BACH1_direct_+/+	BACH1_direct_+/+_(1425g)	BACH1_direct_+/+_(6575r)	22.6317	1	1	2255	direct	+/+	+/+
chr19:20564825-20566084	ZNF626	0.205322	0.159896	0.0328303	0.0328303	MBD2	MBD2_direct_-/+	MBD2_direct_-/+_(59g)	MBD2_direct_-/+_(125r)	0.0839235	-1	-0.0520593	2258	direct	-/+	-/+
chr3:8962255-8964396	RAD18	0.116999	0.0695146	0.00813313	0.00813313	ETS1	ETS1_direct_+/+	ETS1_direct_+/+_(1228g)	ETS1_direct_+/+_(6337r)	2.40325	1	0.0706713	2260	direct	+/+	+/+
chrX:101799188-101800056	ZMAT1	0.293808	0.151296	0.0444521	0.0444521	ZEB2	ZEB2_direct_-/+	ZEB2_direct_-/+_(266g)	ZEB2_direct_-/+_(627r)	2.84696	-1	-0.0745545	2262	direct	-/+	-/+
chr6:132767616-132769041	VNN2	0.105028	0.133243	0.0139942	0.0139942	BACH1	BACH1_direct_+/+	BACH1_direct_+/+_(1425g)	BACH1_direct_+/+_(6575r)	5.11736	1	0.18283	2263	direct	+/+	+/+
chr6:159682279-159682708	SOD2	0.0283806	0.780624	0.0221546	0.0221546	BACH1	BACH1_direct_+/+	BACH1_direct_+/+_(1425g)	BACH1_direct_+/+_(6575r)	16.365	1	0.639772	2265	direct	+/+	+/+
chr11:114319920-114320700	REXO2	0.164161	0.181322	0.029766	0.029766	LEF1	LEF1_direct_+/+	LEF1_direct_+/+_(230g)	LEF1_direct_+/+_(500r)	6.14628	1	0.170572	2266	direct	+/+	+/+
chr7:112150836-112151686	DOCK4	0.00561101	0.926011	0.00519586	0.00519586	BACH1	BACH1_direct_+/+	BACH1_direct_+/+_(1425g)	BACH1_direct_+/+_(6575r)	22.6317	1	0.711994	2267	direct	+/+	+/+
chr18:46656454-46658782	PIAS2	0.186771	0.122753	0.0229268	0.0229268	ETS1	ETS1_direct_+/+	ETS1_direct_+/+_(1228g)	ETS1_direct_+/+_(6337r)	2.81925	1	0.112681	2273	direct	+/+	+/+
chr19:995900-997004	CNN2	0.11326	0.121382	0.0137477	0.0137477	BACH2	BACH2_direct_+/+	BACH2_direct_+/+_(403g)	BACH2_direct_+/+_(832r)	2.14807	1	0.0826043	2274	direct	+/+	+/+
chr4:138193976-138194807	SLC7A11	0.0731802	0.792989	0.0580312	0.0580312	ETS2	ETS2_direct_+/+	ETS2_direct_+/+_(519g)	ETS2_direct_+/+_(902r)	10.1278	1	0.475311	2277	direct	+/+	+/+
chr19:35596309-35597152	COX6B1	0.065771	0.0666539	0.00438389	0.00438389	DRAP1	DRAP1_direct_+/+	DRAP1_direct_+/+_(26g)	DRAP1_direct_+/+_(27r)	3.73644	1	0.0753957	2280	direct	+/+	+/+
chr10:84156462-84157411	GHITM	0.0936351	0.0537825	0.00503593	0.00503593	CEBPB	CEBPB_direct_+/+	CEBPB_direct_+/+_(723g)	CEBPB_direct_+/+_(2304r)	1.92474	1	0.07745	2282	direct	+/+	+/+
chr5:131547885-131548859	RAPGEF6	0.149903	0.535294	0.0802424	0.0802424	ETS1	ETS1_direct_+/+	ETS1_direct_+/+_(1228g)	ETS1_direct_+/+_(6337r)	3.23286	1	0.300337	2283	direct	+/+	+/+
chr16:3541834-3542589	CLUAP1	0.118837	0.24997	0.0297057	0.0297057	ZEB2	ZEB2_direct_-/+	ZEB2_direct_-/+_(266g)	ZEB2_direct_-/+_(627r)	3.5219	-1	-0.129204	2285	direct	-/+	-/+
chr4:42167504-42168180	BEND4	0.376798	0.177885	0.0670268	0.0670268	BCL11A	BCL11A_direct_+/+	BCL11A_direct_+/+_(146g)	BCL11A_direct_+/+_(636r)	2.1407	1	0.110989	2286	direct	+/+	+/+
chr14:31944942-31945553	NUBPL	0.12827	0.174874	0.022431	0.022431	FOXO1	FOXO1_direct_+/+	FOXO1_direct_+/+_(503g)	FOXO1_direct_+/+_(1947r)	1.30997	1	0.121123	2287	direct	+/+	+/+
chr1:99849399-99851131	SLC35A3	0.0852197	0.0876715	0.00747134	0.00747134	ETS1	ETS1_direct_+/+	ETS1_direct_+/+_(1228g)	ETS1_direct_+/+_(6337r)	2.56582	1	0.0900912	2288	direct	+/+	+/+
chr19:18420012-18420588	LSM4	0.00653547	0.0722622	0.000472267	0.000472267	ETS1	ETS1_direct_+/+	ETS1_direct_+/+_(1228g)	ETS1_direct_+/+_(6337r)	3.4737	1	0.0668421	2291	direct	+/+	+/+
chrX:68686118-68686688	STARD8	0.0855496	0.218934	0.0187297	0.0187297	SPI1	SPI1_direct_+/+	SPI1_direct_+/+_(1276g)	SPI1_direct_+/+_(9180r)	3.89913	1	0.145729	2292	direct	+/+	+/+
chr5:135115986-135116818	PCBD2	0.0693902	0.12725	0.00882993	0.00882993	SPI1	SPI1_direct_+/+	SPI1_direct_+/+_(1276g)	SPI1_direct_+/+_(9180r)	2.69225	1	0.0875551	2294	direct	+/+	+/+
chr19:20660291-20661874	ZNF737	0.188639	0.155021	0.0292429	0.0292429	ETS1	ETS1_direct_+/+	ETS1_direct_+/+_(1228g)	ETS1_direct_+/+_(6337r)	3.32216	1	0.12185	2297	direct	+/+	+/+
chr8:100713235-100715234	PABPC1	0.109064	0.523381	0.0570821	0.0570821	CREM	CREM_direct_+/+	CREM_direct_+/+_(288g)	CREM_direct_+/+_(736r)	8.57005	1	0.384523	2298	direct	+/+	+/+
chr5:177295855-177296270	RAB24	0.0702844	0.0835359	0.00587127	0.00587127	SPI1	SPI1_direct_+/+	SPI1_direct_+/+_(1276g)	SPI1_direct_+/+_(9180r)	3.69326	1	0.0569217	2301	direct	+/+	+/+
chr11:95066586-95068215	CWC15	0.101512	0.0523716	0.00531633	0.00531633	ETS1	ETS1_direct_+/+	ETS1_direct_+/+_(1228g)	ETS1_direct_+/+_(6337r)	2.68934	1	0.0588049	2302	direct	+/+	+/+
chr12:64796045-64796665	GNS	0.0766376	0.517579	0.039666	0.039666	BACH1	BACH1_direct_+/+	BACH1_direct_+/+_(1425g)	BACH1_direct_+/+_(6575r)	6.37428	1	0.40287	2303	direct	+/+	+/+
chr1:176211486-176211693	COP1	0.168503	0.296511	0.0499629	0.0499629	ETV6	ETV6_direct_+/+	ETV6_direct_+/+_(1239g)	ETV6_direct_+/+_(5871r)	5.46597	1	0.319435	2304	direct	+/+	+/+
chr2:99140614-99142078	TSGA10	0.157842	0.113976	0.0179902	0.0179902	ETS1	ETS1_direct_+/+	ETS1_direct_+/+_(1228g)	ETS1_direct_+/+_(6337r)	2.04326	1	0.0897485	2306	direct	+/+	+/+
chr4:121690516-121691304	ANXA5	0.0589863	0.596278	0.0351723	0.0351723	BACH1	BACH1_direct_+/+	BACH1_direct_+/+_(1425g)	BACH1_direct_+/+_(6575r)	9.45833	1	0.465001	2307	direct	+/+	+/+
chr11:35030506-35031628	CD44	0.0662367	0.574612	0.0380604	0.0380604	BACH1	BACH1_direct_+/+	BACH1_direct_+/+_(1425g)	BACH1_direct_+/+_(6575r)	7.90181	1	0.491857	2308	direct	+/+	+/+
chr13:73765217-73765942	KLF12	0.0100815	0.525921	0.00530206	0.00530206	ETS1	ETS1_direct_+/+	ETS1_direct_+/+_(1228g)	ETS1_direct_+/+_(6337r)	6.32466	1	0.298214	2309	direct	+/+	+/+
chr9:134369536-134370098	RXRA	0.00936589	0.419632	0.00393023	0.00393023	RXRA	RXRA_direct_+/+	RXRA_direct_+/+_(532g)	RXRA_direct_+/+_(3393r)	7.64386	1	1	2310	direct	+/+	+/+
chr1:4655508-4657032	AJAP1	0.145752	0.0588238	0.00857366	0.00857366	TCF4	TCF4_direct_+/+	TCF4_direct_+/+_(267g)	TCF4_direct_+/+_(800r)	3.95109	1	0.107717	2313	direct	+/+	+/+
chr21:29091035-29091776	BACH1	0.00646545	0.661097	0.00427429	0.00427429	BACH1	BACH1_direct_+/+	BACH1_direct_+/+_(1425g)	BACH1_direct_+/+_(6575r)	22.6317	1	1	2314	direct	+/+	+/+
chr21:29244815-29246571	BACH1	0.0152032	0.655592	0.0099671	0.0099671	BACH1	BACH1_direct_+/+	BACH1_direct_+/+_(1425g)	BACH1_direct_+/+_(6575r)	22.6317	1	1	2317	direct	+/+	+/+
chr5:60820477-60821258	ELOVL7	0.142609	0.393108	0.0560606	0.0560606	ETS2	ETS2_direct_+/+	ETS2_direct_+/+_(519g)	ETS2_direct_+/+_(902r)	1.48753	1	0.176405	2320	direct	+/+	+/+
chr19:37172303-37173527	ZNF383	0.111308	0.0580643	0.00646303	0.00646303	ETS1	ETS1_direct_+/+	ETS1_direct_+/+_(1228g)	ETS1_direct_+/+_(6337r)	3.69417	1	0.0672019	2321	direct	+/+	+/+
chr2:27431414-27431843	GCKR	0.075604	0.0526324	0.00397922	0.00397922	CREB5	CREB5_direct_+/+	CREB5_direct_+/+_(77g)	CREB5_direct_+/+_(88r)	3.7905	1	0.0560903	2323	direct	+/+	+/+
chrX:78329438-78330392	CYSLTR1	0.146281	0.261636	0.0382722	0.0382722	LEF1	LEF1_direct_+/+	LEF1_direct_+/+_(230g)	LEF1_direct_+/+_(500r)	4.79903	1	0.133256	2324	direct	+/+	+/+
chr12:56117824-56118892	RPL41	0.0481734	0.28402	0.0136822	0.0136822	JUNB	JUNB_direct_+/+	JUNB_direct_+/+_(199g)	JUNB_direct_+/+_(451r)	8.07807	1	0.292558	2326	direct	+/+	+/+
chrX:154378008-154379867	RPL10	0.0586022	0.16465	0.00964886	0.00964886	JUNB	JUNB_direct_+/+	JUNB_direct_+/+_(199g)	JUNB_direct_+/+_(451r)	8.14484	1	0.290652	2328	direct	+/+	+/+
chr21:36746772-36748627	HLCS	0.142137	0.116705	0.0165881	0.0165881	KLF12	KLF12_direct_+/+	KLF12_direct_+/+_(1093g)	KLF12_direct_+/+_(3748r)	5.6345	1	0.100151	2330	direct	+/+	+/+
chr11:8533250-8534080	STK33	0.0850565	0.133944	0.0113928	0.0113928	PAX5	PAX5_direct_+/+	PAX5_direct_+/+_(115g)	PAX5_direct_+/+_(293r)	3.81023	1	0.110453	2332	direct	+/+	+/+
chr4:145935697-145936016	ZNF827	0.0958763	0.258478	0.0247819	0.0247819	IKZF3	IKZF3_direct_+/+	IKZF3_direct_+/+_(307g)	IKZF3_direct_+/+_(382r)	3.83377	1	0.146677	2335	direct	+/+	+/+
chr13:102596019-102596634	TPP2	0.111048	0.130557	0.0144982	0.0144982	FOXO1	FOXO1_direct_+/+	FOXO1_direct_+/+_(503g)	FOXO1_direct_+/+_(1947r)	1.23398	1	0.144874	2336	direct	+/+	+/+
chr12:111309574-111310598	CUX2	0.0509768	0.0976947	0.00498017	0.00498017	TCF4	TCF4_direct_+/+	TCF4_direct_+/+_(267g)	TCF4_direct_+/+_(800r)	11.77	1	0.403208	2337	direct	+/+	+/+
chr2:23385318-23386026	KLHL29	0.117692	0.214072	0.0251947	0.0251947	FOXO1	FOXO1_direct_+/+	FOXO1_direct_+/+_(503g)	FOXO1_direct_+/+_(1947r)	0.773147	1	0.0790404	2340	direct	+/+	+/+
chr11:128508741-128509522	ETS1	0.000830455	0.479999	0.000398618	0.000398618	ETS1	ETS1_direct_+/+	ETS1_direct_+/+_(1228g)	ETS1_direct_+/+_(6337r)	20.7384	1	1	2343	direct	+/+	+/+
chr11:134330693-134333195	THYN1	0.116107	0.089406	0.0103807	0.0103807	ETS1	ETS1_direct_+/+	ETS1_direct_+/+_(1228g)	ETS1_direct_+/+_(6337r)	3.18121	1	0.068568	2344	direct	+/+	+/+
chr9:503772-505915	KANK1	0.0849287	0.292053	0.0248037	0.0248037	LEF1	LEF1_direct_+/+	LEF1_direct_+/+_(230g)	LEF1_direct_+/+_(500r)	7.49626	1	0.235647	2345	direct	+/+	+/+
chr16:28506667-28507205	IL27	0.129009	0.279111	0.0360077	0.0360077	ETS1	ETS1_direct_-/+	ETS1_direct_-/+_(354g)	ETS1_direct_-/+_(3928r)	0.792707	-1	-0.10299	2346	direct	-/+	-/+
chr7:143375052-143376104	CASP2	0.0220663	0.0510936	0.00112745	0.00112745	ETS1	ETS1_direct_+/+	ETS1_direct_+/+_(1228g)	ETS1_direct_+/+_(6337r)	2.94796	1	0.0866478	2347	direct	+/+	+/+
chr3:4994756-4996066	ARL8B	0.0703127	0.491046	0.0345268	0.0345268	BACH1	BACH1_direct_+/+	BACH1_direct_+/+_(1425g)	BACH1_direct_+/+_(6575r)	9.15257	1	0.429172	2348	direct	+/+	+/+
chr2:130181120-130183132	MZT2B	0.227086	0.132113	0.0300009	0.0300009	ETS1	ETS1_direct_+/+	ETS1_direct_+/+_(1228g)	ETS1_direct_+/+_(6337r)	4.33045	1	0.12131	2350	direct	+/+	+/+
chr6:80106102-80107311	BCKDHB	0.154945	0.206045	0.0319257	0.0319257	KLF12	KLF12_direct_+/+	KLF12_direct_+/+_(1093g)	KLF12_direct_+/+_(3748r)	3.75125	1	0.152862	2352	direct	+/+	+/+
chr21:44880604-44882121	PTTG1IP	0.120307	0.288793	0.0347439	0.0347439	ETS1	ETS1_direct_-/+	ETS1_direct_-/+_(354g)	ETS1_direct_-/+_(3928r)	0.82587	-1	-0.102664	2354	direct	-/+	-/+
chr8:92964740-92966507	TRIQK	0.21644	0.208775	0.0451874	0.0451874	BACH1	BACH1_direct_+/+	BACH1_direct_+/+_(1425g)	BACH1_direct_+/+_(6575r)	2.4296	1	0.15067	2355	direct	+/+	+/+
chr6:24741975-24743992	TDP2	0.0758355	0.14157	0.010736	0.010736	BACH1	BACH1_direct_+/+	BACH1_direct_+/+_(1425g)	BACH1_direct_+/+_(6575r)	3.81887	1	0.228945	2356	direct	+/+	+/+
chr11:128717425-128718610	ETS1	0.000556106	0.383182	0.00021309	0.00021309	ETS1	ETS1_direct_+/+	ETS1_direct_+/+_(1228g)	ETS1_direct_+/+_(6337r)	20.7384	1	1	2357	direct	+/+	+/+
chr2:227163462-227165365	COL4A4	0.244883	0.140053	0.0342967	0.0342967	POU2AF1	POU2AF1_direct_+/+	POU2AF1_direct_+/+_(34g)	POU2AF1_direct_+/+_(39r)	3.58847	1	0.19366	2360	direct	+/+	+/+
chr19:52397135-52398572	ZNF766	0.0832364	0.0886922	0.00738242	0.00738242	ETS1	ETS1_direct_+/+	ETS1_direct_+/+_(1228g)	ETS1_direct_+/+_(6337r)	2.41333	1	0.089857	2361	direct	+/+	+/+
chr8:98064049-98065590	RPL30	0.200321	0.299488	0.0599936	0.0599936	BACH2	BACH2_direct_+/+	BACH2_direct_+/+_(403g)	BACH2_direct_+/+_(832r)	1.54984	1	0.187793	2367	direct	+/+	+/+
chr19:9434892-9436303	ZNF266	0.233631	0.0988061	0.0230841	0.0230841	KLF12	KLF12_direct_+/+	KLF12_direct_+/+_(1093g)	KLF12_direct_+/+_(3748r)	4.07252	1	0.0845224	2369	direct	+/+	+/+
chr6:90025104-90026753	BACH2	0.000670629	0.528495	0.000354424	0.000354424	BACH2	BACH2_direct_+/+	BACH2_direct_+/+_(403g)	BACH2_direct_+/+_(832r)	16.4375	1	1	2372	direct	+/+	+/+
chr8:55885282-55886172	LYN	0.0316839	0.76161	0.0241307	0.0241307	BACH1	BACH1_direct_+/+	BACH1_direct_+/+_(1425g)	BACH1_direct_+/+_(6575r)	19.3937	1	0.597576	2373	direct	+/+	+/+
chr6:57221204-57223021	BAG2	0.0810722	0.070143	0.00568665	0.00568665	KLF12	KLF12_direct_+/+	KLF12_direct_+/+_(1093g)	KLF12_direct_+/+_(3748r)	4.02375	1	0.055331	2374	direct	+/+	+/+
chr19:37505821-37507715	ZNF540	0.104594	0.143829	0.0150436	0.0150436	KLF12	KLF12_direct_+/+	KLF12_direct_+/+_(1093g)	KLF12_direct_+/+_(3748r)	3.16456	1	0.0981067	2375	direct	+/+	+/+
chrX:53262182-53263481	IQSEC2	0.0660606	0.174165	0.0115055	0.0115055	ETS1	ETS1_direct_-/+	ETS1_direct_-/+_(354g)	ETS1_direct_-/+_(3928r)	0.710942	-1	-0.077482	2376	direct	-/+	-/+
chr9:122402022-122403217	MRRF	0.10358	0.123273	0.0127686	0.0127686	BACH1	BACH1_direct_+/+	BACH1_direct_+/+_(1425g)	BACH1_direct_+/+_(6575r)	2.11666	1	0.0969623	2379	direct	+/+	+/+
chr20:52191085-52192764	ZFP64	0.13527	0.0849465	0.0114907	0.0114907	ETS1	ETS1_direct_+/+	ETS1_direct_+/+_(1228g)	ETS1_direct_+/+_(6337r)	2.90948	1	0.0663414	2380	direct	+/+	+/+
chr1:150561923-150562576	GOLPH3L	0.069441	0.0900923	0.0062561	0.0062561	STAT1	STAT1_extended_+/+	STAT1_extended_+/+_(140g)	STAT1_extended_+/+_(167r)	3.79604	1	0.0679355	2380	extended	+/+	+/+
chr6:159679160-159680137	SOD2	0.0375787	0.744132	0.0279635	0.0279635	BACH1	BACH1_direct_+/+	BACH1_direct_+/+_(1425g)	BACH1_direct_+/+_(6575r)	16.365	1	0.639772	2382	direct	+/+	+/+
chr13:42271280-42272904	AKAP11	0.0234717	0.0667002	0.00156557	0.00156557	ETS1	ETS1_direct_+/+	ETS1_direct_+/+_(1228g)	ETS1_direct_+/+_(6337r)	2.03026	1	0.129019	2388	direct	+/+	+/+
chr15:60580093-60581443	ICE2	0.0892679	0.104322	0.00931263	0.00931263	ZEB1	ZEB1_direct_+/+	ZEB1_direct_+/+_(788g)	ZEB1_direct_+/+_(2126r)	2.48157	1	0.104188	2390	direct	+/+	+/+
chr10:31007329-31008293	ZNF438	0.102115	0.689968	0.0704558	0.0704558	BACH1	BACH1_direct_+/+	BACH1_direct_+/+_(1425g)	BACH1_direct_+/+_(6575r)	3.87466	1	0.497593	2393	direct	+/+	+/+
chr14:31560335-31562292	NUBPL	0.0630706	0.16919	0.0106709	0.0106709	BACH2	BACH2_direct_+/+	BACH2_direct_+/+_(403g)	BACH2_direct_+/+_(832r)	4.65456	1	0.158812	2395	direct	+/+	+/+
chr20:37294634-37295474	MANBAL	0.0902679	0.166563	0.0150353	0.0150353	BACH1	BACH1_direct_+/+	BACH1_direct_+/+_(1425g)	BACH1_direct_+/+_(6575r)	2.64699	1	0.13992	2396	direct	+/+	+/+
chrX:63783031-63786019	ARHGEF9	0.126634	0.133859	0.0169511	0.0169511	ETS1	ETS1_direct_+/+	ETS1_direct_+/+_(1228g)	ETS1_direct_+/+_(6337r)	3.35207	1	0.0976645	2397	direct	+/+	+/+
chr6:31898410-31899093	EHMT2	0.0153829	0.0774833	0.00119191	0.00119191	ETS1	ETS1_direct_+/+	ETS1_direct_+/+_(1228g)	ETS1_direct_+/+_(6337r)	3.6142	1	0.0720698	2399	direct	+/+	+/+
chr8:22552422-22553413	SORBS3	0.135321	0.186411	0.0252252	0.0252252	EGR2	EGR2_direct_+/+	EGR2_direct_+/+_(286g)	EGR2_direct_+/+_(1155r)	2.18979	1	0.089416	2400	direct	+/+	+/+
chr7:141946124-141947128	CLEC5A	0.197753	0.414719	0.082012	0.082012	ETS2	ETS2_direct_+/+	ETS2_direct_+/+_(519g)	ETS2_direct_+/+_(902r)	0.737162	1	0.234162	2403	direct	+/+	+/+
chr3:53166468-53167547	PRKCD	0.0631798	0.307011	0.0193969	0.0193969	SPI1	SPI1_direct_+/+	SPI1_direct_+/+_(1276g)	SPI1_direct_+/+_(9180r)	4.37518	1	0.234479	2408	direct	+/+	+/+
chr12:38904671-38906380	CPNE8	0.177949	0.532009	0.0946707	0.0946707	BACH1	BACH1_direct_+/+	BACH1_direct_+/+_(1425g)	BACH1_direct_+/+_(6575r)	4.24071	1	0.399083	2409	direct	+/+	+/+
chrX:51742433-51744593	MAGED1	0.240705	0.306563	0.0737912	0.0737912	ETS1	ETS1_direct_+/+	ETS1_direct_+/+_(1228g)	ETS1_direct_+/+_(6337r)	3.53992	1	0.180837	2412	direct	+/+	+/+
chr21:29248130-29248514	BACH1	0.00145163	0.665662	0.000966296	0.000966296	BACH1	BACH1_direct_+/+	BACH1_direct_+/+_(1425g)	BACH1_direct_+/+_(6575r)	22.6317	1	1	2414	direct	+/+	+/+
chr2:227163462-227165365	COL4A3	0.266545	0.146181	0.0389638	0.0389638	POU2AF1	POU2AF1_direct_+/+	POU2AF1_direct_+/+_(34g)	POU2AF1_direct_+/+_(39r)	3.01534	1	0.206696	2416	direct	+/+	+/+
chr3:135180959-135182259	EPHB1	0.092988	0.173533	0.0161365	0.0161365	TCF4	TCF4_direct_+/+	TCF4_direct_+/+_(267g)	TCF4_direct_+/+_(800r)	9.97397	1	0.218179	2418	direct	+/+	+/+
chr19:19403167-19403893	GATAD2A	0.142538	0.220563	0.0314386	0.0314386	GATAD2A	GATAD2A_direct_+/+	GATAD2A_direct_+/+_(176g)	GATAD2A_direct_+/+_(315r)	5.83437	1	1	2423	direct	+/+	+/+
chr5:110756969-110757593	SLC25A46	0.149167	0.0509077	0.00759374	0.00759374	ETS1	ETS1_direct_+/+	ETS1_direct_+/+_(1228g)	ETS1_direct_+/+_(6337r)	2.03478	1	0.0790418	2424	direct	+/+	+/+
chr17:7483140-7483662	ZBTB4	0.027128	0.14366	0.0038972	0.0038972	KLF12	KLF12_direct_+/+	KLF12_direct_+/+_(1093g)	KLF12_direct_+/+_(3748r)	6.41062	1	0.101082	2426	direct	+/+	+/+
chr2:222789039-222790748	FARSB	0.278907	0.112879	0.0314829	0.0314829	ZEB1	ZEB1_direct_+/+	ZEB1_direct_+/+_(788g)	ZEB1_direct_+/+_(2126r)	2.84207	1	0.0866471	2431	direct	+/+	+/+
chr1:151888884-151889639	THEM4	0.0928326	0.335102	0.0311084	0.0311084	LEF1	LEF1_direct_+/+	LEF1_direct_+/+_(230g)	LEF1_direct_+/+_(500r)	7.91383	1	0.272342	2432	direct	+/+	+/+
chr1:161121837-161122270	TOMM40L	0.0225336	0.0668597	0.00150659	0.00150659	SPI1	SPI1_direct_+/+	SPI1_direct_+/+_(1276g)	SPI1_direct_+/+_(9180r)	3.33808	1	0.0554453	2433	direct	+/+	+/+
chr14:90397324-90398853	CALM1	0.200211	0.277326	0.0555237	0.0555237	E2F3	E2F3_extended_-/+	E2F3_extended_-/+_(12g)	E2F3_extended_-/+_(34r)	0.206383	-1	-0.0598409	2433	extended	-/+	-/+
chr14:75276617-75278048	FOS	0.0839044	0.424856	0.0356473	0.0356473	FOSB	FOSB_direct_+/+	FOSB_direct_+/+_(161g)	FOSB_direct_+/+_(231r)	7.02195	1	0.461142	2434	direct	+/+	+/+
chr9:14688131-14688662	ZDHHC21	0.175108	0.118617	0.0207708	0.0207708	BCL11A	BCL11A_direct_+/+	BCL11A_direct_+/+_(146g)	BCL11A_direct_+/+_(636r)	2.6849	1	0.13878	2439	direct	+/+	+/+
chr11:128457886-128458833	ETS1	0.0113452	0.367155	0.00416543	0.00416543	ETS1	ETS1_direct_+/+	ETS1_direct_+/+_(1228g)	ETS1_direct_+/+_(6337r)	20.7384	1	1	2440	direct	+/+	+/+
chrX:85922384-85923328	CHM	0.198819	0.166726	0.0331483	0.0331483	BACH1	BACH1_direct_+/+	BACH1_direct_+/+_(1425g)	BACH1_direct_+/+_(6575r)	3.18895	1	0.183598	2442	direct	+/+	+/+
chr15:43514186-43514494	MAP1A	0.14695	0.0525128	0.00771675	0.00771675	TCF4	TCF4_direct_+/+	TCF4_direct_+/+_(267g)	TCF4_direct_+/+_(800r)	4.935	1	0.0842739	2444	direct	+/+	+/+
chr11:5689454-5690170	TRIM34	0.26818	0.0800455	0.0214666	0.0214666	STAT2	STAT2_direct_+/+	STAT2_direct_+/+_(411g)	STAT2_direct_+/+_(993r)	3.38616	1	0.060172	2445	direct	+/+	+/+
chr4:143335617-143337678	GAB1	0.124874	0.354994	0.0443295	0.0443295	IRF8	IRF8_direct_+/+	IRF8_direct_+/+_(391g)	IRF8_direct_+/+_(2330r)	0.429948	1	0.152759	2447	direct	+/+	+/+
chrX:78652978-78654202	LPAR4	0.155576	0.087676	0.0136403	0.0136403	BACH1	BACH1_direct_+/+	BACH1_direct_+/+_(1425g)	BACH1_direct_+/+_(6575r)	2.61357	1	0.113416	2448	direct	+/+	+/+
chr13:39655139-39656632	COG6	0.214815	0.117804	0.025306	0.025306	ETS1	ETS1_direct_+/+	ETS1_direct_+/+_(1228g)	ETS1_direct_+/+_(6337r)	3.9571	1	0.108282	2453	direct	+/+	+/+
chr22:39937721-39938359	TNRC6B	0.00239059	0.33514	0.000801182	0.000801182	ETS1	ETS1_direct_+/+	ETS1_direct_+/+_(1228g)	ETS1_direct_+/+_(6337r)	14.2314	1	0.308906	2454	direct	+/+	+/+
chr7:47409110-47409843	TNS3	0.0510542	0.794983	0.0405872	0.0405872	BACH1	BACH1_direct_+/+	BACH1_direct_+/+_(1425g)	BACH1_direct_+/+_(6575r)	9.31175	1	0.49417	2455	direct	+/+	+/+
chr6:117677536-117678177	NUS1	0.272802	0.0919241	0.0250771	0.0250771	BACH1	BACH1_direct_+/+	BACH1_direct_+/+_(1425g)	BACH1_direct_+/+_(6575r)	2.47628	1	0.111198	2458	direct	+/+	+/+
chr19:58097266-58099054	ZNF544	0.0958292	0.106219	0.0101789	0.0101789	ETS1	ETS1_direct_+/+	ETS1_direct_+/+_(1228g)	ETS1_direct_+/+_(6337r)	3.41581	1	0.118026	2460	direct	+/+	+/+
chr19:20564825-20566084	ZNF626	0.205322	0.159896	0.0328303	0.0328303	ETS1	ETS1_direct_+/+	ETS1_direct_+/+_(1228g)	ETS1_direct_+/+_(6337r)	2.88555	1	0.119914	2461	direct	+/+	+/+
chr19:51210478-51211521	CD33	0.065642	0.187412	0.0123021	0.0123021	SPI1	SPI1_direct_+/+	SPI1_direct_+/+_(1276g)	SPI1_direct_+/+_(9180r)	4.10298	1	0.112854	2462	direct	+/+	+/+
chr15:90019378-90020818	ZNF710	0.064174	0.450079	0.0288834	0.0288834	ETS1	ETS1_direct_-/+	ETS1_direct_-/+_(354g)	ETS1_direct_-/+_(3928r)	0.677769	-1	-0.173065	2466	direct	-/+	-/+
chr17:7018152-7018795	C17orf49	0.0741611	0.0844986	0.00626652	0.00626652	TBX21	TBX21_direct_+/+	TBX21_direct_+/+_(112g)	TBX21_direct_+/+_(533r)	0.480916	1	0.050778	2468	direct	+/+	+/+
chr14:64464535-64466813	ESR2	0.0569359	0.212438	0.0120953	0.0120953	ETS1	ETS1_direct_+/+	ETS1_direct_+/+_(1228g)	ETS1_direct_+/+_(6337r)	3.124	1	0.200048	2469	direct	+/+	+/+
chr5:43555839-43557818	CCL28	0.112932	0.085511	0.00965695	0.00965695	ETS1	ETS1_direct_+/+	ETS1_direct_+/+_(1228g)	ETS1_direct_+/+_(6337r)	2.50091	1	0.0775613	2470	direct	+/+	+/+
chr17:58351263-58352827	HSF5	0.0176651	0.0829624	0.00146554	0.00146554	FOXO1	FOXO1_direct_+/+	FOXO1_direct_+/+_(503g)	FOXO1_direct_+/+_(1947r)	0.683965	1	0.0764003	2472	direct	+/+	+/+
chr16:88005014-88005789	BANP	0.0298033	0.281512	0.00838999	0.00838999	SPI1	SPI1_direct_+/+	SPI1_direct_+/+_(1276g)	SPI1_direct_+/+_(9180r)	1.97553	1	0.17027	2473	direct	+/+	+/+
chr3:67384022-67385761	SUCLG2	0.154344	0.340961	0.0526254	0.0526254	ETS1	ETS1_direct_+/+	ETS1_direct_+/+_(1228g)	ETS1_direct_+/+_(6337r)	2.28554	1	0.23895	2477	direct	+/+	+/+
chr4:1336079-1336711	MAEA	0.0468671	0.0786586	0.0036865	0.0036865	GATAD2A	GATAD2A_direct_+/+	GATAD2A_direct_+/+_(176g)	GATAD2A_direct_+/+_(315r)	0.219166	1	0.0646301	2478	direct	+/+	+/+
chr11:128330806-128331727	ETS1	0.000609467	0.390881	0.000238229	0.000238229	ETS1	ETS1_direct_+/+	ETS1_direct_+/+_(1228g)	ETS1_direct_+/+_(6337r)	20.7384	1	1	2479	direct	+/+	+/+
chr21:29316081-29316878	BACH1	0.000729612	0.557823	0.000406995	0.000406995	BACH1	BACH1_direct_+/+	BACH1_direct_+/+_(1425g)	BACH1_direct_+/+_(6575r)	22.6317	1	1	2480	direct	+/+	+/+
chr3:38454138-38454985	ACVR2B	0.0921871	0.10425	0.00961047	0.00961047	LEF1	LEF1_direct_+/+	LEF1_direct_+/+_(230g)	LEF1_direct_+/+_(500r)	6.48536	1	0.0865911	2483	direct	+/+	+/+
chr7:16419927-16422431	CRPPA	0.206038	0.103936	0.0214148	0.0214148	KLF12	KLF12_direct_+/+	KLF12_direct_+/+_(1093g)	KLF12_direct_+/+_(3748r)	3.12485	1	0.0526151	2490	direct	+/+	+/+
chr17:35487494-35488062	SLFN12L	0.0326112	0.281132	0.00916806	0.00916806	ETS1	ETS1_direct_+/+	ETS1_direct_+/+_(1228g)	ETS1_direct_+/+_(6337r)	13.7575	1	0.302509	2492	direct	+/+	+/+
chr4:1722690-1723665	TACC3	0.151985	0.200884	0.0305313	0.0305313	FOXO1	FOXO1_direct_+/+	FOXO1_direct_+/+_(503g)	FOXO1_direct_+/+_(1947r)	0.527306	1	0.115944	2495	direct	+/+	+/+
chr10:122878764-122880569	FAM24B	0.218105	0.0709078	0.0154654	0.0154654	ETS1	ETS1_direct_+/+	ETS1_direct_+/+_(1228g)	ETS1_direct_+/+_(6337r)	2.27632	1	0.0550032	2496	direct	+/+	+/+
chr5:96336913-96337703	CAST	0.0749574	0.179416	0.0134485	0.0134485	ETV6	ETV6_direct_+/+	ETV6_direct_+/+_(1239g)	ETV6_direct_+/+_(5871r)	1.15021	1	0.192054	2500	direct	+/+	+/+
chrX:103309936-103311382	BEX4	0.223036	0.0950672	0.0212034	0.0212034	ETS1	ETS1_direct_+/+	ETS1_direct_+/+_(1228g)	ETS1_direct_+/+_(6337r)	2.16052	1	0.0514811	2501	direct	+/+	+/+
chrX:154541615-154542393	GDI1	0.081652	0.0850528	0.00694473	0.00694473	BACH1	BACH1_direct_+/+	BACH1_direct_+/+_(1425g)	BACH1_direct_+/+_(6575r)	2.74825	1	0.0893036	2502	direct	+/+	+/+
chr4:88949580-88950008	FAM13A	0.198154	0.0967193	0.0191653	0.0191653	KLF12	KLF12_direct_+/+	KLF12_direct_+/+_(1093g)	KLF12_direct_+/+_(3748r)	2.14836	1	0.0918276	2505	direct	+/+	+/+
chr7:151851730-151852244	PRKAG2	0.0457492	0.36438	0.0166701	0.0166701	BACH1	BACH1_direct_+/+	BACH1_direct_+/+_(1425g)	BACH1_direct_+/+_(6575r)	6.49751	1	0.366678	2508	direct	+/+	+/+
chr21:32611456-32613838	CFAP298	0.145689	0.0968128	0.0141046	0.0141046	ETS1	ETS1_direct_+/+	ETS1_direct_+/+_(1228g)	ETS1_direct_+/+_(6337r)	2.29114	1	0.075599	2509	direct	+/+	+/+
chr19:7655451-7656065	MCEMP1	0.0812827	0.220734	0.0179419	0.0179419	SPI1	SPI1_direct_+/+	SPI1_direct_+/+_(1276g)	SPI1_direct_+/+_(9180r)	3.82829	1	0.14549	2510	direct	+/+	+/+
chr10:103910624-103911558	STN1	0.139664	0.246321	0.0344022	0.0344022	LEF1	LEF1_direct_+/+	LEF1_direct_+/+_(230g)	LEF1_direct_+/+_(500r)	5.62024	1	0.195773	2511	direct	+/+	+/+
chr4:118967254-118967836	SYNPO2	0.134092	0.144672	0.0193994	0.0193994	HIVEP1	HIVEP1_direct_+/+	HIVEP1_direct_+/+_(325g)	HIVEP1_direct_+/+_(876r)	0.602618	1	0.0763288	2513	direct	+/+	+/+
chr8:27771815-27773007	CCDC25	0.13656	0.0736138	0.0100527	0.0100527	ETS1	ETS1_direct_+/+	ETS1_direct_+/+_(1228g)	ETS1_direct_+/+_(6337r)	3.27358	1	0.077264	2514	direct	+/+	+/+
chr4:55358281-55359214	TMEM165	0.112036	0.417207	0.0467423	0.0467423	BACH1	BACH1_direct_+/+	BACH1_direct_+/+_(1425g)	BACH1_direct_+/+_(6575r)	8.36288	1	0.411698	2516	direct	+/+	+/+
chr4:150827831-150828650	LRBA	0.0270973	0.295856	0.0080169	0.0080169	ETS1	ETS1_direct_+/+	ETS1_direct_+/+_(1228g)	ETS1_direct_+/+_(6337r)	6.88205	1	0.339722	2517	direct	+/+	+/+
chr6:28217626-28219303	ZSCAN9	0.144667	0.107513	0.0155536	0.0155536	LEF1	LEF1_direct_-/+	LEF1_direct_-/+_(310g)	LEF1_direct_-/+_(574r)	5.47128	-1	-0.0557746	2518	direct	-/+	-/+
chr10:123153859-123154594	BUB3	0.0227408	0.0749782	0.00170506	0.00170506	ETS1	ETS1_direct_+/+	ETS1_direct_+/+_(1228g)	ETS1_direct_+/+_(6337r)	4.55993	1	0.12203	2520	direct	+/+	+/+
chr6:31582011-31583081	LTB	0.157851	0.521822	0.08237	0.08237	KLF12	KLF12_direct_+/+	KLF12_direct_+/+_(1093g)	KLF12_direct_+/+_(3748r)	2.64868	1	0.16349	2523	direct	+/+	+/+
chr15:75349751-75351100	NEIL1	0.135253	0.0886397	0.0119888	0.0119888	EBF1	EBF1_direct_+/+	EBF1_direct_+/+_(142g)	EBF1_direct_+/+_(485r)	5.81424	1	0.0883528	2524	direct	+/+	+/+
chr11:128467042-128467454	ETS1	0.00254881	0.500559	0.00127583	0.00127583	ETS1	ETS1_direct_+/+	ETS1_direct_+/+_(1228g)	ETS1_direct_+/+_(6337r)	20.7384	1	1	2525	direct	+/+	+/+
chr19:23272950-23275014	ZNF91	0.195032	0.272726	0.0531902	0.0531902	ETS1	ETS1_direct_+/+	ETS1_direct_+/+_(1228g)	ETS1_direct_+/+_(6337r)	3.80282	1	0.203505	2526	direct	+/+	+/+
chr19:6765660-6766470	SH2D3A	0.160219	0.108071	0.017315	0.017315	BACH2	BACH2_direct_+/+	BACH2_direct_+/+_(403g)	BACH2_direct_+/+_(832r)	3.85669	1	0.101402	2529	direct	+/+	+/+
chr12:43758069-43760059	PUS7L	0.162146	0.0812422	0.0131731	0.0131731	KLF12	KLF12_direct_+/+	KLF12_direct_+/+_(1093g)	KLF12_direct_+/+_(3748r)	2.57587	1	0.0788898	2530	direct	+/+	+/+
chr20:11890304-11892059	BTBD3	0.379255	0.169915	0.064441	0.064441	KLF12	KLF12_direct_-/+	KLF12_direct_-/+_(464g)	KLF12_direct_-/+_(1303r)	1.34961	-1	-0.0656506	2531	direct	-/+	-/+
chr3:108125292-108126232	IFT57	0.146325	0.178336	0.026095	0.026095	BACH2	BACH2_direct_+/+	BACH2_direct_+/+_(403g)	BACH2_direct_+/+_(832r)	3.12716	1	0.151382	2534	direct	+/+	+/+
chr6:28399169-28400240	ZSCAN26	0.094538	0.06024	0.00569496	0.00569496	ETS1	ETS1_direct_+/+	ETS1_direct_+/+_(1228g)	ETS1_direct_+/+_(6337r)	3.47829	1	0.054496	2535	direct	+/+	+/+
chr11:108559059-108559760	POGLUT3	0.0967237	0.0609516	0.00589546	0.00589546	ETS1	ETS1_direct_+/+	ETS1_direct_+/+_(1228g)	ETS1_direct_+/+_(6337r)	3.14482	1	0.0668445	2536	direct	+/+	+/+
chr5:50428417-50429263	EMB	0.0310905	0.361119	0.0112274	0.0112274	ETS1	ETS1_direct_+/+	ETS1_direct_+/+_(1228g)	ETS1_direct_+/+_(6337r)	10.6805	1	0.27895	2537	direct	+/+	+/+
chr4:44629193-44629774	GNPDA2	0.247762	0.0832395	0.0206236	0.0206236	ETS1	ETS1_direct_+/+	ETS1_direct_+/+_(1228g)	ETS1_direct_+/+_(6337r)	3.17095	1	0.0836036	2540	direct	+/+	+/+
chr2:119759277-119761236	PTPN4	0.0809666	0.336405	0.0272375	0.0272375	ETS1	ETS1_direct_+/+	ETS1_direct_+/+_(1228g)	ETS1_direct_+/+_(6337r)	2.76902	1	0.266846	2541	direct	+/+	+/+
chr10:42781911-42783199	BMS1	0.166835	0.0920742	0.0153612	0.0153612	ETS1	ETS1_direct_+/+	ETS1_direct_+/+_(1228g)	ETS1_direct_+/+_(6337r)	2.89785	1	0.0929516	2542	direct	+/+	+/+
chr1:161097299-161099545	TSTD1	0.0610586	0.114091	0.00696623	0.00696623	KLF12	KLF12_direct_+/+	KLF12_direct_+/+_(1093g)	KLF12_direct_+/+_(3748r)	4.65093	1	0.0641404	2543	direct	+/+	+/+
chr8:52460073-52460746	ST18	0.24432	0.296347	0.0724033	0.0724033	BACH1	BACH1_direct_+/+	BACH1_direct_+/+_(1425g)	BACH1_direct_+/+_(6575r)	2.03958	1	0.17836	2545	direct	+/+	+/+
chr2:105738778-105739261	NCK2	0.0624652	0.505442	0.0315725	0.0315725	ETS1	ETS1_direct_+/+	ETS1_direct_+/+_(1228g)	ETS1_direct_+/+_(6337r)	3.62349	1	0.284003	2546	direct	+/+	+/+
chr16:28931511-28932362	CD19	0.186906	0.247377	0.0462362	0.0462362	EBF1	EBF1_direct_+/+	EBF1_direct_+/+_(142g)	EBF1_direct_+/+_(485r)	5.71585	1	0.179925	2547	direct	+/+	+/+
chr21:34813139-34814108	RUNX1	0.0648023	0.323256	0.0209478	0.0209478	BACH1	BACH1_direct_+/+	BACH1_direct_+/+_(1425g)	BACH1_direct_+/+_(6575r)	5.17155	1	0.345573	2552	direct	+/+	+/+
chr3:71421484-71422979	FOXP1	0.000116577	0.369927	4.31251e-05	4.31251e-05	BACH2	BACH2_direct_+/+	BACH2_direct_+/+_(403g)	BACH2_direct_+/+_(832r)	16.4375	1	0.421317	2555	direct	+/+	+/+
chr15:77486588-77488323	HMG20A	0.0906072	0.067791	0.00614235	0.00614235	ETS1	ETS1_direct_+/+	ETS1_direct_+/+_(1228g)	ETS1_direct_+/+_(6337r)	2.17313	1	0.0757437	2567	direct	+/+	+/+
chr6:158643256-158643501	DYNLT1	0.128393	0.139376	0.0178949	0.0178949	IRF1	IRF1_extended_+/+	IRF1_extended_+/+_(240g)	IRF1_extended_+/+_(320r)	1.24739	1	0.10035	2567	extended	+/+	+/+
chr10:42781911-42783199	ZNF33B	0.177269	0.143311	0.0254046	0.0254046	ETS1	ETS1_direct_+/+	ETS1_direct_+/+_(1228g)	ETS1_direct_+/+_(6337r)	2.73798	1	0.134991	2568	direct	+/+	+/+
chr7:111024869-111025424	IMMP2L	0.0446604	0.445152	0.0198807	0.0198807	LEF1	LEF1_direct_+/+	LEF1_direct_+/+_(230g)	LEF1_direct_+/+_(500r)	11.9741	1	0.365408	2569	direct	+/+	+/+
chrX:49039812-49041036	TFE3	0.0726229	0.132973	0.00965692	0.00965692	BACH1	BACH1_direct_+/+	BACH1_direct_+/+_(1425g)	BACH1_direct_+/+_(6575r)	2.52321	1	0.126452	2571	direct	+/+	+/+
chr2:72862062-72863446	EXOC6B	0.106013	0.188402	0.019973	0.019973	ETS1	ETS1_direct_+/+	ETS1_direct_+/+_(1228g)	ETS1_direct_+/+_(6337r)	2.5966	1	0.144487	2572	direct	+/+	+/+
chr7:150663595-150664835	GIMAP2	0.12213	0.333835	0.0407714	0.0407714	ETS1	ETS1_direct_+/+	ETS1_direct_+/+_(1228g)	ETS1_direct_+/+_(6337r)	2.63677	1	0.174542	2573	direct	+/+	+/+
chr15:45640422-45641070	SLC30A4	0.12006	0.555532	0.066697	0.066697	BACH1	BACH1_direct_+/+	BACH1_direct_+/+_(1425g)	BACH1_direct_+/+_(6575r)	4.00893	1	0.479378	2575	direct	+/+	+/+
chr4:42749732-42750445	ATP8A1	0.134974	0.49022	0.0661671	0.0661671	KLF12	KLF12_direct_+/+	KLF12_direct_+/+_(1093g)	KLF12_direct_+/+_(3748r)	7.22709	1	0.259926	2581	direct	+/+	+/+
chr1:220886794-220888804	HLX	0.0884592	0.258027	0.0228249	0.0228249	BACH1	BACH1_direct_+/+	BACH1_direct_+/+_(1425g)	BACH1_direct_+/+_(6575r)	3.81605	1	0.202006	2585	direct	+/+	+/+
chr3:38519578-38520655	EXOG	0.0687727	0.0762111	0.00524124	0.00524124	KLF12	KLF12_direct_+/+	KLF12_direct_+/+_(1093g)	KLF12_direct_+/+_(3748r)	4.97826	1	0.0853402	2586	direct	+/+	+/+
chr2:218322159-218324565	PNKD	0.0909249	0.19841	0.0180404	0.0180404	CEBPB	CEBPB_direct_+/+	CEBPB_direct_+/+_(723g)	CEBPB_direct_+/+_(2304r)	1.53979	1	0.152396	2590	direct	+/+	+/+
chr1:150567184-150568067	GOLPH3L	0.0887423	0.092876	0.00824203	0.00824203	STAT1	STAT1_extended_+/+	STAT1_extended_+/+_(140g)	STAT1_extended_+/+_(167r)	3.79604	1	0.0679355	2591	extended	+/+	+/+
chr1:150613122-150615311	MCL1	0.0987068	0.329604	0.0325341	0.0325341	FOSB	FOSB_direct_+/+	FOSB_direct_+/+_(161g)	FOSB_direct_+/+_(231r)	3.18132	1	0.299594	2592	direct	+/+	+/+
chr7:111919224-111920365	DOCK4	0.0225729	0.825581	0.0186357	0.0186357	BACH1	BACH1_direct_+/+	BACH1_direct_+/+_(1425g)	BACH1_direct_+/+_(6575r)	22.6317	1	0.711994	2593	direct	+/+	+/+
chr22:40334537-40335346	TNRC6B	0.00167836	0.34226	0.000574437	0.000574437	ETS1	ETS1_direct_+/+	ETS1_direct_+/+_(1228g)	ETS1_direct_+/+_(6337r)	14.2314	1	0.308906	2594	direct	+/+	+/+
chr6:84092770-84094335	CYB5R4	0.236779	0.386332	0.0914753	0.0914753	BACH1	BACH1_direct_+/+	BACH1_direct_+/+_(1425g)	BACH1_direct_+/+_(6575r)	3.53132	1	0.317368	2597	direct	+/+	+/+
chr16:87985645-87986956	BANP	0.156083	0.287708	0.0449063	0.0449063	ETS2	ETS2_direct_+/+	ETS2_direct_+/+_(519g)	ETS2_direct_+/+_(902r)	1.96852	1	0.21168	2599	direct	+/+	+/+
chr2:161911993-161912948	SLC4A10	0.0306657	0.350976	0.0107629	0.0107629	RORA	RORA_direct_+/+	RORA_direct_+/+_(252g)	RORA_direct_+/+_(378r)	3.57306	1	0.134919	2600	direct	+/+	+/+
chr4:147646119-147647215	TMEM184C	0.299866	0.142006	0.0425829	0.0425829	BACH2	BACH2_direct_+/+	BACH2_direct_+/+_(403g)	BACH2_direct_+/+_(832r)	2.06487	1	0.140612	2601	direct	+/+	+/+
chrX:47579480-47580049	ELK1	0.030222	0.0831946	0.0025143	0.0025143	BACH1	BACH1_direct_+/+	BACH1_direct_+/+_(1425g)	BACH1_direct_+/+_(6575r)	6.13168	1	0.112303	2603	direct	+/+	+/+
chr19:11887166-11889021	ZNF69	0.231815	0.0948239	0.0219816	0.0219816	ETS1	ETS1_direct_+/+	ETS1_direct_+/+_(1228g)	ETS1_direct_+/+_(6337r)	2.09274	1	0.0568362	2605	direct	+/+	+/+
chr19:21396559-21397912	ZNF493	0.202776	0.135068	0.0273886	0.0273886	ETS1	ETS1_direct_+/+	ETS1_direct_+/+_(1228g)	ETS1_direct_+/+_(6337r)	3.09916	1	0.107176	2607	direct	+/+	+/+
chr19:51223905-51226481	CD33	0.0525373	0.163825	0.00860691	0.00860691	SPI1	SPI1_direct_+/+	SPI1_direct_+/+_(1276g)	SPI1_direct_+/+_(9180r)	4.10298	1	0.112854	2612	direct	+/+	+/+
chr17:81423176-81424064	NPLOC4	0.0567373	0.223093	0.0126577	0.0126577	BACH1	BACH1_direct_+/+	BACH1_direct_+/+_(1425g)	BACH1_direct_+/+_(6575r)	2.49578	1	0.216558	2613	direct	+/+	+/+
chr5:142095436-142096848	NDFIP1	0.0892475	0.395938	0.0353365	0.0353365	BACH2	BACH2_direct_+/+	BACH2_direct_+/+_(403g)	BACH2_direct_+/+_(832r)	5.99298	1	0.328842	2614	direct	+/+	+/+
chr14:30620125-30620539	SCFD1	0.192334	0.258585	0.0497348	0.0497348	BACH1	BACH1_direct_+/+	BACH1_direct_+/+_(1425g)	BACH1_direct_+/+_(6575r)	2.62648	1	0.245803	2615	direct	+/+	+/+
chr16:19168824-19169237	SYT17	0.134529	0.28674	0.0385749	0.0385749	PLAGL1	PLAGL1_extended_+/+	PLAGL1_extended_+/+_(242g)	PLAGL1_extended_+/+_(497r)	0.372882	1	0.0986534	2616	extended	+/+	+/+
chr12:49019874-49020327	TUBA1B	0.0218982	0.062461	0.00136778	0.00136778	EGR2	EGR2_direct_+/+	EGR2_direct_+/+_(286g)	EGR2_direct_+/+_(1155r)	1.10255	1	0.112092	2620	direct	+/+	+/+
chr8:145002221-145003898	C8orf33	0.187773	0.0739919	0.0138937	0.0138937	ETS1	ETS1_direct_+/+	ETS1_direct_+/+_(1228g)	ETS1_direct_+/+_(6337r)	1.99673	1	0.0646386	2622	direct	+/+	+/+
chr3:132658907-132661601	UBA5	0.181692	0.0974353	0.0177032	0.0177032	ETS1	ETS1_direct_+/+	ETS1_direct_+/+_(1228g)	ETS1_direct_+/+_(6337r)	2.7451	1	0.0757726	2623	direct	+/+	+/+
chr4:138178533-138178910	SLC7A11	0.0622209	0.682231	0.042449	0.042449	BACH1	BACH1_direct_+/+	BACH1_direct_+/+_(1425g)	BACH1_direct_+/+_(6575r)	12.3964	1	0.56696	2625	direct	+/+	+/+
chr9:4740193-4742186	AK3	0.151898	0.178083	0.0270505	0.0270505	ETS1	ETS1_direct_+/+	ETS1_direct_+/+_(1228g)	ETS1_direct_+/+_(6337r)	3.0421	1	0.13097	2627	direct	+/+	+/+
chr22:39951549-39952281	TNRC6B	0.0243135	0.390682	0.00949886	0.00949886	ETS1	ETS1_direct_+/+	ETS1_direct_+/+_(1228g)	ETS1_direct_+/+_(6337r)	14.2314	1	0.308906	2631	direct	+/+	+/+
chr15:88895210-88896040	HAPLN3	0.214693	0.454771	0.0976364	0.0976364	ETV7	ETV7_direct_+/+	ETV7_direct_+/+_(73g)	ETV7_direct_+/+_(127r)	0.445633	1	0.112282	2632	direct	+/+	+/+
chrX:10143220-10144204	CLCN4	0.0745378	0.176851	0.0131821	0.0131821	PAX5	PAX5_direct_+/+	PAX5_direct_+/+_(115g)	PAX5_direct_+/+_(293r)	5.36086	1	0.155232	2634	direct	+/+	+/+
chr7:112144064-112145364	DOCK4	0.00175567	0.63006	0.00110618	0.00110618	BACH1	BACH1_direct_+/+	BACH1_direct_+/+_(1425g)	BACH1_direct_+/+_(6575r)	22.6317	1	0.711994	2638	direct	+/+	+/+
chr8:56073455-56074013	CHCHD7	0.211204	0.0921993	0.0194729	0.0194729	BACH2	BACH2_direct_+/+	BACH2_direct_+/+_(403g)	BACH2_direct_+/+_(832r)	3.86377	1	0.0811243	2639	direct	+/+	+/+
chr1:114779784-114781176	SIKE1	0.276944	0.0898751	0.0248904	0.0248904	ETS1	ETS1_direct_+/+	ETS1_direct_+/+_(1228g)	ETS1_direct_+/+_(6337r)	2.81826	1	0.0721653	2640	direct	+/+	+/+
chr10:117237226-117237971	SHTN1	0.0506895	0.534042	0.0270703	0.0270703	ETS1	ETS1_direct_-/+	ETS1_direct_-/+_(354g)	ETS1_direct_-/+_(3928r)	1.61686	-1	-0.202334	2643	direct	-/+	-/+
chr19:9323253-9325039	ZNF559	0.1829	0.0568596	0.0103996	0.0103996	ETS1	ETS1_direct_+/+	ETS1_direct_+/+_(1228g)	ETS1_direct_+/+_(6337r)	2.33534	1	0.0774096	2644	direct	+/+	+/+
chr17:30290741-30292753	BLMH	0.139385	0.0983991	0.0137154	0.0137154	ETS1	ETS1_direct_+/+	ETS1_direct_+/+_(1228g)	ETS1_direct_+/+_(6337r)	2.27281	1	0.0665186	2647	direct	+/+	+/+
chr2:226772123-226774105	RHBDD1	0.192936	0.106667	0.0205798	0.0205798	ETV6	ETV6_direct_+/+	ETV6_direct_+/+_(1239g)	ETV6_direct_+/+_(5871r)	1.91673	1	0.102326	2651	direct	+/+	+/+
chr21:32411405-32413644	EVA1C	0.160672	0.235904	0.0379032	0.0379032	KLF12	KLF12_direct_+/+	KLF12_direct_+/+_(1093g)	KLF12_direct_+/+_(3748r)	5.18298	1	0.135756	2652	direct	+/+	+/+
chr19:51019628-51020657	KLK7	0.183258	0.0673606	0.0123444	0.0123444	EGR2	EGR2_direct_+/+	EGR2_direct_+/+_(286g)	EGR2_direct_+/+_(1155r)	2.36022	1	0.0798682	2653	direct	+/+	+/+
chr17:7581147-7581382	CD68	0.037737	0.592751	0.0223687	0.0223687	BACH1	BACH1_direct_+/+	BACH1_direct_+/+_(1425g)	BACH1_direct_+/+_(6575r)	6.31042	1	0.388302	2654	direct	+/+	+/+
chrY:2841187-2842278	RPS4Y1	0.198057	0.143074	0.0283368	0.0283368	ZEB1	ZEB1_direct_+/+	ZEB1_direct_+/+_(788g)	ZEB1_direct_+/+_(2126r)	2.35868	1	0.0572649	2655	direct	+/+	+/+
chr12:55716941-55718443	ITGA7	0.0501921	0.133546	0.00670295	0.00670295	EGR2	EGR2_direct_+/+	EGR2_direct_+/+_(286g)	EGR2_direct_+/+_(1155r)	3.92658	1	0.159673	2656	direct	+/+	+/+
chr7:149865268-149866260	ATP6V0E2	0.112437	0.106723	0.0119996	0.0119996	ETS1	ETS1_direct_+/+	ETS1_direct_+/+_(1228g)	ETS1_direct_+/+_(6337r)	1.6512	1	0.0670743	2659	direct	+/+	+/+
chr16:28930624-28931511	CD19	0.197185	0.139955	0.027597	0.027597	BCL11A	BCL11A_direct_+/+	BCL11A_direct_+/+_(146g)	BCL11A_direct_+/+_(636r)	2.84638	1	0.200157	2661	direct	+/+	+/+
chr4:186104189-186105938	CYP4V2	0.177793	0.104815	0.0186353	0.0186353	ETS1	ETS1_direct_+/+	ETS1_direct_+/+_(1228g)	ETS1_direct_+/+_(6337r)	2.77413	1	0.081887	2663	direct	+/+	+/+
chr7:111830227-111830571	DOCK4	0.00317413	0.689461	0.00218844	0.00218844	BACH1	BACH1_direct_+/+	BACH1_direct_+/+_(1425g)	BACH1_direct_+/+_(6575r)	22.6317	1	0.711994	2664	direct	+/+	+/+
chr2:96837541-96840836	ANKRD23	0.0636705	0.14369	0.00914882	0.00914882	ETS1	ETS1_direct_+/+	ETS1_direct_+/+_(1228g)	ETS1_direct_+/+_(6337r)	3.05461	1	0.0927094	2665	direct	+/+	+/+
chr17:43024223-43025718	RPL27	0.109133	0.1837	0.0200478	0.0200478	ETS1	ETS1_direct_+/+	ETS1_direct_+/+_(1228g)	ETS1_direct_+/+_(6337r)	2.75745	1	0.127401	2666	direct	+/+	+/+
chr1:222711303-222711850	AIDA	0.242733	0.141017	0.0342295	0.0342295	FLI1	FLI1_direct_+/+	FLI1_direct_+/+_(164g)	FLI1_direct_+/+_(709r)	0.558195	1	0.0598092	2669	direct	+/+	+/+
chr10:125158394-125159623	CTBP2	0.0453887	0.548576	0.0248992	0.0248992	LEF1	LEF1_direct_-/+	LEF1_direct_-/+_(310g)	LEF1_direct_-/+_(574r)	2.70011	-1	-0.192633	2674	direct	-/+	-/+
chr2:200305662-200307883	SPATS2L	0.209066	0.308408	0.0644776	0.0644776	PML	PML_direct_+/+	PML_direct_+/+_(68g)	PML_direct_+/+_(89r)	2.32896	1	0.138822	2676	direct	+/+	+/+
chr12:133129668-133131207	ZNF268	0.199032	0.0546337	0.0108738	0.0108738	ETS1	ETS1_direct_+/+	ETS1_direct_+/+_(1228g)	ETS1_direct_+/+_(6337r)	2.48908	1	0.0559233	2677	direct	+/+	+/+
chr4:114659324-114659864	UGT8	0.117964	0.438209	0.0516928	0.0516928	EBF1	EBF1_direct_+/+	EBF1_direct_+/+_(142g)	EBF1_direct_+/+_(485r)	5.78609	1	0.212511	2678	direct	+/+	+/+
chr5:140631832-140633897	CD14	0.208819	0.332695	0.069473	0.069473	BACH1	BACH1_direct_+/+	BACH1_direct_+/+_(1425g)	BACH1_direct_+/+_(6575r)	3.06656	1	0.307675	2680	direct	+/+	+/+
chr4:1722690-1723665	TACC3	0.151985	0.200884	0.0305313	0.0305313	ZEB2	ZEB2_direct_-/+	ZEB2_direct_-/+_(266g)	ZEB2_direct_-/+_(627r)	3.12958	-1	-0.0867102	2684	direct	-/+	-/+
chr19:37468723-37469899	ZNF569	0.105526	0.109154	0.0115185	0.0115185	ETS1	ETS1_direct_+/+	ETS1_direct_+/+_(1228g)	ETS1_direct_+/+_(6337r)	2.82192	1	0.0806774	2688	direct	+/+	+/+
chr20:40571237-40572617	MAFB	0.0645133	0.459429	0.0296393	0.0296393	RORA	RORA_direct_-/+	RORA_direct_-/+_(426g)	RORA_direct_-/+_(1120r)	2.83628	-1	-0.14573	2691	direct	-/+	-/+
chr11:128517586-128518243	ETS1	0.00640318	0.497476	0.00318543	0.00318543	ETS1	ETS1_direct_+/+	ETS1_direct_+/+_(1228g)	ETS1_direct_+/+_(6337r)	20.7384	1	1	2694	direct	+/+	+/+
chr7:92058081-92058862	KRIT1	0.326762	0.062841	0.0205341	0.0205341	NRF1	NRF1_extended_+/+	NRF1_extended_+/+_(67g)	NRF1_extended_+/+_(120r)	0.18032	1	0.0531605	2696	extended	+/+	+/+
chrX:11759814-11760286	MSL3	0.124534	0.356313	0.0443729	0.0443729	FOXO1	FOXO1_direct_+/+	FOXO1_direct_+/+_(503g)	FOXO1_direct_+/+_(1947r)	1.03705	1	0.187585	2697	direct	+/+	+/+
chr17:4947440-4947842	RNF167	0.019978	0.0502099	0.00100309	0.00100309	ETS1	ETS1_direct_+/+	ETS1_direct_+/+_(1228g)	ETS1_direct_+/+_(6337r)	2.21462	1	0.0526049	2699	direct	+/+	+/+
chr11:134252481-134254255	VPS26B	0.0504252	0.0680849	0.0034332	0.0034332	ETS1	ETS1_direct_+/+	ETS1_direct_+/+_(1228g)	ETS1_direct_+/+_(6337r)	2.41281	1	0.0717928	2701	direct	+/+	+/+
chr3:114231134-114232696	ZBTB20	0.0049583	0.38814	0.00192452	0.00192452	ETS1	ETS1_direct_+/+	ETS1_direct_+/+_(1228g)	ETS1_direct_+/+_(6337r)	9.52552	1	0.34019	2705	direct	+/+	+/+
chr19:41958987-41959832	RPS19	0.0270448	0.212485	0.00574661	0.00574661	ETS1	ETS1_direct_+/+	ETS1_direct_+/+_(1228g)	ETS1_direct_+/+_(6337r)	3.25731	1	0.172515	2706	direct	+/+	+/+
chr6:24909300-24910220	RIPOR2	0.0013907	0.222308	0.000309163	0.000309163	ETS1	ETS1_direct_+/+	ETS1_direct_+/+_(1228g)	ETS1_direct_+/+_(6337r)	8.87364	1	0.341045	2707	direct	+/+	+/+
chr9:123927599-123928670	DENND1A	0.148731	0.480089	0.0714041	0.0714041	CEBPB	CEBPB_direct_+/+	CEBPB_direct_+/+_(723g)	CEBPB_direct_+/+_(2304r)	1.61449	1	0.260316	2708	direct	+/+	+/+
chr1:161096406-161097160	FCER1G	0.0656003	0.469612	0.0308067	0.0308067	CEBPB	CEBPB_direct_+/+	CEBPB_direct_+/+_(723g)	CEBPB_direct_+/+_(2304r)	3.5361	1	0.385336	2711	direct	+/+	+/+
chr10:129332443-129332815	MGMT	0.0652315	0.069367	0.00452491	0.00452491	KLF12	KLF12_direct_+/+	KLF12_direct_+/+_(1093g)	KLF12_direct_+/+_(3748r)	6.5222	1	0.148646	2712	direct	+/+	+/+
chr19:3284351-3286332	S1PR4	0.0241713	0.0738865	0.00178593	0.00178593	KLF12	KLF12_direct_+/+	KLF12_direct_+/+_(1093g)	KLF12_direct_+/+_(3748r)	4.2435	1	0.0850099	2713	direct	+/+	+/+
chr19:36837197-36839182	ZNF567	0.0863742	0.0662256	0.00572018	0.00572018	ETS1	ETS1_direct_+/+	ETS1_direct_+/+_(1228g)	ETS1_direct_+/+_(6337r)	3.02237	1	0.0670112	2714	direct	+/+	+/+
chr17:81117563-81121406	BAIAP2	0.012283	0.131047	0.00160965	0.00160965	CREB5	CREB5_direct_+/+	CREB5_direct_+/+_(77g)	CREB5_direct_+/+_(88r)	2.21357	1	0.0936114	2716	direct	+/+	+/+
chr2:97712542-97713996	ANKRD36B	0.114402	0.205967	0.0235631	0.0235631	ETS1	ETS1_direct_+/+	ETS1_direct_+/+_(1228g)	ETS1_direct_+/+_(6337r)	3.24568	1	0.148824	2718	direct	+/+	+/+
chr6:90135320-90136421	BACH2	0.000964564	0.261064	0.000251813	0.000251813	BACH2	BACH2_direct_+/+	BACH2_direct_+/+_(403g)	BACH2_direct_+/+_(832r)	16.4375	1	1	2720	direct	+/+	+/+
chr5:43395874-43397560	PAIP1	0.178429	0.0664204	0.0118513	0.0118513	ETS1	ETS1_direct_+/+	ETS1_direct_+/+_(1228g)	ETS1_direct_+/+_(6337r)	2.74779	1	0.0706178	2723	direct	+/+	+/+
chr12:56103033-56103271	PA2G4	0.0486672	0.110607	0.00538295	0.00538295	ETS1	ETS1_direct_+/+	ETS1_direct_+/+_(1228g)	ETS1_direct_+/+_(6337r)	3.15833	1	0.103564	2724	direct	+/+	+/+
chr21:29453523-29453938	BACH1	0.0130528	0.519889	0.00678601	0.00678601	BACH1	BACH1_direct_+/+	BACH1_direct_+/+_(1425g)	BACH1_direct_+/+_(6575r)	22.6317	1	1	2725	direct	+/+	+/+
chr19:20051657-20053103	ZNF682	0.0734996	0.102962	0.00756766	0.00756766	ETS1	ETS1_direct_+/+	ETS1_direct_+/+_(1228g)	ETS1_direct_+/+_(6337r)	1.82638	1	0.0701996	2727	direct	+/+	+/+
chr17:8248481-8249718	RPL26	0.0647579	0.191277	0.0123867	0.0123867	JUNB	JUNB_direct_+/+	JUNB_direct_+/+_(199g)	JUNB_direct_+/+_(451r)	4.90968	1	0.174902	2732	direct	+/+	+/+
chr8:73990745-73991511	LY96	0.194178	0.275198	0.0534374	0.0534374	ETV6	ETV6_direct_+/+	ETV6_direct_+/+_(1239g)	ETV6_direct_+/+_(5871r)	1.35289	1	0.161159	2733	direct	+/+	+/+
chr22:39993631-39994567	TNRC6B	0.000703548	0.328385	0.000231034	0.000231034	KLF12	KLF12_direct_+/+	KLF12_direct_+/+_(1093g)	KLF12_direct_+/+_(3748r)	15.8875	1	0.311298	2735	direct	+/+	+/+
chr19:36417552-36419351	ZNF260	0.237706	0.0667805	0.0158742	0.0158742	ZBTB20	ZBTB20_direct_+/+	ZBTB20_direct_+/+_(182g)	ZBTB20_direct_+/+_(212r)	1.64298	1	0.0580213	2737	direct	+/+	+/+
chr4:84971403-84971825	WDFY3	0.138383	0.763571	0.105665	0.105665	BACH1	BACH1_direct_+/+	BACH1_direct_+/+_(1425g)	BACH1_direct_+/+_(6575r)	7.32833	1	0.489985	2743	direct	+/+	+/+
chr5:65719387-65719934	TRIM23	0.0703127	0.103581	0.00728308	0.00728308	ETS1	ETS1_direct_+/+	ETS1_direct_+/+_(1228g)	ETS1_direct_+/+_(6337r)	4.39993	1	0.100202	2747	direct	+/+	+/+
chrX:71103571-71104795	IL2RG	0.112414	0.276961	0.0311343	0.0311343	ETS1	ETS1_direct_+/+	ETS1_direct_+/+_(1228g)	ETS1_direct_+/+_(6337r)	1.62184	1	0.133511	2748	direct	+/+	+/+
chr5:65623571-65625489	TRIM23	0.0592236	0.0868461	0.00514334	0.00514334	ETS1	ETS1_direct_+/+	ETS1_direct_+/+_(1228g)	ETS1_direct_+/+_(6337r)	4.39993	1	0.100202	2750	direct	+/+	+/+
chr5:65562634-65564113	TRIM23	0.0688939	0.0970593	0.0066868	0.0066868	ETS1	ETS1_direct_+/+	ETS1_direct_+/+_(1228g)	ETS1_direct_+/+_(6337r)	4.39993	1	0.100202	2751	direct	+/+	+/+
chr1:67429910-67431370	SERBP1	0.0605924	0.0976199	0.00591502	0.00591502	ETS1	ETS1_direct_+/+	ETS1_direct_+/+_(1228g)	ETS1_direct_+/+_(6337r)	3.77097	1	0.139355	2752	direct	+/+	+/+
chr5:34897703-34898993	BRIX1	0.156645	0.0695195	0.0108899	0.0108899	RORA	RORA_direct_+/+	RORA_direct_+/+_(252g)	RORA_direct_+/+_(378r)	3.23633	1	0.0532205	2753	direct	+/+	+/+
chr5:53481766-53482361	NDUFS4	0.322457	0.128685	0.0414954	0.0414954	ETV6	ETV6_direct_+/+	ETV6_direct_+/+_(1239g)	ETV6_direct_+/+_(5871r)	2.40758	1	0.120753	2754	direct	+/+	+/+
chr7:26364835-26366216	SNX10	0.0492228	0.566979	0.0279083	0.0279083	BACH1	BACH1_direct_+/+	BACH1_direct_+/+_(1425g)	BACH1_direct_+/+_(6575r)	7.39477	1	0.434099	2756	direct	+/+	+/+
chr14:34713567-34715449	CFL2	0.255349	0.0877496	0.0224068	0.0224068	KLF12	KLF12_direct_+/+	KLF12_direct_+/+_(1093g)	KLF12_direct_+/+_(3748r)	3.60814	1	0.053868	2759	direct	+/+	+/+
chr15:72774814-72775583	ADPGK	0.120578	0.36698	0.0442497	0.0442497	ETV6	ETV6_direct_+/+	ETV6_direct_+/+_(1239g)	ETV6_direct_+/+_(5871r)	3.50323	1	0.318825	2762	direct	+/+	+/+
chr8:17155465-17157611	ZDHHC2	0.261538	0.130789	0.0342064	0.0342064	ETS1	ETS1_direct_+/+	ETS1_direct_+/+_(1228g)	ETS1_direct_+/+_(6337r)	3.01387	1	0.0931875	2765	direct	+/+	+/+
chr3:52769927-52771791	SPCS1	0.0421073	0.0864735	0.00364117	0.00364117	ETS1	ETS1_direct_+/+	ETS1_direct_+/+_(1228g)	ETS1_direct_+/+_(6337r)	3.81915	1	0.107503	2767	direct	+/+	+/+
chr15:44677133-44677974	CTDSPL2	0.0963202	0.104091	0.010026	0.010026	ETS1	ETS1_direct_+/+	ETS1_direct_+/+_(1228g)	ETS1_direct_+/+_(6337r)	3.12543	1	0.124364	2768	direct	+/+	+/+
chr6:142853692-142854430	HIVEP2	0.0359082	0.294476	0.0105741	0.0105741	HIVEP1	HIVEP1_direct_+/+	HIVEP1_direct_+/+_(325g)	HIVEP1_direct_+/+_(876r)	4.94338	1	0.28294	2769	direct	+/+	+/+
chrX:111095673-111096955	PAK3	0.175907	0.147603	0.0259644	0.0259644	BACH2	BACH2_direct_+/+	BACH2_direct_+/+_(403g)	BACH2_direct_+/+_(832r)	2.73039	1	0.0832841	2771	direct	+/+	+/+
chr14:91873074-91874353	TC2N	0.160474	0.641892	0.103007	0.103007	ETS1	ETS1_direct_+/+	ETS1_direct_+/+_(1228g)	ETS1_direct_+/+_(6337r)	1.9172	1	0.269731	2772	direct	+/+	+/+
chr2:130390385-130392694	PTPN18	0.116754	0.167401	0.0195448	0.0195448	SPI1	SPI1_direct_+/+	SPI1_direct_+/+_(1276g)	SPI1_direct_+/+_(9180r)	3.08349	1	0.115865	2773	direct	+/+	+/+
chr1:246506206-246507981	SMYD3	0.115397	0.382974	0.044194	0.044194	ETS1	ETS1_direct_+/+	ETS1_direct_+/+_(1228g)	ETS1_direct_+/+_(6337r)	6.40849	1	0.25564	2774	direct	+/+	+/+
chrX:77909767-77912113	ATRX	0.0838066	0.0899532	0.00753867	0.00753867	ETS1	ETS1_direct_+/+	ETS1_direct_+/+_(1228g)	ETS1_direct_+/+_(6337r)	3.24943	1	0.193745	2775	direct	+/+	+/+
chr20:63969727-63970730	PRPF6	0.0702616	0.0771277	0.00541912	0.00541912	ETS1	ETS1_direct_+/+	ETS1_direct_+/+_(1228g)	ETS1_direct_+/+_(6337r)	3.77664	1	0.0785008	2776	direct	+/+	+/+
chr19:37209701-37211461	ZNF383	0.0858334	0.0538227	0.00461979	0.00461979	ETS1	ETS1_direct_+/+	ETS1_direct_+/+_(1228g)	ETS1_direct_+/+_(6337r)	3.69417	1	0.0672019	2777	direct	+/+	+/+
chr17:4711632-4712276	ZMYND15	0.0714402	0.170991	0.0122157	0.0122157	SPI1	SPI1_direct_+/+	SPI1_direct_+/+_(1276g)	SPI1_direct_+/+_(9180r)	4.33971	1	0.1207	2778	direct	+/+	+/+
chr19:19642450-19644528	ZNF14	0.0545406	0.129142	0.00704347	0.00704347	KLF12	KLF12_direct_+/+	KLF12_direct_+/+_(1093g)	KLF12_direct_+/+_(3748r)	5.16601	1	0.104792	2780	direct	+/+	+/+
chr6:24933673-24934404	RIPOR2	0.0357287	0.554315	0.0198049	0.0198049	LEF1	LEF1_direct_+/+	LEF1_direct_+/+_(230g)	LEF1_direct_+/+_(500r)	17.8075	1	0.392005	2783	direct	+/+	+/+
chr6:90217748-90219564	BACH2	0.00927896	0.700303	0.00649808	0.00649808	BACH2	BACH2_direct_+/+	BACH2_direct_+/+_(403g)	BACH2_direct_+/+_(832r)	16.4375	1	1	2786	direct	+/+	+/+
chr10:89301669-89302605	IFIT2	0.0370594	0.242337	0.00898087	0.00898087	IRF8	IRF8_direct_+/+	IRF8_direct_+/+_(391g)	IRF8_direct_+/+_(2330r)	0.345024	1	0.07263	2788	direct	+/+	+/+
chr19:10642866-10645503	SLC44A2	0.0892186	0.224252	0.0200075	0.0200075	ETS1	ETS1_direct_+/+	ETS1_direct_+/+_(1228g)	ETS1_direct_+/+_(6337r)	2.67462	1	0.128567	2789	direct	+/+	+/+
chr20:49985607-49985881	SNAI1	0.0546329	0.248394	0.0135705	0.0135705	SNAI1	SNAI1_direct_+/+	SNAI1_direct_+/+_(12g)	SNAI1_direct_+/+_(14r)	5.12666	1	1	2790	direct	+/+	+/+
chr8:73167938-73169420	TERF1	0.0857005	0.115725	0.00991768	0.00991768	ETS1	ETS1_direct_+/+	ETS1_direct_+/+_(1228g)	ETS1_direct_+/+_(6337r)	3.62255	1	0.110064	2792	direct	+/+	+/+
chrX:75273411-75275277	UPRT	0.297555	0.0526089	0.0156541	0.0156541	KLF12	KLF12_direct_+/+	KLF12_direct_+/+_(1093g)	KLF12_direct_+/+_(3748r)	2.7551	1	0.0554732	2793	direct	+/+	+/+
chr11:107564755-107565984	CWF19L2	0.0759689	0.149263	0.0113393	0.0113393	ETS1	ETS1_direct_+/+	ETS1_direct_+/+_(1228g)	ETS1_direct_+/+_(6337r)	2.58901	1	0.152592	2796	direct	+/+	+/+
chr12:56751233-56752978	NACA	0.115591	0.171833	0.0198623	0.0198623	ETS1	ETS1_direct_+/+	ETS1_direct_+/+_(1228g)	ETS1_direct_+/+_(6337r)	2.42266	1	0.109436	2797	direct	+/+	+/+
chr19:3184936-3187179	S1PR4	0.0357535	0.139237	0.00497821	0.00497821	ETS1	ETS1_direct_+/+	ETS1_direct_+/+_(1228g)	ETS1_direct_+/+_(6337r)	3.84248	1	0.112952	2799	direct	+/+	+/+
chr11:134125876-134126936	JAM3	0.153581	0.262368	0.0402947	0.0402947	BACH2	BACH2_direct_+/+	BACH2_direct_+/+_(403g)	BACH2_direct_+/+_(832r)	5.67592	1	0.228357	2802	direct	+/+	+/+
chr18:68721274-68722644	CCDC102B	0.408682	0.125676	0.0513615	0.0513615	PLAG1	PLAG1_direct_+/+	PLAG1_direct_+/+_(25g)	PLAG1_direct_+/+_(52r)	0.240935	1	0.0511789	2804	direct	+/+	+/+
chr16:3431256-3432316	NLRC3	0.0247886	0.230788	0.00572091	0.00572091	ETS2	ETS2_direct_-/+	ETS2_direct_-/+_(194g)	ETS2_direct_-/+_(1030r)	0.0882745	-1	-0.0930321	2807	direct	-/+	-/+
chr1:158830876-158831929	MNDA	0.25461	0.32673	0.0831886	0.0831886	ETV6	ETV6_direct_+/+	ETV6_direct_+/+_(1239g)	ETV6_direct_+/+_(5871r)	1.84478	1	0.228021	2811	direct	+/+	+/+
chr3:111070810-111072871	NECTIN3	0.251908	0.202183	0.0509314	0.0509314	KLF12	KLF12_direct_+/+	KLF12_direct_+/+_(1093g)	KLF12_direct_+/+_(3748r)	2.46744	1	0.0800619	2814	direct	+/+	+/+
chr6:127420351-127421554	RNF146	0.137409	0.113637	0.0156147	0.0156147	BACH1	BACH1_direct_+/+	BACH1_direct_+/+_(1425g)	BACH1_direct_+/+_(6575r)	2.96444	1	0.134929	2815	direct	+/+	+/+
chr8:30697745-30699233	GSR	0.141312	0.186114	0.0263	0.0263	BACH1	BACH1_direct_+/+	BACH1_direct_+/+_(1425g)	BACH1_direct_+/+_(6575r)	3.19965	1	0.233863	2820	direct	+/+	+/+
chr21:29181545-29182584	MAP3K7CL	0.0819178	0.101187	0.00828906	0.00828906	BACH1	BACH1_direct_+/+	BACH1_direct_+/+_(1425g)	BACH1_direct_+/+_(6575r)	4.67055	1	0.183379	2822	direct	+/+	+/+
chr20:1569387-1569947	NSFL1C	0.0389915	0.174809	0.00681608	0.00681608	BACH1	BACH1_direct_+/+	BACH1_direct_+/+_(1425g)	BACH1_direct_+/+_(6575r)	1.95476	1	0.142035	2824	direct	+/+	+/+
chr2:112821132-112821626	IL1B	0.0185902	0.248416	0.0046181	0.0046181	BACH1	BACH1_direct_+/+	BACH1_direct_+/+_(1425g)	BACH1_direct_+/+_(6575r)	5.69675	1	0.490399	2825	direct	+/+	+/+
chr5:151056811-151057277	TNIP1	0.0458885	0.449462	0.0206251	0.0206251	BACH1	BACH1_direct_+/+	BACH1_direct_+/+_(1425g)	BACH1_direct_+/+_(6575r)	8.51812	1	0.437025	2828	direct	+/+	+/+
chr15:63371957-63373115	CA12	0.0340083	0.34298	0.0116642	0.0116642	BACH1	BACH1_direct_+/+	BACH1_direct_+/+_(1425g)	BACH1_direct_+/+_(6575r)	3.09273	1	0.257525	2831	direct	+/+	+/+
chr3:122003003-122003583	SLC15A2	0.0204644	0.130998	0.0026808	0.0026808	PAX5	PAX5_direct_+/+	PAX5_direct_+/+_(115g)	PAX5_direct_+/+_(293r)	5.11482	1	0.136555	2832	direct	+/+	+/+
chr10:120850613-120852236	WDR11	0.249931	0.233376	0.0583279	0.0583279	ETV6	ETV6_direct_+/+	ETV6_direct_+/+_(1239g)	ETV6_direct_+/+_(5871r)	1.83146	1	0.175231	2833	direct	+/+	+/+
chr20:31603964-31604724	ID1	0.201671	0.133261	0.0268749	0.0268749	CREB5	CREB5_direct_+/+	CREB5_direct_+/+_(77g)	CREB5_direct_+/+_(88r)	1.15781	1	0.0613723	2835	direct	+/+	+/+
chr19:14114828-14115200	PRKACA	0.0690349	0.0972179	0.00671142	0.00671142	SPI1	SPI1_direct_+/+	SPI1_direct_+/+_(1276g)	SPI1_direct_+/+_(9180r)	5.16829	1	0.0922058	2836	direct	+/+	+/+
chr7:75427307-75428494	TRIM73	0.241722	0.103184	0.0249418	0.0249418	ETS1	ETS1_direct_+/+	ETS1_direct_+/+_(1228g)	ETS1_direct_+/+_(6337r)	1.64829	1	0.0882925	2839	direct	+/+	+/+
chr15:72236560-72238291	PARP6	0.0979604	0.0976002	0.00956095	0.00956095	BACH1	BACH1_direct_+/+	BACH1_direct_+/+_(1425g)	BACH1_direct_+/+_(6575r)	2.68307	1	0.108334	2843	direct	+/+	+/+
chr1:28174444-28175699	PTAFR	0.122347	0.643409	0.078719	0.078719	BACH1	BACH1_direct_+/+	BACH1_direct_+/+_(1425g)	BACH1_direct_+/+_(6575r)	9.12142	1	0.463766	2845	direct	+/+	+/+
chr6:160042126-160042885	IGF2R	0.0671617	0.587462	0.0394549	0.0394549	BACH1	BACH1_direct_+/+	BACH1_direct_+/+_(1425g)	BACH1_direct_+/+_(6575r)	8.29804	1	0.398453	2846	direct	+/+	+/+
chr9:133347334-133348933	RPL7A	0.159152	0.249892	0.0397709	0.0397709	KLF12	KLF12_direct_+/+	KLF12_direct_+/+_(1093g)	KLF12_direct_+/+_(3748r)	2.29833	1	0.121209	2848	direct	+/+	+/+
chr17:31494104-31494688	RAB11FIP4	0.060239	0.0968733	0.00583555	0.00583555	ETS1	ETS1_direct_+/+	ETS1_direct_+/+_(1228g)	ETS1_direct_+/+_(6337r)	2.89256	1	0.0744532	2851	direct	+/+	+/+
chr11:128465471-128466114	ETS1	0.0127072	0.471171	0.00598727	0.00598727	ETS1	ETS1_direct_+/+	ETS1_direct_+/+_(1228g)	ETS1_direct_+/+_(6337r)	20.7384	1	1	2852	direct	+/+	+/+
chr11:128422399-128423480	ETS1	0.00309375	0.40941	0.00126661	0.00126661	ETS1	ETS1_direct_+/+	ETS1_direct_+/+_(1228g)	ETS1_direct_+/+_(6337r)	20.7384	1	1	2856	direct	+/+	+/+
chr7:112161352-112163415	DOCK4	0.000356307	0.898859	0.00032027	0.00032027	BACH1	BACH1_direct_+/+	BACH1_direct_+/+_(1425g)	BACH1_direct_+/+_(6575r)	22.6317	1	0.711994	2860	direct	+/+	+/+
chrX:108071944-108072513	VSIG1	0.146116	0.181251	0.0264837	0.0264837	ZEB2	ZEB2_direct_-/+	ZEB2_direct_-/+_(266g)	ZEB2_direct_-/+_(627r)	4.35863	-1	-0.0778	2862	direct	-/+	-/+
chr16:11914190-11914465	GSPT1	0.19776	0.332044	0.0656651	0.0656651	CREM	CREM_direct_+/+	CREM_direct_+/+_(288g)	CREM_direct_+/+_(736r)	3.71129	1	0.256004	2863	direct	+/+	+/+
chr1:161121837-161122270	USF1	0.0634504	0.0721989	0.00458105	0.00458105	ETV6	ETV6_direct_+/+	ETV6_direct_+/+_(1239g)	ETV6_direct_+/+_(5871r)	1.28546	1	0.0565739	2866	direct	+/+	+/+
chr17:1823210-1824240	RPA1	0.0545493	0.0869825	0.00474484	0.00474484	ETS1	ETS1_direct_+/+	ETS1_direct_+/+_(1228g)	ETS1_direct_+/+_(6337r)	4.08346	1	0.0973413	2867	direct	+/+	+/+
chr15:31344705-31345900	KLF13	0.0894537	0.191585	0.017138	0.017138	KLF13	KLF13_direct_+/+	KLF13_direct_+/+_(85g)	KLF13_direct_+/+_(540r)	11.3379	1	1	2868	direct	+/+	+/+
chrX:57286265-57287950	FAAH2	0.294151	0.624301	0.183639	0.183639	IRF8	IRF8_direct_-/+	IRF8_direct_-/+_(41g)	IRF8_direct_-/+_(179r)	0.111828	-1	-0.112238	2869	direct	-/+	-/+
chr11:13238793-13239586	BTBD10	0.187601	0.0748878	0.014049	0.014049	ZBTB20	ZBTB20_direct_+/+	ZBTB20_direct_+/+_(182g)	ZBTB20_direct_+/+_(212r)	2.61166	1	0.093384	2870	direct	+/+	+/+
chr5:133952788-133954288	C5orf15	0.132846	0.210282	0.0279351	0.0279351	BACH1	BACH1_direct_+/+	BACH1_direct_+/+_(1425g)	BACH1_direct_+/+_(6575r)	2.54007	1	0.209733	2871	direct	+/+	+/+
chr3:100002317-100004639	FILIP1L	0.0683575	0.240867	0.0164651	0.0164651	BACH2	BACH2_direct_+/+	BACH2_direct_+/+_(403g)	BACH2_direct_+/+_(832r)	7.16743	1	0.4136	2872	direct	+/+	+/+
chr19:12162403-12164176	ZNF44	0.0528864	0.101509	0.00536845	0.00536845	ETS1	ETS1_direct_+/+	ETS1_direct_+/+_(1228g)	ETS1_direct_+/+_(6337r)	2.91335	1	0.130109	2873	direct	+/+	+/+
chr3:101542703-101543652	SENP7	0.150146	0.309051	0.0464029	0.0464029	ETS1	ETS1_direct_+/+	ETS1_direct_+/+_(1228g)	ETS1_direct_+/+_(6337r)	3.09178	1	0.243444	2874	direct	+/+	+/+
chr7:64664989-64667181	ZNF680	0.166514	0.131577	0.0219094	0.0219094	ETS1	ETS1_direct_+/+	ETS1_direct_+/+_(1228g)	ETS1_direct_+/+_(6337r)	3.8168	1	0.110775	2875	direct	+/+	+/+
chr4:53365018-53366637	FIP1L1	0.192684	0.0504178	0.00971471	0.00971471	ETS1	ETS1_direct_+/+	ETS1_direct_+/+_(1228g)	ETS1_direct_+/+_(6337r)	2.43867	1	0.121427	2877	direct	+/+	+/+
chr17:82204761-82205410	CCDC57	0.0416747	0.0832324	0.00346869	0.00346869	BACH2	BACH2_direct_+/+	BACH2_direct_+/+_(403g)	BACH2_direct_+/+_(832r)	5.56645	1	0.0971757	2879	direct	+/+	+/+
chr19:22010349-22011380	ZNF257	0.276325	0.0975354	0.0269515	0.0269515	ETS1	ETS1_direct_+/+	ETS1_direct_+/+_(1228g)	ETS1_direct_+/+_(6337r)	2.22622	1	0.0713595	2880	direct	+/+	+/+
chr15:24955622-24957013	SNRPN	0.408675	0.16632	0.0679709	0.0679709	ETS2	ETS2_direct_-/+	ETS2_direct_-/+_(194g)	ETS2_direct_-/+_(1030r)	0.103015	-1	-0.0620016	2888	direct	-/+	-/+
chr20:37686774-37688071	CTNNBL1	0.0989389	0.399798	0.0395555	0.0395555	BACH1	BACH1_direct_+/+	BACH1_direct_+/+_(1425g)	BACH1_direct_+/+_(6575r)	3.11743	1	0.320174	2889	direct	+/+	+/+
chrX:101385711-101386752	GLA	0.119105	0.320854	0.0382152	0.0382152	BACH1	BACH1_direct_+/+	BACH1_direct_+/+_(1425g)	BACH1_direct_+/+_(6575r)	1.68377	1	0.266874	2892	direct	+/+	+/+
chr1:52600702-52603604	TUT4	0.0993476	0.356858	0.035453	0.035453	ETS1	ETS1_direct_+/+	ETS1_direct_+/+_(1228g)	ETS1_direct_+/+_(6337r)	3.08758	1	0.234376	2893	direct	+/+	+/+
chr10:19637390-19637914	MALRD1	0.275897	0.0856951	0.023643	0.023643	TCF4	TCF4_direct_+/+	TCF4_direct_+/+_(267g)	TCF4_direct_+/+_(800r)	2.823	1	0.110732	2902	direct	+/+	+/+
chr20:64037340-64039822	PRPF6	0.0376578	0.0805177	0.00303212	0.00303212	ETS1	ETS1_direct_+/+	ETS1_direct_+/+_(1228g)	ETS1_direct_+/+_(6337r)	3.77664	1	0.0785008	2904	direct	+/+	+/+
chrX:132480991-132481405	MBNL3	0.203651	0.185654	0.0378086	0.0378086	ETS1	ETS1_direct_+/+	ETS1_direct_+/+_(1228g)	ETS1_direct_+/+_(6337r)	1.67219	1	0.103949	2905	direct	+/+	+/+
chr4:103019297-103020389	BDH2	0.185145	0.0650433	0.0120424	0.0120424	ETS1	ETS1_direct_+/+	ETS1_direct_+/+_(1228g)	ETS1_direct_+/+_(6337r)	2.69145	1	0.0586977	2908	direct	+/+	+/+
chr1:52368414-52369240	ZFYVE9	0.191444	0.156479	0.029957	0.029957	ZEB2	ZEB2_direct_-/+	ZEB2_direct_-/+_(266g)	ZEB2_direct_-/+_(627r)	3.75759	-1	-0.0711399	2910	direct	-/+	-/+
chr5:43630670-43631981	NNT	0.200608	0.0823284	0.0165158	0.0165158	ETS1	ETS1_direct_+/+	ETS1_direct_+/+_(1228g)	ETS1_direct_+/+_(6337r)	2.92983	1	0.100995	2914	direct	+/+	+/+
chr14:99255579-99256302	BCL11B	0.0322988	0.754994	0.0243854	0.0243854	ZEB1	ZEB1_direct_+/+	ZEB1_direct_+/+_(788g)	ZEB1_direct_+/+_(2126r)	15.8949	1	0.387715	2917	direct	+/+	+/+
chr10:13346967-13349565	SEPHS1	0.104921	0.0511601	0.00536776	0.00536776	ETS1	ETS1_direct_+/+	ETS1_direct_+/+_(1228g)	ETS1_direct_+/+_(6337r)	2.74952	1	0.0520979	2918	direct	+/+	+/+
chr20:63639144-63639973	STMN3	0.119176	0.170573	0.0203283	0.0203283	KLF12	KLF12_direct_+/+	KLF12_direct_+/+_(1093g)	KLF12_direct_+/+_(3748r)	3.7025	1	0.0955222	2919	direct	+/+	+/+
chr2:227129691-227131057	COL4A4	0.193407	0.246808	0.0477344	0.0477344	EBF1	EBF1_direct_+/+	EBF1_direct_+/+_(142g)	EBF1_direct_+/+_(485r)	4.33985	1	0.16357	2920	direct	+/+	+/+
chr5:53944866-53945602	ARL15	0.0276377	0.392172	0.0108387	0.0108387	BACH1	BACH1_direct_+/+	BACH1_direct_+/+_(1425g)	BACH1_direct_+/+_(6575r)	11.5512	1	0.407265	2924	direct	+/+	+/+
chr5:128536798-128538020	FBN2	0.333076	0.203553	0.0677986	0.0677986	ETV6	ETV6_direct_+/+	ETV6_direct_+/+_(1239g)	ETV6_direct_+/+_(5871r)	1.39044	1	0.061209	2926	direct	+/+	+/+
chr5:136011925-136012393	TGFBI	0.0471194	0.409302	0.019286	0.019286	ETS1	ETS1_direct_-/+	ETS1_direct_-/+_(354g)	ETS1_direct_-/+_(3928r)	0.751805	-1	-0.123346	2928	direct	-/+	-/+
chr13:75548854-75550721	COMMD6	0.105459	0.0880243	0.00928299	0.00928299	ETS1	ETS1_direct_+/+	ETS1_direct_+/+_(1228g)	ETS1_direct_+/+_(6337r)	4.28121	1	0.0894094	2929	direct	+/+	+/+
chr2:169732804-169734854	KLHL23	0.0942041	0.0672979	0.00633974	0.00633974	ETS1	ETS1_direct_+/+	ETS1_direct_+/+_(1228g)	ETS1_direct_+/+_(6337r)	2.55214	1	0.0609803	2934	direct	+/+	+/+
chr20:32052580-32053393	HCK	0.0813749	0.68995	0.0561446	0.0561446	ETS1	ETS1_direct_-/+	ETS1_direct_-/+_(354g)	ETS1_direct_-/+_(3928r)	2.71341	-1	-0.253095	2936	direct	-/+	-/+
chr11:128463966-128464723	ETS1	0.000331326	0.402512	0.000133362	0.000133362	ETS1	ETS1_direct_+/+	ETS1_direct_+/+_(1228g)	ETS1_direct_+/+_(6337r)	20.7384	1	1	2937	direct	+/+	+/+
chr11:128481119-128482111	ETS1	0.00526643	0.461256	0.00242917	0.00242917	ETS1	ETS1_direct_+/+	ETS1_direct_+/+_(1228g)	ETS1_direct_+/+_(6337r)	20.7384	1	1	2938	direct	+/+	+/+
chr1:225318690-225319464	LBR	0.0250742	0.0713909	0.00179007	0.00179007	ETS1	ETS1_direct_+/+	ETS1_direct_+/+_(1228g)	ETS1_direct_+/+_(6337r)	3.71104	1	0.148918	2940	direct	+/+	+/+
chr17:44904734-44906746	EFTUD2	0.10235	0.137436	0.0140665	0.0140665	BACH1	BACH1_direct_+/+	BACH1_direct_+/+_(1425g)	BACH1_direct_+/+_(6575r)	2.8944	1	0.118393	2941	direct	+/+	+/+
chr5:108381060-108383341	FBXL17	0.0899342	0.16456	0.0147996	0.0147996	ETS1	ETS1_direct_+/+	ETS1_direct_+/+_(1228g)	ETS1_direct_+/+_(6337r)	3.40838	1	0.213226	2942	direct	+/+	+/+
chr7:99562613-99563431	ZNF655	0.116866	0.112236	0.0131166	0.0131166	BACH1	BACH1_direct_+/+	BACH1_direct_+/+_(1425g)	BACH1_direct_+/+_(6575r)	1.72946	1	0.144948	2946	direct	+/+	+/+
chr4:99087845-99090375	ADH5	0.190851	0.102484	0.0195592	0.0195592	ETS1	ETS1_direct_+/+	ETS1_direct_+/+_(1228g)	ETS1_direct_+/+_(6337r)	3.94355	1	0.0877233	2948	direct	+/+	+/+
chr12:71610087-71610836	THAP2	0.107396	0.0738188	0.00792787	0.00792787	FOXO1	FOXO1_direct_+/+	FOXO1_direct_+/+_(503g)	FOXO1_direct_+/+_(1947r)	1.2737	1	0.0654456	2950	direct	+/+	+/+
chr10:116973863-116975196	SHTN1	0.0656601	0.524404	0.0344324	0.0344324	BACH1	BACH1_direct_+/+	BACH1_direct_+/+_(1425g)	BACH1_direct_+/+_(6575r)	4.56101	1	0.434312	2952	direct	+/+	+/+
chr10:123132657-123133997	BUB3	0.085045	0.123236	0.0104806	0.0104806	ETS1	ETS1_direct_+/+	ETS1_direct_+/+_(1228g)	ETS1_direct_+/+_(6337r)	4.55993	1	0.12203	2954	direct	+/+	+/+
chr17:62626472-62628740	MRC2	0.296641	0.099173	0.0294188	0.0294188	EGR2	EGR2_direct_+/+	EGR2_direct_+/+_(286g)	EGR2_direct_+/+_(1155r)	1.00882	1	0.0595318	2955	direct	+/+	+/+
chr12:42237198-42237891	YAF2	0.19996	0.156012	0.031196	0.031196	NR1D2	NR1D2_extended_+/+	NR1D2_extended_+/+_(39g)	NR1D2_extended_+/+_(46r)	0.283495	1	0.0949556	2956	extended	+/+	+/+
chr12:103947692-103948706	HSP90B1	0.231973	0.204926	0.0475373	0.0475373	BACH1	BACH1_direct_+/+	BACH1_direct_+/+_(1425g)	BACH1_direct_+/+_(6575r)	2.86738	1	0.198255	2958	direct	+/+	+/+
chr4:90030082-90031561	CCSER1	0.059304	0.376589	0.0223332	0.0223332	EBF1	EBF1_direct_+/+	EBF1_direct_+/+_(142g)	EBF1_direct_+/+_(485r)	7.80116	1	0.317636	2959	direct	+/+	+/+
chr9:33106009-33108211	B4GALT1	0.0674248	0.351597	0.0237063	0.0237063	FOSL2	FOSL2_direct_+/+	FOSL2_direct_+/+_(214g)	FOSL2_direct_+/+_(339r)	2.60855	1	0.213711	2961	direct	+/+	+/+
chr9:100428914-100429863	CAVIN4	0.351875	0.106831	0.0375911	0.0375911	ETS2	ETS2_direct_+/+	ETS2_direct_+/+_(519g)	ETS2_direct_+/+_(902r)	1.59239	1	0.0783144	2962	direct	+/+	+/+
chr12:132954648-132957070	ZNF26	0.0774529	0.0705791	0.00546656	0.00546656	ETS1	ETS1_direct_+/+	ETS1_direct_+/+_(1228g)	ETS1_direct_+/+_(6337r)	2.1157	1	0.0726312	2964	direct	+/+	+/+
chr7:112232442-112233726	DOCK4	0.000288676	0.691559	0.000199637	0.000199637	BACH1	BACH1_direct_+/+	BACH1_direct_+/+_(1425g)	BACH1_direct_+/+_(6575r)	22.6317	1	0.711994	2967	direct	+/+	+/+
chr1:159799932-159800757	FCRL6	0.15942	0.205556	0.0327698	0.0327698	BACH2	BACH2_direct_-/+	BACH2_direct_-/+_(572g)	BACH2_direct_-/+_(2971r)	1.37303	-1	-0.0748914	2969	direct	-/+	-/+
chr1:150765380-150766239	CTSS	0.0942222	0.600282	0.0565599	0.0565599	ATF5	ATF5_direct_+/+	ATF5_direct_+/+_(428g)	ATF5_direct_+/+_(928r)	7.04242	1	0.37315	2972	direct	+/+	+/+
chr12:82359142-82359572	CCDC59	0.306786	0.0614652	0.0188567	0.0188567	BACH2	BACH2_direct_+/+	BACH2_direct_+/+_(403g)	BACH2_direct_+/+_(832r)	2.26408	1	0.0710277	2973	direct	+/+	+/+
chr7:113117252-113117822	SMIM30	0.169993	0.0676432	0.0114989	0.0114989	CEBPB	CEBPB_direct_+/+	CEBPB_direct_+/+_(723g)	CEBPB_direct_+/+_(2304r)	1.59922	1	0.0604094	2977	direct	+/+	+/+
chr14:103118979-103119436	CDC42BPB	0.0968431	0.242235	0.0234588	0.0234588	SPI1	SPI1_direct_+/+	SPI1_direct_+/+_(1276g)	SPI1_direct_+/+_(9180r)	2.9778	1	0.168481	2978	direct	+/+	+/+
chr19:37316946-37318285	ZNF383	0.0783608	0.055279	0.0043317	0.0043317	ETS1	ETS1_direct_+/+	ETS1_direct_+/+_(1228g)	ETS1_direct_+/+_(6337r)	3.69417	1	0.0672019	2979	direct	+/+	+/+
chr9:6644641-6646846	KDM4C	0.0695287	0.134833	0.00937475	0.00937475	ZBTB20	ZBTB20_direct_+/+	ZBTB20_direct_+/+_(182g)	ZBTB20_direct_+/+_(212r)	5.05508	1	0.22164	2982	direct	+/+	+/+
chr4:88382330-88383098	HERC6	0.179884	0.362369	0.0651843	0.0651843	ETS1	ETS1_direct_+/+	ETS1_direct_+/+_(1228g)	ETS1_direct_+/+_(6337r)	2.073	1	0.173858	2983	direct	+/+	+/+
chr17:7483140-7483662	ACAP1	0.0311156	0.184778	0.00574949	0.00574949	KLF12	KLF12_direct_+/+	KLF12_direct_+/+_(1093g)	KLF12_direct_+/+_(3748r)	5.70273	1	0.164759	2984	direct	+/+	+/+
chr1:24507933-24508760	RCAN3	0.075625	0.497258	0.0376051	0.0376051	ZEB1	ZEB1_direct_+/+	ZEB1_direct_+/+_(788g)	ZEB1_direct_+/+_(2126r)	3.87401	1	0.264201	2985	direct	+/+	+/+
chr13:79405458-79406880	RBM26	0.0172864	0.159416	0.00275573	0.00275573	ETS1	ETS1_direct_+/+	ETS1_direct_+/+_(1228g)	ETS1_direct_+/+_(6337r)	2.33219	1	0.226748	2986	direct	+/+	+/+
chr16:89586597-89587364	RPL13	0.0289315	0.166233	0.00480937	0.00480937	KLF12	KLF12_direct_+/+	KLF12_direct_+/+_(1093g)	KLF12_direct_+/+_(3748r)	3.57338	1	0.187518	2987	direct	+/+	+/+
chr14:69979990-69981536	SMOC1	0.0372071	0.199059	0.0074064	0.0074064	TCF4	TCF4_direct_+/+	TCF4_direct_+/+_(267g)	TCF4_direct_+/+_(800r)	4.30129	1	0.145645	2990	direct	+/+	+/+
chr5:80671348-80672818	MSH3	0.149354	0.0840945	0.0125598	0.0125598	ETS1	ETS1_direct_+/+	ETS1_direct_+/+_(1228g)	ETS1_direct_+/+_(6337r)	2.87172	1	0.105959	2992	direct	+/+	+/+
chr2:100141920-100142969	AFF3	0.0584837	0.410292	0.0239954	0.0239954	BCL11A	BCL11A_direct_+/+	BCL11A_direct_+/+_(146g)	BCL11A_direct_+/+_(636r)	4.44929	1	0.451935	2995	direct	+/+	+/+
chr17:32274797-32276051	ZNF207	0.0290925	0.136199	0.00396236	0.00396236	BACH1	BACH1_direct_+/+	BACH1_direct_+/+_(1425g)	BACH1_direct_+/+_(6575r)	4.02674	1	0.187793	2996	direct	+/+	+/+
chr8:144582955-144583790	ZNF251	0.0858735	0.06389	0.00548646	0.00548646	ZBTB20	ZBTB20_direct_+/+	ZBTB20_direct_+/+_(182g)	ZBTB20_direct_+/+_(212r)	2.72489	1	0.0789812	2997	direct	+/+	+/+
chr14:91021555-91023393	RPS6KA5	0.0431979	0.134732	0.00582012	0.00582012	ZEB1	ZEB1_direct_+/+	ZEB1_direct_+/+_(788g)	ZEB1_direct_+/+_(2126r)	2.99463	1	0.182165	3000	direct	+/+	+/+
chr5:140112809-140115371	PURA	0.034402	0.143903	0.00495055	0.00495055	ETS1	ETS1_direct_+/+	ETS1_direct_+/+_(1228g)	ETS1_direct_+/+_(6337r)	2.99341	1	0.149825	3001	direct	+/+	+/+
chr16:3256197-3257422	MEFV	0.132674	0.354354	0.0470134	0.0470134	BACH2	BACH2_direct_-/+	BACH2_direct_-/+_(572g)	BACH2_direct_-/+_(2971r)	0.889296	-1	-0.114603	3002	direct	-/+	-/+
chr1:151924703-151926016	THEM4	0.0968587	0.307688	0.0298022	0.0298022	ZEB1	ZEB1_direct_+/+	ZEB1_direct_+/+_(788g)	ZEB1_direct_+/+_(2126r)	3.04879	1	0.174331	3004	direct	+/+	+/+
chr5:14268054-14268779	TRIO	0.0168711	0.708297	0.0119498	0.0119498	BACH1	BACH1_direct_+/+	BACH1_direct_+/+_(1425g)	BACH1_direct_+/+_(6575r)	10.2748	1	0.516467	3007	direct	+/+	+/+
chr17:47716961-47717844	TBX21	0.081138	0.283001	0.0229622	0.0229622	TBX21	TBX21_direct_+/+	TBX21_direct_+/+_(112g)	TBX21_direct_+/+_(533r)	6.09581	1	1	3009	direct	+/+	+/+
chr6:46733279-46734749	PLA2G7	0.140345	0.719489	0.100977	0.100977	BACH1	BACH1_direct_+/+	BACH1_direct_+/+_(1425g)	BACH1_direct_+/+_(6575r)	6.75084	1	0.446218	3010	direct	+/+	+/+
chr16:19695951-19697347	KNOP1	0.156937	0.116073	0.0182161	0.0182161	ZEB2	ZEB2_direct_-/+	ZEB2_direct_-/+_(266g)	ZEB2_direct_-/+_(627r)	2.4112	-1	-0.0602856	3011	direct	-/+	-/+
chr8:66924322-66926621	COPS5	0.148602	0.0704774	0.0104731	0.0104731	ETS1	ETS1_direct_+/+	ETS1_direct_+/+_(1228g)	ETS1_direct_+/+_(6337r)	2.86837	1	0.0678047	3013	direct	+/+	+/+
chr19:2624338-2625191	GNG7	0.0701689	0.194182	0.0136256	0.0136256	EBF1	EBF1_direct_+/+	EBF1_direct_+/+_(142g)	EBF1_direct_+/+_(485r)	8.16343	1	0.316473	3015	direct	+/+	+/+
chr12:96908176-96908509	NEDD1	0.203591	0.105906	0.0215615	0.0215615	ETS1	ETS1_direct_+/+	ETS1_direct_+/+_(1228g)	ETS1_direct_+/+_(6337r)	3.33196	1	0.104351	3017	direct	+/+	+/+
chr7:111873638-111874860	DOCK4	0.000439287	0.747004	0.000328149	0.000328149	BACH1	BACH1_direct_+/+	BACH1_direct_+/+_(1425g)	BACH1_direct_+/+_(6575r)	22.6317	1	0.711994	3021	direct	+/+	+/+
chr19:52397135-52398572	ZNF480	0.0723732	0.0706151	0.00511064	0.00511064	ETS1	ETS1_direct_+/+	ETS1_direct_+/+_(1228g)	ETS1_direct_+/+_(6337r)	2.33487	1	0.0662671	3023	direct	+/+	+/+
chr22:37627081-37628110	MFNG	0.0851703	0.118848	0.0101223	0.0101223	ETS1	ETS1_direct_+/+	ETS1_direct_+/+_(1228g)	ETS1_direct_+/+_(6337r)	2.0857	1	0.0801373	3025	direct	+/+	+/+
chr14:103627793-103628637	KLC1	0.0957586	0.094913	0.00908874	0.00908874	BACH1	BACH1_direct_+/+	BACH1_direct_+/+_(1425g)	BACH1_direct_+/+_(6575r)	1.78766	1	0.150542	3029	direct	+/+	+/+
chr10:45000682-45001448	ZNF22	0.116162	0.107681	0.0125085	0.0125085	ETS1	ETS1_direct_+/+	ETS1_direct_+/+_(1228g)	ETS1_direct_+/+_(6337r)	4.04535	1	0.0696351	3032	direct	+/+	+/+
chr14:61659517-61661146	PRKCH	0.000518256	0.432678	0.000224238	0.000224238	ETS1	ETS1_direct_+/+	ETS1_direct_+/+_(1228g)	ETS1_direct_+/+_(6337r)	15.2932	1	0.338696	3035	direct	+/+	+/+
chr4:40586406-40587668	RBM47	0.0269021	0.916778	0.0246633	0.0246633	BACH1	BACH1_direct_+/+	BACH1_direct_+/+_(1425g)	BACH1_direct_+/+_(6575r)	13.9377	1	0.587422	3036	direct	+/+	+/+
chr10:73246374-73248041	DNAJC9	0.119061	0.0847807	0.0100941	0.0100941	ETS1	ETS1_direct_+/+	ETS1_direct_+/+_(1228g)	ETS1_direct_+/+_(6337r)	3.26875	1	0.0893051	3039	direct	+/+	+/+
chr3:115165065-115165652	ZBTB20	0.0631691	0.478698	0.0302389	0.0302389	ETS1	ETS1_direct_+/+	ETS1_direct_+/+_(1228g)	ETS1_direct_+/+_(6337r)	9.52552	1	0.34019	3041	direct	+/+	+/+
chr18:23596134-23597092	ANKRD29	0.134438	0.15873	0.0213394	0.0213394	MITF	MITF_extended_+/+	MITF_extended_+/+_(281g)	MITF_extended_+/+_(308r)	4.10195	1	0.0969899	3042	extended	+/+	+/+
chr5:180352676-180354446	MAPK9	0.0813281	0.0885145	0.00719871	0.00719871	ETS1	ETS1_direct_+/+	ETS1_direct_+/+_(1228g)	ETS1_direct_+/+_(6337r)	3.14084	1	0.0791417	3043	direct	+/+	+/+
chr11:65915072-65916519	AP5B1	0.0255538	0.193378	0.00494154	0.00494154	BACH1	BACH1_direct_+/+	BACH1_direct_+/+_(1425g)	BACH1_direct_+/+_(6575r)	1.60417	1	0.178058	3045	direct	+/+	+/+
chr22:40451106-40452088	TNRC6B	0.0179424	0.396645	0.00711677	0.00711677	ETS1	ETS1_direct_+/+	ETS1_direct_+/+_(1228g)	ETS1_direct_+/+_(6337r)	14.2314	1	0.308906	3046	direct	+/+	+/+
chr5:115067979-115069373	TRIM36	0.0660115	0.0850669	0.00561539	0.00561539	BACH1	BACH1_direct_+/+	BACH1_direct_+/+_(1425g)	BACH1_direct_+/+_(6575r)	3.15497	1	0.271288	3047	direct	+/+	+/+
chr12:67441055-67442212	CAND1	0.14964	0.136075	0.0203623	0.0203623	ETS1	ETS1_direct_+/+	ETS1_direct_+/+_(1228g)	ETS1_direct_+/+_(6337r)	3.5568	1	0.116152	3050	direct	+/+	+/+
chrX:1335720-1336605	IL3RA	0.0234499	0.423111	0.00992191	0.00992191	CEBPB	CEBPB_direct_+/+	CEBPB_direct_+/+_(723g)	CEBPB_direct_+/+_(2304r)	1.86315	1	0.292842	3052	direct	+/+	+/+
chr6:158270779-158271713	GTF2H5	0.174984	0.0924515	0.0161776	0.0161776	ETS1	ETS1_direct_+/+	ETS1_direct_+/+_(1228g)	ETS1_direct_+/+_(6337r)	3.50397	1	0.0623113	3056	direct	+/+	+/+
chr11:31508977-31510617	IMMP1L	0.225087	0.126318	0.0284326	0.0284326	ETS1	ETS1_direct_+/+	ETS1_direct_+/+_(1228g)	ETS1_direct_+/+_(6337r)	4.26447	1	0.123782	3057	direct	+/+	+/+
chr11:4094034-4096246	RRM1	0.114805	0.245562	0.0281917	0.0281917	E2F3	E2F3_extended_-/+	E2F3_extended_-/+_(12g)	E2F3_extended_-/+_(34r)	0.143709	-1	-0.0601109	3059	extended	-/+	-/+
chr8:30170026-30170894	SARAF	0.0879365	0.54352	0.0477952	0.0477952	ZEB1	ZEB1_direct_+/+	ZEB1_direct_+/+_(788g)	ZEB1_direct_+/+_(2126r)	11.9638	1	0.39973	3063	direct	+/+	+/+
chr22:39994567-39996187	TNRC6B	0.000332009	0.342005	0.000113549	0.000113549	ETS1	ETS1_direct_+/+	ETS1_direct_+/+_(1228g)	ETS1_direct_+/+_(6337r)	14.2314	1	0.308906	3064	direct	+/+	+/+
chr10:133474826-133475813	SCART1	0.0980273	0.0714328	0.00700237	0.00700237	RORA	RORA_direct_+/+	RORA_direct_+/+_(252g)	RORA_direct_+/+_(378r)	3.5715	1	0.0629398	3066	direct	+/+	+/+
chr3:115099849-115101220	ZBTB20	0.0629881	0.512383	0.032274	0.032274	ETS1	ETS1_direct_+/+	ETS1_direct_+/+_(1228g)	ETS1_direct_+/+_(6337r)	9.52552	1	0.34019	3067	direct	+/+	+/+
chr19:12781920-12783621	JUNB	0.17316	0.320607	0.0555163	0.0555163	FOSB	FOSB_direct_+/+	FOSB_direct_+/+_(161g)	FOSB_direct_+/+_(231r)	2.53684	1	0.246876	3069	direct	+/+	+/+
chr17:15698978-15700598	TVP23C	0.0599861	0.0683374	0.0040993	0.0040993	ETS1	ETS1_direct_+/+	ETS1_direct_+/+_(1228g)	ETS1_direct_+/+_(6337r)	2.89858	1	0.090925	3070	direct	+/+	+/+
chr19:20660291-20661874	ZNF66	0.29808	0.114537	0.0341411	0.0341411	ETV6	ETV6_direct_-/+	ETV6_direct_-/+_(191g)	ETV6_direct_-/+_(749r)	0.143821	-1	-0.0516523	3073	direct	-/+	-/+
chr1:117572262-117573182	MAN1A2	0.0729882	0.203562	0.0148576	0.0148576	ETS1	ETS1_direct_+/+	ETS1_direct_+/+_(1228g)	ETS1_direct_+/+_(6337r)	4.09432	1	0.178932	3075	direct	+/+	+/+
chr6:169723295-169723988	WDR27	0.100031	0.144621	0.0144665	0.0144665	FOXO1	FOXO1_direct_+/+	FOXO1_direct_+/+_(503g)	FOXO1_direct_+/+_(1947r)	0.552669	1	0.0892964	3076	direct	+/+	+/+
chr21:45747169-45748545	PCBP3	0.071713	0.28805	0.0206569	0.0206569	BACH2	BACH2_direct_+/+	BACH2_direct_+/+_(403g)	BACH2_direct_+/+_(832r)	5.35816	1	0.296811	3079	direct	+/+	+/+
chr7:22355957-22358398	RAPGEF5	0.0766741	0.146212	0.0112107	0.0112107	EBF1	EBF1_direct_+/+	EBF1_direct_+/+_(142g)	EBF1_direct_+/+_(485r)	5.13238	1	0.170605	3082	direct	+/+	+/+
chr19:36604159-36606272	ZNF566	0.162618	0.0825826	0.0134294	0.0134294	ETS1	ETS1_direct_+/+	ETS1_direct_+/+_(1228g)	ETS1_direct_+/+_(6337r)	3.29076	1	0.0797117	3083	direct	+/+	+/+
chr15:43122045-43123626	UBR1	0.16047	0.0972861	0.0156115	0.0156115	CREM	CREM_direct_+/+	CREM_direct_+/+_(288g)	CREM_direct_+/+_(736r)	2.97632	1	0.159051	3086	direct	+/+	+/+
chr7:150787289-150788421	TMEM176A	0.127977	0.189969	0.0243116	0.0243116	ATF5	ATF5_direct_+/+	ATF5_direct_+/+_(428g)	ATF5_direct_+/+_(928r)	2.55252	1	0.122689	3088	direct	+/+	+/+
chr4:53376933-53378636	FIP1L1	0.200314	0.0619361	0.0124067	0.0124067	ETS1	ETS1_direct_+/+	ETS1_direct_+/+_(1228g)	ETS1_direct_+/+_(6337r)	2.43867	1	0.121427	3090	direct	+/+	+/+
chr6:45574578-45575356	RUNX2	0.0524298	0.169171	0.00886957	0.00886957	TCF4	TCF4_direct_+/+	TCF4_direct_+/+_(267g)	TCF4_direct_+/+_(800r)	4.73432	1	0.156874	3095	direct	+/+	+/+
chr7:111954127-111955485	DOCK4	0.000307794	0.739564	0.000227634	0.000227634	BACH1	BACH1_direct_+/+	BACH1_direct_+/+_(1425g)	BACH1_direct_+/+_(6575r)	22.6317	1	0.711994	3097	direct	+/+	+/+
chr13:108494613-108497154	MYO16	0.278738	0.199213	0.0555283	0.0555283	TCF7	TCF7_direct_+/+	TCF7_direct_+/+_(416g)	TCF7_direct_+/+_(665r)	1.17973	1	0.0628496	3098	direct	+/+	+/+
chr15:90019378-90020818	ZNF710	0.064174	0.450079	0.0288834	0.0288834	ETV6	ETV6_direct_+/+	ETV6_direct_+/+_(1239g)	ETV6_direct_+/+_(5871r)	1.76066	1	0.336983	3104	direct	+/+	+/+
chr9:34663070-34663574	IL11RA	0.172227	0.104658	0.018025	0.018025	KLF12	KLF12_direct_+/+	KLF12_direct_+/+_(1093g)	KLF12_direct_+/+_(3748r)	4.55013	1	0.0674514	3105	direct	+/+	+/+
chr6:90285510-90286680	BACH2	0.00548902	0.638613	0.00350536	0.00350536	BACH2	BACH2_direct_+/+	BACH2_direct_+/+_(403g)	BACH2_direct_+/+_(832r)	16.4375	1	1	3106	direct	+/+	+/+
chr8:123534315-123535409	FBXO32	0.10106	0.219905	0.0222235	0.0222235	KLF12	KLF12_direct_+/+	KLF12_direct_+/+_(1093g)	KLF12_direct_+/+_(3748r)	6.86674	1	0.145255	3108	direct	+/+	+/+
chrX:55451042-55453106	MAGEH1	0.222044	0.103426	0.0229652	0.0229652	KLF12	KLF12_direct_+/+	KLF12_direct_+/+_(1093g)	KLF12_direct_+/+_(3748r)	3.18897	1	0.0547069	3109	direct	+/+	+/+
chr6:90411209-90412072	BACH2	0.000371247	0.230154	8.54442e-05	8.54442e-05	BACH2	BACH2_direct_+/+	BACH2_direct_+/+_(403g)	BACH2_direct_+/+_(832r)	16.4375	1	1	3114	direct	+/+	+/+
chr7:150663595-150664835	GIMAP1	0.140201	0.363868	0.0510146	0.0510146	ETS1	ETS1_direct_+/+	ETS1_direct_+/+_(1228g)	ETS1_direct_+/+_(6337r)	1.87545	1	0.194152	3115	direct	+/+	+/+
chr15:91936233-91936820	SLCO3A1	0.0879679	0.587415	0.0516737	0.0516737	SPI1	SPI1_direct_+/+	SPI1_direct_+/+_(1276g)	SPI1_direct_+/+_(9180r)	9.69317	1	0.396403	3116	direct	+/+	+/+
chr5:14165163-14166319	TRIO	0.0658551	0.731185	0.0481523	0.0481523	BACH1	BACH1_direct_+/+	BACH1_direct_+/+_(1425g)	BACH1_direct_+/+_(6575r)	10.2748	1	0.516467	3118	direct	+/+	+/+
chr5:157204309-157205276	ITK	0.00259581	0.584151	0.00151634	0.00151634	ETS1	ETS1_direct_+/+	ETS1_direct_+/+_(1228g)	ETS1_direct_+/+_(6337r)	8.16948	1	0.354408	3119	direct	+/+	+/+
chr15:45640422-45641070	SQOR	0.0860486	0.59301	0.0510277	0.0510277	BACH1	BACH1_direct_+/+	BACH1_direct_+/+_(1425g)	BACH1_direct_+/+_(6575r)	4.82687	1	0.422516	3120	direct	+/+	+/+
chr7:75427307-75428494	TRIM73	0.241722	0.103184	0.0249418	0.0249418	SPI1	SPI1_direct_-/+	SPI1_direct_-/+_(432g)	SPI1_direct_-/+_(1071r)	0.74387	-1	-0.0513289	3122	direct	-/+	-/+
chr10:6185999-6186766	PFKFB3	0.0584912	0.583558	0.034133	0.034133	BACH1	BACH1_direct_+/+	BACH1_direct_+/+_(1425g)	BACH1_direct_+/+_(6575r)	8.19416	1	0.469259	3124	direct	+/+	+/+
chr13:113861443-113862740	GAS6	0.157273	0.129034	0.0202936	0.0202936	RORA	RORA_direct_-/+	RORA_direct_-/+_(426g)	RORA_direct_-/+_(1120r)	1.23287	-1	-0.0533719	3125	direct	-/+	-/+
chr19:10642866-10645503	KRI1	0.0560457	0.0777663	0.00435847	0.00435847	ETS1	ETS1_direct_+/+	ETS1_direct_+/+_(1228g)	ETS1_direct_+/+_(6337r)	3.46158	1	0.0618069	3126	direct	+/+	+/+
chr19:37209701-37211461	ZNF420	0.0796273	0.0913731	0.00727579	0.00727579	ETS1	ETS1_direct_+/+	ETS1_direct_+/+_(1228g)	ETS1_direct_+/+_(6337r)	3.70111	1	0.100134	3127	direct	+/+	+/+
chr1:72009539-72010367	NEGR1	0.0495062	0.18142	0.0089814	0.0089814	TCF4	TCF4_direct_+/+	TCF4_direct_+/+_(267g)	TCF4_direct_+/+_(800r)	4.92903	1	0.186466	3129	direct	+/+	+/+
chr1:113390928-113392240	MAGI3	0.209733	0.208308	0.0436891	0.0436891	ZEB2	ZEB2_direct_-/+	ZEB2_direct_-/+_(266g)	ZEB2_direct_-/+_(627r)	3.4104	-1	-0.063416	3132	direct	-/+	-/+
chr5:132496694-132497450	IRF1	0.0651639	0.282021	0.0183776	0.0183776	ETV7	ETV7_direct_+/+	ETV7_direct_+/+_(73g)	ETV7_direct_+/+_(127r)	1.55631	1	0.17806	3135	direct	+/+	+/+
chr4:121668190-121669207	ANXA5	0.0559941	0.561134	0.0314202	0.0314202	BACH1	BACH1_direct_+/+	BACH1_direct_+/+_(1425g)	BACH1_direct_+/+_(6575r)	9.45833	1	0.465001	3136	direct	+/+	+/+
chr13:20772495-20774476	EEF1AKMT1	0.170093	0.0808271	0.0137481	0.0137481	ETS1	ETS1_direct_+/+	ETS1_direct_+/+_(1228g)	ETS1_direct_+/+_(6337r)	2.04515	1	0.0706805	3138	direct	+/+	+/+
chr8:123520066-123521058	FBXO32	0.110045	0.21728	0.0239107	0.0239107	ETS1	ETS1_direct_+/+	ETS1_direct_+/+_(1228g)	ETS1_direct_+/+_(6337r)	2.0144	1	0.100799	3139	direct	+/+	+/+
chr7:7976535-7977259	GLCCI1	0.100045	0.401835	0.0402014	0.0402014	ETS1	ETS1_direct_+/+	ETS1_direct_+/+_(1228g)	ETS1_direct_+/+_(6337r)	2.83476	1	0.195299	3140	direct	+/+	+/+
chr5:65562634-65564113	CENPK	0.233571	0.200658	0.0468679	0.0468679	KLF12	KLF12_direct_+/+	KLF12_direct_+/+_(1093g)	KLF12_direct_+/+_(3748r)	2.91375	1	0.142696	3142	direct	+/+	+/+
chr4:17814218-17814511	LCORL	0.299174	0.303669	0.0908496	0.0908496	ETS2	ETS2_direct_+/+	ETS2_direct_+/+_(519g)	ETS2_direct_+/+_(902r)	0.60122	1	0.172149	3144	direct	+/+	+/+
chr19:37172303-37173527	ZNF585A	0.0889954	0.05277	0.00469629	0.00469629	ETS1	ETS1_direct_+/+	ETS1_direct_+/+_(1228g)	ETS1_direct_+/+_(6337r)	3.55582	1	0.0662214	3145	direct	+/+	+/+
chr6:30325635-30327724	TRIM39	0.107441	0.0871879	0.00936754	0.00936754	CREM	CREM_direct_+/+	CREM_direct_+/+_(288g)	CREM_direct_+/+_(736r)	1.13943	1	0.106695	3148	direct	+/+	+/+
chr19:44722074-44723073	NECTIN2	0.090634	0.43256	0.0392046	0.0392046	ETS1	ETS1_direct_-/+	ETS1_direct_-/+_(354g)	ETS1_direct_-/+_(3928r)	0.91204	-1	-0.178242	3152	direct	-/+	-/+
chr5:90528537-90530436	LYSMD3	0.109648	0.0530525	0.00581707	0.00581707	CREM	CREM_direct_+/+	CREM_direct_+/+_(288g)	CREM_direct_+/+_(736r)	1.4796	1	0.0939682	3156	direct	+/+	+/+
chr15:34342381-34343644	EMC4	0.106294	0.054622	0.005806	0.005806	ETS1	ETS1_direct_+/+	ETS1_direct_+/+_(1228g)	ETS1_direct_+/+_(6337r)	2.53646	1	0.0516794	3158	direct	+/+	+/+
chr11:68119088-68119576	ALDH3B1	0.0489359	0.205908	0.0100763	0.0100763	SPI1	SPI1_direct_+/+	SPI1_direct_+/+_(1276g)	SPI1_direct_+/+_(9180r)	3.69584	1	0.136059	3159	direct	+/+	+/+
chr13:24905254-24905575	CENPJ	0.268648	0.149828	0.0402511	0.0402511	BACH1	BACH1_direct_+/+	BACH1_direct_+/+_(1425g)	BACH1_direct_+/+_(6575r)	2.03867	1	0.123492	3160	direct	+/+	+/+
chr19:48203315-48204912	LIG1	0.1114	0.0903733	0.0100676	0.0100676	ETS1	ETS1_direct_+/+	ETS1_direct_+/+_(1228g)	ETS1_direct_+/+_(6337r)	2.16525	1	0.0775398	3161	direct	+/+	+/+
chr2:191318672-191319708	MYO1B	0.154723	0.259657	0.040175	0.040175	BACH1	BACH1_direct_+/+	BACH1_direct_+/+_(1425g)	BACH1_direct_+/+_(6575r)	4.42043	1	0.231645	3162	direct	+/+	+/+
chr2:182717915-182718118	DNAJC10	0.211168	0.0970148	0.0204864	0.0204864	POU2F2	POU2F2_direct_+/+	POU2F2_direct_+/+_(53g)	POU2F2_direct_+/+_(96r)	0.199951	1	0.0559443	3163	direct	+/+	+/+
chr17:15683157-15684764	TVP23C	0.0942488	0.0982388	0.00925889	0.00925889	ETS1	ETS1_direct_+/+	ETS1_direct_+/+_(1228g)	ETS1_direct_+/+_(6337r)	2.89858	1	0.090925	3165	direct	+/+	+/+
chr4:145481422-145483378	MMAA	0.0858425	0.0633513	0.00543824	0.00543824	STAT2	STAT2_direct_+/+	STAT2_direct_+/+_(411g)	STAT2_direct_+/+_(993r)	1.35278	1	0.0666202	3168	direct	+/+	+/+
chr22:38696620-38696970	JOSD1	0.0748885	0.126511	0.00947424	0.00947424	JUNB	JUNB_direct_+/+	JUNB_direct_+/+_(199g)	JUNB_direct_+/+_(451r)	3.80049	1	0.155123	3169	direct	+/+	+/+
chr6:88237575-88238724	CNR1	0.131902	0.243977	0.032181	0.032181	EBF1	EBF1_direct_+/+	EBF1_direct_+/+_(142g)	EBF1_direct_+/+_(485r)	6.34479	1	0.136027	3170	direct	+/+	+/+
chr12:12070564-12071774	LRP6	0.0152374	0.0901962	0.00137436	0.00137436	ZEB1	ZEB1_direct_+/+	ZEB1_direct_+/+_(788g)	ZEB1_direct_+/+_(2126r)	3.10597	1	0.0918433	3172	direct	+/+	+/+
chr6:20201726-20202311	MBOAT1	0.138451	0.167725	0.0232216	0.0232216	FLI1	FLI1_direct_+/+	FLI1_direct_+/+_(164g)	FLI1_direct_+/+_(709r)	1.22478	1	0.0615651	3176	direct	+/+	+/+
chr19:52139716-52140667	ZNF766	0.090721	0.0923897	0.00838168	0.00838168	ETS1	ETS1_direct_+/+	ETS1_direct_+/+_(1228g)	ETS1_direct_+/+_(6337r)	2.41333	1	0.089857	3184	direct	+/+	+/+
chr8:67339333-67339857	CSPP1	0.10533	0.11651	0.012272	0.012272	KLF12	KLF12_direct_+/+	KLF12_direct_+/+_(1093g)	KLF12_direct_+/+_(3748r)	5.33051	1	0.123164	3186	direct	+/+	+/+
chr11:107456735-107458434	CWF19L2	0.209475	0.199851	0.0418637	0.0418637	ETS1	ETS1_direct_+/+	ETS1_direct_+/+_(1228g)	ETS1_direct_+/+_(6337r)	2.58901	1	0.152592	3189	direct	+/+	+/+
chr11:128453983-128454519	ETS1	0.00377432	0.423621	0.00159888	0.00159888	ETS1	ETS1_direct_+/+	ETS1_direct_+/+_(1228g)	ETS1_direct_+/+_(6337r)	20.7384	1	1	3190	direct	+/+	+/+
chr6:73261936-73263916	KHDC1	0.19547	0.103351	0.0202021	0.0202021	ETS1	ETS1_direct_+/+	ETS1_direct_+/+_(1228g)	ETS1_direct_+/+_(6337r)	1.93404	1	0.0510035	3193	direct	+/+	+/+
chr5:115940908-115941853	ATG12	0.286366	0.0682445	0.0195429	0.0195429	ETV6	ETV6_direct_+/+	ETV6_direct_+/+_(1239g)	ETV6_direct_+/+_(5871r)	1.01951	1	0.0908607	3194	direct	+/+	+/+
chr19:36686351-36688315	ZNF529	0.131319	0.0985308	0.012939	0.012939	ETS1	ETS1_direct_+/+	ETS1_direct_+/+_(1228g)	ETS1_direct_+/+_(6337r)	2.17572	1	0.088344	3195	direct	+/+	+/+
chr20:10034659-10035752	ANKEF1	0.187565	0.0738321	0.0138483	0.0138483	ETS1	ETS1_direct_+/+	ETS1_direct_+/+_(1228g)	ETS1_direct_+/+_(6337r)	1.64154	1	0.0516968	3197	direct	+/+	+/+
chr11:128519461-128519678	ETS1	0.0013097	0.364022	0.000476759	0.000476759	ETS1	ETS1_direct_+/+	ETS1_direct_+/+_(1228g)	ETS1_direct_+/+_(6337r)	20.7384	1	1	3198	direct	+/+	+/+
chr19:36772081-36773593	ZNF461	0.080073	0.0603277	0.00483062	0.00483062	ETS1	ETS1_direct_+/+	ETS1_direct_+/+_(1228g)	ETS1_direct_+/+_(6337r)	1.74822	1	0.0518413	3199	direct	+/+	+/+
chr11:57432078-57433301	SLC43A3	0.103218	0.506446	0.0522743	0.0522743	BACH1	BACH1_direct_+/+	BACH1_direct_+/+_(1425g)	BACH1_direct_+/+_(6575r)	8.25809	1	0.406519	3200	direct	+/+	+/+
chr13:46354192-46355656	LCP1	0.059467	0.285724	0.0169912	0.0169912	BACH1	BACH1_direct_+/+	BACH1_direct_+/+_(1425g)	BACH1_direct_+/+_(6575r)	4.63252	1	0.266195	3201	direct	+/+	+/+
chr9:124411389-124412271	PSMB7	0.0968336	0.190044	0.0184027	0.0184027	BACH1	BACH1_direct_+/+	BACH1_direct_+/+_(1425g)	BACH1_direct_+/+_(6575r)	2.77917	1	0.188367	3204	direct	+/+	+/+
chr11:3408803-3409055	ZNF195	0.0846744	0.0611864	0.00518092	0.00518092	ETS1	ETS1_direct_+/+	ETS1_direct_+/+_(1228g)	ETS1_direct_+/+_(6337r)	3.57962	1	0.0778145	3208	direct	+/+	+/+
chr12:104710634-104711314	CHST11	0.0634126	0.304478	0.0193077	0.0193077	EGR2	EGR2_direct_+/+	EGR2_direct_+/+_(286g)	EGR2_direct_+/+_(1155r)	5.20698	1	0.368137	3210	direct	+/+	+/+
chr12:57089588-57090310	NAB2	0.0254849	0.0608875	0.00155172	0.00155172	EGR2	EGR2_direct_+/+	EGR2_direct_+/+_(286g)	EGR2_direct_+/+_(1155r)	3.34409	1	0.0901519	3213	direct	+/+	+/+
chrX:71622163-71623637	CXCR3	0.0786687	0.159759	0.012568	0.012568	IKZF3	IKZF3_direct_+/+	IKZF3_direct_+/+_(307g)	IKZF3_direct_+/+_(382r)	3.67016	1	0.0773087	3214	direct	+/+	+/+
chr11:46119195-46120631	PHF21A	0.0586836	0.1444	0.0084739	0.0084739	MBD2	MBD2_direct_+/+	MBD2_direct_+/+_(438g)	MBD2_direct_+/+_(524r)	1.24273	1	0.201198	3215	direct	+/+	+/+
chr4:17814218-17814511	LCORL	0.299174	0.303669	0.0908496	0.0908496	LEF1	LEF1_direct_-/+	LEF1_direct_-/+_(310g)	LEF1_direct_-/+_(574r)	0.782599	-1	-0.0877224	3216	direct	-/+	-/+
chr16:85798844-85800725	COX4I1	0.191449	0.13057	0.0249975	0.0249975	ETS1	ETS1_direct_+/+	ETS1_direct_+/+_(1228g)	ETS1_direct_+/+_(6337r)	1.81426	1	0.0801168	3217	direct	+/+	+/+
chr9:105757247-105758378	TMEM38B	0.274251	0.457118	0.125365	0.125365	CEBPB	CEBPB_direct_+/+	CEBPB_direct_+/+_(723g)	CEBPB_direct_+/+_(2304r)	1.34497	1	0.240174	3218	direct	+/+	+/+
chr6:43246417-43248050	DNPH1	0.0506705	0.103645	0.00525174	0.00525174	ETS1	ETS1_direct_+/+	ETS1_direct_+/+_(1228g)	ETS1_direct_+/+_(6337r)	2.60444	1	0.0767198	3219	direct	+/+	+/+
chr2:174634017-174635542	WIPF1	0.0684653	0.266675	0.018258	0.018258	ETS1	ETS1_direct_+/+	ETS1_direct_+/+_(1228g)	ETS1_direct_+/+_(6337r)	8.77282	1	0.229263	3220	direct	+/+	+/+
chr22:41681650-41683419	XRCC6	0.102252	0.104974	0.0107338	0.0107338	JUNB	JUNB_direct_+/+	JUNB_direct_+/+_(199g)	JUNB_direct_+/+_(451r)	4.80952	1	0.102439	3221	direct	+/+	+/+
chr2:148876587-148877728	KIF5C	0.20246	0.215985	0.0437283	0.0437283	ZEB2	ZEB2_direct_-/+	ZEB2_direct_-/+_(266g)	ZEB2_direct_-/+_(627r)	4.34673	-1	-0.0871014	3223	direct	-/+	-/+
chr2:234993238-234994129	SH3BP4	0.0740988	0.117293	0.00869128	0.00869128	IRF8	IRF8_direct_+/+	IRF8_direct_+/+_(391g)	IRF8_direct_+/+_(2330r)	0.744132	1	0.0821463	3224	direct	+/+	+/+
chr4:40672345-40673705	RBM47	0.000805636	0.667016	0.000537372	0.000537372	BACH1	BACH1_direct_+/+	BACH1_direct_+/+_(1425g)	BACH1_direct_+/+_(6575r)	13.9377	1	0.587422	3225	direct	+/+	+/+
chr12:57093720-57095074	NAB2	0.0793704	0.0838844	0.00665794	0.00665794	EGR2	EGR2_direct_+/+	EGR2_direct_+/+_(286g)	EGR2_direct_+/+_(1155r)	3.34409	1	0.0901519	3228	direct	+/+	+/+
chr10:104328739-104330129	ITPRIP	0.073797	0.156792	0.0115707	0.0115707	FOSL2	FOSL2_direct_+/+	FOSL2_direct_+/+_(214g)	FOSL2_direct_+/+_(339r)	4.46878	1	0.157442	3232	direct	+/+	+/+
chr19:49135814-49136436	TRPM4	0.0581065	0.112514	0.00653782	0.00653782	BACH1	BACH1_direct_+/+	BACH1_direct_+/+_(1425g)	BACH1_direct_+/+_(6575r)	1.61494	1	0.0936063	3235	direct	+/+	+/+
chr7:112159216-112159819	DOCK4	0.000428545	0.88424	0.000378937	0.000378937	BACH1	BACH1_direct_+/+	BACH1_direct_+/+_(1425g)	BACH1_direct_+/+_(6575r)	22.6317	1	0.711994	3236	direct	+/+	+/+
chr12:6913423-6916202	C12orf57	0.0532233	0.151676	0.00807272	0.00807272	KLF2	KLF2_direct_+/+	KLF2_direct_+/+_(202g)	KLF2_direct_+/+_(1075r)	2.76518	1	0.113459	3239	direct	+/+	+/+
chrX:103554119-103555540	MORF4L2	0.145828	0.0838013	0.0122205	0.0122205	CREM	CREM_direct_+/+	CREM_direct_+/+_(288g)	CREM_direct_+/+_(736r)	1.01312	1	0.179986	3240	direct	+/+	+/+
chr11:22875736-22876292	SVIP	0.125863	0.118662	0.0149352	0.0149352	ZEB1	ZEB1_direct_+/+	ZEB1_direct_+/+_(788g)	ZEB1_direct_+/+_(2126r)	3.58919	1	0.124812	3241	direct	+/+	+/+
chr17:57255231-57257321	AKAP1	0.0939729	0.0696297	0.0065433	0.0065433	BACH2	BACH2_direct_+/+	BACH2_direct_+/+_(403g)	BACH2_direct_+/+_(832r)	3.49462	1	0.0780864	3243	direct	+/+	+/+
chr16:80974444-80975763	CMC2	0.341249	0.128612	0.0438887	0.0438887	CREM	CREM_direct_+/+	CREM_direct_+/+_(288g)	CREM_direct_+/+_(736r)	1.59329	1	0.100247	3246	direct	+/+	+/+
chr22:33299315-33300048	LARGE1	0.0542065	0.318832	0.0172828	0.0172828	PAX5	PAX5_direct_+/+	PAX5_direct_+/+_(115g)	PAX5_direct_+/+_(293r)	8.70051	1	0.311272	3247	direct	+/+	+/+
chr11:128471973-128472893	ETS1	0.00793862	0.490292	0.00389224	0.00389224	ETS1	ETS1_direct_+/+	ETS1_direct_+/+_(1228g)	ETS1_direct_+/+_(6337r)	20.7384	1	1	3248	direct	+/+	+/+
chr8:55979510-55980194	LYN	0.00644636	0.718967	0.00463471	0.00463471	BACH1	BACH1_direct_+/+	BACH1_direct_+/+_(1425g)	BACH1_direct_+/+_(6575r)	19.3937	1	0.597576	3252	direct	+/+	+/+
chr5:134524154-134524875	JADE2	0.128799	0.209856	0.0270293	0.0270293	ETS1	ETS1_direct_+/+	ETS1_direct_+/+_(1228g)	ETS1_direct_+/+_(6337r)	3.30137	1	0.143375	3255	direct	+/+	+/+
chr22:40178438-40178972	TNRC6B	0.000943002	0.370264	0.000349159	0.000349159	KLF12	KLF12_direct_+/+	KLF12_direct_+/+_(1093g)	KLF12_direct_+/+_(3748r)	15.8875	1	0.311298	3257	direct	+/+	+/+
chr15:65132298-65134974	PDCD7	0.105661	0.121857	0.0128755	0.0128755	ETS1	ETS1_direct_+/+	ETS1_direct_+/+_(1228g)	ETS1_direct_+/+_(6337r)	3.39163	1	0.0894053	3265	direct	+/+	+/+
chr8:17026550-17028250	MICU3	0.194552	0.287759	0.055984	0.055984	ZEB1	ZEB1_direct_+/+	ZEB1_direct_+/+_(788g)	ZEB1_direct_+/+_(2126r)	4.1845	1	0.1764	3270	direct	+/+	+/+
chr12:67067535-67070904	GRIP1	0.137855	0.141145	0.0194576	0.0194576	ZEB2	ZEB2_direct_-/+	ZEB2_direct_-/+_(266g)	ZEB2_direct_-/+_(627r)	3.13867	-1	-0.0611719	3271	direct	-/+	-/+
chr5:131679608-131680646	FNIP1	0.0847795	0.44926	0.0380881	0.0380881	CEBPB	CEBPB_direct_+/+	CEBPB_direct_+/+_(723g)	CEBPB_direct_+/+_(2304r)	5.37901	1	0.273704	3272	direct	+/+	+/+
chr7:64876873-64878222	ZNF138	0.128621	0.176012	0.0226389	0.0226389	ETS1	ETS1_direct_+/+	ETS1_direct_+/+_(1228g)	ETS1_direct_+/+_(6337r)	3.03364	1	0.146738	3274	direct	+/+	+/+
chr5:75336118-75336669	HMGCR	0.341881	0.136737	0.0467479	0.0467479	ETS2	ETS2_direct_+/+	ETS2_direct_+/+_(519g)	ETS2_direct_+/+_(902r)	1.11278	1	0.10223	3276	direct	+/+	+/+
chr7:50466980-50469043	IKZF1	0.106721	0.617106	0.0658584	0.0658584	ETS1	ETS1_direct_+/+	ETS1_direct_+/+_(1228g)	ETS1_direct_+/+_(6337r)	8.42881	1	0.370167	3279	direct	+/+	+/+
chr14:61486722-61487793	PRKCH	0.000999257	0.10931	0.000109228	0.000109228	ETS1	ETS1_direct_+/+	ETS1_direct_+/+_(1228g)	ETS1_direct_+/+_(6337r)	15.2932	1	0.338696	3284	direct	+/+	+/+
chr7:65080557-65081939	ZNF273	0.071754	0.0740694	0.00531478	0.00531478	BACH2	BACH2_direct_+/+	BACH2_direct_+/+_(403g)	BACH2_direct_+/+_(832r)	2.78344	1	0.0604381	3286	direct	+/+	+/+
chr20:41692490-41694680	CHD6	0.0640012	0.272021	0.0174097	0.0174097	ETS1	ETS1_direct_+/+	ETS1_direct_+/+_(1228g)	ETS1_direct_+/+_(6337r)	3.63235	1	0.194208	3288	direct	+/+	+/+
chr6:24494312-24495922	ALDH5A1	0.171434	0.133326	0.0228565	0.0228565	LEF1	LEF1_direct_+/+	LEF1_direct_+/+_(230g)	LEF1_direct_+/+_(500r)	4.88202	1	0.0864247	3289	direct	+/+	+/+
chr10:6400952-6402669	PFKFB3	0.00288261	0.50906	0.00146742	0.00146742	BACH1	BACH1_direct_+/+	BACH1_direct_+/+_(1425g)	BACH1_direct_+/+_(6575r)	8.19416	1	0.469259	3290	direct	+/+	+/+
chr18:46671877-46673149	PIAS2	0.178518	0.0988941	0.0176544	0.0176544	MAX	MAX_direct_+/+	MAX_direct_+/+_(11g)	MAX_direct_+/+_(12r)	0.271022	1	0.0708516	3291	direct	+/+	+/+
chr6:57221204-57223021	PRIM2	0.0880673	0.101541	0.00894246	0.00894246	KLF12	KLF12_direct_+/+	KLF12_direct_+/+_(1093g)	KLF12_direct_+/+_(3748r)	3.64827	1	0.106881	3294	direct	+/+	+/+
chr5:146877006-146879406	PPP2R2B	0.0974036	0.475461	0.0463117	0.0463117	MYBL1	MYBL1_direct_+/+	MYBL1_direct_+/+_(21g)	MYBL1_direct_+/+_(18r)	5.81533	1	0.22708	3295	direct	+/+	+/+
chr22:29589745-29590784	NIPSNAP1	0.104223	0.0944493	0.00984384	0.00984384	ETS1	ETS1_direct_+/+	ETS1_direct_+/+_(1228g)	ETS1_direct_+/+_(6337r)	2.5721	1	0.0678615	3297	direct	+/+	+/+
chr4:38867075-38869036	FAM114A1	0.144058	0.20137	0.0290089	0.0290089	KLF12	KLF12_direct_-/+	KLF12_direct_-/+_(464g)	KLF12_direct_-/+_(1303r)	2.0209	-1	-0.0939073	3298	direct	-/+	-/+
chr11:128628639-128629090	ETS1	0.00103935	0.440282	0.000457608	0.000457608	ETS1	ETS1_direct_+/+	ETS1_direct_+/+_(1228g)	ETS1_direct_+/+_(6337r)	20.7384	1	1	3299	direct	+/+	+/+
chr6:145813332-145813638	FBXO30	0.0714576	0.0981467	0.00701333	0.00701333	BACH1	BACH1_direct_+/+	BACH1_direct_+/+_(1425g)	BACH1_direct_+/+_(6575r)	2.26778	1	0.1116	3300	direct	+/+	+/+
chr18:13218336-13219050	LDLRAD4	0.0251712	0.416763	0.0104904	0.0104904	FOXO1	FOXO1_direct_+/+	FOXO1_direct_+/+_(503g)	FOXO1_direct_+/+_(1947r)	3.2052	1	0.187932	3302	direct	+/+	+/+
chr7:140403539-140405121	MKRN1	0.0793444	0.0899028	0.00713328	0.00713328	STAT2	STAT2_direct_+/+	STAT2_direct_+/+_(411g)	STAT2_direct_+/+_(993r)	1.7782	1	0.0768003	3303	direct	+/+	+/+
chr20:50920821-50921787	ADNP	0.140276	0.148075	0.0207713	0.0207713	RFX3	RFX3_direct_+/+	RFX3_direct_+/+_(59g)	RFX3_direct_+/+_(65r)	2.88955	1	0.141142	3304	direct	+/+	+/+
chr2:100247150-100248313	AFF3	0.0789316	0.486794	0.0384234	0.0384234	BCL11A	BCL11A_direct_+/+	BCL11A_direct_+/+_(146g)	BCL11A_direct_+/+_(636r)	4.44929	1	0.451935	3305	direct	+/+	+/+
chr7:150663595-150664835	GIMAP5	0.105958	0.430921	0.0456594	0.0456594	ETS1	ETS1_direct_+/+	ETS1_direct_+/+_(1228g)	ETS1_direct_+/+_(6337r)	2.53949	1	0.223262	3307	direct	+/+	+/+
chr16:28932362-28933123	CD19	0.100615	0.211348	0.0212648	0.0212648	EBF1	EBF1_direct_+/+	EBF1_direct_+/+_(142g)	EBF1_direct_+/+_(485r)	5.71585	1	0.179925	3308	direct	+/+	+/+
chr10:116946765-116947698	ENO4	0.0731486	0.209151	0.0152991	0.0152991	BACH1	BACH1_direct_+/+	BACH1_direct_+/+_(1425g)	BACH1_direct_+/+_(6575r)	2.43527	1	0.189527	3312	direct	+/+	+/+
chrX:132488745-132490468	MBNL3	0.120901	0.176802	0.0213755	0.0213755	ETS1	ETS1_direct_+/+	ETS1_direct_+/+_(1228g)	ETS1_direct_+/+_(6337r)	1.67219	1	0.103949	3313	direct	+/+	+/+
chr12:62215254-62216363	TAFA2	0.0540901	0.126811	0.00685921	0.00685921	FOXO1	FOXO1_direct_+/+	FOXO1_direct_+/+_(503g)	FOXO1_direct_+/+_(1947r)	0.873021	1	0.0768386	3315	direct	+/+	+/+
chr2:173210042-173211033	MAP3K20	0.121218	0.590369	0.0715633	0.0715633	BACH1	BACH1_direct_+/+	BACH1_direct_+/+_(1425g)	BACH1_direct_+/+_(6575r)	3.13669	1	0.439265	3316	direct	+/+	+/+
chr22:37739572-37740026	GGA1	0.0686527	0.25973	0.0178312	0.0178312	SPI1	SPI1_direct_+/+	SPI1_direct_+/+_(1276g)	SPI1_direct_+/+_(9180r)	4.27561	1	0.180022	3317	direct	+/+	+/+
chr4:86595002-86595760	PTPN13	0.182019	0.210711	0.0383534	0.0383534	MAF	MAF_direct_+/+	MAF_direct_+/+_(26g)	MAF_direct_+/+_(37r)	5.19456	1	0.148586	3320	direct	+/+	+/+
chr19:37691775-37692685	ZFP30	0.137834	0.132633	0.0182813	0.0182813	ETS1	ETS1_direct_+/+	ETS1_direct_+/+_(1228g)	ETS1_direct_+/+_(6337r)	2.23024	1	0.0784042	3321	direct	+/+	+/+
chr20:32052580-32053393	HCK	0.0813749	0.68995	0.0561446	0.0561446	CEBPB	CEBPB_direct_+/+	CEBPB_direct_+/+_(723g)	CEBPB_direct_+/+_(2304r)	3.04766	1	0.347743	3324	direct	+/+	+/+
chr6:108142190-108142606	SNX3	0.151599	0.171602	0.0260147	0.0260147	CEBPB	CEBPB_direct_+/+	CEBPB_direct_+/+_(723g)	CEBPB_direct_+/+_(2304r)	1.43867	1	0.122749	3325	direct	+/+	+/+
chr1:161705376-161706266	FCRLA	0.165338	0.197393	0.0326366	0.0326366	BCL11A	BCL11A_direct_+/+	BCL11A_direct_+/+_(146g)	BCL11A_direct_+/+_(636r)	2.52547	1	0.205068	3329	direct	+/+	+/+
chr19:40606068-40606484	LTBP4	0.0645403	0.0803568	0.00518625	0.00518625	KLF12	KLF12_direct_+/+	KLF12_direct_+/+_(1093g)	KLF12_direct_+/+_(3748r)	5.16301	1	0.0593008	3330	direct	+/+	+/+
chr9:5452282-5452484	CD274	0.0759488	0.707161	0.0537081	0.0537081	ATF5	ATF5_direct_+/+	ATF5_direct_+/+_(428g)	ATF5_direct_+/+_(928r)	4.81815	1	0.329689	3332	direct	+/+	+/+
chr7:112006093-112006982	DOCK4	0.000621147	0.744913	0.000462701	0.000462701	BACH1	BACH1_direct_+/+	BACH1_direct_+/+_(1425g)	BACH1_direct_+/+_(6575r)	22.6317	1	0.711994	3333	direct	+/+	+/+
chr11:128473297-128474428	ETS1	0.00598989	0.439237	0.00263098	0.00263098	ETS1	ETS1_direct_+/+	ETS1_direct_+/+_(1228g)	ETS1_direct_+/+_(6337r)	20.7384	1	1	3334	direct	+/+	+/+
chr9:3745918-3747377	GLIS3	0.072476	0.351139	0.0254492	0.0254492	BACH1	BACH1_direct_+/+	BACH1_direct_+/+_(1425g)	BACH1_direct_+/+_(6575r)	5.18466	1	0.328671	3335	direct	+/+	+/+
chr6:157770664-157771422	SNX9	0.0533567	0.357354	0.0190673	0.0190673	BACH1	BACH1_direct_+/+	BACH1_direct_+/+_(1425g)	BACH1_direct_+/+_(6575r)	4.12289	1	0.428315	3336	direct	+/+	+/+
chr5:157303486-157304460	ITK	0.0544218	0.674272	0.0366951	0.0366951	ETS1	ETS1_direct_+/+	ETS1_direct_+/+_(1228g)	ETS1_direct_+/+_(6337r)	8.16948	1	0.354408	3339	direct	+/+	+/+
chr19:57559346-57560799	ZNF549	0.0870405	0.0948084	0.00825217	0.00825217	ETS1	ETS1_direct_+/+	ETS1_direct_+/+_(1228g)	ETS1_direct_+/+_(6337r)	3.35477	1	0.0707922	3340	direct	+/+	+/+
chr19:53537175-53539134	ZNF331	0.0578289	0.516037	0.0298418	0.0298418	CREM	CREM_direct_+/+	CREM_direct_+/+_(288g)	CREM_direct_+/+_(736r)	1.90637	1	0.34022	3341	direct	+/+	+/+
chr2:177391881-177393399	AGPS	0.135924	0.0919817	0.0125025	0.0125025	ZEB2	ZEB2_direct_+/+	ZEB2_direct_+/+_(179g)	ZEB2_direct_+/+_(410r)	4.43059	1	0.125716	3343	direct	+/+	+/+
chr5:137752908-137753601	HNRNPA0	0.0979273	0.0938851	0.00919391	0.00919391	KLF12	KLF12_direct_+/+	KLF12_direct_+/+_(1093g)	KLF12_direct_+/+_(3748r)	3.60631	1	0.0801142	3347	direct	+/+	+/+
chr7:94658260-94658725	CASD1	0.162099	0.202004	0.0327445	0.0327445	KLF12	KLF12_direct_+/+	KLF12_direct_+/+_(1093g)	KLF12_direct_+/+_(3748r)	5.63674	1	0.158938	3348	direct	+/+	+/+
chr9:19407756-19410038	RPS6	0.140243	0.204648	0.0287005	0.0287005	JUNB	JUNB_direct_+/+	JUNB_direct_+/+_(199g)	JUNB_direct_+/+_(451r)	6.15279	1	0.286614	3350	direct	+/+	+/+
chr19:36837197-36839182	ZNF568	0.0595106	0.0673225	0.0040064	0.0040064	ETS1	ETS1_direct_+/+	ETS1_direct_+/+_(1228g)	ETS1_direct_+/+_(6337r)	3.39731	1	0.078708	3351	direct	+/+	+/+
chr11:117026297-117026971	SIK3	0.0569683	0.387764	0.0220903	0.0220903	FOSB	FOSB_direct_+/+	FOSB_direct_+/+_(161g)	FOSB_direct_+/+_(231r)	12.5451	1	0.320664	3354	direct	+/+	+/+
chr13:96052381-96054254	UGGT2	0.179312	0.419221	0.0751715	0.0751715	ETS2	ETS2_direct_+/+	ETS2_direct_+/+_(519g)	ETS2_direct_+/+_(902r)	0.865177	1	0.203543	3355	direct	+/+	+/+
chr15:90019378-90020818	AP3S2	0.0332721	0.166909	0.00555341	0.00555341	ETV6	ETV6_direct_+/+	ETV6_direct_+/+_(1239g)	ETV6_direct_+/+_(5871r)	2.39074	1	0.157105	3358	direct	+/+	+/+
chr11:118913112-118913958	BCL9L	0.0597381	0.15849	0.00946788	0.00946788	KLF12	KLF12_direct_+/+	KLF12_direct_+/+_(1093g)	KLF12_direct_+/+_(3748r)	3.38455	1	0.105579	3361	direct	+/+	+/+
chr2:148876587-148877728	KIF5C	0.20246	0.215985	0.0437283	0.0437283	KLF12	KLF12_direct_+/+	KLF12_direct_+/+_(1093g)	KLF12_direct_+/+_(3748r)	2.56239	1	0.0957125	3364	direct	+/+	+/+
chr20:64260708-64261623	PCMTD2	0.273729	0.225135	0.061626	0.061626	ETS1	ETS1_direct_+/+	ETS1_direct_+/+_(1228g)	ETS1_direct_+/+_(6337r)	1.91064	1	0.151344	3366	direct	+/+	+/+
chr4:686423-688203	PCGF3	0.135805	0.0860239	0.0116824	0.0116824	BACH1	BACH1_direct_+/+	BACH1_direct_+/+_(1425g)	BACH1_direct_+/+_(6575r)	2.09977	1	0.102457	3372	direct	+/+	+/+
chr11:128506296-128507954	ETS1	0.00150307	0.331832	0.000498766	0.000498766	ETS1	ETS1_direct_+/+	ETS1_direct_+/+_(1228g)	ETS1_direct_+/+_(6337r)	20.7384	1	1	3373	direct	+/+	+/+
chr4:153713565-153715034	TLR2	0.0386209	0.710942	0.0274572	0.0274572	BACH1	BACH1_direct_+/+	BACH1_direct_+/+_(1425g)	BACH1_direct_+/+_(6575r)	2.68041	1	0.462095	3374	direct	+/+	+/+
chr9:7798882-7800309	DMAC1	0.214193	0.135715	0.0290692	0.0290692	SPI1	SPI1_direct_-/+	SPI1_direct_-/+_(432g)	SPI1_direct_-/+_(1071r)	1.07789	-1	-0.0613016	3375	direct	-/+	-/+
chr10:62432929-62434181	ZNF365	0.0183167	0.165817	0.00303722	0.00303722	BACH1	BACH1_direct_+/+	BACH1_direct_+/+_(1425g)	BACH1_direct_+/+_(6575r)	2.37326	1	0.159438	3377	direct	+/+	+/+
chr5:82356721-82358190	RPS23	0.202311	0.196508	0.0397556	0.0397556	JUNB	JUNB_direct_+/+	JUNB_direct_+/+_(199g)	JUNB_direct_+/+_(451r)	4.75212	1	0.233667	3378	direct	+/+	+/+
chr5:58505930-58506728	GAPT	0.0779191	0.134044	0.0104446	0.0104446	BCL11A	BCL11A_direct_+/+	BCL11A_direct_+/+_(146g)	BCL11A_direct_+/+_(636r)	1.86068	1	0.0983306	3380	direct	+/+	+/+
chr6:28161325-28162507	ZSCAN26	0.0413172	0.0519051	0.00214457	0.00214457	ETS1	ETS1_direct_+/+	ETS1_direct_+/+_(1228g)	ETS1_direct_+/+_(6337r)	3.47829	1	0.054496	3384	direct	+/+	+/+
chr11:128449270-128450066	ETS1	0.00457632	0.282079	0.00129088	0.00129088	ETS1	ETS1_direct_+/+	ETS1_direct_+/+_(1228g)	ETS1_direct_+/+_(6337r)	20.7384	1	1	3386	direct	+/+	+/+
chr4:38673091-38673552	KLF3	0.0297492	0.26962	0.00802101	0.00802101	KLF2	KLF2_direct_+/+	KLF2_direct_+/+_(202g)	KLF2_direct_+/+_(1075r)	1.85569	1	0.192457	3387	direct	+/+	+/+
chr11:35661587-35663524	TRIM44	0.171494	0.148046	0.025389	0.025389	STAT2	STAT2_direct_+/+	STAT2_direct_+/+_(411g)	STAT2_direct_+/+_(993r)	0.807844	1	0.11272	3389	direct	+/+	+/+
chr16:74700089-74701905	MLKL	0.121496	0.227768	0.0276729	0.0276729	ETS2	ETS2_direct_+/+	ETS2_direct_+/+_(519g)	ETS2_direct_+/+_(902r)	0.810259	1	0.137536	3394	direct	+/+	+/+
chr2:240620883-240621191	GPR35	0.0791593	0.09419	0.00745601	0.00745601	SPI1	SPI1_direct_+/+	SPI1_direct_+/+_(1276g)	SPI1_direct_+/+_(9180r)	3.84881	1	0.0831123	3396	direct	+/+	+/+
chr22:40030603-40031553	TNRC6B	0.00789069	0.233482	0.00184233	0.00184233	ETS1	ETS1_direct_+/+	ETS1_direct_+/+_(1228g)	ETS1_direct_+/+_(6337r)	14.2314	1	0.308906	3397	direct	+/+	+/+
chr9:19464135-19466109	ACER2	0.265182	0.0969127	0.0256995	0.0256995	KLF12	KLF12_direct_+/+	KLF12_direct_+/+_(1093g)	KLF12_direct_+/+_(3748r)	3.16827	1	0.0506124	3399	direct	+/+	+/+
chr17:45948257-45950515	KANSL1	0.0914706	0.158356	0.0144849	0.0144849	ETS1	ETS1_direct_+/+	ETS1_direct_+/+_(1228g)	ETS1_direct_+/+_(6337r)	3.01171	1	0.169904	3401	direct	+/+	+/+
chr2:144492858-144493759	ZEB2	0.0183184	0.781527	0.0143163	0.0143163	ETS1	ETS1_direct_-/+	ETS1_direct_-/+_(354g)	ETS1_direct_-/+_(3928r)	1.68514	-1	-0.245688	3404	direct	-/+	-/+
chr5:41868950-41871041	OXCT1	0.157974	0.340508	0.0537914	0.0537914	BACH2	BACH2_direct_+/+	BACH2_direct_+/+_(403g)	BACH2_direct_+/+_(832r)	3.4752	1	0.301394	3406	direct	+/+	+/+
chr19:58154248-58155552	ZNF544	0.0795534	0.14924	0.0118725	0.0118725	ETS1	ETS1_direct_+/+	ETS1_direct_+/+_(1228g)	ETS1_direct_+/+_(6337r)	3.41581	1	0.118026	3407	direct	+/+	+/+
chr12:67514979-67516629	DYRK2	0.0831713	0.287116	0.0238798	0.0238798	ETS1	ETS1_direct_+/+	ETS1_direct_+/+_(1228g)	ETS1_direct_+/+_(6337r)	3.24566	1	0.189901	3408	direct	+/+	+/+
chr15:73981597-73983166	PML	0.191338	0.317883	0.060823	0.060823	ETV6	ETV6_direct_+/+	ETV6_direct_+/+_(1239g)	ETV6_direct_+/+_(5871r)	4.37802	1	0.290079	3413	direct	+/+	+/+
chr21:37086560-37087699	TTC3	0.105905	0.225946	0.0239288	0.0239288	BACH2	BACH2_direct_+/+	BACH2_direct_+/+_(403g)	BACH2_direct_+/+_(832r)	6.67041	1	0.351587	3414	direct	+/+	+/+
chr5:159051178-159052053	EBF1	0.034128	0.430465	0.0146909	0.0146909	EBF1	EBF1_direct_+/+	EBF1_direct_+/+_(142g)	EBF1_direct_+/+_(485r)	12.5618	1	1	3415	direct	+/+	+/+
chr19:32404733-32406698	ZNF507	0.0824506	0.155763	0.0128428	0.0128428	ETS1	ETS1_direct_+/+	ETS1_direct_+/+_(1228g)	ETS1_direct_+/+_(6337r)	3.44993	1	0.166314	3416	direct	+/+	+/+
chr5:131706375-131706636	FNIP1	0.0333212	0.416489	0.0138779	0.0138779	BACH1	BACH1_direct_+/+	BACH1_direct_+/+_(1425g)	BACH1_direct_+/+_(6575r)	13.2713	1	0.417261	3417	direct	+/+	+/+
chr5:77892595-77894329	TBCA	0.079542	0.146529	0.0116552	0.0116552	BACH1	BACH1_direct_+/+	BACH1_direct_+/+_(1425g)	BACH1_direct_+/+_(6575r)	1.95115	1	0.181572	3419	direct	+/+	+/+
chr22:40243712-40244339	TNRC6B	0.00274254	0.332914	0.000913028	0.000913028	ETS1	ETS1_direct_+/+	ETS1_direct_+/+_(1228g)	ETS1_direct_+/+_(6337r)	14.2314	1	0.308906	3420	direct	+/+	+/+
chr5:53080211-53081009	MOCS2	0.0625237	0.0656523	0.00410483	0.00410483	ETS1	ETS1_direct_+/+	ETS1_direct_+/+_(1228g)	ETS1_direct_+/+_(6337r)	3.44925	1	0.06797	3425	direct	+/+	+/+
chr6:90008645-90009619	BACH2	0.00128315	0.406733	0.000521899	0.000521899	BACH2	BACH2_direct_+/+	BACH2_direct_+/+_(403g)	BACH2_direct_+/+_(832r)	16.4375	1	1	3427	direct	+/+	+/+
chr14:61351323-61351914	PRKCH	0.00141634	0.460892	0.000652781	0.000652781	RORA	RORA_direct_+/+	RORA_direct_+/+_(252g)	RORA_direct_+/+_(378r)	19.1037	1	0.355542	3428	direct	+/+	+/+
chr17:7557940-7558578	CD68	0.131664	0.520333	0.0685092	0.0685092	BACH1	BACH1_direct_+/+	BACH1_direct_+/+_(1425g)	BACH1_direct_+/+_(6575r)	6.31042	1	0.388302	3429	direct	+/+	+/+
chr11:5713049-5714242	TRIM22	0.200765	0.423917	0.0851077	0.0851077	ETS1	ETS1_direct_+/+	ETS1_direct_+/+_(1228g)	ETS1_direct_+/+_(6337r)	1.90526	1	0.199164	3431	direct	+/+	+/+
chr19:57599101-57600695	ZNF549	0.0831017	0.0922026	0.00766219	0.00766219	ETS1	ETS1_direct_+/+	ETS1_direct_+/+_(1228g)	ETS1_direct_+/+_(6337r)	3.35477	1	0.0707922	3432	direct	+/+	+/+
chr3:47802111-47804068	DHX30	0.0751242	0.0538083	0.0040423	0.0040423	ETS1	ETS1_direct_+/+	ETS1_direct_+/+_(1228g)	ETS1_direct_+/+_(6337r)	3.42125	1	0.06877	3439	direct	+/+	+/+
chr5:50429891-50430486	EMB	0.0834446	0.39753	0.0331717	0.0331717	ETS1	ETS1_direct_+/+	ETS1_direct_+/+_(1228g)	ETS1_direct_+/+_(6337r)	10.6805	1	0.27895	3440	direct	+/+	+/+
chr20:62382355-62383239	RPS21	0.248388	0.271255	0.0673766	0.0673766	ZEB2	ZEB2_direct_-/+	ZEB2_direct_-/+_(266g)	ZEB2_direct_-/+_(627r)	2.49617	-1	-0.139176	3444	direct	-/+	-/+
chr9:92963665-92964794	ZNF484	0.0497265	0.0528252	0.00262681	0.00262681	ETS1	ETS1_direct_+/+	ETS1_direct_+/+_(1228g)	ETS1_direct_+/+_(6337r)	3.11462	1	0.0628111	3446	direct	+/+	+/+
chr21:33304105-33305336	IFNAR1	0.0413443	0.351748	0.0145428	0.0145428	BACH1	BACH1_direct_+/+	BACH1_direct_+/+_(1425g)	BACH1_direct_+/+_(6575r)	4.47735	1	0.337818	3450	direct	+/+	+/+
chr6:70415375-70415580	FAM135A	0.237872	0.237724	0.0565479	0.0565479	IRF8	IRF8_direct_+/+	IRF8_direct_+/+_(391g)	IRF8_direct_+/+_(2330r)	1.18391	1	0.142729	3452	direct	+/+	+/+
chr9:97388203-97389343	TDRD7	0.104474	0.175878	0.0183747	0.0183747	ETV6	ETV6_direct_+/+	ETV6_direct_+/+_(1239g)	ETV6_direct_+/+_(5871r)	1.93823	1	0.228532	3453	direct	+/+	+/+
chrX:53313322-53314009	IQSEC2	0.0738124	0.192759	0.014228	0.014228	ETS1	ETS1_direct_-/+	ETS1_direct_-/+_(354g)	ETS1_direct_-/+_(3928r)	0.710942	-1	-0.077482	3455	direct	-/+	-/+
chr9:32550114-32552095	NDUFB6	0.097339	0.0728951	0.00709554	0.00709554	ETS1	ETS1_direct_+/+	ETS1_direct_+/+_(1228g)	ETS1_direct_+/+_(6337r)	2.69389	1	0.052253	3458	direct	+/+	+/+
chr10:119705039-119706023	INPP5F	0.102186	0.118191	0.0120775	0.0120775	IRF8	IRF8_direct_+/+	IRF8_direct_+/+_(391g)	IRF8_direct_+/+_(2330r)	0.353977	1	0.0792874	3460	direct	+/+	+/+
chr4:174222214-174222900	FBXO8	0.286912	0.0576852	0.0165506	0.0165506	ETS1	ETS1_direct_+/+	ETS1_direct_+/+_(1228g)	ETS1_direct_+/+_(6337r)	2.5731	1	0.0682858	3465	direct	+/+	+/+
chr5:177300137-177300846	RAB24	0.0439423	0.0760642	0.00334244	0.00334244	SPI1	SPI1_direct_+/+	SPI1_direct_+/+_(1276g)	SPI1_direct_+/+_(9180r)	3.69326	1	0.0569217	3467	direct	+/+	+/+
chr14:61320686-61322512	PRKCH	0.00687249	0.611747	0.00420423	0.00420423	ETS1	ETS1_direct_+/+	ETS1_direct_+/+_(1228g)	ETS1_direct_+/+_(6337r)	15.2932	1	0.338696	3468	direct	+/+	+/+
chr19:51407209-51408456	SIGLEC10	0.141566	0.176138	0.024935	0.024935	SPI1	SPI1_direct_+/+	SPI1_direct_+/+_(1276g)	SPI1_direct_+/+_(9180r)	3.27435	1	0.105294	3471	direct	+/+	+/+
chrX:46833921-46834159	RP2	0.132763	0.271878	0.0360953	0.0360953	SPI1	SPI1_direct_+/+	SPI1_direct_+/+_(1276g)	SPI1_direct_+/+_(9180r)	3.99405	1	0.180289	3473	direct	+/+	+/+
chr15:34437577-34438151	GOLGA8B	0.12165	0.335357	0.0407963	0.0407963	RXRA	RXRA_extended_-/+	RXRA_extended_-/+_(10g)	RXRA_extended_-/+_(13r)	0.195229	-1	-0.114999	3476	extended	-/+	-/+
chr9:128339539-128341271	COQ4	0.0787231	0.0508493	0.00400302	0.00400302	ETS1	ETS1_direct_+/+	ETS1_direct_+/+_(1228g)	ETS1_direct_+/+_(6337r)	2.80625	1	0.0505078	3477	direct	+/+	+/+
chr19:37816860-37818235	ZFP30	0.106637	0.124515	0.0132779	0.0132779	ETS1	ETS1_direct_+/+	ETS1_direct_+/+_(1228g)	ETS1_direct_+/+_(6337r)	2.23024	1	0.0784042	3478	direct	+/+	+/+
chr4:680515-682907	ATP5ME	0.158207	0.0676871	0.0107086	0.0107086	IKZF3	IKZF3_direct_+/+	IKZF3_direct_+/+_(307g)	IKZF3_direct_+/+_(382r)	3.18151	1	0.0614316	3482	direct	+/+	+/+
chr2:105769948-105770668	NCK2	0.0123391	0.425888	0.00525509	0.00525509	LEF1	LEF1_direct_+/+	LEF1_direct_+/+_(230g)	LEF1_direct_+/+_(500r)	11.3543	1	0.365641	3484	direct	+/+	+/+
chr14:61350256-61351323	PRKCH	0.00384606	0.620991	0.00238836	0.00238836	ETS1	ETS1_direct_+/+	ETS1_direct_+/+_(1228g)	ETS1_direct_+/+_(6337r)	15.2932	1	0.338696	3485	direct	+/+	+/+
chr5:154937203-154938679	MRPL22	0.196782	0.0734388	0.0144514	0.0144514	KLF12	KLF12_direct_+/+	KLF12_direct_+/+_(1093g)	KLF12_direct_+/+_(3748r)	2.61347	1	0.0505654	3486	direct	+/+	+/+
chr6:29887195-29889180	HLA-F	0.0519349	0.151319	0.00785871	0.00785871	IRF7	IRF7_direct_+/+	IRF7_direct_+/+_(68g)	IRF7_direct_+/+_(234r)	1.09093	1	0.110605	3487	direct	+/+	+/+
chr5:149239615-149241224	GRPEL2	0.128495	0.0798111	0.0102553	0.0102553	ETS1	ETS1_direct_+/+	ETS1_direct_+/+_(1228g)	ETS1_direct_+/+_(6337r)	3.13351	1	0.0639763	3488	direct	+/+	+/+
chr5:56100126-56101570	ANKRD55	0.0806284	0.184384	0.0148666	0.0148666	LEF1	LEF1_direct_+/+	LEF1_direct_+/+_(230g)	LEF1_direct_+/+_(500r)	9.00156	1	0.147613	3494	direct	+/+	+/+
chr11:22665848-22667511	GAS2	0.144458	0.0741604	0.0107131	0.0107131	ZBTB20	ZBTB20_direct_+/+	ZBTB20_direct_+/+_(182g)	ZBTB20_direct_+/+_(212r)	1.64906	1	0.0725182	3495	direct	+/+	+/+
chrX:47662062-47662692	ELK1	0.109013	0.109737	0.0119628	0.0119628	BACH1	BACH1_direct_+/+	BACH1_direct_+/+_(1425g)	BACH1_direct_+/+_(6575r)	6.13168	1	0.112303	3496	direct	+/+	+/+
chr4:151014330-151016738	RPS3A	0.164347	0.233316	0.0383449	0.0383449	KLF12	KLF12_direct_+/+	KLF12_direct_+/+_(1093g)	KLF12_direct_+/+_(3748r)	2.49655	1	0.132527	3497	direct	+/+	+/+
chr19:58091331-58092090	ZSCAN18	0.0697185	0.0993871	0.00692912	0.00692912	KLF12	KLF12_direct_+/+	KLF12_direct_+/+_(1093g)	KLF12_direct_+/+_(3748r)	3.07162	1	0.0625999	3506	direct	+/+	+/+
chr21:41236156-41236950	BACE2	0.122661	0.238709	0.0292804	0.0292804	EBF1	EBF1_direct_+/+	EBF1_direct_+/+_(142g)	EBF1_direct_+/+_(485r)	5.87143	1	0.126825	3507	direct	+/+	+/+
chr1:229341833-229343993	NUP133	0.0785761	0.0564113	0.00443257	0.00443257	KLF12	KLF12_direct_+/+	KLF12_direct_+/+_(1093g)	KLF12_direct_+/+_(3748r)	3.58759	1	0.0850918	3509	direct	+/+	+/+
chr5:72937406-72938092	FCHO2	0.15089	0.419296	0.0632675	0.0632675	ETS2	ETS2_direct_+/+	ETS2_direct_+/+_(519g)	ETS2_direct_+/+_(902r)	0.821218	1	0.210073	3512	direct	+/+	+/+
chr11:128328358-128329799	ETS1	0.00191848	0.478537	0.000918065	0.000918065	ETS1	ETS1_direct_+/+	ETS1_direct_+/+_(1228g)	ETS1_direct_+/+_(6337r)	20.7384	1	1	3513	direct	+/+	+/+
chr2:230602167-230603663	SP100	0.0634893	0.114161	0.00724803	0.00724803	ETV6	ETV6_direct_+/+	ETV6_direct_+/+_(1239g)	ETV6_direct_+/+_(5871r)	2.40741	1	0.232106	3514	direct	+/+	+/+
chr19:36686351-36688315	ZNF790	0.128555	0.0771949	0.00992377	0.00992377	ETS1	ETS1_direct_+/+	ETS1_direct_+/+_(1228g)	ETS1_direct_+/+_(6337r)	2.06757	1	0.0799867	3518	direct	+/+	+/+
chr6:107716509-107717344	SCML4	0.123144	0.451566	0.0556079	0.0556079	ETS1	ETS1_direct_+/+	ETS1_direct_+/+_(1228g)	ETS1_direct_+/+_(6337r)	1.93259	1	0.225259	3520	direct	+/+	+/+
chr9:116686194-116688293	ASTN2	0.173711	0.126722	0.022013	0.022013	ETS1	ETS1_direct_+/+	ETS1_direct_+/+_(1228g)	ETS1_direct_+/+_(6337r)	2.02453	1	0.0836212	3521	direct	+/+	+/+
chr3:38495278-38497074	EXOG	0.150416	0.0924617	0.0139077	0.0139077	SP140	SP140_extended_+/+	SP140_extended_+/+_(274g)	SP140_extended_+/+_(485r)	0.47883	1	0.0548363	3525	extended	+/+	+/+
chr10:94362036-94363496	NOC3L	0.192002	0.101542	0.0194962	0.0194962	KLF12	KLF12_direct_+/+	KLF12_direct_+/+_(1093g)	KLF12_direct_+/+_(3748r)	2.15955	1	0.0553428	3532	direct	+/+	+/+
chr12:45234470-45235023	ANO6	0.106227	0.451703	0.0479829	0.0479829	BACH1	BACH1_direct_+/+	BACH1_direct_+/+_(1425g)	BACH1_direct_+/+_(6575r)	3.03572	1	0.38099	3533	direct	+/+	+/+
chr16:67999970-68000956	NFATC3	0.00499091	0.110061	0.000549307	0.000549307	ETS1	ETS1_direct_+/+	ETS1_direct_+/+_(1228g)	ETS1_direct_+/+_(6337r)	3.45558	1	0.181441	3534	direct	+/+	+/+
chr19:39996303-39998154	FBL	0.110832	0.108625	0.0120392	0.0120392	ETS1	ETS1_direct_+/+	ETS1_direct_+/+_(1228g)	ETS1_direct_+/+_(6337r)	1.86606	1	0.0801943	3535	direct	+/+	+/+
chr19:58304770-58306266	ZNF544	0.0261232	0.0847658	0.00221436	0.00221436	ETS1	ETS1_direct_+/+	ETS1_direct_+/+_(1228g)	ETS1_direct_+/+_(6337r)	3.41581	1	0.118026	3536	direct	+/+	+/+
chr11:128341871-128343589	ETS1	0.00122958	0.413319	0.000508207	0.000508207	ETS1	ETS1_direct_+/+	ETS1_direct_+/+_(1228g)	ETS1_direct_+/+_(6337r)	20.7384	1	1	3538	direct	+/+	+/+
chr11:107563612-107564288	CWF19L2	0.161412	0.220473	0.0355869	0.0355869	BACH2	BACH2_direct_+/+	BACH2_direct_+/+_(403g)	BACH2_direct_+/+_(832r)	2.80043	1	0.163437	3540	direct	+/+	+/+
chr22:38700297-38701707	GTPBP1	0.020513	0.0731237	0.00149998	0.00149998	CREM	CREM_direct_+/+	CREM_direct_+/+_(288g)	CREM_direct_+/+_(736r)	1.99628	1	0.168945	3541	direct	+/+	+/+
chr1:28160493-28161393	PTAFR	0.0410872	0.710197	0.02918	0.02918	MITF	MITF_extended_+/+	MITF_extended_+/+_(281g)	MITF_extended_+/+_(308r)	14.6938	1	0.332064	3546	extended	+/+	+/+
chr5:150052681-150053061	HMGXB3	0.0200169	0.168438	0.00337161	0.00337161	SPI1	SPI1_direct_+/+	SPI1_direct_+/+_(1276g)	SPI1_direct_+/+_(9180r)	2.64087	1	0.115181	3549	direct	+/+	+/+
chr18:49491657-49493527	RPL17	0.239296	0.237634	0.0568649	0.0568649	KLF12	KLF12_direct_+/+	KLF12_direct_+/+_(1093g)	KLF12_direct_+/+_(3748r)	2.54141	1	0.135404	3553	direct	+/+	+/+
chr19:37778649-37780100	ZNF573	0.101429	0.0939403	0.00952824	0.00952824	ETS1	ETS1_direct_+/+	ETS1_direct_+/+_(1228g)	ETS1_direct_+/+_(6337r)	1.79858	1	0.0894612	3554	direct	+/+	+/+
chr3:94064467-94064742	NSUN3	0.19299	0.155604	0.0300301	0.0300301	BACH1	BACH1_direct_+/+	BACH1_direct_+/+_(1425g)	BACH1_direct_+/+_(6575r)	2.51563	1	0.174363	3559	direct	+/+	+/+
chr12:118135348-118137263	PEBP1	0.192128	0.189581	0.0364238	0.0364238	ETS1	ETS1_direct_+/+	ETS1_direct_+/+_(1228g)	ETS1_direct_+/+_(6337r)	2.19408	1	0.115754	3560	direct	+/+	+/+
chr4:55397739-55398358	TMEM165	0.147717	0.419622	0.0619852	0.0619852	SPI1	SPI1_direct_+/+	SPI1_direct_+/+_(1276g)	SPI1_direct_+/+_(9180r)	5.75102	1	0.281975	3561	direct	+/+	+/+
chr4:40762734-40763852	RBM47	0.0220077	0.70484	0.0155119	0.0155119	BACH1	BACH1_direct_+/+	BACH1_direct_+/+_(1425g)	BACH1_direct_+/+_(6575r)	13.9377	1	0.587422	3564	direct	+/+	+/+
chr11:63871825-63872834	COX8A	0.084328	0.0513369	0.00432914	0.00432914	DRAP1	DRAP1_direct_+/+	DRAP1_direct_+/+_(26g)	DRAP1_direct_+/+_(27r)	3.63508	1	0.0892382	3565	direct	+/+	+/+
chr16:48536792-48537227	SIAH1	0.0791429	0.173912	0.0137639	0.0137639	BACH1	BACH1_direct_+/+	BACH1_direct_+/+_(1425g)	BACH1_direct_+/+_(6575r)	3.67701	1	0.183907	3567	direct	+/+	+/+
chr6:90068177-90069690	BACH2	0.00244053	0.439286	0.00107209	0.00107209	BACH2	BACH2_direct_+/+	BACH2_direct_+/+_(403g)	BACH2_direct_+/+_(832r)	16.4375	1	1	3569	direct	+/+	+/+
chr9:6411919-6414741	UHRF2	0.0712226	0.108875	0.00775434	0.00775434	ETS1	ETS1_direct_+/+	ETS1_direct_+/+_(1228g)	ETS1_direct_+/+_(6337r)	1.8442	1	0.12515	3570	direct	+/+	+/+
chr1:223247976-223249690	SUSD4	0.163418	0.16334	0.0266928	0.0266928	ZEB1	ZEB1_direct_+/+	ZEB1_direct_+/+_(788g)	ZEB1_direct_+/+_(2126r)	2.0322	1	0.0735706	3571	direct	+/+	+/+
chr8:66467336-66468491	ADHFE1	0.0633715	0.109857	0.00696182	0.00696182	RORA	RORA_direct_+/+	RORA_direct_+/+_(252g)	RORA_direct_+/+_(378r)	3.28932	1	0.0746407	3573	direct	+/+	+/+
chr13:112968917-112970203	MCF2L	0.155809	0.0910383	0.0141846	0.0141846	LEF1	LEF1_direct_+/+	LEF1_direct_+/+_(230g)	LEF1_direct_+/+_(500r)	5.44597	1	0.0693509	3574	direct	+/+	+/+
chr19:53328984-53329404	ZNF525	0.0997394	0.0584195	0.00582672	0.00582672	ETS1	ETS1_direct_+/+	ETS1_direct_+/+_(1228g)	ETS1_direct_+/+_(6337r)	2.73256	1	0.056635	3575	direct	+/+	+/+
chr7:32489555-32490764	LSM5	0.110466	0.0804312	0.00888491	0.00888491	ETS1	ETS1_direct_+/+	ETS1_direct_+/+_(1228g)	ETS1_direct_+/+_(6337r)	1.98171	1	0.0608596	3576	direct	+/+	+/+
chr4:56506004-56507151	PAICS	0.0887897	0.0991204	0.00880088	0.00880088	LEF1	LEF1_direct_+/+	LEF1_direct_+/+_(230g)	LEF1_direct_+/+_(500r)	6.65319	1	0.123186	3577	direct	+/+	+/+
chr9:131394395-131395092	FAM78A	0.032446	0.115747	0.00375552	0.00375552	ETS1	ETS1_direct_+/+	ETS1_direct_+/+_(1228g)	ETS1_direct_+/+_(6337r)	3.7427	1	0.102593	3580	direct	+/+	+/+
chr4:87103160-87104705	AFF1	0.130836	0.219137	0.028671	0.028671	ETV6	ETV6_direct_+/+	ETV6_direct_+/+_(1239g)	ETV6_direct_+/+_(5871r)	1.70994	1	0.167054	3582	direct	+/+	+/+
chr1:39680686-39681251	HPCAL4	0.0636302	0.140016	0.00890922	0.00890922	ZEB2	ZEB2_direct_-/+	ZEB2_direct_-/+_(266g)	ZEB2_direct_-/+_(627r)	4.41635	-1	-0.0618604	3584	direct	-/+	-/+
chr4:147646119-147647215	PRMT9	0.25329	0.281079	0.0711943	0.0711943	BACH2	BACH2_direct_+/+	BACH2_direct_+/+_(403g)	BACH2_direct_+/+_(832r)	2.60179	1	0.226329	3588	direct	+/+	+/+
chr17:44535937-44536963	FZD2	0.116251	0.149741	0.0174075	0.0174075	ETV6	ETV6_direct_+/+	ETV6_direct_+/+_(1239g)	ETV6_direct_+/+_(5871r)	1.3784	1	0.117949	3590	direct	+/+	+/+
chr11:128500569-128500878	ETS1	0.000840525	0.202324	0.000170058	0.000170058	ETS1	ETS1_direct_+/+	ETS1_direct_+/+_(1228g)	ETS1_direct_+/+_(6337r)	20.7384	1	1	3591	direct	+/+	+/+
chr20:35305434-35306608	PROCR	0.0489772	0.0545071	0.0026696	0.0026696	BACH1	BACH1_direct_+/+	BACH1_direct_+/+_(1425g)	BACH1_direct_+/+_(6575r)	2.86706	1	0.0689478	3595	direct	+/+	+/+
chr4:138390348-138390683	SLC7A11	0.0369666	0.80453	0.0297408	0.0297408	BACH1	BACH1_direct_+/+	BACH1_direct_+/+_(1425g)	BACH1_direct_+/+_(6575r)	12.3964	1	0.56696	3598	direct	+/+	+/+
chr14:88322812-88324403	KCNK10	0.115547	0.0901968	0.010422	0.010422	TCF4	TCF4_direct_+/+	TCF4_direct_+/+_(267g)	TCF4_direct_+/+_(800r)	8.71688	1	0.294861	3599	direct	+/+	+/+
chr19:36417552-36419351	ZFP82	0.188812	0.0989457	0.0186822	0.0186822	ETS1	ETS1_direct_+/+	ETS1_direct_+/+_(1228g)	ETS1_direct_+/+_(6337r)	2.23198	1	0.0596715	3602	direct	+/+	+/+
chr2:31811677-31813711	DPY30	0.129183	0.0515675	0.00666166	0.00666166	ETS1	ETS1_direct_+/+	ETS1_direct_+/+_(1228g)	ETS1_direct_+/+_(6337r)	3.2217	1	0.0893006	3604	direct	+/+	+/+
chr4:336732-338604	ZNF721	0.173202	0.116215	0.0201286	0.0201286	ETS1	ETS1_direct_+/+	ETS1_direct_+/+_(1228g)	ETS1_direct_+/+_(6337r)	2.98418	1	0.158673	3608	direct	+/+	+/+
chr17:8873016-8873544	PIK3R5	0.0310507	0.575417	0.0178671	0.0178671	SPI1	SPI1_direct_+/+	SPI1_direct_+/+_(1276g)	SPI1_direct_+/+_(9180r)	16.2027	1	0.448983	3610	direct	+/+	+/+
chr8:18209550-18210897	ASAH1	0.0297128	0.503111	0.0149489	0.0149489	SPI1	SPI1_direct_+/+	SPI1_direct_+/+_(1276g)	SPI1_direct_+/+_(9180r)	5.63697	1	0.32847	3612	direct	+/+	+/+
chr10:6238528-6239882	PFKFB3	0.00101823	0.451136	0.000459362	0.000459362	BACH1	BACH1_direct_+/+	BACH1_direct_+/+_(1425g)	BACH1_direct_+/+_(6575r)	8.19416	1	0.469259	3613	direct	+/+	+/+
chrX:17737968-17739055	SCML1	0.212872	0.30756	0.0654709	0.0654709	EOMES	EOMES_direct_-/+	EOMES_direct_-/+_(10g)	EOMES_direct_-/+_(33r)	0.141868	-1	-0.065338	3615	direct	-/+	-/+
chr2:149596873-149598424	MMADHC	0.189103	0.0727458	0.0137565	0.0137565	ETS1	ETS1_direct_+/+	ETS1_direct_+/+_(1228g)	ETS1_direct_+/+_(6337r)	2.81847	1	0.077861	3617	direct	+/+	+/+
chr3:15426948-15428063	HACL1	0.0486401	0.0927487	0.00451131	0.00451131	ETS1	ETS1_direct_+/+	ETS1_direct_+/+_(1228g)	ETS1_direct_+/+_(6337r)	1.69629	1	0.077313	3618	direct	+/+	+/+
chr6:37160553-37161817	FGD2	0.0958765	0.420747	0.0403397	0.0403397	ATF5	ATF5_direct_+/+	ATF5_direct_+/+_(428g)	ATF5_direct_+/+_(928r)	2.5196	1	0.2339	3625	direct	+/+	+/+
chr2:208174155-208175778	PIKFYVE	0.109471	0.195729	0.0214266	0.0214266	BACH1	BACH1_direct_+/+	BACH1_direct_+/+_(1425g)	BACH1_direct_+/+_(6575r)	3.46458	1	0.190729	3628	direct	+/+	+/+
chr4:151116997-151118260	RPS3A	0.195159	0.253862	0.0495435	0.0495435	BACH2	BACH2_direct_+/+	BACH2_direct_+/+_(403g)	BACH2_direct_+/+_(832r)	3.65104	1	0.184304	3630	direct	+/+	+/+
chr19:55027372-55028603	PPP1R12C	0.0142302	0.068305	0.000971995	0.000971995	ETV6	ETV6_direct_+/+	ETV6_direct_+/+_(1239g)	ETV6_direct_+/+_(5871r)	1.10403	1	0.0720262	3631	direct	+/+	+/+
chr9:104872812-104873761	ABCA1	0.0778559	0.797428	0.0620845	0.0620845	BACH1	BACH1_direct_+/+	BACH1_direct_+/+_(1425g)	BACH1_direct_+/+_(6575r)	8.00278	1	0.488029	3636	direct	+/+	+/+
chr19:8412518-8414058	RPS28	0.0114366	0.121467	0.00138918	0.00138918	PHF21A	PHF21A_extended_-/+	PHF21A_extended_-/+_(12g)	PHF21A_extended_-/+_(16r)	0.0630823	-1	-0.0839173	3638	extended	-/+	-/+
chr11:128494300-128495096	ETS1	0.00191383	0.482724	0.00092385	0.00092385	ETS1	ETS1_direct_+/+	ETS1_direct_+/+_(1228g)	ETS1_direct_+/+_(6337r)	20.7384	1	1	3642	direct	+/+	+/+
chr20:35739865-35740090	RBM39	0.0806355	0.200005	0.0161275	0.0161275	FOSB	FOSB_direct_+/+	FOSB_direct_+/+_(161g)	FOSB_direct_+/+_(231r)	10.5757	1	0.234425	3643	direct	+/+	+/+
chr6:37790937-37792203	ZFAND3	0.0342367	0.391365	0.013399	0.013399	BACH1	BACH1_direct_+/+	BACH1_direct_+/+_(1425g)	BACH1_direct_+/+_(6575r)	9.01197	1	0.444198	3646	direct	+/+	+/+
chr7:64562129-64563529	ZNF107	0.188419	0.242747	0.0457381	0.0457381	ETS1	ETS1_direct_+/+	ETS1_direct_+/+_(1228g)	ETS1_direct_+/+_(6337r)	2.46577	1	0.156722	3647	direct	+/+	+/+
chr6:90284686-90285120	BACH2	0.00171138	0.349022	0.000597307	0.000597307	BACH2	BACH2_direct_+/+	BACH2_direct_+/+_(403g)	BACH2_direct_+/+_(832r)	16.4375	1	1	3649	direct	+/+	+/+
chr19:23249666-23250714	ZNF91	0.159211	0.255565	0.0406887	0.0406887	ETS1	ETS1_direct_+/+	ETS1_direct_+/+_(1228g)	ETS1_direct_+/+_(6337r)	3.80282	1	0.203505	3650	direct	+/+	+/+
chr20:62382355-62383239	RPS21	0.248388	0.271255	0.0673766	0.0673766	KLF12	KLF12_direct_+/+	KLF12_direct_+/+_(1093g)	KLF12_direct_+/+_(3748r)	2.19016	1	0.134915	3653	direct	+/+	+/+
chr3:101561227-101562256	ZBTB11	0.125337	0.1477	0.0185122	0.0185122	ETS1	ETS1_direct_+/+	ETS1_direct_+/+_(1228g)	ETS1_direct_+/+_(6337r)	2.50187	1	0.102546	3654	direct	+/+	+/+
chr8:55977990-55979111	LYN	0.0184309	0.807998	0.0148922	0.0148922	BACH1	BACH1_direct_+/+	BACH1_direct_+/+_(1425g)	BACH1_direct_+/+_(6575r)	19.3937	1	0.597576	3655	direct	+/+	+/+
chr3:25593314-25594807	TOP2B	0.193713	0.214189	0.0414913	0.0414913	KLF12	KLF12_direct_+/+	KLF12_direct_+/+_(1093g)	KLF12_direct_+/+_(3748r)	4.43308	1	0.164756	3658	direct	+/+	+/+
chr1:59289799-59290994	FGGY	0.0822648	0.172801	0.0142155	0.0142155	BACH1	BACH1_direct_+/+	BACH1_direct_+/+_(1425g)	BACH1_direct_+/+_(6575r)	3.50159	1	0.153555	3659	direct	+/+	+/+
chr6:38634019-38634964	BTBD9	0.2039	0.0951042	0.0193918	0.0193918	BACH2	BACH2_direct_+/+	BACH2_direct_+/+_(403g)	BACH2_direct_+/+_(832r)	1.80552	1	0.168916	3662	direct	+/+	+/+
chr16:1407586-1409021	UNKL	0.0167032	0.0522854	0.000873333	0.000873333	KLF12	KLF12_direct_+/+	KLF12_direct_+/+_(1093g)	KLF12_direct_+/+_(3748r)	5.59059	1	0.0564918	3665	direct	+/+	+/+
chr17:15591780-15593246	CDRT4	0.0998109	0.0665588	0.0066433	0.0066433	ETS1	ETS1_direct_+/+	ETS1_direct_+/+_(1228g)	ETS1_direct_+/+_(6337r)	2.73547	1	0.0787025	3666	direct	+/+	+/+
chr3:134918076-134918985	EPHB1	0.107392	0.140276	0.0150645	0.0150645	TCF4	TCF4_direct_+/+	TCF4_direct_+/+_(267g)	TCF4_direct_+/+_(800r)	9.97397	1	0.218179	3669	direct	+/+	+/+
chr6:57317227-57318162	ZNF451	0.214145	0.173508	0.0371558	0.0371558	KLF12	KLF12_direct_+/+	KLF12_direct_+/+_(1093g)	KLF12_direct_+/+_(3748r)	3.47407	1	0.146054	3671	direct	+/+	+/+
chr5:77892595-77894329	AP3B1	0.0443283	0.243658	0.0108009	0.0108009	BACH1	BACH1_direct_+/+	BACH1_direct_+/+_(1425g)	BACH1_direct_+/+_(6575r)	2.51092	1	0.27841	3672	direct	+/+	+/+
chr9:131255693-131257049	FAM78A	0.0389661	0.118484	0.00461685	0.00461685	ETS1	ETS1_direct_+/+	ETS1_direct_+/+_(1228g)	ETS1_direct_+/+_(6337r)	3.7427	1	0.102593	3673	direct	+/+	+/+
chr21:36149554-36151066	DOP1B	0.0797434	0.121376	0.0096789	0.0096789	SPI1	SPI1_direct_+/+	SPI1_direct_+/+_(1276g)	SPI1_direct_+/+_(9180r)	2.17919	1	0.0879334	3674	direct	+/+	+/+
chr9:77178018-77178711	VPS13A	0.196462	0.280569	0.0551213	0.0551213	SPI1	SPI1_direct_-/+	SPI1_direct_-/+_(432g)	SPI1_direct_-/+_(1071r)	1.11038	-1	-0.124143	3676	direct	-/+	-/+
chr11:57775462-57775903	CTNND1	0.0492462	0.35141	0.0173056	0.0173056	ETS1	ETS1_direct_-/+	ETS1_direct_-/+_(354g)	ETS1_direct_-/+_(3928r)	0.831793	-1	-0.173121	3678	direct	-/+	-/+
chr1:24586870-24587740	RCAN3	0.068862	0.44258	0.030477	0.030477	LEF1	LEF1_direct_+/+	LEF1_direct_+/+_(230g)	LEF1_direct_+/+_(500r)	5.24336	1	0.233483	3679	direct	+/+	+/+
chr7:99378952-99379916	ARPC1B	0.086153	0.263843	0.0227308	0.0227308	CEBPB	CEBPB_direct_+/+	CEBPB_direct_+/+_(723g)	CEBPB_direct_+/+_(2304r)	3.93179	1	0.222882	3680	direct	+/+	+/+
chr5:34007526-34008730	C1QTNF3	0.24303	0.0579639	0.014087	0.014087	ETS1	ETS1_direct_+/+	ETS1_direct_+/+_(1228g)	ETS1_direct_+/+_(6337r)	2.17252	1	0.0515861	3681	direct	+/+	+/+
chr14:61380950-61381408	PRKCH	0.00366296	0.597758	0.00218956	0.00218956	RORA	RORA_direct_+/+	RORA_direct_+/+_(252g)	RORA_direct_+/+_(378r)	19.1037	1	0.355542	3685	direct	+/+	+/+
chrX:47637097-47638458	TIMP1	0.0723104	0.406585	0.0294003	0.0294003	SPI1	SPI1_direct_+/+	SPI1_direct_+/+_(1276g)	SPI1_direct_+/+_(9180r)	3.84546	1	0.228112	3686	direct	+/+	+/+
chr22:43954486-43957559	SAMM50	0.062159	0.0575944	0.00358001	0.00358001	ETS1	ETS1_direct_+/+	ETS1_direct_+/+_(1228g)	ETS1_direct_+/+_(6337r)	3.65695	1	0.0580562	3689	direct	+/+	+/+
chr8:96234580-96236264	UQCRB	0.149198	0.12013	0.0179232	0.0179232	ETS1	ETS1_direct_+/+	ETS1_direct_+/+_(1228g)	ETS1_direct_+/+_(6337r)	2.85356	1	0.0780084	3690	direct	+/+	+/+
chr3:179450197-179452584	GNB4	0.110122	0.470996	0.0518671	0.0518671	IRF8	IRF8_direct_+/+	IRF8_direct_+/+_(391g)	IRF8_direct_+/+_(2330r)	0.560166	1	0.234269	3693	direct	+/+	+/+
chrX:119852139-119853490	RNF113A	0.0581991	0.0732546	0.00426335	0.00426335	ETS1	ETS1_direct_+/+	ETS1_direct_+/+_(1228g)	ETS1_direct_+/+_(6337r)	2.1852	1	0.051418	3694	direct	+/+	+/+
chr7:831556-832180	SUN1	0.169864	0.163363	0.0277495	0.0277495	BACH2	BACH2_direct_+/+	BACH2_direct_+/+_(403g)	BACH2_direct_+/+_(832r)	4.07239	1	0.112723	3695	direct	+/+	+/+
chr19:38323342-38323666	KCNK6	0.0708541	0.106907	0.0075748	0.0075748	SPI1	SPI1_direct_+/+	SPI1_direct_+/+_(1276g)	SPI1_direct_+/+_(9180r)	3.91373	1	0.0712463	3696	direct	+/+	+/+
chr7:100370826-100373123	PILRA	0.121429	0.606699	0.0736709	0.0736709	BACH1	BACH1_direct_+/+	BACH1_direct_+/+_(1425g)	BACH1_direct_+/+_(6575r)	7.92231	1	0.484718	3697	direct	+/+	+/+
chr16:69761707-69763033	NOB1	0.153225	0.0663213	0.0101621	0.0101621	ETS1	ETS1_direct_+/+	ETS1_direct_+/+_(1228g)	ETS1_direct_+/+_(6337r)	1.98046	1	0.0533448	3698	direct	+/+	+/+
chr9:5489688-5490554	CD274	0.0498318	0.707486	0.0352553	0.0352553	ETV6	ETV6_direct_+/+	ETV6_direct_+/+_(1239g)	ETV6_direct_+/+_(5871r)	9.09267	1	0.497194	3701	direct	+/+	+/+
chr4:128286545-128286913	PGRMC2	0.266293	0.186438	0.0496471	0.0496471	KLF12	KLF12_direct_+/+	KLF12_direct_+/+_(1093g)	KLF12_direct_+/+_(3748r)	2.42717	1	0.123889	3702	direct	+/+	+/+
chr17:58351263-58352827	RNF43	0.0182948	0.0810783	0.00148331	0.00148331	ETS1	ETS1_direct_+/+	ETS1_direct_+/+_(1228g)	ETS1_direct_+/+_(6337r)	3.21628	1	0.081554	3703	direct	+/+	+/+
chr19:58097266-58099054	ZNF329	0.142143	0.0905613	0.0128726	0.0128726	BACH2	BACH2_direct_+/+	BACH2_direct_+/+_(403g)	BACH2_direct_+/+_(832r)	3.67681	1	0.0584611	3708	direct	+/+	+/+
chr6:31900905-31901870	EHMT2	0.0844866	0.109242	0.00922948	0.00922948	ETS1	ETS1_direct_+/+	ETS1_direct_+/+_(1228g)	ETS1_direct_+/+_(6337r)	3.6142	1	0.0720698	3710	direct	+/+	+/+
chr1:211352738-211353700	RCOR3	0.133599	0.121214	0.0161941	0.0161941	ETS1	ETS1_direct_+/+	ETS1_direct_+/+_(1228g)	ETS1_direct_+/+_(6337r)	2.56662	1	0.112462	3714	direct	+/+	+/+
chr17:78383858-78385011	PGS1	0.0998918	0.350617	0.0350238	0.0350238	ETS2	ETS2_direct_+/+	ETS2_direct_+/+_(519g)	ETS2_direct_+/+_(902r)	2.20012	1	0.254916	3715	direct	+/+	+/+
chr20:20710793-20711251	RALGAPA2	0.174414	0.203692	0.0355267	0.0355267	ETS1	ETS1_direct_+/+	ETS1_direct_+/+_(1228g)	ETS1_direct_+/+_(6337r)	2.47485	1	0.148382	3716	direct	+/+	+/+
chr4:40327022-40328111	RBM47	0.00808736	0.858733	0.00694488	0.00694488	ETS1	ETS1_direct_-/+	ETS1_direct_-/+_(354g)	ETS1_direct_-/+_(3928r)	3.91779	-1	-0.306201	3717	direct	-/+	-/+
chr2:18546497-18547111	RDH14	0.240772	0.0542915	0.0130719	0.0130719	ETS1	ETS1_direct_+/+	ETS1_direct_+/+_(1228g)	ETS1_direct_+/+_(6337r)	2.94105	1	0.0666675	3718	direct	+/+	+/+
chr9:4986468-4986625	JAK2	0.131845	0.581818	0.0767099	0.0767099	IRF8	IRF8_direct_+/+	IRF8_direct_+/+_(391g)	IRF8_direct_+/+_(2330r)	3.5159	1	0.321201	3719	direct	+/+	+/+
chr12:57095580-57096688	NAB2	0.0476639	0.0653898	0.00311673	0.00311673	EGR2	EGR2_direct_+/+	EGR2_direct_+/+_(286g)	EGR2_direct_+/+_(1155r)	3.34409	1	0.0901519	3720	direct	+/+	+/+
chr5:177457261-177457991	PDLIM7	0.0175411	0.254242	0.00445969	0.00445969	RFX2	RFX2_direct_+/+	RFX2_direct_+/+_(119g)	RFX2_direct_+/+_(154r)	1.08245	1	0.26566	3721	direct	+/+	+/+
chr12:71772778-71773446	ZFC3H1	0.156446	0.231045	0.036146	0.036146	RUNX1	RUNX1_direct_+/+	RUNX1_direct_+/+_(521g)	RUNX1_direct_+/+_(1154r)	2.35688	1	0.225335	3722	direct	+/+	+/+
chr4:155666412-155668524	GUCY1A1	0.17068	0.139179	0.023755	0.023755	IRF8	IRF8_direct_+/+	IRF8_direct_+/+_(391g)	IRF8_direct_+/+_(2330r)	0.56497	1	0.0721071	3725	direct	+/+	+/+
chr6:90080678-90081634	BACH2	0.011126	0.575874	0.00640715	0.00640715	BACH2	BACH2_direct_+/+	BACH2_direct_+/+_(403g)	BACH2_direct_+/+_(832r)	16.4375	1	1	3726	direct	+/+	+/+
chr3:128805644-128806500	RPN1	0.0473592	0.13858	0.00656304	0.00656304	BACH1	BACH1_direct_+/+	BACH1_direct_+/+_(1425g)	BACH1_direct_+/+_(6575r)	2.41395	1	0.147829	3727	direct	+/+	+/+
chr10:21029983-21030648	NEBL	0.265521	0.143784	0.0381776	0.0381776	ELF4	ELF4_extended_+/+	ELF4_extended_+/+_(33g)	ELF4_extended_+/+_(65r)	0.393457	1	0.057886	3732	extended	+/+	+/+
chr9:113227366-113227963	SLC31A2	0.101732	0.523373	0.053244	0.053244	SPI1	SPI1_direct_+/+	SPI1_direct_+/+_(1276g)	SPI1_direct_+/+_(9180r)	3.13424	1	0.272531	3734	direct	+/+	+/+
chr15:40160112-40162318	SRP14	0.016236	0.0917131	0.00148905	0.00148905	ETS1	ETS1_direct_+/+	ETS1_direct_+/+_(1228g)	ETS1_direct_+/+_(6337r)	1.73727	1	0.0791902	3737	direct	+/+	+/+
chr19:37468723-37469899	ZNF875	0.0793958	0.108226	0.00859267	0.00859267	ETS1	ETS1_direct_+/+	ETS1_direct_+/+_(1228g)	ETS1_direct_+/+_(6337r)	3.26024	1	0.105537	3738	direct	+/+	+/+
chr2:105934342-105934944	NCK2	0.0689326	0.483973	0.0333615	0.0333615	LEF1	LEF1_direct_+/+	LEF1_direct_+/+_(230g)	LEF1_direct_+/+_(500r)	11.3543	1	0.365641	3743	direct	+/+	+/+
chr13:44372697-44374949	TSC22D1	0.0388695	0.0733989	0.00285298	0.00285298	ETS1	ETS1_direct_+/+	ETS1_direct_+/+_(1228g)	ETS1_direct_+/+_(6337r)	2.20692	1	0.102788	3745	direct	+/+	+/+
chr12:100163216-100164640	ACTR6	0.153351	0.103725	0.0159064	0.0159064	ETS1	ETS1_direct_+/+	ETS1_direct_+/+_(1228g)	ETS1_direct_+/+_(6337r)	3.6046	1	0.0812236	3748	direct	+/+	+/+
chr12:1619556-1620042	ERC1	0.0675166	0.268646	0.0181381	0.0181381	BACH1	BACH1_direct_+/+	BACH1_direct_+/+_(1425g)	BACH1_direct_+/+_(6575r)	3.73707	1	0.287742	3749	direct	+/+	+/+
chr19:39444575-39446279	GMFG	0.0245017	0.0892599	0.00218702	0.00218702	ETS1	ETS1_direct_+/+	ETS1_direct_+/+_(1228g)	ETS1_direct_+/+_(6337r)	4.11927	1	0.133335	3750	direct	+/+	+/+
chr22:31279718-31281158	PIK3IP1	0.0658177	0.483061	0.031794	0.031794	BACH2	BACH2_direct_+/+	BACH2_direct_+/+_(403g)	BACH2_direct_+/+_(832r)	4.30993	1	0.23648	3752	direct	+/+	+/+
chr19:36604159-36606272	ZNF567	0.155262	0.07539	0.0117052	0.0117052	ETS1	ETS1_direct_+/+	ETS1_direct_+/+_(1228g)	ETS1_direct_+/+_(6337r)	3.02237	1	0.0670112	3754	direct	+/+	+/+
chr11:107456735-107458434	ALKBH8	0.199944	0.0869128	0.0173777	0.0173777	ETS1	ETS1_direct_+/+	ETS1_direct_+/+_(1228g)	ETS1_direct_+/+_(6337r)	2.2625	1	0.0865231	3756	direct	+/+	+/+
chr1:148013145-148015473	GPR89B	0.147978	0.115724	0.0171247	0.0171247	SPI1	SPI1_direct_-/+	SPI1_direct_-/+_(432g)	SPI1_direct_-/+_(1071r)	0.971885	-1	-0.0679874	3757	direct	-/+	-/+
chr12:51245897-51247061	SLC4A8	0.0462682	0.219749	0.0101674	0.0101674	RUNX1	RUNX1_direct_+/+	RUNX1_direct_+/+_(521g)	RUNX1_direct_+/+_(1154r)	1.4148	1	0.220107	3763	direct	+/+	+/+
chr7:3300093-3301964	SDK1	0.0793698	0.134517	0.0106766	0.0106766	LEF1	LEF1_direct_+/+	LEF1_direct_+/+_(230g)	LEF1_direct_+/+_(500r)	7.04775	1	0.118232	3764	direct	+/+	+/+
chr12:66365598-66366527	IRAK3	0.0491783	0.85587	0.0420902	0.0420902	BACH1	BACH1_direct_+/+	BACH1_direct_+/+_(1425g)	BACH1_direct_+/+_(6575r)	13.5797	1	0.578793	3765	direct	+/+	+/+
chr6:46174930-46175231	ENPP5	0.0965309	0.114048	0.0110091	0.0110091	EOMES	EOMES_extended_+/+	EOMES_extended_+/+_(77g)	EOMES_extended_+/+_(189r)	2.33149	1	0.0517719	3766	extended	+/+	+/+
chr11:8018060-8020384	EIF3F	0.227139	0.215406	0.048927	0.048927	BACH2	BACH2_direct_+/+	BACH2_direct_+/+_(403g)	BACH2_direct_+/+_(832r)	2.94034	1	0.118435	3767	direct	+/+	+/+
chr12:56160116-56160882	SMARCC2	0.0275247	0.0503916	0.00138701	0.00138701	ETS1	ETS1_direct_+/+	ETS1_direct_+/+_(1228g)	ETS1_direct_+/+_(6337r)	4.66291	1	0.0876126	3768	direct	+/+	+/+
chr16:53518365-53519737	RBL2	0.0581533	0.23788	0.0138335	0.0138335	ETS1	ETS1_direct_+/+	ETS1_direct_+/+_(1228g)	ETS1_direct_+/+_(6337r)	2.99704	1	0.258853	3769	direct	+/+	+/+
chr10:121974098-121975676	ATE1	0.283865	0.113266	0.0321523	0.0321523	ETS1	ETS1_direct_+/+	ETS1_direct_+/+_(1228g)	ETS1_direct_+/+_(6337r)	2.04982	1	0.105173	3772	direct	+/+	+/+
chr7:23246338-23247088	GPNMB	0.191584	0.480329	0.0920233	0.0920233	MITF	MITF_extended_+/+	MITF_extended_+/+_(281g)	MITF_extended_+/+_(308r)	3.07281	1	0.181561	3773	extended	+/+	+/+
chr12:12009914-12010586	ETV6	0.0337968	0.531524	0.0179638	0.0179638	BACH1	BACH1_direct_+/+	BACH1_direct_+/+_(1425g)	BACH1_direct_+/+_(6575r)	15.6002	1	0.46371	3774	direct	+/+	+/+
chr16:31025298-31026659	HSD3B7	0.15693	0.158489	0.0248716	0.0248716	EGR2	EGR2_direct_+/+	EGR2_direct_+/+_(286g)	EGR2_direct_+/+_(1155r)	5.3989	1	0.162935	3776	direct	+/+	+/+
chr8:98064049-98065590	RPL30	0.200321	0.299488	0.0599936	0.0599936	BACH1	BACH1_direct_-/+	BACH1_direct_-/+_(251g)	BACH1_direct_-/+_(492r)	0.274826	-1	-0.151891	3778	direct	-/+	-/+
chr7:94656752-94658260	CASD1	0.161517	0.205862	0.0332501	0.0332501	KLF12	KLF12_direct_+/+	KLF12_direct_+/+_(1093g)	KLF12_direct_+/+_(3748r)	5.63674	1	0.158938	3781	direct	+/+	+/+
chr1:87336614-87337537	LMO4	0.11613	0.159496	0.0185223	0.0185223	ZEB1	ZEB1_direct_-/+	ZEB1_direct_-/+_(311g)	ZEB1_direct_-/+_(787r)	0.532915	-1	-0.0554788	3782	direct	-/+	-/+
chr7:103347462-103348213	PMPCB	0.089227	0.0846985	0.00755739	0.00755739	ETS1	ETS1_direct_+/+	ETS1_direct_+/+_(1228g)	ETS1_direct_+/+_(6337r)	2.0097	1	0.0859811	3783	direct	+/+	+/+
chr20:35490406-35491569	CEP250	0.130835	0.117944	0.0154311	0.0154311	SPI1	SPI1_direct_-/+	SPI1_direct_-/+_(432g)	SPI1_direct_-/+_(1071r)	0.9173	-1	-0.0508866	3784	direct	-/+	-/+
chr15:24954727-24955185	SNRPN	0.222909	0.130111	0.0290029	0.0290029	ETS1	ETS1_direct_+/+	ETS1_direct_+/+_(1228g)	ETS1_direct_+/+_(6337r)	2.92332	1	0.097685	3787	direct	+/+	+/+
chr12:15863859-15864456	DERA	0.28004	0.098526	0.0275912	0.0275912	ETV6	ETV6_direct_+/+	ETV6_direct_+/+_(1239g)	ETV6_direct_+/+_(5871r)	2.04118	1	0.100428	3788	direct	+/+	+/+
chr17:55237792-55239359	HLF	0.0564767	0.078705	0.004445	0.004445	RORA	RORA_direct_+/+	RORA_direct_+/+_(252g)	RORA_direct_+/+_(378r)	2.95829	1	0.0820189	3789	direct	+/+	+/+
chr10:75612854-75613577	LRMDA	0.0906056	0.764437	0.0692622	0.0692622	ETS1	ETS1_direct_-/+	ETS1_direct_-/+_(354g)	ETS1_direct_-/+_(3928r)	3.26567	-1	-0.23261	3792	direct	-/+	-/+
chr3:186783430-186784522	RFC4	0.028446	0.0553753	0.00157521	0.00157521	ETS1	ETS1_direct_+/+	ETS1_direct_+/+_(1228g)	ETS1_direct_+/+_(6337r)	3.31609	1	0.0517761	3795	direct	+/+	+/+
chr8:56108766-56109253	LYN	0.0119615	0.733667	0.00877572	0.00877572	BACH1	BACH1_direct_+/+	BACH1_direct_+/+_(1425g)	BACH1_direct_+/+_(6575r)	19.3937	1	0.597576	3796	direct	+/+	+/+
chr8:27591931-27593513	CCDC25	0.0952712	0.08059	0.00767791	0.00767791	ETS1	ETS1_direct_+/+	ETS1_direct_+/+_(1228g)	ETS1_direct_+/+_(6337r)	3.27358	1	0.077264	3797	direct	+/+	+/+
chr6:167114481-167115375	CCR6	0.0730038	0.310484	0.0226665	0.0226665	CREM	CREM_direct_+/+	CREM_direct_+/+_(288g)	CREM_direct_+/+_(736r)	2.47906	1	0.132224	3798	direct	+/+	+/+
chr6:139323118-139324640	CITED2	0.213072	0.0871362	0.0185663	0.0185663	KLF2	KLF2_direct_+/+	KLF2_direct_+/+_(202g)	KLF2_direct_+/+_(1075r)	2.00905	1	0.0909374	3801	direct	+/+	+/+
chr19:54643486-54644034	LILRB4	0.0365075	0.630454	0.0230163	0.0230163	ATF5	ATF5_direct_+/+	ATF5_direct_+/+_(428g)	ATF5_direct_+/+_(928r)	4.32754	1	0.312116	3803	direct	+/+	+/+
chr19:37654435-37656540	ZFP30	0.107086	0.144741	0.0154998	0.0154998	ETS1	ETS1_direct_+/+	ETS1_direct_+/+_(1228g)	ETS1_direct_+/+_(6337r)	2.23024	1	0.0784042	3809	direct	+/+	+/+
chr9:127578581-127580098	LRSAM1	0.0743511	0.122441	0.00910364	0.00910364	BACH1	BACH1_direct_+/+	BACH1_direct_+/+_(1425g)	BACH1_direct_+/+_(6575r)	2.68307	1	0.131846	3818	direct	+/+	+/+
chr19:54271538-54272020	LILRA6	0.0383924	0.385134	0.0147862	0.0147862	CEBPB	CEBPB_direct_+/+	CEBPB_direct_+/+_(723g)	CEBPB_direct_+/+_(2304r)	2.056	1	0.208737	3822	direct	+/+	+/+
chr5:154714270-154715064	LARP1	0.13433	0.278387	0.0373959	0.0373959	BACH1	BACH1_direct_+/+	BACH1_direct_+/+_(1425g)	BACH1_direct_+/+_(6575r)	1.83315	1	0.189598	3824	direct	+/+	+/+
chr11:128450955-128452388	ETS1	0.00158204	0.415013	0.000656569	0.000656569	ETS1	ETS1_direct_+/+	ETS1_direct_+/+_(1228g)	ETS1_direct_+/+_(6337r)	20.7384	1	1	3825	direct	+/+	+/+
chr2:96837541-96840836	ANKRD39	0.050637	0.0706865	0.00357935	0.00357935	ETS1	ETS1_direct_+/+	ETS1_direct_+/+_(1228g)	ETS1_direct_+/+_(6337r)	2.88068	1	0.0515069	3826	direct	+/+	+/+
chr22:46354914-46357559	CELSR1	0.072847	0.0938169	0.00683428	0.00683428	EBF1	EBF1_direct_+/+	EBF1_direct_+/+_(142g)	EBF1_direct_+/+_(485r)	4.08188	1	0.112689	3827	direct	+/+	+/+
chr2:190415709-190416143	HIBCH	0.0905833	0.117481	0.0106418	0.0106418	ETS1	ETS1_direct_+/+	ETS1_direct_+/+_(1228g)	ETS1_direct_+/+_(6337r)	3.17382	1	0.103255	3828	direct	+/+	+/+
chr11:57775462-57775903	CTNND1	0.0492462	0.35141	0.0173056	0.0173056	ETV6	ETV6_direct_+/+	ETV6_direct_+/+_(1239g)	ETV6_direct_+/+_(5871r)	1.13564	1	0.341775	3830	direct	+/+	+/+
chr6:33296940-33298523	RGL2	0.070717	0.057339	0.00405485	0.00405485	SPI1	SPI1_direct_+/+	SPI1_direct_+/+_(1276g)	SPI1_direct_+/+_(9180r)	2.77017	1	0.0511913	3831	direct	+/+	+/+
chr22:31286280-31287135	PIK3IP1	0.0719448	0.488071	0.0351142	0.0351142	ZEB2	ZEB2_direct_-/+	ZEB2_direct_-/+_(266g)	ZEB2_direct_-/+_(627r)	3.68563	-1	-0.222175	3835	direct	-/+	-/+
chr6:24797306-24798762	RIPOR2	0.0992886	0.461701	0.0458417	0.0458417	ETS1	ETS1_direct_+/+	ETS1_direct_+/+_(1228g)	ETS1_direct_+/+_(6337r)	8.87364	1	0.341045	3836	direct	+/+	+/+
chr14:61500917-61503930	PRKCH	0.00241996	0.406118	0.000982789	0.000982789	ETS1	ETS1_direct_+/+	ETS1_direct_+/+_(1228g)	ETS1_direct_+/+_(6337r)	15.2932	1	0.338696	3837	direct	+/+	+/+
chr11:85699633-85700775	TMEM126B	0.298363	0.114566	0.0341823	0.0341823	STAT2	STAT2_direct_+/+	STAT2_direct_+/+_(411g)	STAT2_direct_+/+_(993r)	1.80414	1	0.0679298	3839	direct	+/+	+/+
chr14:29926750-29928832	PRKD1	0.14231	0.139781	0.0198922	0.0198922	EBF1	EBF1_direct_+/+	EBF1_direct_+/+_(142g)	EBF1_direct_+/+_(485r)	2.94574	1	0.0990714	3840	direct	+/+	+/+
chr1:52057377-52057545	BTF3L4	0.116911	0.14966	0.0174969	0.0174969	ATF5	ATF5_direct_+/+	ATF5_direct_+/+_(428g)	ATF5_direct_+/+_(928r)	0.992093	1	0.0768107	3842	direct	+/+	+/+
chr3:71048739-71050099	FOXP1	0.000401563	0.53617	0.000215306	0.000215306	BACH2	BACH2_direct_+/+	BACH2_direct_+/+_(403g)	BACH2_direct_+/+_(832r)	16.4375	1	0.421317	3844	direct	+/+	+/+
chr5:64634730-64636057	CWC27	0.0752912	0.0705415	0.00531115	0.00531115	ETS1	ETS1_direct_+/+	ETS1_direct_+/+_(1228g)	ETS1_direct_+/+_(6337r)	2.32314	1	0.118242	3846	direct	+/+	+/+
chr3:131501999-131503693	MRPL3	0.0835009	0.0650979	0.00543573	0.00543573	ETS1	ETS1_direct_+/+	ETS1_direct_+/+_(1228g)	ETS1_direct_+/+_(6337r)	2.17201	1	0.10922	3848	direct	+/+	+/+
chr8:55888192-55888868	LYN	0.0040966	0.692383	0.00283641	0.00283641	BACH1	BACH1_direct_+/+	BACH1_direct_+/+_(1425g)	BACH1_direct_+/+_(6575r)	19.3937	1	0.597576	3850	direct	+/+	+/+
chr16:85995521-85996364	IRF8	0.0855499	0.386968	0.0331051	0.0331051	IRF8	IRF8_direct_+/+	IRF8_direct_+/+_(391g)	IRF8_direct_+/+_(2330r)	4.64372	1	1	3852	direct	+/+	+/+
chr11:61971103-61972396	FADS1	0.0214948	0.140908	0.00302879	0.00302879	BACH1	BACH1_direct_+/+	BACH1_direct_+/+_(1425g)	BACH1_direct_+/+_(6575r)	2.34795	1	0.145191	3853	direct	+/+	+/+
chr3:123979506-123980643	CCDC14	0.204297	0.0636372	0.0130009	0.0130009	ETS1	ETS1_direct_+/+	ETS1_direct_+/+_(1228g)	ETS1_direct_+/+_(6337r)	3.24638	1	0.0782093	3856	direct	+/+	+/+
chr9:96874133-96876474	ZNF510	0.0684698	0.0725212	0.00496551	0.00496551	ETS1	ETS1_direct_+/+	ETS1_direct_+/+_(1228g)	ETS1_direct_+/+_(6337r)	3.4174	1	0.078754	3857	direct	+/+	+/+
chr15:51621853-51624047	DMXL2	0.0596126	0.729389	0.0434808	0.0434808	BACH1	BACH1_direct_+/+	BACH1_direct_+/+_(1425g)	BACH1_direct_+/+_(6575r)	15.378	1	0.564953	3862	direct	+/+	+/+
chr19:34989294-34990010	GRAMD1A	0.115469	0.400994	0.0463024	0.0463024	HIVEP1	HIVEP1_direct_+/+	HIVEP1_direct_+/+_(325g)	HIVEP1_direct_+/+_(876r)	0.513037	1	0.224529	3864	direct	+/+	+/+
chr11:61890445-61890978	FADS3	0.0503437	0.102016	0.00513584	0.00513584	EBF1	EBF1_direct_+/+	EBF1_direct_+/+_(142g)	EBF1_direct_+/+_(485r)	5.33137	1	0.076305	3865	direct	+/+	+/+
chrX:44343014-44344186	EFHC2	0.280322	0.107503	0.0301355	0.0301355	KLF3	KLF3_direct_+/+	KLF3_direct_+/+_(256g)	KLF3_direct_+/+_(1040r)	0.92716	1	0.0550742	3870	direct	+/+	+/+
chr12:109736361-109737111	FAM222A	0.142805	0.140604	0.0200789	0.0200789	CREM	CREM_direct_+/+	CREM_direct_+/+_(288g)	CREM_direct_+/+_(736r)	1.48826	1	0.111205	3873	direct	+/+	+/+
chr4:82799196-82799899	SCD5	0.243321	0.151807	0.0369379	0.0369379	EOMES	EOMES_extended_+/+	EOMES_extended_+/+_(77g)	EOMES_extended_+/+_(189r)	2.08813	1	0.0618647	3873	extended	+/+	+/+
chr5:177836936-177838072	FAM153A	0.187661	0.229746	0.0431143	0.0431143	BACH2	BACH2_direct_+/+	BACH2_direct_+/+_(403g)	BACH2_direct_+/+_(832r)	1.89635	1	0.115925	3876	direct	+/+	+/+
chr5:34897703-34898993	DNAJC21	0.174125	0.068041	0.0118477	0.0118477	ETS1	ETS1_direct_+/+	ETS1_direct_+/+_(1228g)	ETS1_direct_+/+_(6337r)	2.34251	1	0.0714764	3878	direct	+/+	+/+
chr9:120619608-120621073	CDK5RAP2	0.157893	0.118339	0.0186848	0.0186848	SP140	SP140_extended_+/+	SP140_extended_+/+_(274g)	SP140_extended_+/+_(485r)	0.382626	1	0.0819975	3880	extended	+/+	+/+
chr14:95725654-95726555	TUNAR	0.24705	0.0766477	0.0189358	0.0189358	TCF4	TCF4_direct_+/+	TCF4_direct_+/+_(267g)	TCF4_direct_+/+_(800r)	1.97961	1	0.0586076	3881	direct	+/+	+/+
chr20:35618584-35620070	CPNE1	0.046708	0.0823412	0.003846	0.003846	ETS1	ETS1_direct_+/+	ETS1_direct_+/+_(1228g)	ETS1_direct_+/+_(6337r)	3.9119	1	0.135551	3884	direct	+/+	+/+
chr8:66467336-66468491	MYBL1	0.101645	0.471861	0.0479624	0.0479624	RORA	RORA_direct_+/+	RORA_direct_+/+_(252g)	RORA_direct_+/+_(378r)	2.20798	1	0.267249	3885	direct	+/+	+/+
chr10:68153438-68154622	HERC4	0.0696944	0.14144	0.00985761	0.00985761	BACH1	BACH1_direct_+/+	BACH1_direct_+/+_(1425g)	BACH1_direct_+/+_(6575r)	3.61287	1	0.269438	3886	direct	+/+	+/+
chr11:61870575-61872348	FADS3	0.0644354	0.0759513	0.00489396	0.00489396	EBF1	EBF1_direct_+/+	EBF1_direct_+/+_(142g)	EBF1_direct_+/+_(485r)	5.33137	1	0.076305	3889	direct	+/+	+/+
chr19:10086589-10086881	SHFL	0.0509585	0.120839	0.00615777	0.00615777	STAT1	STAT1_extended_+/+	STAT1_extended_+/+_(140g)	STAT1_extended_+/+_(167r)	3.3871	1	0.10651	3889	extended	+/+	+/+
chr17:42406969-42408014	STAT5B	0.0299596	0.251338	0.00753	0.00753	ETS1	ETS1_direct_+/+	ETS1_direct_+/+_(1228g)	ETS1_direct_+/+_(6337r)	1.76548	1	0.182884	3892	direct	+/+	+/+
chr15:74032529-74034275	PML	0.0977006	0.312237	0.0305057	0.0305057	ETV6	ETV6_direct_+/+	ETV6_direct_+/+_(1239g)	ETV6_direct_+/+_(5871r)	4.37802	1	0.290079	3894	direct	+/+	+/+
chr8:55990003-55992436	LYN	0.00413714	0.729004	0.00301599	0.00301599	BACH1	BACH1_direct_+/+	BACH1_direct_+/+_(1425g)	BACH1_direct_+/+_(6575r)	19.3937	1	0.597576	3895	direct	+/+	+/+
chr8:102647205-102648568	KLF10	0.0760024	0.273625	0.0207961	0.0207961	ZEB2	ZEB2_direct_+/+	ZEB2_direct_+/+_(179g)	ZEB2_direct_+/+_(410r)	4.45253	1	0.214387	3896	direct	+/+	+/+
chr1:52600702-52603604	GPX7	0.110483	0.0851812	0.00941103	0.00941103	ETS1	ETS1_direct_+/+	ETS1_direct_+/+_(1228g)	ETS1_direct_+/+_(6337r)	2.42068	1	0.056162	3898	direct	+/+	+/+
chr19:58154248-58155552	ZNF329	0.186151	0.0945566	0.0176018	0.0176018	KLF12	KLF12_direct_+/+	KLF12_direct_+/+_(1093g)	KLF12_direct_+/+_(3748r)	3.35321	1	0.0563344	3899	direct	+/+	+/+
chr1:241677058-241677788	WDR64	0.15356	0.0819629	0.0125862	0.0125862	LEF1	LEF1_direct_+/+	LEF1_direct_+/+_(230g)	LEF1_direct_+/+_(500r)	4.69462	1	0.0531059	3900	direct	+/+	+/+
chr8:55917752-55918526	LYN	0.00263098	0.739023	0.00194436	0.00194436	BACH1	BACH1_direct_+/+	BACH1_direct_+/+_(1425g)	BACH1_direct_+/+_(6575r)	19.3937	1	0.597576	3901	direct	+/+	+/+
chr1:69567762-69568512	LRRC7	0.297386	0.136497	0.0405923	0.0405923	PLAG1	PLAG1_direct_+/+	PLAG1_direct_+/+_(25g)	PLAG1_direct_+/+_(52r)	1.09759	1	0.0654114	3902	direct	+/+	+/+
chr6:53793946-53795578	LRRC1	0.230828	0.0941631	0.0217355	0.0217355	IKZF3	IKZF3_direct_+/+	IKZF3_direct_+/+_(307g)	IKZF3_direct_+/+_(382r)	3.63077	1	0.0553402	3904	direct	+/+	+/+
chr13:29922181-29924578	UBL3	0.0777676	0.0715888	0.00556729	0.00556729	NFE2L2	NFE2L2_direct_+/+	NFE2L2_direct_+/+_(668g)	NFE2L2_direct_+/+_(3406r)	1.14879	1	0.143658	3905	direct	+/+	+/+
chr17:59572198-59573095	VMP1	0.022771	0.523397	0.0119183	0.0119183	BACH1	BACH1_direct_+/+	BACH1_direct_+/+_(1425g)	BACH1_direct_+/+_(6575r)	12.3916	1	0.490061	3908	direct	+/+	+/+
chr5:55023801-55024869	GZMA	0.0242595	0.487551	0.0118277	0.0118277	TBX21	TBX21_direct_+/+	TBX21_direct_+/+_(112g)	TBX21_direct_+/+_(533r)	0.760941	1	0.186227	3910	direct	+/+	+/+
chr15:56166375-56166631	RFX7	0.0257425	0.131367	0.00338171	0.00338171	ETS1	ETS1_direct_+/+	ETS1_direct_+/+_(1228g)	ETS1_direct_+/+_(6337r)	2.73941	1	0.183417	3913	direct	+/+	+/+
chr1:150789254-150790058	CTSS	0.0832978	0.715215	0.0595758	0.0595758	BACH1	BACH1_direct_+/+	BACH1_direct_+/+_(1425g)	BACH1_direct_+/+_(6575r)	8.6348	1	0.483373	3916	direct	+/+	+/+
chr14:77593277-77594970	SPTLC2	0.0601039	0.107655	0.0064705	0.0064705	ETV6	ETV6_direct_+/+	ETV6_direct_+/+_(1239g)	ETV6_direct_+/+_(5871r)	1.50998	1	0.141067	3920	direct	+/+	+/+
chr2:186574748-186576162	ITGAV	0.0860266	0.41623	0.0358068	0.0358068	BACH1	BACH1_direct_+/+	BACH1_direct_+/+_(1425g)	BACH1_direct_+/+_(6575r)	1.80286	1	0.26961	3922	direct	+/+	+/+
chr11:94934798-94935713	SRSF8	0.0210876	0.120004	0.0025306	0.0025306	ETS1	ETS1_direct_+/+	ETS1_direct_+/+_(1228g)	ETS1_direct_+/+_(6337r)	2.91145	1	0.103477	3923	direct	+/+	+/+
chr17:81117563-81121406	AATK	0.00296617	0.183689	0.000544855	0.000544855	CREB5	CREB5_direct_+/+	CREB5_direct_+/+_(77g)	CREB5_direct_+/+_(88r)	1.75242	1	0.163676	3930	direct	+/+	+/+
chr10:42637670-42639052	BMS1	0.10495	0.097828	0.010267	0.010267	ETS1	ETS1_direct_+/+	ETS1_direct_+/+_(1228g)	ETS1_direct_+/+_(6337r)	2.89785	1	0.0929516	3934	direct	+/+	+/+
chr17:63697403-63698793	LIMD2	0.0930644	0.218783	0.0203609	0.0203609	ETS1	ETS1_direct_+/+	ETS1_direct_+/+_(1228g)	ETS1_direct_+/+_(6337r)	3.32	1	0.150007	3937	direct	+/+	+/+
chr12:55929163-55929980	DGKA	0.112285	0.338418	0.0379992	0.0379992	FOXO1	FOXO1_direct_+/+	FOXO1_direct_+/+_(503g)	FOXO1_direct_+/+_(1947r)	0.630495	1	0.176309	3938	direct	+/+	+/+
chr9:129868020-129870422	USP20	0.115688	0.160111	0.0185229	0.0185229	BACH2	BACH2_direct_+/+	BACH2_direct_+/+_(403g)	BACH2_direct_+/+_(832r)	3.08398	1	0.11037	3942	direct	+/+	+/+
chr9:96654039-96655763	PRXL2C	0.210678	0.110053	0.0231857	0.0231857	KLF6	KLF6_direct_+/+	KLF6_direct_+/+_(419g)	KLF6_direct_+/+_(1070r)	1.28766	1	0.0845506	3945	direct	+/+	+/+
chr4:14855690-14857295	CPEB2	0.0769559	0.184685	0.0142126	0.0142126	FOSL2	FOSL2_direct_+/+	FOSL2_direct_+/+_(214g)	FOSL2_direct_+/+_(339r)	3.30408	1	0.161151	3946	direct	+/+	+/+
chr12:48969709-48970598	LMBR1L	0.0662968	0.0687029	0.00455478	0.00455478	KLF12	KLF12_direct_+/+	KLF12_direct_+/+_(1093g)	KLF12_direct_+/+_(3748r)	4.38972	1	0.0676217	3949	direct	+/+	+/+
chr5:34914641-34916527	BRIX1	0.116192	0.0582405	0.00676705	0.00676705	KLF12	KLF12_direct_+/+	KLF12_direct_+/+_(1093g)	KLF12_direct_+/+_(3748r)	5.26886	1	0.0657352	3951	direct	+/+	+/+
chr3:115165652-115166639	ZBTB20	0.0500764	0.463356	0.0232032	0.0232032	ETS1	ETS1_direct_+/+	ETS1_direct_+/+_(1228g)	ETS1_direct_+/+_(6337r)	9.52552	1	0.34019	3956	direct	+/+	+/+
chr5:149264123-149265336	PCYOX1L	0.113974	0.0996456	0.011357	0.011357	LEF1	LEF1_direct_+/+	LEF1_direct_+/+_(230g)	LEF1_direct_+/+_(500r)	5.96305	1	0.0830957	3957	direct	+/+	+/+
chr2:130227573-130230524	MZT2B	0.0212082	0.0583035	0.00123651	0.00123651	BCL11B	BCL11B_direct_+/+	BCL11B_direct_+/+_(88g)	BCL11B_direct_+/+_(114r)	2.00674	1	0.116019	3961	direct	+/+	+/+
chr11:90204850-90206333	CHORDC1	0.326551	0.0615432	0.020097	0.020097	NFE2L2	NFE2L2_direct_+/+	NFE2L2_direct_+/+_(668g)	NFE2L2_direct_+/+_(3406r)	0.405408	1	0.0839483	3963	direct	+/+	+/+
chr11:103108905-103110323	DYNC2H1	0.127267	0.0772639	0.00983317	0.00983317	KLF12	KLF12_direct_+/+	KLF12_direct_+/+_(1093g)	KLF12_direct_+/+_(3748r)	2.66153	1	0.0605007	3967	direct	+/+	+/+
chr15:43799840-43801426	WDR76	0.0878104	0.0690629	0.00606444	0.00606444	ETS1	ETS1_direct_+/+	ETS1_direct_+/+_(1228g)	ETS1_direct_+/+_(6337r)	3.44725	1	0.0650125	3968	direct	+/+	+/+
chr19:6720405-6721293	VAV1	0.0304648	0.216977	0.00661016	0.00661016	BACH1	BACH1_direct_+/+	BACH1_direct_+/+_(1425g)	BACH1_direct_+/+_(6575r)	2.99595	1	0.256378	3970	direct	+/+	+/+
chrX:56462480-56463075	UBQLN2	0.0926877	0.0894213	0.00828825	0.00828825	STAT1	STAT1_extended_+/+	STAT1_extended_+/+_(140g)	STAT1_extended_+/+_(167r)	2.24437	1	0.108758	3972	extended	+/+	+/+
chr19:52170676-52172398	ZNF480	0.0613424	0.06994	0.00429028	0.00429028	ETS1	ETS1_direct_+/+	ETS1_direct_+/+_(1228g)	ETS1_direct_+/+_(6337r)	2.33487	1	0.0662671	3973	direct	+/+	+/+
chr19:18317817-18318939	LSM4	0.00298457	0.0578408	0.00017263	0.00017263	ETS1	ETS1_direct_+/+	ETS1_direct_+/+_(1228g)	ETS1_direct_+/+_(6337r)	3.4737	1	0.0668421	3975	direct	+/+	+/+
chrX:56788048-56789554	NBDY	0.0418551	0.118659	0.00496647	0.00496647	ETV6	ETV6_direct_+/+	ETV6_direct_+/+_(1239g)	ETV6_direct_+/+_(5871r)	1.10825	1	0.0949043	3976	direct	+/+	+/+
chr7:10888521-10889233	NDUFA4	0.0618323	0.06325	0.00391089	0.00391089	ETS1	ETS1_direct_+/+	ETS1_direct_+/+_(1228g)	ETS1_direct_+/+_(6337r)	3.35854	1	0.0840396	3978	direct	+/+	+/+
chr11:503201-503914	RNH1	0.0680104	0.12924	0.00878966	0.00878966	CEBPB	CEBPB_direct_+/+	CEBPB_direct_+/+_(723g)	CEBPB_direct_+/+_(2304r)	3.17089	1	0.111536	3979	direct	+/+	+/+
chr20:18496508-18497508	DZANK1	0.233217	0.0846746	0.0197476	0.0197476	KLF3	KLF3_direct_+/+	KLF3_direct_+/+_(256g)	KLF3_direct_+/+_(1040r)	0.886274	1	0.0664936	3980	direct	+/+	+/+
chr5:102294967-102297204	SLCO4C1	0.338929	0.233064	0.078992	0.078992	ETV6	ETV6_direct_-/+	ETV6_direct_-/+_(191g)	ETV6_direct_-/+_(749r)	0.145567	-1	-0.0612048	3986	direct	-/+	-/+
chr18:31678396-31679861	TRAPPC8	0.118223	0.19531	0.0230902	0.0230902	BACH1	BACH1_direct_+/+	BACH1_direct_+/+_(1425g)	BACH1_direct_+/+_(6575r)	3.21484	1	0.232461	3987	direct	+/+	+/+
chr16:68078978-68080456	NFATC3	0.0813273	0.269544	0.0219213	0.0219213	ETS1	ETS1_direct_+/+	ETS1_direct_+/+_(1228g)	ETS1_direct_+/+_(6337r)	3.45558	1	0.181441	3988	direct	+/+	+/+
chr20:51767914-51769497	ATP9A	0.168232	0.217583	0.0366045	0.0366045	EOMES	EOMES_extended_+/+	EOMES_extended_+/+_(77g)	EOMES_extended_+/+_(189r)	1.50358	1	0.0901668	3989	extended	+/+	+/+
chrX:56800776-56801320	SPIN3	0.0560203	0.0874892	0.00490117	0.00490117	LEF1	LEF1_direct_+/+	LEF1_direct_+/+_(230g)	LEF1_direct_+/+_(500r)	6.49251	1	0.0842625	3990	direct	+/+	+/+
chr5:157049523-157050604	ITK	0.0326712	0.623222	0.0203614	0.0203614	ETS1	ETS1_direct_+/+	ETS1_direct_+/+_(1228g)	ETS1_direct_+/+_(6337r)	8.16948	1	0.354408	3991	direct	+/+	+/+
chr5:95554377-95555655	ARSK	0.121662	0.0636039	0.00773818	0.00773818	ETS1	ETS1_direct_+/+	ETS1_direct_+/+_(1228g)	ETS1_direct_+/+_(6337r)	2.33826	1	0.0629227	3993	direct	+/+	+/+
chr13:49499807-49500897	PHF11	0.22359	0.221115	0.049439	0.049439	STAT2	STAT2_direct_+/+	STAT2_direct_+/+_(411g)	STAT2_direct_+/+_(993r)	3.28574	1	0.181094	3999	direct	+/+	+/+
chr6:17907227-17908495	KIF13A	0.0863181	0.566685	0.0489152	0.0489152	BACH1	BACH1_direct_+/+	BACH1_direct_+/+_(1425g)	BACH1_direct_+/+_(6575r)	3.32221	1	0.372745	4001	direct	+/+	+/+
chr12:118015861-118017496	PEBP1	0.0668804	0.134958	0.00902606	0.00902606	ETS1	ETS1_direct_+/+	ETS1_direct_+/+_(1228g)	ETS1_direct_+/+_(6337r)	2.19408	1	0.115754	4005	direct	+/+	+/+
chr11:107589986-107592544	ALKBH8	0.164931	0.0894502	0.0147532	0.0147532	ETS1	ETS1_direct_+/+	ETS1_direct_+/+_(1228g)	ETS1_direct_+/+_(6337r)	2.2625	1	0.0865231	4008	direct	+/+	+/+
chr9:71782579-71784017	CEMIP2	0.112994	0.348633	0.0393935	0.0393935	CREM	CREM_direct_+/+	CREM_direct_+/+_(288g)	CREM_direct_+/+_(736r)	3.49751	1	0.253113	4013	direct	+/+	+/+
chrX:101799188-101800056	ZMAT1	0.293808	0.151296	0.0444521	0.0444521	FOXO1	FOXO1_direct_+/+	FOXO1_direct_+/+_(503g)	FOXO1_direct_+/+_(1947r)	0.854106	1	0.104357	4014	direct	+/+	+/+
chr9:6353638-6354956	UHRF2	0.192065	0.190222	0.0365351	0.0365351	ETS1	ETS1_direct_+/+	ETS1_direct_+/+_(1228g)	ETS1_direct_+/+_(6337r)	1.8442	1	0.12515	4015	direct	+/+	+/+
chr12:31192528-31193522	SINHCAF	0.0392118	0.0527425	0.00206813	0.00206813	HIVEP1	HIVEP1_direct_+/+	HIVEP1_direct_+/+_(325g)	HIVEP1_direct_+/+_(876r)	0.768526	1	0.10612	4017	direct	+/+	+/+
chr12:67578896-67579994	DYRK2	0.118612	0.286967	0.0340379	0.0340379	ETS1	ETS1_direct_+/+	ETS1_direct_+/+_(1228g)	ETS1_direct_+/+_(6337r)	3.24566	1	0.189901	4019	direct	+/+	+/+
chrX:79081723-79082451	P2RY10	0.112913	0.36298	0.0409853	0.0409853	FOXO1	FOXO1_direct_+/+	FOXO1_direct_+/+_(503g)	FOXO1_direct_+/+_(1947r)	1.52316	1	0.148731	4020	direct	+/+	+/+
chr1:200887182-200888824	KIF21B	0.0545877	0.135111	0.00737538	0.00737538	ETS1	ETS1_direct_+/+	ETS1_direct_+/+_(1228g)	ETS1_direct_+/+_(6337r)	1.92794	1	0.0787836	4022	direct	+/+	+/+
chr4:112296823-112298524	ALPK1	0.304483	0.4215	0.128339	0.128339	ETV6	ETV6_direct_+/+	ETV6_direct_+/+_(1239g)	ETV6_direct_+/+_(5871r)	1.23548	1	0.139855	4023	direct	+/+	+/+
chr16:67998884-67999970	DPEP2	0.115348	0.222768	0.0256957	0.0256957	LEF1	LEF1_direct_+/+	LEF1_direct_+/+_(230g)	LEF1_direct_+/+_(500r)	4.75175	1	0.138878	4027	direct	+/+	+/+
chr11:35980571-35981521	LDLRAD3	0.0247474	0.321933	0.00796701	0.00796701	SPI1	SPI1_direct_+/+	SPI1_direct_+/+_(1276g)	SPI1_direct_+/+_(9180r)	2.84223	1	0.137351	4030	direct	+/+	+/+
chr18:45802393-45803147	SIGLEC15	0.0893184	0.124442	0.0111149	0.0111149	BACH1	BACH1_direct_+/+	BACH1_direct_+/+_(1425g)	BACH1_direct_+/+_(6575r)	2.74331	1	0.131775	4032	direct	+/+	+/+
chr13:75766428-75767148	LMO7	0.072481	0.252303	0.0182871	0.0182871	LEF1	LEF1_direct_+/+	LEF1_direct_+/+_(230g)	LEF1_direct_+/+_(500r)	7.98745	1	0.243284	4033	direct	+/+	+/+
chr16:68447749-68449179	ZFP90	0.0118424	0.127417	0.00150892	0.00150892	ETS1	ETS1_direct_+/+	ETS1_direct_+/+_(1228g)	ETS1_direct_+/+_(6337r)	3.35068	1	0.121276	4036	direct	+/+	+/+
chr2:134146168-134147319	MGAT5	0.0957341	0.238466	0.0228293	0.0228293	EBF1	EBF1_direct_+/+	EBF1_direct_+/+_(142g)	EBF1_direct_+/+_(485r)	5.72474	1	0.143033	4038	direct	+/+	+/+
chr19:51687480-51688580	SPACA6	0.1481	0.18211	0.0269706	0.0269706	SPI1	SPI1_direct_+/+	SPI1_direct_+/+_(1276g)	SPI1_direct_+/+_(9180r)	2.76084	1	0.117404	4040	direct	+/+	+/+
chr19:48490589-48491617	RPL18	0.0341749	0.268555	0.00917784	0.00917784	KLF12	KLF12_direct_+/+	KLF12_direct_+/+_(1093g)	KLF12_direct_+/+_(3748r)	2.75877	1	0.136157	4042	direct	+/+	+/+
chr8:6777753-6778596	AGPAT5	0.0135174	0.0629508	0.000850929	0.000850929	ZEB1	ZEB1_direct_+/+	ZEB1_direct_+/+_(788g)	ZEB1_direct_+/+_(2126r)	4.7408	1	0.156401	4043	direct	+/+	+/+
chr17:15698978-15700598	ZNF286A	0.0826192	0.0825527	0.00682044	0.00682044	ETS1	ETS1_direct_+/+	ETS1_direct_+/+_(1228g)	ETS1_direct_+/+_(6337r)	2.07738	1	0.06064	4044	direct	+/+	+/+
chrX:79366430-79367901	ITM2A	0.165649	0.253399	0.0419754	0.0419754	KLF12	KLF12_direct_+/+	KLF12_direct_+/+_(1093g)	KLF12_direct_+/+_(3748r)	3.92726	1	0.126602	4048	direct	+/+	+/+
chr4:75513676-75515207	G3BP2	0.129305	0.207432	0.026822	0.026822	CREM	CREM_direct_+/+	CREM_direct_+/+_(288g)	CREM_direct_+/+_(736r)	1.26293	1	0.163392	4049	direct	+/+	+/+
chr17:15589273-15590652	TVP23C	0.157348	0.09989	0.0157175	0.0157175	ETS1	ETS1_direct_+/+	ETS1_direct_+/+_(1228g)	ETS1_direct_+/+_(6337r)	2.89858	1	0.090925	4051	direct	+/+	+/+
chrX:155333318-155334212	CLIC2	0.250675	0.253247	0.0634827	0.0634827	ATF5	ATF5_direct_+/+	ATF5_direct_+/+_(428g)	ATF5_direct_+/+_(928r)	1.4603	1	0.133185	4053	direct	+/+	+/+
chr16:3503446-3504022	TRAP1	0.120276	0.1162	0.0139761	0.0139761	ZEB1	ZEB1_direct_+/+	ZEB1_direct_+/+_(788g)	ZEB1_direct_+/+_(2126r)	3.44539	1	0.0673163	4054	direct	+/+	+/+
chr1:65429788-65430522	LEPR	0.117366	0.240471	0.0282231	0.0282231	BACH1	BACH1_direct_+/+	BACH1_direct_+/+_(1425g)	BACH1_direct_+/+_(6575r)	3.90783	1	0.211466	4057	direct	+/+	+/+
chr11:6567972-6569178	TPP1	0.00444831	0.182325	0.000811036	0.000811036	BACH1	BACH1_direct_+/+	BACH1_direct_+/+_(1425g)	BACH1_direct_+/+_(6575r)	3.45228	1	0.259692	4058	direct	+/+	+/+
chr15:65028288-65030161	PDCD7	0.0785051	0.118299	0.00928705	0.00928705	ETS1	ETS1_direct_+/+	ETS1_direct_+/+_(1228g)	ETS1_direct_+/+_(6337r)	3.39163	1	0.0894053	4059	direct	+/+	+/+
chr5:131943849-131944288	FNIP1	0.0367263	0.4623	0.0169786	0.0169786	BACH1	BACH1_direct_+/+	BACH1_direct_+/+_(1425g)	BACH1_direct_+/+_(6575r)	13.2713	1	0.417261	4061	direct	+/+	+/+
chrX:155263613-155264848	RAB39B	0.206725	0.0824908	0.0170529	0.0170529	ETS1	ETS1_direct_+/+	ETS1_direct_+/+_(1228g)	ETS1_direct_+/+_(6337r)	3.17769	1	0.0632224	4064	direct	+/+	+/+
chr9:5493922-5494722	CD274	0.032676	0.634268	0.0207253	0.0207253	BACH1	BACH1_direct_+/+	BACH1_direct_+/+_(1425g)	BACH1_direct_+/+_(6575r)	9.79668	1	0.494469	4068	direct	+/+	+/+
chr1:65395835-65396754	LEPR	0.116123	0.238294	0.0276715	0.0276715	BACH1	BACH1_direct_+/+	BACH1_direct_+/+_(1425g)	BACH1_direct_+/+_(6575r)	3.90783	1	0.211466	4069	direct	+/+	+/+
chr14:61562419-61563801	HIF1A	0.0409329	0.259593	0.0106259	0.0106259	BACH1	BACH1_direct_+/+	BACH1_direct_+/+_(1425g)	BACH1_direct_+/+_(6575r)	2.91566	1	0.323562	4071	direct	+/+	+/+
chr17:82715575-82718073	FN3KRP	0.0456855	0.0596347	0.00272444	0.00272444	KLF12	KLF12_direct_+/+	KLF12_direct_+/+_(1093g)	KLF12_direct_+/+_(3748r)	4.89474	1	0.0542191	4076	direct	+/+	+/+
chr19:37217496-37219158	ZNF875	0.0576634	0.106394	0.00613506	0.00613506	ETS1	ETS1_direct_+/+	ETS1_direct_+/+_(1228g)	ETS1_direct_+/+_(6337r)	3.26024	1	0.105537	4079	direct	+/+	+/+
chr15:98612410-98613200	IGF1R	0.0750416	0.438791	0.0329276	0.0329276	LEF1	LEF1_direct_+/+	LEF1_direct_+/+_(230g)	LEF1_direct_+/+_(500r)	11.1572	1	0.393825	4081	direct	+/+	+/+
chr2:55161328-55162318	RTN4	0.0791931	0.521303	0.0412836	0.0412836	ETS1	ETS1_direct_-/+	ETS1_direct_-/+_(354g)	ETS1_direct_-/+_(3928r)	1.99771	-1	-0.185727	4085	direct	-/+	-/+
chr22:37224004-37224666	C1QTNF6	0.0568665	0.102335	0.00581945	0.00581945	LEF1	LEF1_direct_+/+	LEF1_direct_+/+_(230g)	LEF1_direct_+/+_(500r)	4.5039	1	0.105202	4086	direct	+/+	+/+
chr12:62190795-62193391	TAFA2	0.0947886	0.158606	0.0150341	0.0150341	LEF1	LEF1_direct_+/+	LEF1_direct_+/+_(230g)	LEF1_direct_+/+_(500r)	6.63641	1	0.128351	4087	direct	+/+	+/+
chrX:78962983-78963591	P2RY10	0.0889698	0.304299	0.0270735	0.0270735	BACH2	BACH2_direct_+/+	BACH2_direct_+/+_(403g)	BACH2_direct_+/+_(832r)	4.62867	1	0.234577	4091	direct	+/+	+/+
chr6:37442080-37443374	CMTR1	0.18824	0.0965742	0.0181791	0.0181791	STAT2	STAT2_direct_+/+	STAT2_direct_+/+_(411g)	STAT2_direct_+/+_(993r)	2.92362	1	0.0885065	4092	direct	+/+	+/+
chr19:38849164-38849792	ECH1	0.0404906	0.0611339	0.00247535	0.00247535	ETS1	ETS1_direct_+/+	ETS1_direct_+/+_(1228g)	ETS1_direct_+/+_(6337r)	3.71304	1	0.0677331	4093	direct	+/+	+/+
chr14:23302683-23303118	PPP1R3E	0.137251	0.0691981	0.0094975	0.0094975	LEF1	LEF1_direct_+/+	LEF1_direct_+/+_(230g)	LEF1_direct_+/+_(500r)	5.47241	1	0.0782617	4094	direct	+/+	+/+
chr19:54630016-54630649	LILRA1	0.0445951	0.294219	0.0131207	0.0131207	CEBPB	CEBPB_direct_+/+	CEBPB_direct_+/+_(723g)	CEBPB_direct_+/+_(2304r)	2.68136	1	0.199773	4096	direct	+/+	+/+
chr2:60317757-60318496	BCL11A	0.00488075	0.384076	0.00187458	0.00187458	BCL11A	BCL11A_direct_+/+	BCL11A_direct_+/+_(146g)	BCL11A_direct_+/+_(636r)	7.99377	1	1	4098	direct	+/+	+/+
chr19:35329279-35329926	CD22	0.0591865	0.269084	0.0159261	0.0159261	EBF1	EBF1_direct_+/+	EBF1_direct_+/+_(142g)	EBF1_direct_+/+_(485r)	8.47833	1	0.259815	4100	direct	+/+	+/+
chr2:174596957-174598334	WIPF1	0.0175262	0.208682	0.0036574	0.0036574	ETS1	ETS1_direct_+/+	ETS1_direct_+/+_(1228g)	ETS1_direct_+/+_(6337r)	8.77282	1	0.229263	4103	direct	+/+	+/+
chr11:111870533-111872449	PPP2R1B	0.149468	0.0903405	0.013503	0.013503	KLF12	KLF12_direct_+/+	KLF12_direct_+/+_(1093g)	KLF12_direct_+/+_(3748r)	5.1234	1	0.0776613	4109	direct	+/+	+/+
chr2:174493531-174494328	GPR155	0.189911	0.561642	0.106662	0.106662	ETS1	ETS1_direct_+/+	ETS1_direct_+/+_(1228g)	ETS1_direct_+/+_(6337r)	1.81283	1	0.251859	4110	direct	+/+	+/+
chr9:3862300-3864322	GLIS3	0.0386183	0.362737	0.0140083	0.0140083	BACH1	BACH1_direct_+/+	BACH1_direct_+/+_(1425g)	BACH1_direct_+/+_(6575r)	5.18466	1	0.328671	4116	direct	+/+	+/+
chr20:35411183-35412679	CEP250	0.0647059	0.091742	0.00593625	0.00593625	ETS1	ETS1_direct_+/+	ETS1_direct_+/+_(1228g)	ETS1_direct_+/+_(6337r)	3.86326	1	0.0825127	4118	direct	+/+	+/+
chr8:126557346-126559057	LRATD2	0.188119	0.0896226	0.0168597	0.0168597	ZEB2	ZEB2_direct_-/+	ZEB2_direct_-/+_(266g)	ZEB2_direct_-/+_(627r)	1.8764	-1	-0.0515937	4125	direct	-/+	-/+
chr20:50320445-50321752	CEBPB	0.0760558	0.497801	0.0378607	0.0378607	BACH1	BACH1_direct_+/+	BACH1_direct_+/+_(1425g)	BACH1_direct_+/+_(6575r)	6.70099	1	0.355198	4126	direct	+/+	+/+
chr1:27885036-27885501	THEMIS2	0.0801248	0.420608	0.0337011	0.0337011	ETS1	ETS1_direct_-/+	ETS1_direct_-/+_(354g)	ETS1_direct_-/+_(3928r)	1.38216	-1	-0.163922	4129	direct	-/+	-/+
chrX:1534246-1535153	P2RY8	0.0507917	0.408892	0.0207683	0.0207683	KLF12	KLF12_direct_+/+	KLF12_direct_+/+_(1093g)	KLF12_direct_+/+_(3748r)	4.99018	1	0.228672	4130	direct	+/+	+/+
chr6:37006709-37008303	FGD2	0.137412	0.411415	0.0565334	0.0565334	ETS1	ETS1_direct_-/+	ETS1_direct_-/+_(354g)	ETS1_direct_-/+_(3928r)	0.827396	-1	-0.158214	4131	direct	-/+	-/+
chr19:37778649-37780100	ZFP30	0.13068	0.137141	0.0179216	0.0179216	BACH2	BACH2_direct_+/+	BACH2_direct_+/+_(403g)	BACH2_direct_+/+_(832r)	3.55348	1	0.112899	4133	direct	+/+	+/+
chr21:37005610-37007290	TTC3	0.100284	0.324545	0.0325466	0.0325466	ZEB1	ZEB1_direct_+/+	ZEB1_direct_+/+_(788g)	ZEB1_direct_+/+_(2126r)	5.63859	1	0.328037	4137	direct	+/+	+/+
chr6:111780019-111780700	FYN	0.000423621	0.588481	0.000249293	0.000249293	ETS1	ETS1_direct_+/+	ETS1_direct_+/+_(1228g)	ETS1_direct_+/+_(6337r)	4.77084	1	0.27936	4139	direct	+/+	+/+
chr5:135452074-135452795	TIFAB	0.187987	0.163057	0.0306525	0.0306525	ATF5	ATF5_direct_+/+	ATF5_direct_+/+_(428g)	ATF5_direct_+/+_(928r)	3.57958	1	0.130869	4142	direct	+/+	+/+
chr16:70379976-70382225	EXOSC6	0.133747	0.098073	0.013117	0.013117	ETS1	ETS1_direct_+/+	ETS1_direct_+/+_(1228g)	ETS1_direct_+/+_(6337r)	2.95686	1	0.0791039	4146	direct	+/+	+/+
chr13:24910481-24912039	CENPJ	0.223067	0.132698	0.0296005	0.0296005	BACH1	BACH1_direct_+/+	BACH1_direct_+/+_(1425g)	BACH1_direct_+/+_(6575r)	2.03867	1	0.123492	4148	direct	+/+	+/+
chr6:116278893-116280337	NT5DC1	0.0530745	0.173026	0.00918329	0.00918329	ETS1	ETS1_direct_+/+	ETS1_direct_+/+_(1228g)	ETS1_direct_+/+_(6337r)	2.85496	1	0.187101	4149	direct	+/+	+/+
chrX:49257636-49259246	PPP1R3F	0.131733	0.0943379	0.0124274	0.0124274	LEF1	LEF1_direct_+/+	LEF1_direct_+/+_(230g)	LEF1_direct_+/+_(500r)	6.21532	1	0.0753647	4151	direct	+/+	+/+
chr5:94617722-94619454	SLF1	0.101863	0.146443	0.0149172	0.0149172	ETS1	ETS1_direct_+/+	ETS1_direct_+/+_(1228g)	ETS1_direct_+/+_(6337r)	2.41296	1	0.102073	4152	direct	+/+	+/+
chr12:1907219-1908619	CACNA1C	0.00139341	0.0516159	7.19222e-05	7.19222e-05	EGR2	EGR2_direct_+/+	EGR2_direct_+/+_(286g)	EGR2_direct_+/+_(1155r)	1.77467	1	0.204332	4154	direct	+/+	+/+
chr11:250356-251419	SIRT3	0.0806185	0.069298	0.0055867	0.0055867	KLF12	KLF12_direct_+/+	KLF12_direct_+/+_(1093g)	KLF12_direct_+/+_(3748r)	4.52157	1	0.0530531	4157	direct	+/+	+/+
chr3:194481182-194481553	ATP13A3	0.040218	0.733193	0.0294876	0.0294876	BACH1	BACH1_direct_+/+	BACH1_direct_+/+_(1425g)	BACH1_direct_+/+_(6575r)	9.83534	1	0.563002	4160	direct	+/+	+/+
chr6:96626041-96627423	UFL1	0.245175	0.0798194	0.0195697	0.0195697	ZEB1	ZEB1_direct_+/+	ZEB1_direct_+/+_(788g)	ZEB1_direct_+/+_(2126r)	1.7807	1	0.0941845	4161	direct	+/+	+/+
chr10:89700943-89702088	KIF20B	0.0770029	0.148459	0.0114318	0.0114318	KLF12	KLF12_direct_+/+	KLF12_direct_+/+_(1093g)	KLF12_direct_+/+_(3748r)	5.43418	1	0.116282	4164	direct	+/+	+/+
chr10:68202576-68203521	HERC4	0.0707488	0.116903	0.00827077	0.00827077	BACH1	BACH1_direct_+/+	BACH1_direct_+/+_(1425g)	BACH1_direct_+/+_(6575r)	3.61287	1	0.269438	4170	direct	+/+	+/+
chr5:119397448-119398273	TNFAIP8	0.0825731	0.236702	0.0195453	0.0195453	BACH1	BACH1_direct_+/+	BACH1_direct_+/+_(1425g)	BACH1_direct_+/+_(6575r)	5.12045	1	0.395607	4176	direct	+/+	+/+
chr12:54389549-54390697	ITGA5	0.11099	0.263335	0.0292276	0.0292276	KLF13	KLF13_direct_+/+	KLF13_direct_+/+_(85g)	KLF13_direct_+/+_(540r)	0.337968	1	0.0692058	4183	direct	+/+	+/+
chr10:72257096-72257566	DNAJB12	0.116314	0.112849	0.0131259	0.0131259	LEF1	LEF1_direct_-/+	LEF1_direct_-/+_(310g)	LEF1_direct_-/+_(574r)	0.715472	-1	-0.0591713	4184	direct	-/+	-/+
chr14:70640715-70643307	TTC9	0.116264	0.152612	0.0177432	0.0177432	LEF1	LEF1_direct_+/+	LEF1_direct_+/+_(230g)	LEF1_direct_+/+_(500r)	6.4866	1	0.115415	4185	direct	+/+	+/+
chr4:48962540-48963763	OCIAD2	0.137803	0.207942	0.0286551	0.0286551	ZEB2	ZEB2_direct_-/+	ZEB2_direct_-/+_(266g)	ZEB2_direct_-/+_(627r)	2.77326	-1	-0.133429	4187	direct	-/+	-/+
chr6:155025841-155027319	TIAM2	0.0867962	0.0822728	0.00714097	0.00714097	BACH1	BACH1_direct_+/+	BACH1_direct_+/+_(1425g)	BACH1_direct_+/+_(6575r)	2.14811	1	0.118324	4191	direct	+/+	+/+
chr6:167832022-167834022	AFDN	0.22478	0.183209	0.0411817	0.0411817	ETV6	ETV6_direct_+/+	ETV6_direct_+/+_(1239g)	ETV6_direct_+/+_(5871r)	1.45665	1	0.111053	4193	direct	+/+	+/+
chr3:3173009-3174041	CRBN	0.127817	0.218104	0.0278773	0.0278773	ETS1	ETS1_direct_+/+	ETS1_direct_+/+_(1228g)	ETS1_direct_+/+_(6337r)	3.08821	1	0.164608	4197	direct	+/+	+/+
chr18:9095176-9096283	NDUFV2	0.142038	0.234857	0.0333586	0.0333586	FOXO1	FOXO1_direct_+/+	FOXO1_direct_+/+_(503g)	FOXO1_direct_+/+_(1947r)	0.994589	1	0.13648	4201	direct	+/+	+/+
chr15:45631235-45632209	SQOR	0.18438	0.57297	0.105644	0.105644	BACH1	BACH1_direct_+/+	BACH1_direct_+/+_(1425g)	BACH1_direct_+/+_(6575r)	4.82687	1	0.422516	4202	direct	+/+	+/+
chr11:117144965-117145790	SIK3	0.0479237	0.392531	0.0188115	0.0188115	FOSB	FOSB_direct_+/+	FOSB_direct_+/+_(161g)	FOSB_direct_+/+_(231r)	12.5451	1	0.320664	4204	direct	+/+	+/+
chr5:175520877-175522036	SFXN1	0.095854	0.343465	0.0329225	0.0329225	LEF1	LEF1_direct_+/+	LEF1_direct_+/+_(230g)	LEF1_direct_+/+_(500r)	6.11922	1	0.197918	4209	direct	+/+	+/+
chr6:71345250-71346613	OGFRL1	0.0816655	0.467277	0.0381604	0.0381604	BACH1	BACH1_direct_+/+	BACH1_direct_+/+_(1425g)	BACH1_direct_+/+_(6575r)	2.42285	1	0.357994	4214	direct	+/+	+/+
chr3:32296017-32297328	CMTM7	0.0968745	0.196104	0.0189975	0.0189975	FOXO1	FOXO1_direct_+/+	FOXO1_direct_+/+_(503g)	FOXO1_direct_+/+_(1947r)	2.46606	1	0.149041	4215	direct	+/+	+/+
chr15:80955378-80957093	TLNRD1	0.0843841	0.0887505	0.00748913	0.00748913	BACH1	BACH1_direct_+/+	BACH1_direct_+/+_(1425g)	BACH1_direct_+/+_(6575r)	1.55484	1	0.0704468	4217	direct	+/+	+/+
chr8:117519762-117521630	MED30	0.162645	0.0843913	0.0137258	0.0137258	KLF12	KLF12_direct_+/+	KLF12_direct_+/+_(1093g)	KLF12_direct_+/+_(3748r)	3.45968	1	0.0735758	4218	direct	+/+	+/+
chr2:168244357-168244711	STK39	0.0957104	0.429014	0.041061	0.041061	NFATC2	NFATC2_direct_+/+	NFATC2_direct_+/+_(87g)	NFATC2_direct_+/+_(88r)	4.08326	1	0.24464	4220	direct	+/+	+/+
chr7:150780936-150781680	TMEM176A	0.0900252	0.204475	0.0184079	0.0184079	CEBPB	CEBPB_direct_+/+	CEBPB_direct_+/+_(723g)	CEBPB_direct_+/+_(2304r)	2.4442	1	0.145428	4221	direct	+/+	+/+
chr2:200383742-200384246	SPATS2L	0.0839628	0.22416	0.0188211	0.0188211	STAT2	STAT2_direct_+/+	STAT2_direct_+/+_(411g)	STAT2_direct_+/+_(993r)	3.31516	1	0.170117	4222	direct	+/+	+/+
chr5:68297178-68297882	PIK3R1	0.028112	0.27674	0.0077797	0.0077797	RUNX3	RUNX3_direct_+/+	RUNX3_direct_+/+_(362g)	RUNX3_direct_+/+_(1392r)	0.951466	1	0.162155	4223	direct	+/+	+/+
chr11:69594462-69594974	CCND1	0.078969	0.0940437	0.00742654	0.00742654	EGR2	EGR2_direct_+/+	EGR2_direct_+/+_(286g)	EGR2_direct_+/+_(1155r)	1.66874	1	0.110321	4224	direct	+/+	+/+
chr5:42756407-42757005	CCDC152	0.195746	0.0880782	0.017241	0.017241	ETS1	ETS1_direct_+/+	ETS1_direct_+/+_(1228g)	ETS1_direct_+/+_(6337r)	2.12097	1	0.0663673	4225	direct	+/+	+/+
chr16:68005297-68006536	DPEP2	0.0767988	0.185334	0.0142334	0.0142334	FOXO1	FOXO1_direct_+/+	FOXO1_direct_+/+_(503g)	FOXO1_direct_+/+_(1947r)	3.52855	1	0.132363	4227	direct	+/+	+/+
chr11:59772091-59772625	STX3	0.100016	0.277592	0.0277637	0.0277637	ETV6	ETV6_direct_+/+	ETV6_direct_+/+_(1239g)	ETV6_direct_+/+_(5871r)	1.36745	1	0.24057	4234	direct	+/+	+/+
chr12:100154257-100155799	ACTR6	0.065419	0.0553722	0.0036224	0.0036224	ETS1	ETS1_direct_+/+	ETS1_direct_+/+_(1228g)	ETS1_direct_+/+_(6337r)	3.6046	1	0.0812236	4235	direct	+/+	+/+
chr7:116674842-116675287	MET	0.0952803	0.517375	0.0492957	0.0492957	ETS2	ETS2_direct_+/+	ETS2_direct_+/+_(519g)	ETS2_direct_+/+_(902r)	2.75906	1	0.251128	4236	direct	+/+	+/+
chr5:14178029-14179384	TRIO	0.0147423	0.690939	0.0101861	0.0101861	BACH1	BACH1_direct_+/+	BACH1_direct_+/+_(1425g)	BACH1_direct_+/+_(6575r)	10.2748	1	0.516467	4239	direct	+/+	+/+
chr10:123160356-123161169	BUB3	0.140784	0.119438	0.0168149	0.0168149	ETS1	ETS1_direct_+/+	ETS1_direct_+/+_(1228g)	ETS1_direct_+/+_(6337r)	4.55993	1	0.12203	4240	direct	+/+	+/+
chr16:68370547-68371339	PRMT7	0.0480035	0.117289	0.00563027	0.00563027	ETS1	ETS1_direct_+/+	ETS1_direct_+/+_(1228g)	ETS1_direct_+/+_(6337r)	3.27566	1	0.0852248	4243	direct	+/+	+/+
chr17:8247447-8248481	RPL26	0.04643	0.16239	0.00753977	0.00753977	JUNB	JUNB_direct_+/+	JUNB_direct_+/+_(199g)	JUNB_direct_+/+_(451r)	4.90968	1	0.174902	4247	direct	+/+	+/+
chr19:35742155-35742637	IGFLR1	0.238611	0.0971698	0.0231858	0.0231858	ETV6	ETV6_direct_+/+	ETV6_direct_+/+_(1239g)	ETV6_direct_+/+_(5871r)	1.46409	1	0.0856412	4249	direct	+/+	+/+
chr1:78620077-78621022	IFI44L	0.21137	0.610687	0.129081	0.129081	ETS2	ETS2_direct_-/+	ETS2_direct_-/+_(194g)	ETS2_direct_-/+_(1030r)	0.0969651	-1	-0.074056	4253	direct	-/+	-/+
chr6:25039026-25039320	RIPOR2	0.0110657	0.500634	0.00553986	0.00553986	LEF1	LEF1_direct_+/+	LEF1_direct_+/+_(230g)	LEF1_direct_+/+_(500r)	17.8075	1	0.392005	4254	direct	+/+	+/+
chr18:46097432-46099041	ATP5F1A	0.0769374	0.107593	0.00827795	0.00827795	ETS1	ETS1_direct_+/+	ETS1_direct_+/+_(1228g)	ETS1_direct_+/+_(6337r)	4.202	1	0.106527	4255	direct	+/+	+/+
chr3:64029655-64031616	PSMD6	0.176234	0.0641481	0.0113051	0.0113051	ETS1	ETS1_direct_+/+	ETS1_direct_+/+_(1228g)	ETS1_direct_+/+_(6337r)	2.89455	1	0.0632716	4260	direct	+/+	+/+
chr3:97971075-97972790	RIOX2	0.107158	0.0793785	0.00850605	0.00850605	ZEB1	ZEB1_direct_+/+	ZEB1_direct_+/+_(788g)	ZEB1_direct_+/+_(2126r)	3.63383	1	0.0619239	4262	direct	+/+	+/+
chr6:32854408-32855070	PSMB9	0.143809	0.261461	0.0376003	0.0376003	IRF7	IRF7_direct_+/+	IRF7_direct_+/+_(68g)	IRF7_direct_+/+_(234r)	0.831185	1	0.119287	4271	direct	+/+	+/+
chr4:185208991-185210207	CFAP97	0.118518	0.140331	0.0166318	0.0166318	ETS1	ETS1_direct_+/+	ETS1_direct_+/+_(1228g)	ETS1_direct_+/+_(6337r)	3.74963	1	0.119495	4275	direct	+/+	+/+
chr10:101466750-101467828	FBXW4	0.122057	0.186949	0.0228184	0.0228184	KLF12	KLF12_direct_+/+	KLF12_direct_+/+_(1093g)	KLF12_direct_+/+_(3748r)	5.37543	1	0.142499	4276	direct	+/+	+/+
chr19:43752970-43753565	SMG9	0.154671	0.14876	0.0230088	0.0230088	BACH1	BACH1_direct_+/+	BACH1_direct_+/+_(1425g)	BACH1_direct_+/+_(6575r)	2.67894	1	0.158726	4277	direct	+/+	+/+
chrX:96692420-96692900	DIAPH2	0.166143	0.467672	0.0777003	0.0777003	CEBPB	CEBPB_direct_+/+	CEBPB_direct_+/+_(723g)	CEBPB_direct_+/+_(2304r)	1.6546	1	0.226061	4284	direct	+/+	+/+
chr2:130144096-130145466	MZT2B	0.206034	0.137434	0.0283161	0.0283161	KLF12	KLF12_direct_+/+	KLF12_direct_+/+_(1093g)	KLF12_direct_+/+_(3748r)	4.01789	1	0.0979016	4285	direct	+/+	+/+
chr17:8393287-8394309	CTC1	0.0419698	0.0749422	0.00314531	0.00314531	ETS1	ETS1_direct_+/+	ETS1_direct_+/+_(1228g)	ETS1_direct_+/+_(6337r)	1.85902	1	0.0630232	4286	direct	+/+	+/+
chr10:94401934-94403402	TBC1D12	0.204563	0.366793	0.0750324	0.0750324	SPI1	SPI1_direct_+/+	SPI1_direct_+/+_(1276g)	SPI1_direct_+/+_(9180r)	3.20907	1	0.221282	4290	direct	+/+	+/+
chr17:73645074-73645965	SDK2	0.0634346	0.272064	0.0172583	0.0172583	LEF1	LEF1_direct_+/+	LEF1_direct_+/+_(230g)	LEF1_direct_+/+_(500r)	6.74541	1	0.182065	4294	direct	+/+	+/+
chr14:64265702-64267034	ESR2	0.090752	0.31684	0.0287538	0.0287538	ETS1	ETS1_direct_+/+	ETS1_direct_+/+_(1228g)	ETS1_direct_+/+_(6337r)	3.124	1	0.200048	4297	direct	+/+	+/+
chr19:21358627-21360115	ZNF493	0.11454	0.111725	0.012797	0.012797	ETS1	ETS1_direct_+/+	ETS1_direct_+/+_(1228g)	ETS1_direct_+/+_(6337r)	3.09916	1	0.107176	4301	direct	+/+	+/+
chr20:50283745-50284668	CEBPB	0.0565662	0.465776	0.0263472	0.0263472	BACH1	BACH1_direct_+/+	BACH1_direct_+/+_(1425g)	BACH1_direct_+/+_(6575r)	6.70099	1	0.355198	4307	direct	+/+	+/+
chr20:5112386-5113903	PCNA	0.0285332	0.0814573	0.00232423	0.00232423	ETS1	ETS1_direct_+/+	ETS1_direct_+/+_(1228g)	ETS1_direct_+/+_(6337r)	1.85447	1	0.0583457	4310	direct	+/+	+/+
chr1:91548113-91548969	CDC7	0.0940371	0.10361	0.00974319	0.00974319	ETS1	ETS1_direct_+/+	ETS1_direct_+/+_(1228g)	ETS1_direct_+/+_(6337r)	2.63547	1	0.0652886	4313	direct	+/+	+/+
chr13:110518502-110519609	RAB20	0.0585647	0.598315	0.0350401	0.0350401	KLF12	KLF12_direct_-/+	KLF12_direct_-/+_(464g)	KLF12_direct_-/+_(1303r)	3.05708	-1	-0.208905	4317	direct	-/+	-/+
chr13:29594239-29594741	SLC7A1	0.228013	0.156059	0.0355835	0.0355835	CREM	CREM_direct_+/+	CREM_direct_+/+_(288g)	CREM_direct_+/+_(736r)	0.975058	1	0.0857607	4319	direct	+/+	+/+
chr4:47484927-47486694	ATP10D	0.210371	0.3626	0.0762807	0.0762807	BACH1	BACH1_direct_+/+	BACH1_direct_+/+_(1425g)	BACH1_direct_+/+_(6575r)	1.94946	1	0.257337	4321	direct	+/+	+/+
chr10:60942592-60943290	RHOBTB1	0.203655	0.0976123	0.0198792	0.0198792	SPIB	SPIB_direct_+/+	SPIB_direct_+/+_(64g)	SPIB_direct_+/+_(442r)	1.5251	1	0.0754534	4325	direct	+/+	+/+
chr13:31133704-31134798	HSPH1	0.158176	0.316686	0.0500921	0.0500921	BACH2	BACH2_direct_+/+	BACH2_direct_+/+_(403g)	BACH2_direct_+/+_(832r)	2.98089	1	0.25106	4326	direct	+/+	+/+
chr8:66924322-66926621	CSPP1	0.0561777	0.108194	0.00607806	0.00607806	KLF12	KLF12_direct_+/+	KLF12_direct_+/+_(1093g)	KLF12_direct_+/+_(3748r)	5.33051	1	0.123164	4327	direct	+/+	+/+
chr22:30265189-30266616	CCDC157	0.0943194	0.100166	0.00944757	0.00944757	CREM	CREM_direct_+/+	CREM_direct_+/+_(288g)	CREM_direct_+/+_(736r)	0.924862	1	0.0635852	4328	direct	+/+	+/+
chr19:6392337-6394324	ALKBH7	0.0700713	0.109653	0.00768355	0.00768355	JUNB	JUNB_direct_+/+	JUNB_direct_+/+_(199g)	JUNB_direct_+/+_(451r)	3.49487	1	0.0868167	4329	direct	+/+	+/+
chr3:172317550-172319045	FNDC3B	0.0872649	0.750565	0.065498	0.065498	BACH1	BACH1_direct_+/+	BACH1_direct_+/+_(1425g)	BACH1_direct_+/+_(6575r)	3.69088	1	0.556206	4334	direct	+/+	+/+
chr20:1569387-1569947	SIRPB2	0.0465494	0.391448	0.0182217	0.0182217	BACH2	BACH2_direct_-/+	BACH2_direct_-/+_(572g)	BACH2_direct_-/+_(2971r)	0.988665	-1	-0.104347	4336	direct	-/+	-/+
chr11:61163988-61164675	VPS37C	0.0998511	0.385033	0.0384459	0.0384459	SPI1	SPI1_direct_+/+	SPI1_direct_+/+_(1276g)	SPI1_direct_+/+_(9180r)	4.43144	1	0.268619	4337	direct	+/+	+/+
chr17:8915402-8916010	PIK3R5	0.0711886	0.552546	0.039335	0.039335	BACH2	BACH2_direct_-/+	BACH2_direct_-/+_(572g)	BACH2_direct_-/+_(2971r)	3.53403	-1	-0.191401	4340	direct	-/+	-/+
chr10:94546634-94547095	HELLS	0.245791	0.114369	0.028111	0.028111	ZEB1	ZEB1_direct_+/+	ZEB1_direct_+/+_(788g)	ZEB1_direct_+/+_(2126r)	2.81286	1	0.0615994	4348	direct	+/+	+/+
chr16:31869344-31870244	ZNF267	0.0294275	0.155536	0.00457705	0.00457705	BACH1	BACH1_direct_+/+	BACH1_direct_+/+_(1425g)	BACH1_direct_+/+_(6575r)	13.7044	1	0.414044	4352	direct	+/+	+/+
chr10:133292538-133294114	TUBGCP2	0.0631448	0.193402	0.0122123	0.0122123	MAFB	MAFB_direct_+/+	MAFB_direct_+/+_(433g)	MAFB_direct_+/+_(1902r)	0.75594	1	0.0911701	4353	direct	+/+	+/+
chr19:37466641-37467860	ZFP30	0.0998578	0.108006	0.0107852	0.0107852	ETS1	ETS1_direct_+/+	ETS1_direct_+/+_(1228g)	ETS1_direct_+/+_(6337r)	2.23024	1	0.0784042	4354	direct	+/+	+/+
chr19:48243872-48245054	LIG1	0.118533	0.0838614	0.00994033	0.00994033	ETS1	ETS1_direct_+/+	ETS1_direct_+/+_(1228g)	ETS1_direct_+/+_(6337r)	2.16525	1	0.0775398	4357	direct	+/+	+/+
chr4:74217384-74217875	MTHFD2L	0.0565474	0.124878	0.00706155	0.00706155	BACH1	BACH1_direct_+/+	BACH1_direct_+/+_(1425g)	BACH1_direct_+/+_(6575r)	3.90268	1	0.158863	4358	direct	+/+	+/+
chr15:83106582-83108177	TM6SF1	0.203806	0.178726	0.0364255	0.0364255	RUNX1	RUNX1_direct_+/+	RUNX1_direct_+/+_(521g)	RUNX1_direct_+/+_(1154r)	2.65235	1	0.105697	4359	direct	+/+	+/+
chr12:121786992-121787547	MORN3	0.12341	0.100985	0.0124625	0.0124625	KLF12	KLF12_direct_+/+	KLF12_direct_+/+_(1093g)	KLF12_direct_+/+_(3748r)	6.30601	1	0.0771731	4362	direct	+/+	+/+
chr3:53139899-53141333	TKT	0.102793	0.289795	0.029789	0.029789	BACH1	BACH1_direct_+/+	BACH1_direct_+/+_(1425g)	BACH1_direct_+/+_(6575r)	2.09519	1	0.230716	4368	direct	+/+	+/+
chr3:71371022-71371991	FOXP1	0.000617381	0.46095	0.000284582	0.000284582	ZEB1	ZEB1_direct_+/+	ZEB1_direct_+/+_(788g)	ZEB1_direct_+/+_(2126r)	15.5966	1	0.423907	4369	direct	+/+	+/+
chr2:142879961-142881065	KYNU	0.0137016	0.894218	0.0122522	0.0122522	BACH1	BACH1_direct_+/+	BACH1_direct_+/+_(1425g)	BACH1_direct_+/+_(6575r)	14.4994	1	0.702879	4372	direct	+/+	+/+
chr5:74538130-74539025	HEXB	0.0952457	0.42598	0.0405727	0.0405727	CEBPB	CEBPB_direct_+/+	CEBPB_direct_+/+_(723g)	CEBPB_direct_+/+_(2304r)	2.67672	1	0.243304	4373	direct	+/+	+/+
chr8:122978175-122979686	ZHX2	0.0258946	0.123589	0.00320028	0.00320028	BACH2	BACH2_direct_+/+	BACH2_direct_+/+_(403g)	BACH2_direct_+/+_(832r)	12.2072	1	0.426563	4376	direct	+/+	+/+
chr5:75320730-75322002	CERT1	0.0881489	0.376122	0.0331548	0.0331548	BACH1	BACH1_direct_+/+	BACH1_direct_+/+_(1425g)	BACH1_direct_+/+_(6575r)	2.61197	1	0.375547	4378	direct	+/+	+/+
chr1:52552094-52552526	TUT4	0.0524176	0.377058	0.0197645	0.0197645	KLF12	KLF12_direct_+/+	KLF12_direct_+/+_(1093g)	KLF12_direct_+/+_(3748r)	5.34383	1	0.264417	4379	direct	+/+	+/+
chr5:170861403-170863280	RANBP17	0.282653	0.14658	0.0414314	0.0414314	RUNX3	RUNX3_direct_+/+	RUNX3_direct_+/+_(362g)	RUNX3_direct_+/+_(1392r)	0.736599	1	0.0639501	4380	direct	+/+	+/+
chr4:1744938-1745619	TACC3	0.0818238	0.176898	0.0144745	0.0144745	LEF1	LEF1_direct_+/+	LEF1_direct_+/+_(230g)	LEF1_direct_+/+_(500r)	5.61917	1	0.143168	4381	direct	+/+	+/+
chr22:40463049-40463725	TNRC6B	0.00751141	0.225811	0.00169616	0.00169616	ETS1	ETS1_direct_+/+	ETS1_direct_+/+_(1228g)	ETS1_direct_+/+_(6337r)	14.2314	1	0.308906	4384	direct	+/+	+/+
chr4:152679255-152680744	TMEM154	0.132274	0.245166	0.0324289	0.0324289	FOXO1	FOXO1_direct_+/+	FOXO1_direct_+/+_(503g)	FOXO1_direct_+/+_(1947r)	1.95276	1	0.117084	4385	direct	+/+	+/+
chr22:18024189-18025533	MICAL3	0.0297262	0.25605	0.0076114	0.0076114	BCL11A	BCL11A_direct_+/+	BCL11A_direct_+/+_(146g)	BCL11A_direct_+/+_(636r)	2.86999	1	0.220423	4390	direct	+/+	+/+
chr6:149446196-149447348	ZC3H12D	0.110026	0.44755	0.049242	0.049242	ZEB1	ZEB1_direct_+/+	ZEB1_direct_+/+_(788g)	ZEB1_direct_+/+_(2126r)	4.86097	1	0.256041	4392	direct	+/+	+/+
chr6:31494590-31495437	MICB	0.103719	0.0559877	0.00580699	0.00580699	STAT2	STAT2_direct_+/+	STAT2_direct_+/+_(411g)	STAT2_direct_+/+_(993r)	3.20369	1	0.0535646	4393	direct	+/+	+/+
chr12:66217083-66217855	IRAK3	0.0535195	0.829832	0.0444122	0.0444122	ETS1	ETS1_direct_-/+	ETS1_direct_-/+_(354g)	ETS1_direct_-/+_(3928r)	2.83191	-1	-0.268519	4395	direct	-/+	-/+
chr3:113002074-113003375	GTPBP8	0.0853182	0.138505	0.011817	0.011817	ETS1	ETS1_direct_+/+	ETS1_direct_+/+_(1228g)	ETS1_direct_+/+_(6337r)	3.95113	1	0.103482	4399	direct	+/+	+/+
chr19:36837197-36839182	ZNF790	0.0931649	0.0648901	0.00604548	0.00604548	ETS1	ETS1_direct_+/+	ETS1_direct_+/+_(1228g)	ETS1_direct_+/+_(6337r)	2.06757	1	0.0799867	4400	direct	+/+	+/+
chr10:38010150-38011800	ZNF33A	0.0839687	0.0823827	0.00691756	0.00691756	ETS1	ETS1_direct_+/+	ETS1_direct_+/+_(1228g)	ETS1_direct_+/+_(6337r)	3.19561	1	0.144175	4401	direct	+/+	+/+
chr17:5329841-5330504	RPAIN	0.0851592	0.0821112	0.00699252	0.00699252	ZEB1	ZEB1_direct_+/+	ZEB1_direct_+/+_(788g)	ZEB1_direct_+/+_(2126r)	3.34324	1	0.0738387	4402	direct	+/+	+/+
chr1:169624109-169624741	SELL	0.118689	0.530051	0.062911	0.062911	FOXO1	FOXO1_direct_+/+	FOXO1_direct_+/+_(503g)	FOXO1_direct_+/+_(1947r)	0.948903	1	0.247986	4405	direct	+/+	+/+
chr10:133292538-133294114	ADAM8	0.0553331	0.226288	0.0125212	0.0125212	BACH2	BACH2_direct_-/+	BACH2_direct_-/+_(572g)	BACH2_direct_-/+_(2971r)	1.03751	-1	-0.11173	4407	direct	-/+	-/+
chr2:142756266-142756942	KYNU	0.00657558	0.772252	0.00507801	0.00507801	BACH1	BACH1_direct_+/+	BACH1_direct_+/+_(1425g)	BACH1_direct_+/+_(6575r)	14.4994	1	0.702879	4410	direct	+/+	+/+
chr19:19820871-19822382	ZNF14	0.0934197	0.131668	0.0123004	0.0123004	KLF12	KLF12_direct_+/+	KLF12_direct_+/+_(1093g)	KLF12_direct_+/+_(3748r)	5.16601	1	0.104792	4414	direct	+/+	+/+
chrX:135421393-135423053	INTS6L	0.0589187	0.112047	0.00660167	0.00660167	KLF12	KLF12_direct_+/+	KLF12_direct_+/+_(1093g)	KLF12_direct_+/+_(3748r)	3.79243	1	0.12408	4420	direct	+/+	+/+
chr8:39939240-39940504	IDO1	0.0542836	0.697883	0.0378836	0.0378836	ETV6	ETV6_direct_+/+	ETV6_direct_+/+_(1239g)	ETV6_direct_+/+_(5871r)	7.58279	1	0.505321	4421	direct	+/+	+/+
chrX:102711605-102714005	GPRASP1	0.0959754	0.154318	0.0148107	0.0148107	ZEB2	ZEB2_direct_-/+	ZEB2_direct_-/+_(266g)	ZEB2_direct_-/+_(627r)	3.41472	-1	-0.0877658	4423	direct	-/+	-/+
chr5:71782207-71783784	MCCC2	0.190665	0.120613	0.0229967	0.0229967	ETS1	ETS1_direct_+/+	ETS1_direct_+/+_(1228g)	ETS1_direct_+/+_(6337r)	3.3676	1	0.101877	4427	direct	+/+	+/+
chr17:16352605-16354003	CENPV	0.147647	0.0894414	0.0132058	0.0132058	KLF12	KLF12_direct_+/+	KLF12_direct_+/+_(1093g)	KLF12_direct_+/+_(3748r)	4.83037	1	0.0506215	4429	direct	+/+	+/+
chr3:71185560-71186512	FOXP1	0.00800246	0.258771	0.00207081	0.00207081	BACH2	BACH2_direct_+/+	BACH2_direct_+/+_(403g)	BACH2_direct_+/+_(832r)	16.4375	1	0.421317	4433	direct	+/+	+/+
chr6:37888923-37889798	ZFAND3	0.0886465	0.462664	0.0410135	0.0410135	BACH1	BACH1_direct_+/+	BACH1_direct_+/+_(1425g)	BACH1_direct_+/+_(6575r)	9.01197	1	0.444198	4434	direct	+/+	+/+
chr3:170768035-170769132	EIF5A2	0.121487	0.0825177	0.0100249	0.0100249	KLF12	KLF12_direct_+/+	KLF12_direct_+/+_(1093g)	KLF12_direct_+/+_(3748r)	4.39846	1	0.0623619	4435	direct	+/+	+/+
chr12:109153712-109155450	ACACB	0.134295	0.0867904	0.0116555	0.0116555	KLF12	KLF12_direct_+/+	KLF12_direct_+/+_(1093g)	KLF12_direct_+/+_(3748r)	2.49129	1	0.0686729	4436	direct	+/+	+/+
chr7:99616087-99617746	ZSCAN25	0.0839575	0.0512652	0.0043041	0.0043041	ETS1	ETS1_direct_+/+	ETS1_direct_+/+_(1228g)	ETS1_direct_+/+_(6337r)	1.6379	1	0.0580899	4438	direct	+/+	+/+
chr19:2698679-2699454	GNG7	0.0894139	0.262701	0.0234891	0.0234891	EBF1	EBF1_direct_+/+	EBF1_direct_+/+_(142g)	EBF1_direct_+/+_(485r)	8.16343	1	0.316473	4440	direct	+/+	+/+
chrX:154541615-154542393	IKBKG	0.0837919	0.0836156	0.00700631	0.00700631	BACH1	BACH1_direct_+/+	BACH1_direct_+/+_(1425g)	BACH1_direct_+/+_(6575r)	1.71909	1	0.0700798	4441	direct	+/+	+/+
chr2:218286283-218288190	TMBIM1	0.0229368	0.129222	0.00296393	0.00296393	SPI1	SPI1_direct_+/+	SPI1_direct_+/+_(1276g)	SPI1_direct_+/+_(9180r)	3.39842	1	0.180062	4447	direct	+/+	+/+
chr12:66197352-66198090	IRAK3	0.028674	0.740583	0.0212355	0.0212355	BACH1	BACH1_direct_+/+	BACH1_direct_+/+_(1425g)	BACH1_direct_+/+_(6575r)	13.5797	1	0.578793	4449	direct	+/+	+/+
chr12:57584446-57585073	OS9	0.0347873	0.273425	0.0095117	0.0095117	CEBPB	CEBPB_direct_+/+	CEBPB_direct_+/+_(723g)	CEBPB_direct_+/+_(2304r)	3.50837	1	0.183856	4450	direct	+/+	+/+
chr14:91873074-91874353	CATSPERB	0.102585	0.316092	0.0324264	0.0324264	ETS1	ETS1_direct_+/+	ETS1_direct_+/+_(1228g)	ETS1_direct_+/+_(6337r)	2.38367	1	0.169498	4457	direct	+/+	+/+
chr6:18330256-18331440	KDM1B	0.100963	0.244282	0.0246636	0.0246636	SPI1	SPI1_direct_+/+	SPI1_direct_+/+_(1276g)	SPI1_direct_+/+_(9180r)	3.23834	1	0.145598	4458	direct	+/+	+/+
chr22:40204057-40204851	TNRC6B	0.00160732	0.364295	0.000585537	0.000585537	ETS1	ETS1_direct_+/+	ETS1_direct_+/+_(1228g)	ETS1_direct_+/+_(6337r)	14.2314	1	0.308906	4459	direct	+/+	+/+
chr9:94153630-94154620	PTPDC1	0.169534	0.0646453	0.0109596	0.0109596	LEF1	LEF1_direct_+/+	LEF1_direct_+/+_(230g)	LEF1_direct_+/+_(500r)	4.68709	1	0.0622908	4460	direct	+/+	+/+
chr10:116740998-116743620	SHTN1	0.0831766	0.458315	0.0381211	0.0381211	BACH1	BACH1_direct_+/+	BACH1_direct_+/+_(1425g)	BACH1_direct_+/+_(6575r)	4.56101	1	0.434312	4461	direct	+/+	+/+
chr9:99821219-99822374	NR4A3	0.0705328	0.444441	0.0313476	0.0313476	CREM	CREM_direct_+/+	CREM_direct_+/+_(288g)	CREM_direct_+/+_(736r)	1.42763	1	0.267661	4462	direct	+/+	+/+
chr6:145864895-145866369	SHPRH	0.183552	0.151896	0.0278809	0.0278809	ETS1	ETS1_direct_+/+	ETS1_direct_+/+_(1228g)	ETS1_direct_+/+_(6337r)	2.13275	1	0.128494	4463	direct	+/+	+/+
chr6:16712626-16713279	ATXN1	0.00577572	0.401995	0.00232181	0.00232181	BACH1	BACH1_direct_+/+	BACH1_direct_+/+_(1425g)	BACH1_direct_+/+_(6575r)	5.59881	1	0.42169	4465	direct	+/+	+/+
chr3:56783387-56785119	ARHGEF3	0.0666306	0.401966	0.0267833	0.0267833	ETS1	ETS1_direct_+/+	ETS1_direct_+/+_(1228g)	ETS1_direct_+/+_(6337r)	4.4255	1	0.276057	4468	direct	+/+	+/+
chr12:132904741-132905073	ZNF84	0.173635	0.0826314	0.0143477	0.0143477	ZBTB20	ZBTB20_direct_+/+	ZBTB20_direct_+/+_(182g)	ZBTB20_direct_+/+_(212r)	3.0455	1	0.100339	4469	direct	+/+	+/+
chr5:16673064-16673861	RETREG1	0.0707228	0.455833	0.0322378	0.0322378	LEF1	LEF1_direct_+/+	LEF1_direct_+/+_(230g)	LEF1_direct_+/+_(500r)	6.89916	1	0.293254	4470	direct	+/+	+/+
chr11:66619029-66619708	RBM4	0.105717	0.117557	0.0124277	0.0124277	ETS1	ETS1_direct_+/+	ETS1_direct_+/+_(1228g)	ETS1_direct_+/+_(6337r)	1.91751	1	0.10232	4473	direct	+/+	+/+
chrX:103309936-103311382	BEX2	0.174388	0.182129	0.031761	0.031761	KLF12	KLF12_direct_+/+	KLF12_direct_+/+_(1093g)	KLF12_direct_+/+_(3748r)	2.76755	1	0.0945402	4477	direct	+/+	+/+
chr4:118834964-118835596	SEC24D	0.134945	0.298127	0.0402309	0.0402309	BACH1	BACH1_direct_+/+	BACH1_direct_+/+_(1425g)	BACH1_direct_+/+_(6575r)	1.92967	1	0.227133	4480	direct	+/+	+/+
chr12:45232220-45233486	ANO6	0.119921	0.427615	0.0512801	0.0512801	BACH2	BACH2_direct_-/+	BACH2_direct_-/+_(572g)	BACH2_direct_-/+_(2971r)	0.54434	-1	-0.136536	4481	direct	-/+	-/+
chr12:13153799-13155128	EMP1	0.0562628	0.534224	0.030057	0.030057	EGR2	EGR2_direct_+/+	EGR2_direct_+/+_(286g)	EGR2_direct_+/+_(1155r)	3.27358	1	0.430724	4482	direct	+/+	+/+
chr16:67170002-67171522	NOL3	0.155692	0.146899	0.0228711	0.0228711	KLF12	KLF12_direct_-/+	KLF12_direct_-/+_(464g)	KLF12_direct_-/+_(1303r)	1.77431	-1	-0.0647382	4484	direct	-/+	-/+
chr16:53891393-53893131	FTO	0.104505	0.0938874	0.00981172	0.00981172	STAT5B	STAT5B_direct_+/+	STAT5B_direct_+/+_(65g)	STAT5B_direct_+/+_(86r)	0.333992	1	0.0734208	4485	direct	+/+	+/+
chr9:20321430-20322573	MLLT3	0.119056	0.642449	0.0764873	0.0764873	ETS1	ETS1_direct_+/+	ETS1_direct_+/+_(1228g)	ETS1_direct_+/+_(6337r)	6.12501	1	0.324614	4487	direct	+/+	+/+
chr4:125314050-125315544	FAT4	0.0976156	0.136032	0.0132788	0.0132788	ZBTB16	ZBTB16_direct_+/+	ZBTB16_direct_+/+_(16g)	ZBTB16_direct_+/+_(16r)	4.85108	1	0.0960803	4488	direct	+/+	+/+
chr6:24860980-24861283	RIPOR2	0.000524629	0.259823	0.000136311	0.000136311	LEF1	LEF1_direct_+/+	LEF1_direct_+/+_(230g)	LEF1_direct_+/+_(500r)	17.8075	1	0.392005	4489	direct	+/+	+/+
chr22:30257261-30258410	OSM	0.123297	0.175969	0.0216964	0.0216964	BACH2	BACH2_direct_-/+	BACH2_direct_-/+_(572g)	BACH2_direct_-/+_(2971r)	0.810336	-1	-0.0534262	4490	direct	-/+	-/+
chr16:66521880-66523176	CMTM1	0.0769667	0.129502	0.00996735	0.00996735	RUNX1	RUNX1_direct_+/+	RUNX1_direct_+/+_(521g)	RUNX1_direct_+/+_(1154r)	3.44267	1	0.121178	4491	direct	+/+	+/+
chr3:194494008-194494763	ATP13A3	0.064717	0.720405	0.0466224	0.0466224	BACH1	BACH1_direct_+/+	BACH1_direct_+/+_(1425g)	BACH1_direct_+/+_(6575r)	9.83534	1	0.563002	4492	direct	+/+	+/+
chr17:4711632-4712276	CXCL16	0.0556381	0.344345	0.0191587	0.0191587	ETS2	ETS2_direct_+/+	ETS2_direct_+/+_(519g)	ETS2_direct_+/+_(902r)	0.764337	1	0.20668	4493	direct	+/+	+/+
chr2:144659422-144660494	ZEB2	0.0141629	0.731624	0.0103619	0.0103619	BACH2	BACH2_direct_-/+	BACH2_direct_-/+_(572g)	BACH2_direct_-/+_(2971r)	7.75836	-1	-0.234798	4495	direct	-/+	-/+
chr6:90318969-90319596	BACH2	0.00340046	0.420855	0.0014311	0.0014311	BACH2	BACH2_direct_+/+	BACH2_direct_+/+_(403g)	BACH2_direct_+/+_(832r)	16.4375	1	1	4497	direct	+/+	+/+
chr3:71453932-71454506	FOXP1	0.05028	0.614806	0.0309124	0.0309124	ZEB1	ZEB1_direct_+/+	ZEB1_direct_+/+_(788g)	ZEB1_direct_+/+_(2126r)	15.5966	1	0.423907	4500	direct	+/+	+/+
chr11:976344-977823	POLR2L	0.0199968	0.0807092	0.00161393	0.00161393	RUNX3	RUNX3_direct_+/+	RUNX3_direct_+/+_(362g)	RUNX3_direct_+/+_(1392r)	3.66371	1	0.0862692	4502	direct	+/+	+/+
chr2:17829910-17831453	SMC6	0.0535783	0.131404	0.0070404	0.0070404	EBF1	EBF1_direct_+/+	EBF1_direct_+/+_(142g)	EBF1_direct_+/+_(485r)	6.80784	1	0.197366	4511	direct	+/+	+/+
chr3:71066824-71067344	FOXP1	0.000214545	0.218617	4.69032e-05	4.69032e-05	BACH2	BACH2_direct_+/+	BACH2_direct_+/+_(403g)	BACH2_direct_+/+_(832r)	16.4375	1	0.421317	4512	direct	+/+	+/+
chr12:12992102-12992820	HEBP1	0.086401	0.176102	0.0152154	0.0152154	BACH1	BACH1_direct_+/+	BACH1_direct_+/+_(1425g)	BACH1_direct_+/+_(6575r)	2.1817	1	0.145215	4515	direct	+/+	+/+
chr12:111101895-111102657	CUX2	0.0685489	0.335566	0.0230027	0.0230027	TCF4	TCF4_direct_+/+	TCF4_direct_+/+_(267g)	TCF4_direct_+/+_(800r)	11.77	1	0.403208	4516	direct	+/+	+/+
chr6:149446196-149447348	ZC3H12D	0.110026	0.44755	0.049242	0.049242	ZEB2	ZEB2_direct_-/+	ZEB2_direct_-/+_(266g)	ZEB2_direct_-/+_(627r)	4.80089	-1	-0.183421	4519	direct	-/+	-/+
chr5:43040210-43040696	ANXA2R	0.0384568	0.153866	0.00591722	0.00591722	ETS1	ETS1_direct_+/+	ETS1_direct_+/+_(1228g)	ETS1_direct_+/+_(6337r)	2.52503	1	0.0881212	4522	direct	+/+	+/+
chr10:99619102-99619390	SLC25A28	0.228179	0.117778	0.0268745	0.0268745	IRF8	IRF8_direct_+/+	IRF8_direct_+/+_(391g)	IRF8_direct_+/+_(2330r)	1.24877	1	0.0684936	4524	direct	+/+	+/+
chr19:57527096-57528738	ZNF550	0.0887591	0.0802044	0.00711888	0.00711888	ETS1	ETS1_direct_+/+	ETS1_direct_+/+_(1228g)	ETS1_direct_+/+_(6337r)	1.716	1	0.0614298	4525	direct	+/+	+/+
chr3:67113562-67114460	KBTBD8	0.155192	0.0679796	0.0105499	0.0105499	RXRA	RXRA_direct_+/+	RXRA_direct_+/+_(532g)	RXRA_direct_+/+_(3393r)	3.13028	1	0.0594562	4530	direct	+/+	+/+
chr1:161778381-161779009	FCRLA	0.107084	0.348622	0.0373318	0.0373318	PAX5	PAX5_direct_+/+	PAX5_direct_+/+_(115g)	PAX5_direct_+/+_(293r)	8.24578	1	0.27754	4531	direct	+/+	+/+
chr16:1533230-1534539	TMEM204	0.181733	0.244674	0.0444652	0.0444652	FOXO1	FOXO1_direct_+/+	FOXO1_direct_+/+_(503g)	FOXO1_direct_+/+_(1947r)	0.581049	1	0.119398	4533	direct	+/+	+/+
chr7:149865268-149866260	ATP6V0E2	0.112437	0.106723	0.0119996	0.0119996	ETV6	ETV6_direct_-/+	ETV6_direct_-/+_(191g)	ETV6_direct_-/+_(749r)	0.126092	-1	-0.0504486	4535	direct	-/+	-/+
chr16:1769626-1771282	NME3	0.072473	0.0695835	0.00504293	0.00504293	KLF12	KLF12_direct_+/+	KLF12_direct_+/+_(1093g)	KLF12_direct_+/+_(3748r)	5.20037	1	0.0541469	4537	direct	+/+	+/+
chr6:52307524-52308444	MCM3	0.104327	0.102085	0.0106502	0.0106502	ETS1	ETS1_direct_+/+	ETS1_direct_+/+_(1228g)	ETS1_direct_+/+_(6337r)	3.7832	1	0.0911349	4539	direct	+/+	+/+
chr3:11467864-11468677	ATG7	0.0222772	0.517665	0.0115321	0.0115321	BACH1	BACH1_direct_+/+	BACH1_direct_+/+_(1425g)	BACH1_direct_+/+_(6575r)	12.9749	1	0.573741	4540	direct	+/+	+/+
chr2:171317405-171318303	METTL8	0.0986761	0.072728	0.00717651	0.00717651	STAT1	STAT1_extended_+/+	STAT1_extended_+/+_(140g)	STAT1_extended_+/+_(167r)	2.09733	1	0.0534522	4540	extended	+/+	+/+
chr19:37172303-37173527	ZNF875	0.0833358	0.0917995	0.00765019	0.00765019	ETS1	ETS1_direct_+/+	ETS1_direct_+/+_(1228g)	ETS1_direct_+/+_(6337r)	3.26024	1	0.105537	4541	direct	+/+	+/+
chr14:45133920-45135032	FANCM	0.0443817	0.0538047	0.00238795	0.00238795	KLF12	KLF12_direct_+/+	KLF12_direct_+/+_(1093g)	KLF12_direct_+/+_(3748r)	2.96422	1	0.0640773	4543	direct	+/+	+/+
chr5:74918965-74920198	FAM169A	0.0964028	0.252653	0.0243565	0.0243565	KLF12	KLF12_direct_+/+	KLF12_direct_+/+_(1093g)	KLF12_direct_+/+_(3748r)	5.25886	1	0.170696	4547	direct	+/+	+/+
chr13:113861443-113862740	GAS6	0.157273	0.129034	0.0202936	0.0202936	ETV6	ETV6_direct_+/+	ETV6_direct_+/+_(1239g)	ETV6_direct_+/+_(5871r)	1.12707	1	0.129101	4549	direct	+/+	+/+
chr7:26292659-26293483	SNX10	0.0565782	0.59503	0.0336657	0.0336657	CEBPB	CEBPB_direct_+/+	CEBPB_direct_+/+_(723g)	CEBPB_direct_+/+_(2304r)	4.91066	1	0.364976	4551	direct	+/+	+/+
chr6:90194151-90194994	BACH2	0.017239	0.589076	0.0101551	0.0101551	BACH2	BACH2_direct_+/+	BACH2_direct_+/+_(403g)	BACH2_direct_+/+_(832r)	16.4375	1	1	4554	direct	+/+	+/+
chr6:33271120-33272574	CUTA	0.0457634	0.155704	0.00712552	0.00712552	ETS1	ETS1_direct_+/+	ETS1_direct_+/+_(1228g)	ETS1_direct_+/+_(6337r)	2.23806	1	0.0952498	4557	direct	+/+	+/+
chr11:65557041-65559556	LTBP3	0.0886339	0.126231	0.0111884	0.0111884	SPI1	SPI1_direct_-/+	SPI1_direct_-/+_(432g)	SPI1_direct_-/+_(1071r)	0.875762	-1	-0.0581448	4564	direct	-/+	-/+
chr20:35148184-35148467	EDEM2	0.163547	0.253007	0.0413785	0.0413785	CEBPB	CEBPB_direct_+/+	CEBPB_direct_+/+_(723g)	CEBPB_direct_+/+_(2304r)	1.50255	1	0.160608	4565	direct	+/+	+/+
chrX:437404-438390	PPP2R3B	0.0759617	0.0659166	0.00500714	0.00500714	LEF1	LEF1_direct_+/+	LEF1_direct_+/+_(230g)	LEF1_direct_+/+_(500r)	4.91639	1	0.0634956	4566	direct	+/+	+/+
chr18:59308002-59309164	LMAN1	0.0668762	0.147532	0.00986641	0.00986641	ETS1	ETS1_direct_+/+	ETS1_direct_+/+_(1228g)	ETS1_direct_+/+_(6337r)	4.25688	1	0.153278	4567	direct	+/+	+/+
chr17:39225658-39226342	PLXDC1	0.0165341	0.0719974	0.00119041	0.00119041	KLF12	KLF12_direct_+/+	KLF12_direct_+/+_(1093g)	KLF12_direct_+/+_(3748r)	2.2658	1	0.0550601	4573	direct	+/+	+/+
chr21:33300333-33302101	IL10RB	0.069247	0.344379	0.0238472	0.0238472	BACH1	BACH1_direct_+/+	BACH1_direct_+/+_(1425g)	BACH1_direct_+/+_(6575r)	2.71896	1	0.300871	4575	direct	+/+	+/+
chr10:100997357-100998710	SLF2	0.0135413	0.0533687	0.000722679	0.000722679	STAT2	STAT2_direct_+/+	STAT2_direct_+/+_(411g)	STAT2_direct_+/+_(993r)	1.04107	1	0.0802148	4579	direct	+/+	+/+
chr10:122953597-122955117	ACADSB	0.0839955	0.108701	0.00913039	0.00913039	ETS1	ETS1_direct_+/+	ETS1_direct_+/+_(1228g)	ETS1_direct_+/+_(6337r)	3.01067	1	0.0967506	4581	direct	+/+	+/+
chr3:151226821-151229232	P2RY14	0.061338	0.183425	0.0112509	0.0112509	BCL11A	BCL11A_direct_+/+	BCL11A_direct_+/+_(146g)	BCL11A_direct_+/+_(636r)	4.16667	1	0.24704	4588	direct	+/+	+/+
chr9:127837986-127839562	STXBP1	0.0570837	0.27543	0.0157225	0.0157225	BACH1	BACH1_direct_+/+	BACH1_direct_+/+_(1425g)	BACH1_direct_+/+_(6575r)	2.52579	1	0.235799	4589	direct	+/+	+/+
chr11:22690683-22691361	SVIP	0.252626	0.15559	0.0393059	0.0393059	ETS2	ETS2_direct_-/+	ETS2_direct_-/+_(194g)	ETS2_direct_-/+_(1030r)	0.126905	-1	-0.0668416	4596	direct	-/+	-/+
chr10:94403402-94404139	TBC1D12	0.126133	0.356931	0.0450207	0.0450207	SPI1	SPI1_direct_+/+	SPI1_direct_+/+_(1276g)	SPI1_direct_+/+_(9180r)	3.20907	1	0.221282	4600	direct	+/+	+/+
chr10:123008174-123009456	BUB3	0.0478626	0.0996331	0.0047687	0.0047687	ETS1	ETS1_direct_+/+	ETS1_direct_+/+_(1228g)	ETS1_direct_+/+_(6337r)	4.55993	1	0.12203	4604	direct	+/+	+/+
chr21:33304105-33305336	IL10RB	0.0646477	0.382956	0.0247572	0.0247572	BACH1	BACH1_direct_+/+	BACH1_direct_+/+_(1425g)	BACH1_direct_+/+_(6575r)	2.71896	1	0.300871	4606	direct	+/+	+/+
chr3:71478363-71479194	FOXP1	0.000104969	0.538631	5.65396e-05	5.65396e-05	BACH2	BACH2_direct_+/+	BACH2_direct_+/+_(403g)	BACH2_direct_+/+_(832r)	16.4375	1	0.421317	4608	direct	+/+	+/+
chr10:113086917-113088047	TCF7L2	0.106378	0.423641	0.0450661	0.0450661	BACH1	BACH1_direct_+/+	BACH1_direct_+/+_(1425g)	BACH1_direct_+/+_(6575r)	1.80408	1	0.243152	4609	direct	+/+	+/+
chr4:89836418-89838399	SNCA	0.176429	0.285086	0.0502975	0.0502975	ZEB1	ZEB1_direct_-/+	ZEB1_direct_-/+_(311g)	ZEB1_direct_-/+_(787r)	0.580572	-1	-0.0526846	4611	direct	-/+	-/+
chr11:9662221-9662689	SBF2	0.0245103	0.525645	0.0128837	0.0128837	ETS1	ETS1_direct_-/+	ETS1_direct_-/+_(354g)	ETS1_direct_-/+_(3928r)	1.53109	-1	-0.194295	4612	direct	-/+	-/+
chr4:1042601-1044470	GAK	0.0072247	0.124005	0.000895899	0.000895899	NFE2L2	NFE2L2_direct_+/+	NFE2L2_direct_+/+_(668g)	NFE2L2_direct_+/+_(3406r)	1.34706	1	0.113059	4613	direct	+/+	+/+
chr6:152642651-152643858	SYNE1	0.105373	0.447727	0.0471785	0.0471785	RORA	RORA_direct_+/+	RORA_direct_+/+_(252g)	RORA_direct_+/+_(378r)	2.56165	1	0.22392	4614	direct	+/+	+/+
chr19:51127726-51128456	CD33	0.0435756	0.144746	0.00630739	0.00630739	SPI1	SPI1_direct_+/+	SPI1_direct_+/+_(1276g)	SPI1_direct_+/+_(9180r)	4.10298	1	0.112854	4615	direct	+/+	+/+
chr12:56103033-56103271	ESYT1	0.0296132	0.0939077	0.00278091	0.00278091	ETS1	ETS1_direct_+/+	ETS1_direct_+/+_(1228g)	ETS1_direct_+/+_(6337r)	3.20536	1	0.0754784	4619	direct	+/+	+/+
chr18:55349663-55350424	TCF4	0.00422195	0.253183	0.00106892	0.00106892	TCF4	TCF4_direct_+/+	TCF4_direct_+/+_(267g)	TCF4_direct_+/+_(800r)	15.8169	1	1	4620	direct	+/+	+/+
chr19:38263616-38266424	SPINT2	0.216988	0.140162	0.0304134	0.0304134	ETV6	ETV6_direct_+/+	ETV6_direct_+/+_(1239g)	ETV6_direct_+/+_(5871r)	1.26436	1	0.0809518	4621	direct	+/+	+/+
chr12:66241158-66242708	IRAK3	0.0268169	0.853871	0.0228981	0.0228981	BACH1	BACH1_direct_+/+	BACH1_direct_+/+_(1425g)	BACH1_direct_+/+_(6575r)	13.5797	1	0.578793	4623	direct	+/+	+/+
chr16:85998927-85999738	IRF8	0.024795	0.406956	0.0100905	0.0100905	ETS1	ETS1_direct_-/+	ETS1_direct_-/+_(354g)	ETS1_direct_-/+_(3928r)	0.83609	-1	-0.143195	4624	direct	-/+	-/+
chr9:83816958-83818896	GKAP1	0.164422	0.167781	0.0275869	0.0275869	ETS1	ETS1_direct_+/+	ETS1_direct_+/+_(1228g)	ETS1_direct_+/+_(6337r)	2.15183	1	0.0945843	4625	direct	+/+	+/+
chr22:50731734-50732955	RABL2B	0.110579	0.0520626	0.00575702	0.00575702	ZBTB20	ZBTB20_direct_+/+	ZBTB20_direct_+/+_(182g)	ZBTB20_direct_+/+_(212r)	3.28526	1	0.0532993	4628	direct	+/+	+/+
chr19:20922821-20924246	ZNF85	0.24133	0.0821039	0.0198141	0.0198141	ETS1	ETS1_direct_+/+	ETS1_direct_+/+_(1228g)	ETS1_direct_+/+_(6337r)	2.19222	1	0.0608371	4630	direct	+/+	+/+
chr2:189762255-189763031	OSGEPL1	0.134573	0.0818275	0.0110118	0.0110118	ETS1	ETS1_direct_+/+	ETS1_direct_+/+_(1228g)	ETS1_direct_+/+_(6337r)	2.8114	1	0.0747086	4633	direct	+/+	+/+
chr12:100189321-100190467	SCYL2	0.0282826	0.115136	0.00325636	0.00325636	BACH1	BACH1_direct_+/+	BACH1_direct_+/+_(1425g)	BACH1_direct_+/+_(6575r)	3.20986	1	0.179015	4635	direct	+/+	+/+
chr20:1619688-1620650	SIRPD	0.0324989	0.160054	0.00520159	0.00520159	ETS1	ETS1_direct_-/+	ETS1_direct_-/+_(354g)	ETS1_direct_-/+_(3928r)	1.02053	-1	-0.0686406	4637	direct	-/+	-/+
chr8:22552422-22553413	EGR3	0.0291819	0.0533364	0.00155646	0.00155646	EGR2	EGR2_direct_+/+	EGR2_direct_+/+_(286g)	EGR2_direct_+/+_(1155r)	5.25293	1	0.16213	4640	direct	+/+	+/+
chr13:46369074-46369925	RUBCNL	0.106595	0.527928	0.0562746	0.0562746	BACH1	BACH1_direct_+/+	BACH1_direct_+/+_(1425g)	BACH1_direct_+/+_(6575r)	2.36851	1	0.2532	4643	direct	+/+	+/+
chr6:26092385-26093021	TRIM38	0.0590451	0.16925	0.00999337	0.00999337	ETV6	ETV6_direct_+/+	ETV6_direct_+/+_(1239g)	ETV6_direct_+/+_(5871r)	2.7938	1	0.18009	4645	direct	+/+	+/+
chr2:136112341-136113153	CXCR4	0.106762	0.447938	0.047823	0.047823	JUNB	JUNB_direct_+/+	JUNB_direct_+/+_(199g)	JUNB_direct_+/+_(451r)	8.13197	1	0.349631	4646	direct	+/+	+/+
chr3:146550635-146551888	PLSCR1	0.0429706	0.543723	0.0233641	0.0233641	BACH1	BACH1_direct_+/+	BACH1_direct_+/+_(1425g)	BACH1_direct_+/+_(6575r)	6.29344	1	0.43576	4647	direct	+/+	+/+
chr7:12695387-12696703	ARL4A	0.195299	0.129051	0.0252035	0.0252035	FOSB	FOSB_direct_+/+	FOSB_direct_+/+_(161g)	FOSB_direct_+/+_(231r)	1.94598	1	0.144866	4648	direct	+/+	+/+
chr11:120335475-120338124	ARHGEF12	0.226967	0.209812	0.0476202	0.0476202	BHLHE40	BHLHE40_direct_+/+	BHLHE40_direct_+/+_(40g)	BHLHE40_direct_+/+_(43r)	1.04867	1	0.0750866	4652	direct	+/+	+/+
chr1:32701255-32704387	ZBTB8OS	0.144873	0.103512	0.0149961	0.0149961	BACH1	BACH1_direct_+/+	BACH1_direct_+/+_(1425g)	BACH1_direct_+/+_(6575r)	1.70455	1	0.0961085	4658	direct	+/+	+/+
chr6:89951482-89952039	BACH2	5.29076e-05	0.178131	9.4245e-06	9.4245e-06	BACH2	BACH2_direct_+/+	BACH2_direct_+/+_(403g)	BACH2_direct_+/+_(832r)	16.4375	1	1	4662	direct	+/+	+/+
chr11:73236388-73237352	RELT	0.0326627	0.265661	0.0086772	0.0086772	RORA	RORA_direct_-/+	RORA_direct_-/+_(426g)	RORA_direct_-/+_(1120r)	1.60403	-1	-0.0968924	4663	direct	-/+	-/+
chr11:108571732-108572724	C11orf65	0.0723815	0.212517	0.0153823	0.0153823	LEF1	LEF1_direct_+/+	LEF1_direct_+/+_(230g)	LEF1_direct_+/+_(500r)	6.26646	1	0.200354	4665	direct	+/+	+/+
chr20:4063036-4065152	RNF24	0.115191	0.438987	0.0505672	0.0505672	ETS1	ETS1_direct_-/+	ETS1_direct_-/+_(354g)	ETS1_direct_-/+_(3928r)	0.900367	-1	-0.153274	4667	direct	-/+	-/+
chr3:15329922-15330601	SH3BP5	0.132989	0.438082	0.0582603	0.0582603	CEBPB	CEBPB_direct_+/+	CEBPB_direct_+/+_(723g)	CEBPB_direct_+/+_(2304r)	1.65475	1	0.29351	4671	direct	+/+	+/+
chr5:98933403-98933933	CHD1	0.165564	0.367632	0.0608669	0.0608669	CREM	CREM_direct_+/+	CREM_direct_+/+_(288g)	CREM_direct_+/+_(736r)	3.65116	1	0.328292	4674	direct	+/+	+/+
chr8:23533305-23533721	SLC25A37	0.0578665	0.648795	0.0375435	0.0375435	BACH1	BACH1_direct_+/+	BACH1_direct_+/+_(1425g)	BACH1_direct_+/+_(6575r)	14.7954	1	0.55124	4677	direct	+/+	+/+
chr2:131491507-131494439	MZT2A	0.192377	0.138397	0.0266245	0.0266245	ETS1	ETS1_direct_+/+	ETS1_direct_+/+_(1228g)	ETS1_direct_+/+_(6337r)	2.68724	1	0.104879	4678	direct	+/+	+/+
chr5:41868950-41871041	FBXO4	0.184856	0.0566516	0.0104724	0.0104724	ETS1	ETS1_direct_+/+	ETS1_direct_+/+_(1228g)	ETS1_direct_+/+_(6337r)	2.802	1	0.0579532	4679	direct	+/+	+/+
chr22:40045860-40046359	TNRC6B	0.0224868	0.362595	0.00815358	0.00815358	ETS1	ETS1_direct_+/+	ETS1_direct_+/+_(1228g)	ETS1_direct_+/+_(6337r)	14.2314	1	0.308906	4680	direct	+/+	+/+
chr19:45499154-45499808	RTN2	0.105137	0.070648	0.00742769	0.00742769	EGR2	EGR2_direct_+/+	EGR2_direct_+/+_(286g)	EGR2_direct_+/+_(1155r)	1.79453	1	0.116367	4681	direct	+/+	+/+
chr12:3752026-3752693	CRACR2A	0.0954602	0.157982	0.015081	0.015081	ETS1	ETS1_direct_+/+	ETS1_direct_+/+_(1228g)	ETS1_direct_+/+_(6337r)	2.64987	1	0.108213	4682	direct	+/+	+/+
chr2:55152516-55153361	CCDC88A	0.0600482	0.619577	0.0372045	0.0372045	SPI1	SPI1_direct_+/+	SPI1_direct_+/+_(1276g)	SPI1_direct_+/+_(9180r)	6.16696	1	0.319632	4686	direct	+/+	+/+
chr5:181050409-181051677	BTNL9	0.126524	0.163527	0.0206901	0.0206901	EBF1	EBF1_direct_+/+	EBF1_direct_+/+_(142g)	EBF1_direct_+/+_(485r)	4.94149	1	0.0981737	4690	direct	+/+	+/+
chr11:125599003-125599483	STT3A	0.272153	0.132308	0.0360079	0.0360079	BACH1	BACH1_direct_+/+	BACH1_direct_+/+_(1425g)	BACH1_direct_+/+_(6575r)	2.43743	1	0.134138	4691	direct	+/+	+/+
chr4:186201539-186202358	CYP4V2	0.154738	0.0962934	0.0149002	0.0149002	ZBTB20	ZBTB20_direct_+/+	ZBTB20_direct_+/+_(182g)	ZBTB20_direct_+/+_(212r)	2.55234	1	0.0997806	4692	direct	+/+	+/+
chr1:71046104-71048635	ZRANB2	0.155073	0.120134	0.0186296	0.0186296	ETS1	ETS1_direct_+/+	ETS1_direct_+/+_(1228g)	ETS1_direct_+/+_(6337r)	2.55404	1	0.129837	4693	direct	+/+	+/+
chr7:151342295-151342839	NUB1	0.0418342	0.257693	0.0107804	0.0107804	IRF8	IRF8_direct_+/+	IRF8_direct_+/+_(391g)	IRF8_direct_+/+_(2330r)	0.427147	1	0.158582	4699	direct	+/+	+/+
chrX:78333262-78334126	CYSLTR1	0.157338	0.256997	0.0404356	0.0404356	ZEB1	ZEB1_direct_+/+	ZEB1_direct_+/+_(788g)	ZEB1_direct_+/+_(2126r)	4.06944	1	0.16006	4700	direct	+/+	+/+
chr12:56117824-56118892	RPS26	0.0415112	0.16836	0.00698885	0.00698885	JUNB	JUNB_direct_+/+	JUNB_direct_+/+_(199g)	JUNB_direct_+/+_(451r)	4.87251	1	0.169666	4701	direct	+/+	+/+
chr8:73880159-73880404	UBE2W	0.179628	0.315605	0.0566914	0.0566914	ETS2	ETS2_direct_+/+	ETS2_direct_+/+_(519g)	ETS2_direct_+/+_(902r)	0.869355	1	0.199787	4702	direct	+/+	+/+
chr2:137963334-137965584	HNMT	0.214327	0.346527	0.0742702	0.0742702	BACH1	BACH1_direct_+/+	BACH1_direct_+/+_(1425g)	BACH1_direct_+/+_(6575r)	3.15777	1	0.274847	4703	direct	+/+	+/+
chr12:6771989-6773245	LAG3	0.0997236	0.213626	0.0213036	0.0213036	IKZF3	IKZF3_direct_+/+	IKZF3_direct_+/+_(307g)	IKZF3_direct_+/+_(382r)	6.20829	1	0.140699	4704	direct	+/+	+/+
chr6:90083862-90084519	BACH2	0.00280036	0.654046	0.00183156	0.00183156	BACH2	BACH2_direct_+/+	BACH2_direct_+/+_(403g)	BACH2_direct_+/+_(832r)	16.4375	1	1	4707	direct	+/+	+/+
chr1:25805163-25806314	SELENON	0.0986818	0.0607098	0.00599095	0.00599095	EGR2	EGR2_direct_+/+	EGR2_direct_+/+_(286g)	EGR2_direct_+/+_(1155r)	2.87441	1	0.07344	4710	direct	+/+	+/+
chr19:24086892-24088214	ZNF254	0.226513	0.141495	0.0320506	0.0320506	ETS1	ETS1_direct_+/+	ETS1_direct_+/+_(1228g)	ETS1_direct_+/+_(6337r)	2.41531	1	0.103486	4711	direct	+/+	+/+
chr5:178115752-178116968	NHP2	0.0470648	0.062421	0.00293783	0.00293783	ETS1	ETS1_direct_+/+	ETS1_direct_+/+_(1228g)	ETS1_direct_+/+_(6337r)	3.1338	1	0.0606411	4712	direct	+/+	+/+
chr4:88382330-88383098	PPM1K	0.0828722	0.283888	0.0235264	0.0235264	ETS1	ETS1_direct_+/+	ETS1_direct_+/+_(1228g)	ETS1_direct_+/+_(6337r)	3.29458	1	0.170434	4713	direct	+/+	+/+
chr5:90439650-90441191	MBLAC2	0.233538	0.0693025	0.0161848	0.0161848	ETS1	ETS1_direct_+/+	ETS1_direct_+/+_(1228g)	ETS1_direct_+/+_(6337r)	1.8153	1	0.0747634	4714	direct	+/+	+/+
chr16:87826673-87827826	SLC7A5	0.105977	0.351767	0.0372791	0.0372791	FOSB	FOSB_direct_+/+	FOSB_direct_+/+_(161g)	FOSB_direct_+/+_(231r)	5.02947	1	0.186079	4716	direct	+/+	+/+
chr19:39953127-39954285	ZNF780B	0.0546344	0.104689	0.0057196	0.0057196	LEF1	LEF1_direct_+/+	LEF1_direct_+/+_(230g)	LEF1_direct_+/+_(500r)	5.07782	1	0.150399	4717	direct	+/+	+/+
chr2:206858584-206860090	FASTKD2	0.236172	0.103585	0.0244637	0.0244637	FOXO1	FOXO1_direct_+/+	FOXO1_direct_+/+_(503g)	FOXO1_direct_+/+_(1947r)	1.24358	1	0.0746587	4720	direct	+/+	+/+
chr17:59769486-59770746	VMP1	0.0535197	0.522185	0.0279472	0.0279472	BACH1	BACH1_direct_+/+	BACH1_direct_+/+_(1425g)	BACH1_direct_+/+_(6575r)	12.3916	1	0.490061	4722	direct	+/+	+/+
chr6:43243284-43244467	DNPH1	0.0786151	0.0556572	0.00437549	0.00437549	FOSL2	FOSL2_direct_-/+	FOSL2_direct_-/+_(55g)	FOSL2_direct_-/+_(115r)	1.06494	-1	-0.0510028	4723	direct	-/+	-/+
chr6:158649176-158650186	SYTL3	0.083482	0.557953	0.046579	0.046579	CREM	CREM_direct_+/+	CREM_direct_+/+_(288g)	CREM_direct_+/+_(736r)	5.04015	1	0.323186	4724	direct	+/+	+/+
chr3:44476119-44476780	ZNF445	0.102923	0.0673357	0.00693042	0.00693042	ETS1	ETS1_direct_+/+	ETS1_direct_+/+_(1228g)	ETS1_direct_+/+_(6337r)	2.90618	1	0.0762715	4726	direct	+/+	+/+
chr10:15370706-15372135	FAM171A1	0.122925	0.147723	0.0181588	0.0181588	ZEB2	ZEB2_direct_-/+	ZEB2_direct_-/+_(266g)	ZEB2_direct_-/+_(627r)	4.67882	-1	-0.0635871	4728	direct	-/+	-/+
chr11:665228-666523	DEAF1	0.0597086	0.178111	0.0106348	0.0106348	BACH2	BACH2_direct_+/+	BACH2_direct_+/+_(403g)	BACH2_direct_+/+_(832r)	4.19554	1	0.214341	4730	direct	+/+	+/+
chr7:93231651-93232922	SAMD9	0.0256463	0.136856	0.00350985	0.00350985	ETS1	ETS1_direct_+/+	ETS1_direct_+/+_(1228g)	ETS1_direct_+/+_(6337r)	1.91327	1	0.185229	4731	direct	+/+	+/+
chr3:53139899-53141333	PRKCD	0.105953	0.321804	0.0340962	0.0340962	BACH1	BACH1_direct_+/+	BACH1_direct_+/+_(1425g)	BACH1_direct_+/+_(6575r)	1.75986	1	0.243661	4732	direct	+/+	+/+
chr19:36604159-36606272	ZNF529	0.177909	0.112959	0.0200965	0.0200965	ETS1	ETS1_direct_+/+	ETS1_direct_+/+_(1228g)	ETS1_direct_+/+_(6337r)	2.17572	1	0.088344	4733	direct	+/+	+/+
chr13:39892290-39893595	COG6	0.0325612	0.061302	0.00199606	0.00199606	ETS1	ETS1_direct_+/+	ETS1_direct_+/+_(1228g)	ETS1_direct_+/+_(6337r)	3.9571	1	0.108282	4735	direct	+/+	+/+
chr2:27889789-27892019	RBKS	0.0294384	0.0694902	0.00204568	0.00204568	CREM	CREM_direct_+/+	CREM_direct_+/+_(288g)	CREM_direct_+/+_(736r)	2.4269	1	0.078033	4736	direct	+/+	+/+
chr2:221478156-221479380	EPHA4	0.0689762	0.237922	0.016411	0.016411	KLF12	KLF12_direct_+/+	KLF12_direct_+/+_(1093g)	KLF12_direct_+/+_(3748r)	4.27675	1	0.21122	4737	direct	+/+	+/+
chrX:10097547-10098502	WWC3	0.064012	0.0892954	0.00571598	0.00571598	IKZF3	IKZF3_direct_+/+	IKZF3_direct_+/+_(307g)	IKZF3_direct_+/+_(382r)	3.1038	1	0.0996844	4739	direct	+/+	+/+
chrX:154718486-154719107	MPP1	0.0536527	0.275397	0.0147758	0.0147758	SPI1	SPI1_direct_+/+	SPI1_direct_+/+_(1276g)	SPI1_direct_+/+_(9180r)	4.34004	1	0.210568	4742	direct	+/+	+/+
chr5:158752293-158753027	EBF1	0.00443122	0.660652	0.00292749	0.00292749	PAX5	PAX5_direct_+/+	PAX5_direct_+/+_(115g)	PAX5_direct_+/+_(293r)	8.68371	1	0.376019	4744	direct	+/+	+/+
chr6:89952039-89953384	BACH2	0.000264044	0.476405	0.000125792	0.000125792	BACH2	BACH2_direct_+/+	BACH2_direct_+/+_(403g)	BACH2_direct_+/+_(832r)	16.4375	1	1	4747	direct	+/+	+/+
chr19:17107362-17108819	MYO9B	0.0777842	0.499125	0.0388241	0.0388241	BACH2	BACH2_direct_-/+	BACH2_direct_-/+_(572g)	BACH2_direct_-/+_(2971r)	3.65104	-1	-0.170182	4750	direct	-/+	-/+
chr16:67846290-67847944	THAP11	0.0217896	0.0681963	0.00148597	0.00148597	ETS1	ETS1_direct_+/+	ETS1_direct_+/+_(1228g)	ETS1_direct_+/+_(6337r)	2.89959	1	0.0553747	4756	direct	+/+	+/+
chr13:20174485-20175690	GJB2	0.0556895	0.183435	0.0102154	0.0102154	BACH1	BACH1_direct_+/+	BACH1_direct_+/+_(1425g)	BACH1_direct_+/+_(6575r)	3.14206	1	0.197683	4757	direct	+/+	+/+
chrX:154515043-154518072	RPL10	0.0129385	0.127067	0.00164405	0.00164405	KLF12	KLF12_direct_+/+	KLF12_direct_+/+_(1093g)	KLF12_direct_+/+_(3748r)	2.64791	1	0.138718	4761	direct	+/+	+/+
chr5:131514256-131515629	CDC42SE2	0.0137094	0.288357	0.0039532	0.0039532	ETS1	ETS1_direct_+/+	ETS1_direct_+/+_(1228g)	ETS1_direct_+/+_(6337r)	9.77479	1	0.289111	4766	direct	+/+	+/+
chr22:41285262-41285833	TOB2	0.170869	0.0712668	0.0121773	0.0121773	CREM	CREM_direct_+/+	CREM_direct_+/+_(288g)	CREM_direct_+/+_(736r)	2.21158	1	0.0883135	4769	direct	+/+	+/+
chr5:41863463-41864466	OXCT1	0.189434	0.299884	0.0568083	0.0568083	BACH2	BACH2_direct_+/+	BACH2_direct_+/+_(403g)	BACH2_direct_+/+_(832r)	3.4752	1	0.301394	4771	direct	+/+	+/+
chr1:168553645-168554725	XCL2	0.0678268	0.174019	0.0118031	0.0118031	IKZF3	IKZF3_direct_+/+	IKZF3_direct_+/+_(307g)	IKZF3_direct_+/+_(382r)	10.8087	1	0.0713375	4772	direct	+/+	+/+
chr19:23758189-23759173	ZNF681	0.187382	0.0618751	0.0115943	0.0115943	ETS1	ETS1_direct_+/+	ETS1_direct_+/+_(1228g)	ETS1_direct_+/+_(6337r)	3.0956	1	0.0741694	4774	direct	+/+	+/+
chr10:94401934-94403402	TBC1D12	0.204563	0.366793	0.0750324	0.0750324	ETS1	ETS1_direct_-/+	ETS1_direct_-/+_(354g)	ETS1_direct_-/+_(3928r)	0.60457	-1	-0.148465	4775	direct	-/+	-/+
chr8:143557714-143559930	GSDMD	0.109154	0.113088	0.012344	0.012344	IRF7	IRF7_direct_+/+	IRF7_direct_+/+_(68g)	IRF7_direct_+/+_(234r)	0.946793	1	0.0610373	4776	direct	+/+	+/+
chr2:58038791-58039702	FANCL	0.101378	0.157204	0.0159371	0.0159371	LEF1	LEF1_direct_-/+	LEF1_direct_-/+_(310g)	LEF1_direct_-/+_(574r)	2.54399	-1	-0.0758757	4779	direct	-/+	-/+
chr7:6436144-6436712	DAGLB	0.0958396	0.130539	0.0125108	0.0125108	SPI1	SPI1_direct_+/+	SPI1_direct_+/+_(1276g)	SPI1_direct_+/+_(9180r)	3.97896	1	0.137254	4782	direct	+/+	+/+
chr11:108592419-108594332	POGLUT3	0.115795	0.0640982	0.00742228	0.00742228	ETS1	ETS1_direct_+/+	ETS1_direct_+/+_(1228g)	ETS1_direct_+/+_(6337r)	3.14482	1	0.0668445	4786	direct	+/+	+/+
chr5:148436726-148437889	FBXO38	0.107634	0.0611384	0.0065806	0.0065806	ETV6	ETV6_direct_+/+	ETV6_direct_+/+_(1239g)	ETV6_direct_+/+_(5871r)	1.67647	1	0.0947987	4787	direct	+/+	+/+
chr10:61936842-61938652	ARID5B	0.0610058	0.250845	0.015303	0.015303	ETV6	ETV6_direct_+/+	ETV6_direct_+/+_(1239g)	ETV6_direct_+/+_(5871r)	5.94734	1	0.269418	4788	direct	+/+	+/+
chr17:81394731-81395635	SLC38A10	0.0394897	0.0627643	0.00247854	0.00247854	MBD2	MBD2_direct_+/+	MBD2_direct_+/+_(438g)	MBD2_direct_+/+_(524r)	3.18508	1	0.0582839	4789	direct	+/+	+/+
chr3:100589832-100590978	TFG	0.176505	0.134904	0.0238113	0.0238113	ETV6	ETV6_direct_+/+	ETV6_direct_+/+_(1239g)	ETV6_direct_+/+_(5871r)	2.53629	1	0.142048	4793	direct	+/+	+/+
chr6:90239015-90240024	BACH2	0.0144522	0.652177	0.00942537	0.00942537	BACH2	BACH2_direct_+/+	BACH2_direct_+/+_(403g)	BACH2_direct_+/+_(832r)	16.4375	1	1	4794	direct	+/+	+/+
chr1:243848509-243851437	AKT3	0.0490673	0.216725	0.0106341	0.0106341	ETS1	ETS1_direct_+/+	ETS1_direct_+/+_(1228g)	ETS1_direct_+/+_(6337r)	2.30946	1	0.193029	4796	direct	+/+	+/+
chr1:206922900-206923870	FCMR	0.126527	0.410264	0.0519097	0.0519097	FOXO1	FOXO1_direct_+/+	FOXO1_direct_+/+_(503g)	FOXO1_direct_+/+_(1947r)	0.77194	1	0.176336	4797	direct	+/+	+/+
chr5:172769961-172771963	DUSP1	0.0377684	0.184193	0.00695668	0.00695668	FOSB	FOSB_direct_+/+	FOSB_direct_+/+_(161g)	FOSB_direct_+/+_(231r)	1.7475	1	0.364928	4799	direct	+/+	+/+
chr14:104893620-104894138	PLD4	0.051408	0.288782	0.0148457	0.0148457	TCF4	TCF4_direct_+/+	TCF4_direct_+/+_(267g)	TCF4_direct_+/+_(800r)	6.45852	1	0.28265	4801	direct	+/+	+/+
chr13:31133704-31134798	B3GLCT	0.128901	0.145513	0.0187567	0.0187567	BACH2	BACH2_direct_+/+	BACH2_direct_+/+_(403g)	BACH2_direct_+/+_(832r)	4.01413	1	0.160693	4802	direct	+/+	+/+
chr5:75051199-75052065	GCNT4	0.0642101	0.258296	0.0165852	0.0165852	ZEB1	ZEB1_direct_+/+	ZEB1_direct_+/+_(788g)	ZEB1_direct_+/+_(2126r)	3.64761	1	0.204006	4803	direct	+/+	+/+
chr12:28222769-28223856	CCDC91	0.200182	0.293136	0.0586804	0.0586804	FOXO1	FOXO1_direct_+/+	FOXO1_direct_+/+_(503g)	FOXO1_direct_+/+_(1947r)	1.14466	1	0.195363	4806	direct	+/+	+/+
chr4:48905838-48907514	OCIAD1	0.0807162	0.143242	0.0115619	0.0115619	ETS1	ETS1_direct_+/+	ETS1_direct_+/+_(1228g)	ETS1_direct_+/+_(6337r)	3.75496	1	0.130821	4807	direct	+/+	+/+
chr12:29390161-29390931	ERGIC2	0.175125	0.217009	0.0380036	0.0380036	ETS1	ETS1_direct_+/+	ETS1_direct_+/+_(1228g)	ETS1_direct_+/+_(6337r)	2.8836	1	0.153704	4812	direct	+/+	+/+
chr15:72196396-72198682	PKM	0.164836	0.495204	0.0816273	0.0816273	BACH1	BACH1_direct_+/+	BACH1_direct_+/+_(1425g)	BACH1_direct_+/+_(6575r)	4.95375	1	0.396352	4813	direct	+/+	+/+
chr11:57792912-57793732	CTNND1	0.109691	0.408568	0.0448163	0.0448163	ETS1	ETS1_direct_-/+	ETS1_direct_-/+_(354g)	ETS1_direct_-/+_(3928r)	0.831793	-1	-0.173121	4814	direct	-/+	-/+
chr2:27032071-27034155	OST4	0.129572	0.0808829	0.0104802	0.0104802	ETS1	ETS1_direct_+/+	ETS1_direct_+/+_(1228g)	ETS1_direct_+/+_(6337r)	2.89633	1	0.0724741	4815	direct	+/+	+/+
chr4:153651052-153652272	RNF175	0.0706666	0.176841	0.0124968	0.0124968	BACH1	BACH1_direct_+/+	BACH1_direct_+/+_(1425g)	BACH1_direct_+/+_(6575r)	3.10328	1	0.125337	4818	direct	+/+	+/+
chr6:25042574-25042899	RIPOR2	0.00223172	0.420881	0.000939286	0.000939286	LEF1	LEF1_direct_+/+	LEF1_direct_+/+_(230g)	LEF1_direct_+/+_(500r)	17.8075	1	0.392005	4819	direct	+/+	+/+
chr5:43395874-43397560	TMEM267	0.139529	0.138524	0.0193282	0.0193282	ETS1	ETS1_direct_+/+	ETS1_direct_+/+_(1228g)	ETS1_direct_+/+_(6337r)	2.85488	1	0.106044	4820	direct	+/+	+/+
chr21:29357895-29358229	BACH1	0.00263136	0.350296	0.000921755	0.000921755	ETV6	ETV6_direct_+/+	ETV6_direct_+/+_(1239g)	ETV6_direct_+/+_(5871r)	6.17631	1	0.46371	4823	direct	+/+	+/+
chr10:27101382-27101926	ANKRD26	0.125834	0.145383	0.0182942	0.0182942	LEF1	LEF1_direct_+/+	LEF1_direct_+/+_(230g)	LEF1_direct_+/+_(500r)	5.5816	1	0.137325	4824	direct	+/+	+/+
chr5:55932722-55934733	IL6ST	0.107973	0.442213	0.0477471	0.0477471	ZEB1	ZEB1_direct_+/+	ZEB1_direct_+/+_(788g)	ZEB1_direct_+/+_(2126r)	3.76565	1	0.248111	4826	direct	+/+	+/+
chr12:123659369-123661051	GTF2H3	0.132501	0.0593921	0.0078695	0.0078695	MITF	MITF_extended_+/+	MITF_extended_+/+_(281g)	MITF_extended_+/+_(308r)	2.74965	1	0.0554832	4828	extended	+/+	+/+
chr17:36602818-36603306	ZNHIT3	0.0988426	0.0866061	0.00856038	0.00856038	KLF12	KLF12_direct_+/+	KLF12_direct_+/+_(1093g)	KLF12_direct_+/+_(3748r)	4.2375	1	0.064731	4831	direct	+/+	+/+
chr21:44369885-44371233	TRPM2	0.0950206	0.496237	0.0471528	0.0471528	BACH1	BACH1_direct_+/+	BACH1_direct_+/+_(1425g)	BACH1_direct_+/+_(6575r)	2.50375	1	0.366384	4833	direct	+/+	+/+
chr6:119077126-119078414	FAM184A	0.116418	0.293415	0.0341587	0.0341587	ZEB2	ZEB2_direct_-/+	ZEB2_direct_-/+_(266g)	ZEB2_direct_-/+_(627r)	3.07096	-1	-0.118618	4838	direct	-/+	-/+
chr12:11652288-11653113	ETV6	0.0313806	0.46041	0.014448	0.014448	BACH1	BACH1_direct_+/+	BACH1_direct_+/+_(1425g)	BACH1_direct_+/+_(6575r)	15.6002	1	0.46371	4843	direct	+/+	+/+
chr6:28161325-28162507	ZKSCAN8	0.0492006	0.0660717	0.00325077	0.00325077	ETS1	ETS1_direct_+/+	ETS1_direct_+/+_(1228g)	ETS1_direct_+/+_(6337r)	2.298	1	0.0646248	4848	direct	+/+	+/+
chr9:131477339-131478903	PRRC2B	0.0609801	0.224849	0.0137113	0.0137113	ETS1	ETS1_direct_+/+	ETS1_direct_+/+_(1228g)	ETS1_direct_+/+_(6337r)	3.02653	1	0.154015	4849	direct	+/+	+/+
chr4:39353067-39355472	RFC1	0.126919	0.23749	0.0301419	0.0301419	ETS1	ETS1_direct_+/+	ETS1_direct_+/+_(1228g)	ETS1_direct_+/+_(6337r)	4.26469	1	0.161549	4851	direct	+/+	+/+
chr7:103343391-103345168	PMPCB	0.150361	0.100258	0.0150748	0.0150748	ETS1	ETS1_direct_+/+	ETS1_direct_+/+_(1228g)	ETS1_direct_+/+_(6337r)	2.0097	1	0.0859811	4857	direct	+/+	+/+
chr17:46742863-46743822	NSF	0.14085	0.100358	0.0141354	0.0141354	BACH1	BACH1_direct_+/+	BACH1_direct_+/+_(1425g)	BACH1_direct_+/+_(6575r)	2.75677	1	0.144174	4859	direct	+/+	+/+
chr15:42502858-42503430	SNAP23	0.146174	0.147888	0.0216174	0.0216174	NFAT5	NFAT5_extended_+/+	NFAT5_extended_+/+_(329g)	NFAT5_extended_+/+_(501r)	0.627148	1	0.0740759	4859	extended	+/+	+/+
chr19:57583100-57584878	ZNF549	0.0651583	0.0883279	0.0057553	0.0057553	ETS1	ETS1_direct_+/+	ETS1_direct_+/+_(1228g)	ETS1_direct_+/+_(6337r)	3.35477	1	0.0707922	4860	direct	+/+	+/+
chr14:99511270-99512343	CCDC85C	0.115031	0.0596709	0.00686402	0.00686402	KLF12	KLF12_direct_+/+	KLF12_direct_+/+_(1093g)	KLF12_direct_+/+_(3748r)	3.99521	1	0.0586737	4861	direct	+/+	+/+
chr20:44521142-44522732	SERINC3	0.0747214	0.0920544	0.00687843	0.00687843	CREM	CREM_direct_+/+	CREM_direct_+/+_(288g)	CREM_direct_+/+_(736r)	2.85947	1	0.146728	4862	direct	+/+	+/+
chr6:24948746-24949770	RIPOR2	0.0391764	0.549021	0.0215087	0.0215087	ETS1	ETS1_direct_+/+	ETS1_direct_+/+_(1228g)	ETS1_direct_+/+_(6337r)	8.87364	1	0.341045	4863	direct	+/+	+/+
chr2:130142365-130144096	MZT2B	0.0577338	0.0992565	0.00573046	0.00573046	ETS1	ETS1_direct_+/+	ETS1_direct_+/+_(1228g)	ETS1_direct_+/+_(6337r)	4.33045	1	0.12131	4867	direct	+/+	+/+
chr10:50067004-50068831	PARG	0.246399	0.0592204	0.0145918	0.0145918	ETS1	ETS1_direct_+/+	ETS1_direct_+/+_(1228g)	ETS1_direct_+/+_(6337r)	2.07457	1	0.0879747	4873	direct	+/+	+/+
chr3:71086542-71088809	FOXP1	0.000822816	0.392032	0.00032257	0.00032257	BACH2	BACH2_direct_+/+	BACH2_direct_+/+_(403g)	BACH2_direct_+/+_(832r)	16.4375	1	0.421317	4874	direct	+/+	+/+
chr7:107167689-107167942	HBP1	0.176645	0.21437	0.0378674	0.0378674	FOSB	FOSB_direct_+/+	FOSB_direct_+/+_(161g)	FOSB_direct_+/+_(231r)	2.75621	1	0.182552	4875	direct	+/+	+/+
chr17:7649956-7651216	TP53	0.0222548	0.0821984	0.00182931	0.00182931	KLF12	KLF12_direct_+/+	KLF12_direct_+/+_(1093g)	KLF12_direct_+/+_(3748r)	4.34875	1	0.0624235	4878	direct	+/+	+/+
chr5:181158981-181160011	TRIM52	0.0477653	0.0629554	0.00300709	0.00300709	KLF12	KLF12_direct_+/+	KLF12_direct_+/+_(1093g)	KLF12_direct_+/+_(3748r)	4.59979	1	0.0610282	4880	direct	+/+	+/+
chr4:24979073-24979994	CCDC149	0.123387	0.271108	0.0334511	0.0334511	SPI1	SPI1_direct_+/+	SPI1_direct_+/+_(1276g)	SPI1_direct_+/+_(9180r)	3.67386	1	0.156664	4884	direct	+/+	+/+
chr1:184035753-184038209	COLGALT2	0.130846	0.21517	0.0281541	0.0281541	EOMES	EOMES_extended_+/+	EOMES_extended_+/+_(77g)	EOMES_extended_+/+_(189r)	3.67148	1	0.0986527	4884	extended	+/+	+/+
chr19:37594024-37595679	ZFP30	0.100316	0.130475	0.0130888	0.0130888	ETS1	ETS1_direct_+/+	ETS1_direct_+/+_(1228g)	ETS1_direct_+/+_(6337r)	2.23024	1	0.0784042	4885	direct	+/+	+/+
chr14:96362400-96364488	ATG2B	0.0843166	0.119093	0.0100415	0.0100415	ETS1	ETS1_direct_+/+	ETS1_direct_+/+_(1228g)	ETS1_direct_+/+_(6337r)	3.41371	1	0.129608	4886	direct	+/+	+/+
chr16:53372901-53374101	AKTIP	0.0859558	0.146776	0.0126162	0.0126162	KLF12	KLF12_direct_+/+	KLF12_direct_+/+_(1093g)	KLF12_direct_+/+_(3748r)	2.26633	1	0.0849701	4891	direct	+/+	+/+
chr6:24646792-24647271	KIAA0319	0.128649	0.130986	0.0168512	0.0168512	BACH1	BACH1_direct_+/+	BACH1_direct_+/+_(1425g)	BACH1_direct_+/+_(6575r)	2.94169	1	0.132162	4897	direct	+/+	+/+
chr9:123865124-123866027	DENND1A	0.0174257	0.478403	0.00833651	0.00833651	ETV6	ETV6_direct_+/+	ETV6_direct_+/+_(1239g)	ETV6_direct_+/+_(5871r)	12.2056	1	0.459117	4898	direct	+/+	+/+
chr2:73268491-73270024	ALMS1	0.143162	0.167728	0.0240124	0.0240124	ETS1	ETS1_direct_+/+	ETS1_direct_+/+_(1228g)	ETS1_direct_+/+_(6337r)	2.7217	1	0.122393	4901	direct	+/+	+/+
chr14:35808456-35809646	RALGAPA1	0.0250341	0.326311	0.00816891	0.00816891	CREM	CREM_direct_+/+	CREM_direct_+/+_(288g)	CREM_direct_+/+_(736r)	3.22268	1	0.379777	4902	direct	+/+	+/+
chr4:15149306-15150935	CPEB2	0.0524625	0.199757	0.0104798	0.0104798	NFE2L2	NFE2L2_direct_+/+	NFE2L2_direct_+/+_(668g)	NFE2L2_direct_+/+_(3406r)	0.965382	1	0.150487	4906	direct	+/+	+/+
chr5:270822-272378	SDHA	0.0149355	0.0835781	0.00124828	0.00124828	ETS1	ETS1_direct_+/+	ETS1_direct_+/+_(1228g)	ETS1_direct_+/+_(6337r)	3.46713	1	0.132982	4907	direct	+/+	+/+
chr7:150451104-150451968	GIMAP7	0.0508769	0.534098	0.0271732	0.0271732	ETS1	ETS1_direct_+/+	ETS1_direct_+/+_(1228g)	ETS1_direct_+/+_(6337r)	7.6329	1	0.27848	4908	direct	+/+	+/+
chr14:67487823-67489181	TMEM229B	0.0952612	0.095236	0.00907229	0.00907229	ETS1	ETS1_direct_+/+	ETS1_direct_+/+_(1228g)	ETS1_direct_+/+_(6337r)	1.61971	1	0.0586698	4909	direct	+/+	+/+
chr1:167089956-167091290	GPA33	0.150831	0.12582	0.0189776	0.0189776	FOXO1	FOXO1_direct_+/+	FOXO1_direct_+/+_(503g)	FOXO1_direct_+/+_(1947r)	0.859253	1	0.0738922	4911	direct	+/+	+/+
chr12:106287394-106289499	CKAP4	0.073015	0.31352	0.0228917	0.0228917	SPI1	SPI1_direct_+/+	SPI1_direct_+/+_(1276g)	SPI1_direct_+/+_(9180r)	3.23722	1	0.21043	4914	direct	+/+	+/+
chr19:36796781-36797973	ZNF790	0.104235	0.0635308	0.00662213	0.00662213	ETS1	ETS1_direct_+/+	ETS1_direct_+/+_(1228g)	ETS1_direct_+/+_(6337r)	2.06757	1	0.0799867	4916	direct	+/+	+/+
chr19:40603252-40604523	LTBP4	0.0285409	0.0732121	0.00208954	0.00208954	KLF12	KLF12_direct_+/+	KLF12_direct_+/+_(1093g)	KLF12_direct_+/+_(3748r)	5.16301	1	0.0593008	4917	direct	+/+	+/+
chr14:90397324-90398853	CALM1	0.200211	0.277326	0.0555237	0.0555237	CREM	CREM_direct_+/+	CREM_direct_+/+_(288g)	CREM_direct_+/+_(736r)	1.67419	1	0.198636	4919	direct	+/+	+/+
chr3:38453034-38454138	ACVR2B	0.148099	0.109431	0.0162066	0.0162066	FOXO1	FOXO1_direct_+/+	FOXO1_direct_+/+_(503g)	FOXO1_direct_+/+_(1947r)	0.66271	1	0.0524669	4920	direct	+/+	+/+
chr12:98514787-98516736	TMPO	0.0957967	0.236097	0.0226173	0.0226173	ETS1	ETS1_direct_+/+	ETS1_direct_+/+_(1228g)	ETS1_direct_+/+_(6337r)	2.51126	1	0.201622	4921	direct	+/+	+/+
chr19:19394448-19395415	GATAD2A	0.0157023	0.157203	0.00246844	0.00246844	E2F3	E2F3_direct_+/+	E2F3_direct_+/+_(185g)	E2F3_direct_+/+_(372r)	0.310965	1	0.127237	4925	direct	+/+	+/+
chr5:127073136-127074268	C5orf63	0.209271	0.125289	0.0262195	0.0262195	ETS1	ETS1_direct_+/+	ETS1_direct_+/+_(1228g)	ETS1_direct_+/+_(6337r)	2.86134	1	0.0758244	4926	direct	+/+	+/+
chr1:77281563-77283408	AK5	0.0982811	0.255375	0.0250985	0.0250985	LEF1	LEF1_direct_+/+	LEF1_direct_+/+_(230g)	LEF1_direct_+/+_(500r)	6.60433	1	0.139043	4927	direct	+/+	+/+
chr10:60727704-60728453	ANK3	0.0756344	0.796324	0.0602295	0.0602295	ETS1	ETS1_direct_+/+	ETS1_direct_+/+_(1228g)	ETS1_direct_+/+_(6337r)	2.45298	1	0.307019	4932	direct	+/+	+/+
chr5:98772901-98774688	RGMB	0.27205	0.139779	0.038027	0.038027	FOXO1	FOXO1_direct_+/+	FOXO1_direct_+/+_(503g)	FOXO1_direct_+/+_(1947r)	0.692783	1	0.069421	4937	direct	+/+	+/+
chr4:127964433-127966308	MFSD8	0.060889	0.0545604	0.00332213	0.00332213	ETS1	ETS1_direct_+/+	ETS1_direct_+/+_(1228g)	ETS1_direct_+/+_(6337r)	2.85394	1	0.0964883	4938	direct	+/+	+/+
chr4:38762203-38763151	TLR10	0.0991358	0.178596	0.0177053	0.0177053	EBF1	EBF1_direct_+/+	EBF1_direct_+/+_(142g)	EBF1_direct_+/+_(485r)	5.18596	1	0.196441	4940	direct	+/+	+/+
chr22:21689532-21690154	YPEL1	0.0595435	0.257808	0.0153508	0.0153508	MYBL1	MYBL1_direct_+/+	MYBL1_direct_+/+_(21g)	MYBL1_direct_+/+_(18r)	4.84915	1	0.151128	4943	direct	+/+	+/+
chr1:52552094-52552526	PRPF38A	0.0879803	0.0623563	0.00548612	0.00548612	KLF12	KLF12_direct_+/+	KLF12_direct_+/+_(1093g)	KLF12_direct_+/+_(3748r)	2.94891	1	0.062432	4944	direct	+/+	+/+
chr16:67832948-67834490	THAP11	0.0594882	0.0735226	0.00437373	0.00437373	ETS1	ETS1_direct_+/+	ETS1_direct_+/+_(1228g)	ETS1_direct_+/+_(6337r)	2.89959	1	0.0553747	4950	direct	+/+	+/+
chr12:54973409-54974675	TESPA1	0.0564815	0.419915	0.0237174	0.0237174	ZEB1	ZEB1_direct_+/+	ZEB1_direct_+/+_(788g)	ZEB1_direct_+/+_(2126r)	5.21921	1	0.298215	4952	direct	+/+	+/+
chr2:174048261-174048725	SP3	0.0482745	0.214197	0.0103403	0.0103403	RUNX1	RUNX1_direct_+/+	RUNX1_direct_+/+_(521g)	RUNX1_direct_+/+_(1154r)	1.1614	1	0.205605	4954	direct	+/+	+/+
chr10:16827990-16829965	CUBN	0.101368	0.173008	0.0175374	0.0175374	FOXO1	FOXO1_direct_+/+	FOXO1_direct_+/+_(503g)	FOXO1_direct_+/+_(1947r)	0.774032	1	0.0899001	4955	direct	+/+	+/+
chr7:37309960-37311107	ELMO1	0.0472452	0.356279	0.0168325	0.0168325	FOXO1	FOXO1_direct_+/+	FOXO1_direct_+/+_(503g)	FOXO1_direct_+/+_(1947r)	5.29034	1	0.245652	4957	direct	+/+	+/+
chr7:87212145-87213076	CROT	0.0606486	0.0954065	0.00578627	0.00578627	ETS1	ETS1_direct_+/+	ETS1_direct_+/+_(1228g)	ETS1_direct_+/+_(6337r)	3.16228	1	0.0850265	4961	direct	+/+	+/+
chr19:48726496-48727183	RPL18	0.027995	0.0666773	0.00186663	0.00186663	BACH2	BACH2_direct_+/+	BACH2_direct_+/+_(403g)	BACH2_direct_+/+_(832r)	3.31596	1	0.169976	4964	direct	+/+	+/+
chr20:58892362-58892893	GNAS	0.120824	0.245051	0.0296082	0.0296082	BACH2	BACH2_direct_+/+	BACH2_direct_+/+_(403g)	BACH2_direct_+/+_(832r)	3.65093	1	0.214373	4966	direct	+/+	+/+
chr4:10734709-10735065	CLNK	0.0501552	0.18242	0.0091493	0.0091493	TCF4	TCF4_direct_+/+	TCF4_direct_+/+_(267g)	TCF4_direct_+/+_(800r)	4.46604	1	0.145862	4970	direct	+/+	+/+
chr9:116660667-116661932	ASTN2	0.189265	0.0996466	0.0188596	0.0188596	ETS1	ETS1_direct_+/+	ETS1_direct_+/+_(1228g)	ETS1_direct_+/+_(6337r)	2.02453	1	0.0836212	4971	direct	+/+	+/+
chr15:64691946-64692562	PLEKHO2	0.0638506	0.2838	0.0181208	0.0181208	SPI1	SPI1_direct_+/+	SPI1_direct_+/+_(1276g)	SPI1_direct_+/+_(9180r)	4.58402	1	0.215712	4977	direct	+/+	+/+
chr4:336732-338604	ZNF141	0.160826	0.143563	0.0230887	0.0230887	ETS1	ETS1_direct_+/+	ETS1_direct_+/+_(1228g)	ETS1_direct_+/+_(6337r)	2.4611	1	0.12919	4979	direct	+/+	+/+
chr15:90539468-90540379	CRTC3	0.0578897	0.175385	0.010153	0.010153	LEF1	LEF1_direct_+/+	LEF1_direct_+/+_(230g)	LEF1_direct_+/+_(500r)	5.91831	1	0.19145	4980	direct	+/+	+/+
chr3:31960893-31961742	OSBPL10	0.02985	0.683633	0.0204065	0.0204065	EBF1	EBF1_direct_+/+	EBF1_direct_+/+_(142g)	EBF1_direct_+/+_(485r)	9.62391	1	0.363528	4981	direct	+/+	+/+
chr9:77176736-77178018	VPS13A	0.109294	0.229255	0.0250562	0.0250562	ETS1	ETS1_direct_+/+	ETS1_direct_+/+_(1228g)	ETS1_direct_+/+_(6337r)	2.858	1	0.186852	4983	direct	+/+	+/+
chr1:182794631-182795354	NPL	0.2481	0.591028	0.146634	0.146634	CEBPB	CEBPB_direct_+/+	CEBPB_direct_+/+_(723g)	CEBPB_direct_+/+_(2304r)	1.46598	1	0.289008	4984	direct	+/+	+/+
chr1:157157262-157158230	ETV3L	0.0940185	0.202231	0.0190134	0.0190134	BACH1	BACH1_direct_+/+	BACH1_direct_+/+_(1425g)	BACH1_direct_+/+_(6575r)	2.59581	1	0.156012	4988	direct	+/+	+/+
chr10:132605278-132606888	INPP5A	0.0203637	0.19874	0.00404708	0.00404708	EBF1	EBF1_direct_+/+	EBF1_direct_+/+_(142g)	EBF1_direct_+/+_(485r)	3.75141	1	0.149173	4989	direct	+/+	+/+
chr4:108166429-108167299	HADH	0.0748379	0.102591	0.0076777	0.0076777	ETS1	ETS1_direct_+/+	ETS1_direct_+/+_(1228g)	ETS1_direct_+/+_(6337r)	2.44507	1	0.0701811	4992	direct	+/+	+/+
chr10:103583913-103585543	SH3PXD2A	0.0315364	0.130861	0.0041269	0.0041269	ZEB1	ZEB1_direct_+/+	ZEB1_direct_+/+_(788g)	ZEB1_direct_+/+_(2126r)	4.88977	1	0.107832	4996	direct	+/+	+/+
chr13:40706491-40706929	MRPS31	0.0937679	0.145061	0.013602	0.013602	ETS1	ETS1_direct_+/+	ETS1_direct_+/+_(1228g)	ETS1_direct_+/+_(6337r)	2.54956	1	0.124592	4997	direct	+/+	+/+
chr16:28531847-28532898	NUPR1	0.0999791	0.0962651	0.0096245	0.0096245	STAT2	STAT2_direct_+/+	STAT2_direct_+/+_(411g)	STAT2_direct_+/+_(993r)	1.06841	1	0.0511024	5001	direct	+/+	+/+
chr12:11891434-11892409	ETV6	0.00222254	0.500627	0.00111266	0.00111266	ETV6	ETV6_direct_+/+	ETV6_direct_+/+_(1239g)	ETV6_direct_+/+_(5871r)	12.2056	1	1	5004	direct	+/+	+/+
chr19:54364210-54365262	LAIR1	0.075042	0.277744	0.0208425	0.0208425	SPI1	SPI1_direct_+/+	SPI1_direct_+/+_(1276g)	SPI1_direct_+/+_(9180r)	3.37316	1	0.196647	5005	direct	+/+	+/+
chr10:62691396-62691665	EGR2	0.100594	0.302189	0.0303983	0.0303983	EGR2	EGR2_direct_+/+	EGR2_direct_+/+_(286g)	EGR2_direct_+/+_(1155r)	6.78849	1	1	5006	direct	+/+	+/+
chr11:69654002-69656080	CCND1	0.20867	0.0749629	0.0156425	0.0156425	EGR2	EGR2_direct_+/+	EGR2_direct_+/+_(286g)	EGR2_direct_+/+_(1155r)	1.66874	1	0.110321	5010	direct	+/+	+/+
chrX:16956055-16957016	REPS2	0.185494	0.166673	0.0309168	0.0309168	RXRA	RXRA_direct_+/+	RXRA_direct_+/+_(532g)	RXRA_direct_+/+_(3393r)	0.711691	1	0.0836399	5012	direct	+/+	+/+
chr6:90156610-90157587	BACH2	0.0066571	0.672901	0.00447957	0.00447957	BACH2	BACH2_direct_+/+	BACH2_direct_+/+_(403g)	BACH2_direct_+/+_(832r)	16.4375	1	1	5013	direct	+/+	+/+
chr21:42592772-42594406	PDE9A	0.0898983	0.170938	0.015367	0.015367	LEF1	LEF1_direct_+/+	LEF1_direct_+/+_(230g)	LEF1_direct_+/+_(500r)	7.29613	1	0.132012	5015	direct	+/+	+/+
chr8:19437270-19439202	SH2D4A	0.102824	0.101929	0.0104807	0.0104807	LEF1	LEF1_direct_+/+	LEF1_direct_+/+_(230g)	LEF1_direct_+/+_(500r)	6.70151	1	0.0794952	5019	direct	+/+	+/+
chr2:171433641-171434920	DCAF17	0.0700132	0.0513483	0.00359506	0.00359506	ETS1	ETS1_direct_+/+	ETS1_direct_+/+_(1228g)	ETS1_direct_+/+_(6337r)	2.77172	1	0.0767262	5020	direct	+/+	+/+
chr10:71805203-71806621	PSAP	0.154531	0.639639	0.0988443	0.0988443	ETS1	ETS1_direct_-/+	ETS1_direct_-/+_(354g)	ETS1_direct_-/+_(3928r)	2.53694	-1	-0.260039	5022	direct	-/+	-/+
chr10:89392214-89392966	IFIT1	0.0864616	0.222912	0.0192733	0.0192733	IRF7	IRF7_direct_+/+	IRF7_direct_+/+_(68g)	IRF7_direct_+/+_(234r)	0.607156	1	0.0798134	5023	direct	+/+	+/+
chr18:2572550-2572726	NDC80	0.150859	0.0921341	0.0138993	0.0138993	ETS1	ETS1_direct_+/+	ETS1_direct_+/+_(1228g)	ETS1_direct_+/+_(6337r)	2.59587	1	0.0637184	5025	direct	+/+	+/+
chr9:37485313-37486914	POLR1E	0.105022	0.0630605	0.00662277	0.00662277	ETS1	ETS1_direct_+/+	ETS1_direct_+/+_(1228g)	ETS1_direct_+/+_(6337r)	1.84586	1	0.0522909	5026	direct	+/+	+/+
chr20:50730234-50732633	PARD6B	0.151489	0.107464	0.0162795	0.0162795	KLF12	KLF12_direct_+/+	KLF12_direct_+/+_(1093g)	KLF12_direct_+/+_(3748r)	3.13313	1	0.0720584	5027	direct	+/+	+/+
chr17:59572198-59573095	CLTC	0.0802484	0.330414	0.0265152	0.0265152	BACH1	BACH1_direct_+/+	BACH1_direct_+/+_(1425g)	BACH1_direct_+/+_(6575r)	3.61002	1	0.282502	5028	direct	+/+	+/+
chr5:74865305-74867210	FAM169A	0.145393	0.274736	0.0399448	0.0399448	KLF12	KLF12_direct_+/+	KLF12_direct_+/+_(1093g)	KLF12_direct_+/+_(3748r)	5.25886	1	0.170696	5030	direct	+/+	+/+
chr15:29270175-29271375	NSMCE3	0.291376	0.215845	0.062892	0.062892	SPI1	SPI1_direct_-/+	SPI1_direct_-/+_(432g)	SPI1_direct_-/+_(1071r)	0.793959	-1	-0.0865004	5032	direct	-/+	-/+
chr9:111601655-111601974	PTGR1	0.198535	0.321737	0.063876	0.063876	BACH1	BACH1_direct_+/+	BACH1_direct_+/+_(1425g)	BACH1_direct_+/+_(6575r)	3.16464	1	0.241623	5033	direct	+/+	+/+
chr14:61482363-61483244	PRKCH	0.000510108	0.246355	0.000125668	0.000125668	ETS1	ETS1_direct_+/+	ETS1_direct_+/+_(1228g)	ETS1_direct_+/+_(6337r)	15.2932	1	0.338696	5036	direct	+/+	+/+
chr4:83503743-83504351	MRPS18C	0.0828913	0.0744097	0.00616791	0.00616791	ETS1	ETS1_direct_+/+	ETS1_direct_+/+_(1228g)	ETS1_direct_+/+_(6337r)	2.69182	1	0.0648282	5037	direct	+/+	+/+
chr3:78918281-78919886	ROBO1	0.263879	0.110575	0.0291785	0.0291785	ETV6	ETV6_direct_+/+	ETV6_direct_+/+_(1239g)	ETV6_direct_+/+_(5871r)	1.36604	1	0.0590912	5041	direct	+/+	+/+
chr12:26731854-26732866	ITPR2	0.0910901	0.332479	0.0302856	0.0302856	ETV6	ETV6_direct_+/+	ETV6_direct_+/+_(1239g)	ETV6_direct_+/+_(5871r)	8.35712	1	0.443547	5043	direct	+/+	+/+
chr3:151204477-151205339	GPR171	0.137308	0.423686	0.0581754	0.0581754	ETS1	ETS1_direct_+/+	ETS1_direct_+/+_(1228g)	ETS1_direct_+/+_(6337r)	1.97429	1	0.188489	5052	direct	+/+	+/+
chr5:140245176-140245712	HBEGF	0.0238745	0.276852	0.00660972	0.00660972	RXRA	RXRA_direct_+/+	RXRA_direct_+/+_(532g)	RXRA_direct_+/+_(3393r)	2.75656	1	0.200757	5053	direct	+/+	+/+
chr9:2053483-2054482	SMARCA2	0.11474	0.238559	0.0273724	0.0273724	ETS1	ETS1_direct_+/+	ETS1_direct_+/+_(1228g)	ETS1_direct_+/+_(6337r)	2.68479	1	0.176614	5054	direct	+/+	+/+
chr2:43877580-43879195	LRPPRC	0.119816	0.126017	0.0150989	0.0150989	AHCTF1	AHCTF1_extended_+/+	AHCTF1_extended_+/+_(96g)	AHCTF1_extended_+/+_(133r)	0.91443	1	0.0874104	5058	extended	+/+	+/+
chrX:111040103-111041718	PAK3	0.14006	0.130013	0.0182096	0.0182096	BACH2	BACH2_direct_+/+	BACH2_direct_+/+_(403g)	BACH2_direct_+/+_(832r)	2.73039	1	0.0832841	5062	direct	+/+	+/+
chr17:82333252-82333878	SECTM1	0.101327	0.301543	0.0305544	0.0305544	IRF1	IRF1_extended_+/+	IRF1_extended_+/+_(240g)	IRF1_extended_+/+_(320r)	0.940795	1	0.18007	5063	extended	+/+	+/+
chr3:114222983-114223814	ZBTB20	0.0153173	0.359963	0.00551366	0.00551366	ETS1	ETS1_direct_+/+	ETS1_direct_+/+_(1228g)	ETS1_direct_+/+_(6337r)	9.52552	1	0.34019	5067	direct	+/+	+/+
chr3:68087975-68089186	TAFA1	0.274182	0.325925	0.0893629	0.0893629	ETV3	ETV3_direct_+/+	ETV3_direct_+/+_(154g)	ETV3_direct_+/+_(473r)	0.29981	1	0.0525677	5070	direct	+/+	+/+
chr5:134524875-134525870	JADE2	0.0907931	0.169184	0.0153608	0.0153608	ETS1	ETS1_direct_+/+	ETS1_direct_+/+_(1228g)	ETS1_direct_+/+_(6337r)	3.30137	1	0.143375	5071	direct	+/+	+/+
chr12:82686236-82687480	TMTC2	0.194204	0.212919	0.0413498	0.0413498	PHF21A	PHF21A_extended_+/+	PHF21A_extended_+/+_(89g)	PHF21A_extended_+/+_(104r)	0.527808	1	0.0998165	5071	extended	+/+	+/+
chr22:39949738-39950887	TNRC6B	0.00410735	0.358997	0.00147453	0.00147453	ETS1	ETS1_direct_+/+	ETS1_direct_+/+_(1228g)	ETS1_direct_+/+_(6337r)	14.2314	1	0.308906	5072	direct	+/+	+/+
chr19:10112809-10113984	EIF3G	0.0630288	0.13185	0.00831036	0.00831036	ETS1	ETS1_direct_+/+	ETS1_direct_+/+_(1228g)	ETS1_direct_+/+_(6337r)	3.61002	1	0.098948	5074	direct	+/+	+/+
chr6:90149251-90150006	BACH2	0.00037402	0.421316	0.00015758	0.00015758	BACH2	BACH2_direct_+/+	BACH2_direct_+/+_(403g)	BACH2_direct_+/+_(832r)	16.4375	1	1	5075	direct	+/+	+/+
chr6:30527307-30529336	PPP1R18	0.0909997	0.223001	0.0202931	0.0202931	CEBPB	CEBPB_direct_+/+	CEBPB_direct_+/+_(723g)	CEBPB_direct_+/+_(2304r)	1.7468	1	0.189307	5076	direct	+/+	+/+
chr17:48584322-48585935	HOXB4	0.0924023	0.0986709	0.00911741	0.00911741	ETS1	ETS1_direct_+/+	ETS1_direct_+/+_(1228g)	ETS1_direct_+/+_(6337r)	2.30776	1	0.0583389	5079	direct	+/+	+/+
chr19:57613607-57615052	ZNF549	0.0668529	0.0885959	0.0059229	0.0059229	ETS1	ETS1_direct_+/+	ETS1_direct_+/+_(1228g)	ETS1_direct_+/+_(6337r)	3.35477	1	0.0707922	5082	direct	+/+	+/+
chr19:5339580-5340614	PTPRS	0.0888253	0.0855566	0.00759959	0.00759959	IRF8	IRF8_direct_+/+	IRF8_direct_+/+_(391g)	IRF8_direct_+/+_(2330r)	0.356696	1	0.135708	5086	direct	+/+	+/+
chr19:58355384-58357557	ZNF544	0.0765634	0.160488	0.0122875	0.0122875	ETS1	ETS1_direct_+/+	ETS1_direct_+/+_(1228g)	ETS1_direct_+/+_(6337r)	3.41581	1	0.118026	5087	direct	+/+	+/+
chr6:90078578-90079436	BACH2	0.00426829	0.548172	0.00233975	0.00233975	BACH2	BACH2_direct_+/+	BACH2_direct_+/+_(403g)	BACH2_direct_+/+_(832r)	16.4375	1	1	5088	direct	+/+	+/+
chr1:151057214-151058619	CDC42SE1	0.227005	0.103101	0.0234044	0.0234044	RUNX3	RUNX3_direct_+/+	RUNX3_direct_+/+_(362g)	RUNX3_direct_+/+_(1392r)	1.16954	1	0.0994265	5091	direct	+/+	+/+
chr5:138458958-138459729	FAM53C	0.140086	0.062782	0.00879488	0.00879488	JUNB	JUNB_direct_+/+	JUNB_direct_+/+_(199g)	JUNB_direct_+/+_(451r)	3.44303	1	0.115681	5092	direct	+/+	+/+
chr14:61514908-61516070	PRKCH	0.0169114	0.349468	0.00590998	0.00590998	ETS1	ETS1_direct_+/+	ETS1_direct_+/+_(1228g)	ETS1_direct_+/+_(6337r)	15.2932	1	0.338696	5093	direct	+/+	+/+
chr17:63698793-63699556	LIMD2	0.0897937	0.22371	0.0200878	0.0200878	ETS1	ETS1_direct_+/+	ETS1_direct_+/+_(1228g)	ETS1_direct_+/+_(6337r)	3.32	1	0.150007	5104	direct	+/+	+/+
chr10:122416810-122417574	PLEKHA1	0.108406	0.238077	0.0258089	0.0258089	ETS1	ETS1_direct_+/+	ETS1_direct_+/+_(1228g)	ETS1_direct_+/+_(6337r)	4.15145	1	0.166854	5107	direct	+/+	+/+
chr19:45442765-45443288	VASP	0.0192361	0.372572	0.00716684	0.00716684	SPI1	SPI1_direct_+/+	SPI1_direct_+/+_(1276g)	SPI1_direct_+/+_(9180r)	6.78774	1	0.306011	5115	direct	+/+	+/+
chr2:131491018-131491432	MZT2A	0.215883	0.169197	0.0365268	0.0365268	ETS2	ETS2_direct_-/+	ETS2_direct_-/+_(194g)	ETS2_direct_-/+_(1030r)	0.0973208	-1	-0.0605583	5117	direct	-/+	-/+
chr11:64745478-64746862	RASGRP2	0.044946	0.19141	0.00860311	0.00860311	KLF12	KLF12_direct_+/+	KLF12_direct_+/+_(1093g)	KLF12_direct_+/+_(3748r)	4.36331	1	0.13754	5118	direct	+/+	+/+
chr10:128045344-128045998	PTPRE	0.0102187	0.658363	0.00672764	0.00672764	EGR2	EGR2_direct_+/+	EGR2_direct_+/+_(286g)	EGR2_direct_+/+_(1155r)	5.8373	1	0.423271	5122	direct	+/+	+/+
chr2:184599192-184600178	ZNF804A	0.0746322	0.595834	0.0444685	0.0444685	SPI1	SPI1_direct_+/+	SPI1_direct_+/+_(1276g)	SPI1_direct_+/+_(9180r)	2.23264	1	0.237163	5126	direct	+/+	+/+
chr15:60551002-60552740	RORA	0.0835331	0.682163	0.0569832	0.0569832	ETS1	ETS1_direct_+/+	ETS1_direct_+/+_(1228g)	ETS1_direct_+/+_(6337r)	2.98908	1	0.283845	5129	direct	+/+	+/+
chr19:37906029-37907925	ZNF573	0.0577982	0.119839	0.00692649	0.00692649	ETS1	ETS1_direct_+/+	ETS1_direct_+/+_(1228g)	ETS1_direct_+/+_(6337r)	1.79858	1	0.0894612	5134	direct	+/+	+/+
chr7:121300773-121303016	CPED1	0.0943312	0.228873	0.0215899	0.0215899	EBF1	EBF1_direct_+/+	EBF1_direct_+/+_(142g)	EBF1_direct_+/+_(485r)	3.62119	1	0.148021	5136	direct	+/+	+/+
chr8:52460862-52461195	ST18	0.204736	0.291851	0.0597523	0.0597523	ATF5	ATF5_direct_+/+	ATF5_direct_+/+_(428g)	ATF5_direct_+/+_(928r)	1.79031	1	0.137901	5138	direct	+/+	+/+
chr17:41784093-41784680	JUP	0.0128228	0.0995844	0.00127695	0.00127695	PLAGL1	PLAGL1_extended_+/+	PLAGL1_extended_+/+_(242g)	PLAGL1_extended_+/+_(497r)	0.764896	1	0.0554906	5139	extended	+/+	+/+
chr10:131920233-131920702	PPP2R2D	0.0495052	0.0507636	0.00251306	0.00251306	NFE2L2	NFE2L2_direct_+/+	NFE2L2_direct_+/+_(668g)	NFE2L2_direct_+/+_(3406r)	0.544396	1	0.0868324	5145	direct	+/+	+/+
chr5:134129419-134130167	TCF7	0.0865779	0.597112	0.0516967	0.0516967	FOXO1	FOXO1_direct_+/+	FOXO1_direct_+/+_(503g)	FOXO1_direct_+/+_(1947r)	1.47338	1	0.23165	5146	direct	+/+	+/+
chr11:114315565-114317100	REXO2	0.159921	0.178243	0.0285049	0.0285049	ETS1	ETS1_direct_+/+	ETS1_direct_+/+_(1228g)	ETS1_direct_+/+_(6337r)	2.4303	1	0.149163	5150	direct	+/+	+/+
chr7:92424127-92425139	GATAD1	0.232845	0.0717636	0.0167098	0.0167098	BACH1	BACH1_direct_+/+	BACH1_direct_+/+_(1425g)	BACH1_direct_+/+_(6575r)	2.14935	1	0.0900178	5152	direct	+/+	+/+
chr5:159050475-159050817	EBF1	0.0171404	0.645368	0.0110618	0.0110618	EBF1	EBF1_direct_+/+	EBF1_direct_+/+_(142g)	EBF1_direct_+/+_(485r)	12.5618	1	1	5154	direct	+/+	+/+
chr3:70999694-71000434	FOXP1	0.00018352	0.139093	2.55263e-05	2.55263e-05	BACH2	BACH2_direct_+/+	BACH2_direct_+/+_(403g)	BACH2_direct_+/+_(832r)	16.4375	1	0.421317	5156	direct	+/+	+/+
chr10:126904569-126907167	DOCK1	0.257531	0.226544	0.058342	0.058342	ATF5	ATF5_direct_+/+	ATF5_direct_+/+_(428g)	ATF5_direct_+/+_(928r)	1.29406	1	0.111827	5157	direct	+/+	+/+
chr4:109648256-109649569	CASP6	0.118231	0.0970603	0.0114755	0.0114755	FOXO1	FOXO1_direct_+/+	FOXO1_direct_+/+_(503g)	FOXO1_direct_+/+_(1947r)	0.648273	1	0.056384	5158	direct	+/+	+/+
chrX:57286265-57287950	FAAH2	0.294151	0.624301	0.183639	0.183639	FOXO1	FOXO1_direct_+/+	FOXO1_direct_+/+_(503g)	FOXO1_direct_+/+_(1947r)	1.164	1	0.224962	5162	direct	+/+	+/+
chr11:48090646-48091215	PTPRJ	0.0374681	0.538234	0.0201666	0.0201666	BACH1	BACH1_direct_+/+	BACH1_direct_+/+_(1425g)	BACH1_direct_+/+_(6575r)	11.4504	1	0.525561	5164	direct	+/+	+/+
chr3:71129567-71130294	FOXP1	0.0005658	0.473843	0.0002681	0.0002681	BACH2	BACH2_direct_+/+	BACH2_direct_+/+_(403g)	BACH2_direct_+/+_(832r)	16.4375	1	0.421317	5165	direct	+/+	+/+
chr11:95068367-95068945	SRSF8	0.116633	0.148373	0.0173053	0.0173053	ETS1	ETS1_direct_+/+	ETS1_direct_+/+_(1228g)	ETS1_direct_+/+_(6337r)	2.91145	1	0.103477	5169	direct	+/+	+/+
chr15:66355624-66357585	DIS3L	0.0381224	0.0779592	0.00297199	0.00297199	ETS1	ETS1_direct_+/+	ETS1_direct_+/+_(1228g)	ETS1_direct_+/+_(6337r)	3.7386	1	0.0918335	5170	direct	+/+	+/+
chr11:65551644-65552873	LTBP3	0.00583114	0.0750949	0.000437889	0.000437889	RORA	RORA_direct_+/+	RORA_direct_+/+_(252g)	RORA_direct_+/+_(378r)	2.05954	1	0.0591468	5171	direct	+/+	+/+
chr8:126555506-126557346	LRATD2	0.156122	0.0903022	0.0140982	0.0140982	ETS1	ETS1_direct_+/+	ETS1_direct_+/+_(1228g)	ETS1_direct_+/+_(6337r)	2.49417	1	0.0586301	5182	direct	+/+	+/+
chr16:67805578-67807421	THAP11	0.0201946	0.0530246	0.00107081	0.00107081	ETS1	ETS1_direct_+/+	ETS1_direct_+/+_(1228g)	ETS1_direct_+/+_(6337r)	2.89959	1	0.0553747	5183	direct	+/+	+/+
chr14:104825687-104827012	SIVA1	0.0109037	0.0659877	0.000719508	0.000719508	KLF12	KLF12_direct_+/+	KLF12_direct_+/+_(1093g)	KLF12_direct_+/+_(3748r)	5.45613	1	0.0583474	5184	direct	+/+	+/+
chr22:31235085-31235567	LIMK2	0.111066	0.655369	0.0727894	0.0727894	ETS1	ETS1_direct_-/+	ETS1_direct_-/+_(354g)	ETS1_direct_-/+_(3928r)	1.09991	-1	-0.214971	5186	direct	-/+	-/+
chr22:40329019-40330005	TNRC6B	0.000726756	0.189094	0.000137425	0.000137425	ETS1	ETS1_direct_+/+	ETS1_direct_+/+_(1228g)	ETS1_direct_+/+_(6337r)	14.2314	1	0.308906	5187	direct	+/+	+/+
chr2:32591439-32592950	TTC27	0.104305	0.103314	0.0107761	0.0107761	LEF1	LEF1_direct_+/+	LEF1_direct_+/+_(230g)	LEF1_direct_+/+_(500r)	5.5029	1	0.136042	5188	direct	+/+	+/+
chr22:42397081-42398351	NFAM1	0.0236089	0.306695	0.00724073	0.00724073	ETV6	ETV6_direct_+/+	ETV6_direct_+/+_(1239g)	ETV6_direct_+/+_(5871r)	1.38362	1	0.233058	5190	direct	+/+	+/+
chr8:30170026-30170894	SARAF	0.0879365	0.54352	0.0477952	0.0477952	ZEB2	ZEB2_direct_-/+	ZEB2_direct_-/+_(266g)	ZEB2_direct_-/+_(627r)	8.78105	-1	-0.228979	5191	direct	-/+	-/+
chr11:7892566-7893506	EIF3F	0.203703	0.195461	0.039816	0.039816	ETS1	ETS1_direct_+/+	ETS1_direct_+/+_(1228g)	ETS1_direct_+/+_(6337r)	2.29054	1	0.122552	5193	direct	+/+	+/+
chr15:65132298-65134974	PARP16	0.0795281	0.0882777	0.00702056	0.00702056	ETS1	ETS1_direct_+/+	ETS1_direct_+/+_(1228g)	ETS1_direct_+/+_(6337r)	3.23117	1	0.0761659	5195	direct	+/+	+/+
chr15:34437577-34438151	GOLGA8A	0.105391	0.315554	0.0332565	0.0332565	RXRA	RXRA_extended_-/+	RXRA_extended_-/+_(10g)	RXRA_extended_-/+_(13r)	0.201649	-1	-0.103168	5197	extended	-/+	-/+
chr7:141946124-141947128	MGAM	0.138054	0.378908	0.0523096	0.0523096	ETS2	ETS2_direct_+/+	ETS2_direct_+/+_(519g)	ETS2_direct_+/+_(902r)	0.821453	1	0.206304	5199	direct	+/+	+/+
chrX:17768982-17770352	SCML1	0.064546	0.247913	0.0160018	0.0160018	ZEB1	ZEB1_direct_+/+	ZEB1_direct_+/+_(788g)	ZEB1_direct_+/+_(2126r)	3.81223	1	0.201685	5203	direct	+/+	+/+
chr21:32402869-32404178	EVA1C	0.12385	0.227123	0.0281291	0.0281291	KLF12	KLF12_direct_+/+	KLF12_direct_+/+_(1093g)	KLF12_direct_+/+_(3748r)	5.18298	1	0.135756	5204	direct	+/+	+/+
chr12:113962364-113962992	RBM19	0.23882	0.0682671	0.0163035	0.0163035	HIVEP1	HIVEP1_direct_+/+	HIVEP1_direct_+/+_(325g)	HIVEP1_direct_+/+_(876r)	0.73893	1	0.0570284	5205	direct	+/+	+/+
chr7:151726947-151728719	PRKAG2	0.00216176	0.34192	0.000739149	0.000739149	BACH1	BACH1_direct_+/+	BACH1_direct_+/+_(1425g)	BACH1_direct_+/+_(6575r)	6.49751	1	0.366678	5206	direct	+/+	+/+
chr19:57663873-57665738	ZNF549	0.0722407	0.089105	0.00643701	0.00643701	ETS1	ETS1_direct_+/+	ETS1_direct_+/+_(1228g)	ETS1_direct_+/+_(6337r)	3.35477	1	0.0707922	5207	direct	+/+	+/+
chrX:54043570-54046225	FAM120C	0.1667	0.0635014	0.0105857	0.0105857	ETS1	ETS1_direct_+/+	ETS1_direct_+/+_(1228g)	ETS1_direct_+/+_(6337r)	1.8121	1	0.0784575	5211	direct	+/+	+/+
chrX:119398503-119400373	SLC25A43	0.224484	0.132908	0.0298356	0.0298356	MBD2	MBD2_direct_+/+	MBD2_direct_+/+_(438g)	MBD2_direct_+/+_(524r)	1.61848	1	0.0755841	5213	direct	+/+	+/+
chr9:34663070-34663574	GALT	0.136351	0.115608	0.0157633	0.0157633	KLF12	KLF12_direct_+/+	KLF12_direct_+/+_(1093g)	KLF12_direct_+/+_(3748r)	4.63553	1	0.0843009	5219	direct	+/+	+/+
chr3:142586438-142587651	TRPC1	0.140934	0.151732	0.0213842	0.0213842	ZEB2	ZEB2_direct_-/+	ZEB2_direct_-/+_(266g)	ZEB2_direct_-/+_(627r)	3.17711	-1	-0.0908559	5224	direct	-/+	-/+
chr12:100199075-100200238	ACTR6	0.0886269	0.0898424	0.00796245	0.00796245	ETS1	ETS1_direct_+/+	ETS1_direct_+/+_(1228g)	ETS1_direct_+/+_(6337r)	3.6046	1	0.0812236	5225	direct	+/+	+/+
chr1:183956102-183957906	TSEN15	0.138492	0.158392	0.021936	0.021936	ETS1	ETS1_direct_+/+	ETS1_direct_+/+_(1228g)	ETS1_direct_+/+_(6337r)	4.0579	1	0.131904	5230	direct	+/+	+/+
chr16:68417206-68419234	ZFP90	0.0883747	0.172144	0.0152132	0.0152132	ETS1	ETS1_direct_+/+	ETS1_direct_+/+_(1228g)	ETS1_direct_+/+_(6337r)	3.35068	1	0.121276	5231	direct	+/+	+/+
chr19:37316946-37318285	ZNF875	0.0724473	0.0920737	0.00667049	0.00667049	ETS1	ETS1_direct_+/+	ETS1_direct_+/+_(1228g)	ETS1_direct_+/+_(6337r)	3.26024	1	0.105537	5232	direct	+/+	+/+
chr9:26955846-26957181	CAAP1	0.141418	0.0811251	0.0114726	0.0114726	KLF12	KLF12_direct_+/+	KLF12_direct_+/+_(1093g)	KLF12_direct_+/+_(3748r)	4.61744	1	0.0978973	5235	direct	+/+	+/+
chr1:119645854-119646259	ZNF697	0.122553	0.373321	0.0457515	0.0457515	ETS1	ETS1_direct_-/+	ETS1_direct_-/+_(354g)	ETS1_direct_-/+_(3928r)	0.792128	-1	-0.125243	5239	direct	-/+	-/+
chr9:93159479-93160600	WNK2	0.0843834	0.163192	0.0137707	0.0137707	SOX5	SOX5_extended_+/+	SOX5_extended_+/+_(73g)	SOX5_extended_+/+_(79r)	1.94441	1	0.168961	5240	extended	+/+	+/+
chr12:11581140-11581614	ETV6	0.000248787	0.135508	3.37127e-05	3.37127e-05	ZEB2	ZEB2_direct_+/+	ZEB2_direct_+/+_(179g)	ZEB2_direct_+/+_(410r)	10.3562	1	0.419861	5241	direct	+/+	+/+
chr3:9650020-9650458	ARPC4	0.0634986	0.15414	0.00978768	0.00978768	PRDM1	PRDM1_direct_+/+	PRDM1_direct_+/+_(105g)	PRDM1_direct_+/+_(314r)	0.244952	1	0.0924424	5246	direct	+/+	+/+
chr19:7534484-7536331	PET100	0.0134894	0.0571334	0.000770698	0.000770698	ETS1	ETS1_direct_+/+	ETS1_direct_+/+_(1228g)	ETS1_direct_+/+_(6337r)	3.40569	1	0.0657062	5247	direct	+/+	+/+
chr3:70989150-70990025	FOXP1	0.000106464	0.350942	3.73626e-05	3.73626e-05	BACH2	BACH2_direct_+/+	BACH2_direct_+/+_(403g)	BACH2_direct_+/+_(832r)	16.4375	1	0.421317	5249	direct	+/+	+/+
chr13:20538622-20539175	IFT88	0.158058	0.0525773	0.00831027	0.00831027	BACH1	BACH1_direct_+/+	BACH1_direct_+/+_(1425g)	BACH1_direct_+/+_(6575r)	3.26197	1	0.0868306	5250	direct	+/+	+/+
chr10:13101900-13102685	OPTN	0.238957	0.269591	0.0644207	0.0644207	STAT2	STAT2_direct_+/+	STAT2_direct_+/+_(411g)	STAT2_direct_+/+_(993r)	1.11739	1	0.148629	5253	direct	+/+	+/+
chr1:184050193-184052615	TSEN15	0.243853	0.1949	0.0475269	0.0475269	SPI1	SPI1_direct_-/+	SPI1_direct_-/+_(432g)	SPI1_direct_-/+_(1071r)	0.803662	-1	-0.0730958	5254	direct	-/+	-/+
chr13:113411246-113412064	TMCO3	0.0776785	0.196754	0.0152836	0.0152836	BACH1	BACH1_direct_+/+	BACH1_direct_+/+_(1425g)	BACH1_direct_+/+_(6575r)	3.28072	1	0.199115	5255	direct	+/+	+/+
chr11:130159232-130160776	ST14	0.162589	0.177457	0.0288526	0.0288526	IRF8	IRF8_direct_+/+	IRF8_direct_+/+_(391g)	IRF8_direct_+/+_(2330r)	0.525081	1	0.0766864	5257	direct	+/+	+/+
chr19:39514455-39516211	RPS16	0.0698022	0.273932	0.019121	0.019121	JUNB	JUNB_direct_+/+	JUNB_direct_+/+_(199g)	JUNB_direct_+/+_(451r)	4.66059	1	0.238943	5258	direct	+/+	+/+
chr4:38867075-38869036	TLR6	0.0950989	0.161088	0.0153193	0.0153193	KLF12	KLF12_direct_-/+	KLF12_direct_-/+_(464g)	KLF12_direct_-/+_(1303r)	2.47223	-1	-0.0784659	5259	direct	-/+	-/+
chr4:42627601-42629146	ATP8A1	0.0839035	0.465337	0.0390434	0.0390434	ETS1	ETS1_direct_+/+	ETS1_direct_+/+_(1228g)	ETS1_direct_+/+_(6337r)	4.66814	1	0.270467	5261	direct	+/+	+/+
chr11:134068744-134070280	NCAPD3	0.0670216	0.0972795	0.00651983	0.00651983	ETS1	ETS1_direct_+/+	ETS1_direct_+/+_(1228g)	ETS1_direct_+/+_(6337r)	3.51715	1	0.0873754	5262	direct	+/+	+/+
chr6:33620689-33621754	ITPR3	0.120744	0.133061	0.0160663	0.0160663	ETS1	ETS1_direct_+/+	ETS1_direct_+/+_(1228g)	ETS1_direct_+/+_(6337r)	1.62925	1	0.0807245	5264	direct	+/+	+/+
chr16:89559788-89561468	RPL13	0.0432975	0.386702	0.0167432	0.0167432	KLF12	KLF12_direct_+/+	KLF12_direct_+/+_(1093g)	KLF12_direct_+/+_(3748r)	3.57338	1	0.187518	5267	direct	+/+	+/+
chr11:94151825-94153114	PANX1	0.117911	0.206458	0.0243437	0.0243437	BACH1	BACH1_direct_+/+	BACH1_direct_+/+_(1425g)	BACH1_direct_+/+_(6575r)	2.66819	1	0.210739	5268	direct	+/+	+/+
chr20:3156729-3158003	MRPS26	0.0457769	0.0650069	0.00297581	0.00297581	ETS1	ETS1_direct_+/+	ETS1_direct_+/+_(1228g)	ETS1_direct_+/+_(6337r)	3.06862	1	0.057994	5269	direct	+/+	+/+
chrX:136146597-136148863	FHL1	0.172185	0.112985	0.0194543	0.0194543	ZEB2	ZEB2_direct_-/+	ZEB2_direct_-/+_(266g)	ZEB2_direct_-/+_(627r)	3.91368	-1	-0.0538545	5275	direct	-/+	-/+
chr5:176895347-176895804	HK3	0.0817185	0.286401	0.0234043	0.0234043	SPI1	SPI1_direct_+/+	SPI1_direct_+/+_(1276g)	SPI1_direct_+/+_(9180r)	4.45483	1	0.179713	5276	direct	+/+	+/+
chr13:48500436-48502070	RB1	0.0475536	0.324181	0.015416	0.015416	BACH1	BACH1_direct_+/+	BACH1_direct_+/+_(1425g)	BACH1_direct_+/+_(6575r)	6.22125	1	0.331169	5281	direct	+/+	+/+
chr3:71257767-71259629	FOXP1	0.00638063	0.536436	0.0034228	0.0034228	BACH2	BACH2_direct_+/+	BACH2_direct_+/+_(403g)	BACH2_direct_+/+_(832r)	16.4375	1	0.421317	5282	direct	+/+	+/+
chr6:99329779-99331090	PNISR	0.0989473	0.129327	0.0127965	0.0127965	LEF1	LEF1_direct_+/+	LEF1_direct_+/+_(230g)	LEF1_direct_+/+_(500r)	5.46985	1	0.202474	5283	direct	+/+	+/+
chr17:80063502-80064999	CARD14	0.0968863	0.11554	0.0111942	0.0111942	BACH1	BACH1_direct_+/+	BACH1_direct_+/+_(1425g)	BACH1_direct_+/+_(6575r)	2.91179	1	0.106764	5284	direct	+/+	+/+
chr3:3296660-3297582	CRBN	0.0877319	0.188353	0.0165246	0.0165246	ETS1	ETS1_direct_+/+	ETS1_direct_+/+_(1228g)	ETS1_direct_+/+_(6337r)	3.08821	1	0.164608	5288	direct	+/+	+/+
chr18:59358335-59360030	LMAN1	0.212999	0.173088	0.0368675	0.0368675	SP140	SP140_extended_+/+	SP140_extended_+/+_(274g)	SP140_extended_+/+_(485r)	0.790444	1	0.0933207	5289	extended	+/+	+/+
chr5:120405235-120405813	PRR16	0.0961238	0.540119	0.0519183	0.0519183	BACH1	BACH1_direct_+/+	BACH1_direct_+/+_(1425g)	BACH1_direct_+/+_(6575r)	3.63141	1	0.395665	5290	direct	+/+	+/+
chr3:48503704-48505389	SHISA5	0.229903	0.0975848	0.0224351	0.0224351	BACH2	BACH2_direct_-/+	BACH2_direct_-/+_(572g)	BACH2_direct_-/+_(2971r)	0.609219	-1	-0.0544067	5293	direct	-/+	-/+
chr10:8137760-8138255	TAF3	0.0478801	0.120101	0.00575043	0.00575043	ETS1	ETS1_direct_+/+	ETS1_direct_+/+_(1228g)	ETS1_direct_+/+_(6337r)	2.27547	1	0.128783	5295	direct	+/+	+/+
chr7:143734978-143735822	TCAF2	0.115956	0.194514	0.0225549	0.0225549	LEF1	LEF1_direct_+/+	LEF1_direct_+/+_(230g)	LEF1_direct_+/+_(500r)	5.35657	1	0.173323	5296	direct	+/+	+/+
chrX:12978688-12979429	TMSB4X	0.0363418	0.362936	0.0131897	0.0131897	ETS1	ETS1_direct_+/+	ETS1_direct_+/+_(1228g)	ETS1_direct_+/+_(6337r)	3.2092	1	0.220282	5298	direct	+/+	+/+
chr12:11826971-11827527	ETV6	0.00100537	0.516478	0.000519254	0.000519254	BACH1	BACH1_direct_+/+	BACH1_direct_+/+_(1425g)	BACH1_direct_+/+_(6575r)	15.6002	1	0.46371	5299	direct	+/+	+/+
chr10:101134934-101135536	SFXN3	0.0158162	0.0649344	0.00102702	0.00102702	RXRA	RXRA_direct_+/+	RXRA_direct_+/+_(532g)	RXRA_direct_+/+_(3393r)	0.590939	1	0.054753	5300	direct	+/+	+/+
chr16:1938315-1938707	MSRB1	0.0497864	0.0951108	0.00473523	0.00473523	CEBPB	CEBPB_direct_+/+	CEBPB_direct_+/+_(723g)	CEBPB_direct_+/+_(2304r)	2.1739	1	0.088454	5302	direct	+/+	+/+
chr6:104789492-104790729	HACE1	0.125808	0.078792	0.00991269	0.00991269	ETS1	ETS1_direct_+/+	ETS1_direct_+/+_(1228g)	ETS1_direct_+/+_(6337r)	2.91833	1	0.0992295	5305	direct	+/+	+/+
chr12:80777476-80779104	LIN7A	0.160432	0.214384	0.0343939	0.0343939	SPI1	SPI1_direct_+/+	SPI1_direct_+/+_(1276g)	SPI1_direct_+/+_(9180r)	3.03804	1	0.122739	5309	direct	+/+	+/+
chr7:43649189-43650339	STK17A	0.0484288	0.301652	0.0146086	0.0146086	ETS1	ETS1_direct_+/+	ETS1_direct_+/+_(1228g)	ETS1_direct_+/+_(6337r)	5.28281	1	0.238773	5313	direct	+/+	+/+
chr8:30067151-30068390	SARAF	0.052865	0.565029	0.0298702	0.0298702	ZEB1	ZEB1_direct_+/+	ZEB1_direct_+/+_(788g)	ZEB1_direct_+/+_(2126r)	11.9638	1	0.39973	5314	direct	+/+	+/+
chr12:62210300-62210812	TAFA2	0.0999154	0.146666	0.0146542	0.0146542	LEF1	LEF1_direct_+/+	LEF1_direct_+/+_(230g)	LEF1_direct_+/+_(500r)	6.63641	1	0.128351	5316	direct	+/+	+/+
chr5:163437022-163438419	NUDCD2	0.0367105	0.058791	0.00215825	0.00215825	ETS1	ETS1_direct_+/+	ETS1_direct_+/+_(1228g)	ETS1_direct_+/+_(6337r)	3.64865	1	0.0728367	5322	direct	+/+	+/+
chr19:2332012-2333034	SPPL2B	0.1128	0.0816517	0.00921035	0.00921035	EBF1	EBF1_direct_+/+	EBF1_direct_+/+_(142g)	EBF1_direct_+/+_(485r)	2.90102	1	0.0506701	5323	direct	+/+	+/+
chr15:77420803-77421376	HMG20A	0.0779868	0.0870664	0.00679003	0.00679003	ETS1	ETS1_direct_+/+	ETS1_direct_+/+_(1228g)	ETS1_direct_+/+_(6337r)	2.17313	1	0.0757437	5324	direct	+/+	+/+
chr6:108221971-108223057	SNX3	0.0856676	0.164925	0.0141287	0.0141287	BACH1	BACH1_direct_+/+	BACH1_direct_+/+_(1425g)	BACH1_direct_+/+_(6575r)	3.25092	1	0.162933	5327	direct	+/+	+/+
chr15:43184592-43186495	CCNDBP1	0.154015	0.0781443	0.0120354	0.0120354	ETS1	ETS1_direct_+/+	ETS1_direct_+/+_(1228g)	ETS1_direct_+/+_(6337r)	2.10479	1	0.0579141	5330	direct	+/+	+/+
chr2:109102642-109103515	EDAR	0.0879194	0.315595	0.0277469	0.0277469	ZEB2	ZEB2_direct_-/+	ZEB2_direct_-/+_(266g)	ZEB2_direct_-/+_(627r)	2.62891	-1	-0.101434	5331	direct	-/+	-/+
chr14:50335881-50336807	DMAC2L	0.197362	0.0626265	0.0123601	0.0123601	IKZF3	IKZF3_direct_+/+	IKZF3_direct_+/+_(307g)	IKZF3_direct_+/+_(382r)	3.10619	1	0.0537595	5332	direct	+/+	+/+
chr3:71050895-71051627	FOXP1	7.89623e-05	0.463314	3.65843e-05	3.65843e-05	BACH2	BACH2_direct_+/+	BACH2_direct_+/+_(403g)	BACH2_direct_+/+_(832r)	16.4375	1	0.421317	5334	direct	+/+	+/+
chr6:169722552-169723295	PHF10	0.166514	0.234153	0.0389898	0.0389898	ETS2	ETS2_direct_-/+	ETS2_direct_-/+_(194g)	ETS2_direct_-/+_(1030r)	0.0730094	-1	-0.0724824	5337	direct	-/+	-/+
chr17:6655840-6658107	C17orf100	0.240002	0.0904952	0.021719	0.021719	FOXO1	FOXO1_direct_+/+	FOXO1_direct_+/+_(503g)	FOXO1_direct_+/+_(1947r)	0.742137	1	0.0501069	5339	direct	+/+	+/+
chr9:32572612-32573679	NDUFB6	0.1114	0.0790664	0.00880799	0.00880799	ETS1	ETS1_direct_+/+	ETS1_direct_+/+_(1228g)	ETS1_direct_+/+_(6337r)	2.69389	1	0.052253	5342	direct	+/+	+/+
chr20:59948723-59949148	FAM217B	0.125606	0.0702052	0.0088182	0.0088182	ETS1	ETS1_direct_+/+	ETS1_direct_+/+_(1228g)	ETS1_direct_+/+_(6337r)	3.18308	1	0.0680982	5343	direct	+/+	+/+
chr12:101696607-101699253	CHPT1	0.0948008	0.163875	0.0155354	0.0155354	EBF1	EBF1_direct_+/+	EBF1_direct_+/+_(142g)	EBF1_direct_+/+_(485r)	9.20959	1	0.249881	5344	direct	+/+	+/+
chr11:5623850-5625867	TRIM34	0.0667654	0.0509062	0.00339877	0.00339877	STAT2	STAT2_direct_+/+	STAT2_direct_+/+_(411g)	STAT2_direct_+/+_(993r)	3.38616	1	0.060172	5346	direct	+/+	+/+
chr2:27077997-27079356	TMEM214	0.0479786	0.0597021	0.00286442	0.00286442	CEBPB	CEBPB_direct_+/+	CEBPB_direct_+/+_(723g)	CEBPB_direct_+/+_(2304r)	1.98756	1	0.0653935	5348	direct	+/+	+/+
chr8:56210650-56212558	CHCHD7	0.0815617	0.0723197	0.00589852	0.00589852	KLF12	KLF12_direct_+/+	KLF12_direct_+/+_(1093g)	KLF12_direct_+/+_(3748r)	3.77533	1	0.0652021	5349	direct	+/+	+/+
chr9:34184984-34186689	DCAF12	0.12982	0.0532917	0.00691831	0.00691831	BACH1	BACH1_direct_+/+	BACH1_direct_+/+_(1425g)	BACH1_direct_+/+_(6575r)	1.57126	1	0.0503085	5354	direct	+/+	+/+
chr3:71225058-71227344	FOXP1	0.00217377	0.193356	0.000420311	0.000420311	BACH2	BACH2_direct_+/+	BACH2_direct_+/+_(403g)	BACH2_direct_+/+_(832r)	16.4375	1	0.421317	5355	direct	+/+	+/+
chr2:28275844-28276777	FOSL2	0.00628633	0.174538	0.00109721	0.00109721	NFE2L2	NFE2L2_direct_+/+	NFE2L2_direct_+/+_(668g)	NFE2L2_direct_+/+_(3406r)	2.86633	1	0.232182	5356	direct	+/+	+/+
chr14:61526207-61527390	PRKCH	0.0057257	0.214563	0.00122853	0.00122853	RORA	RORA_direct_+/+	RORA_direct_+/+_(252g)	RORA_direct_+/+_(378r)	19.1037	1	0.355542	5360	direct	+/+	+/+
chr19:57487394-57489122	ZNF549	0.0616144	0.086837	0.00535041	0.00535041	ETS1	ETS1_direct_+/+	ETS1_direct_+/+_(1228g)	ETS1_direct_+/+_(6337r)	3.35477	1	0.0707922	5367	direct	+/+	+/+
chr14:49583766-49584515	RPS29	0.0348986	0.171223	0.00597543	0.00597543	KLF12	KLF12_direct_+/+	KLF12_direct_+/+_(1093g)	KLF12_direct_+/+_(3748r)	2.67075	1	0.133231	5368	direct	+/+	+/+
chr22:31237998-31238655	LIMK2	0.0907788	0.607983	0.055192	0.055192	BACH1	BACH1_direct_+/+	BACH1_direct_+/+_(1425g)	BACH1_direct_+/+_(6575r)	5.31773	1	0.532554	5369	direct	+/+	+/+
chr17:1229136-1230558	ABR	0.00746562	0.525503	0.0039232	0.0039232	ETS1	ETS1_direct_-/+	ETS1_direct_-/+_(354g)	ETS1_direct_-/+_(3928r)	0.822029	-1	-0.223622	5371	direct	-/+	-/+
chr1:17281711-17282371	PADI4	0.135915	0.213836	0.0290636	0.0290636	FOXO3	FOXO3_direct_+/+	FOXO3_direct_+/+_(217g)	FOXO3_direct_+/+_(364r)	0.635031	1	0.124466	5373	direct	+/+	+/+
chr5:58451192-58453973	PLK2	0.154714	0.0570462	0.00882586	0.00882586	JUNB	JUNB_direct_+/+	JUNB_direct_+/+_(199g)	JUNB_direct_+/+_(451r)	2.78508	1	0.0725381	5374	direct	+/+	+/+
chr6:116253137-116254543	TSPYL4	0.220847	0.130932	0.028916	0.028916	CREM	CREM_direct_+/+	CREM_direct_+/+_(288g)	CREM_direct_+/+_(736r)	1.00542	1	0.0713312	5375	direct	+/+	+/+
chr12:11812193-11813937	ETV6	0.00328954	0.486984	0.00160195	0.00160195	BACH1	BACH1_direct_+/+	BACH1_direct_+/+_(1425g)	BACH1_direct_+/+_(6575r)	15.6002	1	0.46371	5376	direct	+/+	+/+
chrX:53713455-53714430	HUWE1	0.169062	0.129511	0.0218953	0.0218953	HIVEP1	HIVEP1_direct_+/+	HIVEP1_direct_+/+_(325g)	HIVEP1_direct_+/+_(876r)	0.376824	1	0.134799	5377	direct	+/+	+/+
chr11:6634782-6636346	TPP1	0.11692	0.323331	0.0378039	0.0378039	ETS1	ETS1_direct_-/+	ETS1_direct_-/+_(354g)	ETS1_direct_-/+_(3928r)	0.785483	-1	-0.121153	5379	direct	-/+	-/+
chr17:82698326-82699527	FN3KRP	0.0316091	0.0593745	0.00187677	0.00187677	KLF12	KLF12_direct_+/+	KLF12_direct_+/+_(1093g)	KLF12_direct_+/+_(3748r)	4.89474	1	0.0542191	5382	direct	+/+	+/+
chr6:118799953-118801597	CEP85L	0.0434885	0.466389	0.0202825	0.0202825	ETS1	ETS1_direct_+/+	ETS1_direct_+/+_(1228g)	ETS1_direct_+/+_(6337r)	8.62595	1	0.294098	5383	direct	+/+	+/+
chr14:61528498-61529304	PRKCH	0.00199595	0.150055	0.000299503	0.000299503	ETS1	ETS1_direct_+/+	ETS1_direct_+/+_(1228g)	ETS1_direct_+/+_(6337r)	15.2932	1	0.338696	5384	direct	+/+	+/+
chr6:116392140-116393152	DSE	0.0498087	0.596661	0.0297189	0.0297189	ETV6	ETV6_direct_+/+	ETV6_direct_+/+_(1239g)	ETV6_direct_+/+_(5871r)	8.85716	1	0.512582	5387	direct	+/+	+/+
chr15:51843424-51843755	MAPK6	0.0504455	0.347413	0.0175254	0.0175254	SPI1	SPI1_direct_+/+	SPI1_direct_+/+_(1276g)	SPI1_direct_+/+_(9180r)	4.3018	1	0.24301	5389	direct	+/+	+/+
chr21:43767370-43769131	PDXK	0.0975623	0.39259	0.038302	0.038302	BACH1	BACH1_direct_+/+	BACH1_direct_+/+_(1425g)	BACH1_direct_+/+_(6575r)	1.67298	1	0.277666	5391	direct	+/+	+/+
chr7:64664989-64667181	ZNF107	0.156227	0.24371	0.038074	0.038074	ETS1	ETS1_direct_+/+	ETS1_direct_+/+_(1228g)	ETS1_direct_+/+_(6337r)	2.46577	1	0.156722	5393	direct	+/+	+/+
chr15:34587845-34588334	GOLGA8B	0.140056	0.343166	0.0480625	0.0480625	ZEB1	ZEB1_direct_+/+	ZEB1_direct_+/+_(788g)	ZEB1_direct_+/+_(2126r)	2.76773	1	0.185487	5394	direct	+/+	+/+
chr3:177041520-177042395	TBL1XR1	0.0435206	0.154925	0.00674241	0.00674241	ETS1	ETS1_direct_+/+	ETS1_direct_+/+_(1228g)	ETS1_direct_+/+_(6337r)	3.15023	1	0.1754	5397	direct	+/+	+/+
chr19:9323253-9325039	ZNF266	0.130458	0.0689353	0.00899317	0.00899317	KLF12	KLF12_direct_+/+	KLF12_direct_+/+_(1093g)	KLF12_direct_+/+_(3748r)	4.07252	1	0.0845224	5398	direct	+/+	+/+
chr12:104976794-104977959	WASHC4	0.0875309	0.415158	0.0363391	0.0363391	ETV6	ETV6_direct_+/+	ETV6_direct_+/+_(1239g)	ETV6_direct_+/+_(5871r)	5.54068	1	0.327778	5401	direct	+/+	+/+
chr12:6336092-6336988	LTBR	0.0613265	0.235824	0.0144623	0.0144623	BACH1	BACH1_direct_+/+	BACH1_direct_+/+_(1425g)	BACH1_direct_+/+_(6575r)	2.44994	1	0.204416	5403	direct	+/+	+/+
chr17:67402259-67403391	PITPNC1	0.0168028	0.411618	0.00691636	0.00691636	ETS1	ETS1_direct_+/+	ETS1_direct_+/+_(1228g)	ETS1_direct_+/+_(6337r)	4.41429	1	0.258209	5404	direct	+/+	+/+
chr12:11922030-11923012	ETV6	0.00134534	0.0585621	7.87858e-05	7.87858e-05	BACH1	BACH1_direct_+/+	BACH1_direct_+/+_(1425g)	BACH1_direct_+/+_(6575r)	15.6002	1	0.46371	5405	direct	+/+	+/+
chrX:119852139-119853490	NKAP	0.0230084	0.0649175	0.00149365	0.00149365	ETS1	ETS1_direct_+/+	ETS1_direct_+/+_(1228g)	ETS1_direct_+/+_(6337r)	2.93497	1	0.0655111	5406	direct	+/+	+/+
chr9:2763184-2765087	PUM3	0.151663	0.0525339	0.00796745	0.00796745	FOXO1	FOXO1_direct_+/+	FOXO1_direct_+/+_(503g)	FOXO1_direct_+/+_(1947r)	0.820025	1	0.0982721	5408	direct	+/+	+/+
chr4:16205208-16206172	TAPT1	0.110216	0.198147	0.0218389	0.0218389	ZEB1	ZEB1_direct_+/+	ZEB1_direct_+/+_(788g)	ZEB1_direct_+/+_(2126r)	3.32451	1	0.159797	5409	direct	+/+	+/+
chr20:37294634-37295474	SRC	0.0858768	0.590703	0.0507276	0.0507276	BACH2	BACH2_direct_-/+	BACH2_direct_-/+_(572g)	BACH2_direct_-/+_(2971r)	0.721088	-1	-0.16643	5414	direct	-/+	-/+
chr19:13905490-13907095	C19orf53	0.0518821	0.0925832	0.00480341	0.00480341	ETS1	ETS1_direct_+/+	ETS1_direct_+/+_(1228g)	ETS1_direct_+/+_(6337r)	3.26378	1	0.0733171	5415	direct	+/+	+/+
chr16:28931511-28932362	RABEP2	0.133699	0.140615	0.0188001	0.0188001	EBF1	EBF1_direct_+/+	EBF1_direct_+/+_(142g)	EBF1_direct_+/+_(485r)	5.62322	1	0.125719	5418	direct	+/+	+/+
chr7:20220776-20221547	ITGB8	0.101441	0.561503	0.0569596	0.0569596	BACH1	BACH1_direct_+/+	BACH1_direct_+/+_(1425g)	BACH1_direct_+/+_(6575r)	4.05869	1	0.470788	5419	direct	+/+	+/+
chr12:133181148-133182172	ZNF26	0.0965489	0.0640111	0.0061802	0.0061802	ETS1	ETS1_direct_+/+	ETS1_direct_+/+_(1228g)	ETS1_direct_+/+_(6337r)	2.1157	1	0.0726312	5421	direct	+/+	+/+
chr11:57543082-57544179	SMTNL1	0.0854624	0.107399	0.00917859	0.00917859	STAT2	STAT2_direct_+/+	STAT2_direct_+/+_(411g)	STAT2_direct_+/+_(993r)	3.11053	1	0.0681073	5422	direct	+/+	+/+
chr18:48896519-48897810	CTIF	0.0404031	0.276098	0.0111552	0.0111552	SPI1	SPI1_direct_+/+	SPI1_direct_+/+_(1276g)	SPI1_direct_+/+_(9180r)	2.48344	1	0.180252	5424	direct	+/+	+/+
chr19:3184936-3187179	TLE5	0.0150488	0.190342	0.00286442	0.00286442	ETS1	ETS1_direct_+/+	ETS1_direct_+/+_(1228g)	ETS1_direct_+/+_(6337r)	3.5044	1	0.163352	5427	direct	+/+	+/+
chr19:36796781-36797973	ZNF567	0.0788129	0.0655252	0.00516423	0.00516423	ETS1	ETS1_direct_+/+	ETS1_direct_+/+_(1228g)	ETS1_direct_+/+_(6337r)	3.02237	1	0.0670112	5430	direct	+/+	+/+
chr17:2253433-2254471	SMG6	0.0488082	0.0831647	0.00405911	0.00405911	ETS1	ETS1_direct_+/+	ETS1_direct_+/+_(1228g)	ETS1_direct_+/+_(6337r)	1.58897	1	0.0874963	5436	direct	+/+	+/+
chr16:28549336-28549826	SULT1A1	0.152729	0.095187	0.0145378	0.0145378	LEF1	LEF1_direct_+/+	LEF1_direct_+/+_(230g)	LEF1_direct_+/+_(500r)	5.23886	1	0.0621471	5439	direct	+/+	+/+
chr6:118799953-118801597	ASF1A	0.129009	0.131966	0.0170248	0.0170248	ETS1	ETS1_direct_+/+	ETS1_direct_+/+_(1228g)	ETS1_direct_+/+_(6337r)	2.85963	1	0.0950383	5444	direct	+/+	+/+
chr6:24646792-24647271	TDP2	0.108937	0.16439	0.0179081	0.0179081	BACH1	BACH1_direct_+/+	BACH1_direct_+/+_(1425g)	BACH1_direct_+/+_(6575r)	3.81887	1	0.228945	5445	direct	+/+	+/+
chr9:136999931-137000921	PHPT1	0.110564	0.0992854	0.0109774	0.0109774	IRF1	IRF1_extended_+/+	IRF1_extended_+/+_(240g)	IRF1_extended_+/+_(320r)	2.67728	1	0.0726665	5446	extended	+/+	+/+
chr10:24883193-24883738	THNSL1	0.144643	0.0828545	0.0119843	0.0119843	LEF1	LEF1_direct_+/+	LEF1_direct_+/+_(230g)	LEF1_direct_+/+_(500r)	5.57647	1	0.0799875	5451	direct	+/+	+/+
chr6:167111238-167111990	CCR6	0.0618682	0.329133	0.0203629	0.0203629	RORA	RORA_direct_+/+	RORA_direct_+/+_(252g)	RORA_direct_+/+_(378r)	4.97608	1	0.184781	5452	direct	+/+	+/+
chr16:53518365-53519737	RPGRIP1L	0.0658862	0.0508524	0.00335047	0.00335047	ETS1	ETS1_direct_+/+	ETS1_direct_+/+_(1228g)	ETS1_direct_+/+_(6337r)	2.54627	1	0.0600978	5453	direct	+/+	+/+
chr19:41887328-41887744	RPS19	0.0231824	0.191237	0.00443332	0.00443332	ETS1	ETS1_direct_+/+	ETS1_direct_+/+_(1228g)	ETS1_direct_+/+_(6337r)	3.25731	1	0.172515	5454	direct	+/+	+/+
chr3:71063655-71065964	FOXP1	0.00381396	0.440495	0.00168003	0.00168003	BACH2	BACH2_direct_+/+	BACH2_direct_+/+_(403g)	BACH2_direct_+/+_(832r)	16.4375	1	0.421317	5458	direct	+/+	+/+
chr6:90248712-90249459	BACH2	0.00879565	0.54684	0.00480981	0.00480981	BACH2	BACH2_direct_+/+	BACH2_direct_+/+_(403g)	BACH2_direct_+/+_(832r)	16.4375	1	1	5460	direct	+/+	+/+
chr22:35647791-35648783	APOL6	0.137535	0.234041	0.0321889	0.0321889	ETV7	ETV7_direct_+/+	ETV7_direct_+/+_(73g)	ETV7_direct_+/+_(127r)	1.53391	1	0.151599	5465	direct	+/+	+/+
chr18:9613473-9614379	RAB31	0.00106706	0.223336	0.000238312	0.000238312	ETS1	ETS1_direct_-/+	ETS1_direct_-/+_(354g)	ETS1_direct_-/+_(3928r)	0.886219	-1	-0.232325	5466	direct	-/+	-/+
chr1:161037667-161039851	TSTD1	0.0574896	0.113299	0.00651353	0.00651353	ETS1	ETS1_direct_+/+	ETS1_direct_+/+_(1228g)	ETS1_direct_+/+_(6337r)	2.95114	1	0.0766503	5468	direct	+/+	+/+
chr2:138035445-138037604	HNMT	0.0799514	0.334429	0.0267381	0.0267381	BACH1	BACH1_direct_+/+	BACH1_direct_+/+_(1425g)	BACH1_direct_+/+_(6575r)	3.15777	1	0.274847	5469	direct	+/+	+/+
chr3:71447729-71448525	FOXP1	0.000707092	0.227017	0.000160522	0.000160522	BACH2	BACH2_direct_+/+	BACH2_direct_+/+_(403g)	BACH2_direct_+/+_(832r)	16.4375	1	0.421317	5470	direct	+/+	+/+
chr6:143614119-143614835	FUCA2	0.129303	0.211563	0.0273557	0.0273557	SPI1	SPI1_direct_+/+	SPI1_direct_+/+_(1276g)	SPI1_direct_+/+_(9180r)	2.84132	1	0.12488	5471	direct	+/+	+/+
chr16:87860316-87861618	SLC7A5	0.117912	0.353541	0.0416868	0.0416868	FOSB	FOSB_direct_+/+	FOSB_direct_+/+_(161g)	FOSB_direct_+/+_(231r)	5.02947	1	0.186079	5473	direct	+/+	+/+
chr3:70982135-70983473	FOXP1	4.82947e-05	0.401092	1.93706e-05	1.93706e-05	BACH2	BACH2_direct_+/+	BACH2_direct_+/+_(403g)	BACH2_direct_+/+_(832r)	16.4375	1	0.421317	5474	direct	+/+	+/+
chr17:36092176-36092661	CCL4	0.104428	0.447367	0.0467177	0.0467177	CEBPB	CEBPB_direct_+/+	CEBPB_direct_+/+_(723g)	CEBPB_direct_+/+_(2304r)	1.35666	1	0.156653	5476	direct	+/+	+/+
chr2:144659422-144660494	ZEB2	0.0141629	0.731624	0.0103619	0.0103619	BACH1	BACH1_direct_+/+	BACH1_direct_+/+_(1425g)	BACH1_direct_+/+_(6575r)	6.76433	1	0.4033	5478	direct	+/+	+/+
chr7:22726776-22728060	STEAP1B	0.0647465	0.250459	0.0162164	0.0162164	BACH1	BACH1_direct_+/+	BACH1_direct_+/+_(1425g)	BACH1_direct_+/+_(6575r)	2.07343	1	0.151977	5479	direct	+/+	+/+
chr17:55237792-55239359	STXBP4	0.103941	0.144865	0.0150575	0.0150575	ETS1	ETS1_direct_+/+	ETS1_direct_+/+_(1228g)	ETS1_direct_+/+_(6337r)	3.35805	1	0.106232	5480	direct	+/+	+/+
chr11:78646262-78647266	NARS2	0.115204	0.144619	0.0166606	0.0166606	ZEB1	ZEB1_direct_+/+	ZEB1_direct_+/+_(788g)	ZEB1_direct_+/+_(2126r)	3.55384	1	0.122988	5484	direct	+/+	+/+
chr11:59772091-59772625	STX3	0.100016	0.277592	0.0277637	0.0277637	ETS1	ETS1_direct_-/+	ETS1_direct_-/+_(354g)	ETS1_direct_-/+_(3928r)	0.698808	-1	-0.121343	5486	direct	-/+	-/+
chr9:5450216-5451230	CD274	0.0632317	0.603051	0.038132	0.038132	ETV6	ETV6_direct_+/+	ETV6_direct_+/+_(1239g)	ETV6_direct_+/+_(5871r)	9.09267	1	0.497194	5487	direct	+/+	+/+
chr8:96348993-96349717	SDC2	0.0404365	0.624839	0.0252663	0.0252663	BACH1	BACH1_direct_+/+	BACH1_direct_+/+_(1425g)	BACH1_direct_+/+_(6575r)	1.83091	1	0.358334	5489	direct	+/+	+/+
chr19:38425223-38426880	RASGRP4	0.128071	0.118595	0.0151886	0.0151886	RXRA	RXRA_direct_+/+	RXRA_direct_+/+_(532g)	RXRA_direct_+/+_(3393r)	1.97949	1	0.0797104	5493	direct	+/+	+/+
chr3:11642364-11643176	VGLL4	0.121069	0.151056	0.0182882	0.0182882	ETS1	ETS1_direct_+/+	ETS1_direct_+/+_(1228g)	ETS1_direct_+/+_(6337r)	2.70123	1	0.10957	5494	direct	+/+	+/+
chr11:8098854-8100057	RIC3	0.104978	0.231056	0.0242559	0.0242559	LEF1	LEF1_direct_+/+	LEF1_direct_+/+_(230g)	LEF1_direct_+/+_(500r)	4.94986	1	0.143886	5495	direct	+/+	+/+
chr6:169722552-169723295	WDR27	0.0747355	0.125154	0.00935348	0.00935348	FOXO1	FOXO1_direct_+/+	FOXO1_direct_+/+_(503g)	FOXO1_direct_+/+_(1947r)	0.552669	1	0.0892964	5497	direct	+/+	+/+
chrX:37800642-37801106	CYBB	0.128537	0.737651	0.0948158	0.0948158	CEBPB	CEBPB_direct_+/+	CEBPB_direct_+/+_(723g)	CEBPB_direct_+/+_(2304r)	3.42067	1	0.372564	5504	direct	+/+	+/+
chr8:92964740-92966507	TRIQK	0.21644	0.208775	0.0451874	0.0451874	ETS1	ETS1_direct_-/+	ETS1_direct_-/+_(354g)	ETS1_direct_-/+_(3928r)	0.66578	-1	-0.0704319	5505	direct	-/+	-/+
chr18:9561574-9562144	RAB31	0.00146742	0.645166	0.000946729	0.000946729	SPI1	SPI1_direct_+/+	SPI1_direct_+/+_(1276g)	SPI1_direct_+/+_(9180r)	5.66192	1	0.393319	5507	direct	+/+	+/+
chr12:42371947-42372714	PPHLN1	0.147424	0.186828	0.027543	0.027543	ETS1	ETS1_direct_+/+	ETS1_direct_+/+_(1228g)	ETS1_direct_+/+_(6337r)	2.58377	1	0.156636	5509	direct	+/+	+/+
chr19:51393792-51395140	NKG7	0.0958697	0.538969	0.0516708	0.0516708	TBX21	TBX21_direct_+/+	TBX21_direct_+/+_(112g)	TBX21_direct_+/+_(533r)	1.2736	1	0.207986	5510	direct	+/+	+/+
chr10:75430982-75432104	LRMDA	0.0718544	0.678332	0.0487411	0.0487411	CEBPB	CEBPB_direct_+/+	CEBPB_direct_+/+_(723g)	CEBPB_direct_+/+_(2304r)	1.38186	1	0.252237	5513	direct	+/+	+/+
chr18:12725997-12727891	PSMG2	0.146609	0.0570409	0.00836271	0.00836271	ETS1	ETS1_direct_+/+	ETS1_direct_+/+_(1228g)	ETS1_direct_+/+_(6337r)	1.66547	1	0.0643043	5516	direct	+/+	+/+
chr9:96619254-96621480	HABP4	0.0624034	0.186452	0.0116353	0.0116353	BACH2	BACH2_direct_+/+	BACH2_direct_+/+_(403g)	BACH2_direct_+/+_(832r)	2.43159	1	0.14606	5518	direct	+/+	+/+
chr16:3364676-3366111	CLUAP1	0.0577406	0.238474	0.0137696	0.0137696	LEF1	LEF1_direct_+/+	LEF1_direct_+/+_(230g)	LEF1_direct_+/+_(500r)	8.08845	1	0.23085	5519	direct	+/+	+/+
chr12:55676600-55677216	CD63	0.101394	0.612951	0.0621494	0.0621494	MITF	MITF_extended_+/+	MITF_extended_+/+_(281g)	MITF_extended_+/+_(308r)	5.07156	1	0.360216	5520	extended	+/+	+/+
chr10:96273251-96273976	BLNK	0.0985566	0.420506	0.0414437	0.0414437	BCL11A	BCL11A_direct_+/+	BCL11A_direct_+/+_(146g)	BCL11A_direct_+/+_(636r)	7.55926	1	0.353359	5521	direct	+/+	+/+
chr4:138347242-138348698	SLC7A11	0.0389886	0.804326	0.0313596	0.0313596	BACH1	BACH1_direct_+/+	BACH1_direct_+/+_(1425g)	BACH1_direct_+/+_(6575r)	12.3964	1	0.56696	5523	direct	+/+	+/+
chr19:57389273-57390676	ZNF549	0.0604052	0.0592715	0.00358031	0.00358031	ETS1	ETS1_direct_+/+	ETS1_direct_+/+_(1228g)	ETS1_direct_+/+_(6337r)	3.35477	1	0.0707922	5524	direct	+/+	+/+
chr6:98845624-98846280	FBXL4	0.218411	0.133524	0.0291632	0.0291632	TCF7	TCF7_direct_+/+	TCF7_direct_+/+_(416g)	TCF7_direct_+/+_(665r)	1.48998	1	0.121074	5526	direct	+/+	+/+
chr11:129853817-129854778	NFRKB	0.125446	0.103954	0.0130406	0.0130406	ZEB1	ZEB1_direct_+/+	ZEB1_direct_+/+_(788g)	ZEB1_direct_+/+_(2126r)	3.15683	1	0.0710268	5528	direct	+/+	+/+
chr3:186782609-186783035	RFC4	0.066057	0.0682231	0.00450662	0.00450662	ETS1	ETS1_direct_+/+	ETS1_direct_+/+_(1228g)	ETS1_direct_+/+_(6337r)	3.31609	1	0.0517761	5531	direct	+/+	+/+
chr10:86755570-86757840	BMPR1A	0.112146	0.222842	0.0249909	0.0249909	ETS1	ETS1_direct_+/+	ETS1_direct_+/+_(1228g)	ETS1_direct_+/+_(6337r)	2.95749	1	0.121156	5533	direct	+/+	+/+
chr12:12465944-12467065	BORCS5	0.0883802	0.262037	0.0231589	0.0231589	CREM	CREM_direct_+/+	CREM_direct_+/+_(288g)	CREM_direct_+/+_(736r)	4.02668	1	0.313967	5535	direct	+/+	+/+
chr14:77760167-77762154	SLIRP	0.0941865	0.106077	0.00999105	0.00999105	ETS1	ETS1_direct_+/+	ETS1_direct_+/+_(1228g)	ETS1_direct_+/+_(6337r)	1.78084	1	0.0800197	5538	direct	+/+	+/+
chr14:101822839-101823374	PPP2R5C	0.0647992	0.511695	0.0331574	0.0331574	ETS1	ETS1_direct_+/+	ETS1_direct_+/+_(1228g)	ETS1_direct_+/+_(6337r)	5.58095	1	0.267754	5539	direct	+/+	+/+
chr20:36946820-36947609	RBL1	0.043635	0.202902	0.00885364	0.00885364	ZEB1	ZEB1_direct_+/+	ZEB1_direct_+/+_(788g)	ZEB1_direct_+/+_(2126r)	3.24431	1	0.184366	5540	direct	+/+	+/+
chr17:29621685-29623626	SSH2	0.0425588	0.252627	0.0107515	0.0107515	KLF12	KLF12_direct_+/+	KLF12_direct_+/+_(1093g)	KLF12_direct_+/+_(3748r)	2.23324	1	0.182836	5541	direct	+/+	+/+
chr8:18061328-18062232	ASAH1	0.0111232	0.325631	0.00362206	0.00362206	ETS1	ETS1_direct_-/+	ETS1_direct_-/+_(354g)	ETS1_direct_-/+_(3928r)	1.16926	-1	-0.220284	5543	direct	-/+	-/+
chr17:7240411-7240663	ACADVL	0.0107144	0.0778845	0.000834486	0.000834486	SPI1	SPI1_direct_+/+	SPI1_direct_+/+_(1276g)	SPI1_direct_+/+_(9180r)	2.27753	1	0.0741412	5545	direct	+/+	+/+
chr10:50739067-50740327	ASAH2B	0.183932	0.0971759	0.0178737	0.0178737	IKZF3	IKZF3_direct_+/+	IKZF3_direct_+/+_(307g)	IKZF3_direct_+/+_(382r)	3.4671	1	0.0547017	5548	direct	+/+	+/+
chr17:59724842-59726098	VMP1	0.0253277	0.520131	0.0131737	0.0131737	CEBPB	CEBPB_direct_+/+	CEBPB_direct_+/+_(723g)	CEBPB_direct_+/+_(2304r)	4.15937	1	0.315075	5552	direct	+/+	+/+
chr3:157147712-157148867	CCNL1	0.0722306	0.1637	0.0118241	0.0118241	FOSB	FOSB_direct_+/+	FOSB_direct_+/+_(161g)	FOSB_direct_+/+_(231r)	7.14548	1	0.301363	5553	direct	+/+	+/+
chr17:80063502-80064999	SGSH	0.131083	0.103628	0.0135839	0.0135839	BACH1	BACH1_direct_+/+	BACH1_direct_+/+_(1425g)	BACH1_direct_+/+_(6575r)	2.15682	1	0.0893533	5560	direct	+/+	+/+
chr19:3141649-3142864	GNA15	0.0921115	0.309555	0.0285136	0.0285136	ETV6	ETV6_direct_+/+	ETV6_direct_+/+_(1239g)	ETV6_direct_+/+_(5871r)	0.977407	1	0.214986	5562	direct	+/+	+/+
chr6:88178196-88178537	CNR1	0.118337	0.235593	0.0278795	0.0278795	BCL11A	BCL11A_direct_+/+	BCL11A_direct_+/+_(146g)	BCL11A_direct_+/+_(636r)	3.36748	1	0.14847	5568	direct	+/+	+/+
chr15:51576349-51577615	DMXL2	0.0861211	0.841836	0.0724999	0.0724999	CEBPB	CEBPB_direct_+/+	CEBPB_direct_+/+_(723g)	CEBPB_direct_+/+_(2304r)	2.81329	1	0.364937	5573	direct	+/+	+/+
chr20:56414844-56415519	CASS4	0.056101	0.229503	0.0128754	0.0128754	EGR2	EGR2_direct_+/+	EGR2_direct_+/+_(286g)	EGR2_direct_+/+_(1155r)	3.87699	1	0.305027	5574	direct	+/+	+/+
chr4:76208057-76208903	SCARB2	0.149489	0.404844	0.0605198	0.0605198	ETS1	ETS1_direct_-/+	ETS1_direct_-/+_(354g)	ETS1_direct_-/+_(3928r)	0.67821	-1	-0.132167	5578	direct	-/+	-/+
chr10:124636379-124637333	FAM53B	0.0024734	0.0937356	0.000231845	0.000231845	ZEB2	ZEB2_direct_+/+	ZEB2_direct_+/+_(179g)	ZEB2_direct_+/+_(410r)	7.49578	1	0.0726516	5579	direct	+/+	+/+
chr12:3869842-3870272	PARP11	0.184787	0.32994	0.0609684	0.0609684	STAT2	STAT2_direct_+/+	STAT2_direct_+/+_(411g)	STAT2_direct_+/+_(993r)	1.92699	1	0.171558	5580	direct	+/+	+/+
chr17:60106281-60107282	HEATR6	0.11638	0.0998235	0.0116175	0.0116175	BACH1	BACH1_direct_+/+	BACH1_direct_+/+_(1425g)	BACH1_direct_+/+_(6575r)	3.71824	1	0.110582	5583	direct	+/+	+/+
chr11:66538693-66540173	ZDHHC24	0.0234982	0.0541853	0.00127326	0.00127326	ETS1	ETS1_direct_+/+	ETS1_direct_+/+_(1228g)	ETS1_direct_+/+_(6337r)	2.89024	1	0.0592101	5585	direct	+/+	+/+
chr14:73180023-73181407	PSEN1	0.10114	0.472247	0.0477632	0.0477632	CEBPB	CEBPB_direct_+/+	CEBPB_direct_+/+_(723g)	CEBPB_direct_+/+_(2304r)	1.95701	1	0.224412	5589	direct	+/+	+/+
chr19:11578209-11578836	ACP5	0.213505	0.221891	0.047375	0.047375	KLF12	KLF12_direct_-/+	KLF12_direct_-/+_(464g)	KLF12_direct_-/+_(1303r)	1.31584	-1	-0.0952668	5592	direct	-/+	-/+
chr4:75513676-75515207	RCHY1	0.107438	0.058826	0.00632012	0.00632012	CREM	CREM_direct_+/+	CREM_direct_+/+_(288g)	CREM_direct_+/+_(736r)	1.30529	1	0.0746845	5594	direct	+/+	+/+
chr20:13230655-13231865	ISM1	0.252898	0.155191	0.0392474	0.0392474	ZEB2	ZEB2_direct_-/+	ZEB2_direct_-/+_(266g)	ZEB2_direct_-/+_(627r)	2.39399	-1	-0.0533133	5595	direct	-/+	-/+
chr7:77427352-77428651	GSAP	0.109009	0.556137	0.0606242	0.0606242	ETS1	ETS1_direct_-/+	ETS1_direct_-/+_(354g)	ETS1_direct_-/+_(3928r)	1.78061	-1	-0.240107	5596	direct	-/+	-/+
chr17:5583350-5585311	NLRP1	0.165311	0.265908	0.0439576	0.0439576	KLF12	KLF12_direct_+/+	KLF12_direct_+/+_(1093g)	KLF12_direct_+/+_(3748r)	3.35203	1	0.165612	5600	direct	+/+	+/+
chr11:78289665-78290034	GAB2	0.10588	0.523726	0.0554519	0.0554519	SPI1	SPI1_direct_+/+	SPI1_direct_+/+_(1276g)	SPI1_direct_+/+_(9180r)	6.64616	1	0.349065	5601	direct	+/+	+/+
chr17:1205795-1206356	ABR	0.0550653	0.587002	0.0323234	0.0323234	MITF	MITF_extended_+/+	MITF_extended_+/+_(281g)	MITF_extended_+/+_(308r)	3.73514	1	0.28617	5603	extended	+/+	+/+
chr14:102370089-102371035	TECPR2	0.105578	0.181287	0.0191399	0.0191399	ETV6	ETV6_direct_+/+	ETV6_direct_+/+_(1239g)	ETV6_direct_+/+_(5871r)	1.26217	1	0.160178	5605	direct	+/+	+/+
chr8:118620970-118622861	SAMD12	0.237775	0.361464	0.0859471	0.0859471	FOXO1	FOXO1_direct_+/+	FOXO1_direct_+/+_(503g)	FOXO1_direct_+/+_(1947r)	0.757695	1	0.136221	5607	direct	+/+	+/+
chr17:81923850-81924291	MAFG	0.16108	0.263642	0.0424674	0.0424674	CEBPB	CEBPB_direct_+/+	CEBPB_direct_+/+_(723g)	CEBPB_direct_+/+_(2304r)	1.72724	1	0.184756	5609	direct	+/+	+/+
chr14:30557915-30560239	G2E3	0.115744	0.0746434	0.00863956	0.00863956	KLF12	KLF12_direct_+/+	KLF12_direct_+/+_(1093g)	KLF12_direct_+/+_(3748r)	3.34403	1	0.102792	5610	direct	+/+	+/+
chrX:23811020-23811967	SAT1	0.137626	0.757581	0.104263	0.104263	ETS1	ETS1_direct_-/+	ETS1_direct_-/+_(354g)	ETS1_direct_-/+_(3928r)	3.21416	-1	-0.271298	5611	direct	-/+	-/+
chr20:3045127-3047106	MRPS26	0.0627639	0.0628924	0.00394737	0.00394737	ETS1	ETS1_direct_+/+	ETS1_direct_+/+_(1228g)	ETS1_direct_+/+_(6337r)	3.06862	1	0.057994	5612	direct	+/+	+/+
chrX:154305436-154306153	DNASE1L1	0.094383	0.154386	0.0145714	0.0145714	RXRA	RXRA_direct_+/+	RXRA_direct_+/+_(532g)	RXRA_direct_+/+_(3393r)	2.12194	1	0.106891	5613	direct	+/+	+/+
chr8:118620970-118622861	SAMD12	0.237775	0.361464	0.0859471	0.0859471	SPI1	SPI1_direct_-/+	SPI1_direct_-/+_(432g)	SPI1_direct_-/+_(1071r)	0.723166	-1	-0.105085	5614	direct	-/+	-/+
chr6:154249412-154250393	IPCEF1	0.172358	0.479776	0.0826931	0.0826931	ETS1	ETS1_direct_+/+	ETS1_direct_+/+_(1228g)	ETS1_direct_+/+_(6337r)	1.89989	1	0.261308	5616	direct	+/+	+/+
chr3:151274272-151274567	P2RY14	0.0758297	0.361079	0.0273805	0.0273805	BCL11A	BCL11A_direct_+/+	BCL11A_direct_+/+_(146g)	BCL11A_direct_+/+_(636r)	4.16667	1	0.24704	5628	direct	+/+	+/+
chr22:44685378-44686380	PRR5	0.0512977	0.180525	0.00926053	0.00926053	KLF12	KLF12_direct_+/+	KLF12_direct_+/+_(1093g)	KLF12_direct_+/+_(3748r)	2.24036	1	0.0890632	5632	direct	+/+	+/+
chr17:36485827-36487261	ZNHIT3	0.155356	0.0926485	0.0143935	0.0143935	ETS1	ETS1_direct_+/+	ETS1_direct_+/+_(1228g)	ETS1_direct_+/+_(6337r)	2.1789	1	0.0568867	5634	direct	+/+	+/+
chr2:27431414-27431843	PPM1G	0.0965533	0.054701	0.00528156	0.00528156	CREM	CREM_direct_+/+	CREM_direct_+/+_(288g)	CREM_direct_+/+_(736r)	2.09252	1	0.0795049	5637	direct	+/+	+/+
chr12:1914967-1916359	DCP1B	0.156485	0.142447	0.0222908	0.0222908	ETS1	ETS1_direct_+/+	ETS1_direct_+/+_(1228g)	ETS1_direct_+/+_(6337r)	2.18478	1	0.0975953	5638	direct	+/+	+/+
chr20:63698652-63700090	ARFRP1	0.0961057	0.0553296	0.00531749	0.00531749	BACH1	BACH1_direct_+/+	BACH1_direct_+/+_(1425g)	BACH1_direct_+/+_(6575r)	2.23157	1	0.0512344	5641	direct	+/+	+/+
chr16:11678059-11678986	SNN	0.0435509	0.106066	0.00461928	0.00461928	IRF8	IRF8_direct_+/+	IRF8_direct_+/+_(391g)	IRF8_direct_+/+_(2330r)	0.318235	1	0.0565558	5650	direct	+/+	+/+
chr6:90397671-90398932	BACH2	0.000977908	0.227092	0.000222075	0.000222075	BACH2	BACH2_direct_+/+	BACH2_direct_+/+_(403g)	BACH2_direct_+/+_(832r)	16.4375	1	1	5652	direct	+/+	+/+
chr2:63790866-63791730	UGP2	0.144551	0.23695	0.0342515	0.0342515	BACH1	BACH1_direct_+/+	BACH1_direct_+/+_(1425g)	BACH1_direct_+/+_(6575r)	2.36559	1	0.228451	5657	direct	+/+	+/+
chr4:103099359-103100670	BDH2	0.0722558	0.0760604	0.00549581	0.00549581	ETS1	ETS1_direct_+/+	ETS1_direct_+/+_(1228g)	ETS1_direct_+/+_(6337r)	2.69145	1	0.0586977	5658	direct	+/+	+/+
chr19:20775989-20777176	ZNF85	0.195687	0.0721238	0.0141137	0.0141137	ETS1	ETS1_direct_+/+	ETS1_direct_+/+_(1228g)	ETS1_direct_+/+_(6337r)	2.19222	1	0.0608371	5659	direct	+/+	+/+
chrX:108025387-108027101	VSIG1	0.163419	0.184931	0.0302214	0.0302214	ZEB2	ZEB2_direct_-/+	ZEB2_direct_-/+_(266g)	ZEB2_direct_-/+_(627r)	4.35863	-1	-0.0778	5662	direct	-/+	-/+
chrX:101395777-101396271	GLA	0.143558	0.347918	0.0499464	0.0499464	CEBPB	CEBPB_direct_+/+	CEBPB_direct_+/+_(723g)	CEBPB_direct_+/+_(2304r)	2.95729	1	0.266771	5664	direct	+/+	+/+
chr10:112382780-112384052	ACSL5	0.192777	0.325397	0.062729	0.062729	BACH1	BACH1_direct_+/+	BACH1_direct_+/+_(1425g)	BACH1_direct_+/+_(6575r)	1.8387	1	0.314243	5671	direct	+/+	+/+
chr20:63698652-63700090	ZGPAT	0.0707108	0.0808076	0.00571397	0.00571397	BACH1	BACH1_direct_+/+	BACH1_direct_+/+_(1425g)	BACH1_direct_+/+_(6575r)	3.03672	1	0.0780169	5674	direct	+/+	+/+
chr21:42403336-42404389	UBASH3A	0.146815	0.271262	0.0398252	0.0398252	LEF1	LEF1_direct_+/+	LEF1_direct_+/+_(230g)	LEF1_direct_+/+_(500r)	4.98326	1	0.178747	5675	direct	+/+	+/+
chr6:32999930-33000773	HLA-DOA	0.0666787	0.134185	0.00894726	0.00894726	BCL11A	BCL11A_direct_+/+	BCL11A_direct_+/+_(146g)	BCL11A_direct_+/+_(636r)	2.88829	1	0.175915	5677	direct	+/+	+/+
chr12:108853879-108854411	CORO1C	0.0658138	0.577333	0.0379964	0.0379964	SPI1	SPI1_direct_+/+	SPI1_direct_+/+_(1276g)	SPI1_direct_+/+_(9180r)	9.64812	1	0.346322	5678	direct	+/+	+/+
chr1:120144166-120145312	SEC22B	0.248702	0.226632	0.0563639	0.0563639	ETS2	ETS2_direct_+/+	ETS2_direct_+/+_(519g)	ETS2_direct_+/+_(902r)	1.10063	1	0.158166	5681	direct	+/+	+/+
chr7:50310379-50310692	IKZF1	0.0621737	0.577534	0.0359074	0.0359074	BCL11B	BCL11B_direct_+/+	BCL11B_direct_+/+_(88g)	BCL11B_direct_+/+_(114r)	13.4369	1	0.379347	5682	direct	+/+	+/+
chr7:50446410-50447020	FIGNL1	0.0397487	0.0671358	0.00266856	0.00266856	BACH1	BACH1_direct_+/+	BACH1_direct_+/+_(1425g)	BACH1_direct_+/+_(6575r)	4.29002	1	0.0922501	5683	direct	+/+	+/+
chr20:50224354-50225782	CEBPB	0.0536748	0.531237	0.028514	0.028514	BACH1	BACH1_direct_+/+	BACH1_direct_+/+_(1425g)	BACH1_direct_+/+_(6575r)	6.70099	1	0.355198	5684	direct	+/+	+/+
chr2:24046724-24048101	SF3B6	0.0962262	0.0550189	0.00529426	0.00529426	DRAP1	DRAP1_direct_+/+	DRAP1_direct_+/+_(26g)	DRAP1_direct_+/+_(27r)	1.9153	1	0.0539012	5686	direct	+/+	+/+
chr1:161706883-161707906	FCRLA	0.130578	0.148742	0.0194224	0.0194224	BCL11A	BCL11A_direct_+/+	BCL11A_direct_+/+_(146g)	BCL11A_direct_+/+_(636r)	2.52547	1	0.205068	5687	direct	+/+	+/+
chr3:71119171-71119894	FOXP1	3.13588e-05	0.34709	1.08843e-05	1.08843e-05	BACH2	BACH2_direct_+/+	BACH2_direct_+/+_(403g)	BACH2_direct_+/+_(832r)	16.4375	1	0.421317	5690	direct	+/+	+/+
chr15:38698293-38698636	RASGRP1	0.035655	0.45944	0.0163813	0.0163813	ETS1	ETS1_direct_+/+	ETS1_direct_+/+_(1228g)	ETS1_direct_+/+_(6337r)	7.46119	1	0.302917	5691	direct	+/+	+/+
chr18:63365932-63366687	KDSR	0.0740438	0.230576	0.0170727	0.0170727	STAT1	STAT1_extended_+/+	STAT1_extended_+/+_(140g)	STAT1_extended_+/+_(167r)	2.38427	1	0.113106	5694	extended	+/+	+/+
chr2:55161328-55162318	CCDC88A	0.0470451	0.6351	0.0298783	0.0298783	ETS1	ETS1_direct_-/+	ETS1_direct_-/+_(354g)	ETS1_direct_-/+_(3928r)	2.25139	-1	-0.221975	5695	direct	-/+	-/+
chr14:103871387-103873022	PPP1R13B	0.0308034	0.120013	0.0036968	0.0036968	KLF12	KLF12_direct_+/+	KLF12_direct_+/+_(1093g)	KLF12_direct_+/+_(3748r)	4.20731	1	0.104298	5696	direct	+/+	+/+
chr12:26810258-26811083	ITPR2	0.0387667	0.379406	0.0147083	0.0147083	ETV6	ETV6_direct_+/+	ETV6_direct_+/+_(1239g)	ETV6_direct_+/+_(5871r)	8.35712	1	0.443547	5698	direct	+/+	+/+
chr10:96656674-96657727	PIK3AP1	0.0392105	0.646708	0.0253577	0.0253577	BACH1	BACH1_direct_+/+	BACH1_direct_+/+_(1425g)	BACH1_direct_+/+_(6575r)	9.21253	1	0.518022	5699	direct	+/+	+/+
chr11:18615608-18616529	UEVLD	0.0967525	0.238917	0.0231158	0.0231158	LEF1	LEF1_direct_-/+	LEF1_direct_-/+_(310g)	LEF1_direct_-/+_(574r)	2.98944	-1	-0.110656	5704	direct	-/+	-/+
chr3:158570508-158571423	MLF1	0.134887	0.164599	0.0222023	0.0222023	CREM	CREM_direct_+/+	CREM_direct_+/+_(288g)	CREM_direct_+/+_(736r)	1.10052	1	0.0981955	5706	direct	+/+	+/+
chr12:57741028-57741784	AGAP2	0.0794302	0.0967689	0.00768637	0.00768637	ETS1	ETS1_direct_+/+	ETS1_direct_+/+_(1228g)	ETS1_direct_+/+_(6337r)	2.23825	1	0.0698685	5707	direct	+/+	+/+
chr8:102289827-102290748	RRM2B	0.0958602	0.0872796	0.00836664	0.00836664	IRF8	IRF8_direct_+/+	IRF8_direct_+/+_(391g)	IRF8_direct_+/+_(2330r)	0.376697	1	0.101112	5710	direct	+/+	+/+
chr9:93115676-93116967	CARD19	0.144621	0.231151	0.0334292	0.0334292	CEBPB	CEBPB_direct_+/+	CEBPB_direct_+/+_(723g)	CEBPB_direct_+/+_(2304r)	1.50711	1	0.164092	5711	direct	+/+	+/+
chr13:74080788-74081257	KLF12	0.00527648	0.509397	0.00268782	0.00268782	KLF12	KLF12_direct_+/+	KLF12_direct_+/+_(1093g)	KLF12_direct_+/+_(3748r)	15.8875	1	1	5714	direct	+/+	+/+
chr18:32019214-32019895	RNF125	0.123217	0.568843	0.0700909	0.0700909	KLF12	KLF12_direct_+/+	KLF12_direct_+/+_(1093g)	KLF12_direct_+/+_(3748r)	2.8627	1	0.269476	5716	direct	+/+	+/+
chr10:3067870-3068829	PFKP	0.129535	0.170773	0.022121	0.022121	STAT2	STAT2_direct_+/+	STAT2_direct_+/+_(411g)	STAT2_direct_+/+_(993r)	2.13874	1	0.106624	5720	direct	+/+	+/+
chr5:59798663-59799418	PDE4D	0.0379049	0.20459	0.00775498	0.00775498	FOXO1	FOXO1_direct_+/+	FOXO1_direct_+/+_(503g)	FOXO1_direct_+/+_(1947r)	0.941836	1	0.121849	5721	direct	+/+	+/+
chr17:28371082-28372778	SARM1	0.077801	0.104308	0.00811525	0.00811525	ETS1	ETS1_direct_+/+	ETS1_direct_+/+_(1228g)	ETS1_direct_+/+_(6337r)	2.22412	1	0.081706	5722	direct	+/+	+/+
chr19:39195689-39196668	GMFG	0.0251588	0.142041	0.00357359	0.00357359	ETS1	ETS1_direct_+/+	ETS1_direct_+/+_(1228g)	ETS1_direct_+/+_(6337r)	4.11927	1	0.133335	5725	direct	+/+	+/+
chr2:112692356-112693375	IL1B	0.00565335	0.464305	0.00262488	0.00262488	BACH1	BACH1_direct_+/+	BACH1_direct_+/+_(1425g)	BACH1_direct_+/+_(6575r)	5.69675	1	0.490399	5728	direct	+/+	+/+
chr5:73624860-73627548	ARHGEF28	0.174663	0.122843	0.0214561	0.0214561	EOMES	EOMES_extended_+/+	EOMES_extended_+/+_(77g)	EOMES_extended_+/+_(189r)	1.65548	1	0.0576132	5729	extended	+/+	+/+
chr11:107589986-107592544	CWF19L2	0.215677	0.229156	0.0494237	0.0494237	BACH2	BACH2_direct_+/+	BACH2_direct_+/+_(403g)	BACH2_direct_+/+_(832r)	2.80043	1	0.163437	5734	direct	+/+	+/+
chr1:107140798-107141916	NTNG1	0.155284	0.0920879	0.0142998	0.0142998	EBF1	EBF1_direct_+/+	EBF1_direct_+/+_(142g)	EBF1_direct_+/+_(485r)	3.02093	1	0.145978	5736	direct	+/+	+/+
chr4:121686241-121686899	ANXA5	0.0861662	0.678475	0.0584616	0.0584616	BACH1	BACH1_direct_+/+	BACH1_direct_+/+_(1425g)	BACH1_direct_+/+_(6575r)	9.45833	1	0.465001	5737	direct	+/+	+/+
chr2:44243959-44245083	SLC3A1	0.175687	0.0801498	0.0140813	0.0140813	KLF12	KLF12_direct_+/+	KLF12_direct_+/+_(1093g)	KLF12_direct_+/+_(3748r)	3.31005	1	0.0533703	5738	direct	+/+	+/+
chrX:111098583-111099491	PAK3	0.241221	0.146364	0.035306	0.035306	KLF3	KLF3_direct_+/+	KLF3_direct_+/+_(256g)	KLF3_direct_+/+_(1040r)	1.02475	1	0.081701	5740	direct	+/+	+/+
chr5:180160754-180161254	RNF130	0.0131092	0.665108	0.00871904	0.00871904	ETS1	ETS1_direct_-/+	ETS1_direct_-/+_(354g)	ETS1_direct_-/+_(3928r)	2.14298	-1	-0.238862	5743	direct	-/+	-/+
chr15:44288483-44289727	CTDSPL2	0.0353705	0.0582804	0.00206141	0.00206141	ETS1	ETS1_direct_+/+	ETS1_direct_+/+_(1228g)	ETS1_direct_+/+_(6337r)	3.12543	1	0.124364	5748	direct	+/+	+/+
chr7:114084302-114086006	FOXP2	0.208372	0.13585	0.0283073	0.0283073	TCF7L1	TCF7L1_direct_+/+	TCF7L1_direct_+/+_(115g)	TCF7L1_direct_+/+_(230r)	1.72717	1	0.0674924	5749	direct	+/+	+/+
chr17:36543981-36546225	ZNHIT3	0.0547427	0.0635216	0.00347735	0.00347735	ETS1	ETS1_direct_+/+	ETS1_direct_+/+_(1228g)	ETS1_direct_+/+_(6337r)	2.1789	1	0.0568867	5751	direct	+/+	+/+
chrX:96685663-96686200	DIAPH2	0.13261	0.394981	0.0523782	0.0523782	ETV6	ETV6_direct_+/+	ETV6_direct_+/+_(1239g)	ETV6_direct_+/+_(5871r)	3.48827	1	0.371043	5752	direct	+/+	+/+
chr12:95185890-95186269	FGD6	0.0620767	0.293444	0.018216	0.018216	SPI1	SPI1_direct_+/+	SPI1_direct_+/+_(1276g)	SPI1_direct_+/+_(9180r)	3.69043	1	0.160695	5753	direct	+/+	+/+
chr3:195269846-195270057	ACAP2	0.0183073	0.373803	0.00684332	0.00684332	SPI1	SPI1_direct_+/+	SPI1_direct_+/+_(1276g)	SPI1_direct_+/+_(9180r)	3.89206	1	0.266669	5757	direct	+/+	+/+
chr4:124711404-124711839	ANKRD50	0.16921	0.20471	0.0346389	0.0346389	ETS1	ETS1_direct_-/+	ETS1_direct_-/+_(354g)	ETS1_direct_-/+_(3928r)	0.694243	-1	-0.0789574	5758	direct	-/+	-/+
chr11:250356-251419	PGGHG	0.0660496	0.150339	0.00992983	0.00992983	KLF12	KLF12_direct_+/+	KLF12_direct_+/+_(1093g)	KLF12_direct_+/+_(3748r)	3.42403	1	0.0897783	5759	direct	+/+	+/+
chr1:161215988-161218233	FCER1G	0.0643063	0.504436	0.0324384	0.0324384	CEBPB	CEBPB_direct_+/+	CEBPB_direct_+/+_(723g)	CEBPB_direct_+/+_(2304r)	3.5361	1	0.385336	5760	direct	+/+	+/+
chr2:172734516-172736896	PDK1	0.0280696	0.372145	0.010446	0.010446	LEF1	LEF1_direct_+/+	LEF1_direct_+/+_(230g)	LEF1_direct_+/+_(500r)	12.94	1	0.401952	5768	direct	+/+	+/+
chr1:22709270-22711115	EPHB2	0.0998516	0.133804	0.0133605	0.0133605	CUX1	CUX1_direct_+/+	CUX1_direct_+/+_(27g)	CUX1_direct_+/+_(27r)	0.944552	1	0.107006	5769	direct	+/+	+/+
chr19:58227936-58229867	ZNF544	0.168144	0.175738	0.0295493	0.0295493	ZEB2	ZEB2_direct_-/+	ZEB2_direct_-/+_(266g)	ZEB2_direct_-/+_(627r)	2.51065	-1	-0.0936024	5773	direct	-/+	-/+
chr12:64742251-64742912	GNS	0.083767	0.627807	0.0525895	0.0525895	BACH1	BACH1_direct_+/+	BACH1_direct_+/+_(1425g)	BACH1_direct_+/+_(6575r)	6.37428	1	0.40287	5774	direct	+/+	+/+
chr2:75646150-75647759	MRPL19	0.252752	0.130081	0.0328784	0.0328784	SPI1	SPI1_direct_-/+	SPI1_direct_-/+_(432g)	SPI1_direct_-/+_(1071r)	0.785526	-1	-0.0672232	5777	direct	-/+	-/+
chr7:156969098-156970735	LMBR1	0.137619	0.164142	0.0225891	0.0225891	KLF12	KLF12_direct_+/+	KLF12_direct_+/+_(1093g)	KLF12_direct_+/+_(3748r)	2.59445	1	0.156292	5780	direct	+/+	+/+
chr12:26782782-26783521	ITPR2	0.0968959	0.363809	0.0352516	0.0352516	BACH1	BACH1_direct_+/+	BACH1_direct_+/+_(1425g)	BACH1_direct_+/+_(6575r)	8.2684	1	0.418476	5784	direct	+/+	+/+
chr3:50323599-50324086	GNAI2	0.0161397	0.180182	0.00290809	0.00290809	SPI1	SPI1_direct_+/+	SPI1_direct_+/+_(1276g)	SPI1_direct_+/+_(9180r)	4.87369	1	0.172713	5785	direct	+/+	+/+
chr2:100129878-100130972	AFF3	0.0229767	0.598829	0.0137591	0.0137591	EBF1	EBF1_direct_+/+	EBF1_direct_+/+_(142g)	EBF1_direct_+/+_(485r)	8.53692	1	0.440663	5786	direct	+/+	+/+
chr12:122820332-122821572	HIP1R	0.0430742	0.105833	0.00455865	0.00455865	SPI1	SPI1_direct_-/+	SPI1_direct_-/+_(432g)	SPI1_direct_-/+_(1071r)	1.0275	-1	-0.0818817	5787	direct	-/+	-/+
chr13:49550996-49551747	ARL11	0.0658717	0.203014	0.0133729	0.0133729	SPI1	SPI1_direct_+/+	SPI1_direct_+/+_(1276g)	SPI1_direct_+/+_(9180r)	3.34015	1	0.122249	5791	direct	+/+	+/+
chr4:40417785-40419142	RBM47	0.0119681	0.80282	0.00960821	0.00960821	BACH1	BACH1_direct_+/+	BACH1_direct_+/+_(1425g)	BACH1_direct_+/+_(6575r)	13.9377	1	0.587422	5792	direct	+/+	+/+
chr1:148013145-148015473	GPR89B	0.147978	0.115724	0.0171247	0.0171247	ETS1	ETS1_direct_+/+	ETS1_direct_+/+_(1228g)	ETS1_direct_+/+_(6337r)	2.73692	1	0.103873	5793	direct	+/+	+/+
chr9:20620322-20621102	FOCAD	0.0368238	0.154607	0.00569321	0.00569321	ETS1	ETS1_direct_+/+	ETS1_direct_+/+_(1228g)	ETS1_direct_+/+_(6337r)	3.58457	1	0.146708	5794	direct	+/+	+/+
chr19:54280966-54281349	LAIR1	0.0401791	0.282533	0.0113519	0.0113519	SPI1	SPI1_direct_+/+	SPI1_direct_+/+_(1276g)	SPI1_direct_+/+_(9180r)	3.37316	1	0.196647	5796	direct	+/+	+/+
chr9:19028433-19030097	HAUS6	0.0900632	0.0538721	0.00485189	0.00485189	ETS1	ETS1_direct_+/+	ETS1_direct_+/+_(1228g)	ETS1_direct_+/+_(6337r)	3.39964	1	0.101158	5797	direct	+/+	+/+
chr4:114597800-114600384	UGT8	0.218444	0.18524	0.0404644	0.0404644	BCL11A	BCL11A_direct_+/+	BCL11A_direct_+/+_(146g)	BCL11A_direct_+/+_(636r)	2.96011	1	0.254229	5801	direct	+/+	+/+
chr14:20332405-20334367	TTC5	0.101677	0.0636051	0.00646715	0.00646715	ETS1	ETS1_direct_+/+	ETS1_direct_+/+_(1228g)	ETS1_direct_+/+_(6337r)	3.13707	1	0.0839622	5802	direct	+/+	+/+
chr9:14768359-14769012	ZDHHC21	0.0798131	0.119919	0.00957108	0.00957108	PAX5	PAX5_direct_+/+	PAX5_direct_+/+_(115g)	PAX5_direct_+/+_(293r)	7.48523	1	0.184188	5805	direct	+/+	+/+
chr11:310782-312712	IFITM1	0.138749	0.193901	0.0269036	0.0269036	ETS1	ETS1_direct_+/+	ETS1_direct_+/+_(1228g)	ETS1_direct_+/+_(6337r)	2.16536	1	0.082892	5806	direct	+/+	+/+
chr22:44192112-44193264	PARVB	0.0255693	0.347421	0.00888332	0.00888332	KLF10	KLF10_direct_+/+	KLF10_direct_+/+_(59g)	KLF10_direct_+/+_(274r)	0.13406	1	0.172739	5807	direct	+/+	+/+
chr4:83503743-83504351	HELQ	0.094459	0.108815	0.0102786	0.0102786	ETS1	ETS1_direct_+/+	ETS1_direct_+/+_(1228g)	ETS1_direct_+/+_(6337r)	2.02097	1	0.0823755	5809	direct	+/+	+/+
chr15:43184592-43186495	TMEM62	0.0981445	0.119792	0.0117569	0.0117569	TCF4	TCF4_direct_+/+	TCF4_direct_+/+_(267g)	TCF4_direct_+/+_(800r)	1.23426	1	0.0658641	5811	direct	+/+	+/+
chr6:57221204-57223021	ZNF451	0.0652777	0.11572	0.00755393	0.00755393	KLF12	KLF12_direct_+/+	KLF12_direct_+/+_(1093g)	KLF12_direct_+/+_(3748r)	3.47407	1	0.146054	5812	direct	+/+	+/+
chr14:20454242-20456230	TTC5	0.0476905	0.07332	0.00349667	0.00349667	ETS1	ETS1_direct_+/+	ETS1_direct_+/+_(1228g)	ETS1_direct_+/+_(6337r)	3.13707	1	0.0839622	5817	direct	+/+	+/+
chr12:64782114-64782952	GNS	0.0201785	0.541617	0.010929	0.010929	ETS1	ETS1_direct_-/+	ETS1_direct_-/+_(354g)	ETS1_direct_-/+_(3928r)	1.82727	-1	-0.200373	5818	direct	-/+	-/+
chr20:49775850-49776972	B4GALT5	0.0344308	0.623179	0.0214565	0.0214565	BACH1	BACH1_direct_+/+	BACH1_direct_+/+_(1425g)	BACH1_direct_+/+_(6575r)	8.28961	1	0.441906	5819	direct	+/+	+/+
chr12:64452809-64453293	TBK1	0.131302	0.436598	0.057326	0.057326	BACH2	BACH2_direct_-/+	BACH2_direct_-/+_(572g)	BACH2_direct_-/+_(2971r)	2.21158	-1	-0.189873	5820	direct	-/+	-/+
chr12:68018339-68018743	IFNG	0.0320686	0.121573	0.00389869	0.00389869	RUNX3	RUNX3_direct_+/+	RUNX3_direct_+/+_(362g)	RUNX3_direct_+/+_(1392r)	0.56332	1	0.0858125	5821	direct	+/+	+/+
chr1:24482873-24484013	RCAN3	0.0594276	0.485019	0.0288235	0.0288235	LEF1	LEF1_direct_+/+	LEF1_direct_+/+_(230g)	LEF1_direct_+/+_(500r)	5.24336	1	0.233483	5822	direct	+/+	+/+
chr12:50400214-50401790	LIMA1	0.037161	0.0842837	0.00313207	0.00313207	ETS1	ETS1_direct_+/+	ETS1_direct_+/+_(1228g)	ETS1_direct_+/+_(6337r)	2.62547	1	0.0564871	5823	direct	+/+	+/+
chr6:90284095-90284686	BACH2	0.000471616	0.331178	0.000156189	0.000156189	BACH2	BACH2_direct_+/+	BACH2_direct_+/+_(403g)	BACH2_direct_+/+_(832r)	16.4375	1	1	5824	direct	+/+	+/+
chr6:57171782-57173102	BAG2	0.135528	0.0810669	0.0109868	0.0109868	KLF12	KLF12_direct_+/+	KLF12_direct_+/+_(1093g)	KLF12_direct_+/+_(3748r)	4.02375	1	0.055331	5825	direct	+/+	+/+
chr6:24494312-24495922	MRS2	0.179842	0.102151	0.018371	0.018371	ETS1	ETS1_direct_+/+	ETS1_direct_+/+_(1228g)	ETS1_direct_+/+_(6337r)	3.81282	1	0.0802493	5826	direct	+/+	+/+
chr11:10295156-10295850	SBF2	0.0661991	0.494392	0.0327283	0.0327283	BACH1	BACH1_direct_+/+	BACH1_direct_+/+_(1425g)	BACH1_direct_+/+_(6575r)	11.8917	1	0.495397	5828	direct	+/+	+/+
chr2:172734516-172736896	RAPGEF4	0.0692258	0.138654	0.0095984	0.0095984	LEF1	LEF1_direct_+/+	LEF1_direct_+/+_(230g)	LEF1_direct_+/+_(500r)	9.5388	1	0.126981	5836	direct	+/+	+/+
chr21:44880604-44882121	PTTG1IP	0.120307	0.288793	0.0347439	0.0347439	CEBPB	CEBPB_direct_+/+	CEBPB_direct_+/+_(723g)	CEBPB_direct_+/+_(2304r)	2.51882	1	0.220516	5837	direct	+/+	+/+
chr7:112788927-112790948	TMEM168	0.164244	0.0937327	0.015395	0.015395	ETS1	ETS1_direct_+/+	ETS1_direct_+/+_(1228g)	ETS1_direct_+/+_(6337r)	1.84831	1	0.106297	5838	direct	+/+	+/+
chr16:18925442-18927288	RPS15A	0.0629262	0.0968928	0.0060971	0.0060971	KLF12	KLF12_direct_+/+	KLF12_direct_+/+_(1093g)	KLF12_direct_+/+_(3748r)	3.12005	1	0.136554	5841	direct	+/+	+/+
chrX:20265115-20266228	EIF1AX	0.205744	0.12471	0.0256584	0.0256584	CREM	CREM_direct_+/+	CREM_direct_+/+_(288g)	CREM_direct_+/+_(736r)	1.59501	1	0.130317	5843	direct	+/+	+/+
chr12:42331400-42332790	PPHLN1	0.159336	0.201533	0.0321115	0.0321115	ETS1	ETS1_direct_+/+	ETS1_direct_+/+_(1228g)	ETS1_direct_+/+_(6337r)	2.58377	1	0.156636	5846	direct	+/+	+/+
chr9:15310092-15310841	SNAPC3	0.211398	0.0719399	0.0152079	0.0152079	STAT1	STAT1_extended_+/+	STAT1_extended_+/+_(140g)	STAT1_extended_+/+_(167r)	2.27667	1	0.0685252	5846	extended	+/+	+/+
chr8:66459536-66460688	ADHFE1	0.0927054	0.116699	0.0108186	0.0108186	KLF12	KLF12_direct_+/+	KLF12_direct_+/+_(1093g)	KLF12_direct_+/+_(3748r)	3.13549	1	0.0679491	5848	direct	+/+	+/+
chr5:140631832-140633897	CD14	0.208819	0.332695	0.069473	0.069473	BACH2	BACH2_direct_-/+	BACH2_direct_-/+_(572g)	BACH2_direct_-/+_(2971r)	0.626952	-1	-0.0855357	5852	direct	-/+	-/+
chr14:61471396-61472842	PRKCH	0.0148382	0.35648	0.00528951	0.00528951	ETS1	ETS1_direct_+/+	ETS1_direct_+/+_(1228g)	ETS1_direct_+/+_(6337r)	15.2932	1	0.338696	5853	direct	+/+	+/+
chr12:8089762-8090079	CLEC4A	0.0219186	0.198653	0.00435419	0.00435419	SPI1	SPI1_direct_+/+	SPI1_direct_+/+_(1276g)	SPI1_direct_+/+_(9180r)	3.84331	1	0.173843	5856	direct	+/+	+/+
chr7:43650466-43650980	STK17A	0.0252383	0.322973	0.00815129	0.00815129	ETS1	ETS1_direct_+/+	ETS1_direct_+/+_(1228g)	ETS1_direct_+/+_(6337r)	5.28281	1	0.238773	5857	direct	+/+	+/+
chr12:50625902-50626991	DIP2B	0.0274496	0.235794	0.00647247	0.00647247	ETV6	ETV6_direct_+/+	ETV6_direct_+/+_(1239g)	ETV6_direct_+/+_(5871r)	2.57156	1	0.26335	5863	direct	+/+	+/+
chr4:55561816-55563014	TMEM165	0.028003	0.310488	0.00869459	0.00869459	SPI1	SPI1_direct_+/+	SPI1_direct_+/+_(1276g)	SPI1_direct_+/+_(9180r)	5.75102	1	0.281975	5865	direct	+/+	+/+
chr17:42979455-42981494	RPL27	0.0846146	0.189284	0.0160162	0.0160162	ETS1	ETS1_direct_+/+	ETS1_direct_+/+_(1228g)	ETS1_direct_+/+_(6337r)	2.75745	1	0.127401	5866	direct	+/+	+/+
chr21:31293569-31294703	TIAM1	0.058313	0.217768	0.0126987	0.0126987	EGR2	EGR2_direct_+/+	EGR2_direct_+/+_(286g)	EGR2_direct_+/+_(1155r)	2.86787	1	0.237766	5867	direct	+/+	+/+
chr9:7982891-7983298	DMAC1	0.176867	0.112796	0.01995	0.01995	ETS1	ETS1_direct_+/+	ETS1_direct_+/+_(1228g)	ETS1_direct_+/+_(6337r)	1.87194	1	0.0979093	5869	direct	+/+	+/+
chr19:10193756-10195539	EIF3G	0.0231775	0.109419	0.00253606	0.00253606	ETS1	ETS1_direct_+/+	ETS1_direct_+/+_(1228g)	ETS1_direct_+/+_(6337r)	3.61002	1	0.098948	5870	direct	+/+	+/+
chr19:54643486-54644034	LILRA2	0.0229088	0.297524	0.0068159	0.0068159	ARID3A	ARID3A_direct_+/+	ARID3A_direct_+/+_(261g)	ARID3A_direct_+/+_(687r)	0.168209	1	0.122016	5871	direct	+/+	+/+
chr1:36322110-36324666	SH3D21	0.0656974	0.115395	0.00758116	0.00758116	KLF12	KLF12_direct_-/+	KLF12_direct_-/+_(464g)	KLF12_direct_-/+_(1303r)	3.50523	-1	-0.0621716	5872	direct	-/+	-/+
chr17:43124908-43127263	RPL27	0.0637397	0.160551	0.0102335	0.0102335	ETS1	ETS1_direct_+/+	ETS1_direct_+/+_(1228g)	ETS1_direct_+/+_(6337r)	2.75745	1	0.127401	5873	direct	+/+	+/+
chr6:5850401-5852076	FARS2	0.0407738	0.233779	0.00953206	0.00953206	ETS1	ETS1_direct_+/+	ETS1_direct_+/+_(1228g)	ETS1_direct_+/+_(6337r)	1.73877	1	0.177599	5875	direct	+/+	+/+
chr1:45483464-45483854	PRDX1	0.0600067	0.284619	0.0170791	0.0170791	CEBPB	CEBPB_direct_+/+	CEBPB_direct_+/+_(723g)	CEBPB_direct_+/+_(2304r)	3.41547	1	0.249889	5878	direct	+/+	+/+
chr1:151311005-151312814	PSMD4	0.082197	0.104966	0.00862788	0.00862788	BACH1	BACH1_direct_+/+	BACH1_direct_+/+_(1425g)	BACH1_direct_+/+_(6575r)	2.77484	1	0.107791	5880	direct	+/+	+/+
chr19:6765660-6766470	SH2D3A	0.160219	0.108071	0.017315	0.017315	ZEB2	ZEB2_direct_-/+	ZEB2_direct_-/+_(266g)	ZEB2_direct_-/+_(627r)	2.15793	-1	-0.0544638	5881	direct	-/+	-/+
chr19:10085206-10086589	SHFL	0.116754	0.119766	0.0139832	0.0139832	STAT2	STAT2_direct_+/+	STAT2_direct_+/+_(411g)	STAT2_direct_+/+_(993r)	2.05887	1	0.0861777	5884	direct	+/+	+/+
chr20:62240185-62240343	SS18L1	0.126379	0.097974	0.0123818	0.0123818	SPI1	SPI1_direct_+/+	SPI1_direct_+/+_(1276g)	SPI1_direct_+/+_(9180r)	2.83611	1	0.0795524	5885	direct	+/+	+/+
chr19:20999483-21000571	ZNF85	0.200057	0.0775641	0.0155172	0.0155172	ETS1	ETS1_direct_+/+	ETS1_direct_+/+_(1228g)	ETS1_direct_+/+_(6337r)	2.19222	1	0.0608371	5887	direct	+/+	+/+
chr5:170389595-170389872	KCNMB1	0.0898389	0.2909	0.0261342	0.0261342	SPI1	SPI1_direct_+/+	SPI1_direct_+/+_(1276g)	SPI1_direct_+/+_(9180r)	4.72548	1	0.174766	5888	direct	+/+	+/+
chr18:74082105-74082886	FBXO15	0.150778	0.069227	0.0104379	0.0104379	LEF1	LEF1_direct_+/+	LEF1_direct_+/+_(230g)	LEF1_direct_+/+_(500r)	4.86062	1	0.0670085	5889	direct	+/+	+/+
chr18:75245776-75246823	TSHZ1	0.119078	0.202591	0.0241242	0.0241242	KLF12	KLF12_direct_+/+	KLF12_direct_+/+_(1093g)	KLF12_direct_+/+_(3748r)	5.32315	1	0.143836	5890	direct	+/+	+/+
chr17:57899798-57900191	CUEDC1	0.0820524	0.280468	0.023013	0.023013	SPI1	SPI1_direct_+/+	SPI1_direct_+/+_(1276g)	SPI1_direct_+/+_(9180r)	4.15488	1	0.169471	5891	direct	+/+	+/+
chr22:40193384-40194610	TNRC6B	0.00193135	0.350182	0.000676325	0.000676325	ETS1	ETS1_direct_+/+	ETS1_direct_+/+_(1228g)	ETS1_direct_+/+_(6337r)	14.2314	1	0.308906	5892	direct	+/+	+/+
chr2:174493531-174494328	WIPF1	0.0328481	0.234774	0.00771189	0.00771189	ETS1	ETS1_direct_+/+	ETS1_direct_+/+_(1228g)	ETS1_direct_+/+_(6337r)	8.77282	1	0.229263	5893	direct	+/+	+/+
chr6:42045442-42046387	CCND3	0.138951	0.40293	0.0559877	0.0559877	ETS1	ETS1_direct_+/+	ETS1_direct_+/+_(1228g)	ETS1_direct_+/+_(6337r)	1.59943	1	0.244168	5899	direct	+/+	+/+
chr1:183982890-183984231	COLGALT2	0.05666	0.213973	0.0121237	0.0121237	EOMES	EOMES_extended_+/+	EOMES_extended_+/+_(77g)	EOMES_extended_+/+_(189r)	3.67148	1	0.0986527	5899	extended	+/+	+/+
chr12:101634282-101635307	CHPT1	0.0639382	0.122266	0.00781749	0.00781749	PAX5	PAX5_direct_+/+	PAX5_direct_+/+_(115g)	PAX5_direct_+/+_(293r)	7.2753	1	0.267247	5903	direct	+/+	+/+
chr1:24506636-24507306	RCAN3	0.13747	0.480016	0.0659876	0.0659876	ZEB1	ZEB1_direct_+/+	ZEB1_direct_+/+_(788g)	ZEB1_direct_+/+_(2126r)	3.87401	1	0.264201	5904	direct	+/+	+/+
chr3:179431514-179432811	GNB4	0.12708	0.567368	0.0721009	0.0721009	ETV6	ETV6_direct_+/+	ETV6_direct_+/+_(1239g)	ETV6_direct_+/+_(5871r)	2.1403	1	0.41411	5911	direct	+/+	+/+
chr14:32205935-32206803	AKAP6	0.0899732	0.0648227	0.00583231	0.00583231	BACH2	BACH2_direct_+/+	BACH2_direct_+/+_(403g)	BACH2_direct_+/+_(832r)	5.75033	1	0.168442	5912	direct	+/+	+/+
chr6:90144079-90144896	BACH2	9.9933e-05	0.165605	1.65495e-05	1.65495e-05	BACH2	BACH2_direct_+/+	BACH2_direct_+/+_(403g)	BACH2_direct_+/+_(832r)	16.4375	1	1	5913	direct	+/+	+/+
chr12:30753340-30755536	CAPRIN2	0.0772927	0.0843554	0.00652006	0.00652006	ETS1	ETS1_direct_+/+	ETS1_direct_+/+_(1228g)	ETS1_direct_+/+_(6337r)	3.18334	1	0.0846397	5914	direct	+/+	+/+
chr14:101739526-101740057	PPP2R5C	0.00114248	0.20315	0.000232095	0.000232095	ETS1	ETS1_direct_+/+	ETS1_direct_+/+_(1228g)	ETS1_direct_+/+_(6337r)	5.58095	1	0.267754	5916	direct	+/+	+/+
chr10:63265167-63265587	NRBF2	0.0816282	0.0574316	0.00468804	0.00468804	KLF6	KLF6_direct_+/+	KLF6_direct_+/+_(419g)	KLF6_direct_+/+_(1070r)	1.1408	1	0.0630175	5918	direct	+/+	+/+
chr20:45495277-45496057	SDC4	0.0180524	0.308328	0.00556606	0.00556606	CEBPB	CEBPB_direct_+/+	CEBPB_direct_+/+_(723g)	CEBPB_direct_+/+_(2304r)	1.8342	1	0.211505	5919	direct	+/+	+/+
chr15:98720033-98721495	IGF1R	0.0269439	0.484976	0.0130672	0.0130672	LEF1	LEF1_direct_+/+	LEF1_direct_+/+_(230g)	LEF1_direct_+/+_(500r)	11.1572	1	0.393825	5920	direct	+/+	+/+
chr16:67240422-67241915	NOL3	0.0753923	0.139668	0.0105299	0.0105299	BACH1	BACH1_direct_+/+	BACH1_direct_+/+_(1425g)	BACH1_direct_+/+_(6575r)	2.4395	1	0.136257	5925	direct	+/+	+/+
chr9:85743190-85743872	AGTPBP1	0.226358	0.224461	0.0508087	0.0508087	FOXO3	FOXO3_direct_+/+	FOXO3_direct_+/+_(217g)	FOXO3_direct_+/+_(364r)	2.14226	1	0.236337	5930	direct	+/+	+/+
chr19:41877411-41877870	CD79A	0.178759	0.270676	0.0483857	0.0483857	BCL11A	BCL11A_direct_+/+	BCL11A_direct_+/+_(146g)	BCL11A_direct_+/+_(636r)	2.68752	1	0.266281	5932	direct	+/+	+/+
chr7:150787289-150788421	TMEM176B	0.100652	0.367097	0.0369492	0.0369492	ATF5	ATF5_direct_+/+	ATF5_direct_+/+_(428g)	ATF5_direct_+/+_(928r)	1.88016	1	0.202367	5933	direct	+/+	+/+
chr6:89998742-89999693	BACH2	0.000996657	0.199574	0.000198906	0.000198906	BACH2	BACH2_direct_+/+	BACH2_direct_+/+_(403g)	BACH2_direct_+/+_(832r)	16.4375	1	1	5935	direct	+/+	+/+
chr2:109063218-109063841	EDAR	0.0722266	0.327116	0.0236265	0.0236265	LEF1	LEF1_direct_+/+	LEF1_direct_+/+_(230g)	LEF1_direct_+/+_(500r)	9.2792	1	0.250658	5937	direct	+/+	+/+
chr2:24083472-24085499	TP53I3	0.155773	0.0736427	0.0114715	0.0114715	SPI1	SPI1_direct_+/+	SPI1_direct_+/+_(1276g)	SPI1_direct_+/+_(9180r)	1.89994	1	0.0526837	5938	direct	+/+	+/+
chr20:19212474-19213851	SLC24A3	0.107657	0.567677	0.0611145	0.0611145	BACH1	BACH1_direct_+/+	BACH1_direct_+/+_(1425g)	BACH1_direct_+/+_(6575r)	2.77097	1	0.437939	5939	direct	+/+	+/+
chr9:2620952-2624136	VLDLR	0.155559	0.0921858	0.0143404	0.0143404	BHLHE40	BHLHE40_direct_+/+	BHLHE40_direct_+/+_(40g)	BHLHE40_direct_+/+_(43r)	1.88475	1	0.0522098	5940	direct	+/+	+/+
chr12:71645231-71645608	ZFC3H1	0.188183	0.24154	0.0454537	0.0454537	SPI1	SPI1_direct_+/+	SPI1_direct_+/+_(1276g)	SPI1_direct_+/+_(9180r)	2.05507	1	0.210026	5942	direct	+/+	+/+
chr5:131416499-131418148	RAPGEF6	0.000975551	0.398417	0.000388677	0.000388677	ZEB2	ZEB2_direct_-/+	ZEB2_direct_-/+_(266g)	ZEB2_direct_-/+_(627r)	10.6256	-1	-0.2249	5945	direct	-/+	-/+
chr19:40054993-40056890	ZNF780A	0.0923916	0.0522163	0.00482435	0.00482435	ETS1	ETS1_direct_+/+	ETS1_direct_+/+_(1228g)	ETS1_direct_+/+_(6337r)	2.45825	1	0.054518	5947	direct	+/+	+/+
chrX:53085529-53086081	TSPYL2	0.152349	0.233212	0.0355296	0.0355296	BACH2	BACH2_direct_+/+	BACH2_direct_+/+_(403g)	BACH2_direct_+/+_(832r)	2.45015	1	0.181475	5948	direct	+/+	+/+
chr7:64568188-64570558	ZNF107	0.13575	0.20613	0.0279823	0.0279823	ETS1	ETS1_direct_+/+	ETS1_direct_+/+_(1228g)	ETS1_direct_+/+_(6337r)	2.46577	1	0.156722	5949	direct	+/+	+/+
chr7:2612104-2613054	AMZ1	0.000955789	0.174946	0.000167212	0.000167212	NFE2L2	NFE2L2_direct_+/+	NFE2L2_direct_+/+_(668g)	NFE2L2_direct_+/+_(3406r)	0.458786	1	0.12518	5950	direct	+/+	+/+
chrX:53087265-53088454	TSPYL2	0.1024	0.246067	0.0251973	0.0251973	ETV6	ETV6_direct_-/+	ETV6_direct_-/+_(191g)	ETV6_direct_-/+_(749r)	0.171408	-1	-0.106054	5951	direct	-/+	-/+
chr14:61403278-61403953	PRKCH	0.0144726	0.54512	0.00788932	0.00788932	ETS1	ETS1_direct_+/+	ETS1_direct_+/+_(1228g)	ETS1_direct_+/+_(6337r)	15.2932	1	0.338696	5953	direct	+/+	+/+
chr10:88858317-88859254	ANKRD22	0.0571215	0.706731	0.0403695	0.0403695	BACH1	BACH1_direct_+/+	BACH1_direct_+/+_(1425g)	BACH1_direct_+/+_(6575r)	6.25575	1	0.418286	5954	direct	+/+	+/+
chr12:11797147-11798281	ETV6	0.040592	0.538085	0.0218419	0.0218419	BACH1	BACH1_direct_+/+	BACH1_direct_+/+_(1425g)	BACH1_direct_+/+_(6575r)	15.6002	1	0.46371	5957	direct	+/+	+/+
chr22:41917012-41918660	TNFRSF13C	0.0354809	0.143321	0.00508514	0.00508514	EBF1	EBF1_direct_+/+	EBF1_direct_+/+_(142g)	EBF1_direct_+/+_(485r)	6.84941	1	0.288692	5959	direct	+/+	+/+
chr19:50332321-50332827	KCNC3	0.108529	0.120705	0.0131	0.0131	SPI1	SPI1_direct_+/+	SPI1_direct_+/+_(1276g)	SPI1_direct_+/+_(9180r)	2.98065	1	0.0677514	5960	direct	+/+	+/+
chr1:51314946-51315488	TTC39A	0.0247417	0.056401	0.00139546	0.00139546	TCF4	TCF4_direct_+/+	TCF4_direct_+/+_(267g)	TCF4_direct_+/+_(800r)	7.75035	1	0.0797401	5963	direct	+/+	+/+
chr8:55939185-55939817	LYN	0.0354266	0.789585	0.0279723	0.0279723	ETS1	ETS1_direct_-/+	ETS1_direct_-/+_(354g)	ETS1_direct_-/+_(3928r)	3.73641	-1	-0.280423	5964	direct	-/+	-/+
chr10:62735262-62736568	ADO	0.0451216	0.0934122	0.00421491	0.00421491	EGR2	EGR2_direct_+/+	EGR2_direct_+/+_(286g)	EGR2_direct_+/+_(1155r)	6.34135	1	0.124265	5969	direct	+/+	+/+
chr11:130160776-130161342	ST14	0.0317503	0.178723	0.00567452	0.00567452	RORA	RORA_direct_-/+	RORA_direct_-/+_(426g)	RORA_direct_-/+_(1120r)	1.54469	-1	-0.0636452	5970	direct	-/+	-/+
chr10:48633275-48635798	ARHGAP22	0.0650288	0.411205	0.0267401	0.0267401	BACH1	BACH1_direct_+/+	BACH1_direct_+/+_(1425g)	BACH1_direct_+/+_(6575r)	3.3565	1	0.342433	5971	direct	+/+	+/+
chr18:54250156-54251542	MBD2	0.102812	0.41609	0.0427791	0.0427791	BACH1	BACH1_direct_+/+	BACH1_direct_+/+_(1425g)	BACH1_direct_+/+_(6575r)	7.48165	1	0.334187	5974	direct	+/+	+/+
chr12:105383382-105383773	APPL2	0.151976	0.0762304	0.0115852	0.0115852	FLI1	FLI1_direct_+/+	FLI1_direct_+/+_(164g)	FLI1_direct_+/+_(709r)	1.08165	1	0.0620775	5975	direct	+/+	+/+
chr1:225897789-225898649	TMEM63A	0.0748007	0.213078	0.0159384	0.0159384	ZEB2	ZEB2_direct_-/+	ZEB2_direct_-/+_(266g)	ZEB2_direct_-/+_(627r)	3.21914	-1	-0.093154	5976	direct	-/+	-/+
chr19:20038405-20039959	ZNF486	0.195967	0.0739243	0.0144867	0.0144867	ETS1	ETS1_direct_+/+	ETS1_direct_+/+_(1228g)	ETS1_direct_+/+_(6337r)	3.06329	1	0.0706789	5980	direct	+/+	+/+
chr5:177392945-177393591	DOK3	0.0267096	0.455845	0.0121755	0.0121755	SPI1	SPI1_direct_+/+	SPI1_direct_+/+_(1276g)	SPI1_direct_+/+_(9180r)	4.86986	1	0.286244	5982	direct	+/+	+/+
chr12:46302863-46303531	SLC38A1	0.0208086	0.508792	0.0105872	0.0105872	ETS1	ETS1_direct_+/+	ETS1_direct_+/+_(1228g)	ETS1_direct_+/+_(6337r)	8.59223	1	0.284788	5985	direct	+/+	+/+
chr20:36629669-36630739	NDRG3	0.0996948	0.0873487	0.00870821	0.00870821	ETS1	ETS1_direct_+/+	ETS1_direct_+/+_(1228g)	ETS1_direct_+/+_(6337r)	2.97056	1	0.059398	5988	direct	+/+	+/+
chr15:72821211-72822189	ADPGK	0.119408	0.36061	0.0430599	0.0430599	BACH1	BACH1_direct_+/+	BACH1_direct_+/+_(1425g)	BACH1_direct_+/+_(6575r)	4.9444	1	0.287587	5989	direct	+/+	+/+
chr1:100132299-100133892	SLC35A3	0.035567	0.066588	0.00236833	0.00236833	ETS1	ETS1_direct_+/+	ETS1_direct_+/+_(1228g)	ETS1_direct_+/+_(6337r)	2.56582	1	0.0900912	5990	direct	+/+	+/+
chr9:33447353-33448518	AQP3	0.0959114	0.140204	0.0134472	0.0134472	ZEB2	ZEB2_direct_-/+	ZEB2_direct_-/+_(266g)	ZEB2_direct_-/+_(627r)	5.09172	-1	-0.071175	5991	direct	-/+	-/+
chrX:110188581-110189995	AMMECR1	0.080609	0.0542923	0.00437645	0.00437645	ETS1	ETS1_direct_+/+	ETS1_direct_+/+_(1228g)	ETS1_direct_+/+_(6337r)	2.8667	1	0.139479	5997	direct	+/+	+/+
chr14:61607503-61607981	PRKCH	0.000983318	0.11004	0.000108204	0.000108204	ETS1	ETS1_direct_+/+	ETS1_direct_+/+_(1228g)	ETS1_direct_+/+_(6337r)	15.2932	1	0.338696	5999	direct	+/+	+/+
chr4:128803651-128804386	JADE1	0.0761266	0.190766	0.0145224	0.0145224	ETS1	ETS1_direct_+/+	ETS1_direct_+/+_(1228g)	ETS1_direct_+/+_(6337r)	3.20274	1	0.153375	6001	direct	+/+	+/+
chr12:128791572-128792516	SLC15A4	0.0607927	0.380647	0.0231405	0.0231405	LEF1	LEF1_direct_-/+	LEF1_direct_-/+_(310g)	LEF1_direct_-/+_(574r)	3.90715	-1	-0.152269	6004	direct	-/+	-/+
chr5:180291182-180292962	MAPK9	0.0923188	0.067886	0.00626715	0.00626715	KLF12	KLF12_direct_+/+	KLF12_direct_+/+_(1093g)	KLF12_direct_+/+_(3748r)	5.80143	1	0.0799785	6006	direct	+/+	+/+
chr2:47072646-47073278	TTC7A	0.00161348	0.275788	0.000444979	0.000444979	ETS1	ETS1_direct_-/+	ETS1_direct_-/+_(354g)	ETS1_direct_-/+_(3928r)	0.593524	-1	-0.1075	6007	direct	-/+	-/+
chr6:149444357-149446196	ZC3H12D	0.0922091	0.436793	0.0402763	0.0402763	ZEB2	ZEB2_direct_-/+	ZEB2_direct_-/+_(266g)	ZEB2_direct_-/+_(627r)	4.80089	-1	-0.183421	6011	direct	-/+	-/+
chr10:96208056-96209521	BLNK	0.104085	0.422854	0.0440128	0.0440128	EBF1	EBF1_direct_+/+	EBF1_direct_+/+_(142g)	EBF1_direct_+/+_(485r)	5.66156	1	0.224554	6019	direct	+/+	+/+
chr7:137992543-137993428	CREB3L2	0.146149	0.193073	0.0282175	0.0282175	EGR2	EGR2_direct_+/+	EGR2_direct_+/+_(286g)	EGR2_direct_+/+_(1155r)	1.88945	1	0.111484	6020	direct	+/+	+/+
chr15:43792990-43793555	SERF2	0.0784844	0.0754898	0.00592477	0.00592477	IRF7	IRF7_direct_+/+	IRF7_direct_+/+_(68g)	IRF7_direct_+/+_(234r)	0.535944	1	0.0745972	6025	direct	+/+	+/+
chr1:247296657-247299482	ZNF496	0.0590392	0.0793509	0.00468481	0.00468481	ETV6	ETV6_direct_+/+	ETV6_direct_+/+_(1239g)	ETV6_direct_+/+_(5871r)	3.51852	1	0.068404	6026	direct	+/+	+/+
chr10:99775558-99776445	ENTPD7	0.0847374	0.11196	0.00948723	0.00948723	BACH1	BACH1_direct_+/+	BACH1_direct_+/+_(1425g)	BACH1_direct_+/+_(6575r)	1.59117	1	0.101592	6027	direct	+/+	+/+
chrX:53087265-53088454	TSPYL2	0.1024	0.246067	0.0251973	0.0251973	ETV3	ETV3_direct_+/+	ETV3_direct_+/+_(154g)	ETV3_direct_+/+_(473r)	0.130803	1	0.0583078	6028	direct	+/+	+/+
chrX:67544857-67545927	AR	0.144206	0.103188	0.0148802	0.0148802	TCF4	TCF4_direct_+/+	TCF4_direct_+/+_(267g)	TCF4_direct_+/+_(800r)	2.55975	1	0.112433	6031	direct	+/+	+/+
chr6:125299255-125299817	HDDC2	0.0628267	0.0884453	0.00555672	0.00555672	ETS1	ETS1_direct_+/+	ETS1_direct_+/+_(1228g)	ETS1_direct_+/+_(6337r)	2.80861	1	0.088198	6032	direct	+/+	+/+
chr12:122062607-122063862	MLXIP	0.0876494	0.0730728	0.00640479	0.00640479	AHCTF1	AHCTF1_extended_+/+	AHCTF1_extended_+/+_(96g)	AHCTF1_extended_+/+_(133r)	0.409815	1	0.0625453	6032	extended	+/+	+/+
chr20:35618584-35620070	RBM12	0.0245542	0.0674616	0.00165647	0.00165647	ETS1	ETS1_direct_+/+	ETS1_direct_+/+_(1228g)	ETS1_direct_+/+_(6337r)	4.12575	1	0.111131	6033	direct	+/+	+/+
chr1:183603811-183604850	RGL1	0.00528259	0.424812	0.00224411	0.00224411	BACH1	BACH1_direct_+/+	BACH1_direct_+/+_(1425g)	BACH1_direct_+/+_(6575r)	5.42742	1	0.411044	6034	direct	+/+	+/+
chr16:1533230-1534539	TMEM204	0.181733	0.244674	0.0444652	0.0444652	ZEB2	ZEB2_direct_-/+	ZEB2_direct_-/+_(266g)	ZEB2_direct_-/+_(627r)	2.77262	-1	-0.111517	6038	direct	-/+	-/+
chr7:150502400-150503194	GIMAP7	0.082752	0.554878	0.0459173	0.0459173	ETS1	ETS1_direct_+/+	ETS1_direct_+/+_(1228g)	ETS1_direct_+/+_(6337r)	7.6329	1	0.27848	6039	direct	+/+	+/+
chr21:42397881-42398974	UBASH3A	0.0576876	0.263241	0.0151858	0.0151858	ZEB1	ZEB1_direct_+/+	ZEB1_direct_+/+_(788g)	ZEB1_direct_+/+_(2126r)	3.73785	1	0.167726	6040	direct	+/+	+/+
chr2:136115227-136115434	CXCR4	0.0159007	0.289398	0.00460164	0.00460164	CREM	CREM_direct_+/+	CREM_direct_+/+_(288g)	CREM_direct_+/+_(736r)	5.25238	1	0.308136	6044	direct	+/+	+/+
chr12:9002366-9002782	KLRG1	0.0783971	0.317712	0.0249077	0.0249077	EOMES	EOMES_extended_+/+	EOMES_extended_+/+_(77g)	EOMES_extended_+/+_(189r)	1.84042	1	0.107407	6044	extended	+/+	+/+
chr7:103279579-103281311	PMPCB	0.161054	0.101694	0.0163782	0.0163782	ETS1	ETS1_direct_+/+	ETS1_direct_+/+_(1228g)	ETS1_direct_+/+_(6337r)	2.0097	1	0.0859811	6045	direct	+/+	+/+
chr5:65734173-65734499	ERBIN	0.0500844	0.285369	0.0142925	0.0142925	BACH1	BACH1_direct_+/+	BACH1_direct_+/+_(1425g)	BACH1_direct_+/+_(6575r)	4.242	1	0.371694	6046	direct	+/+	+/+
chr19:38250411-38251652	SIPA1L3	0.00462525	0.134525	0.000622212	0.000622212	EBF1	EBF1_direct_+/+	EBF1_direct_+/+_(142g)	EBF1_direct_+/+_(485r)	6.05464	1	0.193114	6047	direct	+/+	+/+
chr8:30697745-30699233	PPP2CB	0.0650232	0.116787	0.00759384	0.00759384	BACH1	BACH1_direct_+/+	BACH1_direct_+/+_(1425g)	BACH1_direct_+/+_(6575r)	3.55646	1	0.147303	6048	direct	+/+	+/+
chr6:83867151-83868221	CYB5R4	0.188625	0.37294	0.0703458	0.0703458	CEBPB	CEBPB_direct_+/+	CEBPB_direct_+/+_(723g)	CEBPB_direct_+/+_(2304r)	1.87966	1	0.221244	6050	direct	+/+	+/+
chr1:158830876-158831929	MNDA	0.25461	0.32673	0.0831886	0.0831886	ZEB1	ZEB1_direct_-/+	ZEB1_direct_-/+_(311g)	ZEB1_direct_-/+_(787r)	0.968317	-1	-0.0938289	6051	direct	-/+	-/+
chr22:40237853-40238390	TNRC6B	0.000237391	0.121169	2.87645e-05	2.87645e-05	ETS1	ETS1_direct_+/+	ETS1_direct_+/+_(1228g)	ETS1_direct_+/+_(6337r)	14.2314	1	0.308906	6052	direct	+/+	+/+
chr7:102134072-102135535	SH2B2	0.137884	0.248939	0.0343247	0.0343247	MITF	MITF_extended_+/+	MITF_extended_+/+_(281g)	MITF_extended_+/+_(308r)	3.21432	1	0.171575	6054	extended	+/+	+/+
chr14:88791698-88793535	EML5	0.0919039	0.200259	0.0184046	0.0184046	ZEB1	ZEB1_direct_+/+	ZEB1_direct_+/+_(788g)	ZEB1_direct_+/+_(2126r)	3.60623	1	0.10671	6057	direct	+/+	+/+
chr4:40553858-40554619	RBM47	0.0241332	0.793075	0.0191394	0.0191394	BACH1	BACH1_direct_+/+	BACH1_direct_+/+_(1425g)	BACH1_direct_+/+_(6575r)	13.9377	1	0.587422	6059	direct	+/+	+/+
chr5:111237394-111238295	CAMK4	0.0930648	0.797351	0.0742053	0.0742053	ETS1	ETS1_direct_+/+	ETS1_direct_+/+_(1228g)	ETS1_direct_+/+_(6337r)	4.00657	1	0.34159	6061	direct	+/+	+/+
chr18:55489604-55490207	TCF4	0.0054377	0.328054	0.00178386	0.00178386	TCF4	TCF4_direct_+/+	TCF4_direct_+/+_(267g)	TCF4_direct_+/+_(800r)	15.8169	1	1	6064	direct	+/+	+/+
chr3:93972974-93974320	NSUN3	0.144418	0.127051	0.0183485	0.0183485	BACH1	BACH1_direct_+/+	BACH1_direct_+/+_(1425g)	BACH1_direct_+/+_(6575r)	2.51563	1	0.174363	6068	direct	+/+	+/+
chr17:28383958-28385802	SARM1	0.0949193	0.116264	0.0110357	0.0110357	ETS1	ETS1_direct_+/+	ETS1_direct_+/+_(1228g)	ETS1_direct_+/+_(6337r)	2.22412	1	0.081706	6069	direct	+/+	+/+
chr1:58573259-58575020	OMA1	0.0822387	0.0799535	0.00657527	0.00657527	TCF7	TCF7_direct_+/+	TCF7_direct_+/+_(416g)	TCF7_direct_+/+_(665r)	1.03192	1	0.0726299	6071	direct	+/+	+/+
chr12:9647207-9649265	CLEC2D	0.0386596	0.27414	0.0105981	0.0105981	ETS1	ETS1_direct_+/+	ETS1_direct_+/+_(1228g)	ETS1_direct_+/+_(6337r)	5.28943	1	0.243294	6072	direct	+/+	+/+
chr22:39661842-39663380	CACNA1I	0.083487	0.150503	0.012565	0.012565	ZEB1	ZEB1_direct_+/+	ZEB1_direct_+/+_(788g)	ZEB1_direct_+/+_(2126r)	2.03343	1	0.0812457	6077	direct	+/+	+/+
chr10:101587394-101588887	FBXW4	0.0879108	0.161731	0.0142179	0.0142179	ETS1	ETS1_direct_+/+	ETS1_direct_+/+_(1228g)	ETS1_direct_+/+_(6337r)	3.50433	1	0.146415	6080	direct	+/+	+/+
chr16:67158740-67159564	TRADD	0.200801	0.14959	0.0300379	0.0300379	IRF1	IRF1_extended_+/+	IRF1_extended_+/+_(240g)	IRF1_extended_+/+_(320r)	0.79439	1	0.0561426	6083	extended	+/+	+/+
chr5:6644512-6645260	SRD5A1	0.164259	0.30339	0.0498344	0.0498344	BACH1	BACH1_direct_+/+	BACH1_direct_+/+_(1425g)	BACH1_direct_+/+_(6575r)	2.5454	1	0.259607	6086	direct	+/+	+/+
chr19:1414860-1416911	C19orf25	0.0641837	0.0761088	0.00488495	0.00488495	BACH1	BACH1_direct_+/+	BACH1_direct_+/+_(1425g)	BACH1_direct_+/+_(6575r)	3.44922	1	0.099021	6087	direct	+/+	+/+
chr10:73184-74577	ZMYND11	0.0629372	0.110984	0.00698501	0.00698501	ETS1	ETS1_direct_+/+	ETS1_direct_+/+_(1228g)	ETS1_direct_+/+_(6337r)	3.71557	1	0.142668	6088	direct	+/+	+/+
chr3:19146403-19147790	KCNH8	0.117944	0.118826	0.0140149	0.0140149	EBF1	EBF1_direct_+/+	EBF1_direct_+/+_(142g)	EBF1_direct_+/+_(485r)	3.53458	1	0.125792	6089	direct	+/+	+/+
chr14:99259197-99259756	BCL11B	0.0173236	0.731457	0.0126715	0.0126715	ZEB1	ZEB1_direct_+/+	ZEB1_direct_+/+_(788g)	ZEB1_direct_+/+_(2126r)	15.8949	1	0.387715	6090	direct	+/+	+/+
chr18:55264864-55265681	TCF4	0.0092381	0.298363	0.00275631	0.00275631	SPIB	SPIB_direct_+/+	SPIB_direct_+/+_(64g)	SPIB_direct_+/+_(442r)	4.66742	1	0.282577	6091	direct	+/+	+/+
chr10:6171600-6172586	PFKFB3	0.0698313	0.541785	0.0378336	0.0378336	BACH1	BACH1_direct_+/+	BACH1_direct_+/+_(1425g)	BACH1_direct_+/+_(6575r)	8.19416	1	0.469259	6095	direct	+/+	+/+
chr10:92756969-92757765	HHEX	0.10785	0.123877	0.0133602	0.0133602	PAX5	PAX5_direct_+/+	PAX5_direct_+/+_(115g)	PAX5_direct_+/+_(293r)	6.09306	1	0.14462	6100	direct	+/+	+/+
chr8:56018486-56019489	LYN	0.00743776	0.756588	0.00562732	0.00562732	RORA	RORA_direct_-/+	RORA_direct_-/+_(426g)	RORA_direct_-/+_(1120r)	8.5926	-1	-0.267224	6101	direct	-/+	-/+
chr11:73647211-73648139	MRPL48	0.0700978	0.0799291	0.00560286	0.00560286	ETS1	ETS1_direct_+/+	ETS1_direct_+/+_(1228g)	ETS1_direct_+/+_(6337r)	2.95967	1	0.0725348	6102	direct	+/+	+/+
chr11:10303755-10304363	SBF2	0.0559346	0.489649	0.0273883	0.0273883	BACH1	BACH1_direct_+/+	BACH1_direct_+/+_(1425g)	BACH1_direct_+/+_(6575r)	11.8917	1	0.495397	6107	direct	+/+	+/+
chr12:56160116-56160882	COQ10A	0.0791228	0.0742077	0.00587152	0.00587152	KLF12	KLF12_direct_+/+	KLF12_direct_+/+_(1093g)	KLF12_direct_+/+_(3748r)	4.50256	1	0.0521048	6109	direct	+/+	+/+
chr16:89722583-89723196	ZNF276	0.110397	0.0930103	0.010268	0.010268	KLF13	KLF13_direct_+/+	KLF13_direct_+/+_(85g)	KLF13_direct_+/+_(540r)	0.730726	1	0.0585983	6110	direct	+/+	+/+
chr10:43322309-43323698	ZNF487	0.112752	0.103061	0.0116203	0.0116203	FOSB	FOSB_direct_+/+	FOSB_direct_+/+_(161g)	FOSB_direct_+/+_(231r)	6.59193	1	0.153583	6113	direct	+/+	+/+
chr18:5167557-5168504	ZBTB14	0.0537345	0.060461	0.00324884	0.00324884	ETS1	ETS1_direct_+/+	ETS1_direct_+/+_(1228g)	ETS1_direct_+/+_(6337r)	3.43336	1	0.0655538	6116	direct	+/+	+/+
chr5:119388928-119390123	TNFAIP8	0.0944131	0.306292	0.028918	0.028918	BACH1	BACH1_direct_+/+	BACH1_direct_+/+_(1425g)	BACH1_direct_+/+_(6575r)	5.12045	1	0.395607	6118	direct	+/+	+/+
chr17:49695880-49697118	SLC35B1	0.157254	0.0719229	0.0113102	0.0113102	EGR2	EGR2_direct_+/+	EGR2_direct_+/+_(286g)	EGR2_direct_+/+_(1155r)	1.72083	1	0.0627059	6125	direct	+/+	+/+
chr9:132779943-132781195	TSC1	0.0403142	0.0605307	0.00244025	0.00244025	BACH1	BACH1_direct_+/+	BACH1_direct_+/+_(1425g)	BACH1_direct_+/+_(6575r)	1.91291	1	0.0811474	6127	direct	+/+	+/+
chr5:60820477-60821258	ELOVL7	0.142609	0.393108	0.0560606	0.0560606	IKZF1	IKZF1_direct_-/+	IKZF1_direct_-/+_(56g)	IKZF1_direct_-/+_(433r)	0.178185	-1	-0.0851819	6130	direct	-/+	-/+
chr16:68005297-68006536	NFATC3	0.0647944	0.251215	0.0162773	0.0162773	ETS1	ETS1_direct_+/+	ETS1_direct_+/+_(1228g)	ETS1_direct_+/+_(6337r)	3.45558	1	0.181441	6133	direct	+/+	+/+
chr14:64771197-64771931	CHURC1	0.0784772	0.176639	0.0138621	0.0138621	LEF1	LEF1_direct_+/+	LEF1_direct_+/+_(230g)	LEF1_direct_+/+_(500r)	5.76581	1	0.160667	6135	direct	+/+	+/+
chr5:179766018-179767439	RNF130	0.0209036	0.609079	0.0127319	0.0127319	BACH1	BACH1_direct_+/+	BACH1_direct_+/+_(1425g)	BACH1_direct_+/+_(6575r)	6.87024	1	0.469905	6137	direct	+/+	+/+
chr21:46662966-46664091	PRMT2	0.0293465	0.257555	0.00755832	0.00755832	LEF1	LEF1_direct_+/+	LEF1_direct_+/+_(230g)	LEF1_direct_+/+_(500r)	10.5211	1	0.299014	6138	direct	+/+	+/+
chr12:166313-167695	SLC6A12	0.0914855	0.270483	0.0247452	0.0247452	IRF8	IRF8_direct_+/+	IRF8_direct_+/+_(391g)	IRF8_direct_+/+_(2330r)	1.28226	1	0.148674	6139	direct	+/+	+/+
chr14:61513967-61514908	PRKCH	0.0034677	0.10989	0.000381064	0.000381064	ETS1	ETS1_direct_+/+	ETS1_direct_+/+_(1228g)	ETS1_direct_+/+_(6337r)	15.2932	1	0.338696	6143	direct	+/+	+/+
chr5:138601289-138602098	CTNNA1	0.102283	0.533233	0.0545406	0.0545406	BACH2	BACH2_direct_-/+	BACH2_direct_-/+_(572g)	BACH2_direct_-/+_(2971r)	0.36413	-1	-0.159774	6144	direct	-/+	-/+
chr9:120920578-120921345	TRAF1	0.110602	0.318423	0.0352181	0.0352181	KLF6	KLF6_direct_+/+	KLF6_direct_+/+_(419g)	KLF6_direct_+/+_(1070r)	0.953756	1	0.202455	6147	direct	+/+	+/+
chr12:11875236-11876770	ETV6	0.0060631	0.0846965	0.000513524	0.000513524	BACH1	BACH1_direct_+/+	BACH1_direct_+/+_(1425g)	BACH1_direct_+/+_(6575r)	15.6002	1	0.46371	6150	direct	+/+	+/+
chr20:9510999-9511466	LAMP5	0.0557202	0.160226	0.00892783	0.00892783	IRF8	IRF8_direct_+/+	IRF8_direct_+/+_(391g)	IRF8_direct_+/+_(2330r)	0.583901	1	0.079199	6153	direct	+/+	+/+
chr5:65623571-65625489	PPWD1	0.0503577	0.123598	0.0062241	0.0062241	ETS1	ETS1_direct_+/+	ETS1_direct_+/+_(1228g)	ETS1_direct_+/+_(6337r)	2.76394	1	0.134714	6155	direct	+/+	+/+
chr2:151337517-151338097	TNFAIP6	0.039727	0.610475	0.0242524	0.0242524	BACH1	BACH1_direct_+/+	BACH1_direct_+/+_(1425g)	BACH1_direct_+/+_(6575r)	2.29641	1	0.354299	6158	direct	+/+	+/+
chr10:95263043-95263646	PDLIM1	0.0581185	0.29501	0.0171455	0.0171455	EBF1	EBF1_direct_+/+	EBF1_direct_+/+_(142g)	EBF1_direct_+/+_(485r)	5.22202	1	0.180394	6161	direct	+/+	+/+
chr10:75430982-75432104	LRMDA	0.0718544	0.678332	0.0487411	0.0487411	ETS1	ETS1_direct_-/+	ETS1_direct_-/+_(354g)	ETS1_direct_-/+_(3928r)	3.26567	-1	-0.23261	6163	direct	-/+	-/+
chr8:23532232-23532922	SLC25A37	0.0503208	0.654067	0.0329132	0.0329132	BACH1	BACH1_direct_+/+	BACH1_direct_+/+_(1425g)	BACH1_direct_+/+_(6575r)	14.7954	1	0.55124	6168	direct	+/+	+/+
chr19:1449640-1450395	UQCR11	0.0780276	0.0736936	0.00575013	0.00575013	DRAP1	DRAP1_direct_+/+	DRAP1_direct_+/+_(26g)	DRAP1_direct_+/+_(27r)	2.94955	1	0.06514	6169	direct	+/+	+/+
chr3:71460638-71461602	FOXP1	0.000560807	0.444064	0.000249035	0.000249035	BACH2	BACH2_direct_+/+	BACH2_direct_+/+_(403g)	BACH2_direct_+/+_(832r)	16.4375	1	0.421317	6173	direct	+/+	+/+
chr3:87088408-87090093	CHMP2B	0.242435	0.0698644	0.0169376	0.0169376	BACH1	BACH1_direct_+/+	BACH1_direct_+/+_(1425g)	BACH1_direct_+/+_(6575r)	1.96008	1	0.0821204	6175	direct	+/+	+/+
chr17:78383858-78385011	PGS1	0.0998918	0.350617	0.0350238	0.0350238	ETS1	ETS1_direct_-/+	ETS1_direct_-/+_(354g)	ETS1_direct_-/+_(3928r)	0.692179	-1	-0.137487	6177	direct	-/+	-/+
chrX:49276496-49278005	PPP1R3F	0.058715	0.0845115	0.00496209	0.00496209	LEF1	LEF1_direct_+/+	LEF1_direct_+/+_(230g)	LEF1_direct_+/+_(500r)	6.21532	1	0.0753647	6178	direct	+/+	+/+
chr22:40401980-40402503	TNRC6B	0.0113966	0.318013	0.00362425	0.00362425	ETS1	ETS1_direct_+/+	ETS1_direct_+/+_(1228g)	ETS1_direct_+/+_(6337r)	14.2314	1	0.308906	6179	direct	+/+	+/+
chr22:39931230-39931707	TNRC6B	0.00157894	0.349721	0.000552188	0.000552188	ETS1	ETS1_direct_+/+	ETS1_direct_+/+_(1228g)	ETS1_direct_+/+_(6337r)	14.2314	1	0.308906	6180	direct	+/+	+/+
chr6:150033067-150033800	PPP1R14C	0.131676	0.075454	0.00993545	0.00993545	ETV6	ETV6_direct_+/+	ETV6_direct_+/+_(1239g)	ETV6_direct_+/+_(5871r)	1.28696	1	0.0630622	6183	direct	+/+	+/+
chr19:20077703-20079950	ZNF486	0.13475	0.0856	0.0115346	0.0115346	ETS1	ETS1_direct_+/+	ETS1_direct_+/+_(1228g)	ETS1_direct_+/+_(6337r)	3.06329	1	0.0706789	6185	direct	+/+	+/+
chr14:76203263-76204193	GPATCH2L	0.130508	0.26376	0.0344228	0.0344228	BACH1	BACH1_direct_+/+	BACH1_direct_+/+_(1425g)	BACH1_direct_+/+_(6575r)	2.67959	1	0.249197	6187	direct	+/+	+/+
chr13:48221050-48221850	ITM2B	0.0610773	0.268757	0.016415	0.016415	ETS1	ETS1_direct_+/+	ETS1_direct_+/+_(1228g)	ETS1_direct_+/+_(6337r)	2.8825	1	0.208849	6188	direct	+/+	+/+
chr2:17829910-17831453	GEN1	0.02751	0.134328	0.00369538	0.00369538	EBF1	EBF1_direct_+/+	EBF1_direct_+/+_(142g)	EBF1_direct_+/+_(485r)	8.49435	1	0.195563	6190	direct	+/+	+/+
chr11:107563612-107564288	ALKBH8	0.161052	0.0847974	0.0136568	0.0136568	ETS1	ETS1_direct_+/+	ETS1_direct_+/+_(1228g)	ETS1_direct_+/+_(6337r)	2.2625	1	0.0865231	6191	direct	+/+	+/+
chr12:108854411-108854949	CORO1C	0.0561774	0.544844	0.0306079	0.0306079	BACH1	BACH1_direct_+/+	BACH1_direct_+/+_(1425g)	BACH1_direct_+/+_(6575r)	3.90243	1	0.347477	6192	direct	+/+	+/+
chr20:35697838-35700611	RBM12	0.044791	0.0670172	0.00300177	0.00300177	ETS1	ETS1_direct_+/+	ETS1_direct_+/+_(1228g)	ETS1_direct_+/+_(6337r)	4.12575	1	0.111131	6197	direct	+/+	+/+
chr11:33930131-33930690	LMO2	0.0708556	0.166411	0.0117912	0.0117912	SPI1	SPI1_direct_+/+	SPI1_direct_+/+_(1276g)	SPI1_direct_+/+_(9180r)	3.28965	1	0.1173	6198	direct	+/+	+/+
chr6:25442417-25443326	CARMIL1	0.020485	0.16762	0.00343371	0.00343371	FOXO1	FOXO1_direct_+/+	FOXO1_direct_+/+_(503g)	FOXO1_direct_+/+_(1947r)	1.44954	1	0.122914	6199	direct	+/+	+/+
chr4:145937977-145938616	ZNF827	0.134252	0.268393	0.0360324	0.0360324	ETS1	ETS1_direct_+/+	ETS1_direct_+/+_(1228g)	ETS1_direct_+/+_(6337r)	2.22698	1	0.138655	6201	direct	+/+	+/+
chr3:170909222-170909932	EIF5A2	0.129929	0.0812262	0.0105536	0.0105536	KLF12	KLF12_direct_+/+	KLF12_direct_+/+_(1093g)	KLF12_direct_+/+_(3748r)	4.39846	1	0.0623619	6203	direct	+/+	+/+
chr2:227415426-227415920	AGFG1	0.0474645	0.257444	0.0122194	0.0122194	BACH1	BACH1_direct_+/+	BACH1_direct_+/+_(1425g)	BACH1_direct_+/+_(6575r)	2.81465	1	0.251815	6204	direct	+/+	+/+
chr7:7639801-7640182	RPA3	0.139272	0.146659	0.0204255	0.0204255	ETS1	ETS1_direct_+/+	ETS1_direct_+/+_(1228g)	ETS1_direct_+/+_(6337r)	1.71649	1	0.0827456	6210	direct	+/+	+/+
chr7:39633352-39634168	YAE1	0.135379	0.0999668	0.0135334	0.0135334	ETS1	ETS1_direct_+/+	ETS1_direct_+/+_(1228g)	ETS1_direct_+/+_(6337r)	1.82233	1	0.0638238	6215	direct	+/+	+/+
chr6:111711417-111711938	FYN	0.000701153	0.547073	0.000383582	0.000383582	ETS1	ETS1_direct_+/+	ETS1_direct_+/+_(1228g)	ETS1_direct_+/+_(6337r)	4.77084	1	0.27936	6221	direct	+/+	+/+
chr3:71416323-71417455	FOXP1	0.0702797	0.603784	0.0424338	0.0424338	ETS1	ETS1_direct_+/+	ETS1_direct_+/+_(1228g)	ETS1_direct_+/+_(6337r)	3.26431	1	0.314936	6222	direct	+/+	+/+
chr4:124702976-124703693	ANKRD50	0.158425	0.203285	0.0322054	0.0322054	ETV6	ETV6_direct_+/+	ETV6_direct_+/+_(1239g)	ETV6_direct_+/+_(5871r)	1.01539	1	0.142013	6224	direct	+/+	+/+
chr6:72621897-72622866	KCNQ5	0.153861	0.322775	0.0496626	0.0496626	KLF12	KLF12_direct_+/+	KLF12_direct_+/+_(1093g)	KLF12_direct_+/+_(3748r)	3.06397	1	0.114147	6225	direct	+/+	+/+
chr9:131735238-131736304	RAPGEF1	0.109171	0.501349	0.0547327	0.0547327	BACH1	BACH1_direct_+/+	BACH1_direct_+/+_(1425g)	BACH1_direct_+/+_(6575r)	4.02605	1	0.373524	6226	direct	+/+	+/+
chr22:44192112-44193264	PARVG	0.0672819	0.121354	0.00816491	0.00816491	EGR2	EGR2_direct_+/+	EGR2_direct_+/+_(286g)	EGR2_direct_+/+_(1155r)	1.05617	1	0.12554	6230	direct	+/+	+/+
chr4:52721564-52723121	SCFD2	0.0958759	0.126821	0.0121591	0.0121591	ETS1	ETS1_direct_+/+	ETS1_direct_+/+_(1228g)	ETS1_direct_+/+_(6337r)	2.35363	1	0.131172	6233	direct	+/+	+/+
chr14:88562428-88563865	ZC3H14	0.204248	0.0506137	0.0103378	0.0103378	ETS1	ETS1_direct_+/+	ETS1_direct_+/+_(1228g)	ETS1_direct_+/+_(6337r)	2.37626	1	0.0713701	6239	direct	+/+	+/+
chr5:50574101-50574723	EMB	0.0141913	0.288306	0.00409143	0.00409143	ETS1	ETS1_direct_+/+	ETS1_direct_+/+_(1228g)	ETS1_direct_+/+_(6337r)	10.6805	1	0.27895	6244	direct	+/+	+/+
chr5:56100126-56101570	IL6ST	0.0494416	0.418346	0.0206837	0.0206837	LEF1	LEF1_direct_+/+	LEF1_direct_+/+_(230g)	LEF1_direct_+/+_(500r)	8.62004	1	0.297167	6248	direct	+/+	+/+
chr6:90273919-90275102	BACH2	0.00607957	0.65898	0.00400632	0.00400632	BACH2	BACH2_direct_+/+	BACH2_direct_+/+_(403g)	BACH2_direct_+/+_(832r)	16.4375	1	1	6249	direct	+/+	+/+
chr22:40384895-40386029	TNRC6B	0.012942	0.352106	0.00455695	0.00455695	ETS1	ETS1_direct_+/+	ETS1_direct_+/+_(1228g)	ETS1_direct_+/+_(6337r)	14.2314	1	0.308906	6251	direct	+/+	+/+
chr3:108820590-108820916	TRAT1	0.0812285	0.438967	0.0356566	0.0356566	ZEB1	ZEB1_direct_+/+	ZEB1_direct_+/+_(788g)	ZEB1_direct_+/+_(2126r)	4.13667	1	0.256012	6253	direct	+/+	+/+
chr16:68370547-68371339	NFATC3	0.0315317	0.256029	0.00807303	0.00807303	ETS1	ETS1_direct_+/+	ETS1_direct_+/+_(1228g)	ETS1_direct_+/+_(6337r)	3.45558	1	0.181441	6256	direct	+/+	+/+
chr11:48066785-48067742	PTPRJ	0.0264765	0.525002	0.0139002	0.0139002	ARID3A	ARID3A_direct_+/+	ARID3A_direct_+/+_(261g)	ARID3A_direct_+/+_(687r)	0.459396	1	0.253707	6258	direct	+/+	+/+
chr2:191571467-191571995	MYO1B	0.0380918	0.1416	0.00539379	0.00539379	BACH1	BACH1_direct_+/+	BACH1_direct_+/+_(1425g)	BACH1_direct_+/+_(6575r)	4.42043	1	0.231645	6259	direct	+/+	+/+
chr4:40377419-40378929	RBM47	0.000703567	0.554229	0.000389937	0.000389937	BACH1	BACH1_direct_+/+	BACH1_direct_+/+_(1425g)	BACH1_direct_+/+_(6575r)	13.9377	1	0.587422	6263	direct	+/+	+/+
chr17:59219732-59221479	TRIM37	0.0911812	0.0535343	0.00488132	0.00488132	ETS1	ETS1_direct_+/+	ETS1_direct_+/+_(1228g)	ETS1_direct_+/+_(6337r)	3.21516	1	0.0950342	6264	direct	+/+	+/+
chr10:18500800-18502126	NSUN6	0.0799381	0.0599109	0.00478916	0.00478916	ZEB1	ZEB1_direct_+/+	ZEB1_direct_+/+_(788g)	ZEB1_direct_+/+_(2126r)	3.01073	1	0.0665765	6266	direct	+/+	+/+
chr11:67286194-67286534	TBC1D10C	0.0284257	0.158986	0.00451929	0.00451929	ETS1	ETS1_direct_+/+	ETS1_direct_+/+_(1228g)	ETS1_direct_+/+_(6337r)	1.73489	1	0.076543	6267	direct	+/+	+/+
chr6:121436952-121437402	TBC1D32	0.13346	0.139063	0.0185593	0.0185593	KLF12	KLF12_direct_+/+	KLF12_direct_+/+_(1093g)	KLF12_direct_+/+_(3748r)	5.5275	1	0.137314	6269	direct	+/+	+/+
chr18:80107965-80109450	ADNP2	0.28003	0.140045	0.0392169	0.0392169	ETV3	ETV3_direct_+/+	ETV3_direct_+/+_(154g)	ETV3_direct_+/+_(473r)	0.164518	1	0.0690581	6270	direct	+/+	+/+
chr17:82419365-82419796	CYBC1	0.0709337	0.103132	0.00731553	0.00731553	STAT2	STAT2_direct_+/+	STAT2_direct_+/+_(411g)	STAT2_direct_+/+_(993r)	3.13002	1	0.0872271	6271	direct	+/+	+/+
chr12:56160116-56160882	PA2G4	0.0346219	0.0555987	0.00192494	0.00192494	ETS1	ETS1_direct_+/+	ETS1_direct_+/+_(1228g)	ETS1_direct_+/+_(6337r)	3.15833	1	0.103564	6273	direct	+/+	+/+
chr14:35373980-35374963	PSMA6	0.0778619	0.31928	0.0248597	0.0248597	BACH1	BACH1_direct_+/+	BACH1_direct_+/+_(1425g)	BACH1_direct_+/+_(6575r)	2.57721	1	0.283014	6275	direct	+/+	+/+
chr4:4461243-4462727	NSG1	0.069241	0.0789156	0.0054642	0.0054642	RORA	RORA_direct_+/+	RORA_direct_+/+_(252g)	RORA_direct_+/+_(378r)	3.20227	1	0.0560555	6277	direct	+/+	+/+
chrX:13763442-13764126	GPM6B	0.0949889	0.0875636	0.00831757	0.00831757	TCF4	TCF4_direct_+/+	TCF4_direct_+/+_(267g)	TCF4_direct_+/+_(800r)	5.22314	1	0.101054	6280	direct	+/+	+/+
chr16:19702920-19705362	VPS35L	0.0963503	0.14178	0.0136605	0.0136605	BACH1	BACH1_direct_+/+	BACH1_direct_+/+_(1425g)	BACH1_direct_+/+_(6575r)	3.00994	1	0.15862	6283	direct	+/+	+/+
chr11:9662221-9662689	SWAP70	0.0321346	0.453212	0.0145638	0.0145638	ETS1	ETS1_direct_-/+	ETS1_direct_-/+_(354g)	ETS1_direct_-/+_(3928r)	0.83804	-1	-0.151965	6284	direct	-/+	-/+
chr3:132658907-132661601	ACAD11	0.118656	0.0989326	0.0117389	0.0117389	ETS1	ETS1_direct_+/+	ETS1_direct_+/+_(1228g)	ETS1_direct_+/+_(6337r)	3.46564	1	0.0888902	6285	direct	+/+	+/+
chr14:61360749-61361612	PRKCH	0.0114411	0.651026	0.00744844	0.00744844	ETS1	ETS1_direct_+/+	ETS1_direct_+/+_(1228g)	ETS1_direct_+/+_(6337r)	15.2932	1	0.338696	6288	direct	+/+	+/+
chr22:29798738-29800003	MTMR3	0.0738318	0.334832	0.0247213	0.0247213	BACH1	BACH1_direct_+/+	BACH1_direct_+/+_(1425g)	BACH1_direct_+/+_(6575r)	3.06518	1	0.300929	6290	direct	+/+	+/+
chr6:79981488-79982376	ELOVL4	0.124365	0.112301	0.0139664	0.0139664	RORA	RORA_direct_+/+	RORA_direct_+/+_(252g)	RORA_direct_+/+_(378r)	3.45071	1	0.0660797	6291	direct	+/+	+/+
chr2:142873255-142873776	KYNU	0.0298996	0.906615	0.0271074	0.0271074	BACH1	BACH1_direct_+/+	BACH1_direct_+/+_(1425g)	BACH1_direct_+/+_(6575r)	14.4994	1	0.702879	6294	direct	+/+	+/+
chr16:4944190-4945449	GLYR1	0.00859568	0.100342	0.00086251	0.00086251	BACH1	BACH1_direct_+/+	BACH1_direct_+/+_(1425g)	BACH1_direct_+/+_(6575r)	2.74542	1	0.126824	6298	direct	+/+	+/+
chr7:77439465-77440163	PTPN12	0.0750107	0.701016	0.0525837	0.0525837	ETS2	ETS2_direct_+/+	ETS2_direct_+/+_(519g)	ETS2_direct_+/+_(902r)	4.16427	1	0.402359	6300	direct	+/+	+/+
chr19:42090408-42091315	RABAC1	0.0942902	0.166815	0.0157291	0.0157291	IKZF3	IKZF3_direct_+/+	IKZF3_direct_+/+_(307g)	IKZF3_direct_+/+_(382r)	6.22816	1	0.107577	6301	direct	+/+	+/+
chr5:172955541-172956007	ERGIC1	0.0897466	0.330813	0.0296893	0.0296893	SPI1	SPI1_direct_+/+	SPI1_direct_+/+_(1276g)	SPI1_direct_+/+_(9180r)	3.91502	1	0.268605	6302	direct	+/+	+/+
chr2:24122406-24124475	FAM228B	0.163651	0.0683449	0.0111847	0.0111847	STAT2	STAT2_direct_+/+	STAT2_direct_+/+_(411g)	STAT2_direct_+/+_(993r)	1.93621	1	0.0603506	6303	direct	+/+	+/+
chr16:74726606-74727328	MLKL	0.0996804	0.222872	0.022216	0.022216	BACH1	BACH1_direct_+/+	BACH1_direct_+/+_(1425g)	BACH1_direct_+/+_(6575r)	3.02578	1	0.223276	6304	direct	+/+	+/+
chr18:47771819-47773361	SMAD2	0.106553	0.142446	0.015178	0.015178	ETV6	ETV6_direct_+/+	ETV6_direct_+/+_(1239g)	ETV6_direct_+/+_(5871r)	3.1068	1	0.185625	6305	direct	+/+	+/+
chr13:23695006-23697005	MIPEP	0.150927	0.115479	0.0174289	0.0174289	ETS1	ETS1_direct_+/+	ETS1_direct_+/+_(1228g)	ETS1_direct_+/+_(6337r)	1.76377	1	0.0767002	6306	direct	+/+	+/+
chr17:9388714-9389770	NTN1	0.0545646	0.0718134	0.00391847	0.00391847	HIVEP1	HIVEP1_direct_+/+	HIVEP1_direct_+/+_(325g)	HIVEP1_direct_+/+_(876r)	0.441785	1	0.0667204	6307	direct	+/+	+/+
chr8:17651561-17652188	MTUS1	0.0963039	0.167879	0.0161674	0.0161674	LEF1	LEF1_direct_+/+	LEF1_direct_+/+_(230g)	LEF1_direct_+/+_(500r)	7.82143	1	0.12189	6308	direct	+/+	+/+
chrX:1336605-1337539	IL3RA	0.13849	0.455488	0.0630803	0.0630803	SPI1	SPI1_direct_+/+	SPI1_direct_+/+_(1276g)	SPI1_direct_+/+_(9180r)	3.087	1	0.266676	6316	direct	+/+	+/+
chr5:176237875-176238971	SIMC1	0.153114	0.122177	0.0187071	0.0187071	KLF12	KLF12_direct_+/+	KLF12_direct_+/+_(1093g)	KLF12_direct_+/+_(3748r)	2.96766	1	0.078669	6317	direct	+/+	+/+
chr9:37030323-37030888	PAX5	0.0364229	0.33776	0.0123022	0.0123022	PAX5	PAX5_direct_+/+	PAX5_direct_+/+_(115g)	PAX5_direct_+/+_(293r)	11.476	1	1	6318	direct	+/+	+/+
chr5:96973526-96974444	LNPEP	0.0790993	0.323062	0.025554	0.025554	ETS1	ETS1_direct_+/+	ETS1_direct_+/+_(1228g)	ETS1_direct_+/+_(6337r)	4.30346	1	0.251093	6321	direct	+/+	+/+
chr20:40688224-40690888	MAFB	0.124819	0.381474	0.0476154	0.0476154	KLF12	KLF12_direct_-/+	KLF12_direct_-/+_(464g)	KLF12_direct_-/+_(1303r)	1.63049	-1	-0.161857	6323	direct	-/+	-/+
chr16:3541834-3542589	CLUAP1	0.118837	0.24997	0.0297057	0.0297057	ZEB1	ZEB1_direct_+/+	ZEB1_direct_+/+_(788g)	ZEB1_direct_+/+_(2126r)	2.07153	1	0.112673	6325	direct	+/+	+/+
chr4:142700548-142700956	INPP4B	0.0651916	0.713206	0.0464951	0.0464951	ZEB2	ZEB2_direct_-/+	ZEB2_direct_-/+_(266g)	ZEB2_direct_-/+_(627r)	4.55378	-1	-0.247554	6327	direct	-/+	-/+
chr10:71804070-71804495	CDH23	0.0371033	0.239637	0.00889132	0.00889132	SPI1	SPI1_direct_+/+	SPI1_direct_+/+_(1276g)	SPI1_direct_+/+_(9180r)	3.76128	1	0.147835	6329	direct	+/+	+/+
chr5:52947930-52949000	MOCS2	0.0436195	0.0722138	0.00314993	0.00314993	ETS1	ETS1_direct_+/+	ETS1_direct_+/+_(1228g)	ETS1_direct_+/+_(6337r)	3.44925	1	0.06797	6330	direct	+/+	+/+
chr19:37654435-37656540	ZNF573	0.0992084	0.12125	0.012029	0.012029	ETS1	ETS1_direct_+/+	ETS1_direct_+/+_(1228g)	ETS1_direct_+/+_(6337r)	1.79858	1	0.0894612	6331	direct	+/+	+/+
chr19:19820871-19822382	ZNF253	0.079432	0.103871	0.00825072	0.00825072	ETS1	ETS1_direct_+/+	ETS1_direct_+/+_(1228g)	ETS1_direct_+/+_(6337r)	4.72287	1	0.120175	6334	direct	+/+	+/+
chr1:145997131-145997525	LIX1L	0.0580916	0.0892266	0.00518332	0.00518332	ETS1	ETS1_direct_+/+	ETS1_direct_+/+_(1228g)	ETS1_direct_+/+_(6337r)	2.52443	1	0.0751052	6337	direct	+/+	+/+
chr7:77434401-77434852	PTPN12	0.0591356	0.643194	0.0380356	0.0380356	BACH1	BACH1_direct_+/+	BACH1_direct_+/+_(1425g)	BACH1_direct_+/+_(6575r)	9.39588	1	0.54197	6339	direct	+/+	+/+
chr2:30254580-30255459	LBH	0.0421159	0.27597	0.0116227	0.0116227	RORA	RORA_direct_+/+	RORA_direct_+/+_(252g)	RORA_direct_+/+_(378r)	4.44774	1	0.162632	6340	direct	+/+	+/+
chr1:67193769-67195732	SLC35D1	0.246158	0.217973	0.0536558	0.0536558	FOSB	FOSB_direct_+/+	FOSB_direct_+/+_(161g)	FOSB_direct_+/+_(231r)	1.50203	1	0.0994255	6346	direct	+/+	+/+
chr6:47500650-47502599	CD2AP	0.0710765	0.157756	0.0112127	0.0112127	TCF4	TCF4_direct_+/+	TCF4_direct_+/+_(267g)	TCF4_direct_+/+_(800r)	8.07821	1	0.22945	6348	direct	+/+	+/+
chr13:48578437-48580023	RB1	0.0729646	0.368341	0.0268758	0.0268758	ETS1	ETS1_direct_-/+	ETS1_direct_-/+_(354g)	ETS1_direct_-/+_(3928r)	1.11585	-1	-0.123798	6349	direct	-/+	-/+
chr4:48681859-48682497	OCIAD1	0.102198	0.147777	0.0151024	0.0151024	ETS1	ETS1_direct_+/+	ETS1_direct_+/+_(1228g)	ETS1_direct_+/+_(6337r)	3.75496	1	0.130821	6350	direct	+/+	+/+
chr20:35600304-35602515	CEP250	0.0671133	0.0623397	0.00418382	0.00418382	ETS1	ETS1_direct_+/+	ETS1_direct_+/+_(1228g)	ETS1_direct_+/+_(6337r)	3.86326	1	0.0825127	6351	direct	+/+	+/+
chr12:67647758-67650200	DYRK2	0.0459882	0.230488	0.0105997	0.0105997	ETS1	ETS1_direct_+/+	ETS1_direct_+/+_(1228g)	ETS1_direct_+/+_(6337r)	3.24566	1	0.189901	6356	direct	+/+	+/+
chr19:35316394-35317148	CD22	0.0627488	0.42648	0.0267611	0.0267611	PAX5	PAX5_direct_+/+	PAX5_direct_+/+_(115g)	PAX5_direct_+/+_(293r)	7.70354	1	0.395027	6358	direct	+/+	+/+
chr14:50335881-50336807	L2HGDH	0.0957228	0.0648456	0.0062072	0.0062072	ETS1	ETS1_direct_+/+	ETS1_direct_+/+_(1228g)	ETS1_direct_+/+_(6337r)	2.00487	1	0.0522084	6362	direct	+/+	+/+
chr19:3984680-3985984	EEF2	0.0325312	0.106301	0.0034581	0.0034581	JUNB	JUNB_direct_+/+	JUNB_direct_+/+_(199g)	JUNB_direct_+/+_(451r)	5.17566	1	0.162105	6365	direct	+/+	+/+
chr12:105109563-105110299	WASHC4	0.0360007	0.25925	0.00933318	0.00933318	BACH1	BACH1_direct_+/+	BACH1_direct_+/+_(1425g)	BACH1_direct_+/+_(6575r)	9.15844	1	0.345937	6369	direct	+/+	+/+
chr6:31901870-31903134	LSM2	0.0170728	0.0684782	0.00116912	0.00116912	ETS1	ETS1_direct_+/+	ETS1_direct_+/+_(1228g)	ETS1_direct_+/+_(6337r)	2.62007	1	0.0586874	6370	direct	+/+	+/+
chr4:119626995-119628263	PDE5A	0.259916	0.120023	0.0311959	0.0311959	SPI1	SPI1_direct_-/+	SPI1_direct_-/+_(432g)	SPI1_direct_-/+_(1071r)	0.724903	-1	-0.0517759	6372	direct	-/+	-/+
chr12:51024155-51025492	SLC11A2	0.132823	0.460887	0.0612164	0.0612164	BACH1	BACH1_direct_+/+	BACH1_direct_+/+_(1425g)	BACH1_direct_+/+_(6575r)	3.54417	1	0.474216	6373	direct	+/+	+/+
chr10:113086917-113088047	TCF7L2	0.106378	0.423641	0.0450661	0.0450661	BACH2	BACH2_direct_-/+	BACH2_direct_-/+_(572g)	BACH2_direct_-/+_(2971r)	1.14046	-1	-0.112887	6381	direct	-/+	-/+
chr4:70754412-70755297	RUFY3	0.0444013	0.390858	0.0173546	0.0173546	ATF5	ATF5_direct_+/+	ATF5_direct_+/+_(428g)	ATF5_direct_+/+_(928r)	2.25419	1	0.255499	6384	direct	+/+	+/+
chr17:50919352-50920389	TOB1	0.265096	0.229815	0.0609231	0.0609231	BACH1	BACH1_direct_-/+	BACH1_direct_-/+_(251g)	BACH1_direct_-/+_(492r)	0.224752	-1	-0.0773459	6385	direct	-/+	-/+
chr14:61662261-61663102	PRKCH	0.00134699	0.16325	0.000219897	0.000219897	ETS1	ETS1_direct_+/+	ETS1_direct_+/+_(1228g)	ETS1_direct_+/+_(6337r)	15.2932	1	0.338696	6392	direct	+/+	+/+
chr5:95882901-95883954	ELL2	0.104489	0.521854	0.0545283	0.0545283	FOSL2	FOSL2_direct_+/+	FOSL2_direct_+/+_(214g)	FOSL2_direct_+/+_(339r)	5.77793	1	0.309204	6393	direct	+/+	+/+
chr7:101986290-101987806	CUX1	0.000892324	0.30095	0.000268545	0.000268545	BACH1	BACH1_direct_+/+	BACH1_direct_+/+_(1425g)	BACH1_direct_+/+_(6575r)	3.23184	1	0.347765	6395	direct	+/+	+/+
chr6:28349563-28350775	ZSCAN26	0.0606408	0.0646845	0.00392252	0.00392252	ETS1	ETS1_direct_+/+	ETS1_direct_+/+_(1228g)	ETS1_direct_+/+_(6337r)	3.47829	1	0.054496	6399	direct	+/+	+/+
chr2:162317758-162319400	IFIH1	0.0908877	0.267662	0.0243272	0.0243272	IRF8	IRF8_direct_+/+	IRF8_direct_+/+_(391g)	IRF8_direct_+/+_(2330r)	0.31703	1	0.20053	6400	direct	+/+	+/+
chr14:64464535-64466813	ZBTB25	0.0345072	0.104394	0.00360236	0.00360236	ETS1	ETS1_direct_+/+	ETS1_direct_+/+_(1228g)	ETS1_direct_+/+_(6337r)	2.25405	1	0.16407	6402	direct	+/+	+/+
chr6:16236261-16237324	GMPR	0.105799	0.0914611	0.00967649	0.00967649	IRF8	IRF8_direct_+/+	IRF8_direct_+/+_(391g)	IRF8_direct_+/+_(2330r)	0.623143	1	0.0546923	6404	direct	+/+	+/+
chr18:9108872-9109481	NDUFV2	0.0513959	0.195527	0.0100493	0.0100493	ZEB1	ZEB1_direct_+/+	ZEB1_direct_+/+_(788g)	ZEB1_direct_+/+_(2126r)	4.49374	1	0.166176	6408	direct	+/+	+/+
chr15:51629126-51630344	DMXL2	0.0428479	0.820466	0.0351552	0.0351552	BACH1	BACH1_direct_+/+	BACH1_direct_+/+_(1425g)	BACH1_direct_+/+_(6575r)	15.378	1	0.564953	6409	direct	+/+	+/+
chr17:80262401-80264406	RNF213	0.00766713	0.404877	0.00310424	0.00310424	IRF7	IRF7_direct_+/+	IRF7_direct_+/+_(68g)	IRF7_direct_+/+_(234r)	0.775966	1	0.182329	6412	direct	+/+	+/+
chr1:25360652-25361856	TMEM50A	0.0645287	0.138542	0.00893993	0.00893993	BACH1	BACH1_direct_+/+	BACH1_direct_+/+_(1425g)	BACH1_direct_+/+_(6575r)	3.18372	1	0.1553	6425	direct	+/+	+/+
chr11:35236588-35237095	CD44	0.040093	0.583797	0.0234062	0.0234062	BACH1	BACH1_direct_+/+	BACH1_direct_+/+_(1425g)	BACH1_direct_+/+_(6575r)	7.90181	1	0.491857	6426	direct	+/+	+/+
chr1:155859894-155860332	SSR2	0.0403504	0.126136	0.00508965	0.00508965	EGR2	EGR2_direct_+/+	EGR2_direct_+/+_(286g)	EGR2_direct_+/+_(1155r)	0.945025	1	0.0926102	6431	direct	+/+	+/+
chr2:42123810-42124843	EML4	0.10507	0.293354	0.0308226	0.0308226	CREM	CREM_direct_+/+	CREM_direct_+/+_(288g)	CREM_direct_+/+_(736r)	4.06584	1	0.236177	6439	direct	+/+	+/+
chr18:74288807-74289573	CYB5A	0.211921	0.113433	0.0240388	0.0240388	ATF5	ATF5_direct_+/+	ATF5_direct_+/+_(428g)	ATF5_direct_+/+_(928r)	1.64183	1	0.0810221	6441	direct	+/+	+/+
chr7:44185526-44186117	AEBP1	0.0290803	0.0661087	0.00192246	0.00192246	TCF4	TCF4_direct_+/+	TCF4_direct_+/+_(267g)	TCF4_direct_+/+_(800r)	3.69138	1	0.0542413	6446	direct	+/+	+/+
chr19:23686287-23687506	ZNF681	0.116134	0.0535428	0.00621816	0.00621816	ETS1	ETS1_direct_+/+	ETS1_direct_+/+_(1228g)	ETS1_direct_+/+_(6337r)	3.0956	1	0.0741694	6448	direct	+/+	+/+
chr9:20526165-20527600	MLLT3	0.0275097	0.521092	0.0143351	0.0143351	LEF1	LEF1_direct_+/+	LEF1_direct_+/+_(230g)	LEF1_direct_+/+_(500r)	10.9049	1	0.367971	6453	direct	+/+	+/+
chr19:37468723-37469899	ZFP30	0.0886871	0.114521	0.0101565	0.0101565	ETS1	ETS1_direct_+/+	ETS1_direct_+/+_(1228g)	ETS1_direct_+/+_(6337r)	2.23024	1	0.0784042	6455	direct	+/+	+/+
chr1:58324381-58325319	OMA1	0.176247	0.093107	0.0164098	0.0164098	ETS1	ETS1_direct_+/+	ETS1_direct_+/+_(1228g)	ETS1_direct_+/+_(6337r)	1.70234	1	0.0791581	6456	direct	+/+	+/+
chr19:37333501-37335855	ZNF569	0.0670288	0.110548	0.0074099	0.0074099	ETS1	ETS1_direct_+/+	ETS1_direct_+/+_(1228g)	ETS1_direct_+/+_(6337r)	2.82192	1	0.0806774	6457	direct	+/+	+/+
chr3:114214630-114215513	ZBTB20	0.0185461	0.336959	0.00624927	0.00624927	ETS1	ETS1_direct_+/+	ETS1_direct_+/+_(1228g)	ETS1_direct_+/+_(6337r)	9.52552	1	0.34019	6458	direct	+/+	+/+
chr12:19438975-19440895	AEBP2	0.087602	0.110647	0.00969287	0.00969287	ETS1	ETS1_direct_+/+	ETS1_direct_+/+_(1228g)	ETS1_direct_+/+_(6337r)	3.82117	1	0.171974	6459	direct	+/+	+/+
chr17:79837200-79838258	CBX4	0.055516	0.0564131	0.00313183	0.00313183	KLF12	KLF12_direct_+/+	KLF12_direct_+/+_(1093g)	KLF12_direct_+/+_(3748r)	4.16804	1	0.0607362	6460	direct	+/+	+/+
chr8:100680515-100682145	PABPC1	0.0402097	0.477621	0.019205	0.019205	CREM	CREM_direct_+/+	CREM_direct_+/+_(288g)	CREM_direct_+/+_(736r)	8.57005	1	0.384523	6461	direct	+/+	+/+
chr3:122682812-122683457	PARP14	0.0674694	0.577458	0.0389608	0.0389608	ETV6	ETV6_direct_+/+	ETV6_direct_+/+_(1239g)	ETV6_direct_+/+_(5871r)	8.49461	1	0.530726	6462	direct	+/+	+/+
chr2:112181443-112182388	FBLN7	0.11216	0.130113	0.0145935	0.0145935	LEF1	LEF1_direct_+/+	LEF1_direct_+/+_(230g)	LEF1_direct_+/+_(500r)	5.83099	1	0.0781917	6463	direct	+/+	+/+
chr2:30232204-30233121	LBH	0.0813526	0.23639	0.019231	0.019231	ETS1	ETS1_direct_+/+	ETS1_direct_+/+_(1228g)	ETS1_direct_+/+_(6337r)	2.72896	1	0.176398	6464	direct	+/+	+/+
chr11:4186949-4188344	STIM1	0.0733945	0.0643951	0.00472625	0.00472625	ETS1	ETS1_direct_+/+	ETS1_direct_+/+_(1228g)	ETS1_direct_+/+_(6337r)	3.53468	1	0.171642	6470	direct	+/+	+/+
chr10:109934729-109935792	ADD3	0.0563321	0.377769	0.0212805	0.0212805	ETS1	ETS1_direct_+/+	ETS1_direct_+/+_(1228g)	ETS1_direct_+/+_(6337r)	4.07864	1	0.247963	6471	direct	+/+	+/+
chr7:12552913-12553237	SCIN	0.113922	0.130184	0.0148309	0.0148309	IRF8	IRF8_direct_+/+	IRF8_direct_+/+_(391g)	IRF8_direct_+/+_(2330r)	1.12313	1	0.0641262	6472	direct	+/+	+/+
chr5:115169065-115171379	TRIM36	0.17829	0.199368	0.0355452	0.0355452	KLF12	KLF12_direct_-/+	KLF12_direct_-/+_(464g)	KLF12_direct_-/+_(1303r)	1.52463	-1	-0.103463	6473	direct	-/+	-/+
chr14:64232018-64234258	ESR2	0.0649778	0.316634	0.0205741	0.0205741	ETS1	ETS1_direct_+/+	ETS1_direct_+/+_(1228g)	ETS1_direct_+/+_(6337r)	3.124	1	0.200048	6474	direct	+/+	+/+
chr3:186929849-186931856	RFC4	0.118349	0.0605227	0.00716279	0.00716279	ETS1	ETS1_direct_+/+	ETS1_direct_+/+_(1228g)	ETS1_direct_+/+_(6337r)	3.31609	1	0.0517761	6475	direct	+/+	+/+
chr4:39365172-39367554	RFC1	0.123365	0.199545	0.0246168	0.0246168	ETS1	ETS1_direct_+/+	ETS1_direct_+/+_(1228g)	ETS1_direct_+/+_(6337r)	4.26469	1	0.161549	6478	direct	+/+	+/+
chr16:3576887-3577962	NLRC3	0.10635	0.289811	0.0308214	0.0308214	ETS1	ETS1_direct_+/+	ETS1_direct_+/+_(1228g)	ETS1_direct_+/+_(6337r)	4.0751	1	0.171856	6479	direct	+/+	+/+
chr11:134223357-134225284	THYN1	0.0763208	0.0840265	0.00641298	0.00641298	ETS1	ETS1_direct_+/+	ETS1_direct_+/+_(1228g)	ETS1_direct_+/+_(6337r)	3.18121	1	0.068568	6481	direct	+/+	+/+
chr3:142723627-142725378	ATR	0.1604	0.100151	0.0160642	0.0160642	ETS1	ETS1_direct_+/+	ETS1_direct_+/+_(1228g)	ETS1_direct_+/+_(6337r)	2.6884	1	0.13244	6482	direct	+/+	+/+
chr19:54572712-54573382	LILRA2	0.102975	0.297303	0.0306147	0.0306147	CEBPB	CEBPB_direct_+/+	CEBPB_direct_+/+_(723g)	CEBPB_direct_+/+_(2304r)	3.05894	1	0.200792	6483	direct	+/+	+/+
chr6:116386928-116387312	DSE	0.0433381	0.657967	0.028515	0.028515	BACH1	BACH1_direct_+/+	BACH1_direct_+/+_(1425g)	BACH1_direct_+/+_(6575r)	7.58153	1	0.442896	6486	direct	+/+	+/+
chr13:98910242-98911245	DOCK9	0.0248319	0.487138	0.0120965	0.0120965	ETS1	ETS1_direct_+/+	ETS1_direct_+/+_(1228g)	ETS1_direct_+/+_(6337r)	3.01676	1	0.284618	6498	direct	+/+	+/+
chrX:154542393-154542750	ATP6AP1	0.0362929	0.284385	0.0103212	0.0103212	SPI1	SPI1_direct_+/+	SPI1_direct_+/+_(1276g)	SPI1_direct_+/+_(9180r)	3.00329	1	0.198309	6499	direct	+/+	+/+
chr4:73067017-73067243	COX18	0.138808	0.0563107	0.00781637	0.00781637	LEF1	LEF1_direct_+/+	LEF1_direct_+/+_(230g)	LEF1_direct_+/+_(500r)	4.96593	1	0.0893241	6502	direct	+/+	+/+
chr2:88599564-88600957	EIF2AK3	0.0886536	0.0719644	0.0063799	0.0063799	BACH2	BACH2_direct_+/+	BACH2_direct_+/+_(403g)	BACH2_direct_+/+_(832r)	1.62048	1	0.103605	6505	direct	+/+	+/+
chr13:66886786-66887684	PCDH9	0.0873126	0.430725	0.0376077	0.0376077	BCL11A	BCL11A_direct_+/+	BCL11A_direct_+/+_(146g)	BCL11A_direct_+/+_(636r)	4.31822	1	0.202264	6507	direct	+/+	+/+
chr1:92831238-92833069	RPL5	0.0558841	0.209288	0.0116959	0.0116959	KLF12	KLF12_direct_+/+	KLF12_direct_+/+_(1093g)	KLF12_direct_+/+_(3748r)	2.5312	1	0.148351	6512	direct	+/+	+/+
chr13:94595942-94596794	TGDS	0.155921	0.052293	0.00815355	0.00815355	ETS1	ETS1_direct_+/+	ETS1_direct_+/+_(1228g)	ETS1_direct_+/+_(6337r)	2.29669	1	0.0563411	6513	direct	+/+	+/+
chr22:21587447-21588780	UBE2L3	0.13057	0.126131	0.0164688	0.0164688	CEBPB	CEBPB_direct_+/+	CEBPB_direct_+/+_(723g)	CEBPB_direct_+/+_(2304r)	1.90031	1	0.0907518	6514	direct	+/+	+/+
chr12:2813484-2813898	ITFG2	0.112236	0.111726	0.0125397	0.0125397	FLI1	FLI1_direct_+/+	FLI1_direct_+/+_(164g)	FLI1_direct_+/+_(709r)	0.451349	1	0.0558081	6518	direct	+/+	+/+
chr3:129085273-129086995	RAB43	0.0841501	0.137116	0.0115383	0.0115383	LEF1	LEF1_direct_+/+	LEF1_direct_+/+_(230g)	LEF1_direct_+/+_(500r)	8.93627	1	0.139036	6519	direct	+/+	+/+
chr6:116253137-116254543	NT5DC1	0.062272	0.168408	0.0104871	0.0104871	ETS1	ETS1_direct_+/+	ETS1_direct_+/+_(1228g)	ETS1_direct_+/+_(6337r)	2.85496	1	0.187101	6526	direct	+/+	+/+
chr18:57832377-57834230	ATP8B1	0.13626	0.129403	0.0176324	0.0176324	BCL11A	BCL11A_direct_+/+	BCL11A_direct_+/+_(146g)	BCL11A_direct_+/+_(636r)	2.58189	1	0.103117	6527	direct	+/+	+/+
chr10:31348181-31349316	ZEB1	0.0110083	0.465091	0.00511985	0.00511985	ZEB1	ZEB1_direct_+/+	ZEB1_direct_+/+_(788g)	ZEB1_direct_+/+_(2126r)	15.8949	1	1	6528	direct	+/+	+/+
chr6:41200178-41200873	OARD1	0.0962355	0.0669184	0.00643993	0.00643993	ETS1	ETS1_direct_+/+	ETS1_direct_+/+_(1228g)	ETS1_direct_+/+_(6337r)	2.05176	1	0.0834728	6530	direct	+/+	+/+
chr10:116973863-116975196	ENO4	0.0897399	0.196939	0.0176733	0.0176733	BACH1	BACH1_direct_+/+	BACH1_direct_+/+_(1425g)	BACH1_direct_+/+_(6575r)	2.43527	1	0.189527	6531	direct	+/+	+/+
chr16:24504435-24505495	TNRC6A	0.249303	0.211547	0.0527394	0.0527394	ETS1	ETS1_direct_+/+	ETS1_direct_+/+_(1228g)	ETS1_direct_+/+_(6337r)	1.69805	1	0.161515	6532	direct	+/+	+/+
chr14:88789364-88790084	EML5	0.240641	0.0941021	0.0226448	0.0226448	BACH2	BACH2_direct_+/+	BACH2_direct_+/+_(403g)	BACH2_direct_+/+_(832r)	1.58036	1	0.0870113	6539	direct	+/+	+/+
chr2:97717394-97719566	ANKRD36B	0.0816509	0.188158	0.0153632	0.0153632	ETS1	ETS1_direct_+/+	ETS1_direct_+/+_(1228g)	ETS1_direct_+/+_(6337r)	3.24568	1	0.148824	6540	direct	+/+	+/+
chr11:66370724-66373003	PACS1	0.0471293	0.366354	0.017266	0.017266	ETS1	ETS1_direct_+/+	ETS1_direct_+/+_(1228g)	ETS1_direct_+/+_(6337r)	2.54151	1	0.229735	6541	direct	+/+	+/+
chr12:88579499-88580954	KITLG	0.207297	0.0675888	0.014011	0.014011	ETS2	ETS2_direct_+/+	ETS2_direct_+/+_(519g)	ETS2_direct_+/+_(902r)	1.0124	1	0.0507764	6542	direct	+/+	+/+
chr5:141681545-141682873	ARAP3	0.108943	0.193599	0.0210913	0.0210913	BACH2	BACH2_direct_-/+	BACH2_direct_-/+_(572g)	BACH2_direct_-/+_(2971r)	0.621145	-1	-0.0677112	6543	direct	-/+	-/+
chr18:46946197-46947618	PIAS2	0.134387	0.0924612	0.0124256	0.0124256	ETS1	ETS1_direct_+/+	ETS1_direct_+/+_(1228g)	ETS1_direct_+/+_(6337r)	2.81925	1	0.112681	6551	direct	+/+	+/+
chr11:11843182-11843639	USP47	0.175644	0.100717	0.0176904	0.0176904	CREM	CREM_direct_+/+	CREM_direct_+/+_(288g)	CREM_direct_+/+_(736r)	1.31189	1	0.17239	6553	direct	+/+	+/+
chr11:118251691-118253524	ATP5MG	0.0643359	0.100638	0.00647461	0.00647461	ETS1	ETS1_direct_+/+	ETS1_direct_+/+_(1228g)	ETS1_direct_+/+_(6337r)	1.92512	1	0.0586531	6555	direct	+/+	+/+
chr2:143128392-143129649	ARHGAP15	0.036176	0.597192	0.021604	0.021604	ETS1	ETS1_direct_+/+	ETS1_direct_+/+_(1228g)	ETS1_direct_+/+_(6337r)	4.53568	1	0.363456	6560	direct	+/+	+/+
chr14:20488840-20490190	APEX1	0.0813175	0.120714	0.00981618	0.00981618	ZEB1	ZEB1_direct_+/+	ZEB1_direct_+/+_(788g)	ZEB1_direct_+/+_(2126r)	3.56372	1	0.0874842	6567	direct	+/+	+/+
chr15:99106441-99106924	SYNM	0.192891	0.179318	0.0345889	0.0345889	KLF12	KLF12_direct_+/+	KLF12_direct_+/+_(1093g)	KLF12_direct_+/+_(3748r)	2.93726	1	0.066716	6568	direct	+/+	+/+
chr3:155078938-155080612	MME	0.153528	0.164658	0.0252796	0.0252796	FOXO3	FOXO3_direct_+/+	FOXO3_direct_+/+_(217g)	FOXO3_direct_+/+_(364r)	0.794228	1	0.104769	6570	direct	+/+	+/+
chr4:15720918-15721200	BST1	0.0688015	0.231389	0.0159199	0.0159199	ETS1	ETS1_direct_-/+	ETS1_direct_-/+_(354g)	ETS1_direct_-/+_(3928r)	0.828482	-1	-0.0874684	6573	direct	-/+	-/+
chr3:51966085-51968910	RPL29	0.0412016	0.152194	0.00627064	0.00627064	KLF12	KLF12_direct_+/+	KLF12_direct_+/+_(1093g)	KLF12_direct_+/+_(3748r)	3.16605	1	0.0995669	6574	direct	+/+	+/+
chr17:7444507-7447074	CD68	0.0283595	0.481446	0.0136536	0.0136536	CEBPB	CEBPB_direct_+/+	CEBPB_direct_+/+_(723g)	CEBPB_direct_+/+_(2304r)	10.2339	1	0.416493	6575	direct	+/+	+/+
chr19:11323632-11325383	TSPAN16	0.105684	0.108407	0.0114568	0.0114568	FOSB	FOSB_direct_+/+	FOSB_direct_+/+_(161g)	FOSB_direct_+/+_(231r)	2.37665	1	0.0985119	6582	direct	+/+	+/+
chr20:49774967-49775850	B4GALT5	0.0241661	0.643957	0.0155619	0.0155619	BACH1	BACH1_direct_+/+	BACH1_direct_+/+_(1425g)	BACH1_direct_+/+_(6575r)	8.28961	1	0.441906	6585	direct	+/+	+/+
chr6:29791419-29793569	HLA-A	0.0679798	0.0872914	0.00593405	0.00593405	DRAP1	DRAP1_direct_+/+	DRAP1_direct_+/+_(26g)	DRAP1_direct_+/+_(27r)	5.45003	1	0.221636	6590	direct	+/+	+/+
chr19:17107362-17108819	MYO9B	0.0777842	0.499125	0.0388241	0.0388241	BACH1	BACH1_direct_+/+	BACH1_direct_+/+_(1425g)	BACH1_direct_+/+_(6575r)	3.24443	1	0.275059	6592	direct	+/+	+/+
chr8:66385214-66386049	RRS1	0.0700867	0.0551782	0.00386726	0.00386726	ETS1	ETS1_direct_+/+	ETS1_direct_+/+_(1228g)	ETS1_direct_+/+_(6337r)	2.49754	1	0.0520722	6596	direct	+/+	+/+
chr4:18020568-18021064	LCORL	0.256921	0.301359	0.0774254	0.0774254	E2F3	E2F3_direct_+/+	E2F3_direct_+/+_(185g)	E2F3_direct_+/+_(372r)	0.109213	1	0.14452	6600	direct	+/+	+/+
chr5:65760363-65761560	TRIM23	0.0953107	0.1135	0.0108178	0.0108178	ETS1	ETS1_direct_+/+	ETS1_direct_+/+_(1228g)	ETS1_direct_+/+_(6337r)	4.39993	1	0.100202	6601	direct	+/+	+/+
chr16:69464782-69465834	CYB5B	0.130907	0.0975305	0.0127674	0.0127674	ETS1	ETS1_direct_+/+	ETS1_direct_+/+_(1228g)	ETS1_direct_+/+_(6337r)	2.65406	1	0.0758388	6602	direct	+/+	+/+
chr12:96034565-96036386	SNRPF	0.0645477	0.0842914	0.00544082	0.00544082	ETS1	ETS1_direct_+/+	ETS1_direct_+/+_(1228g)	ETS1_direct_+/+_(6337r)	2.8221	1	0.0899181	6605	direct	+/+	+/+
chr9:131277363-131279272	FAM78A	0.0192052	0.101762	0.00195436	0.00195436	ETS1	ETS1_direct_+/+	ETS1_direct_+/+_(1228g)	ETS1_direct_+/+_(6337r)	3.7427	1	0.102593	6608	direct	+/+	+/+
chr1:236685146-236687883	MTR	0.0759944	0.136366	0.010363	0.010363	KLF12	KLF12_direct_+/+	KLF12_direct_+/+_(1093g)	KLF12_direct_+/+_(3748r)	5.01545	1	0.200416	6610	direct	+/+	+/+
chr14:91899079-91899788	TC2N	0.0509408	0.565556	0.0288099	0.0288099	ZEB1	ZEB1_direct_+/+	ZEB1_direct_+/+_(788g)	ZEB1_direct_+/+_(2126r)	6.30424	1	0.272228	6612	direct	+/+	+/+
chr19:19732307-19733787	ZNF253	0.106964	0.153763	0.0164471	0.0164471	KLF12	KLF12_direct_+/+	KLF12_direct_+/+_(1093g)	KLF12_direct_+/+_(3748r)	4.27575	1	0.0845964	6615	direct	+/+	+/+
chr7:69596757-69599113	AUTS2	0.144104	0.555231	0.080011	0.080011	BCL11A	BCL11A_direct_+/+	BCL11A_direct_+/+_(146g)	BCL11A_direct_+/+_(636r)	2.46564	1	0.23724	6616	direct	+/+	+/+
chr12:49703675-49704137	FMNL3	0.106153	0.385881	0.0409623	0.0409623	BACH1	BACH1_direct_+/+	BACH1_direct_+/+_(1425g)	BACH1_direct_+/+_(6575r)	3.60237	1	0.319999	6617	direct	+/+	+/+
chr17:73642787-73644122	SDK2	0.0848122	0.270933	0.0229784	0.0229784	LEF1	LEF1_direct_+/+	LEF1_direct_+/+_(230g)	LEF1_direct_+/+_(500r)	6.74541	1	0.182065	6618	direct	+/+	+/+
chr11:31361513-31362136	IMMP1L	0.102562	0.104384	0.0107058	0.0107058	ETS1	ETS1_direct_+/+	ETS1_direct_+/+_(1228g)	ETS1_direct_+/+_(6337r)	4.26447	1	0.123782	6621	direct	+/+	+/+
chr5:126599935-126601788	PHAX	0.0717599	0.0737372	0.00529138	0.00529138	ETS1	ETS1_direct_+/+	ETS1_direct_+/+_(1228g)	ETS1_direct_+/+_(6337r)	2.6637	1	0.0751145	6622	direct	+/+	+/+
chr12:12721207-12721442	CDKN1B	0.0553331	0.237115	0.0131203	0.0131203	KLF12	KLF12_direct_+/+	KLF12_direct_+/+_(1093g)	KLF12_direct_+/+_(3748r)	4.83446	1	0.153302	6623	direct	+/+	+/+
chr3:71425323-71426561	FOXP1	3.53487e-05	0.414038	1.46357e-05	1.46357e-05	BACH2	BACH2_direct_+/+	BACH2_direct_+/+_(403g)	BACH2_direct_+/+_(832r)	16.4375	1	0.421317	6624	direct	+/+	+/+
chr1:71049842-71050351	ZRANB2	0.151476	0.109546	0.0165935	0.0165935	ETS1	ETS1_direct_+/+	ETS1_direct_+/+_(1228g)	ETS1_direct_+/+_(6337r)	2.55404	1	0.129837	6626	direct	+/+	+/+
chr1:42783513-42786842	PPIH	0.172248	0.0674547	0.011619	0.011619	ETS1	ETS1_direct_+/+	ETS1_direct_+/+_(1228g)	ETS1_direct_+/+_(6337r)	2.89986	1	0.0527249	6627	direct	+/+	+/+
chr17:82449068-82450021	NARF	0.028859	0.0682289	0.00196902	0.00196902	ETS1	ETS1_direct_+/+	ETS1_direct_+/+_(1228g)	ETS1_direct_+/+_(6337r)	2.10015	1	0.069063	6628	direct	+/+	+/+
chr4:153651052-153652272	TLR2	0.0741115	0.625031	0.046322	0.046322	BACH1	BACH1_direct_+/+	BACH1_direct_+/+_(1425g)	BACH1_direct_+/+_(6575r)	2.68041	1	0.462095	6629	direct	+/+	+/+
chrX:3743217-3744524	PRKX	0.141488	0.310283	0.0439014	0.0439014	CREM	CREM_direct_+/+	CREM_direct_+/+_(288g)	CREM_direct_+/+_(736r)	1.142	1	0.122925	6631	direct	+/+	+/+
chr12:56160116-56160882	ESYT1	0.0318272	0.0863641	0.00274873	0.00274873	ETS1	ETS1_direct_+/+	ETS1_direct_+/+_(1228g)	ETS1_direct_+/+_(6337r)	3.20536	1	0.0754784	6632	direct	+/+	+/+
chr17:36198836-36199510	CCL4	0.110136	0.392772	0.0432584	0.0432584	CEBPB	CEBPB_direct_+/+	CEBPB_direct_+/+_(723g)	CEBPB_direct_+/+_(2304r)	1.35666	1	0.156653	6634	direct	+/+	+/+
chr7:66627082-66627696	KCTD7	0.0945833	0.11884	0.0112402	0.0112402	SPI1	SPI1_direct_+/+	SPI1_direct_+/+_(1276g)	SPI1_direct_+/+_(9180r)	3.1359	1	0.101683	6638	direct	+/+	+/+
chr14:51846537-51847803	RTRAF	0.0697584	0.104248	0.00727219	0.00727219	ETS1	ETS1_direct_+/+	ETS1_direct_+/+_(1228g)	ETS1_direct_+/+_(6337r)	2.31278	1	0.0929645	6639	direct	+/+	+/+
chr13:74243346-74244621	KLF12	0.0489154	0.548816	0.0268455	0.0268455	ETS1	ETS1_direct_+/+	ETS1_direct_+/+_(1228g)	ETS1_direct_+/+_(6337r)	6.32466	1	0.298214	6640	direct	+/+	+/+
chr19:51372440-51373654	ETFB	0.0735504	0.0613476	0.00451214	0.00451214	IKZF3	IKZF3_direct_+/+	IKZF3_direct_+/+_(307g)	IKZF3_direct_+/+_(382r)	4.88611	1	0.0571747	6641	direct	+/+	+/+
chr10:35195292-35197183	CREM	0.0299603	0.317332	0.00950737	0.00950737	CREM	CREM_direct_+/+	CREM_direct_+/+_(288g)	CREM_direct_+/+_(736r)	8.57006	1	1	6644	direct	+/+	+/+
chr16:48537245-48537757	N4BP1	0.0924973	0.308189	0.0285066	0.0285066	BACH1	BACH1_direct_+/+	BACH1_direct_+/+_(1425g)	BACH1_direct_+/+_(6575r)	5.2415	1	0.418156	6646	direct	+/+	+/+
chr2:186574748-186576162	ITGAV	0.0860266	0.41623	0.0358068	0.0358068	BACH2	BACH2_direct_-/+	BACH2_direct_-/+_(572g)	BACH2_direct_-/+_(2971r)	0.373503	-1	-0.0984323	6647	direct	-/+	-/+
chr12:132907849-132909355	ZNF26	0.141991	0.0853266	0.0121156	0.0121156	ETS1	ETS1_direct_+/+	ETS1_direct_+/+_(1228g)	ETS1_direct_+/+_(6337r)	2.1157	1	0.0726312	6648	direct	+/+	+/+
chr22:40331698-40332867	TNRC6B	0.00318825	0.3247	0.00103522	0.00103522	ETS1	ETS1_direct_+/+	ETS1_direct_+/+_(1228g)	ETS1_direct_+/+_(6337r)	14.2314	1	0.308906	6649	direct	+/+	+/+
chrX:41908965-41909565	CASK	0.0349951	0.358906	0.01256	0.01256	ETS1	ETS1_direct_+/+	ETS1_direct_+/+_(1228g)	ETS1_direct_+/+_(6337r)	2.22921	1	0.228251	6650	direct	+/+	+/+
chr7:87475240-87476705	ABCB4	0.149667	0.181177	0.0271162	0.0271162	BCL11A	BCL11A_direct_+/+	BCL11A_direct_+/+_(146g)	BCL11A_direct_+/+_(636r)	3.88671	1	0.276152	6651	direct	+/+	+/+
chr3:197877-198581	CHL1	0.0813031	0.180768	0.014697	0.014697	SPIB	SPIB_direct_+/+	SPIB_direct_+/+_(64g)	SPIB_direct_+/+_(442r)	1.20564	1	0.0609106	6652	direct	+/+	+/+
chr13:80340750-80342199	SPRY2	0.134564	0.161181	0.0216891	0.0216891	EGR2	EGR2_direct_+/+	EGR2_direct_+/+_(286g)	EGR2_direct_+/+_(1155r)	1.68299	1	0.229227	6654	direct	+/+	+/+
chr13:100521554-100522565	TMTC4	0.189913	0.161029	0.0305817	0.0305817	ETS1	ETS1_direct_+/+	ETS1_direct_+/+_(1228g)	ETS1_direct_+/+_(6337r)	1.733	1	0.103519	6655	direct	+/+	+/+
chr19:44925080-44926039	APOC1	0.0766746	0.0753561	0.0057779	0.0057779	CEBPB	CEBPB_direct_+/+	CEBPB_direct_+/+_(723g)	CEBPB_direct_+/+_(2304r)	2.34012	1	0.0643026	6656	direct	+/+	+/+
chr18:23935704-23936213	TTC39C	0.0296966	0.498653	0.0148083	0.0148083	ETS1	ETS1_direct_+/+	ETS1_direct_+/+_(1228g)	ETS1_direct_+/+_(6337r)	5.51232	1	0.297902	6657	direct	+/+	+/+
chr13:113493165-113493942	TMCO3	0.127076	0.192435	0.0244539	0.0244539	BACH1	BACH1_direct_+/+	BACH1_direct_+/+_(1425g)	BACH1_direct_+/+_(6575r)	3.28072	1	0.199115	6658	direct	+/+	+/+
chr12:122965293-122966992	PITPNM2	0.00210259	0.119795	0.00025188	0.00025188	KLF12	KLF12_direct_+/+	KLF12_direct_+/+_(1093g)	KLF12_direct_+/+_(3748r)	3.22712	1	0.0790993	6659	direct	+/+	+/+
chr5:131999198-132000300	ACSL6	0.080589	0.159634	0.0128648	0.0128648	LEF1	LEF1_direct_+/+	LEF1_direct_+/+_(230g)	LEF1_direct_+/+_(500r)	7.12385	1	0.142684	6661	direct	+/+	+/+
chr20:49633314-49634742	B4GALT5	0.0168935	0.526673	0.00889735	0.00889735	ETV6	ETV6_direct_+/+	ETV6_direct_+/+_(1239g)	ETV6_direct_+/+_(5871r)	8.58012	1	0.485303	6662	direct	+/+	+/+
chr17:3675871-3676620	ITGAE	0.0597571	0.1671	0.00998541	0.00998541	EOMES	EOMES_extended_+/+	EOMES_extended_+/+_(77g)	EOMES_extended_+/+_(189r)	4.83089	1	0.11528	6663	extended	+/+	+/+
chr6:24911815-24912306	RIPOR2	0.00114845	0.0595792	6.84239e-05	6.84239e-05	ETS1	ETS1_direct_+/+	ETS1_direct_+/+_(1228g)	ETS1_direct_+/+_(6337r)	8.87364	1	0.341045	6665	direct	+/+	+/+
chr4:75655378-75656221	G3BP2	0.064451	0.215236	0.0138722	0.0138722	BACH2	BACH2_direct_+/+	BACH2_direct_+/+_(403g)	BACH2_direct_+/+_(832r)	4.00116	1	0.199582	6666	direct	+/+	+/+
chr11:22828878-22830369	GAS2	0.184478	0.0757772	0.0139792	0.0139792	ZBTB20	ZBTB20_direct_+/+	ZBTB20_direct_+/+_(182g)	ZBTB20_direct_+/+_(212r)	1.64906	1	0.0725182	6669	direct	+/+	+/+
chr2:68737611-68738373	ARHGAP25	0.0636602	0.327171	0.0208278	0.0208278	STAT2	STAT2_direct_+/+	STAT2_direct_+/+_(411g)	STAT2_direct_+/+_(993r)	2.64019	1	0.189241	6671	direct	+/+	+/+
chr14:49623892-49624480	RPL36AL	0.11363	0.130017	0.0147739	0.0147739	RORA	RORA_direct_+/+	RORA_direct_+/+_(252g)	RORA_direct_+/+_(378r)	2.18142	1	0.0917161	6672	direct	+/+	+/+
chr12:67590163-67590993	DYRK2	0.0640438	0.276224	0.0176904	0.0176904	ETS1	ETS1_direct_+/+	ETS1_direct_+/+_(1228g)	ETS1_direct_+/+_(6337r)	3.24566	1	0.189901	6678	direct	+/+	+/+
chr6:4732551-4733776	CDYL	0.10147	0.203128	0.0206114	0.0206114	BACH1	BACH1_direct_+/+	BACH1_direct_+/+_(1425g)	BACH1_direct_+/+_(6575r)	3.03816	1	0.24361	6679	direct	+/+	+/+
chr11:117230076-117231470	PCSK7	0.098427	0.14557	0.014328	0.014328	ETS1	ETS1_direct_+/+	ETS1_direct_+/+_(1228g)	ETS1_direct_+/+_(6337r)	1.65655	1	0.0909059	6687	direct	+/+	+/+
chr17:82863559-82865635	FN3KRP	0.0759905	0.0653003	0.0049622	0.0049622	KLF12	KLF12_direct_+/+	KLF12_direct_+/+_(1093g)	KLF12_direct_+/+_(3748r)	4.89474	1	0.0542191	6688	direct	+/+	+/+
chr17:18849605-18850738	TVP23B	0.0747695	0.07394	0.00552845	0.00552845	BACH1	BACH1_direct_+/+	BACH1_direct_+/+_(1425g)	BACH1_direct_+/+_(6575r)	2.59381	1	0.0928853	6689	direct	+/+	+/+
chr2:58240249-58241899	FANCL	0.233883	0.180898	0.042309	0.042309	MBD2	MBD2_direct_+/+	MBD2_direct_+/+_(438g)	MBD2_direct_+/+_(524r)	1.65502	1	0.0923683	6691	direct	+/+	+/+
chr12:95547446-95549434	USP44	0.220443	0.13622	0.0300289	0.0300289	ZEB2	ZEB2_direct_-/+	ZEB2_direct_-/+_(266g)	ZEB2_direct_-/+_(627r)	2.78601	-1	-0.0641391	6692	direct	-/+	-/+
chr6:116314711-116315407	DSE	0.0822374	0.69204	0.0569115	0.0569115	SPI1	SPI1_direct_+/+	SPI1_direct_+/+_(1276g)	SPI1_direct_+/+_(9180r)	10.3736	1	0.378441	6694	direct	+/+	+/+
chr18:62451872-62452894	ZCCHC2	0.0966455	0.112908	0.010912	0.010912	STAT2	STAT2_direct_+/+	STAT2_direct_+/+_(411g)	STAT2_direct_+/+_(993r)	2.64891	1	0.152585	6696	direct	+/+	+/+
chr12:47216097-47216778	PCED1B	0.0771715	0.509689	0.0393334	0.0393334	ETS1	ETS1_direct_+/+	ETS1_direct_+/+_(1228g)	ETS1_direct_+/+_(6337r)	3.20756	1	0.28706	6698	direct	+/+	+/+
chr16:19167547-19168824	SYT17	0.0423599	0.244839	0.0103713	0.0103713	ETS1	ETS1_direct_-/+	ETS1_direct_-/+_(354g)	ETS1_direct_-/+_(3928r)	0.664131	-1	-0.09054	6702	direct	-/+	-/+
chr8:37820504-37822148	ADGRA2	0.142807	0.0884795	0.0126355	0.0126355	BACH1	BACH1_direct_+/+	BACH1_direct_+/+_(1425g)	BACH1_direct_+/+_(6575r)	1.81383	1	0.0793153	6704	direct	+/+	+/+
chr3:133925929-133928230	SRPRB	0.130214	0.0996716	0.0129786	0.0129786	ETS1	ETS1_direct_+/+	ETS1_direct_+/+_(1228g)	ETS1_direct_+/+_(6337r)	2.46905	1	0.0782106	6705	direct	+/+	+/+
chr17:63945431-63947439	CD79B	0.0349484	0.161437	0.00564197	0.00564197	PAX5	PAX5_direct_+/+	PAX5_direct_+/+_(115g)	PAX5_direct_+/+_(293r)	8.97154	1	0.301411	6709	direct	+/+	+/+
chr19:40365432-40367259	PLD3	0.159622	0.225267	0.0359576	0.0359576	CEBPB	CEBPB_direct_+/+	CEBPB_direct_+/+_(723g)	CEBPB_direct_+/+_(2304r)	1.71562	1	0.182481	6710	direct	+/+	+/+
chr16:68377437-68378531	SMPD3	0.00562553	0.0566722	0.000318811	0.000318811	TCF4	TCF4_direct_+/+	TCF4_direct_+/+_(267g)	TCF4_direct_+/+_(800r)	7.48109	1	0.144964	6711	direct	+/+	+/+
chr2:143258203-143258948	ARHGAP15	0.0606811	0.631204	0.0383021	0.0383021	ETS1	ETS1_direct_+/+	ETS1_direct_+/+_(1228g)	ETS1_direct_+/+_(6337r)	4.53568	1	0.363456	6712	direct	+/+	+/+
chr12:51202549-51203690	POU6F1	0.135417	0.14404	0.0195055	0.0195055	ZEB2	ZEB2_direct_-/+	ZEB2_direct_-/+_(266g)	ZEB2_direct_-/+_(627r)	4.09855	-1	-0.0749697	6713	direct	-/+	-/+
chrX:154649956-154650589	G6PD	0.174032	0.183174	0.0318781	0.0318781	ETS2	ETS2_direct_+/+	ETS2_direct_+/+_(519g)	ETS2_direct_+/+_(902r)	0.785837	1	0.12297	6714	direct	+/+	+/+
chr21:33300333-33302101	IFNAR1	0.0141723	0.338322	0.00479481	0.00479481	BACH1	BACH1_direct_+/+	BACH1_direct_+/+_(1425g)	BACH1_direct_+/+_(6575r)	4.47735	1	0.337818	6715	direct	+/+	+/+
chr15:38652724-38654123	RASGRP1	0.0723725	0.426876	0.0308941	0.0308941	ETS1	ETS1_direct_+/+	ETS1_direct_+/+_(1228g)	ETS1_direct_+/+_(6337r)	7.46119	1	0.302917	6716	direct	+/+	+/+
chr10:16770205-16771160	RSU1	0.208996	0.174306	0.0364293	0.0364293	ETV6	ETV6_direct_+/+	ETV6_direct_+/+_(1239g)	ETV6_direct_+/+_(5871r)	3.11297	1	0.258828	6717	direct	+/+	+/+
chr4:2363942-2365774	HAUS3	0.0642224	0.122987	0.00789851	0.00789851	ETS1	ETS1_direct_+/+	ETS1_direct_+/+_(1228g)	ETS1_direct_+/+_(6337r)	2.0929	1	0.0954401	6718	direct	+/+	+/+
chrX:106917461-106918838	RBM41	0.124317	0.0774521	0.00962863	0.00962863	ETS1	ETS1_direct_+/+	ETS1_direct_+/+_(1228g)	ETS1_direct_+/+_(6337r)	2.3156	1	0.093344	6719	direct	+/+	+/+
chr12:11697989-11698530	ETV6	0.00033564	0.401406	0.000134728	0.000134728	BACH1	BACH1_direct_+/+	BACH1_direct_+/+_(1425g)	BACH1_direct_+/+_(6575r)	15.6002	1	0.46371	6722	direct	+/+	+/+
chr17:35747162-35748173	TAF15	0.133639	0.19443	0.0259835	0.0259835	ETS1	ETS1_direct_+/+	ETS1_direct_+/+_(1228g)	ETS1_direct_+/+_(6337r)	2.52849	1	0.145417	6730	direct	+/+	+/+
chr21:42996866-42997989	PKNOX1	0.0804164	0.0947599	0.00762025	0.00762025	BACH1	BACH1_direct_+/+	BACH1_direct_+/+_(1425g)	BACH1_direct_+/+_(6575r)	2.16687	1	0.108554	6731	direct	+/+	+/+
chr22:40185518-40186536	TNRC6B	0.000136361	0.15542	2.11932e-05	2.11932e-05	ZEB1	ZEB1_direct_+/+	ZEB1_direct_+/+_(788g)	ZEB1_direct_+/+_(2126r)	7.52919	1	0.26896	6732	direct	+/+	+/+
chr9:90795731-90796632	SYK	0.0829565	0.724881	0.0601336	0.0601336	ETS1	ETS1_direct_-/+	ETS1_direct_-/+_(354g)	ETS1_direct_-/+_(3928r)	2.01936	-1	-0.254352	6733	direct	-/+	-/+
chr6:6587847-6589226	LY86	0.101106	0.213071	0.0215429	0.0215429	BCL11A	BCL11A_direct_+/+	BCL11A_direct_+/+_(146g)	BCL11A_direct_+/+_(636r)	2.81747	1	0.221883	6734	direct	+/+	+/+
chr19:49408716-49409256	FCGRT	0.00419325	0.204665	0.00085821	0.00085821	ETS1	ETS1_direct_-/+	ETS1_direct_-/+_(354g)	ETS1_direct_-/+_(3928r)	0.962124	-1	-0.119017	6735	direct	-/+	-/+
chr11:100680901-100681806	ARHGAP42	0.141146	0.183694	0.0259278	0.0259278	PAX5	PAX5_direct_+/+	PAX5_direct_+/+_(115g)	PAX5_direct_+/+_(293r)	3.97204	1	0.101222	6737	direct	+/+	+/+
chr1:52700732-52701188	TUT4	0.0566067	0.365026	0.0206629	0.0206629	ZEB1	ZEB1_direct_+/+	ZEB1_direct_+/+_(788g)	ZEB1_direct_+/+_(2126r)	6.10092	1	0.296262	6742	direct	+/+	+/+
chr19:20237340-20238793	ZNF486	0.121628	0.0831856	0.0101177	0.0101177	ETS1	ETS1_direct_+/+	ETS1_direct_+/+_(1228g)	ETS1_direct_+/+_(6337r)	3.06329	1	0.0706789	6743	direct	+/+	+/+
chr10:130171019-130171708	C10orf143	0.135074	0.079584	0.0107498	0.0107498	ETS1	ETS1_direct_+/+	ETS1_direct_+/+_(1228g)	ETS1_direct_+/+_(6337r)	1.7329	1	0.0652943	6745	direct	+/+	+/+
chr1:212225129-212225818	PPP2R5A	0.0734328	0.177329	0.0130218	0.0130218	ETS1	ETS1_direct_+/+	ETS1_direct_+/+_(1228g)	ETS1_direct_+/+_(6337r)	2.82493	1	0.136165	6750	direct	+/+	+/+
chr12:57462108-57462632	DDIT3	0.0143867	0.0739761	0.00106427	0.00106427	EGR2	EGR2_direct_+/+	EGR2_direct_+/+_(286g)	EGR2_direct_+/+_(1155r)	2.07536	1	0.0968619	6751	direct	+/+	+/+
chr9:109011971-109012561	CTNNAL1	0.162113	0.0877473	0.014225	0.014225	CREM	CREM_direct_+/+	CREM_direct_+/+_(288g)	CREM_direct_+/+_(736r)	3.42905	1	0.0882332	6755	direct	+/+	+/+
chr2:109557857-109559202	SOWAHC	0.0402276	0.0963855	0.00387736	0.00387736	BACH1	BACH1_direct_+/+	BACH1_direct_+/+_(1425g)	BACH1_direct_+/+_(6575r)	2.08298	1	0.0927527	6756	direct	+/+	+/+
chr10:89331991-89332731	IFIT1	0.0621557	0.209496	0.0130214	0.0130214	IRF7	IRF7_direct_+/+	IRF7_direct_+/+_(68g)	IRF7_direct_+/+_(234r)	0.607156	1	0.0798134	6757	direct	+/+	+/+
chr11:125493792-125496854	FEZ1	0.179716	0.12818	0.023036	0.023036	TBX21	TBX21_direct_+/+	TBX21_direct_+/+_(112g)	TBX21_direct_+/+_(533r)	0.58319	1	0.0877076	6763	direct	+/+	+/+
chr17:81916420-81917173	P4HB	0.139679	0.260915	0.0364443	0.0364443	BHLHE40	BHLHE40_direct_+/+	BHLHE40_direct_+/+_(40g)	BHLHE40_direct_+/+_(43r)	1.03174	1	0.136014	6767	direct	+/+	+/+
chr14:70808525-70808870	MAP3K9	0.0613294	0.1033	0.00633532	0.00633532	KLF12	KLF12_direct_+/+	KLF12_direct_+/+_(1093g)	KLF12_direct_+/+_(3748r)	3.58227	1	0.0558334	6768	direct	+/+	+/+
chr4:208333-208957	ZNF718	0.063724	0.112297	0.00715603	0.00715603	ETS1	ETS1_direct_+/+	ETS1_direct_+/+_(1228g)	ETS1_direct_+/+_(6337r)	3.25537	1	0.139863	6772	direct	+/+	+/+
chr19:53333071-53334623	ZNF525	0.11798	0.0587156	0.00692728	0.00692728	ETS1	ETS1_direct_+/+	ETS1_direct_+/+_(1228g)	ETS1_direct_+/+_(6337r)	2.73256	1	0.056635	6774	direct	+/+	+/+
chr1:148037851-148039789	GPR89B	0.162314	0.104109	0.0168984	0.0168984	SPI1	SPI1_direct_-/+	SPI1_direct_-/+_(432g)	SPI1_direct_-/+_(1071r)	0.971885	-1	-0.0679874	6775	direct	-/+	-/+
chr6:43219642-43222522	DNPH1	0.0859536	0.103731	0.00891602	0.00891602	IKZF3	IKZF3_direct_+/+	IKZF3_direct_+/+_(307g)	IKZF3_direct_+/+_(382r)	5.62426	1	0.0790683	6777	direct	+/+	+/+
chr13:48892082-48893360	FNDC3A	0.0732799	0.306043	0.0224268	0.0224268	BACH1	BACH1_direct_+/+	BACH1_direct_+/+_(1425g)	BACH1_direct_+/+_(6575r)	1.89064	1	0.298503	6780	direct	+/+	+/+
chr6:37820174-37820585	ZFAND3	0.0752565	0.404148	0.0304148	0.0304148	KLF12	KLF12_direct_-/+	KLF12_direct_-/+_(464g)	KLF12_direct_-/+_(1303r)	1.30527	-1	-0.1596	6781	direct	-/+	-/+
chrX:24479596-24481079	PDK3	0.107638	0.194845	0.0209728	0.0209728	ETS1	ETS1_direct_+/+	ETS1_direct_+/+_(1228g)	ETS1_direct_+/+_(6337r)	2.75007	1	0.144752	6783	direct	+/+	+/+
chr2:218781499-218783385	CYP27A1	0.152146	0.358305	0.0545145	0.0545145	BACH1	BACH1_direct_+/+	BACH1_direct_+/+_(1425g)	BACH1_direct_+/+_(6575r)	3.61655	1	0.284756	6784	direct	+/+	+/+
chr16:28909922-28911466	CD19	0.113899	0.151878	0.0172987	0.0172987	EBF1	EBF1_direct_+/+	EBF1_direct_+/+_(142g)	EBF1_direct_+/+_(485r)	5.71585	1	0.179925	6785	direct	+/+	+/+
chr14:22835957-22837100	MMP14	0.101201	0.438646	0.0443914	0.0443914	KLF12	KLF12_direct_-/+	KLF12_direct_-/+_(464g)	KLF12_direct_-/+_(1303r)	1.49469	-1	-0.172253	6791	direct	-/+	-/+
chr12:11978572-11979331	ETV6	0.000481464	0.341266	0.000164308	0.000164308	BACH1	BACH1_direct_+/+	BACH1_direct_+/+_(1425g)	BACH1_direct_+/+_(6575r)	15.6002	1	0.46371	6794	direct	+/+	+/+
chrX:155188752-155189429	RAB39B	0.0715504	0.0518999	0.00371346	0.00371346	ETS1	ETS1_direct_+/+	ETS1_direct_+/+_(1228g)	ETS1_direct_+/+_(6337r)	3.17769	1	0.0632224	6797	direct	+/+	+/+
chr3:71076406-71077080	FOXP1	8.70899e-05	0.158777	1.38279e-05	1.38279e-05	BACH2	BACH2_direct_+/+	BACH2_direct_+/+_(403g)	BACH2_direct_+/+_(832r)	16.4375	1	0.421317	6798	direct	+/+	+/+
chr22:18010859-18011490	MICAL3	0.0526377	0.333958	0.0175788	0.0175788	EBF1	EBF1_direct_+/+	EBF1_direct_+/+_(142g)	EBF1_direct_+/+_(485r)	6.05805	1	0.212391	6799	direct	+/+	+/+
chr7:32559527-32559909	AVL9	0.0924136	0.280332	0.0259065	0.0259065	BACH1	BACH1_direct_+/+	BACH1_direct_+/+_(1425g)	BACH1_direct_+/+_(6575r)	4.60994	1	0.285992	6800	direct	+/+	+/+
chr4:99867945-99868696	DAPP1	0.110893	0.437294	0.0484929	0.0484929	BACH1	BACH1_direct_+/+	BACH1_direct_+/+_(1425g)	BACH1_direct_+/+_(6575r)	1.58377	1	0.282118	6803	direct	+/+	+/+
chr6:33312288-33313220	CUTA	0.0615266	0.163011	0.0100295	0.0100295	KLF12	KLF12_direct_+/+	KLF12_direct_+/+_(1093g)	KLF12_direct_+/+_(3748r)	4.15335	1	0.091486	6805	direct	+/+	+/+
chr19:19627048-19628569	ZNF14	0.0800875	0.153782	0.012316	0.012316	KLF12	KLF12_direct_+/+	KLF12_direct_+/+_(1093g)	KLF12_direct_+/+_(3748r)	5.16601	1	0.104792	6806	direct	+/+	+/+
chr5:88883918-88884835	MEF2C	0.0989382	0.52044	0.0514914	0.0514914	PAX5	PAX5_direct_+/+	PAX5_direct_+/+_(115g)	PAX5_direct_+/+_(293r)	5.50768	1	0.401501	6810	direct	+/+	+/+
chr4:121711347-121712661	ANXA5	0.1278	0.583279	0.0745429	0.0745429	BACH2	BACH2_direct_-/+	BACH2_direct_-/+_(572g)	BACH2_direct_-/+_(2971r)	1.69044	-1	-0.191235	6811	direct	-/+	-/+
chr1:159924246-159924883	TAGLN2	0.106218	0.231765	0.0246177	0.0246177	FOSB	FOSB_direct_+/+	FOSB_direct_+/+_(161g)	FOSB_direct_+/+_(231r)	1.95649	1	0.138622	6812	direct	+/+	+/+
chr6:132495565-132496391	MOXD1	0.0504671	0.0909273	0.00458884	0.00458884	PAX5	PAX5_direct_+/+	PAX5_direct_+/+_(115g)	PAX5_direct_+/+_(293r)	3.87939	1	0.152706	6813	direct	+/+	+/+
chr3:71702048-71703100	FOXP1	0.000573274	0.371949	0.000213229	0.000213229	BACH2	BACH2_direct_+/+	BACH2_direct_+/+_(403g)	BACH2_direct_+/+_(832r)	16.4375	1	0.421317	6815	direct	+/+	+/+
chr3:134840466-134841476	EPHB1	0.0220273	0.261569	0.00576164	0.00576164	TCF4	TCF4_direct_+/+	TCF4_direct_+/+_(267g)	TCF4_direct_+/+_(800r)	9.97397	1	0.218179	6819	direct	+/+	+/+
chr8:100564009-100564379	PABPC1	0.0427807	0.409782	0.0175307	0.0175307	CREM	CREM_direct_+/+	CREM_direct_+/+_(288g)	CREM_direct_+/+_(736r)	8.57005	1	0.384523	6823	direct	+/+	+/+
chr1:213327290-213327703	RPS6KC1	0.136586	0.312771	0.0427203	0.0427203	BACH1	BACH1_direct_+/+	BACH1_direct_+/+_(1425g)	BACH1_direct_+/+_(6575r)	5.26881	1	0.309967	6827	direct	+/+	+/+
chr15:38651706-38652237	RASGRP1	0.0356307	0.418413	0.0149084	0.0149084	ETS1	ETS1_direct_+/+	ETS1_direct_+/+_(1228g)	ETS1_direct_+/+_(6337r)	7.46119	1	0.302917	6832	direct	+/+	+/+
chr5:151749535-151750498	ATOX1	0.183961	0.310774	0.0571705	0.0571705	SPI1	SPI1_direct_+/+	SPI1_direct_+/+_(1276g)	SPI1_direct_+/+_(9180r)	2.04703	1	0.179971	6833	direct	+/+	+/+
chr14:93322857-93323600	BTBD7	0.0880739	0.253288	0.0223081	0.0223081	BACH1	BACH1_direct_+/+	BACH1_direct_+/+_(1425g)	BACH1_direct_+/+_(6575r)	2.87155	1	0.214093	6834	direct	+/+	+/+
chr5:142097483-142098461	NDFIP1	0.0512029	0.386541	0.019792	0.019792	BACH2	BACH2_direct_+/+	BACH2_direct_+/+_(403g)	BACH2_direct_+/+_(832r)	5.99298	1	0.328842	6837	direct	+/+	+/+
chr3:71564322-71564932	FOXP1	0.000387413	0.0939107	3.63822e-05	3.63822e-05	BACH2	BACH2_direct_+/+	BACH2_direct_+/+_(403g)	BACH2_direct_+/+_(832r)	16.4375	1	0.421317	6839	direct	+/+	+/+
chr19:35348699-35349674	CD22	0.0486539	0.251225	0.0122231	0.0122231	EBF1	EBF1_direct_+/+	EBF1_direct_+/+_(142g)	EBF1_direct_+/+_(485r)	8.47833	1	0.259815	6840	direct	+/+	+/+
chr11:47514420-47515861	CELF1	0.0580958	0.324316	0.0188414	0.0188414	BACH1	BACH1_direct_+/+	BACH1_direct_+/+_(1425g)	BACH1_direct_+/+_(6575r)	3.93413	1	0.324494	6842	direct	+/+	+/+
chr5:912101-913371	BRD9	0.126319	0.0524277	0.00662263	0.00662263	CREM	CREM_direct_+/+	CREM_direct_+/+_(288g)	CREM_direct_+/+_(736r)	2.63933	1	0.0790958	6843	direct	+/+	+/+
chr6:38571504-38572726	GLO1	0.130181	0.094695	0.0123275	0.0123275	ETS1	ETS1_direct_+/+	ETS1_direct_+/+_(1228g)	ETS1_direct_+/+_(6337r)	2.18314	1	0.0712047	6845	direct	+/+	+/+
chr3:71220112-71220796	FOXP1	0.000458065	0.386667	0.000177119	0.000177119	BACH2	BACH2_direct_+/+	BACH2_direct_+/+_(403g)	BACH2_direct_+/+_(832r)	16.4375	1	0.421317	6846	direct	+/+	+/+
chr10:18682986-18684283	ARL5B	0.197105	0.177591	0.0350041	0.0350041	FOSB	FOSB_direct_+/+	FOSB_direct_+/+_(161g)	FOSB_direct_+/+_(231r)	1.3704	1	0.185695	6848	direct	+/+	+/+
chr15:51621853-51624047	DMXL2	0.0596126	0.729389	0.0434808	0.0434808	ETS1	ETS1_direct_-/+	ETS1_direct_-/+_(354g)	ETS1_direct_-/+_(3928r)	2.8759	-1	-0.280099	6851	direct	-/+	-/+
chr5:68274742-68275936	PIK3R1	0.135002	0.423136	0.0571241	0.0571241	CREM	CREM_direct_+/+	CREM_direct_+/+_(288g)	CREM_direct_+/+_(736r)	4.2812	1	0.265137	6857	direct	+/+	+/+
chr2:105745946-105747136	NCK2	0.0606606	0.510607	0.0309738	0.0309738	ETS1	ETS1_direct_+/+	ETS1_direct_+/+_(1228g)	ETS1_direct_+/+_(6337r)	3.62349	1	0.284003	6858	direct	+/+	+/+
chr17:66191362-66193531	PRKCA	0.0162405	0.29116	0.00472857	0.00472857	EBF1	EBF1_direct_-/+	EBF1_direct_-/+_(32g)	EBF1_direct_-/+_(136r)	0.251886	-1	-0.0846456	6859	direct	-/+	-/+
chr1:70410267-70411819	CTH	0.253485	0.123781	0.0313767	0.0313767	KLF3	KLF3_direct_+/+	KLF3_direct_+/+_(256g)	KLF3_direct_+/+_(1040r)	1.26697	1	0.121021	6860	direct	+/+	+/+
chr12:11834006-11835002	ETV6	0.000234055	0.538335	0.000126	0.000126	BACH1	BACH1_direct_+/+	BACH1_direct_+/+_(1425g)	BACH1_direct_+/+_(6575r)	15.6002	1	0.46371	6861	direct	+/+	+/+
chr19:37333501-37335855	ZNF875	0.0516947	0.109577	0.00566454	0.00566454	ETS1	ETS1_direct_+/+	ETS1_direct_+/+_(1228g)	ETS1_direct_+/+_(6337r)	3.26024	1	0.105537	6862	direct	+/+	+/+
chr22:35376577-35378365	TOM1	0.0463818	0.376302	0.0174536	0.0174536	BACH2	BACH2_direct_-/+	BACH2_direct_-/+_(572g)	BACH2_direct_-/+_(2971r)	0.819279	-1	-0.111843	6863	direct	-/+	-/+
chr1:181102937-181103144	MR1	0.103248	0.145209	0.0149926	0.0149926	STAT2	STAT2_direct_+/+	STAT2_direct_+/+_(411g)	STAT2_direct_+/+_(993r)	2.19448	1	0.107756	6864	direct	+/+	+/+
chr1:116345711-116346452	ATP1A1	0.0573337	0.151529	0.00868772	0.00868772	RFX2	RFX2_direct_+/+	RFX2_direct_+/+_(119g)	RFX2_direct_+/+_(154r)	0.650971	1	0.165302	6865	direct	+/+	+/+
chr5:14156201-14156970	TRIO	0.0801639	0.751688	0.0602582	0.0602582	BACH1	BACH1_direct_+/+	BACH1_direct_+/+_(1425g)	BACH1_direct_+/+_(6575r)	10.2748	1	0.516467	6866	direct	+/+	+/+
chr5:176542186-176543751	RNF44	0.0809521	0.123417	0.00999084	0.00999084	KLF12	KLF12_direct_+/+	KLF12_direct_+/+_(1093g)	KLF12_direct_+/+_(3748r)	6.60183	1	0.0970375	6867	direct	+/+	+/+
chr6:139028306-139030310	ABRACL	0.0633407	0.0884563	0.00560288	0.00560288	ETS1	ETS1_direct_+/+	ETS1_direct_+/+_(1228g)	ETS1_direct_+/+_(6337r)	3.29408	1	0.0696842	6868	direct	+/+	+/+
chr14:24167365-24168029	PSME2	0.0995043	0.182601	0.0181696	0.0181696	CEBPB	CEBPB_direct_+/+	CEBPB_direct_+/+_(723g)	CEBPB_direct_+/+_(2304r)	1.4587	1	0.171658	6870	direct	+/+	+/+
chr1:151156896-151157621	GABPB2	0.0215433	0.0581617	0.00125299	0.00125299	ETS1	ETS1_direct_+/+	ETS1_direct_+/+_(1228g)	ETS1_direct_+/+_(6337r)	2.20588	1	0.0762111	6871	direct	+/+	+/+
chr3:38003878-38005960	PLCD1	0.0524666	0.106678	0.00559702	0.00559702	KLF12	KLF12_direct_+/+	KLF12_direct_+/+_(1093g)	KLF12_direct_+/+_(3748r)	5.64767	1	0.0928864	6873	direct	+/+	+/+
chr1:151861225-151862067	S100A10	0.0285732	0.284906	0.00814067	0.00814067	CEBPB	CEBPB_direct_+/+	CEBPB_direct_+/+_(723g)	CEBPB_direct_+/+_(2304r)	2.29204	1	0.214221	6875	direct	+/+	+/+
chr12:11814379-11814965	ETV6	0.00185068	0.443714	0.000821171	0.000821171	BACH1	BACH1_direct_+/+	BACH1_direct_+/+_(1425g)	BACH1_direct_+/+_(6575r)	15.6002	1	0.46371	6876	direct	+/+	+/+
chr20:46117580-46118482	CD40	0.099204	0.434477	0.0431019	0.0431019	KLF12	KLF12_direct_-/+	KLF12_direct_-/+_(464g)	KLF12_direct_-/+_(1303r)	1.39599	-1	-0.169518	6878	direct	-/+	-/+
chr19:15451895-15453153	RASAL3	0.0659751	0.202988	0.0133921	0.0133921	KLF12	KLF12_direct_+/+	KLF12_direct_+/+_(1093g)	KLF12_direct_+/+_(3748r)	3.08533	1	0.099895	6879	direct	+/+	+/+
chrX:153559900-153560692	BCAP31	0.155039	0.245943	0.0381308	0.0381308	CEBPB	CEBPB_direct_+/+	CEBPB_direct_+/+_(723g)	CEBPB_direct_+/+_(2304r)	2.20009	1	0.219602	6880	direct	+/+	+/+
chr20:57409674-57411181	RBM38	0.11182	0.286701	0.0320589	0.0320589	BACH1	BACH1_direct_-/+	BACH1_direct_-/+_(251g)	BACH1_direct_-/+_(492r)	0.345985	-1	-0.101526	6882	direct	-/+	-/+
chr22:40399638-40400060	TNRC6B	0.00264992	0.225483	0.00059751	0.00059751	ETS1	ETS1_direct_+/+	ETS1_direct_+/+_(1228g)	ETS1_direct_+/+_(6337r)	14.2314	1	0.308906	6884	direct	+/+	+/+
chr10:132518502-132519990	INPP5A	0.00249289	0.132635	0.000330645	0.000330645	EBF1	EBF1_direct_+/+	EBF1_direct_+/+_(142g)	EBF1_direct_+/+_(485r)	3.75141	1	0.149173	6885	direct	+/+	+/+
chr9:111597766-111598607	ZNF483	0.223309	0.142576	0.0318385	0.0318385	KLF12	KLF12_direct_+/+	KLF12_direct_+/+_(1093g)	KLF12_direct_+/+_(3748r)	2.12511	1	0.0842663	6891	direct	+/+	+/+
chr17:59165401-59166513	SKA2	0.147086	0.0868408	0.0127731	0.0127731	ETS1	ETS1_direct_+/+	ETS1_direct_+/+_(1228g)	ETS1_direct_+/+_(6337r)	3.4209	1	0.0757212	6896	direct	+/+	+/+
chr15:68205864-68207790	PIAS1	0.0202774	0.257559	0.00522264	0.00522264	ETV6	ETV6_direct_+/+	ETV6_direct_+/+_(1239g)	ETV6_direct_+/+_(5871r)	5.12808	1	0.313824	6897	direct	+/+	+/+
chr22:40309056-40309964	TNRC6B	0.00905769	0.325615	0.00294932	0.00294932	ETS1	ETS1_direct_+/+	ETS1_direct_+/+_(1228g)	ETS1_direct_+/+_(6337r)	14.2314	1	0.308906	6899	direct	+/+	+/+
chr14:35045558-35047168	FAM177A1	0.0520274	0.217178	0.0112992	0.0112992	CREM	CREM_direct_+/+	CREM_direct_+/+_(288g)	CREM_direct_+/+_(736r)	3.37787	1	0.372107	6900	direct	+/+	+/+
chr7:112083890-112085110	DOCK4	0.0502721	0.865722	0.0435217	0.0435217	ETS2	ETS2_direct_+/+	ETS2_direct_+/+_(519g)	ETS2_direct_+/+_(902r)	6.14379	1	0.447614	6902	direct	+/+	+/+
chr11:68036417-68037992	ALDH3B1	0.0879049	0.174108	0.0153049	0.0153049	ETS1	ETS1_direct_-/+	ETS1_direct_-/+_(354g)	ETS1_direct_-/+_(3928r)	0.733512	-1	-0.0896637	6903	direct	-/+	-/+
chr7:33190535-33191822	NT5C3A	0.130067	0.181379	0.0235914	0.0235914	STAT2	STAT2_direct_+/+	STAT2_direct_+/+_(411g)	STAT2_direct_+/+_(993r)	1.40992	1	0.0880963	6906	direct	+/+	+/+
chr22:40024234-40025427	TNRC6B	0.0277254	0.395717	0.0109714	0.0109714	ETS1	ETS1_direct_+/+	ETS1_direct_+/+_(1228g)	ETS1_direct_+/+_(6337r)	14.2314	1	0.308906	6908	direct	+/+	+/+
chr15:97965911-97966213	ARRDC4	0.0845419	0.325825	0.0275459	0.0275459	SPI1	SPI1_direct_+/+	SPI1_direct_+/+_(1276g)	SPI1_direct_+/+_(9180r)	2.67024	1	0.181792	6911	direct	+/+	+/+
chr5:40755350-40756412	PRKAA1	0.0416457	0.121152	0.00504546	0.00504546	ETS1	ETS1_direct_+/+	ETS1_direct_+/+_(1228g)	ETS1_direct_+/+_(6337r)	1.90213	1	0.102909	6912	direct	+/+	+/+
chr19:7544387-7545134	PNPLA6	0.144437	0.183321	0.0264784	0.0264784	BACH1	BACH1_direct_+/+	BACH1_direct_+/+_(1425g)	BACH1_direct_+/+_(6575r)	2.36864	1	0.16796	6913	direct	+/+	+/+
chr1:150765380-150766239	CTSS	0.0942222	0.600282	0.0565599	0.0565599	ETS1	ETS1_direct_-/+	ETS1_direct_-/+_(354g)	ETS1_direct_-/+_(3928r)	2.3025	-1	-0.258119	6917	direct	-/+	-/+
chr19:57499648-57500854	ZNF549	0.0537145	0.078743	0.00422964	0.00422964	ETS1	ETS1_direct_+/+	ETS1_direct_+/+_(1228g)	ETS1_direct_+/+_(6337r)	3.35477	1	0.0707922	6918	direct	+/+	+/+
chr22:37740180-37741741	LGALS1	0.0209324	0.167329	0.00350261	0.00350261	CEBPB	CEBPB_direct_+/+	CEBPB_direct_+/+_(723g)	CEBPB_direct_+/+_(2304r)	3.47353	1	0.203236	6920	direct	+/+	+/+
chr3:158571423-158573048	MLF1	0.230826	0.169595	0.0391469	0.0391469	CREM	CREM_direct_+/+	CREM_direct_+/+_(288g)	CREM_direct_+/+_(736r)	1.10052	1	0.0981955	6921	direct	+/+	+/+
chr2:44086355-44088276	PPM1B	0.178086	0.201328	0.0358537	0.0358537	ETS1	ETS1_direct_+/+	ETS1_direct_+/+_(1228g)	ETS1_direct_+/+_(6337r)	1.80426	1	0.132818	6922	direct	+/+	+/+
chr5:65562634-65564113	PPWD1	0.0734351	0.156129	0.0114654	0.0114654	ETS1	ETS1_direct_+/+	ETS1_direct_+/+_(1228g)	ETS1_direct_+/+_(6337r)	2.76394	1	0.134714	6925	direct	+/+	+/+
chr15:51588956-51589673	DMXL2	0.031987	0.894164	0.0286017	0.0286017	BACH1	BACH1_direct_+/+	BACH1_direct_+/+_(1425g)	BACH1_direct_+/+_(6575r)	15.378	1	0.564953	6926	direct	+/+	+/+
chr4:40614107-40614694	RBM47	5.50741e-05	0.580232	3.19557e-05	3.19557e-05	SPI1	SPI1_direct_+/+	SPI1_direct_+/+_(1276g)	SPI1_direct_+/+_(9180r)	14.0624	1	0.444998	6927	direct	+/+	+/+
chrX:47156544-47157940	NDUFB11	0.0942919	0.0740607	0.00698333	0.00698333	ETS1	ETS1_direct_+/+	ETS1_direct_+/+_(1228g)	ETS1_direct_+/+_(6337r)	1.96461	1	0.0722483	6931	direct	+/+	+/+
chr15:59686401-59686735	BNIP2	0.0708359	0.193504	0.013707	0.013707	SPI1	SPI1_direct_+/+	SPI1_direct_+/+_(1276g)	SPI1_direct_+/+_(9180r)	3.14127	1	0.139171	6932	direct	+/+	+/+
chr1:115098538-115100450	TSPAN2	0.0789955	0.130122	0.010279	0.010279	RFX3	RFX3_direct_+/+	RFX3_direct_+/+_(59g)	RFX3_direct_+/+_(65r)	2.81768	1	0.0911305	6934	direct	+/+	+/+
chr9:113219223-113219572	SLC31A2	0.0725361	0.489767	0.0355258	0.0355258	SPI1	SPI1_direct_+/+	SPI1_direct_+/+_(1276g)	SPI1_direct_+/+_(9180r)	3.13424	1	0.272531	6935	direct	+/+	+/+
chr5:115271657-115272107	TRIM36	0.18178	0.236845	0.0430538	0.0430538	SPI1	SPI1_direct_+/+	SPI1_direct_+/+_(1276g)	SPI1_direct_+/+_(9180r)	2.12854	1	0.151448	6936	direct	+/+	+/+
chr6:149544760-149545725	PPIL4	0.188446	0.228147	0.0429934	0.0429934	RFX3	RFX3_direct_+/+	RFX3_direct_+/+_(59g)	RFX3_direct_+/+_(65r)	0.576781	1	0.16982	6939	direct	+/+	+/+
chrX:54920443-54922390	MAGED2	0.211939	0.0965518	0.0204631	0.0204631	SPI1	SPI1_direct_-/+	SPI1_direct_-/+_(432g)	SPI1_direct_-/+_(1071r)	0.922254	-1	-0.0513185	6940	direct	-/+	-/+
chr17:3694666-3696608	P2RX5	0.08103	0.274546	0.0222465	0.0222465	BHLHE40	BHLHE40_direct_+/+	BHLHE40_direct_+/+_(40g)	BHLHE40_direct_+/+_(43r)	3.58235	1	0.168947	6947	direct	+/+	+/+
chr13:43877653-43878092	LACC1	0.174916	0.36175	0.0632758	0.0632758	SPI1	SPI1_direct_+/+	SPI1_direct_+/+_(1276g)	SPI1_direct_+/+_(9180r)	3.47744	1	0.21997	6949	direct	+/+	+/+
chr19:41887328-41887744	ARHGEF1	0.0182094	0.221612	0.00403542	0.00403542	ETS1	ETS1_direct_+/+	ETS1_direct_+/+_(1228g)	ETS1_direct_+/+_(6337r)	2.96414	1	0.154479	6953	direct	+/+	+/+
chr9:17134239-17136279	CNTLN	0.213092	0.548684	0.11692	0.11692	ETS1	ETS1_direct_-/+	ETS1_direct_-/+_(354g)	ETS1_direct_-/+_(3928r)	0.917194	-1	-0.191821	6954	direct	-/+	-/+
chr7:64664989-64667181	ZNF138	0.132083	0.171501	0.0226524	0.0226524	ETS1	ETS1_direct_+/+	ETS1_direct_+/+_(1228g)	ETS1_direct_+/+_(6337r)	3.03364	1	0.146738	6956	direct	+/+	+/+
chr3:71050099-71050895	FOXP1	0.00788959	0.562876	0.00444086	0.00444086	BACH2	BACH2_direct_+/+	BACH2_direct_+/+_(403g)	BACH2_direct_+/+_(832r)	16.4375	1	0.421317	6959	direct	+/+	+/+
chr18:55136101-55136872	TCF4	0.01003	0.257408	0.0025818	0.0025818	TCF4	TCF4_direct_+/+	TCF4_direct_+/+_(267g)	TCF4_direct_+/+_(800r)	15.8169	1	1	6961	direct	+/+	+/+
chr2:95023084-95023750	MAL	0.085991	0.365886	0.0314629	0.0314629	ZEB1	ZEB1_direct_+/+	ZEB1_direct_+/+_(788g)	ZEB1_direct_+/+_(2126r)	2.5995	1	0.137566	6963	direct	+/+	+/+
chr1:64469093-64471200	CACHD1	0.0989321	0.146599	0.0145034	0.0145034	ZEB1	ZEB1_direct_+/+	ZEB1_direct_+/+_(788g)	ZEB1_direct_+/+_(2126r)	2.98841	1	0.0814789	6964	direct	+/+	+/+
chr6:137949721-137950936	PERP	0.0902615	0.0855766	0.00772427	0.00772427	RORA	RORA_direct_+/+	RORA_direct_+/+_(252g)	RORA_direct_+/+_(378r)	2.07048	1	0.0827017	6966	direct	+/+	+/+
chrX:154541615-154542393	GAB3	0.0718573	0.241058	0.0173218	0.0173218	BACH2	BACH2_direct_-/+	BACH2_direct_-/+_(572g)	BACH2_direct_-/+_(2971r)	1.58698	-1	-0.126912	6968	direct	-/+	-/+
chr8:123540772-123542322	FBXO32	0.113825	0.216455	0.024638	0.024638	ETS1	ETS1_direct_+/+	ETS1_direct_+/+_(1228g)	ETS1_direct_+/+_(6337r)	2.0144	1	0.100799	6975	direct	+/+	+/+
chr10:75806-77024	ZMYND11	0.0318995	0.0755552	0.00241018	0.00241018	ETS1	ETS1_direct_+/+	ETS1_direct_+/+_(1228g)	ETS1_direct_+/+_(6337r)	3.71557	1	0.142668	6976	direct	+/+	+/+
chr5:115169065-115171379	TRIM36	0.17829	0.199368	0.0355452	0.0355452	CEBPB	CEBPB_direct_+/+	CEBPB_direct_+/+_(723g)	CEBPB_direct_+/+_(2304r)	1.26853	1	0.149128	6977	direct	+/+	+/+
chr15:51641693-51642081	DMXL2	0.0278015	0.84116	0.0233855	0.0233855	BACH1	BACH1_direct_+/+	BACH1_direct_+/+_(1425g)	BACH1_direct_+/+_(6575r)	15.378	1	0.564953	6979	direct	+/+	+/+
chr6:90402000-90402942	BACH2	0.000234725	0.175972	4.13051e-05	4.13051e-05	BACH2	BACH2_direct_+/+	BACH2_direct_+/+_(403g)	BACH2_direct_+/+_(832r)	16.4375	1	1	6980	direct	+/+	+/+
chr14:31937635-31938500	ARHGAP5	0.0443175	0.122093	0.00541086	0.00541086	BACH2	BACH2_direct_+/+	BACH2_direct_+/+_(403g)	BACH2_direct_+/+_(832r)	4.01284	1	0.178587	6981	direct	+/+	+/+
chr20:54207460-54209158	PFDN4	0.0965814	0.0517498	0.00499807	0.00499807	ETS1	ETS1_direct_+/+	ETS1_direct_+/+_(1228g)	ETS1_direct_+/+_(6337r)	4.24508	1	0.0558585	6983	direct	+/+	+/+
chr6:104682541-104683597	HACE1	0.125213	0.0866283	0.010847	0.010847	ETS1	ETS1_direct_+/+	ETS1_direct_+/+_(1228g)	ETS1_direct_+/+_(6337r)	2.91833	1	0.0992295	6986	direct	+/+	+/+
chr17:1589681-1591588	SLC43A2	0.0852213	0.634358	0.0540608	0.0540608	BACH1	BACH1_direct_+/+	BACH1_direct_+/+_(1425g)	BACH1_direct_+/+_(6575r)	3.15265	1	0.370541	6991	direct	+/+	+/+
chr11:47257173-47258757	ACP2	0.0904338	0.232178	0.0209967	0.0209967	CEBPB	CEBPB_direct_+/+	CEBPB_direct_+/+_(723g)	CEBPB_direct_+/+_(2304r)	1.87715	1	0.174653	6992	direct	+/+	+/+
chrX:1274505-1275288	IL3RA	0.0161301	0.498044	0.00803348	0.00803348	SPI1	SPI1_direct_+/+	SPI1_direct_+/+_(1276g)	SPI1_direct_+/+_(9180r)	3.087	1	0.266676	6993	direct	+/+	+/+
chr6:43223811-43225299	DNPH1	0.162315	0.105866	0.0171836	0.0171836	ETS1	ETS1_direct_+/+	ETS1_direct_+/+_(1228g)	ETS1_direct_+/+_(6337r)	2.60444	1	0.0767198	6995	direct	+/+	+/+
chr14:93073149-93073806	ITPK1	0.0911191	0.136141	0.012405	0.012405	SPI1	SPI1_direct_+/+	SPI1_direct_+/+_(1276g)	SPI1_direct_+/+_(9180r)	2.24826	1	0.0901351	6996	direct	+/+	+/+
chr11:6567972-6569178	TPP1	0.00444831	0.182325	0.000811036	0.000811036	BACH2	BACH2_direct_-/+	BACH2_direct_-/+_(572g)	BACH2_direct_-/+_(2971r)	0.490399	-1	-0.117943	6997	direct	-/+	-/+
chr12:48933560-48934370	FKBP11	0.0942931	0.21089	0.0198854	0.0198854	ETS1	ETS1_direct_+/+	ETS1_direct_+/+_(1228g)	ETS1_direct_+/+_(6337r)	1.72342	1	0.0952552	6998	direct	+/+	+/+
chr3:71447001-71447729	FOXP1	3.6243e-05	0.374165	1.35609e-05	1.35609e-05	BACH2	BACH2_direct_+/+	BACH2_direct_+/+_(403g)	BACH2_direct_+/+_(832r)	16.4375	1	0.421317	7000	direct	+/+	+/+
chr5:120464781-120466169	PRR16	0.198248	0.484571	0.0960653	0.0960653	KLF12	KLF12_direct_-/+	KLF12_direct_-/+_(464g)	KLF12_direct_-/+_(1303r)	1.86705	-1	-0.127292	7001	direct	-/+	-/+
chr4:119628263-119629422	PDE5A	0.242659	0.116266	0.028213	0.028213	ETS1	ETS1_direct_+/+	ETS1_direct_+/+_(1228g)	ETS1_direct_+/+_(6337r)	1.81951	1	0.0914389	7002	direct	+/+	+/+
chr13:37058825-37060279	EXOSC8	0.115585	0.0718594	0.0083059	0.0083059	ETS1	ETS1_direct_+/+	ETS1_direct_+/+_(1228g)	ETS1_direct_+/+_(6337r)	2.4935	1	0.086123	7004	direct	+/+	+/+
chr2:171325955-171326896	DCAF17	0.0787768	0.0639765	0.00503987	0.00503987	ETS1	ETS1_direct_+/+	ETS1_direct_+/+_(1228g)	ETS1_direct_+/+_(6337r)	2.77172	1	0.0767262	7005	direct	+/+	+/+
chr22:40323590-40324440	TNRC6B	0.000209104	0.361434	7.55774e-05	7.55774e-05	KLF12	KLF12_direct_+/+	KLF12_direct_+/+_(1093g)	KLF12_direct_+/+_(3748r)	15.8875	1	0.311298	7006	direct	+/+	+/+
chr11:74636315-74637130	RNF169	0.0218791	0.240944	0.00527164	0.00527164	BACH1	BACH1_direct_+/+	BACH1_direct_+/+_(1425g)	BACH1_direct_+/+_(6575r)	4.93513	1	0.306915	7007	direct	+/+	+/+
chr4:67558306-67559185	STAP1	0.181627	0.254011	0.0461353	0.0461353	BCL11A	BCL11A_direct_+/+	BCL11A_direct_+/+_(146g)	BCL11A_direct_+/+_(636r)	2.9449	1	0.24366	7008	direct	+/+	+/+
chr1:52552526-52554046	TUT4	0.0623843	0.284313	0.0177366	0.0177366	ETS1	ETS1_direct_+/+	ETS1_direct_+/+_(1228g)	ETS1_direct_+/+_(6337r)	3.08758	1	0.234376	7011	direct	+/+	+/+
chr19:37209701-37211461	ZNF875	0.0611994	0.0871247	0.00533198	0.00533198	ETS1	ETS1_direct_+/+	ETS1_direct_+/+_(1228g)	ETS1_direct_+/+_(6337r)	3.26024	1	0.105537	7013	direct	+/+	+/+
chr9:34571870-34572526	FAM219A	0.0546973	0.145263	0.0079455	0.0079455	SPI1	SPI1_direct_+/+	SPI1_direct_+/+_(1276g)	SPI1_direct_+/+_(9180r)	2.57205	1	0.0911703	7015	direct	+/+	+/+
chr10:100669993-100671671	NDUFB8	0.0194313	0.120693	0.00234521	0.00234521	ZEB1	ZEB1_direct_+/+	ZEB1_direct_+/+_(788g)	ZEB1_direct_+/+_(2126r)	1.77069	1	0.09128	7016	direct	+/+	+/+
chr7:38744656-38745196	VPS41	0.171196	0.264172	0.0452254	0.0452254	BACH1	BACH1_direct_+/+	BACH1_direct_+/+_(1425g)	BACH1_direct_+/+_(6575r)	2.5362	1	0.239755	7019	direct	+/+	+/+
chr1:224357724-224358541	CNIH4	0.0717485	0.138153	0.00991224	0.00991224	CEBPB	CEBPB_direct_+/+	CEBPB_direct_+/+_(723g)	CEBPB_direct_+/+_(2304r)	2.66551	1	0.0972369	7023	direct	+/+	+/+
chr5:76715560-76716468	F2R	0.0717326	0.335745	0.0240839	0.0240839	EOMES	EOMES_extended_+/+	EOMES_extended_+/+_(77g)	EOMES_extended_+/+_(189r)	4.73266	1	0.170589	7023	extended	+/+	+/+
chr18:2589278-2589985	SMCHD1	0.0612096	0.439033	0.026873	0.026873	LEF1	LEF1_direct_+/+	LEF1_direct_+/+_(230g)	LEF1_direct_+/+_(500r)	9.57785	1	0.277382	7024	direct	+/+	+/+
chrX:108071944-108072513	MID2	0.072309	0.140486	0.0101584	0.0101584	ZEB1	ZEB1_direct_+/+	ZEB1_direct_+/+_(788g)	ZEB1_direct_+/+_(2126r)	3.12806	1	0.0899418	7025	direct	+/+	+/+
chr9:136881647-136882104	TRAF2	0.170283	0.131738	0.0224328	0.0224328	STAT2	STAT2_direct_+/+	STAT2_direct_+/+_(411g)	STAT2_direct_+/+_(993r)	2.65025	1	0.0737181	7027	direct	+/+	+/+
chr5:94577818-94578558	SLF1	0.0975346	0.14954	0.0145853	0.0145853	RUNX3	RUNX3_direct_+/+	RUNX3_direct_+/+_(362g)	RUNX3_direct_+/+_(1392r)	0.516054	1	0.0556791	7028	direct	+/+	+/+
chr6:32943993-32944903	HLA-DMA	0.042947	0.305399	0.013116	0.013116	IRF8	IRF8_direct_+/+	IRF8_direct_+/+_(391g)	IRF8_direct_+/+_(2330r)	1.0816	1	0.13727	7030	direct	+/+	+/+
chr2:110211630-110212914	MTLN	0.176734	0.06085	0.0107543	0.0107543	ETS1	ETS1_direct_+/+	ETS1_direct_+/+_(1228g)	ETS1_direct_+/+_(6337r)	3.09472	1	0.0547713	7032	direct	+/+	+/+
chr19:13850824-13851879	ZSWIM4	0.0869986	0.182731	0.0158974	0.0158974	BACH1	BACH1_direct_+/+	BACH1_direct_+/+_(1425g)	BACH1_direct_+/+_(6575r)	2.42008	1	0.175132	7033	direct	+/+	+/+
chr6:144162481-144163918	PLAGL1	0.101033	0.371523	0.0375361	0.0375361	ETS1	ETS1_direct_-/+	ETS1_direct_-/+_(354g)	ETS1_direct_-/+_(3928r)	1.23738	-1	-0.137539	7035	direct	-/+	-/+
chr8:67061890-67062912	COPS5	0.157647	0.0682049	0.0107523	0.0107523	ETS1	ETS1_direct_+/+	ETS1_direct_+/+_(1228g)	ETS1_direct_+/+_(6337r)	2.86837	1	0.0678047	7039	direct	+/+	+/+
chr16:68259037-68259408	SMPD3	0.0585807	0.193547	0.0113381	0.0113381	TCF4	TCF4_direct_+/+	TCF4_direct_+/+_(267g)	TCF4_direct_+/+_(800r)	7.48109	1	0.144964	7042	direct	+/+	+/+
chr19:54077402-54077765	OSCAR	0.0834731	0.419587	0.0350243	0.0350243	ETS1	ETS1_direct_-/+	ETS1_direct_-/+_(354g)	ETS1_direct_-/+_(3928r)	0.865004	-1	-0.152666	7044	direct	-/+	-/+
chr5:95959900-95962501	ELL2	0.0326125	0.240314	0.00783723	0.00783723	CREM	CREM_direct_+/+	CREM_direct_+/+_(288g)	CREM_direct_+/+_(736r)	2.00657	1	0.316142	7045	direct	+/+	+/+
chr8:98246737-98247841	NIPAL2	0.142159	0.0848379	0.0120605	0.0120605	LEF1	LEF1_direct_-/+	LEF1_direct_-/+_(310g)	LEF1_direct_-/+_(574r)	2.43232	-1	-0.0510935	7046	direct	-/+	-/+
chr16:21611516-21613215	METTL9	0.0760881	0.350223	0.0266478	0.0266478	BACH1	BACH1_direct_+/+	BACH1_direct_+/+_(1425g)	BACH1_direct_+/+_(6575r)	3.3047	1	0.397882	7050	direct	+/+	+/+
chr11:69656080-69656778	CCND1	0.0886137	0.112629	0.00998046	0.00998046	EGR2	EGR2_direct_+/+	EGR2_direct_+/+_(286g)	EGR2_direct_+/+_(1155r)	1.66874	1	0.110321	7051	direct	+/+	+/+
chr5:53109345-53110488	MOCS2	0.163385	0.0898705	0.0146835	0.0146835	KLF12	KLF12_direct_+/+	KLF12_direct_+/+_(1093g)	KLF12_direct_+/+_(3748r)	3.57275	1	0.0507709	7054	direct	+/+	+/+
chr14:61911370-61912151	SNAPC1	0.153889	0.128361	0.0197532	0.0197532	MXI1	MXI1_direct_+/+	MXI1_direct_+/+_(16g)	MXI1_direct_+/+_(20r)	0.948405	1	0.0712531	7061	direct	+/+	+/+
chr15:31482979-31484476	OTUD7A	0.135211	0.10178	0.0137618	0.0137618	ETS1	ETS1_direct_+/+	ETS1_direct_+/+_(1228g)	ETS1_direct_+/+_(6337r)	2.13465	1	0.0564739	7064	direct	+/+	+/+
chr12:11704830-11705665	ETV6	0.000238109	0.468799	0.000111625	0.000111625	BACH1	BACH1_direct_+/+	BACH1_direct_+/+_(1425g)	BACH1_direct_+/+_(6575r)	15.6002	1	0.46371	7067	direct	+/+	+/+
chr12:11648544-11650590	ETV6	0.00106626	0.134152	0.000143041	0.000143041	BACH1	BACH1_direct_+/+	BACH1_direct_+/+_(1425g)	BACH1_direct_+/+_(6575r)	15.6002	1	0.46371	7068	direct	+/+	+/+
chr16:56421256-56421799	AMFR	0.135908	0.0715738	0.00972747	0.00972747	EBF1	EBF1_direct_+/+	EBF1_direct_+/+_(142g)	EBF1_direct_+/+_(485r)	4.42764	1	0.0669386	7070	direct	+/+	+/+
chr11:10377241-10377556	SBF2	0.0211575	0.569991	0.0120596	0.0120596	BACH1	BACH1_direct_+/+	BACH1_direct_+/+_(1425g)	BACH1_direct_+/+_(6575r)	11.8917	1	0.495397	7074	direct	+/+	+/+
chr3:71387463-71387977	FOXP1	0.000290603	0.236074	6.86037e-05	6.86037e-05	BACH2	BACH2_direct_+/+	BACH2_direct_+/+_(403g)	BACH2_direct_+/+_(832r)	16.4375	1	0.421317	7076	direct	+/+	+/+
chr16:57666407-57667920	ADGRG3	0.0406456	0.207192	0.00842144	0.00842144	EOMES	EOMES_extended_+/+	EOMES_extended_+/+_(77g)	EOMES_extended_+/+_(189r)	3.43054	1	0.138554	7077	extended	+/+	+/+
chr1:236393834-236394547	EDARADD	0.0962097	0.185652	0.0178615	0.0178615	RUNX3	RUNX3_direct_+/+	RUNX3_direct_+/+_(362g)	RUNX3_direct_+/+_(1392r)	2.32973	1	0.0686345	7078	direct	+/+	+/+
chr16:57091968-57093632	RSPRY1	0.0132066	0.058778	0.00077626	0.00077626	ETV6	ETV6_direct_+/+	ETV6_direct_+/+_(1239g)	ETV6_direct_+/+_(5871r)	1.41669	1	0.0866957	7079	direct	+/+	+/+
chr14:59229605-59230428	DAAM1	0.176553	0.139845	0.02469	0.02469	KLF3	KLF3_direct_+/+	KLF3_direct_+/+_(256g)	KLF3_direct_+/+_(1040r)	0.711944	1	0.124762	7080	direct	+/+	+/+
chr5:42994448-42995840	ANXA2R	0.0500178	0.144373	0.00722123	0.00722123	ETS1	ETS1_direct_+/+	ETS1_direct_+/+_(1228g)	ETS1_direct_+/+_(6337r)	2.52503	1	0.0881212	7081	direct	+/+	+/+
chr6:131627559-131629337	MED23	0.140554	0.0864236	0.0121472	0.0121472	ETS1	ETS1_direct_+/+	ETS1_direct_+/+_(1228g)	ETS1_direct_+/+_(6337r)	2.36321	1	0.0885526	7082	direct	+/+	+/+
chr1:186735441-186735861	PTGS2	0.0516548	0.31692	0.0163704	0.0163704	BACH1	BACH1_direct_+/+	BACH1_direct_+/+_(1425g)	BACH1_direct_+/+_(6575r)	3.4108	1	0.269064	7084	direct	+/+	+/+
chr5:72951736-72952435	FCHO2	0.116328	0.406158	0.0472475	0.0472475	SPI1	SPI1_direct_+/+	SPI1_direct_+/+_(1276g)	SPI1_direct_+/+_(9180r)	2.81167	1	0.239753	7085	direct	+/+	+/+
chr11:65880727-65881544	CCDC85B	0.0334237	0.132403	0.00442539	0.00442539	ETS1	ETS1_direct_+/+	ETS1_direct_+/+_(1228g)	ETS1_direct_+/+_(6337r)	2.31337	1	0.0930446	7087	direct	+/+	+/+
chr19:12781920-12783621	JUNB	0.17316	0.320607	0.0555163	0.0555163	PHF21A	PHF21A_extended_-/+	PHF21A_extended_-/+_(12g)	PHF21A_extended_-/+_(16r)	0.135832	-1	-0.0895658	7089	extended	-/+	-/+
chr19:54280966-54281349	LILRB2	0.0574269	0.554956	0.0318694	0.0318694	ETS1	ETS1_direct_-/+	ETS1_direct_-/+_(354g)	ETS1_direct_-/+_(3928r)	0.842385	-1	-0.194139	7094	direct	-/+	-/+
chr5:10264304-10265102	CCT5	0.0421754	0.0816669	0.00344434	0.00344434	CEBPB	CEBPB_direct_+/+	CEBPB_direct_+/+_(723g)	CEBPB_direct_+/+_(2304r)	3.13502	1	0.0996693	7095	direct	+/+	+/+
chr1:213326334-213327290	RPS6KC1	0.108598	0.30531	0.0331562	0.0331562	BACH1	BACH1_direct_+/+	BACH1_direct_+/+_(1425g)	BACH1_direct_+/+_(6575r)	5.26881	1	0.309967	7096	direct	+/+	+/+
chr4:121164043-121165037	TNIP3	0.0987974	0.553954	0.0547292	0.0547292	BACH1	BACH1_direct_+/+	BACH1_direct_+/+_(1425g)	BACH1_direct_+/+_(6575r)	3.96267	1	0.451538	7098	direct	+/+	+/+
chr15:56041933-56044208	RFX7	0.0508432	0.187762	0.00954643	0.00954643	ETS1	ETS1_direct_+/+	ETS1_direct_+/+_(1228g)	ETS1_direct_+/+_(6337r)	2.73941	1	0.183417	7100	direct	+/+	+/+
chr2:191247692-191248115	MYO1B	0.10938	0.247473	0.0270687	0.0270687	BACH1	BACH1_direct_+/+	BACH1_direct_+/+_(1425g)	BACH1_direct_+/+_(6575r)	4.42043	1	0.231645	7101	direct	+/+	+/+
chr1:145720390-145722534	GPR89A	0.109436	0.069113	0.00756345	0.00756345	KLF12	KLF12_direct_+/+	KLF12_direct_+/+_(1093g)	KLF12_direct_+/+_(3748r)	6.01169	1	0.0878772	7102	direct	+/+	+/+
chr6:118810271-118811026	ASF1A	0.0445963	0.124363	0.00554611	0.00554611	ETS1	ETS1_direct_+/+	ETS1_direct_+/+_(1228g)	ETS1_direct_+/+_(6337r)	2.85963	1	0.0950383	7107	direct	+/+	+/+
chr9:16869940-16871242	BNC2	0.0532024	0.375489	0.0199769	0.0199769	ETV6	ETV6_direct_-/+	ETV6_direct_-/+_(191g)	ETV6_direct_-/+_(749r)	0.64885	-1	-0.0824332	7115	direct	-/+	-/+
chr15:98586102-98586576	IGF1R	0.051286	0.505492	0.0259247	0.0259247	LEF1	LEF1_direct_+/+	LEF1_direct_+/+_(230g)	LEF1_direct_+/+_(500r)	11.1572	1	0.393825	7118	direct	+/+	+/+
chr7:150519866-150520639	GIMAP7	0.0632206	0.525589	0.033228	0.033228	ETS1	ETS1_direct_+/+	ETS1_direct_+/+_(1228g)	ETS1_direct_+/+_(6337r)	7.6329	1	0.27848	7119	direct	+/+	+/+
chr9:17134239-17136279	CNTLN	0.213092	0.548684	0.11692	0.11692	ETV6	ETV6_direct_+/+	ETV6_direct_+/+_(1239g)	ETV6_direct_+/+_(5871r)	2.89063	1	0.440265	7122	direct	+/+	+/+
chrX:136628956-136629785	HTATSF1	0.0572342	0.08255	0.00472468	0.00472468	ETS1	ETS1_direct_+/+	ETS1_direct_+/+_(1228g)	ETS1_direct_+/+_(6337r)	3.64026	1	0.071931	7123	direct	+/+	+/+
chr14:103136618-103137714	TNFAIP2	0.0192887	0.777927	0.0150052	0.0150052	BACH2	BACH2_direct_-/+	BACH2_direct_-/+_(572g)	BACH2_direct_-/+_(2971r)	1.44783	-1	-0.184651	7125	direct	-/+	-/+
chr12:53505164-53505499	ATF7	0.041607	0.184245	0.00766589	0.00766589	BACH1	BACH1_direct_+/+	BACH1_direct_+/+_(1425g)	BACH1_direct_+/+_(6575r)	3.90603	1	0.205932	7128	direct	+/+	+/+
chr11:689529-690205	DEAF1	0.0496895	0.176536	0.00877199	0.00877199	BACH2	BACH2_direct_+/+	BACH2_direct_+/+_(403g)	BACH2_direct_+/+_(832r)	4.19554	1	0.214341	7130	direct	+/+	+/+
chrX:68865338-68866553	STARD8	0.0336601	0.233878	0.00787235	0.00787235	ETS1	ETS1_direct_-/+	ETS1_direct_-/+_(354g)	ETS1_direct_-/+_(3928r)	0.905403	-1	-0.0937368	7136	direct	-/+	-/+
chr14:61395025-61395698	PRKCH	0.00382224	0.53051	0.00202774	0.00202774	ETS1	ETS1_direct_+/+	ETS1_direct_+/+_(1228g)	ETS1_direct_+/+_(6337r)	15.2932	1	0.338696	7138	direct	+/+	+/+
chrX:107710543-107712082	TSC22D3	0.103108	0.500542	0.0516101	0.0516101	ETV6	ETV6_direct_-/+	ETV6_direct_-/+_(191g)	ETV6_direct_-/+_(749r)	1.07587	-1	-0.15858	7145	direct	-/+	-/+
chr16:85756254-85757117	C16orf74	0.0431229	0.13363	0.0057625	0.0057625	EBF1	EBF1_direct_+/+	EBF1_direct_+/+_(142g)	EBF1_direct_+/+_(485r)	5.40741	1	0.120425	7146	direct	+/+	+/+
chr18:58966378-58966609	ZNF532	0.0657387	0.19573	0.012867	0.012867	EBF1	EBF1_direct_+/+	EBF1_direct_+/+_(142g)	EBF1_direct_+/+_(485r)	4.78447	1	0.125672	7147	direct	+/+	+/+
chr11:61644545-61646175	FADS2	0.0954885	0.0947818	0.00905057	0.00905057	LEF1	LEF1_direct_-/+	LEF1_direct_-/+_(310g)	LEF1_direct_-/+_(574r)	1.38292	-1	-0.0527293	7148	direct	-/+	-/+
chr17:7710186-7710767	TNFSF13	0.0397065	0.156813	0.00622649	0.00622649	SPI1	SPI1_direct_+/+	SPI1_direct_+/+_(1276g)	SPI1_direct_+/+_(9180r)	4.32216	1	0.111142	7149	direct	+/+	+/+
chr1:28174444-28175699	PTAFR	0.122347	0.643409	0.078719	0.078719	KLF12	KLF12_direct_-/+	KLF12_direct_-/+_(464g)	KLF12_direct_-/+_(1303r)	5.19542	-1	-0.251178	7150	direct	-/+	-/+
chr13:48542460-48543378	RCBTB2	0.152777	0.264255	0.040372	0.040372	EGR2	EGR2_direct_+/+	EGR2_direct_+/+_(286g)	EGR2_direct_+/+_(1155r)	1.73661	1	0.194433	7151	direct	+/+	+/+
chr12:66321039-66321807	IRAK3	0.0547944	0.817409	0.0447894	0.0447894	BACH1	BACH1_direct_+/+	BACH1_direct_+/+_(1425g)	BACH1_direct_+/+_(6575r)	13.5797	1	0.578793	7152	direct	+/+	+/+
chrX:101385211-101385711	BTK	0.0595863	0.240496	0.0143303	0.0143303	RORA	RORA_direct_-/+	RORA_direct_-/+_(426g)	RORA_direct_-/+_(1120r)	3.17191	-1	-0.138195	7154	direct	-/+	-/+
chr6:122408446-122409154	HSF2	0.16921	0.126896	0.021472	0.021472	SPI1	SPI1_direct_-/+	SPI1_direct_-/+_(432g)	SPI1_direct_-/+_(1071r)	0.783097	-1	-0.050986	7155	direct	-/+	-/+
chr13:50892956-50894891	RNASEH2B	0.161749	0.217415	0.0351667	0.0351667	FOXO1	FOXO1_direct_+/+	FOXO1_direct_+/+_(503g)	FOXO1_direct_+/+_(1947r)	0.824331	1	0.108838	7158	direct	+/+	+/+
chr10:37975417-37977262	ZNF33A	0.0654511	0.0986008	0.00645353	0.00645353	ETS1	ETS1_direct_+/+	ETS1_direct_+/+_(1228g)	ETS1_direct_+/+_(6337r)	3.19561	1	0.144175	7160	direct	+/+	+/+
chr14:39431164-39433474	FBXO33	0.0578528	0.072997	0.00422308	0.00422308	KLF12	KLF12_direct_+/+	KLF12_direct_+/+_(1093g)	KLF12_direct_+/+_(3748r)	4.77871	1	0.155868	7161	direct	+/+	+/+
chr7:96320972-96322710	SLC25A13	0.118048	0.493389	0.0582437	0.0582437	SPI1	SPI1_direct_+/+	SPI1_direct_+/+_(1276g)	SPI1_direct_+/+_(9180r)	4.44926	1	0.295765	7163	direct	+/+	+/+
chr16:48536792-48537227	N4BP1	0.0512307	0.297248	0.0152282	0.0152282	BACH1	BACH1_direct_+/+	BACH1_direct_+/+_(1425g)	BACH1_direct_+/+_(6575r)	5.2415	1	0.418156	7165	direct	+/+	+/+
chr11:74416944-74418428	PGM2L1	0.135672	0.136436	0.0185106	0.0185106	RFX3	RFX3_direct_+/+	RFX3_direct_+/+_(59g)	RFX3_direct_+/+_(65r)	1.26864	1	0.0979819	7166	direct	+/+	+/+
chr10:6176469-6177368	PFKFB3	0.0960018	0.550312	0.0528309	0.0528309	BACH1	BACH1_direct_+/+	BACH1_direct_+/+_(1425g)	BACH1_direct_+/+_(6575r)	8.19416	1	0.469259	7167	direct	+/+	+/+
chr10:103583913-103585543	PDCD11	0.072793	0.0625638	0.00455421	0.00455421	ETS1	ETS1_direct_+/+	ETS1_direct_+/+_(1228g)	ETS1_direct_+/+_(6337r)	1.97978	1	0.0655201	7169	direct	+/+	+/+
chr12:57148369-57149168	LRP1	0.043705	0.440835	0.0192667	0.0192667	SPI1	SPI1_direct_+/+	SPI1_direct_+/+_(1276g)	SPI1_direct_+/+_(9180r)	4.07317	1	0.249296	7173	direct	+/+	+/+
chr3:71008085-71009142	FOXP1	0.00213459	0.545705	0.00116486	0.00116486	ZEB1	ZEB1_direct_+/+	ZEB1_direct_+/+_(788g)	ZEB1_direct_+/+_(2126r)	15.5966	1	0.423907	7175	direct	+/+	+/+
chrX:70433272-70435129	DLG3	0.0627997	0.0953787	0.00598975	0.00598975	ETS1	ETS1_direct_+/+	ETS1_direct_+/+_(1228g)	ETS1_direct_+/+_(6337r)	2.69012	1	0.0838509	7178	direct	+/+	+/+
chr12:104670834-104671339	CHST11	0.0735483	0.414272	0.030469	0.030469	EGR2	EGR2_direct_+/+	EGR2_direct_+/+_(286g)	EGR2_direct_+/+_(1155r)	5.20698	1	0.368137	7179	direct	+/+	+/+
chr14:74591938-74593597	NPC2	0.107022	0.452323	0.0484086	0.0484086	ETS1	ETS1_direct_-/+	ETS1_direct_-/+_(354g)	ETS1_direct_-/+_(3928r)	0.649313	-1	-0.168596	7182	direct	-/+	-/+
chr12:12008891-12009843	ETV6	0.000457553	0.126753	5.79961e-05	5.79961e-05	BACH1	BACH1_direct_+/+	BACH1_direct_+/+_(1425g)	BACH1_direct_+/+_(6575r)	15.6002	1	0.46371	7184	direct	+/+	+/+
chr6:98834168-98836283	FBXL4	0.135837	0.118117	0.0160447	0.0160447	ETS1	ETS1_direct_+/+	ETS1_direct_+/+_(1228g)	ETS1_direct_+/+_(6337r)	2.07471	1	0.145412	7185	direct	+/+	+/+
chr12:111406561-111407597	SH2B3	0.078109	0.263778	0.0206034	0.0206034	IRF8	IRF8_direct_+/+	IRF8_direct_+/+_(391g)	IRF8_direct_+/+_(2330r)	0.343853	1	0.143419	7187	direct	+/+	+/+
chr3:71355552-71357131	FOXP1	0.0022785	0.53884	0.00122775	0.00122775	BACH2	BACH2_direct_+/+	BACH2_direct_+/+_(403g)	BACH2_direct_+/+_(832r)	16.4375	1	0.421317	7188	direct	+/+	+/+
chrX:125204878-125205930	TENM1	0.0521152	0.0928348	0.0048381	0.0048381	KLF12	KLF12_direct_+/+	KLF12_direct_+/+_(1093g)	KLF12_direct_+/+_(3748r)	5.68583	1	0.132036	7191	direct	+/+	+/+
chr1:203764533-203765434	SNRPE	0.143915	0.063471	0.00913441	0.00913441	ETS1	ETS1_direct_+/+	ETS1_direct_+/+_(1228g)	ETS1_direct_+/+_(6337r)	3.44588	1	0.0827528	7195	direct	+/+	+/+
chr10:94343968-94345197	NOC3L	0.167863	0.0678077	0.0113824	0.0113824	ZEB1	ZEB1_direct_+/+	ZEB1_direct_+/+_(788g)	ZEB1_direct_+/+_(2126r)	3.99761	1	0.0901309	7196	direct	+/+	+/+
chr2:108594666-108595525	LIMS1	0.0206631	0.462436	0.00955537	0.00955537	RUNX1	RUNX1_direct_+/+	RUNX1_direct_+/+_(521g)	RUNX1_direct_+/+_(1154r)	2.01247	1	0.356378	7197	direct	+/+	+/+
chr10:6157188-6158274	PFKFB3	0.0320455	0.575195	0.0184324	0.0184324	BACH1	BACH1_direct_+/+	BACH1_direct_+/+_(1425g)	BACH1_direct_+/+_(6575r)	8.19416	1	0.469259	7199	direct	+/+	+/+
chr7:77500342-77501463	GSAP	0.0244517	0.634739	0.0155205	0.0155205	ETV6	ETV6_direct_+/+	ETV6_direct_+/+_(1239g)	ETV6_direct_+/+_(5871r)	4.75264	1	0.480231	7200	direct	+/+	+/+
chr15:80459326-80460171	ARNT2	0.0727476	0.603226	0.0438833	0.0438833	BACH1	BACH1_direct_+/+	BACH1_direct_+/+_(1425g)	BACH1_direct_+/+_(6575r)	2.03743	1	0.283236	7201	direct	+/+	+/+
chr6:25055783-25056794	RIPOR2	0.00218971	0.338526	0.000741273	0.000741273	ETS1	ETS1_direct_+/+	ETS1_direct_+/+_(1228g)	ETS1_direct_+/+_(6337r)	8.87364	1	0.341045	7202	direct	+/+	+/+
chr2:195559156-195560652	SLC39A10	0.0547072	0.371635	0.0203311	0.0203311	ETS1	ETS1_direct_+/+	ETS1_direct_+/+_(1228g)	ETS1_direct_+/+_(6337r)	2.93456	1	0.247266	7208	direct	+/+	+/+
chr13:76884617-76887626	CLN5	0.15197	0.122505	0.0186171	0.0186171	BACH1	BACH1_direct_+/+	BACH1_direct_+/+_(1425g)	BACH1_direct_+/+_(6575r)	2.49847	1	0.103376	7209	direct	+/+	+/+
chr5:163437022-163438419	MAT2B	0.0179376	0.0995008	0.00178481	0.00178481	ETS1	ETS1_direct_+/+	ETS1_direct_+/+_(1228g)	ETS1_direct_+/+_(6337r)	3.91819	1	0.136171	7212	direct	+/+	+/+
chr11:8098854-8100057	RIC3	0.104978	0.231056	0.0242559	0.0242559	ZEB2	ZEB2_direct_-/+	ZEB2_direct_-/+_(266g)	ZEB2_direct_-/+_(627r)	3.49659	-1	-0.120286	7214	direct	-/+	-/+
chr6:116253137-116254543	TSPYL1	0.197811	0.211739	0.0418843	0.0418843	CREM	CREM_direct_+/+	CREM_direct_+/+_(288g)	CREM_direct_+/+_(736r)	0.982673	1	0.127682	7215	direct	+/+	+/+
chr2:95076130-95078628	MAL	0.109853	0.353755	0.0388611	0.0388611	ZEB2	ZEB2_direct_-/+	ZEB2_direct_-/+_(266g)	ZEB2_direct_-/+_(627r)	4.83372	-1	-0.153553	7216	direct	-/+	-/+
chr6:24991006-24992399	RIPOR2	0.0351225	0.530993	0.0186498	0.0186498	ETS1	ETS1_direct_+/+	ETS1_direct_+/+_(1228g)	ETS1_direct_+/+_(6337r)	8.87364	1	0.341045	7220	direct	+/+	+/+
chr14:61476283-61477389	PRKCH	0.00233564	0.462665	0.00108062	0.00108062	ETS1	ETS1_direct_+/+	ETS1_direct_+/+_(1228g)	ETS1_direct_+/+_(6337r)	15.2932	1	0.338696	7230	direct	+/+	+/+
chr7:64888535-64889931	ZNF138	0.0697555	0.140809	0.00982222	0.00982222	ETS1	ETS1_direct_+/+	ETS1_direct_+/+_(1228g)	ETS1_direct_+/+_(6337r)	3.03364	1	0.146738	7231	direct	+/+	+/+
chr3:151350726-151352756	P2RY13	0.109567	0.144946	0.0158813	0.0158813	ETV6	ETV6_direct_+/+	ETV6_direct_+/+_(1239g)	ETV6_direct_+/+_(5871r)	0.968496	1	0.098238	7234	direct	+/+	+/+
chr11:66619029-66619708	RBM14	0.243619	0.0902571	0.0219883	0.0219883	MECP2	MECP2_direct_+/+	MECP2_direct_+/+_(105g)	MECP2_direct_+/+_(155r)	0.135757	1	0.0533396	7235	direct	+/+	+/+
chr21:44896314-44896830	ITGB2	0.140065	0.224016	0.0313767	0.0313767	EGR2	EGR2_direct_+/+	EGR2_direct_+/+_(286g)	EGR2_direct_+/+_(1155r)	1.84453	1	0.27987	7236	direct	+/+	+/+
chr6:125300785-125302755	HDDC2	0.198538	0.110902	0.0220182	0.0220182	SPI1	SPI1_direct_-/+	SPI1_direct_-/+_(432g)	SPI1_direct_-/+_(1071r)	0.977769	-1	-0.0548601	7237	direct	-/+	-/+
chr10:89392214-89392966	IFIT3	0.0355087	0.303581	0.0107798	0.0107798	IRF7	IRF7_direct_+/+	IRF7_direct_+/+_(68g)	IRF7_direct_+/+_(234r)	1.75623	1	0.172046	7240	direct	+/+	+/+
chr9:27339651-27340559	MOB3B	0.0363247	0.539169	0.0195852	0.0195852	EGR2	EGR2_direct_+/+	EGR2_direct_+/+_(286g)	EGR2_direct_+/+_(1155r)	1.62747	1	0.333246	7242	direct	+/+	+/+
chr1:71080822-71081634	ZRANB2	0.0658134	0.0698063	0.00459419	0.00459419	ETS1	ETS1_direct_+/+	ETS1_direct_+/+_(1228g)	ETS1_direct_+/+_(6337r)	2.55404	1	0.129837	7244	direct	+/+	+/+
chr16:68604744-68606976	ZFP90	0.0927033	0.143848	0.0133352	0.0133352	ETS1	ETS1_direct_+/+	ETS1_direct_+/+_(1228g)	ETS1_direct_+/+_(6337r)	3.35068	1	0.121276	7246	direct	+/+	+/+
chr12:118135348-118137263	PEBP1	0.192128	0.189581	0.0364238	0.0364238	SPI1	SPI1_direct_-/+	SPI1_direct_-/+_(432g)	SPI1_direct_-/+_(1071r)	1.42775	-1	-0.0918515	7251	direct	-/+	-/+
chr11:77619222-77620869	CLNS1A	0.109573	0.113322	0.012417	0.012417	LEF1	LEF1_direct_+/+	LEF1_direct_+/+_(230g)	LEF1_direct_+/+_(500r)	4.54507	1	0.119518	7252	direct	+/+	+/+
chr22:29128958-29130848	KREMEN1	0.113212	0.371885	0.0421018	0.0421018	BACH1	BACH1_direct_+/+	BACH1_direct_+/+_(1425g)	BACH1_direct_+/+_(6575r)	2.77097	1	0.284163	7256	direct	+/+	+/+
chr1:108038365-108039368	VAV3	0.0020805	0.230801	0.000480181	0.000480181	MITF	MITF_extended_+/+	MITF_extended_+/+_(281g)	MITF_extended_+/+_(308r)	4.73249	1	0.323021	7258	extended	+/+	+/+
chr1:149931317-149931746	MTMR11	0.129186	0.105799	0.0136678	0.0136678	RXRA	RXRA_direct_+/+	RXRA_direct_+/+_(532g)	RXRA_direct_+/+_(3393r)	1.57281	1	0.0714676	7260	direct	+/+	+/+
chr4:48172775-48174483	TEC	0.0994518	0.237135	0.0235835	0.0235835	BACH1	BACH1_direct_+/+	BACH1_direct_+/+_(1425g)	BACH1_direct_+/+_(6575r)	1.83787	1	0.179604	7264	direct	+/+	+/+
chrX:54808096-54809772	MAGED2	0.225501	0.0975973	0.0220083	0.0220083	SPI1	SPI1_direct_-/+	SPI1_direct_-/+_(432g)	SPI1_direct_-/+_(1071r)	0.922254	-1	-0.0513185	7265	direct	-/+	-/+
chr1:211352738-211353700	TRAF5	0.0824972	0.247671	0.0204322	0.0204322	ETS1	ETS1_direct_+/+	ETS1_direct_+/+_(1228g)	ETS1_direct_+/+_(6337r)	2.69225	1	0.137202	7268	direct	+/+	+/+
chr8:73990745-73991511	TMEM70	0.081958	0.0562252	0.0046081	0.0046081	STAT1	STAT1_extended_+/+	STAT1_extended_+/+_(140g)	STAT1_extended_+/+_(167r)	2.88985	1	0.0613093	7268	extended	+/+	+/+
chr4:108044293-108045299	LEF1	0.00887587	0.741109	0.00657799	0.00657799	BACH2	BACH2_direct_+/+	BACH2_direct_+/+_(403g)	BACH2_direct_+/+_(832r)	4.52991	1	0.16556	7270	direct	+/+	+/+
chr10:88062276-88062769	PTEN	0.103262	0.195698	0.0202083	0.0202083	BACH1	BACH1_direct_+/+	BACH1_direct_+/+_(1425g)	BACH1_direct_+/+_(6575r)	3.33204	1	0.226736	7274	direct	+/+	+/+
chr19:35908979-35910020	TYROBP	0.0859237	0.44114	0.0379044	0.0379044	SPI1	SPI1_direct_+/+	SPI1_direct_+/+_(1276g)	SPI1_direct_+/+_(9180r)	4.2743	1	0.282988	7276	direct	+/+	+/+
chr3:71117305-71118325	FOXP1	5.44901e-05	0.415674	2.26501e-05	2.26501e-05	BACH2	BACH2_direct_+/+	BACH2_direct_+/+_(403g)	BACH2_direct_+/+_(832r)	16.4375	1	0.421317	7280	direct	+/+	+/+
chr22:40217844-40218530	TNRC6B	0.00101854	0.370441	0.000377309	0.000377309	ETS1	ETS1_direct_+/+	ETS1_direct_+/+_(1228g)	ETS1_direct_+/+_(6337r)	14.2314	1	0.308906	7281	direct	+/+	+/+
chr4:169611862-169613087	NEK1	0.0577556	0.168918	0.00975597	0.00975597	CREM	CREM_direct_+/+	CREM_direct_+/+_(288g)	CREM_direct_+/+_(736r)	2.67988	1	0.181441	7284	direct	+/+	+/+
chr14:23160453-23161831	BCL2L2-PABPN1	0.0520188	0.15808	0.00822311	0.00822311	BACH1	BACH1_direct_+/+	BACH1_direct_+/+_(1425g)	BACH1_direct_+/+_(6575r)	3.0274	1	0.168997	7285	direct	+/+	+/+
chr16:68355060-68357291	PRMT7	0.0470197	0.113781	0.00534994	0.00534994	ETS1	ETS1_direct_+/+	ETS1_direct_+/+_(1228g)	ETS1_direct_+/+_(6337r)	3.27566	1	0.0852248	7286	direct	+/+	+/+
chr7:2728996-2729356	TTYH3	0.0464572	0.363228	0.0168746	0.0168746	RXRA	RXRA_direct_+/+	RXRA_direct_+/+_(532g)	RXRA_direct_+/+_(3393r)	1.85925	1	0.201154	7288	direct	+/+	+/+
chr4:90027357-90028149	CCSER1	0.0943367	0.272351	0.0256927	0.0256927	BCL11A	BCL11A_direct_+/+	BCL11A_direct_+/+_(146g)	BCL11A_direct_+/+_(636r)	6.01654	1	0.437016	7289	direct	+/+	+/+
chr15:44435803-44436902	EIF3J	0.093705	0.0848911	0.00795473	0.00795473	JUND	JUND_extended_+/+	JUND_extended_+/+_(93g)	JUND_extended_+/+_(107r)	1.77653	1	0.0882587	7289	extended	+/+	+/+
chr3:42555981-42557039	NKTR	0.0622999	0.227026	0.0141437	0.0141437	ETS1	ETS1_direct_+/+	ETS1_direct_+/+_(1228g)	ETS1_direct_+/+_(6337r)	3.19138	1	0.184897	7291	direct	+/+	+/+
chr1:113390928-113392240	MAGI3	0.209733	0.208308	0.0436891	0.0436891	BACH2	BACH2_direct_+/+	BACH2_direct_+/+_(403g)	BACH2_direct_+/+_(832r)	2.7645	1	0.133861	7292	direct	+/+	+/+
chr12:53232831-53234927	ITGB7	0.0118113	0.0745775	0.000880855	0.000880855	KLF12	KLF12_direct_+/+	KLF12_direct_+/+_(1093g)	KLF12_direct_+/+_(3748r)	5.407	1	0.0691809	7294	direct	+/+	+/+
chr22:40408571-40409101	TNRC6B	0.00139875	0.18429	0.000257775	0.000257775	ETS1	ETS1_direct_+/+	ETS1_direct_+/+_(1228g)	ETS1_direct_+/+_(6337r)	14.2314	1	0.308906	7295	direct	+/+	+/+
chr10:117007002-117007610	ENO4	0.0409426	0.183533	0.00751433	0.00751433	BACH1	BACH1_direct_+/+	BACH1_direct_+/+_(1425g)	BACH1_direct_+/+_(6575r)	2.43527	1	0.189527	7297	direct	+/+	+/+
chr6:158766589-158767741	SYTL3	0.0294782	0.494216	0.0145686	0.0145686	CREM	CREM_direct_+/+	CREM_direct_+/+_(288g)	CREM_direct_+/+_(736r)	5.04015	1	0.323186	7298	direct	+/+	+/+
chr6:31926931-31929196	C2	0.182706	0.0980995	0.0179234	0.0179234	PML	PML_direct_+/+	PML_direct_+/+_(68g)	PML_direct_+/+_(89r)	1.14816	1	0.0697564	7300	direct	+/+	+/+
chr12:10612696-10614592	MAGOHB	0.0855698	0.060004	0.00513453	0.00513453	ETS1	ETS1_direct_+/+	ETS1_direct_+/+_(1228g)	ETS1_direct_+/+_(6337r)	3.04596	1	0.0727474	7302	direct	+/+	+/+
chr17:30806064-30806494	CRLF3	0.100017	0.143438	0.0143462	0.0143462	LEF1	LEF1_direct_+/+	LEF1_direct_+/+_(230g)	LEF1_direct_+/+_(500r)	6.02855	1	0.1643	7304	direct	+/+	+/+
chr5:80399216-80400008	ZFYVE16	0.1226	0.571874	0.0701118	0.0701118	BACH1	BACH1_direct_+/+	BACH1_direct_+/+_(1425g)	BACH1_direct_+/+_(6575r)	2.36669	1	0.419314	7307	direct	+/+	+/+
chrX:79143798-79144823	GPR174	0.112652	0.379119	0.0427086	0.0427086	ETS1	ETS1_direct_+/+	ETS1_direct_+/+_(1228g)	ETS1_direct_+/+_(6337r)	3.72778	1	0.21751	7309	direct	+/+	+/+
chr14:101713409-101714287	PPP2R5C	0.00250511	0.309902	0.000776338	0.000776338	CREM	CREM_direct_+/+	CREM_direct_+/+_(288g)	CREM_direct_+/+_(736r)	1.97317	1	0.264225	7310	direct	+/+	+/+
chrX:74613383-74613717	RLIM	0.264614	0.119376	0.0315887	0.0315887	NFE2L2	NFE2L2_direct_+/+	NFE2L2_direct_+/+_(668g)	NFE2L2_direct_+/+_(3406r)	0.547088	1	0.136797	7312	direct	+/+	+/+
chr3:18442816-18444351	SATB1	0.0598164	0.37174	0.0222361	0.0222361	EBF1	EBF1_direct_-/+	EBF1_direct_-/+_(32g)	EBF1_direct_-/+_(136r)	0.226894	-1	-0.0539106	7314	direct	-/+	-/+
chr18:23719506-23720278	NPC1	0.0336193	0.411825	0.0138453	0.0138453	BACH1	BACH1_direct_+/+	BACH1_direct_+/+_(1425g)	BACH1_direct_+/+_(6575r)	3.41357	1	0.3359	7315	direct	+/+	+/+
chr3:71380622-71381062	FOXP1	7.31486e-06	0.0686363	5.02065e-07	5.02065e-07	BACH2	BACH2_direct_+/+	BACH2_direct_+/+_(403g)	BACH2_direct_+/+_(832r)	16.4375	1	0.421317	7316	direct	+/+	+/+
chr12:12442590-12443082	BORCS5	0.0577047	0.251532	0.0145146	0.0145146	BACH2	BACH2_direct_+/+	BACH2_direct_+/+_(403g)	BACH2_direct_+/+_(832r)	3.5858	1	0.315769	7319	direct	+/+	+/+
chr22:35376577-35378365	HMOX1	0.052001	0.247569	0.0128738	0.0128738	BACH2	BACH2_direct_-/+	BACH2_direct_-/+_(572g)	BACH2_direct_-/+_(2971r)	0.476936	-1	-0.0745927	7322	direct	-/+	-/+
chr16:28909922-28911466	RABEP2	0.114018	0.0937158	0.0106853	0.0106853	EBF1	EBF1_direct_+/+	EBF1_direct_+/+_(142g)	EBF1_direct_+/+_(485r)	5.62322	1	0.125719	7327	direct	+/+	+/+
chrX:136634879-136635768	HTATSF1	0.09741	0.0827525	0.00806092	0.00806092	ETS1	ETS1_direct_+/+	ETS1_direct_+/+_(1228g)	ETS1_direct_+/+_(6337r)	3.64026	1	0.071931	7329	direct	+/+	+/+
chr3:71144198-71145274	FOXP1	1.36149e-06	0.433387	5.90054e-07	5.90054e-07	BACH2	BACH2_direct_+/+	BACH2_direct_+/+_(403g)	BACH2_direct_+/+_(832r)	16.4375	1	0.421317	7330	direct	+/+	+/+
chr7:21355204-21356371	SP4	0.0322425	0.0917721	0.00295896	0.00295896	ETS1	ETS1_direct_+/+	ETS1_direct_+/+_(1228g)	ETS1_direct_+/+_(6337r)	4.52727	1	0.121782	7331	direct	+/+	+/+
chr4:158810556-158811440	FNIP2	0.0939551	0.642473	0.0603636	0.0603636	ETS1	ETS1_direct_-/+	ETS1_direct_-/+_(354g)	ETS1_direct_-/+_(3928r)	0.78209	-1	-0.222069	7334	direct	-/+	-/+
chr7:33039429-33039940	NT5C3A	0.139785	0.174912	0.02445	0.02445	STAT2	STAT2_direct_+/+	STAT2_direct_+/+_(411g)	STAT2_direct_+/+_(993r)	1.40992	1	0.0880963	7338	direct	+/+	+/+
chr19:14577253-14577651	CLEC17A	0.0781112	0.351454	0.0274525	0.0274525	EBF1	EBF1_direct_+/+	EBF1_direct_+/+_(142g)	EBF1_direct_+/+_(485r)	7.00175	1	0.203318	7342	direct	+/+	+/+
chr2:161160880-161161787	PSMD14	0.100238	0.191425	0.0191881	0.0191881	CEBPB	CEBPB_direct_+/+	CEBPB_direct_+/+_(723g)	CEBPB_direct_+/+_(2304r)	1.30208	1	0.138985	7343	direct	+/+	+/+
chr9:105681469-105682368	TMEM38B	0.0217597	0.18688	0.00406646	0.00406646	BACH1	BACH1_direct_+/+	BACH1_direct_+/+_(1425g)	BACH1_direct_+/+_(6575r)	1.89015	1	0.325173	7345	direct	+/+	+/+
chr2:231960956-231962628	DIS3L2	0.143678	0.151443	0.0217589	0.0217589	ETS1	ETS1_direct_+/+	ETS1_direct_+/+_(1228g)	ETS1_direct_+/+_(6337r)	2.68328	1	0.122148	7350	direct	+/+	+/+
chr8:66781812-66782031	SGK3	0.0809831	0.376909	0.0305233	0.0305233	SPI1	SPI1_direct_+/+	SPI1_direct_+/+_(1276g)	SPI1_direct_+/+_(9180r)	5.69004	1	0.256873	7351	direct	+/+	+/+
chr14:29858028-29858678	PRKD1	0.231231	0.153911	0.0355892	0.0355892	BCL11A	BCL11A_direct_+/+	BCL11A_direct_+/+_(146g)	BCL11A_direct_+/+_(636r)	2.25637	1	0.107669	7353	direct	+/+	+/+
chr7:87504796-87506234	ABCB4	0.101607	0.376796	0.0382849	0.0382849	BCL11A	BCL11A_direct_+/+	BCL11A_direct_+/+_(146g)	BCL11A_direct_+/+_(636r)	3.88671	1	0.276152	7354	direct	+/+	+/+
chr14:64234258-64235475	ESR2	0.152589	0.342132	0.0522056	0.0522056	ETS1	ETS1_direct_+/+	ETS1_direct_+/+_(1228g)	ETS1_direct_+/+_(6337r)	3.124	1	0.200048	7357	direct	+/+	+/+
chr22:38219614-38220075	PLA2G6	0.0636551	0.127006	0.00808459	0.00808459	MAFF	MAFF_direct_+/+	MAFF_direct_+/+_(35g)	MAFF_direct_+/+_(48r)	10.4465	1	0.177617	7361	direct	+/+	+/+
chr14:24674230-24674913	GZMB	0.114518	0.472972	0.0541638	0.0541638	TBX21	TBX21_direct_+/+	TBX21_direct_+/+_(112g)	TBX21_direct_+/+_(533r)	1.41804	1	0.194118	7362	direct	+/+	+/+
chr10:24897040-24897967	THNSL1	0.103791	0.0753991	0.00782575	0.00782575	LEF1	LEF1_direct_+/+	LEF1_direct_+/+_(230g)	LEF1_direct_+/+_(500r)	5.57647	1	0.0799875	7367	direct	+/+	+/+
chr2:32626715-32628611	TTC27	0.0739888	0.128178	0.00948376	0.00948376	KLF12	KLF12_direct_+/+	KLF12_direct_+/+_(1093g)	KLF12_direct_+/+_(3748r)	2.35994	1	0.0997105	7373	direct	+/+	+/+
chr7:43648709-43649189	STK17A	0.0579869	0.302303	0.0175296	0.0175296	ETS1	ETS1_direct_+/+	ETS1_direct_+/+_(1228g)	ETS1_direct_+/+_(6337r)	5.28281	1	0.238773	7375	direct	+/+	+/+
chr1:154955599-154956580	PBXIP1	0.0536387	0.298466	0.0160093	0.0160093	KLF12	KLF12_direct_+/+	KLF12_direct_+/+_(1093g)	KLF12_direct_+/+_(3748r)	5.39865	1	0.210955	7376	direct	+/+	+/+
chr3:81485206-81486134	GBE1	0.153688	0.299779	0.0460724	0.0460724	BACH1	BACH1_direct_+/+	BACH1_direct_+/+_(1425g)	BACH1_direct_+/+_(6575r)	2.72202	1	0.244783	7380	direct	+/+	+/+
chr17:43006392-43007563	IFI35	0.16298	0.0935264	0.0152429	0.0152429	KLF3	KLF3_direct_-/+	KLF3_direct_-/+_(18g)	KLF3_direct_-/+_(37r)	0.0976856	-1	-0.0596003	7381	direct	-/+	-/+
chr7:999227-1000628	C7orf50	0.0984553	0.113798	0.0112041	0.0112041	EBF1	EBF1_direct_+/+	EBF1_direct_+/+_(142g)	EBF1_direct_+/+_(485r)	4.81561	1	0.101893	7383	direct	+/+	+/+
chr8:39913255-39914514	IDO1	0.101554	0.72025	0.0731443	0.0731443	BACH1	BACH1_direct_+/+	BACH1_direct_+/+_(1425g)	BACH1_direct_+/+_(6575r)	7.68923	1	0.480624	7386	direct	+/+	+/+
chr19:55484492-55485933	RPL28	0.0578578	0.265291	0.0153492	0.0153492	JUNB	JUNB_direct_+/+	JUNB_direct_+/+_(199g)	JUNB_direct_+/+_(451r)	4.5054	1	0.214443	7388	direct	+/+	+/+
chr16:55835659-55836060	CES1	0.070886	0.253024	0.0179359	0.0179359	CEBPB	CEBPB_direct_+/+	CEBPB_direct_+/+_(723g)	CEBPB_direct_+/+_(2304r)	2.82669	1	0.145661	7390	direct	+/+	+/+
chr1:150846370-150848290	CTSS	0.047141	0.670316	0.0315994	0.0315994	BACH1	BACH1_direct_+/+	BACH1_direct_+/+_(1425g)	BACH1_direct_+/+_(6575r)	8.6348	1	0.483373	7391	direct	+/+	+/+
chr6:139124779-139125984	ABRACL	0.0445864	0.0821981	0.00366491	0.00366491	ETS1	ETS1_direct_+/+	ETS1_direct_+/+_(1228g)	ETS1_direct_+/+_(6337r)	3.29408	1	0.0696842	7392	direct	+/+	+/+
chr17:7455007-7456211	ACAP1	0.0393383	0.18548	0.00729647	0.00729647	ETS1	ETS1_direct_+/+	ETS1_direct_+/+_(1228g)	ETS1_direct_+/+_(6337r)	2.14901	1	0.135478	7393	direct	+/+	+/+
chr22:40396465-40397387	TNRC6B	0.00517929	0.302493	0.0015667	0.0015667	ETS1	ETS1_direct_+/+	ETS1_direct_+/+_(1228g)	ETS1_direct_+/+_(6337r)	14.2314	1	0.308906	7394	direct	+/+	+/+
chr9:90801086-90802496	SYK	0.0581595	0.667964	0.0388485	0.0388485	ETS1	ETS1_direct_-/+	ETS1_direct_-/+_(354g)	ETS1_direct_-/+_(3928r)	2.01936	-1	-0.254352	7395	direct	-/+	-/+
chr16:68736760-68737908	CDH1	0.0911185	0.102756	0.00936296	0.00936296	TCF4	TCF4_direct_+/+	TCF4_direct_+/+_(267g)	TCF4_direct_+/+_(800r)	3.61731	1	0.09398	7396	direct	+/+	+/+
chr5:14185308-14186072	TRIO	0.0111215	0.588567	0.00654575	0.00654575	BACH1	BACH1_direct_+/+	BACH1_direct_+/+_(1425g)	BACH1_direct_+/+_(6575r)	10.2748	1	0.516467	7400	direct	+/+	+/+
chr7:139877462-139878469	TBXAS1	0.0168314	0.321951	0.00541888	0.00541888	BACH2	BACH2_direct_-/+	BACH2_direct_-/+_(572g)	BACH2_direct_-/+_(2971r)	1.63749	-1	-0.15007	7401	direct	-/+	-/+
chr7:56033602-56034801	SUMF2	0.159683	0.130089	0.0207729	0.0207729	ETS1	ETS1_direct_+/+	ETS1_direct_+/+_(1228g)	ETS1_direct_+/+_(6337r)	2.79395	1	0.0894757	7403	direct	+/+	+/+
chr4:94452546-94453310	PDLIM5	0.196972	0.420206	0.082769	0.082769	CEBPB	CEBPB_direct_+/+	CEBPB_direct_+/+_(723g)	CEBPB_direct_+/+_(2304r)	1.46129	1	0.251374	7405	direct	+/+	+/+
chr22:24243487-24243949	GGT5	0.135046	0.269504	0.0363954	0.0363954	ETS2	ETS2_direct_+/+	ETS2_direct_+/+_(519g)	ETS2_direct_+/+_(902r)	1.74612	1	0.16781	7406	direct	+/+	+/+
chr11:441338-443152	ANO9	0.128521	0.110679	0.0142246	0.0142246	ZEB2	ZEB2_direct_-/+	ZEB2_direct_-/+_(266g)	ZEB2_direct_-/+_(627r)	3.84666	-1	-0.0599399	7409	direct	-/+	-/+
chr9:96451197-96451573	HABP4	0.178742	0.256403	0.0458301	0.0458301	BACH2	BACH2_direct_+/+	BACH2_direct_+/+_(403g)	BACH2_direct_+/+_(832r)	2.43159	1	0.14606	7410	direct	+/+	+/+
chr13:113584187-113584942	TFDP1	0.0495015	0.0983044	0.00486622	0.00486622	TFDP1	TFDP1_direct_+/+	TFDP1_direct_+/+_(14g)	TFDP1_direct_+/+_(48r)	3.99198	1	1	7414	direct	+/+	+/+
chr6:116668002-116669415	RWDD1	0.0520835	0.0833821	0.00434283	0.00434283	ETS1	ETS1_direct_+/+	ETS1_direct_+/+_(1228g)	ETS1_direct_+/+_(6337r)	2.31462	1	0.0706747	7415	direct	+/+	+/+
chr4:88612914-88614021	PYURF	0.0829292	0.0737796	0.00611848	0.00611848	ETS1	ETS1_direct_+/+	ETS1_direct_+/+_(1228g)	ETS1_direct_+/+_(6337r)	3.98899	1	0.0748923	7416	direct	+/+	+/+
chr3:155869866-155872163	GMPS	0.0432124	0.0545191	0.0023559	0.0023559	ETS1	ETS1_direct_+/+	ETS1_direct_+/+_(1228g)	ETS1_direct_+/+_(6337r)	3.9826	1	0.0942917	7418	direct	+/+	+/+
chr12:26194897-26196904	BHLHE41	0.100071	0.172687	0.017281	0.017281	CEBPB	CEBPB_direct_+/+	CEBPB_direct_+/+_(723g)	CEBPB_direct_+/+_(2304r)	1.34103	1	0.107367	7419	direct	+/+	+/+
chr20:4159755-4161415	RNF24	0.0377387	0.436235	0.0164629	0.0164629	BACH1	BACH1_direct_+/+	BACH1_direct_+/+_(1425g)	BACH1_direct_+/+_(6575r)	3.59611	1	0.385423	7420	direct	+/+	+/+
chr16:1525389-1526769	IFT140	0.0749341	0.150378	0.0112684	0.0112684	ZEB2	ZEB2_direct_-/+	ZEB2_direct_-/+_(266g)	ZEB2_direct_-/+_(627r)	2.95271	-1	-0.0677531	7421	direct	-/+	-/+
chr19:45470982-45471481	FOSB	0.0616955	0.460165	0.0283901	0.0283901	FOSB	FOSB_direct_+/+	FOSB_direct_+/+_(161g)	FOSB_direct_+/+_(231r)	12.5451	1	1	7422	direct	+/+	+/+
chr5:108259841-108261082	FBXL17	0.103547	0.144911	0.0150051	0.0150051	ETS1	ETS1_direct_+/+	ETS1_direct_+/+_(1228g)	ETS1_direct_+/+_(6337r)	3.40838	1	0.213226	7424	direct	+/+	+/+
chr12:53199831-53201576	ZNF740	0.0747736	0.0664471	0.00496849	0.00496849	ETS1	ETS1_direct_+/+	ETS1_direct_+/+_(1228g)	ETS1_direct_+/+_(6337r)	3.18209	1	0.0618134	7426	direct	+/+	+/+
chr7:107147460-107148049	COG5	0.143634	0.168224	0.0241628	0.0241628	KLF12	KLF12_direct_+/+	KLF12_direct_+/+_(1093g)	KLF12_direct_+/+_(3748r)	2.1161	1	0.155865	7427	direct	+/+	+/+
chr15:40846717-40847143	SPINT1	0.165042	0.158424	0.0261466	0.0261466	ETS2	ETS2_direct_+/+	ETS2_direct_+/+_(519g)	ETS2_direct_+/+_(902r)	1.72849	1	0.107589	7429	direct	+/+	+/+
chr17:75300855-75301785	GRB2	0.0431966	0.500454	0.0216179	0.0216179	BACH1	BACH1_direct_+/+	BACH1_direct_+/+_(1425g)	BACH1_direct_+/+_(6575r)	7.29888	1	0.392867	7432	direct	+/+	+/+
chr3:129592465-129593244	TMCC1	0.0494082	0.182261	0.00900519	0.00900519	BACH1	BACH1_direct_+/+	BACH1_direct_+/+_(1425g)	BACH1_direct_+/+_(6575r)	2.7185	1	0.19479	7434	direct	+/+	+/+
chr11:67605214-67607768	NDUFV1	0.0836288	0.0966511	0.00808282	0.00808282	ETS1	ETS1_direct_+/+	ETS1_direct_+/+_(1228g)	ETS1_direct_+/+_(6337r)	2.3194	1	0.0760317	7437	direct	+/+	+/+
chr15:81296327-81297833	IL16	0.022431	0.149252	0.00334786	0.00334786	ETS1	ETS1_direct_+/+	ETS1_direct_+/+_(1228g)	ETS1_direct_+/+_(6337r)	3.8831	1	0.123175	7438	direct	+/+	+/+
chr14:61598819-61599497	PRKCH	0.000670829	0.104549	7.01346e-05	7.01346e-05	ETS1	ETS1_direct_+/+	ETS1_direct_+/+_(1228g)	ETS1_direct_+/+_(6337r)	15.2932	1	0.338696	7439	direct	+/+	+/+
chr17:7710186-7710767	CD68	0.0396016	0.582535	0.0230693	0.0230693	ETS1	ETS1_direct_-/+	ETS1_direct_-/+_(354g)	ETS1_direct_-/+_(3928r)	2.20127	-1	-0.209884	7441	direct	-/+	-/+
chr6:1535122-1536033	GMDS	0.0346273	0.228451	0.00791064	0.00791064	ETS1	ETS1_direct_+/+	ETS1_direct_+/+_(1228g)	ETS1_direct_+/+_(6337r)	3.41168	1	0.190159	7442	direct	+/+	+/+
chr17:75325386-75326886	GRB2	0.0605858	0.464181	0.0281228	0.0281228	BACH1	BACH1_direct_+/+	BACH1_direct_+/+_(1425g)	BACH1_direct_+/+_(6575r)	7.29888	1	0.392867	7444	direct	+/+	+/+
chr9:104829635-104830652	ABCA1	0.0141584	0.795058	0.0112568	0.0112568	BACH1	BACH1_direct_+/+	BACH1_direct_+/+_(1425g)	BACH1_direct_+/+_(6575r)	8.00278	1	0.488029	7450	direct	+/+	+/+
chr4:185202957-185204548	CFAP97	0.108437	0.1282	0.0139015	0.0139015	ETS1	ETS1_direct_+/+	ETS1_direct_+/+_(1228g)	ETS1_direct_+/+_(6337r)	3.74963	1	0.119495	7453	direct	+/+	+/+
chr18:63763883-63764562	SERPINB7	0.0731815	0.284839	0.020845	0.020845	EBF1	EBF1_direct_+/+	EBF1_direct_+/+_(142g)	EBF1_direct_+/+_(485r)	5.58644	1	0.170114	7458	direct	+/+	+/+
chr22:39906102-39906742	TNRC6B	0.000351341	0.307467	0.000108026	0.000108026	KLF12	KLF12_direct_+/+	KLF12_direct_+/+_(1093g)	KLF12_direct_+/+_(3748r)	15.8875	1	0.311298	7459	direct	+/+	+/+
chr11:73288089-73290027	FCHSD2	0.00690625	0.190828	0.00131791	0.00131791	BCL11A	BCL11A_direct_+/+	BCL11A_direct_+/+_(146g)	BCL11A_direct_+/+_(636r)	3.80741	1	0.288681	7460	direct	+/+	+/+
chr12:56315064-56316866	SMARCC2	0.0130418	0.0586111	0.000764393	0.000764393	ETS1	ETS1_direct_+/+	ETS1_direct_+/+_(1228g)	ETS1_direct_+/+_(6337r)	4.66291	1	0.0876126	7462	direct	+/+	+/+
chr5:137742522-137743866	KLHL3	0.119456	0.115687	0.0138195	0.0138195	KLF12	KLF12_direct_+/+	KLF12_direct_+/+_(1093g)	KLF12_direct_+/+_(3748r)	4.20057	1	0.0860522	7465	direct	+/+	+/+
chr5:131394070-131394688	CDC42SE2	0.0436925	0.329937	0.0144158	0.0144158	ETS1	ETS1_direct_+/+	ETS1_direct_+/+_(1228g)	ETS1_direct_+/+_(6337r)	9.77479	1	0.289111	7466	direct	+/+	+/+
chr17:76564643-76566255	UBE2O	0.0522718	0.0870741	0.00455152	0.00455152	BACH2	BACH2_direct_+/+	BACH2_direct_+/+_(403g)	BACH2_direct_+/+_(832r)	3.77243	1	0.136802	7469	direct	+/+	+/+
chr12:121793437-121793856	TMEM120B	0.0361384	0.0930691	0.00336336	0.00336336	KLF12	KLF12_direct_+/+	KLF12_direct_+/+_(1093g)	KLF12_direct_+/+_(3748r)	4.89962	1	0.056804	7471	direct	+/+	+/+
chr15:31391127-31392750	KLF13	0.0163358	0.179595	0.00293382	0.00293382	KLF13	KLF13_direct_+/+	KLF13_direct_+/+_(85g)	KLF13_direct_+/+_(540r)	11.3379	1	1	7472	direct	+/+	+/+
chr2:200862523-200863005	CLK1	0.182896	0.264433	0.0483638	0.0483638	CREM	CREM_direct_+/+	CREM_direct_+/+_(288g)	CREM_direct_+/+_(736r)	2.01017	1	0.241058	7476	direct	+/+	+/+
chr16:3578068-3578564	NLRC3	0.0799375	0.262244	0.0209631	0.0209631	ETS1	ETS1_direct_+/+	ETS1_direct_+/+_(1228g)	ETS1_direct_+/+_(6337r)	4.0751	1	0.171856	7477	direct	+/+	+/+
chr6:158241867-158243203	GTF2H5	0.0593418	0.0756181	0.00448732	0.00448732	ETS1	ETS1_direct_+/+	ETS1_direct_+/+_(1228g)	ETS1_direct_+/+_(6337r)	3.50397	1	0.0623113	7479	direct	+/+	+/+
chr14:99195201-99196575	BCL11B	0.0244292	0.754305	0.018427	0.018427	KLF12	KLF12_direct_+/+	KLF12_direct_+/+_(1093g)	KLF12_direct_+/+_(3748r)	10.7806	1	0.361917	7484	direct	+/+	+/+
chr6:32437102-32437940	HLA-DRA	0.0687697	0.55789	0.0383659	0.0383659	IRF8	IRF8_direct_+/+	IRF8_direct_+/+_(391g)	IRF8_direct_+/+_(2330r)	0.980633	1	0.208123	7487	direct	+/+	+/+
chr3:36379773-36382373	STAC	0.198952	0.246926	0.0491264	0.0491264	ETS2	ETS2_direct_+/+	ETS2_direct_+/+_(519g)	ETS2_direct_+/+_(902r)	1.28426	1	0.163262	7489	direct	+/+	+/+
chr12:12606573-12607507	CREBL2	0.0870862	0.112243	0.00977479	0.00977479	ETV6	ETV6_direct_+/+	ETV6_direct_+/+_(1239g)	ETV6_direct_+/+_(5871r)	2.92698	1	0.10969	7490	direct	+/+	+/+
chr1:186845499-186846291	PLA2G4A	0.0537407	0.39913	0.0214495	0.0214495	SPI1	SPI1_direct_+/+	SPI1_direct_+/+_(1276g)	SPI1_direct_+/+_(9180r)	2.24224	1	0.163283	7491	direct	+/+	+/+
chr20:37349549-37349931	SRC	0.097064	0.599484	0.0581883	0.0581883	SPI1	SPI1_direct_+/+	SPI1_direct_+/+_(1276g)	SPI1_direct_+/+_(9180r)	6.33291	1	0.326854	7492	direct	+/+	+/+
chr10:89084142-89085028	FAS	0.0420732	0.177596	0.00747204	0.00747204	STAT2	STAT2_direct_+/+	STAT2_direct_+/+_(411g)	STAT2_direct_+/+_(993r)	0.854902	1	0.083266	7493	direct	+/+	+/+
chr16:55508240-55510714	LPCAT2	0.0984689	0.44885	0.0441978	0.0441978	ETV6	ETV6_direct_+/+	ETV6_direct_+/+_(1239g)	ETV6_direct_+/+_(5871r)	1.52227	1	0.344547	7497	direct	+/+	+/+
chr6:167089789-167090541	RNASET2	0.0315656	0.128729	0.00406341	0.00406341	ETV6	ETV6_direct_+/+	ETV6_direct_+/+_(1239g)	ETV6_direct_+/+_(5871r)	1.45841	1	0.110229	7501	direct	+/+	+/+
chr1:155005383-155005938	ZBTB7B	0.040472	0.0857805	0.0034717	0.0034717	BACH1	BACH1_direct_+/+	BACH1_direct_+/+_(1425g)	BACH1_direct_+/+_(6575r)	3.44805	1	0.0775065	7502	direct	+/+	+/+
chr12:74538487-74539155	ATXN7L3B	0.222957	0.125494	0.0279798	0.0279798	BACH2	BACH2_direct_+/+	BACH2_direct_+/+_(403g)	BACH2_direct_+/+_(832r)	1.82475	1	0.0760194	7503	direct	+/+	+/+
chr8:122782074-122782866	ZHX2	0.00492822	0.26723	0.00131697	0.00131697	CREM	CREM_direct_+/+	CREM_direct_+/+_(288g)	CREM_direct_+/+_(736r)	8.55057	1	0.381693	7506	direct	+/+	+/+
chr12:57741028-57741784	AGAP2	0.0794302	0.0967689	0.00768637	0.00768637	SPI1	SPI1_direct_-/+	SPI1_direct_-/+_(432g)	SPI1_direct_-/+_(1071r)	1.53173	-1	-0.0568412	7508	direct	-/+	-/+
chr2:37375731-37377106	NDUFAF7	0.065381	0.0646707	0.00422824	0.00422824	ZEB1	ZEB1_direct_+/+	ZEB1_direct_+/+_(788g)	ZEB1_direct_+/+_(2126r)	2.92958	1	0.0749941	7509	direct	+/+	+/+
chr3:71496748-71497228	FOXP1	1.41315e-05	0.125345	1.77131e-06	1.77131e-06	BACH2	BACH2_direct_+/+	BACH2_direct_+/+_(403g)	BACH2_direct_+/+_(832r)	16.4375	1	0.421317	7511	direct	+/+	+/+
chr12:11793350-11794659	ETV6	0.000238362	0.371652	8.85877e-05	8.85877e-05	BACH1	BACH1_direct_+/+	BACH1_direct_+/+_(1425g)	BACH1_direct_+/+_(6575r)	15.6002	1	0.46371	7512	direct	+/+	+/+
chr5:43555839-43557818	TMEM267	0.0494733	0.0852523	0.00421771	0.00421771	ETS1	ETS1_direct_+/+	ETS1_direct_+/+_(1228g)	ETS1_direct_+/+_(6337r)	2.85488	1	0.106044	7513	direct	+/+	+/+
chr3:20108537-20109591	KAT2B	0.150453	0.254722	0.0383237	0.0383237	ETS1	ETS1_direct_+/+	ETS1_direct_+/+_(1228g)	ETS1_direct_+/+_(6337r)	2.34109	1	0.163272	7515	direct	+/+	+/+
chr9:36041471-36041876	RECK	0.00447334	0.0545877	0.000244189	0.000244189	ETS1	ETS1_direct_+/+	ETS1_direct_+/+_(1228g)	ETS1_direct_+/+_(6337r)	2.0095	1	0.0892234	7516	direct	+/+	+/+
chr3:32302420-32303904	CMTM7	0.0584378	0.187868	0.0109786	0.0109786	LEF1	LEF1_direct_+/+	LEF1_direct_+/+_(230g)	LEF1_direct_+/+_(500r)	7.26002	1	0.189693	7518	direct	+/+	+/+
chr22:39910814-39911510	TNRC6B	0.000742061	0.342014	0.000253795	0.000253795	ETS1	ETS1_direct_+/+	ETS1_direct_+/+_(1228g)	ETS1_direct_+/+_(6337r)	14.2314	1	0.308906	7521	direct	+/+	+/+
chr7:150451104-150451968	GIMAP4	0.0703194	0.406277	0.0285692	0.0285692	ETS1	ETS1_direct_+/+	ETS1_direct_+/+_(1228g)	ETS1_direct_+/+_(6337r)	3.22216	1	0.222932	7522	direct	+/+	+/+
chr1:67336624-67337642	SERBP1	0.0520894	0.154435	0.00804441	0.00804441	ETS1	ETS1_direct_+/+	ETS1_direct_+/+_(1228g)	ETS1_direct_+/+_(6337r)	3.77097	1	0.139355	7523	direct	+/+	+/+
chr15:60590864-60593426	RORA	0.0486256	0.516839	0.0251316	0.0251316	ETS1	ETS1_direct_+/+	ETS1_direct_+/+_(1228g)	ETS1_direct_+/+_(6337r)	2.98908	1	0.283845	7524	direct	+/+	+/+
chr7:18530131-18531092	HDAC9	0.0302495	0.343727	0.0103975	0.0103975	EBF1	EBF1_direct_+/+	EBF1_direct_+/+_(142g)	EBF1_direct_+/+_(485r)	4.48064	1	0.206196	7525	direct	+/+	+/+
chrX:69615404-69617278	EDA	0.156127	0.31371	0.0489788	0.0489788	BACH2	BACH2_direct_+/+	BACH2_direct_+/+_(403g)	BACH2_direct_+/+_(832r)	2.12459	1	0.123136	7526	direct	+/+	+/+
chr4:74108743-74109506	CXCL2	0.0783145	0.43712	0.0342329	0.0342329	BACH1	BACH1_direct_+/+	BACH1_direct_+/+_(1425g)	BACH1_direct_+/+_(6575r)	2.86871	1	0.262273	7527	direct	+/+	+/+
chr3:38038418-38041231	PLCD1	0.152333	0.120352	0.0183336	0.0183336	BACH1	BACH1_direct_-/+	BACH1_direct_-/+_(251g)	BACH1_direct_-/+_(492r)	0.647366	-1	-0.0516244	7529	direct	-/+	-/+
chr10:116848776-116850521	HSPA12A	0.23377	0.0888538	0.0207713	0.0207713	BCL11A	BCL11A_direct_+/+	BCL11A_direct_+/+_(146g)	BCL11A_direct_+/+_(636r)	1.82448	1	0.0746458	7530	direct	+/+	+/+
chr4:108028836-108030933	LEF1	0.0308329	0.747433	0.0230455	0.0230455	BACH2	BACH2_direct_+/+	BACH2_direct_+/+_(403g)	BACH2_direct_+/+_(832r)	4.52991	1	0.16556	7533	direct	+/+	+/+
chr9:22037807-22038370	CDKN2B	0.0154592	0.0914201	0.00141328	0.00141328	CEBPB	CEBPB_direct_+/+	CEBPB_direct_+/+_(723g)	CEBPB_direct_+/+_(2304r)	1.36332	1	0.0774458	7540	direct	+/+	+/+
chr17:76271316-76273494	UBALD2	0.0324036	0.0717759	0.0023258	0.0023258	BACH2	BACH2_direct_+/+	BACH2_direct_+/+_(403g)	BACH2_direct_+/+_(832r)	3.05195	1	0.0753234	7545	direct	+/+	+/+
chr4:41977685-41978358	TMEM33	0.215915	0.102791	0.0221942	0.0221942	BACH1	BACH1_direct_+/+	BACH1_direct_+/+_(1425g)	BACH1_direct_+/+_(6575r)	1.91342	1	0.116266	7550	direct	+/+	+/+
chr15:66252270-66252754	DIS3L	0.00936332	0.0704101	0.000659272	0.000659272	ETS1	ETS1_direct_+/+	ETS1_direct_+/+_(1228g)	ETS1_direct_+/+_(6337r)	3.7386	1	0.0918335	7551	direct	+/+	+/+
chr16:1772107-1772770	HAGH	0.0574786	0.104127	0.00598508	0.00598508	ZEB1	ZEB1_direct_+/+	ZEB1_direct_+/+_(788g)	ZEB1_direct_+/+_(2126r)	3.32983	1	0.0805934	7554	direct	+/+	+/+
chr17:7094382-7095034	GABARAP	0.0376671	0.197417	0.00743613	0.00743613	SPI1	SPI1_direct_+/+	SPI1_direct_+/+_(1276g)	SPI1_direct_+/+_(9180r)	3.59286	1	0.156362	7556	direct	+/+	+/+
chr21:35395794-35396393	RUNX1	0.0258919	0.32731	0.00847468	0.00847468	BACH1	BACH1_direct_+/+	BACH1_direct_+/+_(1425g)	BACH1_direct_+/+_(6575r)	5.17155	1	0.345573	7558	direct	+/+	+/+
chr4:336732-338604	ZNF718	0.124351	0.12846	0.0159742	0.0159742	ETS1	ETS1_direct_+/+	ETS1_direct_+/+_(1228g)	ETS1_direct_+/+_(6337r)	3.25537	1	0.139863	7560	direct	+/+	+/+
chr21:36149554-36151066	DOP1B	0.0797434	0.121376	0.0096789	0.0096789	LEF1	LEF1_direct_-/+	LEF1_direct_-/+_(310g)	LEF1_direct_-/+_(574r)	0.960218	-1	-0.0541008	7561	direct	-/+	-/+
chr3:72756776-72757562	SHQ1	0.0712178	0.0766536	0.0054591	0.0054591	ETS1	ETS1_direct_+/+	ETS1_direct_+/+_(1228g)	ETS1_direct_+/+_(6337r)	2.35253	1	0.0783046	7562	direct	+/+	+/+
chr5:179764946-179766018	RNF130	0.0166342	0.641514	0.010671	0.010671	BACH1	BACH1_direct_+/+	BACH1_direct_+/+_(1425g)	BACH1_direct_+/+_(6575r)	6.87024	1	0.469905	7563	direct	+/+	+/+
chr2:75559714-75561990	GCFC2	0.174996	0.0975745	0.0170751	0.0170751	BCL11B	BCL11B_direct_+/+	BCL11B_direct_+/+_(88g)	BCL11B_direct_+/+_(114r)	2.0324	1	0.099355	7564	direct	+/+	+/+
chr15:58622851-58623479	MINDY2	0.0430366	0.092406	0.00397684	0.00397684	PHF21A	PHF21A_extended_+/+	PHF21A_extended_+/+_(89g)	PHF21A_extended_+/+_(104r)	3.00753	1	0.0955245	7565	extended	+/+	+/+
chr6:111871123-111871664	FYN	0.0159638	0.594934	0.00949742	0.00949742	ETS1	ETS1_direct_+/+	ETS1_direct_+/+_(1228g)	ETS1_direct_+/+_(6337r)	4.77084	1	0.27936	7566	direct	+/+	+/+
chr13:75759574-75761035	LMO7	0.0708041	0.28432	0.020131	0.020131	LEF1	LEF1_direct_+/+	LEF1_direct_+/+_(230g)	LEF1_direct_+/+_(500r)	7.98745	1	0.243284	7567	direct	+/+	+/+
chr12:64627695-64628330	TBK1	0.0745267	0.471925	0.035171	0.035171	BACH1	BACH1_direct_+/+	BACH1_direct_+/+_(1425g)	BACH1_direct_+/+_(6575r)	9.19267	1	0.416491	7570	direct	+/+	+/+
chr15:50884806-50885700	SPPL2A	0.0437704	0.412381	0.0180501	0.0180501	BACH1	BACH1_direct_+/+	BACH1_direct_+/+_(1425g)	BACH1_direct_+/+_(6575r)	6.00119	1	0.356525	7573	direct	+/+	+/+
chr14:95184979-95186048	DICER1	0.0754637	0.365546	0.0275855	0.0275855	BACH1	BACH1_direct_+/+	BACH1_direct_+/+_(1425g)	BACH1_direct_+/+_(6575r)	3.92694	1	0.351389	7574	direct	+/+	+/+
chr16:68538720-68540331	ZFP90	0.0473156	0.128665	0.00608785	0.00608785	ETS1	ETS1_direct_+/+	ETS1_direct_+/+_(1228g)	ETS1_direct_+/+_(6337r)	3.35068	1	0.121276	7576	direct	+/+	+/+
chr21:45697833-45699241	PCBP3	0.0552567	0.287672	0.0158958	0.0158958	BACH2	BACH2_direct_+/+	BACH2_direct_+/+_(403g)	BACH2_direct_+/+_(832r)	5.35816	1	0.296811	7579	direct	+/+	+/+
chr2:144162408-144163033	GTDC1	0.0052397	0.111245	0.000582892	0.000582892	BACH1	BACH1_direct_+/+	BACH1_direct_+/+_(1425g)	BACH1_direct_+/+_(6575r)	4.27341	1	0.29086	7580	direct	+/+	+/+
chr10:72060463-72062987	SPOCK2	0.0548688	0.477778	0.0262151	0.0262151	BACH2	BACH2_direct_+/+	BACH2_direct_+/+_(403g)	BACH2_direct_+/+_(832r)	3.3468	1	0.240822	7582	direct	+/+	+/+
chr20:64095755-64096364	MYT1	0.0237414	0.111354	0.00264371	0.00264371	EBF1	EBF1_direct_+/+	EBF1_direct_+/+_(142g)	EBF1_direct_+/+_(485r)	2.97637	1	0.093065	7583	direct	+/+	+/+
chr3:4985408-4986244	BHLHE40	0.106637	0.383852	0.0409328	0.0409328	IKZF1	IKZF1_direct_-/+	IKZF1_direct_-/+_(56g)	IKZF1_direct_-/+_(433r)	0.22401	-1	-0.133303	7585	direct	-/+	-/+
chr16:56662231-56663476	BBS2	0.128206	0.170899	0.0219102	0.0219102	ZEB2	ZEB2_direct_-/+	ZEB2_direct_-/+_(266g)	ZEB2_direct_-/+_(627r)	2.45144	-1	-0.070994	7586	direct	-/+	-/+
chr5:96895869-96896774	LNPEP	0.0470781	0.226897	0.0106819	0.0106819	ETS1	ETS1_direct_+/+	ETS1_direct_+/+_(1228g)	ETS1_direct_+/+_(6337r)	4.30346	1	0.251093	7588	direct	+/+	+/+
chr14:96391038-96391580	ATG2B	0.133855	0.15434	0.0206592	0.0206592	ZBTB20	ZBTB20_direct_+/+	ZBTB20_direct_+/+_(182g)	ZBTB20_direct_+/+_(212r)	2.71729	1	0.143061	7597	direct	+/+	+/+
chr14:61319776-61320390	PRKCH	0.00265253	0.518094	0.00137426	0.00137426	ETS1	ETS1_direct_+/+	ETS1_direct_+/+_(1228g)	ETS1_direct_+/+_(6337r)	15.2932	1	0.338696	7598	direct	+/+	+/+
chr1:23793077-23793835	PITHD1	0.107385	0.0920572	0.00988557	0.00988557	KLF12	KLF12_direct_+/+	KLF12_direct_+/+_(1093g)	KLF12_direct_+/+_(3748r)	3.8721	1	0.0736638	7599	direct	+/+	+/+
chr22:49825376-49826520	BRD1	0.133355	0.2142	0.0285646	0.0285646	CREM	CREM_direct_+/+	CREM_direct_+/+_(288g)	CREM_direct_+/+_(736r)	2.49984	1	0.186007	7600	direct	+/+	+/+
chr11:125516869-125517881	STT3A	0.21966	0.161872	0.0355568	0.0355568	BACH1	BACH1_direct_+/+	BACH1_direct_+/+_(1425g)	BACH1_direct_+/+_(6575r)	2.43743	1	0.134138	7603	direct	+/+	+/+
chr7:150566575-150567676	GIMAP7	0.0403288	0.498221	0.0200927	0.0200927	ETS1	ETS1_direct_+/+	ETS1_direct_+/+_(1228g)	ETS1_direct_+/+_(6337r)	7.6329	1	0.27848	7604	direct	+/+	+/+
chr7:100894315-100895352	ACHE	0.164387	0.0508409	0.00835757	0.00835757	IRF8	IRF8_direct_+/+	IRF8_direct_+/+_(391g)	IRF8_direct_+/+_(2330r)	0.29524	1	0.0503216	7606	direct	+/+	+/+
chr5:178120238-178122321	FAM153CP	0.0827903	0.236378	0.0195698	0.0195698	LEF1	LEF1_direct_+/+	LEF1_direct_+/+_(230g)	LEF1_direct_+/+_(500r)	7.96915	1	0.186833	7611	direct	+/+	+/+
chr2:45836779-45837415	PRKCE	0.0575603	0.156866	0.00902926	0.00902926	BCL11A	BCL11A_direct_+/+	BCL11A_direct_+/+_(146g)	BCL11A_direct_+/+_(636r)	3.37114	1	0.285499	7613	direct	+/+	+/+
chr6:33579219-33580755	SYNGAP1	0.0553407	0.0553045	0.00306059	0.00306059	KLF12	KLF12_direct_+/+	KLF12_direct_+/+_(1093g)	KLF12_direct_+/+_(3748r)	4.08462	1	0.0542516	7614	direct	+/+	+/+
chr8:93754525-93755662	TMEM67	0.196038	0.149761	0.0293589	0.0293589	CREM	CREM_direct_+/+	CREM_direct_+/+_(288g)	CREM_direct_+/+_(736r)	1.42431	1	0.120194	7615	direct	+/+	+/+
chr13:75635093-75637977	COMMD6	0.0898931	0.0965604	0.00868012	0.00868012	ETS1	ETS1_direct_+/+	ETS1_direct_+/+_(1228g)	ETS1_direct_+/+_(6337r)	4.28121	1	0.0894094	7617	direct	+/+	+/+
chr20:3799068-3799702	MAVS	0.152644	0.0772807	0.0117964	0.0117964	FLI1	FLI1_direct_+/+	FLI1_direct_+/+_(164g)	FLI1_direct_+/+_(709r)	0.855081	1	0.0515343	7620	direct	+/+	+/+
chr10:134024-135107	ZMYND11	0.0782157	0.179736	0.0140581	0.0140581	ETS1	ETS1_direct_+/+	ETS1_direct_+/+_(1228g)	ETS1_direct_+/+_(6337r)	3.71557	1	0.142668	7621	direct	+/+	+/+
chr22:31916791-31918217	YWHAH	0.141043	0.120555	0.0170035	0.0170035	LEF1	LEF1_direct_-/+	LEF1_direct_-/+_(310g)	LEF1_direct_-/+_(574r)	3.74541	-1	-0.0639355	7622	direct	-/+	-/+
chr11:70419732-70420554	CTTN	0.182601	0.175006	0.0319562	0.0319562	EGR2	EGR2_direct_+/+	EGR2_direct_+/+_(286g)	EGR2_direct_+/+_(1155r)	1.52497	1	0.108762	7624	direct	+/+	+/+
chr11:47257173-47258757	NR1H3	0.0926404	0.283796	0.0262909	0.0262909	CEBPB	CEBPB_direct_+/+	CEBPB_direct_+/+_(723g)	CEBPB_direct_+/+_(2304r)	1.54024	1	0.183854	7625	direct	+/+	+/+
chr19:36666291-36667787	ZNF461	0.0934581	0.0706992	0.00660741	0.00660741	ETS1	ETS1_direct_+/+	ETS1_direct_+/+_(1228g)	ETS1_direct_+/+_(6337r)	1.74822	1	0.0518413	7626	direct	+/+	+/+
chr2:46547079-46548123	RHOQ	0.0652121	0.609321	0.0397351	0.0397351	BACH1	BACH1_direct_+/+	BACH1_direct_+/+_(1425g)	BACH1_direct_+/+_(6575r)	3.885	1	0.4934	7627	direct	+/+	+/+
chr15:24955185-24955622	SNRPN	0.240704	0.138494	0.0333361	0.0333361	ETS2	ETS2_direct_-/+	ETS2_direct_-/+_(194g)	ETS2_direct_-/+_(1030r)	0.103015	-1	-0.0620016	7629	direct	-/+	-/+
chr17:43022248-43022644	NBR1	0.029032	0.053911	0.00156514	0.00156514	PHF21A	PHF21A_extended_+/+	PHF21A_extended_+/+_(89g)	PHF21A_extended_+/+_(104r)	2.2089	1	0.0962472	7630	extended	+/+	+/+
chr6:35311058-35312507	DEF6	0.0857634	0.224908	0.0192889	0.0192889	ETS2	ETS2_direct_-/+	ETS2_direct_-/+_(194g)	ETS2_direct_-/+_(1030r)	0.101127	-1	-0.0891326	7631	direct	-/+	-/+
chr11:95068367-95068945	CWC15	0.103352	0.0541874	0.00560035	0.00560035	ETS1	ETS1_direct_+/+	ETS1_direct_+/+_(1228g)	ETS1_direct_+/+_(6337r)	2.68934	1	0.0588049	7632	direct	+/+	+/+
chr22:31828684-31829954	PRR14L	0.0429676	0.160832	0.00691058	0.00691058	BACH1	BACH1_direct_+/+	BACH1_direct_+/+_(1425g)	BACH1_direct_+/+_(6575r)	2.76398	1	0.169213	7634	direct	+/+	+/+
chr3:119700228-119701141	GSK3B	0.100418	0.259255	0.026034	0.026034	BACH1	BACH1_direct_+/+	BACH1_direct_+/+_(1425g)	BACH1_direct_+/+_(6575r)	3.46163	1	0.316646	7637	direct	+/+	+/+
chr1:236603885-236605426	HEATR1	0.189109	0.154912	0.0292953	0.0292953	KLF12	KLF12_direct_+/+	KLF12_direct_+/+_(1093g)	KLF12_direct_+/+_(3748r)	2.63745	1	0.118319	7639	direct	+/+	+/+
chr5:180069450-180070360	RNF130	0.0894951	0.610212	0.054611	0.054611	ETS1	ETS1_direct_-/+	ETS1_direct_-/+_(354g)	ETS1_direct_-/+_(3928r)	2.14298	-1	-0.238862	7642	direct	-/+	-/+
chr5:132746684-132748841	KIF3A	0.109825	0.176575	0.0193923	0.0193923	SPI1	SPI1_direct_-/+	SPI1_direct_-/+_(432g)	SPI1_direct_-/+_(1071r)	1.29683	-1	-0.0832567	7643	direct	-/+	-/+
chr12:121174345-121174938	P2RX7	0.0248268	0.555648	0.0137949	0.0137949	BACH1	BACH1_direct_+/+	BACH1_direct_+/+_(1425g)	BACH1_direct_+/+_(6575r)	6.62337	1	0.43062	7645	direct	+/+	+/+
chrX:71606552-71607476	GCNA	0.0493756	0.0925429	0.00456936	0.00456936	ETS1	ETS1_direct_+/+	ETS1_direct_+/+_(1228g)	ETS1_direct_+/+_(6337r)	3.6516	1	0.0801052	7647	direct	+/+	+/+
chr6:6586717-6587570	LY86	0.106699	0.208958	0.0222956	0.0222956	EBF1	EBF1_direct_+/+	EBF1_direct_+/+_(142g)	EBF1_direct_+/+_(485r)	5.16796	1	0.16741	7649	direct	+/+	+/+
chr4:84690459-84692308	WDFY3	0.0531138	0.710263	0.0377248	0.0377248	BACH1	BACH1_direct_+/+	BACH1_direct_+/+_(1425g)	BACH1_direct_+/+_(6575r)	7.32833	1	0.489985	7654	direct	+/+	+/+
chr6:147267705-147269318	STXBP5	0.152304	0.0816363	0.0124335	0.0124335	BACH1	BACH1_direct_+/+	BACH1_direct_+/+_(1425g)	BACH1_direct_+/+_(6575r)	4.21768	1	0.162889	7656	direct	+/+	+/+
chr1:116754026-116754716	CD2	0.114929	0.456311	0.0524431	0.0524431	ETS1	ETS1_direct_+/+	ETS1_direct_+/+_(1228g)	ETS1_direct_+/+_(6337r)	2.51713	1	0.230607	7657	direct	+/+	+/+
chr2:53969760-53972127	ASB3	0.0743588	0.0825499	0.00613831	0.00613831	ETS1	ETS1_direct_+/+	ETS1_direct_+/+_(1228g)	ETS1_direct_+/+_(6337r)	3.11352	1	0.134369	7658	direct	+/+	+/+
chr4:74444662-74445896	AREG	0.125814	0.257747	0.0324281	0.0324281	CREM	CREM_direct_+/+	CREM_direct_+/+_(288g)	CREM_direct_+/+_(736r)	1.57585	1	0.1694	7659	direct	+/+	+/+
chr11:35211903-35212438	CD44	0.0077157	0.512885	0.00395727	0.00395727	ETS1	ETS1_direct_-/+	ETS1_direct_-/+_(354g)	ETS1_direct_-/+_(3928r)	1.33699	-1	-0.220216	7663	direct	-/+	-/+
chr3:39234180-39235467	CX3CR1	0.0653942	0.23637	0.0154573	0.0154573	TBX21	TBX21_direct_+/+	TBX21_direct_+/+_(112g)	TBX21_direct_+/+_(533r)	0.725213	1	0.0952258	7665	direct	+/+	+/+
chr15:51589925-51590528	DMXL2	0.0440445	0.895634	0.0394477	0.0394477	ETV6	ETV6_direct_+/+	ETV6_direct_+/+_(1239g)	ETV6_direct_+/+_(5871r)	6.80681	1	0.498675	7667	direct	+/+	+/+
chr8:131815477-131817594	EFR3A	0.0483961	0.169429	0.00819969	0.00819969	BACH1	BACH1_direct_+/+	BACH1_direct_+/+_(1425g)	BACH1_direct_+/+_(6575r)	2.62344	1	0.191294	7671	direct	+/+	+/+
chr2:201222938-201223728	CASP10	0.129122	0.203328	0.0262542	0.0262542	STAT2	STAT2_direct_+/+	STAT2_direct_+/+_(411g)	STAT2_direct_+/+_(993r)	2.55691	1	0.111288	7672	direct	+/+	+/+
chr22:35627047-35628405	APOL6	0.0982475	0.260578	0.0256011	0.0256011	IRF7	IRF7_direct_+/+	IRF7_direct_+/+_(68g)	IRF7_direct_+/+_(234r)	1.4195	1	0.143937	7673	direct	+/+	+/+
chr1:161069104-161070534	TSTD1	0.00450465	0.0614568	0.000276842	0.000276842	ETS1	ETS1_direct_+/+	ETS1_direct_+/+_(1228g)	ETS1_direct_+/+_(6337r)	2.95114	1	0.0766503	7676	direct	+/+	+/+
chr15:64246348-64247274	CSNK1G1	0.10378	0.197953	0.0205436	0.0205436	BACH1	BACH1_direct_+/+	BACH1_direct_+/+_(1425g)	BACH1_direct_+/+_(6575r)	3.24246	1	0.216493	7677	direct	+/+	+/+
chr12:121192795-121193404	P2RX7	0.0995813	0.741183	0.073808	0.073808	BACH1	BACH1_direct_+/+	BACH1_direct_+/+_(1425g)	BACH1_direct_+/+_(6575r)	6.62337	1	0.43062	7678	direct	+/+	+/+
chr3:39250070-39250839	GORASP1	0.113564	0.0572793	0.00650486	0.00650486	SPI1	SPI1_direct_+/+	SPI1_direct_+/+_(1276g)	SPI1_direct_+/+_(9180r)	2.71806	1	0.0505711	7679	direct	+/+	+/+
chr19:54077402-54077765	OSCAR	0.0834731	0.419587	0.0350243	0.0350243	ETS2	ETS2_direct_+/+	ETS2_direct_+/+_(519g)	ETS2_direct_+/+_(902r)	0.660339	1	0.187427	7680	direct	+/+	+/+
chr11:67408501-67409786	AIP	0.0302773	0.093109	0.00281909	0.00281909	ETS1	ETS1_direct_+/+	ETS1_direct_+/+_(1228g)	ETS1_direct_+/+_(6337r)	3.54212	1	0.0692138	7681	direct	+/+	+/+
chr14:61337450-61338458	PRKCH	0.00178132	0.530889	0.000945681	0.000945681	ETS1	ETS1_direct_+/+	ETS1_direct_+/+_(1228g)	ETS1_direct_+/+_(6337r)	15.2932	1	0.338696	7684	direct	+/+	+/+
chr7:64902588-64904594	ZNF273	0.107968	0.0950924	0.010267	0.010267	ETS1	ETS1_direct_+/+	ETS1_direct_+/+_(1228g)	ETS1_direct_+/+_(6337r)	2.4626	1	0.0614708	7685	direct	+/+	+/+
chr6:11315689-11316821	NEDD9	0.0558377	0.0782101	0.00436708	0.00436708	FOSB	FOSB_direct_+/+	FOSB_direct_+/+_(161g)	FOSB_direct_+/+_(231r)	3.64794	1	0.274109	7686	direct	+/+	+/+
chr5:177836936-177838072	FAM153A	0.187661	0.229746	0.0431143	0.0431143	BACH1	BACH1_direct_-/+	BACH1_direct_-/+_(251g)	BACH1_direct_-/+_(492r)	0.188646	-1	-0.0726899	7687	direct	-/+	-/+
chr3:71383535-71384342	FOXP1	2.43197e-06	0.502042	1.22095e-06	1.22095e-06	ZEB1	ZEB1_direct_+/+	ZEB1_direct_+/+_(788g)	ZEB1_direct_+/+_(2126r)	15.5966	1	0.423907	7691	direct	+/+	+/+
chr12:120011794-120012982	BICDL1	0.115722	0.514705	0.0595626	0.0595626	BACH2	BACH2_direct_+/+	BACH2_direct_+/+_(403g)	BACH2_direct_+/+_(832r)	4.77643	1	0.349163	7698	direct	+/+	+/+
chr1:225342764-225343522	LBR	0.0657801	0.145065	0.0095424	0.0095424	ETS1	ETS1_direct_+/+	ETS1_direct_+/+_(1228g)	ETS1_direct_+/+_(6337r)	3.71104	1	0.148918	7699	direct	+/+	+/+
chr2:196823421-196824847	C2orf66	0.159889	0.0512171	0.00818906	0.00818906	CREM	CREM_direct_+/+	CREM_direct_+/+_(288g)	CREM_direct_+/+_(736r)	3.92678	1	0.0594051	7700	direct	+/+	+/+
chr16:53457442-53458233	RBL2	0.0860969	0.364087	0.0313468	0.0313468	ETS1	ETS1_direct_+/+	ETS1_direct_+/+_(1228g)	ETS1_direct_+/+_(6337r)	2.99704	1	0.258853	7703	direct	+/+	+/+
chr19:1247974-1248356	MIDN	0.151464	0.27536	0.0417072	0.0417072	FOSB	FOSB_direct_+/+	FOSB_direct_+/+_(161g)	FOSB_direct_+/+_(231r)	2.10835	1	0.176592	7704	direct	+/+	+/+
chr12:6065413-6066248	CD9	0.144124	0.298789	0.0430627	0.0430627	EGR2	EGR2_direct_+/+	EGR2_direct_+/+_(286g)	EGR2_direct_+/+_(1155r)	2.37522	1	0.260895	7706	direct	+/+	+/+
chr16:3575173-3576785	NLRC3	0.0748721	0.265487	0.0198776	0.0198776	ETS1	ETS1_direct_+/+	ETS1_direct_+/+_(1228g)	ETS1_direct_+/+_(6337r)	4.0751	1	0.171856	7710	direct	+/+	+/+
chr9:93146300-93147260	NINJ1	0.0799685	0.494894	0.0395759	0.0395759	NFATC2	NFATC2_direct_-/+	NFATC2_direct_-/+_(140g)	NFATC2_direct_-/+_(210r)	0.161672	-1	-0.14929	7712	direct	-/+	-/+
chr15:84616139-84616636	ZNF592	0.0610155	0.148518	0.00906193	0.00906193	ETV6	ETV6_direct_+/+	ETV6_direct_+/+_(1239g)	ETV6_direct_+/+_(5871r)	3.27348	1	0.137231	7714	direct	+/+	+/+
chr12:95072343-95075280	NR2C1	0.136103	0.117086	0.0159358	0.0159358	ETS1	ETS1_direct_+/+	ETS1_direct_+/+_(1228g)	ETS1_direct_+/+_(6337r)	2.44111	1	0.0834122	7716	direct	+/+	+/+
chr15:22888042-22888859	CYFIP1	0.0602771	0.493379	0.0297394	0.0297394	BACH1	BACH1_direct_+/+	BACH1_direct_+/+_(1425g)	BACH1_direct_+/+_(6575r)	3.03001	1	0.3955	7718	direct	+/+	+/+
chr9:32344191-32345924	ACO1	0.0791609	0.160781	0.0127276	0.0127276	STAT2	STAT2_direct_+/+	STAT2_direct_+/+_(411g)	STAT2_direct_+/+_(993r)	2.1368	1	0.137408	7723	direct	+/+	+/+
chr8:81685652-81686756	ZFAND1	0.0839779	0.0699933	0.00587789	0.00587789	ETS1	ETS1_direct_+/+	ETS1_direct_+/+_(1228g)	ETS1_direct_+/+_(6337r)	2.52888	1	0.0832618	7725	direct	+/+	+/+
chr3:129855834-129856516	TMCC1	0.0788913	0.191079	0.0150745	0.0150745	BACH1	BACH1_direct_+/+	BACH1_direct_+/+_(1425g)	BACH1_direct_+/+_(6575r)	2.7185	1	0.19479	7727	direct	+/+	+/+
chr18:12307187-12309377	TUBB6	0.185839	0.458318	0.0851735	0.0851735	ETS1	ETS1_direct_-/+	ETS1_direct_-/+_(354g)	ETS1_direct_-/+_(3928r)	1.23409	-1	-0.181595	7728	direct	-/+	-/+
chr19:24033020-24034808	ZNF254	0.213818	0.118292	0.025293	0.025293	ETS1	ETS1_direct_+/+	ETS1_direct_+/+_(1228g)	ETS1_direct_+/+_(6337r)	2.41531	1	0.103486	7730	direct	+/+	+/+
chrX:1660912-1662184	P2RY8	0.0166777	0.336163	0.00560641	0.00560641	CREM	CREM_direct_+/+	CREM_direct_+/+_(288g)	CREM_direct_+/+_(736r)	3.4813	1	0.249945	7733	direct	+/+	+/+
chr20:32051918-32052438	HCK	0.0751408	0.69303	0.0520748	0.0520748	MTF1	MTF1_direct_+/+	MTF1_direct_+/+_(163g)	MTF1_direct_+/+_(273r)	9.81736	1	0.432349	7739	direct	+/+	+/+
chr19:43757278-43757807	SMG9	0.0736952	0.142641	0.010512	0.010512	BACH1	BACH1_direct_+/+	BACH1_direct_+/+_(1425g)	BACH1_direct_+/+_(6575r)	2.67894	1	0.158726	7740	direct	+/+	+/+
chr5:170268516-170269503	KCNMB1	0.0567513	0.230975	0.0131081	0.0131081	SPI1	SPI1_direct_+/+	SPI1_direct_+/+_(1276g)	SPI1_direct_+/+_(9180r)	4.72548	1	0.174766	7745	direct	+/+	+/+
chr8:81836836-81837404	SNX16	0.223332	0.127974	0.0285807	0.0285807	BACH1	BACH1_direct_+/+	BACH1_direct_+/+_(1425g)	BACH1_direct_+/+_(6575r)	2.52363	1	0.125306	7748	direct	+/+	+/+
chr2:60351222-60351504	BCL11A	0.0675623	0.551545	0.0372637	0.0372637	EBF1	EBF1_direct_+/+	EBF1_direct_+/+_(142g)	EBF1_direct_+/+_(485r)	4.09191	1	0.307398	7750	direct	+/+	+/+
chr10:123132657-123133997	ACADSB	0.075236	0.135271	0.0101772	0.0101772	ETS1	ETS1_direct_+/+	ETS1_direct_+/+_(1228g)	ETS1_direct_+/+_(6337r)	3.01067	1	0.0967506	7754	direct	+/+	+/+
chr11:95150693-95152320	SRSF8	0.0737435	0.136301	0.0100513	0.0100513	ETS1	ETS1_direct_+/+	ETS1_direct_+/+_(1228g)	ETS1_direct_+/+_(6337r)	2.91145	1	0.103477	7755	direct	+/+	+/+
chr11:118338279-118339852	MPZL3	0.0948131	0.282194	0.0267557	0.0267557	BACH2	BACH2_direct_+/+	BACH2_direct_+/+_(403g)	BACH2_direct_+/+_(832r)	3.00403	1	0.158148	7760	direct	+/+	+/+
chr14:65286958-65288294	FUT8	0.0881722	0.370422	0.0326609	0.0326609	ETS1	ETS1_direct_+/+	ETS1_direct_+/+_(1228g)	ETS1_direct_+/+_(6337r)	1.84781	1	0.194833	7761	direct	+/+	+/+
chr3:47961429-47963248	DHX30	0.126069	0.0753541	0.00949978	0.00949978	ETS1	ETS1_direct_+/+	ETS1_direct_+/+_(1228g)	ETS1_direct_+/+_(6337r)	3.42125	1	0.06877	7762	direct	+/+	+/+
chr6:81812426-81812787	TENT5A	0.0983291	0.226464	0.022268	0.022268	IRF8	IRF8_direct_+/+	IRF8_direct_+/+_(391g)	IRF8_direct_+/+_(2330r)	0.420837	1	0.10444	7768	direct	+/+	+/+
chr16:57667920-57669191	ADGRG3	0.130897	0.22257	0.0291338	0.0291338	EOMES	EOMES_extended_+/+	EOMES_extended_+/+_(77g)	EOMES_extended_+/+_(189r)	3.43054	1	0.138554	7769	extended	+/+	+/+
chr2:55530217-55531224	CFAP36	0.12958	0.18847	0.0244219	0.0244219	BACH2	BACH2_direct_+/+	BACH2_direct_+/+_(403g)	BACH2_direct_+/+_(832r)	4.61591	1	0.188492	7772	direct	+/+	+/+
chr2:3596604-3598037	RPS7	0.243001	0.159225	0.0386918	0.0386918	KLF2	KLF2_direct_+/+	KLF2_direct_+/+_(202g)	KLF2_direct_+/+_(1075r)	1.33082	1	0.17963	7773	direct	+/+	+/+
chr9:133160798-133161876	GBGT1	0.0849563	0.173077	0.014704	0.014704	SPI1	SPI1_direct_+/+	SPI1_direct_+/+_(1276g)	SPI1_direct_+/+_(9180r)	2.949	1	0.119601	7776	direct	+/+	+/+
chr2:172472376-172473202	PDK1	0.0166596	0.39795	0.00662969	0.00662969	LEF1	LEF1_direct_+/+	LEF1_direct_+/+_(230g)	LEF1_direct_+/+_(500r)	12.94	1	0.401952	7781	direct	+/+	+/+
chr1:147762209-147763338	ACP6	0.11109	0.11316	0.0125709	0.0125709	ETS1	ETS1_direct_+/+	ETS1_direct_+/+_(1228g)	ETS1_direct_+/+_(6337r)	2.80649	1	0.0800618	7782	direct	+/+	+/+
chr10:62613293-62613764	ZNF365	0.0608464	0.206622	0.0125722	0.0125722	BACH1	BACH1_direct_+/+	BACH1_direct_+/+_(1425g)	BACH1_direct_+/+_(6575r)	2.37326	1	0.159438	7784	direct	+/+	+/+
chr14:91108753-91110461	DGLUCY	0.123538	0.202842	0.0250586	0.0250586	FLI1	FLI1_direct_+/+	FLI1_direct_+/+_(164g)	FLI1_direct_+/+_(709r)	1.20669	1	0.100875	7785	direct	+/+	+/+
chr16:28506667-28507205	IL27	0.129009	0.279111	0.0360077	0.0360077	ATF5	ATF5_direct_+/+	ATF5_direct_+/+_(428g)	ATF5_direct_+/+_(928r)	2.63573	1	0.175406	7787	direct	+/+	+/+
chr4:48905838-48907514	OCIAD2	0.215613	0.254128	0.0547933	0.0547933	ETS2	ETS2_direct_-/+	ETS2_direct_-/+_(194g)	ETS2_direct_-/+_(1030r)	0.0921708	-1	-0.0761401	7789	direct	-/+	-/+
chr14:61478155-61478706	PRKCH	0.000331844	0.179241	5.948e-05	5.948e-05	ETS1	ETS1_direct_+/+	ETS1_direct_+/+_(1228g)	ETS1_direct_+/+_(6337r)	15.2932	1	0.338696	7796	direct	+/+	+/+
chr14:61454372-61455152	PRKCH	0.00713678	0.612408	0.00437062	0.00437062	ETS1	ETS1_direct_+/+	ETS1_direct_+/+_(1228g)	ETS1_direct_+/+_(6337r)	15.2932	1	0.338696	7798	direct	+/+	+/+
chr14:61488624-61489717	PRKCH	0.00132698	0.130755	0.000173509	0.000173509	ETS1	ETS1_direct_+/+	ETS1_direct_+/+_(1228g)	ETS1_direct_+/+_(6337r)	15.2932	1	0.338696	7805	direct	+/+	+/+
chr10:99684924-99686185	SLC25A28	0.0637624	0.087648	0.00558864	0.00558864	ETV6	ETV6_direct_+/+	ETV6_direct_+/+_(1239g)	ETV6_direct_+/+_(5871r)	2.87932	1	0.110983	7806	direct	+/+	+/+
chr9:68894437-68895233	FXN	0.0681957	0.101689	0.00693474	0.00693474	LEF1	LEF1_direct_+/+	LEF1_direct_+/+_(230g)	LEF1_direct_+/+_(500r)	5.24231	1	0.0893757	7809	direct	+/+	+/+
chr15:89848015-89849508	AP3S2	0.083378	0.178415	0.0148759	0.0148759	BACH1	BACH1_direct_+/+	BACH1_direct_+/+_(1425g)	BACH1_direct_+/+_(6575r)	2.59673	1	0.156721	7814	direct	+/+	+/+
chr3:149085377-149087028	HLTF	0.123095	0.12619	0.0155333	0.0155333	KLF12	KLF12_direct_+/+	KLF12_direct_+/+_(1093g)	KLF12_direct_+/+_(3748r)	4.06095	1	0.0762468	7816	direct	+/+	+/+
chr6:127483325-127485587	ECHDC1	0.169051	0.127189	0.0215014	0.0215014	STAT6	STAT6_direct_+/+	STAT6_direct_+/+_(116g)	STAT6_direct_+/+_(621r)	0.0964478	1	0.0501811	7818	direct	+/+	+/+
chr12:56152088-56153093	SMARCC2	0.0178014	0.0700299	0.00124663	0.00124663	ETS1	ETS1_direct_+/+	ETS1_direct_+/+_(1228g)	ETS1_direct_+/+_(6337r)	4.66291	1	0.0876126	7819	direct	+/+	+/+
chr17:77315563-77315860	SEC14L1	0.0189742	0.238495	0.00452526	0.00452526	SPI1	SPI1_direct_+/+	SPI1_direct_+/+_(1276g)	SPI1_direct_+/+_(9180r)	2.80712	1	0.163537	7821	direct	+/+	+/+
chr22:23844255-23845139	DERL3	0.126774	0.0768498	0.00974255	0.00974255	TCF4	TCF4_direct_+/+	TCF4_direct_+/+_(267g)	TCF4_direct_+/+_(800r)	3.22574	1	0.178742	7826	direct	+/+	+/+
chrX:154542393-154542750	IKBKG	0.0556536	0.0779194	0.0043365	0.0043365	SPI1	SPI1_direct_+/+	SPI1_direct_+/+_(1276g)	SPI1_direct_+/+_(9180r)	1.9689	1	0.0524618	7828	direct	+/+	+/+
chr17:59154257-59156267	SKA2	0.0217247	0.0557322	0.00121076	0.00121076	ETS1	ETS1_direct_+/+	ETS1_direct_+/+_(1228g)	ETS1_direct_+/+_(6337r)	3.4209	1	0.0757212	7829	direct	+/+	+/+
chr3:56886784-56888037	ARHGEF3	0.0269098	0.397835	0.0107057	0.0107057	ETS1	ETS1_direct_+/+	ETS1_direct_+/+_(1228g)	ETS1_direct_+/+_(6337r)	4.4255	1	0.276057	7831	direct	+/+	+/+
chr10:17508980-17509542	ST8SIA6	0.0687309	0.310981	0.021374	0.021374	EOMES	EOMES_extended_+/+	EOMES_extended_+/+_(77g)	EOMES_extended_+/+_(189r)	5.26111	1	0.173057	7836	extended	+/+	+/+
chr4:101806560-101807290	BANK1	0.0680096	0.716914	0.048757	0.048757	EBF1	EBF1_direct_+/+	EBF1_direct_+/+_(142g)	EBF1_direct_+/+_(485r)	8.76321	1	0.474411	7839	direct	+/+	+/+
chr6:52670310-52672263	TMEM14A	0.152208	0.0798052	0.012147	0.012147	ETS1	ETS1_direct_+/+	ETS1_direct_+/+_(1228g)	ETS1_direct_+/+_(6337r)	2.80276	1	0.0502937	7841	direct	+/+	+/+
chr2:73292720-73294066	ALMS1	0.0573406	0.140009	0.00802819	0.00802819	ETS1	ETS1_direct_+/+	ETS1_direct_+/+_(1228g)	ETS1_direct_+/+_(6337r)	2.7217	1	0.122393	7842	direct	+/+	+/+
chr6:95577088-95578408	MANEA	0.152581	0.054874	0.00837272	0.00837272	ETS1	ETS1_direct_+/+	ETS1_direct_+/+_(1228g)	ETS1_direct_+/+_(6337r)	2.65501	1	0.0760611	7845	direct	+/+	+/+
chr1:153550913-153551523	S100A6	0.0386903	0.292304	0.0113093	0.0113093	SPI1	SPI1_direct_+/+	SPI1_direct_+/+_(1276g)	SPI1_direct_+/+_(9180r)	4.28334	1	0.211938	7847	direct	+/+	+/+
chr2:144357743-144358647	GTDC1	0.0671095	0.259904	0.017442	0.017442	BACH1	BACH1_direct_+/+	BACH1_direct_+/+_(1425g)	BACH1_direct_+/+_(6575r)	4.27341	1	0.29086	7848	direct	+/+	+/+
chr3:5196640-5197007	ARL8B	0.0181822	0.452178	0.00822158	0.00822158	BACH1	BACH1_direct_+/+	BACH1_direct_+/+_(1425g)	BACH1_direct_+/+_(6575r)	9.15257	1	0.429172	7849	direct	+/+	+/+
chr4:153654843-153656716	TLR2	0.0679858	0.712348	0.0484295	0.0484295	SPI1	SPI1_direct_+/+	SPI1_direct_+/+_(1276g)	SPI1_direct_+/+_(9180r)	3.28673	1	0.343422	7850	direct	+/+	+/+
chr13:21065774-21065981	LATS2	0.0691937	0.380792	0.0263484	0.0263484	SPI1	SPI1_direct_+/+	SPI1_direct_+/+_(1276g)	SPI1_direct_+/+_(9180r)	4.08813	1	0.236071	7851	direct	+/+	+/+
chr15:48877668-48878949	EID1	0.177882	0.199018	0.0354018	0.0354018	ETS1	ETS1_direct_+/+	ETS1_direct_+/+_(1228g)	ETS1_direct_+/+_(6337r)	2.47358	1	0.114758	7852	direct	+/+	+/+
chrX:70444247-70446477	DLG3	0.126962	0.13074	0.0165991	0.0165991	KLF12	KLF12_direct_+/+	KLF12_direct_+/+_(1093g)	KLF12_direct_+/+_(3748r)	4.26716	1	0.0662916	7856	direct	+/+	+/+
chr16:70433394-70434016	ST3GAL2	0.157896	0.332303	0.0524693	0.0524693	BACH1	BACH1_direct_+/+	BACH1_direct_+/+_(1425g)	BACH1_direct_+/+_(6575r)	1.91553	1	0.270182	7857	direct	+/+	+/+
chr1:220813017-220813369	HLX	0.110996	0.267025	0.0296387	0.0296387	BACH1	BACH1_direct_+/+	BACH1_direct_+/+_(1425g)	BACH1_direct_+/+_(6575r)	3.81605	1	0.202006	7858	direct	+/+	+/+
chr4:646228-646869	ZNF721	0.180332	0.155967	0.0281258	0.0281258	ETS1	ETS1_direct_+/+	ETS1_direct_+/+_(1228g)	ETS1_direct_+/+_(6337r)	2.98418	1	0.158673	7863	direct	+/+	+/+
chr19:11323632-11325383	TMEM205	0.113426	0.081837	0.00928242	0.00928242	CEBPB	CEBPB_direct_+/+	CEBPB_direct_+/+_(723g)	CEBPB_direct_+/+_(2304r)	1.92591	1	0.0720407	7866	direct	+/+	+/+
chr2:181471150-181471720	ITGA4	0.0496128	0.328067	0.0162763	0.0162763	ETS1	ETS1_direct_+/+	ETS1_direct_+/+_(1228g)	ETS1_direct_+/+_(6337r)	2.52528	1	0.210363	7870	direct	+/+	+/+
chr7:64876873-64878222	ZNF273	0.0958082	0.0884803	0.00847713	0.00847713	ETS1	ETS1_direct_+/+	ETS1_direct_+/+_(1228g)	ETS1_direct_+/+_(6337r)	2.4626	1	0.0614708	7873	direct	+/+	+/+
chrX:46754498-46755196	SLC9A7	0.0883139	0.258183	0.0228012	0.0228012	BCL11A	BCL11A_direct_+/+	BCL11A_direct_+/+_(146g)	BCL11A_direct_+/+_(636r)	2.24772	1	0.203482	7876	direct	+/+	+/+
chr16:1691883-1692665	CRAMP1	0.0695045	0.0700441	0.00486838	0.00486838	BACH1	BACH1_direct_+/+	BACH1_direct_+/+_(1425g)	BACH1_direct_+/+_(6575r)	2.91308	1	0.0836831	7879	direct	+/+	+/+
chr13:27182578-27183881	USP12	0.0578305	0.34414	0.0199018	0.0199018	BACH1	BACH1_direct_+/+	BACH1_direct_+/+_(1425g)	BACH1_direct_+/+_(6575r)	1.93921	1	0.307	7882	direct	+/+	+/+
chr17:7558578-7559069	CD68	0.0705494	0.534076	0.0376787	0.0376787	BACH1	BACH1_direct_+/+	BACH1_direct_+/+_(1425g)	BACH1_direct_+/+_(6575r)	6.31042	1	0.388302	7883	direct	+/+	+/+
chr5:60842591-60844845	ELOVL7	0.174914	0.345069	0.0603575	0.0603575	ETS2	ETS2_direct_+/+	ETS2_direct_+/+_(519g)	ETS2_direct_+/+_(902r)	1.48753	1	0.176405	7884	direct	+/+	+/+
chr15:82186679-82187427	EFL1	0.0862896	0.156044	0.013465	0.013465	SPI1	SPI1_direct_+/+	SPI1_direct_+/+_(1276g)	SPI1_direct_+/+_(9180r)	2.1906	1	0.108825	7885	direct	+/+	+/+
chr22:40010136-40011251	TNRC6B	0.000578426	0.279453	0.000161643	0.000161643	ETS1	ETS1_direct_+/+	ETS1_direct_+/+_(1228g)	ETS1_direct_+/+_(6337r)	14.2314	1	0.308906	7887	direct	+/+	+/+
chr15:82985627-82986760	WHAMM	0.0335821	0.129319	0.0043428	0.0043428	ETS1	ETS1_direct_+/+	ETS1_direct_+/+_(1228g)	ETS1_direct_+/+_(6337r)	2.56235	1	0.127139	7890	direct	+/+	+/+
chr8:30141447-30142546	SARAF	0.0372996	0.543689	0.0202794	0.0202794	BACH2	BACH2_direct_+/+	BACH2_direct_+/+_(403g)	BACH2_direct_+/+_(832r)	14.1122	1	0.414747	7891	direct	+/+	+/+
chr7:156942373-156944605	NOM1	0.136316	0.0574481	0.0078311	0.0078311	BACH2	BACH2_direct_+/+	BACH2_direct_+/+_(403g)	BACH2_direct_+/+_(832r)	3.35253	1	0.0673935	7893	direct	+/+	+/+
chr20:1489401-1490538	SIRPB2	0.108581	0.412124	0.044749	0.044749	IKZF3	IKZF3_direct_-/+	IKZF3_direct_-/+_(318g)	IKZF3_direct_-/+_(1046r)	0.476958	-1	-0.105311	7894	direct	-/+	-/+
chr15:65028288-65030161	UBAP1L	0.0871286	0.0574711	0.00500738	0.00500738	ETS1	ETS1_direct_+/+	ETS1_direct_+/+_(1228g)	ETS1_direct_+/+_(6337r)	2.24868	1	0.0603753	7900	direct	+/+	+/+
chr9:92147024-92148108	SPTLC1	0.152876	0.134045	0.0204923	0.0204923	BACH1	BACH1_direct_+/+	BACH1_direct_+/+_(1425g)	BACH1_direct_+/+_(6575r)	2.93213	1	0.150561	7902	direct	+/+	+/+
chr11:14907306-14908459	CYP2R1	0.0949029	0.0827799	0.00785606	0.00785606	ETS1	ETS1_direct_+/+	ETS1_direct_+/+_(1228g)	ETS1_direct_+/+_(6337r)	3.75453	1	0.0708293	7903	direct	+/+	+/+
chr11:62791001-62792744	TMEM223	0.0573637	0.0802476	0.0046033	0.0046033	KLF12	KLF12_direct_+/+	KLF12_direct_+/+_(1093g)	KLF12_direct_+/+_(3748r)	3.59675	1	0.0502394	7905	direct	+/+	+/+
chr11:111388796-111389324	POU2AF1	0.0328057	0.435352	0.0142821	0.0142821	POU2AF1	POU2AF1_direct_+/+	POU2AF1_direct_+/+_(34g)	POU2AF1_direct_+/+_(39r)	9.41864	1	1	7906	direct	+/+	+/+
chr16:30378640-30379568	SEPTIN1	0.0838616	0.143646	0.0120463	0.0120463	ETS1	ETS1_direct_+/+	ETS1_direct_+/+_(1228g)	ETS1_direct_+/+_(6337r)	2.49723	1	0.0928816	7909	direct	+/+	+/+
chr2:69169415-69170512	GFPT1	0.128013	0.104206	0.0133397	0.0133397	BACH1	BACH1_direct_+/+	BACH1_direct_+/+_(1425g)	BACH1_direct_+/+_(6575r)	2.561	1	0.135975	7911	direct	+/+	+/+
chr19:12884872-12886455	PRDX2	0.0645595	0.128003	0.00826381	0.00826381	ETS1	ETS1_direct_+/+	ETS1_direct_+/+_(1228g)	ETS1_direct_+/+_(6337r)	3.05088	1	0.0791445	7913	direct	+/+	+/+
chr14:69718961-69720197	SUSD6	0.0967146	0.554596	0.0536375	0.0536375	BACH1	BACH1_direct_+/+	BACH1_direct_+/+_(1425g)	BACH1_direct_+/+_(6575r)	7.94806	1	0.489104	7915	direct	+/+	+/+
chr9:5885717-5887002	ERMP1	0.150623	0.109073	0.0164289	0.0164289	EOMES	EOMES_extended_+/+	EOMES_extended_+/+_(77g)	EOMES_extended_+/+_(189r)	1.32011	1	0.0576527	7917	extended	+/+	+/+
chr19:51651171-51652080	SIGLEC14	0.0636122	0.176024	0.0111973	0.0111973	SPI1	SPI1_direct_+/+	SPI1_direct_+/+_(1276g)	SPI1_direct_+/+_(9180r)	3.00688	1	0.108469	7920	direct	+/+	+/+
chr10:6583349-6583992	PRKCQ	0.01666	0.445774	0.00742659	0.00742659	ETS1	ETS1_direct_+/+	ETS1_direct_+/+_(1228g)	ETS1_direct_+/+_(6337r)	3.51801	1	0.310366	7922	direct	+/+	+/+
chr3:121659172-121660216	HCLS1	0.104067	0.0873027	0.00908534	0.00908534	RXRA	RXRA_direct_+/+	RXRA_direct_+/+_(532g)	RXRA_direct_+/+_(3393r)	0.645978	1	0.0985681	7923	direct	+/+	+/+
chr11:75343450-75344206	ARRB1	0.127559	0.427627	0.0545479	0.0545479	SPI1	SPI1_direct_+/+	SPI1_direct_+/+_(1276g)	SPI1_direct_+/+_(9180r)	4.7253	1	0.251676	7925	direct	+/+	+/+
chr5:158695373-158696272	EBF1	0.0701409	0.341939	0.0239839	0.0239839	PAX5	PAX5_direct_+/+	PAX5_direct_+/+_(115g)	PAX5_direct_+/+_(293r)	8.68371	1	0.376019	7927	direct	+/+	+/+
chr14:61252131-61253383	PRKCH	0.0181105	0.0746311	0.00135161	0.00135161	ETS1	ETS1_direct_+/+	ETS1_direct_+/+_(1228g)	ETS1_direct_+/+_(6337r)	15.2932	1	0.338696	7929	direct	+/+	+/+
chr13:106566789-106566996	ARGLU1	0.0413853	0.123424	0.00510793	0.00510793	ETS1	ETS1_direct_+/+	ETS1_direct_+/+_(1228g)	ETS1_direct_+/+_(6337r)	7.30962	1	0.164974	7930	direct	+/+	+/+
chr3:196773937-196775485	PAK2	0.106939	0.197342	0.0211036	0.0211036	BACH1	BACH1_direct_+/+	BACH1_direct_+/+_(1425g)	BACH1_direct_+/+_(6575r)	2.25782	1	0.179251	7935	direct	+/+	+/+
chr19:49624619-49626079	IRF3	0.0283971	0.140104	0.00397855	0.00397855	BCL11B	BCL11B_direct_+/+	BCL11B_direct_+/+_(88g)	BCL11B_direct_+/+_(114r)	4.15359	1	0.109016	7937	direct	+/+	+/+
chr11:67990667-67991835	UNC93B1	0.110719	0.285965	0.0316618	0.0316618	ETS1	ETS1_direct_-/+	ETS1_direct_-/+_(354g)	ETS1_direct_-/+_(3928r)	0.687939	-1	-0.133907	7938	direct	-/+	-/+
chr4:6690440-6690858	MRFAP1L1	0.0584829	0.104629	0.00611898	0.00611898	ETS1	ETS1_direct_+/+	ETS1_direct_+/+_(1228g)	ETS1_direct_+/+_(6337r)	4.13348	1	0.0873139	7939	direct	+/+	+/+
chr13:24511860-24513151	PARP4	0.0510833	0.179711	0.00918025	0.00918025	MBD2	MBD2_direct_+/+	MBD2_direct_+/+_(438g)	MBD2_direct_+/+_(524r)	3.00827	1	0.16111	7940	direct	+/+	+/+
chr3:71062900-71063655	FOXP1	0.00237667	0.335882	0.000798279	0.000798279	ZEB1	ZEB1_direct_+/+	ZEB1_direct_+/+_(788g)	ZEB1_direct_+/+_(2126r)	15.5966	1	0.423907	7943	direct	+/+	+/+
chr2:70523538-70526198	TGFA	0.0681427	0.163656	0.011152	0.011152	BACH1	BACH1_direct_+/+	BACH1_direct_+/+_(1425g)	BACH1_direct_+/+_(6575r)	2.80312	1	0.201753	7945	direct	+/+	+/+
chr15:73538711-73540027	NPTN	0.0507947	0.223179	0.0113363	0.0113363	SPI1	SPI1_direct_+/+	SPI1_direct_+/+_(1276g)	SPI1_direct_+/+_(9180r)	3.12328	1	0.214399	7950	direct	+/+	+/+
chr1:222711303-222711850	MIA3	0.0594592	0.152492	0.00906708	0.00906708	ETS1	ETS1_direct_+/+	ETS1_direct_+/+_(1228g)	ETS1_direct_+/+_(6337r)	3.28933	1	0.130748	7951	direct	+/+	+/+
chr10:49538415-49539965	ERCC6	0.0567976	0.0586513	0.00333125	0.00333125	ETS1	ETS1_direct_+/+	ETS1_direct_+/+_(1228g)	ETS1_direct_+/+_(6337r)	1.94231	1	0.0638217	7953	direct	+/+	+/+
chr14:23478286-23479023	NGDN	0.073753	0.0594997	0.00438828	0.00438828	KLF12	KLF12_direct_+/+	KLF12_direct_+/+_(1093g)	KLF12_direct_+/+_(3748r)	5.2469	1	0.0522169	7955	direct	+/+	+/+
chr4:169269906-169271979	SH3RF1	0.0850756	0.186179	0.0158393	0.0158393	SPI1	SPI1_direct_+/+	SPI1_direct_+/+_(1276g)	SPI1_direct_+/+_(9180r)	3.36665	1	0.107346	7958	direct	+/+	+/+
chrY:12662824-12663707	USP9Y	0.243396	0.293363	0.0714034	0.0714034	ETS2	ETS2_direct_-/+	ETS2_direct_-/+_(194g)	ETS2_direct_-/+_(1030r)	0.0716368	-1	-0.071766	7961	direct	-/+	-/+
chr12:55930578-55931771	RPS26	0.0367336	0.156206	0.00573801	0.00573801	KLF12	KLF12_direct_+/+	KLF12_direct_+/+_(1093g)	KLF12_direct_+/+_(3748r)	2.5702	1	0.115621	7962	direct	+/+	+/+
chr19:4807182-4807747	PLIN3	0.0915502	0.229308	0.0209932	0.0209932	ETS2	ETS2_direct_+/+	ETS2_direct_+/+_(519g)	ETS2_direct_+/+_(902r)	0.788189	1	0.127317	7963	direct	+/+	+/+
chr18:70205172-70206485	RTTN	0.0514989	0.155955	0.00803149	0.00803149	ETS1	ETS1_direct_+/+	ETS1_direct_+/+_(1228g)	ETS1_direct_+/+_(6337r)	3.06537	1	0.121049	7964	direct	+/+	+/+
chr11:18526209-18527503	SPTY2D1	0.156345	0.102499	0.0160252	0.0160252	CREM	CREM_direct_+/+	CREM_direct_+/+_(288g)	CREM_direct_+/+_(736r)	1.96297	1	0.113132	7966	direct	+/+	+/+
chr17:43006392-43007563	IFI35	0.16298	0.0935264	0.0152429	0.0152429	IRF7	IRF7_direct_+/+	IRF7_direct_+/+_(68g)	IRF7_direct_+/+_(234r)	1.05034	1	0.0896433	7967	direct	+/+	+/+
chr22:39939807-39940329	TNRC6B	2.10572e-05	0.281291	5.92321e-06	5.92321e-06	KLF12	KLF12_direct_+/+	KLF12_direct_+/+_(1093g)	KLF12_direct_+/+_(3748r)	15.8875	1	0.311298	7971	direct	+/+	+/+
chr19:37691775-37692685	ZNF573	0.0938823	0.130359	0.0122384	0.0122384	ETS1	ETS1_direct_+/+	ETS1_direct_+/+_(1228g)	ETS1_direct_+/+_(6337r)	1.79858	1	0.0894612	7972	direct	+/+	+/+
chr16:56860154-56862373	NLRC5	0.0656292	0.19071	0.0125161	0.0125161	STAT2	STAT2_direct_+/+	STAT2_direct_+/+_(411g)	STAT2_direct_+/+_(993r)	3.48631	1	0.195349	7973	direct	+/+	+/+
chr3:33664181-33665173	PDCD6IP	0.0829741	0.30768	0.0255295	0.0255295	BACH1	BACH1_direct_+/+	BACH1_direct_+/+_(1425g)	BACH1_direct_+/+_(6575r)	3.70192	1	0.275231	7974	direct	+/+	+/+
chr7:74343527-74344550	CLIP2	0.0755717	0.278763	0.0210666	0.0210666	BACH1	BACH1_direct_+/+	BACH1_direct_+/+_(1425g)	BACH1_direct_+/+_(6575r)	2.34402	1	0.228209	7975	direct	+/+	+/+
chr1:240608693-240609067	GREM2	0.0819914	0.271531	0.0222632	0.0222632	ZEB1	ZEB1_direct_+/+	ZEB1_direct_+/+_(788g)	ZEB1_direct_+/+_(2126r)	2.25751	1	0.0874989	7977	direct	+/+	+/+
chr7:150632004-150633011	GIMAP7	0.0190066	0.492671	0.00936402	0.00936402	ETS1	ETS1_direct_+/+	ETS1_direct_+/+_(1228g)	ETS1_direct_+/+_(6337r)	7.6329	1	0.27848	7978	direct	+/+	+/+
chr17:50371567-50373732	XYLT2	0.0148607	0.0551104	0.000818977	0.000818977	ETS1	ETS1_direct_+/+	ETS1_direct_+/+_(1228g)	ETS1_direct_+/+_(6337r)	1.89356	1	0.0511078	7979	direct	+/+	+/+
chr14:21504791-21505588	SUPT16H	0.157174	0.0921038	0.0144764	0.0144764	IRF1	IRF1_extended_+/+	IRF1_extended_+/+_(240g)	IRF1_extended_+/+_(320r)	0.673077	1	0.0721117	7981	extended	+/+	+/+
chr16:50092979-50094604	CNEP1R1	0.101762	0.0699414	0.00711741	0.00711741	BACH1	BACH1_direct_+/+	BACH1_direct_+/+_(1425g)	BACH1_direct_+/+_(6575r)	2.77164	1	0.0771686	7982	direct	+/+	+/+
chr6:96836410-96838254	NDUFAF4	0.107303	0.0805903	0.00864757	0.00864757	KLF12	KLF12_direct_+/+	KLF12_direct_+/+_(1093g)	KLF12_direct_+/+_(3748r)	3.56307	1	0.0530985	7985	direct	+/+	+/+
chr9:105509720-105510529	FSD1L	0.167034	0.590833	0.0986889	0.0986889	BACH1	BACH1_direct_+/+	BACH1_direct_+/+_(1425g)	BACH1_direct_+/+_(6575r)	2.90358	1	0.462411	7986	direct	+/+	+/+
chr3:189899990-189901201	P3H2	0.0440271	0.360245	0.0158606	0.0158606	TCF4	TCF4_direct_+/+	TCF4_direct_+/+_(267g)	TCF4_direct_+/+_(800r)	6.65688	1	0.253361	7990	direct	+/+	+/+
chr21:14481954-14482724	HSPA13	0.0934111	0.0531446	0.0049643	0.0049643	CEBPB	CEBPB_direct_+/+	CEBPB_direct_+/+_(723g)	CEBPB_direct_+/+_(2304r)	1.47842	1	0.0570022	7994	direct	+/+	+/+
chr11:94972881-94974252	CWC15	0.110481	0.0616112	0.00680685	0.00680685	ETS1	ETS1_direct_+/+	ETS1_direct_+/+_(1228g)	ETS1_direct_+/+_(6337r)	2.68934	1	0.0588049	7995	direct	+/+	+/+
chr11:314222-315437	BET1L	0.069054	0.0508062	0.00350838	0.00350838	ZEB1	ZEB1_direct_+/+	ZEB1_direct_+/+_(788g)	ZEB1_direct_+/+_(2126r)	3.05976	1	0.0515078	8001	direct	+/+	+/+
chr1:85838084-85838768	COL24A1	0.202913	0.211919	0.0430012	0.0430012	IRF8	IRF8_direct_+/+	IRF8_direct_+/+_(391g)	IRF8_direct_+/+_(2330r)	0.328094	1	0.0928854	8002	direct	+/+	+/+
chr14:74514227-74515304	NPC2	0.0591162	0.420263	0.0248443	0.0248443	CEBPB	CEBPB_direct_+/+	CEBPB_direct_+/+_(723g)	CEBPB_direct_+/+_(2304r)	3.27333	1	0.322742	8003	direct	+/+	+/+
chr2:44237067-44237893	SLC3A1	0.115042	0.0692517	0.00796687	0.00796687	ZEB1	ZEB1_direct_+/+	ZEB1_direct_+/+_(788g)	ZEB1_direct_+/+_(2126r)	2.56418	1	0.0524115	8004	direct	+/+	+/+
chrX:48938577-48939334	PIM2	0.118986	0.239366	0.0284812	0.0284812	ZEB1	ZEB1_direct_+/+	ZEB1_direct_+/+_(788g)	ZEB1_direct_+/+_(2126r)	3.04424	1	0.106537	8006	direct	+/+	+/+
chr17:1870133-1871138	RPA1	0.0249398	0.0925968	0.00230934	0.00230934	ETS1	ETS1_direct_+/+	ETS1_direct_+/+_(1228g)	ETS1_direct_+/+_(6337r)	4.08346	1	0.0973413	8007	direct	+/+	+/+
chr2:190973793-190974582	STAT1	0.0806234	0.53499	0.0431327	0.0431327	ETV6	ETV6_direct_+/+	ETV6_direct_+/+_(1239g)	ETV6_direct_+/+_(5871r)	7.8094	1	0.364781	8008	direct	+/+	+/+
chr10:15197146-15197791	NMT2	0.0840292	0.131396	0.0110411	0.0110411	ETS1	ETS1_direct_+/+	ETS1_direct_+/+_(1228g)	ETS1_direct_+/+_(6337r)	2.48343	1	0.0981186	8009	direct	+/+	+/+
chr5:71600492-71602175	MCCC2	0.0705289	0.107623	0.00759053	0.00759053	BACH2	BACH2_direct_+/+	BACH2_direct_+/+_(403g)	BACH2_direct_+/+_(832r)	2.25353	1	0.0797892	8011	direct	+/+	+/+
chr1:1677367-1678260	SLC35E2B	0.062644	0.0516466	0.00323535	0.00323535	ETS1	ETS1_direct_+/+	ETS1_direct_+/+_(1228g)	ETS1_direct_+/+_(6337r)	3.6376	1	0.0685719	8016	direct	+/+	+/+
chr10:73650344-73650878	AGAP5	0.0678677	0.0516913	0.00350817	0.00350817	MITF	MITF_extended_+/+	MITF_extended_+/+_(281g)	MITF_extended_+/+_(308r)	2.58921	1	0.0516248	8017	extended	+/+	+/+
chr12:133129668-133131207	ZNF10	0.189273	0.225219	0.0426278	0.0426278	E2F3	E2F3_extended_-/+	E2F3_extended_-/+_(12g)	E2F3_extended_-/+_(34r)	0.216104	-1	-0.0678308	8019	extended	-/+	-/+
chr10:117373351-117374544	PDZD8	0.261896	0.128619	0.0336848	0.0336848	KLF13	KLF13_direct_+/+	KLF13_direct_+/+_(85g)	KLF13_direct_+/+_(540r)	0.452591	1	0.0738352	8022	direct	+/+	+/+
chr9:6015090-6016473	RANBP6	0.15836	0.078231	0.0123886	0.0123886	KLF12	KLF12_direct_+/+	KLF12_direct_+/+_(1093g)	KLF12_direct_+/+_(3748r)	3.45843	1	0.0636394	8033	direct	+/+	+/+
chr21:31284704-31285492	TIAM1	0.0561707	0.204071	0.0114628	0.0114628	EGR2	EGR2_direct_+/+	EGR2_direct_+/+_(286g)	EGR2_direct_+/+_(1155r)	2.86787	1	0.237766	8035	direct	+/+	+/+
chr21:32717516-32718397	SYNJ1	0.148273	0.165604	0.0245547	0.0245547	SPI1	SPI1_direct_+/+	SPI1_direct_+/+_(1276g)	SPI1_direct_+/+_(9180r)	2.93529	1	0.126197	8036	direct	+/+	+/+
chr14:61505826-61506643	PRKCH	0.000263143	0.327065	8.60649e-05	8.60649e-05	ETS1	ETS1_direct_+/+	ETS1_direct_+/+_(1228g)	ETS1_direct_+/+_(6337r)	15.2932	1	0.338696	8039	direct	+/+	+/+
chr19:15550556-15552055	RASAL3	0.0222338	0.152169	0.00338329	0.00338329	KLF12	KLF12_direct_+/+	KLF12_direct_+/+_(1093g)	KLF12_direct_+/+_(3748r)	3.08533	1	0.099895	8040	direct	+/+	+/+
chr8:6778939-6780341	MCPH1	0.0534246	0.0766109	0.00409291	0.00409291	ETS1	ETS1_direct_+/+	ETS1_direct_+/+_(1228g)	ETS1_direct_+/+_(6337r)	3.42799	1	0.133404	8041	direct	+/+	+/+
chr5:146799090-146800074	PPP2R2B	0.0649457	0.553007	0.0359155	0.0359155	EOMES	EOMES_extended_+/+	EOMES_extended_+/+_(77g)	EOMES_extended_+/+_(189r)	1.48777	1	0.157002	8042	extended	+/+	+/+
chr3:183375694-183376466	B3GNT5	0.101043	0.384065	0.0388071	0.0388071	ETS2	ETS2_direct_+/+	ETS2_direct_+/+_(519g)	ETS2_direct_+/+_(902r)	1.02772	1	0.205846	8043	direct	+/+	+/+
chr21:34822767-34823359	RUNX1	0.0622608	0.342995	0.0213552	0.0213552	BACH1	BACH1_direct_+/+	BACH1_direct_+/+_(1425g)	BACH1_direct_+/+_(6575r)	5.17155	1	0.345573	8047	direct	+/+	+/+
chr2:130355133-130356923	PTPN18	0.144357	0.178883	0.0258231	0.0258231	MBD2	MBD2_direct_+/+	MBD2_direct_+/+_(438g)	MBD2_direct_+/+_(524r)	1.07975	1	0.10427	8049	direct	+/+	+/+
chr2:17821551-17822472	SMC6	0.0193523	0.153799	0.00297637	0.00297637	PAX5	PAX5_direct_+/+	PAX5_direct_+/+_(115g)	PAX5_direct_+/+_(293r)	6.5867	1	0.24388	8050	direct	+/+	+/+
chr3:195549840-195550726	PPP1R2	0.130707	0.24741	0.0323383	0.0323383	ETS1	ETS1_direct_+/+	ETS1_direct_+/+_(1228g)	ETS1_direct_+/+_(6337r)	2.42886	1	0.145792	8055	direct	+/+	+/+
chr13:39417518-39418182	LHFPL6	0.18693	0.243868	0.0455864	0.0455864	TCF7L1	TCF7L1_direct_+/+	TCF7L1_direct_+/+_(115g)	TCF7L1_direct_+/+_(230r)	1.41589	1	0.107267	8056	direct	+/+	+/+
chr17:62170157-62170996	MED13	0.124598	0.285249	0.0355413	0.0355413	BACH1	BACH1_direct_+/+	BACH1_direct_+/+_(1425g)	BACH1_direct_+/+_(6575r)	4.17583	1	0.323619	8057	direct	+/+	+/+
chr7:37833027-37833855	EPDR1	0.138924	0.133106	0.0184916	0.0184916	ZEB1	ZEB1_direct_-/+	ZEB1_direct_-/+_(311g)	ZEB1_direct_-/+_(787r)	2.63365	-1	-0.0651071	8058	direct	-/+	-/+
chr4:107031-108900	ZNF595	0.153751	0.165821	0.0254951	0.0254951	IKZF3	IKZF3_direct_+/+	IKZF3_direct_+/+_(307g)	IKZF3_direct_+/+_(382r)	2.04956	1	0.0804678	8059	direct	+/+	+/+
chr1:92959701-92962260	MTF2	0.068311	0.0507753	0.00346851	0.00346851	ETS1	ETS1_direct_+/+	ETS1_direct_+/+_(1228g)	ETS1_direct_+/+_(6337r)	3.05801	1	0.106746	8064	direct	+/+	+/+
chr19:39953127-39954285	FCGBP	0.106125	0.0669898	0.00710931	0.00710931	TCF7	TCF7_direct_+/+	TCF7_direct_+/+_(416g)	TCF7_direct_+/+_(665r)	2.02863	1	0.0694816	8068	direct	+/+	+/+
chr1:12051489-12052978	TNFRSF1B	0.0295858	0.384426	0.0113736	0.0113736	BACH1	BACH1_direct_+/+	BACH1_direct_+/+_(1425g)	BACH1_direct_+/+_(6575r)	5.08032	1	0.522992	8069	direct	+/+	+/+
chr18:9095176-9096283	ANKRD12	0.0946102	0.193519	0.0183089	0.0183089	ETV6	ETV6_direct_+/+	ETV6_direct_+/+_(1239g)	ETV6_direct_+/+_(5871r)	1.23621	1	0.190583	8071	direct	+/+	+/+
chr6:26414116-26414792	BTN3A3	0.13753	0.18829	0.0258955	0.0258955	ETS1	ETS1_direct_+/+	ETS1_direct_+/+_(1228g)	ETS1_direct_+/+_(6337r)	3.50687	1	0.132586	8072	direct	+/+	+/+
chr22:29589745-29590784	NF2	0.0392724	0.0574428	0.00225592	0.00225592	ETS1	ETS1_direct_+/+	ETS1_direct_+/+_(1228g)	ETS1_direct_+/+_(6337r)	3.76005	1	0.0588235	8074	direct	+/+	+/+
chr1:59272236-59272968	FGGY	0.0670067	0.17631	0.0118139	0.0118139	BACH1	BACH1_direct_+/+	BACH1_direct_+/+_(1425g)	BACH1_direct_+/+_(6575r)	3.50159	1	0.153555	8078	direct	+/+	+/+
chr1:9068773-9070232	SLC2A5	0.147397	0.161932	0.0238683	0.0238683	ATF5	ATF5_direct_+/+	ATF5_direct_+/+_(428g)	ATF5_direct_+/+_(928r)	1.68621	1	0.105151	8079	direct	+/+	+/+
chr12:10849214-10850250	PRH1	0.0905781	0.0933217	0.0084529	0.0084529	ETS1	ETS1_direct_+/+	ETS1_direct_+/+_(1228g)	ETS1_direct_+/+_(6337r)	1.99313	1	0.0919036	8082	direct	+/+	+/+
chr4:17578094-17578914	LAP3	0.16777	0.479487	0.0804434	0.0804434	ETS1	ETS1_direct_-/+	ETS1_direct_-/+_(354g)	ETS1_direct_-/+_(3928r)	1.80763	-1	-0.201994	8088	direct	-/+	-/+
chr2:63049896-63052003	EHBP1	0.167658	0.144439	0.0242162	0.0242162	IKZF3	IKZF3_direct_+/+	IKZF3_direct_+/+_(307g)	IKZF3_direct_+/+_(382r)	1.85503	1	0.105079	8090	direct	+/+	+/+
chr5:74934590-74936204	ANKRD31	0.0890892	0.109257	0.00973366	0.00973366	LEF1	LEF1_direct_+/+	LEF1_direct_+/+_(230g)	LEF1_direct_+/+_(500r)	7.58896	1	0.0971002	8091	direct	+/+	+/+
chr6:97282114-97283864	KLHL32	0.0558981	0.116277	0.00649964	0.00649964	KLF12	KLF12_direct_+/+	KLF12_direct_+/+_(1093g)	KLF12_direct_+/+_(3748r)	2.85346	1	0.100757	8093	direct	+/+	+/+
chr9:96490599-96492457	HABP4	0.165962	0.240563	0.0399243	0.0399243	ZEB2	ZEB2_direct_-/+	ZEB2_direct_-/+_(266g)	ZEB2_direct_-/+_(627r)	3.64172	-1	-0.118675	8098	direct	-/+	-/+
chr12:38587318-38587988	CPNE8	0.116982	0.583179	0.0682215	0.0682215	BACH1	BACH1_direct_+/+	BACH1_direct_+/+_(1425g)	BACH1_direct_+/+_(6575r)	4.24071	1	0.399083	8099	direct	+/+	+/+
chr2:222797800-222798536	ACSL3	0.0645357	0.201574	0.0130087	0.0130087	SPI1	SPI1_direct_+/+	SPI1_direct_+/+_(1276g)	SPI1_direct_+/+_(9180r)	2.34138	1	0.141259	8100	direct	+/+	+/+
chr7:832180-833440	SUN1	0.115094	0.161452	0.0185821	0.0185821	KLF12	KLF12_direct_+/+	KLF12_direct_+/+_(1093g)	KLF12_direct_+/+_(3748r)	2.53939	1	0.0933819	8104	direct	+/+	+/+
chr3:10191319-10192722	IRAK2	0.070418	0.488178	0.0343765	0.0343765	BACH1	BACH1_direct_+/+	BACH1_direct_+/+_(1425g)	BACH1_direct_+/+_(6575r)	2.92574	1	0.363929	8106	direct	+/+	+/+
chrX:15321478-15321832	PIR	0.0635994	0.221208	0.0140687	0.0140687	ETS1	ETS1_direct_-/+	ETS1_direct_-/+_(354g)	ETS1_direct_-/+_(3928r)	0.609516	-1	-0.0866178	8107	direct	-/+	-/+
chr10:20004142-20005305	PLXDC2	0.0964842	0.723399	0.0697965	0.0697965	SPI1	SPI1_direct_+/+	SPI1_direct_+/+_(1276g)	SPI1_direct_+/+_(9180r)	6.03278	1	0.387519	8108	direct	+/+	+/+
chr19:19732307-19733787	ZNF14	0.0816846	0.137005	0.0111912	0.0111912	KLF12	KLF12_direct_+/+	KLF12_direct_+/+_(1093g)	KLF12_direct_+/+_(3748r)	5.16601	1	0.104792	8110	direct	+/+	+/+
chr2:44237067-44237893	PREPL	0.0823138	0.145697	0.0119929	0.0119929	ZEB1	ZEB1_direct_+/+	ZEB1_direct_+/+_(788g)	ZEB1_direct_+/+_(2126r)	3.02799	1	0.127364	8111	direct	+/+	+/+
chr3:5126623-5126842	ARL8B	0.0416316	0.567177	0.0236125	0.0236125	CEBPB	CEBPB_direct_+/+	CEBPB_direct_+/+_(723g)	CEBPB_direct_+/+_(2304r)	2.25727	1	0.299197	8113	direct	+/+	+/+
chr14:64878603-64881113	MAX	0.057837	0.158354	0.00915875	0.00915875	ETS1	ETS1_direct_+/+	ETS1_direct_+/+_(1228g)	ETS1_direct_+/+_(6337r)	1.77391	1	0.1288	8115	direct	+/+	+/+
chr19:38028986-38029501	SIPA1L3	0.0361263	0.224787	0.00812071	0.00812071	EBF1	EBF1_direct_+/+	EBF1_direct_+/+_(142g)	EBF1_direct_+/+_(485r)	6.05464	1	0.193114	8117	direct	+/+	+/+
chr11:94493133-94494613	ANKRD49	0.0337209	0.0920825	0.0031051	0.0031051	ETS1	ETS1_direct_+/+	ETS1_direct_+/+_(1228g)	ETS1_direct_+/+_(6337r)	3.14158	1	0.0778401	8118	direct	+/+	+/+
chr17:29563908-29564201	ABHD15	0.0796224	0.0971643	0.00773645	0.00773645	TCF4	TCF4_direct_+/+	TCF4_direct_+/+_(267g)	TCF4_direct_+/+_(800r)	4.61284	1	0.0627349	8120	direct	+/+	+/+
chr20:58660831-58662426	STX16	0.105313	0.132357	0.013939	0.013939	LEF1	LEF1_direct_+/+	LEF1_direct_+/+_(230g)	LEF1_direct_+/+_(500r)	5.46369	1	0.201283	8124	direct	+/+	+/+
chr7:39565906-39567230	YAE1	0.0921823	0.0954543	0.0087992	0.0087992	ETS1	ETS1_direct_+/+	ETS1_direct_+/+_(1228g)	ETS1_direct_+/+_(6337r)	1.82233	1	0.0638238	8126	direct	+/+	+/+
chr1:92962260-92962890	RPL5	0.0834305	0.280027	0.0233628	0.0233628	KLF12	KLF12_direct_+/+	KLF12_direct_+/+_(1093g)	KLF12_direct_+/+_(3748r)	2.5312	1	0.148351	8129	direct	+/+	+/+
chr12:11748657-11749607	ETV6	0.00164944	0.469017	0.000773618	0.000773618	BACH1	BACH1_direct_+/+	BACH1_direct_+/+_(1425g)	BACH1_direct_+/+_(6575r)	15.6002	1	0.46371	8131	direct	+/+	+/+
chr8:99358237-99359053	VPS13B	0.183322	0.153926	0.0282181	0.0282181	RUNX1	RUNX1_direct_+/+	RUNX1_direct_+/+_(521g)	RUNX1_direct_+/+_(1154r)	1.35381	1	0.244819	8132	direct	+/+	+/+
chr2:96837541-96840836	CNNM3	0.0255999	0.108359	0.00277398	0.00277398	ETS1	ETS1_direct_+/+	ETS1_direct_+/+_(1228g)	ETS1_direct_+/+_(6337r)	2.95744	1	0.0819652	8133	direct	+/+	+/+
chr3:129424040-129424976	PLXND1	0.0804442	0.32196	0.0258998	0.0258998	ZEB2	ZEB2_direct_+/+	ZEB2_direct_+/+_(179g)	ZEB2_direct_+/+_(410r)	3.70294	1	0.222387	8135	direct	+/+	+/+
chr11:123381485-123383236	GRAMD1B	0.0241744	0.145605	0.00351991	0.00351991	IRF8	IRF8_direct_+/+	IRF8_direct_+/+_(391g)	IRF8_direct_+/+_(2330r)	0.747144	1	0.0856457	8140	direct	+/+	+/+
chr11:1747787-1748730	IFITM10	0.0225722	0.0787561	0.0017777	0.0017777	CEBPB	CEBPB_direct_+/+	CEBPB_direct_+/+_(723g)	CEBPB_direct_+/+_(2304r)	1.37164	1	0.0522841	8143	direct	+/+	+/+
chr8:6718000-6719087	MCPH1	0.0407647	0.0729432	0.00297351	0.00297351	ETS1	ETS1_direct_+/+	ETS1_direct_+/+_(1228g)	ETS1_direct_+/+_(6337r)	3.42799	1	0.133404	8145	direct	+/+	+/+
chr10:71804070-71804495	VSIR	0.0718885	0.181624	0.0130567	0.0130567	SPI1	SPI1_direct_+/+	SPI1_direct_+/+_(1276g)	SPI1_direct_+/+_(9180r)	1.9629	1	0.139674	8147	direct	+/+	+/+
chr6:47358376-47359540	CD2AP	0.0781016	0.11462	0.00895201	0.00895201	TCF4	TCF4_direct_+/+	TCF4_direct_+/+_(267g)	TCF4_direct_+/+_(800r)	8.07821	1	0.22945	8148	direct	+/+	+/+
chr16:4944190-4945449	UBN1	0.0280505	0.10395	0.00291586	0.00291586	NFE2L2	NFE2L2_direct_+/+	NFE2L2_direct_+/+_(668g)	NFE2L2_direct_+/+_(3406r)	0.909367	1	0.10676	8150	direct	+/+	+/+
chr20:37383145-37383859	RPN2	0.137412	0.0932579	0.0128148	0.0128148	CEBPB	CEBPB_direct_+/+	CEBPB_direct_+/+_(723g)	CEBPB_direct_+/+_(2304r)	1.27384	1	0.0962064	8151	direct	+/+	+/+
chr6:42889897-42891654	PEX6	0.0821316	0.0566525	0.00465296	0.00465296	ETS1	ETS1_direct_+/+	ETS1_direct_+/+_(1228g)	ETS1_direct_+/+_(6337r)	3.08655	1	0.0541594	8152	direct	+/+	+/+
chr6:24877053-24877530	RIPOR2	0.000415429	0.185023	7.68639e-05	7.68639e-05	ETS1	ETS1_direct_+/+	ETS1_direct_+/+_(1228g)	ETS1_direct_+/+_(6337r)	8.87364	1	0.341045	8154	direct	+/+	+/+
chr6:118565331-118566242	CEP85L	0.0501125	0.445294	0.0223148	0.0223148	ETS1	ETS1_direct_+/+	ETS1_direct_+/+_(1228g)	ETS1_direct_+/+_(6337r)	8.62595	1	0.294098	8155	direct	+/+	+/+
chr17:8630292-8631850	MYH10	0.118332	0.0793983	0.0093954	0.0093954	BACH2	BACH2_direct_+/+	BACH2_direct_+/+_(403g)	BACH2_direct_+/+_(832r)	1.95686	1	0.0560672	8157	direct	+/+	+/+
chr5:61161771-61163772	SMIM15	0.134782	0.0585768	0.00789508	0.00789508	EGR2	EGR2_direct_+/+	EGR2_direct_+/+_(286g)	EGR2_direct_+/+_(1155r)	2.41661	1	0.0605084	8158	direct	+/+	+/+
chr17:42010037-42010985	NKIRAS2	0.0641589	0.10505	0.00673991	0.00673991	SPI1	SPI1_direct_+/+	SPI1_direct_+/+_(1276g)	SPI1_direct_+/+_(9180r)	3.12599	1	0.0764256	8159	direct	+/+	+/+
chr1:52552526-52554046	GPX7	0.0838467	0.0691241	0.00579583	0.00579583	ETS1	ETS1_direct_+/+	ETS1_direct_+/+_(1228g)	ETS1_direct_+/+_(6337r)	2.42068	1	0.056162	8167	direct	+/+	+/+
chr6:16154346-16155665	MYLIP	0.108747	0.149061	0.0162099	0.0162099	JUNB	JUNB_direct_+/+	JUNB_direct_+/+_(199g)	JUNB_direct_+/+_(451r)	4.28304	1	0.137263	8168	direct	+/+	+/+
chr20:35663568-35665617	CEP250	0.0490023	0.0667881	0.00327277	0.00327277	ETS1	ETS1_direct_+/+	ETS1_direct_+/+_(1228g)	ETS1_direct_+/+_(6337r)	3.86326	1	0.0825127	8169	direct	+/+	+/+
chr11:416382-417982	IFITM1	0.0300919	0.124292	0.00374019	0.00374019	ETS1	ETS1_direct_+/+	ETS1_direct_+/+_(1228g)	ETS1_direct_+/+_(6337r)	2.16536	1	0.082892	8172	direct	+/+	+/+
chr8:17155465-17157611	CNOT7	0.205656	0.0841913	0.0173144	0.0173144	ETS1	ETS1_direct_+/+	ETS1_direct_+/+_(1228g)	ETS1_direct_+/+_(6337r)	1.96456	1	0.0822461	8173	direct	+/+	+/+
chr10:71775324-71775697	PSAP	0.0445938	0.604639	0.0269631	0.0269631	ETS1	ETS1_direct_-/+	ETS1_direct_-/+_(354g)	ETS1_direct_-/+_(3928r)	2.53694	-1	-0.260039	8175	direct	-/+	-/+
chr2:70133399-70134016	PCYOX1	0.0556091	0.0516857	0.00287419	0.00287419	ETS1	ETS1_direct_+/+	ETS1_direct_+/+_(1228g)	ETS1_direct_+/+_(6337r)	3.09556	1	0.0805841	8180	direct	+/+	+/+
chr7:151850485-151851730	PRKAG2	0.0392993	0.320682	0.0126026	0.0126026	BACH1	BACH1_direct_+/+	BACH1_direct_+/+_(1425g)	BACH1_direct_+/+_(6575r)	6.49751	1	0.366678	8183	direct	+/+	+/+
chr1:93021147-93022101	MTF2	0.14725	0.11691	0.0172149	0.0172149	ETS1	ETS1_direct_+/+	ETS1_direct_+/+_(1228g)	ETS1_direct_+/+_(6337r)	3.05801	1	0.106746	8185	direct	+/+	+/+
chr7:26863597-26865278	SKAP2	0.0957348	0.445098	0.0426114	0.0426114	BACH1	BACH1_direct_+/+	BACH1_direct_+/+_(1425g)	BACH1_direct_+/+_(6575r)	1.6138	1	0.313006	8186	direct	+/+	+/+
chr2:108618636-108619204	GCC2	0.136042	0.269453	0.036657	0.036657	FOXO1	FOXO1_direct_+/+	FOXO1_direct_+/+_(503g)	FOXO1_direct_+/+_(1947r)	2.18483	1	0.167016	8189	direct	+/+	+/+
chr3:16808379-16809321	PLCL2	0.0185076	0.163669	0.00302912	0.00302912	ETS1	ETS1_direct_+/+	ETS1_direct_+/+_(1228g)	ETS1_direct_+/+_(6337r)	1.88638	1	0.199598	8190	direct	+/+	+/+
chr11:130313799-130315334	ZBTB44	0.0557675	0.177809	0.00991599	0.00991599	ETS1	ETS1_direct_+/+	ETS1_direct_+/+_(1228g)	ETS1_direct_+/+_(6337r)	3.58404	1	0.152951	8200	direct	+/+	+/+
chr19:58394690-58396653	TRIM28	0.072922	0.0690173	0.00503288	0.00503288	BACH2	BACH2_direct_+/+	BACH2_direct_+/+_(403g)	BACH2_direct_+/+_(832r)	3.10243	1	0.0647829	8201	direct	+/+	+/+
chr4:48726548-48727225	FRYL	0.0565819	0.104909	0.00593595	0.00593595	STAT1	STAT1_extended_+/+	STAT1_extended_+/+_(140g)	STAT1_extended_+/+_(167r)	2.79642	1	0.177121	8201	extended	+/+	+/+
chr19:10270714-10271453	ICAM1	0.0604477	0.507389	0.0306705	0.0306705	ETS2	ETS2_direct_+/+	ETS2_direct_+/+_(519g)	ETS2_direct_+/+_(902r)	1.75779	1	0.305346	8205	direct	+/+	+/+
chr15:81106322-81107548	TLNRD1	0.0166985	0.0527198	0.000880341	0.000880341	CEBPB	CEBPB_direct_+/+	CEBPB_direct_+/+_(723g)	CEBPB_direct_+/+_(2304r)	2.81769	1	0.0783861	8213	direct	+/+	+/+
chr12:12011098-12012192	ETV6	0.00495465	0.542287	0.00268685	0.00268685	ETV6	ETV6_direct_+/+	ETV6_direct_+/+_(1239g)	ETV6_direct_+/+_(5871r)	12.2056	1	1	8214	direct	+/+	+/+
chr11:5713049-5714242	TRIM5	0.161131	0.305927	0.0492943	0.0492943	FLI1	FLI1_direct_+/+	FLI1_direct_+/+_(164g)	FLI1_direct_+/+_(709r)	0.476305	1	0.0942911	8215	direct	+/+	+/+
chr7:64793928-64795138	ZNF138	0.157657	0.177876	0.0280434	0.0280434	ETS1	ETS1_direct_+/+	ETS1_direct_+/+_(1228g)	ETS1_direct_+/+_(6337r)	3.03364	1	0.146738	8220	direct	+/+	+/+
chr3:113000647-113001213	GTPBP8	0.0855359	0.113582	0.00971534	0.00971534	ETS1	ETS1_direct_+/+	ETS1_direct_+/+_(1228g)	ETS1_direct_+/+_(6337r)	3.95113	1	0.103482	8227	direct	+/+	+/+
chr6:32854408-32855070	TAP1	0.0975004	0.237995	0.0232046	0.0232046	IRF7	IRF7_direct_+/+	IRF7_direct_+/+_(68g)	IRF7_direct_+/+_(234r)	1.18472	1	0.164634	8230	direct	+/+	+/+
chr5:159104853-159105111	EBF1	0.0070834	0.670755	0.00475122	0.00475122	EBF1	EBF1_direct_+/+	EBF1_direct_+/+_(142g)	EBF1_direct_+/+_(485r)	12.5618	1	1	8232	direct	+/+	+/+
chr7:66877208-66877950	RABGEF1	0.0683152	0.362855	0.0247885	0.0247885	SPI1	SPI1_direct_+/+	SPI1_direct_+/+_(1276g)	SPI1_direct_+/+_(9180r)	3.12941	1	0.231808	8240	direct	+/+	+/+
chr6:111872373-111873013	FYN	0.00738332	0.576402	0.00425576	0.00425576	CREM	CREM_direct_+/+	CREM_direct_+/+_(288g)	CREM_direct_+/+_(736r)	3.99807	1	0.347197	8241	direct	+/+	+/+
chr5:177491434-177492208	GRK6	0.0779098	0.103766	0.00808435	0.00808435	RXRA	RXRA_direct_+/+	RXRA_direct_+/+_(532g)	RXRA_direct_+/+_(3393r)	3.09467	1	0.0975209	8244	direct	+/+	+/+
chr12:57793706-57794913	TSFM	0.132854	0.103338	0.0137288	0.0137288	BACH1	BACH1_direct_+/+	BACH1_direct_+/+_(1425g)	BACH1_direct_+/+_(6575r)	2.43864	1	0.0898053	8245	direct	+/+	+/+
chr15:83099673-83100718	TM6SF1	0.0944492	0.108006	0.0102011	0.0102011	LEF1	LEF1_direct_-/+	LEF1_direct_-/+_(310g)	LEF1_direct_-/+_(574r)	2.51345	-1	-0.0608799	8248	direct	-/+	-/+
chr4:55445827-55446906	TMEM165	0.0555764	0.364232	0.0202427	0.0202427	BACH1	BACH1_direct_+/+	BACH1_direct_+/+_(1425g)	BACH1_direct_+/+_(6575r)	8.36288	1	0.411698	8250	direct	+/+	+/+
chr10:98315807-98317533	HPS1	0.0820854	0.168752	0.0138521	0.0138521	BACH1	BACH1_direct_+/+	BACH1_direct_+/+_(1425g)	BACH1_direct_+/+_(6575r)	2.44581	1	0.158004	8256	direct	+/+	+/+
chr7:99330293-99330988	ARPC1B	0.059062	0.289066	0.0170728	0.0170728	CEBPB	CEBPB_direct_+/+	CEBPB_direct_+/+_(723g)	CEBPB_direct_+/+_(2304r)	3.93179	1	0.222882	8257	direct	+/+	+/+
chr19:53254265-53255609	ZNF525	0.0787373	0.0659304	0.00519119	0.00519119	ETS1	ETS1_direct_+/+	ETS1_direct_+/+_(1228g)	ETS1_direct_+/+_(6337r)	2.73256	1	0.056635	8260	direct	+/+	+/+
chr6:108142190-108142606	OSTM1	0.0572432	0.173851	0.00995181	0.00995181	CEBPB	CEBPB_direct_+/+	CEBPB_direct_+/+_(723g)	CEBPB_direct_+/+_(2304r)	2.7889	1	0.162866	8261	direct	+/+	+/+
chr2:169798181-169799610	METTL5	0.11836	0.0784447	0.00928471	0.00928471	ETS1	ETS1_direct_+/+	ETS1_direct_+/+_(1228g)	ETS1_direct_+/+_(6337r)	3.29671	1	0.0780564	8263	direct	+/+	+/+
chr16:67114772-67116163	NOL3	0.07033	0.161762	0.0113767	0.0113767	BACH1	BACH1_direct_+/+	BACH1_direct_+/+_(1425g)	BACH1_direct_+/+_(6575r)	2.4395	1	0.136257	8265	direct	+/+	+/+
chr12:11755918-11756427	ETV6	0.00160733	0.511214	0.000821691	0.000821691	BACH1	BACH1_direct_+/+	BACH1_direct_+/+_(1425g)	BACH1_direct_+/+_(6575r)	15.6002	1	0.46371	8266	direct	+/+	+/+
chr11:74461429-74462586	POLD3	0.126503	0.159793	0.0202142	0.0202142	BACH1	BACH1_direct_+/+	BACH1_direct_+/+_(1425g)	BACH1_direct_+/+_(6575r)	2.53887	1	0.137887	8269	direct	+/+	+/+
chr2:226970760-226971570	COL4A4	0.0395513	0.200494	0.00792979	0.00792979	PAX5	PAX5_direct_+/+	PAX5_direct_+/+_(115g)	PAX5_direct_+/+_(293r)	5.23521	1	0.198473	8273	direct	+/+	+/+
chr17:66806361-66808229	PRKCA	0.0126222	0.495183	0.00625029	0.00625029	LEF1	LEF1_direct_+/+	LEF1_direct_+/+_(230g)	LEF1_direct_+/+_(500r)	12.0631	1	0.302051	8274	direct	+/+	+/+
chr7:12111148-12112378	TMEM106B	0.081233	0.204834	0.0166393	0.0166393	ETS1	ETS1_direct_+/+	ETS1_direct_+/+_(1228g)	ETS1_direct_+/+_(6337r)	2.63585	1	0.168584	8277	direct	+/+	+/+
chr4:109729220-109731149	CASP6	0.0403269	0.0825172	0.00332766	0.00332766	ZEB1	ZEB1_direct_+/+	ZEB1_direct_+/+_(788g)	ZEB1_direct_+/+_(2126r)	2.61752	1	0.0620133	8278	direct	+/+	+/+
chr20:58893788-58894031	GNAS	0.103977	0.194087	0.0201805	0.0201805	CREM	CREM_direct_+/+	CREM_direct_+/+_(288g)	CREM_direct_+/+_(736r)	2.53858	1	0.200311	8279	direct	+/+	+/+
chr12:53220037-53220589	ITGB7	0.0889653	0.0853937	0.00759708	0.00759708	KLF12	KLF12_direct_+/+	KLF12_direct_+/+_(1093g)	KLF12_direct_+/+_(3748r)	5.407	1	0.0691809	8282	direct	+/+	+/+
chr6:46014974-46016853	CLIC5	0.179715	0.211643	0.0380354	0.0380354	SP140	SP140_extended_+/+	SP140_extended_+/+_(274g)	SP140_extended_+/+_(485r)	0.557139	1	0.0542221	8282	extended	+/+	+/+
chr22:38352998-38354257	DDX17	0.0459899	0.137725	0.00633397	0.00633397	ZBTB20	ZBTB20_direct_+/+	ZBTB20_direct_+/+_(182g)	ZBTB20_direct_+/+_(212r)	5.55439	1	0.216399	8283	direct	+/+	+/+
chr19:54643486-54644034	LILRB1	0.0699479	0.560157	0.0391818	0.0391818	ATF5	ATF5_direct_+/+	ATF5_direct_+/+_(428g)	ATF5_direct_+/+_(928r)	1.41524	1	0.265821	8284	direct	+/+	+/+
chr19:13987028-13988134	NANOS3	0.0327651	0.0901072	0.00295237	0.00295237	SPI1	SPI1_direct_+/+	SPI1_direct_+/+_(1276g)	SPI1_direct_+/+_(9180r)	2.47175	1	0.0779065	8285	direct	+/+	+/+
chr21:44266824-44268230	ICOSLG	0.0948751	0.110782	0.0105105	0.0105105	EBF1	EBF1_direct_+/+	EBF1_direct_+/+_(142g)	EBF1_direct_+/+_(485r)	2.93888	1	0.0718236	8287	direct	+/+	+/+
chr2:174493531-174494328	GPR155	0.189911	0.561642	0.106662	0.106662	ETV6	ETV6_direct_-/+	ETV6_direct_-/+_(191g)	ETV6_direct_-/+_(749r)	0.629905	-1	-0.0745321	8288	direct	-/+	-/+
chr12:133036786-133038056	ZNF10	0.192179	0.222578	0.0427748	0.0427748	E2F3	E2F3_extended_-/+	E2F3_extended_-/+_(12g)	E2F3_extended_-/+_(34r)	0.216104	-1	-0.0678308	8289	extended	-/+	-/+
chr1:39691788-39692296	HPCAL4	0.138543	0.138288	0.0191588	0.0191588	FOXO1	FOXO1_direct_+/+	FOXO1_direct_+/+_(503g)	FOXO1_direct_+/+_(1947r)	0.699941	1	0.0563275	8290	direct	+/+	+/+
chr18:47944991-47946056	SMAD2	0.0690076	0.0595412	0.0041088	0.0041088	BACH1	BACH1_direct_+/+	BACH1_direct_+/+_(1425g)	BACH1_direct_+/+_(6575r)	3.01392	1	0.187604	8293	direct	+/+	+/+
chr6:32224458-32225087	NOTCH4	0.0879941	0.0504296	0.0044375	0.0044375	TCF4	TCF4_direct_+/+	TCF4_direct_+/+_(267g)	TCF4_direct_+/+_(800r)	4.82553	1	0.103933	8296	direct	+/+	+/+
chr10:71859765-71861337	PSAP	0.0385753	0.605858	0.0233711	0.0233711	BACH2	BACH2_direct_-/+	BACH2_direct_-/+_(572g)	BACH2_direct_-/+_(2971r)	1.11584	-1	-0.202468	8299	direct	-/+	-/+
chr12:55633154-55633626	ITGA7	0.0910636	0.161666	0.0147219	0.0147219	EGR2	EGR2_direct_+/+	EGR2_direct_+/+_(286g)	EGR2_direct_+/+_(1155r)	3.92658	1	0.159673	8301	direct	+/+	+/+
chr11:45879630-45881150	CRY2	0.135576	0.190717	0.0258567	0.0258567	FOSB	FOSB_direct_+/+	FOSB_direct_+/+_(161g)	FOSB_direct_+/+_(231r)	2.3024	1	0.143556	8303	direct	+/+	+/+
chr19:36666291-36667787	ZNF529	0.0822841	0.10902	0.00897062	0.00897062	ETS1	ETS1_direct_+/+	ETS1_direct_+/+_(1228g)	ETS1_direct_+/+_(6337r)	2.17572	1	0.088344	8304	direct	+/+	+/+
chr13:99066003-99066763	DOCK9	0.0127397	0.467707	0.00595844	0.00595844	ZEB1	ZEB1_direct_+/+	ZEB1_direct_+/+_(788g)	ZEB1_direct_+/+_(2126r)	6.23727	1	0.303072	8305	direct	+/+	+/+
chrX:51742433-51744593	MAGED1	0.240705	0.306563	0.0737912	0.0737912	SPI1	SPI1_direct_-/+	SPI1_direct_-/+_(432g)	SPI1_direct_-/+_(1071r)	1.07772	-1	-0.112218	8307	direct	-/+	-/+
chr12:55965288-55967716	PA2G4	0.0151994	0.105324	0.00160087	0.00160087	ETS1	ETS1_direct_+/+	ETS1_direct_+/+_(1228g)	ETS1_direct_+/+_(6337r)	3.15833	1	0.103564	8309	direct	+/+	+/+
chr4:40612222-40612766	RBM47	0.00508472	0.880318	0.00447617	0.00447617	SPI1	SPI1_direct_+/+	SPI1_direct_+/+_(1276g)	SPI1_direct_+/+_(9180r)	14.0624	1	0.444998	8312	direct	+/+	+/+
chr6:89384920-89386463	RRAGD	0.142933	0.233851	0.033425	0.033425	BACH1	BACH1_direct_+/+	BACH1_direct_+/+_(1425g)	BACH1_direct_+/+_(6575r)	1.65057	1	0.163348	8316	direct	+/+	+/+
chr6:46770841-46771790	PLA2G7	0.090893	0.695882	0.0632509	0.0632509	BACH1	BACH1_direct_+/+	BACH1_direct_+/+_(1425g)	BACH1_direct_+/+_(6575r)	6.75084	1	0.446218	8322	direct	+/+	+/+
chr13:113474173-113474766	TMCO3	0.057651	0.194588	0.0112182	0.0112182	CEBPB	CEBPB_direct_+/+	CEBPB_direct_+/+_(723g)	CEBPB_direct_+/+_(2304r)	1.53544	1	0.125114	8324	direct	+/+	+/+
chr7:105691493-105692584	EFCAB10	0.166163	0.0735568	0.0122224	0.0122224	JUNB	JUNB_direct_+/+	JUNB_direct_+/+_(199g)	JUNB_direct_+/+_(451r)	3.38664	1	0.0533532	8326	direct	+/+	+/+
chrX:136780601-136781100	ARHGEF6	0.109142	0.223099	0.0243493	0.0243493	ETS1	ETS1_direct_+/+	ETS1_direct_+/+_(1228g)	ETS1_direct_+/+_(6337r)	3.51179	1	0.160741	8327	direct	+/+	+/+
chr12:122836094-122836531	ARL6IP4	0.0228201	0.0844805	0.00192786	0.00192786	ETS1	ETS1_direct_+/+	ETS1_direct_+/+_(1228g)	ETS1_direct_+/+_(6337r)	4.1275	1	0.101211	8328	direct	+/+	+/+
chr1:182794631-182795354	NPL	0.2481	0.591028	0.146634	0.146634	IKZF3	IKZF3_direct_-/+	IKZF3_direct_-/+_(318g)	IKZF3_direct_-/+_(1046r)	0.390657	-1	-0.150439	8329	direct	-/+	-/+
chr7:12222623-12223679	TMEM106B	0.0645446	0.193011	0.0124578	0.0124578	ETS1	ETS1_direct_+/+	ETS1_direct_+/+_(1228g)	ETS1_direct_+/+_(6337r)	2.63585	1	0.168584	8331	direct	+/+	+/+
chr19:17522932-17524010	NIBAN3	0.120718	0.202584	0.0244556	0.0244556	BCL11A	BCL11A_direct_+/+	BCL11A_direct_+/+_(146g)	BCL11A_direct_+/+_(636r)	2.60255	1	0.271195	8333	direct	+/+	+/+
chr19:50428699-50429145	SPIB	0.0765106	0.272905	0.0208801	0.0208801	SPIB	SPIB_direct_+/+	SPIB_direct_+/+_(64g)	SPIB_direct_+/+_(442r)	6.66583	1	1	8334	direct	+/+	+/+
chr2:190407139-190409252	HIBCH	0.052931	0.0577137	0.00305484	0.00305484	ETS1	ETS1_direct_+/+	ETS1_direct_+/+_(1228g)	ETS1_direct_+/+_(6337r)	3.17382	1	0.103255	8335	direct	+/+	+/+
chr3:155743442-155744493	GMPS	0.0924082	0.064471	0.00595765	0.00595765	ETS1	ETS1_direct_+/+	ETS1_direct_+/+_(1228g)	ETS1_direct_+/+_(6337r)	3.9826	1	0.0942917	8337	direct	+/+	+/+
chr19:7655451-7656065	STXBP2	0.0380449	0.259554	0.00987472	0.00987472	SPI1	SPI1_direct_+/+	SPI1_direct_+/+_(1276g)	SPI1_direct_+/+_(9180r)	4.21529	1	0.176815	8345	direct	+/+	+/+
chr11:118304294-118305451	CD3G	0.111938	0.3617	0.040488	0.040488	ETS1	ETS1_direct_+/+	ETS1_direct_+/+_(1228g)	ETS1_direct_+/+_(6337r)	2.70701	1	0.163366	8348	direct	+/+	+/+
chr4:498314-500276	ZNF721	0.106405	0.136601	0.014535	0.014535	ETS1	ETS1_direct_+/+	ETS1_direct_+/+_(1228g)	ETS1_direct_+/+_(6337r)	2.98418	1	0.158673	8350	direct	+/+	+/+
chr4:108166429-108167299	LEF1	0.0473369	0.741419	0.0350965	0.0350965	ETS1	ETS1_direct_+/+	ETS1_direct_+/+_(1228g)	ETS1_direct_+/+_(6337r)	2.26749	1	0.310729	8351	direct	+/+	+/+
chr11:9861710-9862609	SBF2	0.0117935	0.280848	0.00331218	0.00331218	SPI1	SPI1_direct_+/+	SPI1_direct_+/+_(1276g)	SPI1_direct_+/+_(9180r)	10.6581	1	0.347275	8354	direct	+/+	+/+
chr2:136131981-136133169	CXCR4	0.0948075	0.450089	0.0426718	0.0426718	BACH2	BACH2_direct_+/+	BACH2_direct_+/+_(403g)	BACH2_direct_+/+_(832r)	4.74493	1	0.286707	8358	direct	+/+	+/+
chr10:26694666-26694833	PDSS1	0.114262	0.369145	0.0421793	0.0421793	BACH1	BACH1_direct_+/+	BACH1_direct_+/+_(1425g)	BACH1_direct_+/+_(6575r)	2.67521	1	0.254484	8359	direct	+/+	+/+
chr12:82965691-82966595	TMTC2	0.0816106	0.14389	0.011743	0.011743	ETV6	ETV6_direct_+/+	ETV6_direct_+/+_(1239g)	ETV6_direct_+/+_(5871r)	2.63544	1	0.165926	8361	direct	+/+	+/+
chrX:106933361-106934148	MORC4	0.0557828	0.0965409	0.00538532	0.00538532	ZEB1	ZEB1_direct_+/+	ZEB1_direct_+/+_(788g)	ZEB1_direct_+/+_(2126r)	2.03407	1	0.0918697	8366	direct	+/+	+/+
chr15:92803613-92804660	FAM174B	0.114379	0.0851318	0.00973726	0.00973726	BACH1	BACH1_direct_+/+	BACH1_direct_+/+_(1425g)	BACH1_direct_+/+_(6575r)	2.48526	1	0.0692913	8371	direct	+/+	+/+
chr15:33158354-33158764	FMN1	0.155973	0.62681	0.0977652	0.0977652	CEBPB	CEBPB_direct_+/+	CEBPB_direct_+/+_(723g)	CEBPB_direct_+/+_(2304r)	1.76662	1	0.299141	8372	direct	+/+	+/+
chr5:97182604-97184295	RIOK2	0.126325	0.0728721	0.0092056	0.0092056	ETS1	ETS1_direct_+/+	ETS1_direct_+/+_(1228g)	ETS1_direct_+/+_(6337r)	2.08452	1	0.0594516	8377	direct	+/+	+/+
chr7:101018195-101019378	ACHE	0.125885	0.0559334	0.00704119	0.00704119	IRF8	IRF8_direct_+/+	IRF8_direct_+/+_(391g)	IRF8_direct_+/+_(2330r)	0.29524	1	0.0503216	8378	direct	+/+	+/+
chr2:96940691-96941759	ANKRD23	0.0791044	0.139678	0.0110491	0.0110491	ETS1	ETS1_direct_+/+	ETS1_direct_+/+_(1228g)	ETS1_direct_+/+_(6337r)	3.05461	1	0.0927094	8381	direct	+/+	+/+
chr1:62687269-62689131	ATG4C	0.253078	0.101193	0.0256096	0.0256096	MTA3	MTA3_direct_+/+	MTA3_direct_+/+_(36g)	MTA3_direct_+/+_(120r)	0.147145	1	0.0504233	8383	direct	+/+	+/+
chr11:692765-693370	DEAF1	0.0565289	0.133676	0.00755655	0.00755655	BACH2	BACH2_direct_+/+	BACH2_direct_+/+_(403g)	BACH2_direct_+/+_(832r)	4.19554	1	0.214341	8390	direct	+/+	+/+
chr4:88378577-88379662	PYURF	0.085563	0.092613	0.00792425	0.00792425	ETS1	ETS1_direct_+/+	ETS1_direct_+/+_(1228g)	ETS1_direct_+/+_(6337r)	3.98899	1	0.0748923	8391	direct	+/+	+/+
chr4:153658949-153659527	RNF175	0.0688938	0.142436	0.00981293	0.00981293	BACH1	BACH1_direct_+/+	BACH1_direct_+/+_(1425g)	BACH1_direct_+/+_(6575r)	3.10328	1	0.125337	8392	direct	+/+	+/+
chr3:79018306-79020303	ROBO1	0.183312	0.131434	0.0240935	0.0240935	ETV6	ETV6_direct_+/+	ETV6_direct_+/+_(1239g)	ETV6_direct_+/+_(5871r)	1.36604	1	0.0590912	8394	direct	+/+	+/+
chr19:41893912-41895316	ARHGEF1	0.0788474	0.239093	0.0188519	0.0188519	ETS1	ETS1_direct_+/+	ETS1_direct_+/+_(1228g)	ETS1_direct_+/+_(6337r)	2.96414	1	0.154479	8396	direct	+/+	+/+
chr6:83067343-83068489	UBE3D	0.115568	0.124675	0.0144084	0.0144084	KLF12	KLF12_direct_+/+	KLF12_direct_+/+_(1093g)	KLF12_direct_+/+_(3748r)	2.4935	1	0.115716	8397	direct	+/+	+/+
chr5:120464781-120466169	PRR16	0.198248	0.484571	0.0960653	0.0960653	ETS2	ETS2_direct_+/+	ETS2_direct_+/+_(519g)	ETS2_direct_+/+_(902r)	2.83718	1	0.25926	8402	direct	+/+	+/+
chr1:201153546-201154797	KIF21B	0.0447535	0.0904326	0.00404718	0.00404718	KLF12	KLF12_direct_+/+	KLF12_direct_+/+_(1093g)	KLF12_direct_+/+_(3748r)	4.11662	1	0.0904823	8404	direct	+/+	+/+
chr19:53466822-53468549	ZNF525	0.0911119	0.0656102	0.00597787	0.00597787	ETS1	ETS1_direct_+/+	ETS1_direct_+/+_(1228g)	ETS1_direct_+/+_(6337r)	2.73256	1	0.056635	8407	direct	+/+	+/+
chr18:5294119-5297125	ZBTB14	0.0586756	0.0573397	0.00336444	0.00336444	ETS1	ETS1_direct_+/+	ETS1_direct_+/+_(1228g)	ETS1_direct_+/+_(6337r)	3.43336	1	0.0655538	8408	direct	+/+	+/+
chr9:87556503-87557399	DAPK1	0.0884973	0.5055	0.0447354	0.0447354	ETV6	ETV6_direct_+/+	ETV6_direct_+/+_(1239g)	ETV6_direct_+/+_(5871r)	1.22021	1	0.27531	8409	direct	+/+	+/+
chr9:7982891-7983298	DMAC1	0.176867	0.112796	0.01995	0.01995	SPI1	SPI1_direct_-/+	SPI1_direct_-/+_(432g)	SPI1_direct_-/+_(1071r)	1.07789	-1	-0.0613016	8410	direct	-/+	-/+
chr11:4094034-4096246	RRM1	0.114805	0.245562	0.0281917	0.0281917	KLF12	KLF12_direct_+/+	KLF12_direct_+/+_(1093g)	KLF12_direct_+/+_(3748r)	2.61432	1	0.156507	8411	direct	+/+	+/+
chr6:159985318-159985853	IGF2R	0.0422057	0.607059	0.0256213	0.0256213	CEBPB	CEBPB_direct_+/+	CEBPB_direct_+/+_(723g)	CEBPB_direct_+/+_(2304r)	6.64086	1	0.359302	8412	direct	+/+	+/+
chr14:22848130-22849212	MMP14	0.025414	0.45529	0.0115707	0.0115707	BACH1	BACH1_direct_+/+	BACH1_direct_+/+_(1425g)	BACH1_direct_+/+_(6575r)	4.57227	1	0.481708	8413	direct	+/+	+/+
chr8:30803883-30805242	PPP2CB	0.109157	0.110615	0.0120744	0.0120744	SPI1	SPI1_direct_+/+	SPI1_direct_+/+_(1276g)	SPI1_direct_+/+_(9180r)	2.88994	1	0.101884	8416	direct	+/+	+/+
chr8:122862683-122863328	ZHX2	0.00280168	0.195004	0.000546338	0.000546338	BACH2	BACH2_direct_+/+	BACH2_direct_+/+_(403g)	BACH2_direct_+/+_(832r)	12.2072	1	0.426563	8418	direct	+/+	+/+
chr3:71127793-71128529	FOXP1	1.9746e-05	0.410651	8.10872e-06	8.10872e-06	ZEB1	ZEB1_direct_+/+	ZEB1_direct_+/+_(788g)	ZEB1_direct_+/+_(2126r)	15.5966	1	0.423907	8424	direct	+/+	+/+
chr21:34836028-34836558	RUNX1	0.0422895	0.289963	0.0122624	0.0122624	BACH1	BACH1_direct_+/+	BACH1_direct_+/+_(1425g)	BACH1_direct_+/+_(6575r)	5.17155	1	0.345573	8425	direct	+/+	+/+
chr16:12348288-12349403	SNX29	0.055895	0.25507	0.0142571	0.0142571	EBF1	EBF1_direct_+/+	EBF1_direct_+/+_(142g)	EBF1_direct_+/+_(485r)	3.41623	1	0.135974	8427	direct	+/+	+/+
chr16:56547641-56548124	OGFOD1	0.0785855	0.0671718	0.00527873	0.00527873	ETS1	ETS1_direct_+/+	ETS1_direct_+/+_(1228g)	ETS1_direct_+/+_(6337r)	2.71932	1	0.0599004	8429	direct	+/+	+/+
chr7:128962856-128964068	ATP6V1F	0.0844419	0.190322	0.0160711	0.0160711	MITF	MITF_extended_+/+	MITF_extended_+/+_(281g)	MITF_extended_+/+_(308r)	1.97439	1	0.121783	8429	extended	+/+	+/+
chr13:27250787-27252373	RPL21	0.0865852	0.241274	0.0208908	0.0208908	KLF12	KLF12_direct_+/+	KLF12_direct_+/+_(1093g)	KLF12_direct_+/+_(3748r)	2.33758	1	0.140431	8432	direct	+/+	+/+
chrX:31099210-31100377	TAB3	0.0920657	0.101543	0.00934863	0.00934863	BACH1	BACH1_direct_+/+	BACH1_direct_+/+_(1425g)	BACH1_direct_+/+_(6575r)	2.96265	1	0.13318	8434	direct	+/+	+/+
chr11:13861152-13861869	SPON1	0.0362187	0.403508	0.0146145	0.0146145	FOXO1	FOXO1_direct_+/+	FOXO1_direct_+/+_(503g)	FOXO1_direct_+/+_(1947r)	0.592064	1	0.152387	8436	direct	+/+	+/+
chr3:40456917-40457740	RPL14	0.0834361	0.206783	0.0172532	0.0172532	KLF12	KLF12_direct_+/+	KLF12_direct_+/+_(1093g)	KLF12_direct_+/+_(3748r)	2.93373	1	0.126999	8440	direct	+/+	+/+
chr4:25331248-25332406	ANAPC4	0.172991	0.0615718	0.0106514	0.0106514	STAT2	STAT2_direct_+/+	STAT2_direct_+/+_(411g)	STAT2_direct_+/+_(993r)	1.65888	1	0.0655453	8441	direct	+/+	+/+
chr13:94548590-94550365	GPR180	0.173919	0.0749456	0.0130345	0.0130345	ETS1	ETS1_direct_+/+	ETS1_direct_+/+_(1228g)	ETS1_direct_+/+_(6337r)	1.70618	1	0.071411	8447	direct	+/+	+/+
chr11:3010101-3011374	NAP1L4	0.0181696	0.295681	0.0053724	0.0053724	ZEB1	ZEB1_direct_+/+	ZEB1_direct_+/+_(788g)	ZEB1_direct_+/+_(2126r)	3.48609	1	0.225644	8448	direct	+/+	+/+
chr20:63536947-63538641	HELZ2	0.0316512	0.0546079	0.00172841	0.00172841	IRF7	IRF7_direct_+/+	IRF7_direct_+/+_(68g)	IRF7_direct_+/+_(234r)	1.62367	1	0.0861309	8450	direct	+/+	+/+
chr7:142812321-142812922	EPHB6	0.125142	0.0991865	0.0124124	0.0124124	LEF1	LEF1_direct_+/+	LEF1_direct_+/+_(230g)	LEF1_direct_+/+_(500r)	4.50342	1	0.0514802	8454	direct	+/+	+/+
chr1:247347530-247348826	ZNF496	0.0628844	0.106976	0.00672713	0.00672713	ETV6	ETV6_direct_+/+	ETV6_direct_+/+_(1239g)	ETV6_direct_+/+_(5871r)	3.51852	1	0.068404	8461	direct	+/+	+/+
chr9:132581536-132583139	DDX31	0.113186	0.0888885	0.0100609	0.0100609	BACH2	BACH2_direct_+/+	BACH2_direct_+/+_(403g)	BACH2_direct_+/+_(832r)	3.50284	1	0.0935372	8465	direct	+/+	+/+
chr10:88851505-88852212	ANKRD22	0.0801768	0.712031	0.0570883	0.0570883	BACH1	BACH1_direct_+/+	BACH1_direct_+/+_(1425g)	BACH1_direct_+/+_(6575r)	6.25575	1	0.418286	8467	direct	+/+	+/+
chr1:43929367-43930073	ATP6V0B	0.0813514	0.411511	0.033477	0.033477	BACH1	BACH1_direct_+/+	BACH1_direct_+/+_(1425g)	BACH1_direct_+/+_(6575r)	2.40665	1	0.297445	8470	direct	+/+	+/+
chr17:81885364-81886787	P4HB	0.0962242	0.248994	0.0239592	0.0239592	BACH1	BACH1_direct_+/+	BACH1_direct_+/+_(1425g)	BACH1_direct_+/+_(6575r)	2.08178	1	0.234866	8472	direct	+/+	+/+
chr3:172138714-172139531	FNDC3B	0.0535957	0.73912	0.0396137	0.0396137	BACH1	BACH1_direct_+/+	BACH1_direct_+/+_(1425g)	BACH1_direct_+/+_(6575r)	3.69088	1	0.556206	8474	direct	+/+	+/+
chr17:79026049-79027317	C1QTNF1	0.152569	0.244224	0.0372611	0.0372611	BACH1	BACH1_direct_+/+	BACH1_direct_+/+_(1425g)	BACH1_direct_+/+_(6575r)	1.93883	1	0.19913	8476	direct	+/+	+/+
chr2:36596994-36598803	FEZ2	0.0895388	0.125218	0.0112119	0.0112119	PHF21A	PHF21A_extended_+/+	PHF21A_extended_+/+_(89g)	PHF21A_extended_+/+_(104r)	0.737911	1	0.122473	8476	extended	+/+	+/+
chr14:63864284-63864730	SYNE2	0.0386541	0.63208	0.0244325	0.0244325	LEF1	LEF1_direct_+/+	LEF1_direct_+/+_(230g)	LEF1_direct_+/+_(500r)	7.3306	1	0.347254	8479	direct	+/+	+/+
chr9:96566294-96567840	CDC14B	0.150878	0.113779	0.0171667	0.0171667	ETS1	ETS1_direct_+/+	ETS1_direct_+/+_(1228g)	ETS1_direct_+/+_(6337r)	1.96934	1	0.0540682	8480	direct	+/+	+/+
chr16:24731343-24732271	TNRC6A	0.154805	0.178056	0.027564	0.027564	ETS1	ETS1_direct_+/+	ETS1_direct_+/+_(1228g)	ETS1_direct_+/+_(6337r)	1.69805	1	0.161515	8481	direct	+/+	+/+
chr8:73971119-73971368	ELOC	0.19869	0.101481	0.0201632	0.0201632	MBD2	MBD2_direct_+/+	MBD2_direct_+/+_(438g)	MBD2_direct_+/+_(524r)	1.1525	1	0.0742777	8482	direct	+/+	+/+
chr8:6726548-6728262	AGPAT5	0.0762626	0.143013	0.0109065	0.0109065	BACH2	BACH2_direct_+/+	BACH2_direct_+/+_(403g)	BACH2_direct_+/+_(832r)	8.46371	1	0.205436	8483	direct	+/+	+/+
chr22:37170157-37171001	C1QTNF6	0.0955557	0.124217	0.0118696	0.0118696	LEF1	LEF1_direct_+/+	LEF1_direct_+/+_(230g)	LEF1_direct_+/+_(500r)	4.5039	1	0.105202	8486	direct	+/+	+/+
chr6:70538212-70538806	FAM135A	0.118545	0.208687	0.0247388	0.0247388	IRF8	IRF8_direct_+/+	IRF8_direct_+/+_(391g)	IRF8_direct_+/+_(2330r)	1.18391	1	0.142729	8489	direct	+/+	+/+
chr5:155773615-155774075	SGCD	0.0639259	0.381841	0.0244095	0.0244095	EOMES	EOMES_extended_+/+	EOMES_extended_+/+_(77g)	EOMES_extended_+/+_(189r)	3.4355	1	0.118383	8489	extended	+/+	+/+
chr1:161082535-161084529	FCER1G	0.0497214	0.493071	0.0245162	0.0245162	BACH2	BACH2_direct_-/+	BACH2_direct_-/+_(572g)	BACH2_direct_-/+_(2971r)	0.392979	-1	-0.163533	8490	direct	-/+	-/+
chr9:96490599-96492457	HABP4	0.165962	0.240563	0.0399243	0.0399243	BACH2	BACH2_direct_+/+	BACH2_direct_+/+_(403g)	BACH2_direct_+/+_(832r)	2.43159	1	0.14606	8496	direct	+/+	+/+
chr7:47550521-47552449	TNS3	2.67013e-05	0.608721	1.62536e-05	1.62536e-05	BACH1	BACH1_direct_+/+	BACH1_direct_+/+_(1425g)	BACH1_direct_+/+_(6575r)	9.31175	1	0.49417	8499	direct	+/+	+/+
chr19:51137226-51137655	SIGLEC9	0.0788641	0.371694	0.0293133	0.0293133	BACH1	BACH1_direct_+/+	BACH1_direct_+/+_(1425g)	BACH1_direct_+/+_(6575r)	2.59453	1	0.278428	8500	direct	+/+	+/+
chr6:159989739-159990197	IGF2R	0.0439355	0.599379	0.026334	0.026334	BACH1	BACH1_direct_+/+	BACH1_direct_+/+_(1425g)	BACH1_direct_+/+_(6575r)	8.29804	1	0.398453	8502	direct	+/+	+/+
chr8:73869653-73870720	STAU2	0.0251203	0.144707	0.00363508	0.00363508	ETS1	ETS1_direct_+/+	ETS1_direct_+/+_(1228g)	ETS1_direct_+/+_(6337r)	2.22578	1	0.152813	8503	direct	+/+	+/+
chr19:1265761-1266201	MIDN	0.0878738	0.281238	0.0247134	0.0247134	FOSB	FOSB_direct_+/+	FOSB_direct_+/+_(161g)	FOSB_direct_+/+_(231r)	2.10835	1	0.176592	8504	direct	+/+	+/+
chr6:104704947-104705874	HACE1	0.0712118	0.0657764	0.00468406	0.00468406	ETS1	ETS1_direct_+/+	ETS1_direct_+/+_(1228g)	ETS1_direct_+/+_(6337r)	2.91833	1	0.0992295	8506	direct	+/+	+/+
chr14:67514546-67515906	TMEM229B	0.152506	0.119486	0.0182224	0.0182224	ETS1	ETS1_direct_+/+	ETS1_direct_+/+_(1228g)	ETS1_direct_+/+_(6337r)	1.61971	1	0.0586698	8507	direct	+/+	+/+
chr12:12562402-12563412	BORCS5	0.0129793	0.211169	0.00274082	0.00274082	BACH2	BACH2_direct_+/+	BACH2_direct_+/+_(403g)	BACH2_direct_+/+_(832r)	3.5858	1	0.315769	8511	direct	+/+	+/+
chr11:63871825-63872834	RTN3	0.116104	0.323797	0.0375941	0.0375941	BACH1	BACH1_direct_+/+	BACH1_direct_+/+_(1425g)	BACH1_direct_+/+_(6575r)	4.71822	1	0.271569	8513	direct	+/+	+/+
chr11:128837356-128838010	FLI1	0.0346769	0.198856	0.0068957	0.0068957	ETS1	ETS1_direct_+/+	ETS1_direct_+/+_(1228g)	ETS1_direct_+/+_(6337r)	4.08557	1	0.179262	8516	direct	+/+	+/+
chr8:98727576-98728159	STK3	0.0813373	0.5557	0.0451991	0.0451991	BACH1	BACH1_direct_+/+	BACH1_direct_+/+_(1425g)	BACH1_direct_+/+_(6575r)	8.81247	1	0.48809	8517	direct	+/+	+/+
chr20:1618149-1619688	SIRPB1	0.147324	0.194514	0.0286565	0.0286565	SPI1	SPI1_direct_+/+	SPI1_direct_+/+_(1276g)	SPI1_direct_+/+_(9180r)	4.23276	1	0.129426	8519	direct	+/+	+/+
chr10:100372878-100373734	CHUK	0.086928	0.0834416	0.00725342	0.00725342	MBD2	MBD2_direct_+/+	MBD2_direct_+/+_(438g)	MBD2_direct_+/+_(524r)	1.06519	1	0.0685406	8521	direct	+/+	+/+
chr13:21478842-21479897	ZDHHC20	0.124922	0.100041	0.0124973	0.0124973	ZEB2	ZEB2_direct_+/+	ZEB2_direct_+/+_(179g)	ZEB2_direct_+/+_(410r)	4.35235	1	0.156638	8522	direct	+/+	+/+
chr4:174282839-174284772	CEP44	0.146551	0.0754283	0.0110541	0.0110541	FOXO1	FOXO1_direct_+/+	FOXO1_direct_+/+_(503g)	FOXO1_direct_+/+_(1947r)	1.65522	1	0.0776764	8523	direct	+/+	+/+
chr3:15300263-15301341	SH3BP5	0.0498813	0.446846	0.0222892	0.0222892	BACH1	BACH1_direct_+/+	BACH1_direct_+/+_(1425g)	BACH1_direct_+/+_(6575r)	3.08707	1	0.319613	8529	direct	+/+	+/+
chrX:102711605-102714005	ARMCX5-GPRASP2	0.104514	0.145134	0.0151686	0.0151686	ZEB2	ZEB2_direct_-/+	ZEB2_direct_-/+_(266g)	ZEB2_direct_-/+_(627r)	2.62997	-1	-0.0728706	8530	direct	-/+	-/+
chr6:111757214-111757816	FYN	0.013022	0.657902	0.00856718	0.00856718	ETS1	ETS1_direct_+/+	ETS1_direct_+/+_(1228g)	ETS1_direct_+/+_(6337r)	4.77084	1	0.27936	8532	direct	+/+	+/+
chr12:27331900-27334592	SMCO2	0.126266	0.165698	0.0209221	0.0209221	ATF5	ATF5_direct_+/+	ATF5_direct_+/+_(428g)	ATF5_direct_+/+_(928r)	1.61644	1	0.118774	8533	direct	+/+	+/+
chr9:17116238-17117112	CNTLN	0.133271	0.451174	0.0601283	0.0601283	ETS1	ETS1_direct_-/+	ETS1_direct_-/+_(354g)	ETS1_direct_-/+_(3928r)	0.917194	-1	-0.191821	8536	direct	-/+	-/+
chr5:175691005-175691575	HRH2	0.0318244	0.238972	0.00760515	0.00760515	SPI1	SPI1_direct_+/+	SPI1_direct_+/+_(1276g)	SPI1_direct_+/+_(9180r)	3.09319	1	0.166553	8538	direct	+/+	+/+
chr11:14974705-14975606	PDE3B	0.0901912	0.651759	0.058783	0.058783	ETS1	ETS1_direct_+/+	ETS1_direct_+/+_(1228g)	ETS1_direct_+/+_(6337r)	4.27673	1	0.361709	8541	direct	+/+	+/+
chr4:15770988-15772108	CD38	0.101639	0.529285	0.0537959	0.0537959	IRF8	IRF8_direct_+/+	IRF8_direct_+/+_(391g)	IRF8_direct_+/+_(2330r)	0.761759	1	0.224081	8547	direct	+/+	+/+
chr9:20242253-20243639	MLLT3	0.0737467	0.610721	0.0450387	0.0450387	ETS1	ETS1_direct_+/+	ETS1_direct_+/+_(1228g)	ETS1_direct_+/+_(6337r)	6.12501	1	0.324614	8549	direct	+/+	+/+
chr17:1581316-1581997	SLC43A2	0.0370066	0.718983	0.0266071	0.0266071	SPI1	SPI1_direct_+/+	SPI1_direct_+/+_(1276g)	SPI1_direct_+/+_(9180r)	12.6582	1	0.423202	8552	direct	+/+	+/+
chr7:103296710-103298184	PMPCB	0.0981841	0.0921438	0.00904706	0.00904706	ETS1	ETS1_direct_+/+	ETS1_direct_+/+_(1228g)	ETS1_direct_+/+_(6337r)	2.0097	1	0.0859811	8553	direct	+/+	+/+
chr10:45710086-45710855	WASHC2C	0.219754	0.242586	0.0533093	0.0533093	ATF5	ATF5_direct_+/+	ATF5_direct_+/+_(428g)	ATF5_direct_+/+_(928r)	0.899422	1	0.129777	8556	direct	+/+	+/+
chr11:95152934-95153216	SRSF8	0.0653418	0.151493	0.00989879	0.00989879	ETS1	ETS1_direct_+/+	ETS1_direct_+/+_(1228g)	ETS1_direct_+/+_(6337r)	2.91145	1	0.103477	8557	direct	+/+	+/+
chrX:17859988-17862059	SCML1	0.0937659	0.249178	0.0233644	0.0233644	ZEB1	ZEB1_direct_+/+	ZEB1_direct_+/+_(788g)	ZEB1_direct_+/+_(2126r)	3.81223	1	0.201685	8560	direct	+/+	+/+
chr22:39935653-39936063	TNRC6B	2.36785e-05	0.322529	7.63703e-06	7.63703e-06	KLF12	KLF12_direct_+/+	KLF12_direct_+/+_(1093g)	KLF12_direct_+/+_(3748r)	15.8875	1	0.311298	8561	direct	+/+	+/+
chr17:81885364-81886787	P4HB	0.0962242	0.248994	0.0239592	0.0239592	SMAD3	SMAD3_direct_-/+	SMAD3_direct_-/+_(139g)	SMAD3_direct_-/+_(393r)	0.35029	-1	-0.0555643	8565	direct	-/+	-/+
chr2:166375161-166376927	SCN9A	0.153618	0.151884	0.023332	0.023332	TCF4	TCF4_direct_+/+	TCF4_direct_+/+_(267g)	TCF4_direct_+/+_(800r)	2.02285	1	0.110998	8569	direct	+/+	+/+
chr6:116369527-116372048	DSE	0.0221028	0.593209	0.0131116	0.0131116	ETS1	ETS1_direct_-/+	ETS1_direct_-/+_(354g)	ETS1_direct_-/+_(3928r)	2.03244	-1	-0.239857	8570	direct	-/+	-/+
chr9:34992365-34992951	VCP	0.0646509	0.201507	0.0130276	0.0130276	NFE2L2	NFE2L2_direct_+/+	NFE2L2_direct_+/+_(668g)	NFE2L2_direct_+/+_(3406r)	1.95909	1	0.142512	8571	direct	+/+	+/+
chr9:127578581-127580098	STXBP1	0.0337562	0.258938	0.00874075	0.00874075	BACH1	BACH1_direct_+/+	BACH1_direct_+/+_(1425g)	BACH1_direct_+/+_(6575r)	2.52579	1	0.235799	8572	direct	+/+	+/+
chr12:27179566-27180648	STK38L	0.131178	0.180182	0.0236359	0.0236359	FOSL2	FOSL2_direct_+/+	FOSL2_direct_+/+_(214g)	FOSL2_direct_+/+_(339r)	1.12898	1	0.125343	8577	direct	+/+	+/+
chr12:89375265-89376554	POC1B	0.0730212	0.0727581	0.00531288	0.00531288	RUNX1	RUNX1_direct_+/+	RUNX1_direct_+/+_(521g)	RUNX1_direct_+/+_(1154r)	1.34439	1	0.0886574	8581	direct	+/+	+/+
chr3:71586908-71587138	FOXP1	3.5637e-05	0.0690611	2.46113e-06	2.46113e-06	ZEB1	ZEB1_direct_+/+	ZEB1_direct_+/+_(788g)	ZEB1_direct_+/+_(2126r)	15.5966	1	0.423907	8583	direct	+/+	+/+
chr12:53198415-53199483	ZNF740	0.0807784	0.0618749	0.00499815	0.00499815	ETS1	ETS1_direct_+/+	ETS1_direct_+/+_(1228g)	ETS1_direct_+/+_(6337r)	3.18209	1	0.0618134	8584	direct	+/+	+/+
chr4:38985321-38985832	TMEM156	0.142955	0.263908	0.037727	0.037727	KLF12	KLF12_direct_+/+	KLF12_direct_+/+_(1093g)	KLF12_direct_+/+_(3748r)	4.25732	1	0.144024	8587	direct	+/+	+/+
chr3:49248238-49249485	RHOA	0.0951262	0.231215	0.0219946	0.0219946	CEBPB	CEBPB_direct_+/+	CEBPB_direct_+/+_(723g)	CEBPB_direct_+/+_(2304r)	2.46201	1	0.171502	8590	direct	+/+	+/+
chr14:99191084-99192005	BCL11B	0.0673285	0.753942	0.0507618	0.0507618	ETS1	ETS1_direct_+/+	ETS1_direct_+/+_(1228g)	ETS1_direct_+/+_(6337r)	5.20744	1	0.323666	8593	direct	+/+	+/+
chr7:100366223-100367682	PILRB	0.0587134	0.0851192	0.00499764	0.00499764	KLF12	KLF12_direct_+/+	KLF12_direct_+/+_(1093g)	KLF12_direct_+/+_(3748r)	3.29341	1	0.0704499	8594	direct	+/+	+/+
chr3:143206955-143208288	CHST2	0.0885013	0.175892	0.0155666	0.0155666	BACH1	BACH1_direct_+/+	BACH1_direct_+/+_(1425g)	BACH1_direct_+/+_(6575r)	1.66658	1	0.0949759	8597	direct	+/+	+/+
chr2:195561914-195562540	SLC39A10	0.094608	0.370561	0.0350581	0.0350581	ETS1	ETS1_direct_+/+	ETS1_direct_+/+_(1228g)	ETS1_direct_+/+_(6337r)	2.93456	1	0.247266	8599	direct	+/+	+/+
chr10:50430943-50431591	SGMS1	0.0224362	0.358407	0.0080413	0.0080413	BACH1	BACH1_direct_+/+	BACH1_direct_+/+_(1425g)	BACH1_direct_+/+_(6575r)	4.40442	1	0.369704	8600	direct	+/+	+/+
chr10:127147928-127148779	DOCK1	0.0567484	0.213615	0.0121223	0.0121223	BACH1	BACH1_direct_+/+	BACH1_direct_+/+_(1425g)	BACH1_direct_+/+_(6575r)	2.11997	1	0.165306	8602	direct	+/+	+/+
chr13:42895749-42896187	FAM216B	0.0785003	0.178275	0.0139946	0.0139946	MITF	MITF_extended_+/+	MITF_extended_+/+_(281g)	MITF_extended_+/+_(308r)	3.9227	1	0.141492	8603	extended	+/+	+/+
chr14:73885919-73887502	ZNF410	0.151841	0.101102	0.0153514	0.0153514	FOSL2	FOSL2_direct_+/+	FOSL2_direct_+/+_(214g)	FOSL2_direct_+/+_(339r)	1.23071	1	0.0933596	8607	direct	+/+	+/+
chr19:48510329-48511688	LMTK3	0.112691	0.102922	0.0115983	0.0115983	KLF12	KLF12_direct_+/+	KLF12_direct_+/+_(1093g)	KLF12_direct_+/+_(3748r)	2.60163	1	0.055028	8611	direct	+/+	+/+
chr21:33513955-33514664	GART	0.134971	0.120847	0.0163108	0.0163108	STAT2	STAT2_direct_+/+	STAT2_direct_+/+_(411g)	STAT2_direct_+/+_(993r)	2.29202	1	0.0937968	8612	direct	+/+	+/+
chr15:60395702-60396023	ANXA2	0.0445171	0.61252	0.0272676	0.0272676	BACH1	BACH1_direct_+/+	BACH1_direct_+/+_(1425g)	BACH1_direct_+/+_(6575r)	3.92711	1	0.367758	8615	direct	+/+	+/+
chr19:37718468-37720139	ZNF540	0.102617	0.128891	0.0132264	0.0132264	KLF12	KLF12_direct_+/+	KLF12_direct_+/+_(1093g)	KLF12_direct_+/+_(3748r)	3.16456	1	0.0981067	8617	direct	+/+	+/+
chr20:64119231-64121221	PCMTD2	0.163086	0.220161	0.0359052	0.0359052	ZEB2	ZEB2_direct_-/+	ZEB2_direct_-/+_(266g)	ZEB2_direct_-/+_(627r)	1.81873	-1	-0.0969843	8618	direct	-/+	-/+
chr5:41835303-41836893	OXCT1	0.201813	0.274253	0.0553479	0.0553479	MAFB	MAFB_direct_-/+	MAFB_direct_-/+_(26g)	MAFB_direct_-/+_(98r)	0.165435	-1	-0.100182	8623	direct	-/+	-/+
chr12:55719883-55720718	ITGA7	0.0379982	0.107504	0.00408494	0.00408494	EGR2	EGR2_direct_+/+	EGR2_direct_+/+_(286g)	EGR2_direct_+/+_(1155r)	3.92658	1	0.159673	8624	direct	+/+	+/+
chr8:94261312-94262911	GEM	0.0875342	0.118396	0.0103637	0.0103637	MITF	MITF_extended_+/+	MITF_extended_+/+_(281g)	MITF_extended_+/+_(308r)	2.12606	1	0.104869	8624	extended	+/+	+/+
chr2:8803461-8804550	ID2	0.0542956	0.160689	0.00872471	0.00872471	BHLHE40	BHLHE40_direct_+/+	BHLHE40_direct_+/+_(40g)	BHLHE40_direct_+/+_(43r)	4.76932	1	0.196659	8628	direct	+/+	+/+
chr11:6646554-6647994	TPP1	0.00418905	0.172076	0.000720836	0.000720836	ETS1	ETS1_direct_-/+	ETS1_direct_-/+_(354g)	ETS1_direct_-/+_(3928r)	0.785483	-1	-0.121153	8631	direct	-/+	-/+
chr3:4534563-4536180	ITPR1	0.0485406	0.154008	0.00747564	0.00747564	EBF1	EBF1_direct_+/+	EBF1_direct_+/+_(142g)	EBF1_direct_+/+_(485r)	5.25818	1	0.145094	8633	direct	+/+	+/+
chr10:32377444-32378372	CCDC7	0.107075	0.235281	0.0251927	0.0251927	KLF12	KLF12_direct_+/+	KLF12_direct_+/+_(1093g)	KLF12_direct_+/+_(3748r)	5.44873	1	0.191753	8634	direct	+/+	+/+
chr7:7640182-7641700	RPA3	0.0399099	0.102002	0.00407088	0.00407088	ETS1	ETS1_direct_+/+	ETS1_direct_+/+_(1228g)	ETS1_direct_+/+_(6337r)	1.71649	1	0.0827456	8638	direct	+/+	+/+
chr1:39936444-39937562	CAP1	0.0287484	0.186485	0.00536115	0.00536115	BACH1	BACH1_direct_+/+	BACH1_direct_+/+_(1425g)	BACH1_direct_+/+_(6575r)	1.7484	1	0.173072	8640	direct	+/+	+/+
chr4:150951973-150953112	LRBA	0.0403724	0.305883	0.0123493	0.0123493	ETS1	ETS1_direct_+/+	ETS1_direct_+/+_(1228g)	ETS1_direct_+/+_(6337r)	6.88205	1	0.339722	8642	direct	+/+	+/+
chr7:2873568-2874007	GNA12	0.0990399	0.403836	0.0399959	0.0399959	ETS1	ETS1_direct_-/+	ETS1_direct_-/+_(354g)	ETS1_direct_-/+_(3928r)	0.722385	-1	-0.167054	8643	direct	-/+	-/+
chr3:129305452-129306361	COPG1	0.132611	0.0699129	0.00927119	0.00927119	ETS2	ETS2_direct_+/+	ETS2_direct_+/+_(519g)	ETS2_direct_+/+_(902r)	0.641022	1	0.0683531	8645	direct	+/+	+/+
chr18:9594542-9595270	RALBP1	0.132544	0.0905375	0.0120002	0.0120002	IRF1	IRF1_extended_+/+	IRF1_extended_+/+_(240g)	IRF1_extended_+/+_(320r)	0.689173	1	0.0644233	8645	extended	+/+	+/+
chr19:35248194-35249673	LSR	0.184082	0.203089	0.0373849	0.0373849	ETS2	ETS2_direct_-/+	ETS2_direct_-/+_(194g)	ETS2_direct_-/+_(1030r)	0.0929126	-1	-0.051526	8647	direct	-/+	-/+
chr3:14319391-14320561	SLC6A6	0.0392538	0.517317	0.0203067	0.0203067	BACH1	BACH1_direct_+/+	BACH1_direct_+/+_(1425g)	BACH1_direct_+/+_(6575r)	7.56581	1	0.397297	8648	direct	+/+	+/+
chr9:100209315-100210685	INVS	0.204513	0.120255	0.0245936	0.0245936	NFATC3	NFATC3_direct_+/+	NFATC3_direct_+/+_(131g)	NFATC3_direct_+/+_(157r)	1.17042	1	0.0751979	8649	direct	+/+	+/+
chr6:25085606-25086207	RIPOR2	0.103231	0.565952	0.0584239	0.0584239	ETS2	ETS2_direct_-/+	ETS2_direct_-/+_(194g)	ETS2_direct_-/+_(1030r)	0.185308	-1	-0.138206	8651	direct	-/+	-/+
chr2:201148397-201149564	CFLAR	0.0855992	0.400797	0.0343079	0.0343079	BACH1	BACH1_direct_+/+	BACH1_direct_+/+_(1425g)	BACH1_direct_+/+_(6575r)	7.7159	1	0.400015	8652	direct	+/+	+/+
chr14:69353833-69355378	ERH	0.0665975	0.07503	0.00499681	0.00499681	ETS1	ETS1_direct_+/+	ETS1_direct_+/+_(1228g)	ETS1_direct_+/+_(6337r)	3.3969	1	0.0685322	8653	direct	+/+	+/+
chr12:96193641-96194864	ELK3	0.0139865	0.228584	0.0031971	0.0031971	FOXO1	FOXO1_direct_+/+	FOXO1_direct_+/+_(503g)	FOXO1_direct_+/+_(1947r)	0.647688	1	0.11964	8654	direct	+/+	+/+
chr11:61083519-61084213	CD5	0.0249468	0.299341	0.00746758	0.00746758	ZEB1	ZEB1_direct_+/+	ZEB1_direct_+/+_(788g)	ZEB1_direct_+/+_(2126r)	2.66946	1	0.187108	8655	direct	+/+	+/+
chr3:31944935-31945514	OSBPL10	0.022953	0.690981	0.0158601	0.0158601	EBF1	EBF1_direct_+/+	EBF1_direct_+/+_(142g)	EBF1_direct_+/+_(485r)	9.62391	1	0.363528	8656	direct	+/+	+/+
chr10:5895577-5896933	FBH1	0.205027	0.115867	0.0237559	0.0237559	FLI1	FLI1_direct_+/+	FLI1_direct_+/+_(164g)	FLI1_direct_+/+_(709r)	0.509357	1	0.0541823	8657	direct	+/+	+/+
chr19:1258858-1260076	ATP5F1D	0.0123559	0.0625777	0.000773203	0.000773203	ETS1	ETS1_direct_+/+	ETS1_direct_+/+_(1228g)	ETS1_direct_+/+_(6337r)	2.96858	1	0.0791879	8658	direct	+/+	+/+
chr9:133112228-133113100	GBGT1	0.0959866	0.155215	0.0148985	0.0148985	ETS1	ETS1_direct_-/+	ETS1_direct_-/+_(354g)	ETS1_direct_-/+_(3928r)	0.920353	-1	-0.0820362	8661	direct	-/+	-/+
chr15:43775986-43777870	WDR76	0.0673003	0.058657	0.00394763	0.00394763	ETS1	ETS1_direct_+/+	ETS1_direct_+/+_(1228g)	ETS1_direct_+/+_(6337r)	3.44725	1	0.0650125	8664	direct	+/+	+/+
chr10:71299116-71299800	CDH23	0.0324839	0.224529	0.00729359	0.00729359	RXRA	RXRA_direct_+/+	RXRA_direct_+/+_(532g)	RXRA_direct_+/+_(3393r)	0.84045	1	0.117554	8666	direct	+/+	+/+
chr4:85474063-85475948	ARHGAP24	0.15469	0.697345	0.107872	0.107872	IRF8	IRF8_direct_+/+	IRF8_direct_+/+_(391g)	IRF8_direct_+/+_(2330r)	0.241233	1	0.183843	8667	direct	+/+	+/+
chr12:26334542-26335276	ITPR2	0.0129734	0.309759	0.00401864	0.00401864	ETV6	ETV6_direct_+/+	ETV6_direct_+/+_(1239g)	ETV6_direct_+/+_(5871r)	8.35712	1	0.443547	8669	direct	+/+	+/+
chr9:104810360-104811532	ABCA1	0.0571509	0.751703	0.0429605	0.0429605	BACH1	BACH1_direct_+/+	BACH1_direct_+/+_(1425g)	BACH1_direct_+/+_(6575r)	8.00278	1	0.488029	8671	direct	+/+	+/+
chr2:218879448-218881593	WNT10A	0.0490907	0.098559	0.00483833	0.00483833	PAX5	PAX5_direct_+/+	PAX5_direct_+/+_(115g)	PAX5_direct_+/+_(293r)	4.07058	1	0.0914775	8672	direct	+/+	+/+
chr9:109012910-109014752	ELP1	0.0814267	0.115634	0.00941571	0.00941571	ETS1	ETS1_direct_+/+	ETS1_direct_+/+_(1228g)	ETS1_direct_+/+_(6337r)	1.70134	1	0.0872799	8673	direct	+/+	+/+
chr22:31250290-31251173	LIMK2	0.108655	0.661385	0.0718624	0.0718624	CEBPB	CEBPB_direct_+/+	CEBPB_direct_+/+_(723g)	CEBPB_direct_+/+_(2304r)	2.46511	1	0.337168	8674	direct	+/+	+/+
chr14:76190935-76191831	GPATCH2L	0.204231	0.25328	0.0517276	0.0517276	ETS2	ETS2_direct_+/+	ETS2_direct_+/+_(519g)	ETS2_direct_+/+_(902r)	0.659492	1	0.19064	8675	direct	+/+	+/+
chr17:75534739-75536727	LLGL2	0.197985	0.230281	0.0455922	0.0455922	ETV6	ETV6_direct_-/+	ETV6_direct_-/+_(191g)	ETV6_direct_-/+_(749r)	0.162091	-1	-0.0822396	8676	direct	-/+	-/+
chr19:51687480-51688580	SPACA6	0.1481	0.18211	0.0269706	0.0269706	KLF12	KLF12_direct_-/+	KLF12_direct_-/+_(464g)	KLF12_direct_-/+_(1303r)	1.9004	-1	-0.076549	8677	direct	-/+	-/+
chr12:56266350-56268017	SMARCC2	0.0177453	0.0592687	0.00105174	0.00105174	ETS1	ETS1_direct_+/+	ETS1_direct_+/+_(1228g)	ETS1_direct_+/+_(6337r)	4.66291	1	0.0876126	8679	direct	+/+	+/+
chr10:114499188-114500363	ABLIM1	0.0378798	0.4641	0.01758	0.01758	BACH2	BACH2_direct_+/+	BACH2_direct_+/+_(403g)	BACH2_direct_+/+_(832r)	6.41836	1	0.406766	8680	direct	+/+	+/+
chr19:4807182-4807747	PLIN3	0.0915502	0.229308	0.0209932	0.0209932	ETS1	ETS1_direct_-/+	ETS1_direct_-/+_(354g)	ETS1_direct_-/+_(3928r)	0.581579	-1	-0.0842357	8682	direct	-/+	-/+
chr4:40562628-40563240	RBM47	0.000129305	0.744468	9.62636e-05	9.62636e-05	BACH1	BACH1_direct_+/+	BACH1_direct_+/+_(1425g)	BACH1_direct_+/+_(6575r)	13.9377	1	0.587422	8686	direct	+/+	+/+
chr3:98656685-98657996	DCBLD2	0.146259	0.07066	0.0103347	0.0103347	ZEB1	ZEB1_direct_+/+	ZEB1_direct_+/+_(788g)	ZEB1_direct_+/+_(2126r)	2.16231	1	0.0620713	8687	direct	+/+	+/+
chr21:36994524-36995139	HLCS	0.117937	0.12523	0.0147692	0.0147692	ETS1	ETS1_direct_+/+	ETS1_direct_+/+_(1228g)	ETS1_direct_+/+_(6337r)	2.44896	1	0.0839002	8688	direct	+/+	+/+
chr1:169707967-169708266	SELL	0.0513829	0.504591	0.0259274	0.0259274	LEF1	LEF1_direct_+/+	LEF1_direct_+/+_(230g)	LEF1_direct_+/+_(500r)	9.84273	1	0.400919	8690	direct	+/+	+/+
chr19:21483517-21484209	ZNF493	0.0701339	0.104083	0.00729975	0.00729975	KLF12	KLF12_direct_+/+	KLF12_direct_+/+_(1093g)	KLF12_direct_+/+_(3748r)	5.82878	1	0.0985226	8692	direct	+/+	+/+
chr11:47992980-47994077	PTPRJ	0.00980531	0.528868	0.00518571	0.00518571	BACH1	BACH1_direct_+/+	BACH1_direct_+/+_(1425g)	BACH1_direct_+/+_(6575r)	11.4504	1	0.525561	8694	direct	+/+	+/+
chr11:111359822-111360954	POU2AF1	0.0539201	0.42939	0.0231527	0.0231527	EBF1	EBF1_direct_+/+	EBF1_direct_+/+_(142g)	EBF1_direct_+/+_(485r)	3.23733	1	0.19528	8697	direct	+/+	+/+
chr1:245956154-245957323	SMYD3	0.0502453	0.406119	0.0204056	0.0204056	ETS1	ETS1_direct_+/+	ETS1_direct_+/+_(1228g)	ETS1_direct_+/+_(6337r)	6.40849	1	0.25564	8702	direct	+/+	+/+
chr7:24963061-24963966	OSBPL3	0.0650297	0.0931548	0.00605783	0.00605783	CREM	CREM_direct_+/+	CREM_direct_+/+_(288g)	CREM_direct_+/+_(736r)	1.02381	1	0.0836365	8703	direct	+/+	+/+
chr16:31360131-31361003	ITGAX	0.0951544	0.716463	0.0681746	0.0681746	EGR2	EGR2_direct_+/+	EGR2_direct_+/+_(286g)	EGR2_direct_+/+_(1155r)	4.23307	1	0.351566	8704	direct	+/+	+/+
chr3:183375694-183376466	B3GNT5	0.101043	0.384065	0.0388071	0.0388071	ETS1	ETS1_direct_-/+	ETS1_direct_-/+_(354g)	ETS1_direct_-/+_(3928r)	0.807974	-1	-0.134925	8711	direct	-/+	-/+
chr12:11765158-11767032	ETV6	0.00270575	0.523043	0.00141522	0.00141522	BACH1	BACH1_direct_+/+	BACH1_direct_+/+_(1425g)	BACH1_direct_+/+_(6575r)	15.6002	1	0.46371	8713	direct	+/+	+/+
chr16:56547641-56548124	NUDT21	0.0436386	0.056592	0.0024696	0.0024696	ETS1	ETS1_direct_+/+	ETS1_direct_+/+_(1228g)	ETS1_direct_+/+_(6337r)	4.70905	1	0.0781668	8714	direct	+/+	+/+
chr7:47571120-47572595	TNS3	0.00277121	0.743541	0.00206051	0.00206051	ETV6	ETV6_direct_+/+	ETV6_direct_+/+_(1239g)	ETV6_direct_+/+_(5871r)	8.69185	1	0.508787	8715	direct	+/+	+/+
chr3:14438833-14440199	SLC6A6	0.0853413	0.490133	0.0418286	0.0418286	BACH1	BACH1_direct_+/+	BACH1_direct_+/+_(1425g)	BACH1_direct_+/+_(6575r)	7.56581	1	0.397297	8716	direct	+/+	+/+
chr10:15197146-15197791	RPP38	0.0951754	0.0977091	0.0092995	0.0092995	ETS1	ETS1_direct_+/+	ETS1_direct_+/+_(1228g)	ETS1_direct_+/+_(6337r)	1.82038	1	0.0759543	8718	direct	+/+	+/+
chr9:111288158-111289319	ECPAS	0.0705803	0.304864	0.0215174	0.0215174	BACH1	BACH1_direct_+/+	BACH1_direct_+/+_(1425g)	BACH1_direct_+/+_(6575r)	2.82467	1	0.268723	8720	direct	+/+	+/+
chrX:12891725-12892634	TLR7	0.107441	0.153168	0.0164565	0.0164565	PAX5	PAX5_direct_+/+	PAX5_direct_+/+_(115g)	PAX5_direct_+/+_(293r)	4.90315	1	0.173741	8721	direct	+/+	+/+
chr17:42023588-42024367	NKIRAS2	0.0701582	0.0980645	0.00688003	0.00688003	CEBPB	CEBPB_direct_+/+	CEBPB_direct_+/+_(723g)	CEBPB_direct_+/+_(2304r)	1.90404	1	0.082622	8725	direct	+/+	+/+
chr5:140718152-140719629	CD14	0.0376058	0.309007	0.0116205	0.0116205	BACH1	BACH1_direct_+/+	BACH1_direct_+/+_(1425g)	BACH1_direct_+/+_(6575r)	3.06656	1	0.307675	8728	direct	+/+	+/+
chr14:76955544-76957859	IRF2BPL	0.0826459	0.0700363	0.00578821	0.00578821	JUNB	JUNB_direct_+/+	JUNB_direct_+/+_(199g)	JUNB_direct_+/+_(451r)	4.7918	1	0.0640839	8731	direct	+/+	+/+
chr9:124868363-124869368	RPL35	0.0742276	0.203294	0.0150901	0.0150901	ETS1	ETS1_direct_+/+	ETS1_direct_+/+_(1228g)	ETS1_direct_+/+_(6337r)	2.11819	1	0.129455	8732	direct	+/+	+/+
chr8:85244990-85246529	CA13	0.236987	0.105785	0.0250697	0.0250697	E2F3	E2F3_direct_+/+	E2F3_direct_+/+_(185g)	E2F3_direct_+/+_(372r)	0.517492	1	0.0533995	8733	direct	+/+	+/+
chr22:29842428-29843265	MTMR3	0.0629644	0.33695	0.0212159	0.0212159	BACH1	BACH1_direct_+/+	BACH1_direct_+/+_(1425g)	BACH1_direct_+/+_(6575r)	3.06518	1	0.300929	8735	direct	+/+	+/+
chr1:227541633-227543488	ZNF678	0.0893898	0.123635	0.0110517	0.0110517	ETS1	ETS1_direct_+/+	ETS1_direct_+/+_(1228g)	ETS1_direct_+/+_(6337r)	1.89966	1	0.0896653	8737	direct	+/+	+/+
chr10:8075610-8076623	GATA3	0.102516	0.239387	0.0245411	0.0245411	KLF12	KLF12_direct_+/+	KLF12_direct_+/+_(1093g)	KLF12_direct_+/+_(3748r)	2.64235	1	0.150165	8741	direct	+/+	+/+
chr11:73288089-73290027	RELT	0.0119945	0.254952	0.003058	0.003058	ETS1	ETS1_direct_-/+	ETS1_direct_-/+_(354g)	ETS1_direct_-/+_(3928r)	0.853445	-1	-0.12943	8742	direct	-/+	-/+
chr18:3248659-3249091	MYL12B	0.178149	0.118627	0.0211333	0.0211333	KLF13	KLF13_direct_+/+	KLF13_direct_+/+_(85g)	KLF13_direct_+/+_(540r)	1.17465	1	0.0699461	8743	direct	+/+	+/+
chr19:7545231-7545682	STXBP2	0.0262768	0.258202	0.00678473	0.00678473	SPI1	SPI1_direct_+/+	SPI1_direct_+/+_(1276g)	SPI1_direct_+/+_(9180r)	4.21529	1	0.176815	8744	direct	+/+	+/+
chr6:52663115-52664004	TMEM14A	0.0854429	0.0719473	0.00614739	0.00614739	ETS1	ETS1_direct_+/+	ETS1_direct_+/+_(1228g)	ETS1_direct_+/+_(6337r)	2.80276	1	0.0502937	8746	direct	+/+	+/+
chr6:89929311-89930218	MDN1	0.016149	0.0901711	0.00145617	0.00145617	KLF12	KLF12_direct_+/+	KLF12_direct_+/+_(1093g)	KLF12_direct_+/+_(3748r)	4.70564	1	0.149386	8747	direct	+/+	+/+
chr1:32341879-32342341	MARCKSL1	0.164649	0.136042	0.0223992	0.0223992	ATF5	ATF5_direct_+/+	ATF5_direct_+/+_(428g)	ATF5_direct_+/+_(928r)	1.90629	1	0.144595	8751	direct	+/+	+/+
chr2:105926744-105928104	NCK2	0.0777475	0.505169	0.0392756	0.0392756	ETS1	ETS1_direct_+/+	ETS1_direct_+/+_(1228g)	ETS1_direct_+/+_(6337r)	3.62349	1	0.284003	8752	direct	+/+	+/+
chr11:1554986-1556298	DUSP8	0.0984046	0.158247	0.0155722	0.0155722	ETV6	ETV6_direct_-/+	ETV6_direct_-/+_(191g)	ETV6_direct_-/+_(749r)	0.447489	-1	-0.065912	8758	direct	-/+	-/+
chr10:21525227-21526851	MLLT10	0.0930995	0.145274	0.0135249	0.0135249	E2F3	E2F3_direct_+/+	E2F3_direct_+/+_(185g)	E2F3_direct_+/+_(372r)	0.124796	1	0.071293	8764	direct	+/+	+/+
chr2:96806310-96807395	ANKRD23	0.0547982	0.141956	0.00777892	0.00777892	ETS1	ETS1_direct_+/+	ETS1_direct_+/+_(1228g)	ETS1_direct_+/+_(6337r)	3.05461	1	0.0927094	8770	direct	+/+	+/+
chr9:104841359-104841887	ABCA1	0.0347417	0.71512	0.0248445	0.0248445	BACH1	BACH1_direct_+/+	BACH1_direct_+/+_(1425g)	BACH1_direct_+/+_(6575r)	8.00278	1	0.488029	8772	direct	+/+	+/+
chr12:113271460-113273570	SDSL	0.142984	0.139791	0.0199879	0.0199879	KLF12	KLF12_direct_-/+	KLF12_direct_-/+_(464g)	KLF12_direct_-/+_(1303r)	1.65935	-1	-0.0659522	8773	direct	-/+	-/+
chr7:100813778-100814582	GNB2	0.0474563	0.137486	0.00652457	0.00652457	CEBPB	CEBPB_direct_+/+	CEBPB_direct_+/+_(723g)	CEBPB_direct_+/+_(2304r)	2.49986	1	0.134372	8775	direct	+/+	+/+
chr4:89835979-89836418	SNCA	0.185014	0.305958	0.0566064	0.0566064	RUNX1	RUNX1_direct_+/+	RUNX1_direct_+/+_(521g)	RUNX1_direct_+/+_(1154r)	1.42043	1	0.204379	8776	direct	+/+	+/+
chr6:28251445-28253560	ZSCAN26	0.050701	0.0572457	0.00290241	0.00290241	ETS1	ETS1_direct_+/+	ETS1_direct_+/+_(1228g)	ETS1_direct_+/+_(6337r)	3.47829	1	0.054496	8780	direct	+/+	+/+
chr5:110726018-110727444	TMEM232	0.214203	0.0754296	0.0161572	0.0161572	ZEB1	ZEB1_direct_+/+	ZEB1_direct_+/+_(788g)	ZEB1_direct_+/+_(2126r)	2.09131	1	0.05502	8785	direct	+/+	+/+
chr7:112112310-112113441	DOCK4	0.0971057	0.9259	0.0899102	0.0899102	ETS2	ETS2_direct_+/+	ETS2_direct_+/+_(519g)	ETS2_direct_+/+_(902r)	6.14379	1	0.447614	8786	direct	+/+	+/+
chr12:22287478-22288886	ST8SIA1	0.119207	0.437759	0.052184	0.052184	ETS1	ETS1_direct_+/+	ETS1_direct_+/+_(1228g)	ETS1_direct_+/+_(6337r)	1.81905	1	0.148549	8787	direct	+/+	+/+
chr6:122710065-122710853	SMPDL3A	0.0778173	0.292589	0.0227685	0.0227685	SPI1	SPI1_direct_+/+	SPI1_direct_+/+_(1276g)	SPI1_direct_+/+_(9180r)	2.69832	1	0.174827	8788	direct	+/+	+/+
chr3:49476254-49477135	RHOA	0.0480782	0.21615	0.0103921	0.0103921	SPI1	SPI1_direct_+/+	SPI1_direct_+/+_(1276g)	SPI1_direct_+/+_(9180r)	3.1569	1	0.168363	8789	direct	+/+	+/+
chr10:116946765-116947698	ENO4	0.0731486	0.209151	0.0152991	0.0152991	BACH2	BACH2_direct_-/+	BACH2_direct_-/+_(572g)	BACH2_direct_-/+_(2971r)	0.525545	-1	-0.0671134	8790	direct	-/+	-/+
chr9:74952122-74953826	CARNMT1	0.0599492	0.117027	0.0070157	0.0070157	ETS1	ETS1_direct_+/+	ETS1_direct_+/+_(1228g)	ETS1_direct_+/+_(6337r)	3.056	1	0.116743	8792	direct	+/+	+/+
chr17:55263514-55265412	STXBP4	0.106764	0.140491	0.0149993	0.0149993	ETS1	ETS1_direct_+/+	ETS1_direct_+/+_(1228g)	ETS1_direct_+/+_(6337r)	3.35805	1	0.106232	8794	direct	+/+	+/+
chr5:175695873-175697174	HRH2	0.0595862	0.243108	0.0144859	0.0144859	SPI1	SPI1_direct_+/+	SPI1_direct_+/+_(1276g)	SPI1_direct_+/+_(9180r)	3.09319	1	0.166553	8795	direct	+/+	+/+
chr11:64998613-64999552	BATF2	0.021658	0.180085	0.00390027	0.00390027	STAT1	STAT1_extended_+/+	STAT1_extended_+/+_(140g)	STAT1_extended_+/+_(167r)	2.74315	1	0.189561	8795	extended	+/+	+/+
chr16:50745002-50745267	NKD1	0.0620455	0.116703	0.00724089	0.00724089	BACH2	BACH2_direct_+/+	BACH2_direct_+/+_(403g)	BACH2_direct_+/+_(832r)	3.49199	1	0.160175	8799	direct	+/+	+/+
chrX:48933738-48934192	PIM2	0.0647484	0.188023	0.0121742	0.0121742	ZEB1	ZEB1_direct_+/+	ZEB1_direct_+/+_(788g)	ZEB1_direct_+/+_(2126r)	3.04424	1	0.106537	8802	direct	+/+	+/+
chr5:146541753-146542927	TCERG1	0.125656	0.0709132	0.0089107	0.0089107	AHCTF1	AHCTF1_extended_+/+	AHCTF1_extended_+/+_(96g)	AHCTF1_extended_+/+_(133r)	1.11101	1	0.0963794	8802	extended	+/+	+/+
chr7:44065135-44067943	URGCP	0.027279	0.067018	0.00182818	0.00182818	LEF1	LEF1_direct_+/+	LEF1_direct_+/+_(230g)	LEF1_direct_+/+_(500r)	4.74729	1	0.103208	8803	direct	+/+	+/+
chr3:155070683-155071483	MME	0.198068	0.174165	0.0344965	0.0344965	BACH1	BACH1_direct_+/+	BACH1_direct_+/+_(1425g)	BACH1_direct_+/+_(6575r)	2.60511	1	0.133315	8804	direct	+/+	+/+
chr12:11716568-11718030	ETV6	0.00150431	0.513549	0.000772536	0.000772536	BACH1	BACH1_direct_+/+	BACH1_direct_+/+_(1425g)	BACH1_direct_+/+_(6575r)	15.6002	1	0.46371	8805	direct	+/+	+/+
chr11:33996405-33998396	NAT10	0.125809	0.0996256	0.0125338	0.0125338	ZEB1	ZEB1_direct_+/+	ZEB1_direct_+/+_(788g)	ZEB1_direct_+/+_(2126r)	3.82397	1	0.0734151	8807	direct	+/+	+/+
chr5:132746684-132748841	KIF3A	0.109825	0.176575	0.0193923	0.0193923	ETS1	ETS1_direct_+/+	ETS1_direct_+/+_(1228g)	ETS1_direct_+/+_(6337r)	2.00051	1	0.112266	8808	direct	+/+	+/+
chrX:43973075-43974379	NDP	0.105568	0.164352	0.0173502	0.0173502	CEBPB	CEBPB_direct_+/+	CEBPB_direct_+/+_(723g)	CEBPB_direct_+/+_(2304r)	2.77207	1	0.0769885	8810	direct	+/+	+/+
chr13:41052932-41054105	ELF1	0.120233	0.221941	0.0266846	0.0266846	FOSB	FOSB_direct_+/+	FOSB_direct_+/+_(161g)	FOSB_direct_+/+_(231r)	3.84798	1	0.249282	8816	direct	+/+	+/+
chr9:133700876-133704456	SARDH	0.064162	0.104026	0.00667454	0.00667454	ZEB2	ZEB2_direct_-/+	ZEB2_direct_-/+_(266g)	ZEB2_direct_-/+_(627r)	3.03562	-1	-0.0521408	8817	direct	-/+	-/+
chr3:56754678-56755988	ARHGEF3	0.0289367	0.373746	0.010815	0.010815	ETS1	ETS1_direct_+/+	ETS1_direct_+/+_(1228g)	ETS1_direct_+/+_(6337r)	4.4255	1	0.276057	8818	direct	+/+	+/+
chr19:3060974-3062122	S1PR4	0.053098	0.161895	0.00859631	0.00859631	ETS1	ETS1_direct_+/+	ETS1_direct_+/+_(1228g)	ETS1_direct_+/+_(6337r)	3.84248	1	0.112952	8819	direct	+/+	+/+
chr14:101827399-101827609	PPP2R5C	0.00682366	0.283104	0.0019318	0.0019318	ETS1	ETS1_direct_+/+	ETS1_direct_+/+_(1228g)	ETS1_direct_+/+_(6337r)	5.58095	1	0.267754	8822	direct	+/+	+/+
chr12:48156669-48158323	ASB8	0.0797658	0.0527185	0.00420513	0.00420513	ETS1	ETS1_direct_+/+	ETS1_direct_+/+_(1228g)	ETS1_direct_+/+_(6337r)	4.7268	1	0.0644874	8825	direct	+/+	+/+
chr7:101370586-101371386	COL26A1	0.0498678	0.0594551	0.0029649	0.0029649	TCF4	TCF4_direct_+/+	TCF4_direct_+/+_(267g)	TCF4_direct_+/+_(800r)	5.21438	1	0.250865	8827	direct	+/+	+/+
chr19:5270712-5271664	PTPRS	0.0275085	0.354802	0.00976006	0.00976006	TCF4	TCF4_direct_+/+	TCF4_direct_+/+_(267g)	TCF4_direct_+/+_(800r)	8.93855	1	0.387068	8828	direct	+/+	+/+
chr1:167819702-167820565	MPZL1	0.0450569	0.339432	0.0152937	0.0152937	BACH1	BACH1_direct_+/+	BACH1_direct_+/+_(1425g)	BACH1_direct_+/+_(6575r)	2.30916	1	0.307207	8830	direct	+/+	+/+
chr6:1523358-1525225	GMDS	0.0448123	0.248053	0.0111158	0.0111158	ETS1	ETS1_direct_+/+	ETS1_direct_+/+_(1228g)	ETS1_direct_+/+_(6337r)	3.41168	1	0.190159	8832	direct	+/+	+/+
chr11:59212653-59213758	MPEG1	0.0956579	0.358172	0.034262	0.034262	ETS1	ETS1_direct_-/+	ETS1_direct_-/+_(354g)	ETS1_direct_-/+_(3928r)	0.582908	-1	-0.133566	8833	direct	-/+	-/+
chr5:39158088-39158783	C9	0.083017	0.122512	0.0101706	0.0101706	BACH1	BACH1_direct_+/+	BACH1_direct_+/+_(1425g)	BACH1_direct_+/+_(6575r)	2.16207	1	0.115325	8834	direct	+/+	+/+
chr10:7666231-7667109	ATP5F1C	0.138226	0.0894768	0.012368	0.012368	ETS1	ETS1_direct_+/+	ETS1_direct_+/+_(1228g)	ETS1_direct_+/+_(6337r)	3.52863	1	0.0930425	8836	direct	+/+	+/+
chrX:119692935-119693877	SEPTIN6	0.0341331	0.394501	0.0134656	0.0134656	KLF12	KLF12_direct_+/+	KLF12_direct_+/+_(1093g)	KLF12_direct_+/+_(3748r)	4.08252	1	0.216423	8839	direct	+/+	+/+
chr18:59056539-59057846	ZNF532	0.0949007	0.135147	0.0128255	0.0128255	EBF1	EBF1_direct_+/+	EBF1_direct_+/+_(142g)	EBF1_direct_+/+_(485r)	4.78447	1	0.125672	8841	direct	+/+	+/+
chr12:111185371-111186188	CUX2	0.0437861	0.142842	0.00625449	0.00625449	TCF4	TCF4_direct_+/+	TCF4_direct_+/+_(267g)	TCF4_direct_+/+_(800r)	11.77	1	0.403208	8843	direct	+/+	+/+
chrX:47205973-47207008	CDK16	0.0838236	0.055588	0.00465958	0.00465958	JUNB	JUNB_direct_+/+	JUNB_direct_+/+_(199g)	JUNB_direct_+/+_(451r)	4.01229	1	0.0608079	8847	direct	+/+	+/+
chr1:211476061-211477043	TRAF5	0.0492827	0.213807	0.010537	0.010537	KLF12	KLF12_direct_+/+	KLF12_direct_+/+_(1093g)	KLF12_direct_+/+_(3748r)	4.69725	1	0.114977	8851	direct	+/+	+/+
chr5:175516996-175518665	SFXN1	0.0699117	0.321735	0.022493	0.022493	LEF1	LEF1_direct_+/+	LEF1_direct_+/+_(230g)	LEF1_direct_+/+_(500r)	6.11922	1	0.197918	8852	direct	+/+	+/+
chr6:98847381-98849102	FBXL4	0.177712	0.117433	0.0208693	0.0208693	BCL11B	BCL11B_direct_+/+	BCL11B_direct_+/+_(88g)	BCL11B_direct_+/+_(114r)	1.5752	1	0.123205	8855	direct	+/+	+/+
chr18:23596134-23597092	NPC1	0.108811	0.36986	0.0402448	0.0402448	ZEB1	ZEB1_direct_-/+	ZEB1_direct_-/+_(311g)	ZEB1_direct_-/+_(787r)	1.713	-1	-0.166803	8861	direct	-/+	-/+
chr19:49114903-49115295	SNRNP70	0.143834	0.148624	0.0213771	0.0213771	ZEB1	ZEB1_direct_+/+	ZEB1_direct_+/+_(788g)	ZEB1_direct_+/+_(2126r)	2.16484	1	0.108576	8864	direct	+/+	+/+
chr9:33445259-33446305	AQP3	0.0629053	0.141039	0.00887209	0.00887209	ZEB2	ZEB2_direct_-/+	ZEB2_direct_-/+_(266g)	ZEB2_direct_-/+_(627r)	5.09172	-1	-0.071175	8866	direct	-/+	-/+
chr1:170533311-170533666	GORAB	0.20415	0.0900786	0.0183896	0.0183896	ETV6	ETV6_direct_+/+	ETV6_direct_+/+_(1239g)	ETV6_direct_+/+_(5871r)	1.01842	1	0.0863651	8870	direct	+/+	+/+
chr17:63927467-63927793	CD79B	0.0790981	0.331121	0.026191	0.026191	EBF1	EBF1_direct_+/+	EBF1_direct_+/+_(142g)	EBF1_direct_+/+_(485r)	6.12708	1	0.195916	8878	direct	+/+	+/+
chr20:44583941-44584529	PKIG	0.0953339	0.147244	0.0140374	0.0140374	PAX5	PAX5_direct_+/+	PAX5_direct_+/+_(115g)	PAX5_direct_+/+_(293r)	5.46499	1	0.162022	8879	direct	+/+	+/+
chrX:97616634-97617877	DIAPH2	0.0888426	0.421644	0.03746	0.03746	BACH2	BACH2_direct_-/+	BACH2_direct_-/+_(572g)	BACH2_direct_-/+_(2971r)	0.672053	-1	-0.135582	8881	direct	-/+	-/+
chr3:11095792-11097415	HRH1	0.0269639	0.220364	0.00594187	0.00594187	BACH1	BACH1_direct_+/+	BACH1_direct_+/+_(1425g)	BACH1_direct_+/+_(6575r)	2.86979	1	0.217506	8883	direct	+/+	+/+
chr12:128864394-128865256	GLT1D1	0.075592	0.492707	0.0372447	0.0372447	SPI1	SPI1_direct_+/+	SPI1_direct_+/+_(1276g)	SPI1_direct_+/+_(9180r)	4.10283	1	0.275732	8885	direct	+/+	+/+
chr5:157255708-157255976	ITK	0.075626	0.608163	0.045993	0.045993	ETS1	ETS1_direct_+/+	ETS1_direct_+/+_(1228g)	ETS1_direct_+/+_(6337r)	8.16948	1	0.354408	8886	direct	+/+	+/+
chr16:88455908-88456670	ZFPM1	0.0574024	0.150754	0.00865362	0.00865362	KLF12	KLF12_direct_+/+	KLF12_direct_+/+_(1093g)	KLF12_direct_+/+_(3748r)	3.39562	1	0.0848566	8888	direct	+/+	+/+
chr8:58130289-58131125	FAM110B	0.139635	0.16342	0.0228193	0.0228193	BACH1	BACH1_direct_+/+	BACH1_direct_+/+_(1425g)	BACH1_direct_+/+_(6575r)	3.63624	1	0.122576	8891	direct	+/+	+/+
chr6:106519158-106519996	CRYBG1	0.0303137	0.188834	0.00572425	0.00572425	BACH2	BACH2_direct_+/+	BACH2_direct_+/+_(403g)	BACH2_direct_+/+_(832r)	1.91771	1	0.238522	8892	direct	+/+	+/+
chr9:124392748-124393507	PSMB7	0.0818763	0.18876	0.015455	0.015455	BACH1	BACH1_direct_+/+	BACH1_direct_+/+_(1425g)	BACH1_direct_+/+_(6575r)	2.77917	1	0.188367	8893	direct	+/+	+/+
chr21:17799272-17800081	C21orf91	0.0487863	0.131007	0.00639138	0.00639138	RORA	RORA_direct_+/+	RORA_direct_+/+_(252g)	RORA_direct_+/+_(378r)	3.79665	1	0.113196	8894	direct	+/+	+/+
chr9:33043620-33044716	B4GALT1	0.0691913	0.346827	0.0239975	0.0239975	FOSB	FOSB_direct_+/+	FOSB_direct_+/+_(161g)	FOSB_direct_+/+_(231r)	1.4709	1	0.195562	8895	direct	+/+	+/+
chr1:243916035-243917972	AKT3	0.0847959	0.188491	0.0159833	0.0159833	ETS1	ETS1_direct_+/+	ETS1_direct_+/+_(1228g)	ETS1_direct_+/+_(6337r)	2.30946	1	0.193029	8896	direct	+/+	+/+
chr7:150780936-150781680	TMEM176B	0.0670434	0.398388	0.0267093	0.0267093	CEBPB	CEBPB_direct_+/+	CEBPB_direct_+/+_(723g)	CEBPB_direct_+/+_(2304r)	2.0035	1	0.233737	8897	direct	+/+	+/+
chr14:99216642-99217443	BCL11B	0.0175575	0.718936	0.0126227	0.0126227	KLF12	KLF12_direct_+/+	KLF12_direct_+/+_(1093g)	KLF12_direct_+/+_(3748r)	10.7806	1	0.361917	8898	direct	+/+	+/+
chr14:30521953-30522660	G2E3	0.193206	0.0770405	0.0148847	0.0148847	NRF1	NRF1_extended_+/+	NRF1_extended_+/+_(67g)	NRF1_extended_+/+_(120r)	0.582795	1	0.0606106	8898	extended	+/+	+/+
chr4:108168320-108169522	HADH	0.0397697	0.102609	0.00408073	0.00408073	ETS1	ETS1_direct_+/+	ETS1_direct_+/+_(1228g)	ETS1_direct_+/+_(6337r)	2.44507	1	0.0701811	8899	direct	+/+	+/+
chr15:51580247-51580759	DMXL2	0.0211394	0.872673	0.0184478	0.0184478	BACH1	BACH1_direct_+/+	BACH1_direct_+/+_(1425g)	BACH1_direct_+/+_(6575r)	15.378	1	0.564953	8900	direct	+/+	+/+
chr17:83125139-83126861	B3GNTL1	0.0841689	0.187218	0.015758	0.015758	CREB5	CREB5_direct_+/+	CREB5_direct_+/+_(77g)	CREB5_direct_+/+_(88r)	2.99258	1	0.176859	8901	direct	+/+	+/+
chr9:136997026-136997379	PAXX	0.061738	0.149531	0.00923174	0.00923174	KLF12	KLF12_direct_+/+	KLF12_direct_+/+_(1093g)	KLF12_direct_+/+_(3748r)	3.03848	1	0.0600042	8902	direct	+/+	+/+
chr12:104762909-104763735	SLC41A2	0.0226178	0.62573	0.0141527	0.0141527	BACH1	BACH1_direct_+/+	BACH1_direct_+/+_(1425g)	BACH1_direct_+/+_(6575r)	10.304	1	0.532952	8903	direct	+/+	+/+
chr20:32034373-32035744	HCK	0.0499791	0.702684	0.0351195	0.0351195	ETS1	ETS1_direct_-/+	ETS1_direct_-/+_(354g)	ETS1_direct_-/+_(3928r)	2.71341	-1	-0.253095	8904	direct	-/+	-/+
chr1:150549960-150551392	ADAMTSL4	0.0841419	0.194501	0.0163657	0.0163657	RXRA	RXRA_direct_+/+	RXRA_direct_+/+_(532g)	RXRA_direct_+/+_(3393r)	2.27211	1	0.121738	8905	direct	+/+	+/+
chr7:101124497-101125148	SERPINE1	0.0582042	0.238705	0.0138936	0.0138936	RUNX1	RUNX1_direct_+/+	RUNX1_direct_+/+_(521g)	RUNX1_direct_+/+_(1154r)	0.873555	1	0.139971	8906	direct	+/+	+/+
chr11:128859288-128860471	FLI1	0.0967914	0.245669	0.0237786	0.0237786	ZBTB20	ZBTB20_direct_+/+	ZBTB20_direct_+/+_(182g)	ZBTB20_direct_+/+_(212r)	4.20038	1	0.188084	8911	direct	+/+	+/+
chr7:150630472-150632004	GIMAP2	0.134712	0.348269	0.0469158	0.0469158	ETS1	ETS1_direct_+/+	ETS1_direct_+/+_(1228g)	ETS1_direct_+/+_(6337r)	2.63677	1	0.174542	8915	direct	+/+	+/+
chr7:72783578-72785132	TYW1B	0.0425334	0.126539	0.00538213	0.00538213	BACH1	BACH1_direct_+/+	BACH1_direct_+/+_(1425g)	BACH1_direct_+/+_(6575r)	2.83464	1	0.183608	8920	direct	+/+	+/+
chr15:52178792-52180866	GNB5	0.0416126	0.32668	0.013594	0.013594	KLF12	KLF12_direct_+/+	KLF12_direct_+/+_(1093g)	KLF12_direct_+/+_(3748r)	2.41388	1	0.165518	8921	direct	+/+	+/+
chr17:48546288-48547906	HOXB2	0.0227526	0.0830184	0.00188888	0.00188888	ETS1	ETS1_direct_+/+	ETS1_direct_+/+_(1228g)	ETS1_direct_+/+_(6337r)	3.0638	1	0.0596375	8922	direct	+/+	+/+
chr11:48061023-48062123	PTPRJ	0.0140901	0.525605	0.00740583	0.00740583	BACH1	BACH1_direct_+/+	BACH1_direct_+/+_(1425g)	BACH1_direct_+/+_(6575r)	11.4504	1	0.525561	8923	direct	+/+	+/+
chr11:95158730-95160620	SESN3	0.105966	0.579728	0.0614316	0.0614316	ZEB1	ZEB1_direct_+/+	ZEB1_direct_+/+_(788g)	ZEB1_direct_+/+_(2126r)	4.4593	1	0.33436	8926	direct	+/+	+/+
chr22:40043856-40045222	TNRC6B	0.0052969	0.218817	0.00115905	0.00115905	ETS1	ETS1_direct_+/+	ETS1_direct_+/+_(1228g)	ETS1_direct_+/+_(6337r)	14.2314	1	0.308906	8929	direct	+/+	+/+
chr13:36332876-36333284	SPART	0.126408	0.314136	0.0397092	0.0397092	BACH1	BACH1_direct_+/+	BACH1_direct_+/+_(1425g)	BACH1_direct_+/+_(6575r)	2.58406	1	0.241061	8932	direct	+/+	+/+
chr3:146517498-146518578	PLSCR1	0.0457139	0.484199	0.0221346	0.0221346	BACH1	BACH1_direct_+/+	BACH1_direct_+/+_(1425g)	BACH1_direct_+/+_(6575r)	6.29344	1	0.43576	8933	direct	+/+	+/+
chr15:63371957-63373115	CA12	0.0340083	0.34298	0.0116642	0.0116642	BACH2	BACH2_direct_-/+	BACH2_direct_-/+_(572g)	BACH2_direct_-/+_(2971r)	0.404716	-1	-0.0670758	8934	direct	-/+	-/+
chr2:144516393-144517860	ZEB2	0.00360843	0.723189	0.00260958	0.00260958	BACH1	BACH1_direct_+/+	BACH1_direct_+/+_(1425g)	BACH1_direct_+/+_(6575r)	6.76433	1	0.4033	8935	direct	+/+	+/+
chr6:35362517-35363826	PPARD	0.134342	0.324269	0.043563	0.043563	EGR2	EGR2_direct_+/+	EGR2_direct_+/+_(286g)	EGR2_direct_+/+_(1155r)	3.38556	1	0.322305	8936	direct	+/+	+/+
chr20:36940984-36942092	RBL1	0.0847672	0.214799	0.0182079	0.0182079	BACH2	BACH2_direct_+/+	BACH2_direct_+/+_(403g)	BACH2_direct_+/+_(832r)	2.90476	1	0.169053	8937	direct	+/+	+/+
chr12:103947692-103948706	HSP90B1	0.231973	0.204926	0.0475373	0.0475373	SMAD3	SMAD3_direct_-/+	SMAD3_direct_-/+_(139g)	SMAD3_direct_-/+_(393r)	0.474035	-1	-0.0576658	8938	direct	-/+	-/+
chr5:115634039-115635042	TMED7	0.0796997	0.11193	0.00892076	0.00892076	CEBPB	CEBPB_direct_+/+	CEBPB_direct_+/+_(723g)	CEBPB_direct_+/+_(2304r)	2.70347	1	0.11301	8939	direct	+/+	+/+
chr8:122805857-122807240	ZHX2	0.0141261	0.324601	0.00458534	0.00458534	BACH2	BACH2_direct_+/+	BACH2_direct_+/+_(403g)	BACH2_direct_+/+_(832r)	12.2072	1	0.426563	8942	direct	+/+	+/+
chr19:29837229-29838159	URI1	0.110422	0.299348	0.0330547	0.0330547	ETS1	ETS1_direct_+/+	ETS1_direct_+/+_(1228g)	ETS1_direct_+/+_(6337r)	4.41121	1	0.221117	8947	direct	+/+	+/+
chr12:48977207-48977792	TUBA1B	0.0757976	0.153252	0.0116161	0.0116161	CEBPB	CEBPB_direct_+/+	CEBPB_direct_+/+_(723g)	CEBPB_direct_+/+_(2304r)	2.5952	1	0.153164	8951	direct	+/+	+/+
chr2:230588984-230590176	SP100	0.103349	0.23997	0.0248007	0.0248007	ETV6	ETV6_direct_+/+	ETV6_direct_+/+_(1239g)	ETV6_direct_+/+_(5871r)	2.40741	1	0.232106	8953	direct	+/+	+/+
chr7:32588508-32589653	AVL9	0.0715361	0.262281	0.0187626	0.0187626	BACH1	BACH1_direct_+/+	BACH1_direct_+/+_(1425g)	BACH1_direct_+/+_(6575r)	4.60994	1	0.285992	8956	direct	+/+	+/+
chr11:45929467-45931611	LARGE2	0.0937389	0.0780611	0.00731736	0.00731736	EBF1	EBF1_direct_+/+	EBF1_direct_+/+_(142g)	EBF1_direct_+/+_(485r)	3.70248	1	0.0855618	8958	direct	+/+	+/+
chr7:522195-523096	PDGFA	0.0546165	0.142031	0.00775725	0.00775725	EGR2	EGR2_direct_+/+	EGR2_direct_+/+_(286g)	EGR2_direct_+/+_(1155r)	3.55272	1	0.174363	8962	direct	+/+	+/+
chr18:46031746-46032157	PSTPIP2	0.0963571	0.588197	0.0566769	0.0566769	IRF8	IRF8_direct_+/+	IRF8_direct_+/+_(391g)	IRF8_direct_+/+_(2330r)	1.05625	1	0.279588	8965	direct	+/+	+/+
chrX:15492528-15494097	PIR	0.223448	0.220014	0.0491616	0.0491616	BACH2	BACH2_direct_-/+	BACH2_direct_-/+_(572g)	BACH2_direct_-/+_(2971r)	0.366734	-1	-0.0688163	8967	direct	-/+	-/+
chr5:54223876-54224766	ARL15	0.0334627	0.38219	0.0127891	0.0127891	BACH1	BACH1_direct_+/+	BACH1_direct_+/+_(1425g)	BACH1_direct_+/+_(6575r)	11.5512	1	0.407265	8971	direct	+/+	+/+
chr19:18939567-18942299	HOMER3	0.108816	0.125534	0.0136601	0.0136601	KLF12	KLF12_direct_-/+	KLF12_direct_-/+_(464g)	KLF12_direct_-/+_(1303r)	2.47546	-1	-0.0601021	8972	direct	-/+	-/+
chr6:131533481-131534564	MED23	0.15598	0.0998301	0.0155715	0.0155715	ETS1	ETS1_direct_+/+	ETS1_direct_+/+_(1228g)	ETS1_direct_+/+_(6337r)	2.36321	1	0.0885526	8973	direct	+/+	+/+
chr21:33976061-33977690	SLC5A3	0.106934	0.0870602	0.00930973	0.00930973	BACH1	BACH1_direct_+/+	BACH1_direct_+/+_(1425g)	BACH1_direct_+/+_(6575r)	4.82756	1	0.147858	8974	direct	+/+	+/+
chr5:94574898-94575938	SLF1	0.123073	0.149844	0.0184417	0.0184417	ETS1	ETS1_direct_+/+	ETS1_direct_+/+_(1228g)	ETS1_direct_+/+_(6337r)	2.41296	1	0.102073	8975	direct	+/+	+/+
chr17:9575219-9576252	STX8	0.139075	0.1387	0.0192896	0.0192896	E2F3	E2F3_direct_+/+	E2F3_direct_+/+_(185g)	E2F3_direct_+/+_(372r)	0.138274	1	0.0504018	8976	direct	+/+	+/+
chr12:109110471-109111760	ACACB	0.125756	0.0732818	0.00921562	0.00921562	FOXO1	FOXO1_direct_+/+	FOXO1_direct_+/+_(503g)	FOXO1_direct_+/+_(1947r)	1.76998	1	0.0598789	8977	direct	+/+	+/+
chr22:29579863-29582208	NIPSNAP1	0.0768529	0.0942484	0.00724327	0.00724327	ETS1	ETS1_direct_+/+	ETS1_direct_+/+_(1228g)	ETS1_direct_+/+_(6337r)	2.5721	1	0.0678615	8981	direct	+/+	+/+
chr17:6774957-6777091	XAF1	0.223965	0.546534	0.122404	0.122404	IRF7	IRF7_direct_+/+	IRF7_direct_+/+_(68g)	IRF7_direct_+/+_(234r)	0.779146	1	0.167481	8984	direct	+/+	+/+
chr19:33297625-33299676	CEBPA	0.0787943	0.14914	0.0117514	0.0117514	EGR2	EGR2_direct_+/+	EGR2_direct_+/+_(286g)	EGR2_direct_+/+_(1155r)	3.31643	1	0.126242	8985	direct	+/+	+/+
chr14:94079692-94081497	DDX24	0.119861	0.281943	0.0337939	0.0337939	KLF12	KLF12_direct_+/+	KLF12_direct_+/+_(1093g)	KLF12_direct_+/+_(3748r)	3.35362	1	0.186284	8986	direct	+/+	+/+
chrX:70470548-70471530	DLG3	0.11208	0.106463	0.0119324	0.0119324	ETS1	ETS1_direct_+/+	ETS1_direct_+/+_(1228g)	ETS1_direct_+/+_(6337r)	2.69012	1	0.0838509	8989	direct	+/+	+/+
chr4:73725949-73726696	CXCL1	0.0874179	0.38408	0.0335755	0.0335755	BACH1	BACH1_direct_+/+	BACH1_direct_+/+_(1425g)	BACH1_direct_+/+_(6575r)	3.81998	1	0.276529	8991	direct	+/+	+/+
chr4:41394431-41394993	LIMCH1	0.135326	0.254912	0.034496	0.034496	ETV6	ETV6_direct_+/+	ETV6_direct_+/+_(1239g)	ETV6_direct_+/+_(5871r)	1.99165	1	0.0691709	8993	direct	+/+	+/+
chr7:111091563-111092396	LRRN3	0.0701986	0.309912	0.0217554	0.0217554	LEF1	LEF1_direct_+/+	LEF1_direct_+/+_(230g)	LEF1_direct_+/+_(500r)	8.03472	1	0.223633	8995	direct	+/+	+/+
chr7:150513860-150515315	GIMAP7	0.0491186	0.545372	0.0267879	0.0267879	ETS1	ETS1_direct_+/+	ETS1_direct_+/+_(1228g)	ETS1_direct_+/+_(6337r)	7.6329	1	0.27848	8996	direct	+/+	+/+
chr10:59880475-59882065	CCDC6	0.170514	0.0637702	0.0108737	0.0108737	ETS1	ETS1_direct_+/+	ETS1_direct_+/+_(1228g)	ETS1_direct_+/+_(6337r)	2.66465	1	0.0881602	8997	direct	+/+	+/+
chrX:107672856-107673384	PRPS1	0.027497	0.0927147	0.00254937	0.00254937	KLF12	KLF12_direct_+/+	KLF12_direct_+/+_(1093g)	KLF12_direct_+/+_(3748r)	4.37996	1	0.0622037	9000	direct	+/+	+/+
chr3:138222156-138222638	DZIP1L	0.0294265	0.131615	0.00387296	0.00387296	SPI1	SPI1_direct_+/+	SPI1_direct_+/+_(1276g)	SPI1_direct_+/+_(9180r)	2.31397	1	0.0792088	9002	direct	+/+	+/+
chr9:96619254-96621480	ZNF510	0.0656144	0.0720555	0.00472788	0.00472788	ETS1	ETS1_direct_+/+	ETS1_direct_+/+_(1228g)	ETS1_direct_+/+_(6337r)	3.4174	1	0.078754	9004	direct	+/+	+/+
chr6:69795551-69795794	LMBRD1	0.0698794	0.143456	0.0100246	0.0100246	EBF1	EBF1_direct_+/+	EBF1_direct_+/+_(142g)	EBF1_direct_+/+_(485r)	4.43099	1	0.126215	9005	direct	+/+	+/+
chr13:21060071-21062118	LATS2	0.114182	0.377065	0.0430542	0.0430542	CEBPB	CEBPB_direct_+/+	CEBPB_direct_+/+_(723g)	CEBPB_direct_+/+_(2304r)	1.33556	1	0.180524	9008	direct	+/+	+/+
chr22:40278024-40279571	TNRC6B	0.00252987	0.381617	0.000965441	0.000965441	ETS1	ETS1_direct_+/+	ETS1_direct_+/+_(1228g)	ETS1_direct_+/+_(6337r)	14.2314	1	0.308906	9010	direct	+/+	+/+
chr3:136786072-136787301	STAG1	0.0432718	0.125553	0.0054329	0.0054329	BACH1	BACH1_direct_+/+	BACH1_direct_+/+_(1425g)	BACH1_direct_+/+_(6575r)	3.72658	1	0.226375	9015	direct	+/+	+/+
chr16:58660996-58661897	SLC38A7	0.152994	0.132927	0.0203371	0.0203371	BACH1	BACH1_direct_+/+	BACH1_direct_+/+_(1425g)	BACH1_direct_+/+_(6575r)	1.70255	1	0.129055	9019	direct	+/+	+/+
chr12:123076423-123077289	MPHOSPH9	0.0585858	0.195852	0.0114741	0.0114741	ETS1	ETS1_direct_+/+	ETS1_direct_+/+_(1228g)	ETS1_direct_+/+_(6337r)	3.08267	1	0.156703	9021	direct	+/+	+/+
chr3:14434126-14435346	SLC6A6	0.0508675	0.520964	0.0265001	0.0265001	BACH1	BACH1_direct_+/+	BACH1_direct_+/+_(1425g)	BACH1_direct_+/+_(6575r)	7.56581	1	0.397297	9022	direct	+/+	+/+
chr3:19931774-19932416	RAB5A	0.150566	0.22025	0.0331621	0.0331621	NFE2L2	NFE2L2_direct_+/+	NFE2L2_direct_+/+_(668g)	NFE2L2_direct_+/+_(3406r)	1.5446	1	0.177899	9026	direct	+/+	+/+
chr12:11770124-11770537	ETV6	0.00197678	0.523391	0.00103463	0.00103463	BACH1	BACH1_direct_+/+	BACH1_direct_+/+_(1425g)	BACH1_direct_+/+_(6575r)	15.6002	1	0.46371	9027	direct	+/+	+/+
chr5:36561591-36561971	SLC1A3	0.126663	0.786904	0.0996714	0.0996714	ETV6	ETV6_direct_+/+	ETV6_direct_+/+_(1239g)	ETV6_direct_+/+_(5871r)	2.11645	1	0.410477	9028	direct	+/+	+/+
chr19:48746421-48748427	HSD17B14	0.0962871	0.0986993	0.00950347	0.00950347	ATF5	ATF5_direct_+/+	ATF5_direct_+/+_(428g)	ATF5_direct_+/+_(928r)	2.09322	1	0.0694452	9032	direct	+/+	+/+
chr16:3503446-3504022	CLUAP1	0.132734	0.28463	0.03778	0.03778	ZEB1	ZEB1_direct_+/+	ZEB1_direct_+/+_(788g)	ZEB1_direct_+/+_(2126r)	2.07153	1	0.112673	9036	direct	+/+	+/+
chr9:107213476-107214193	RAD23B	0.050484	0.139101	0.00702236	0.00702236	BACH1	BACH1_direct_+/+	BACH1_direct_+/+_(1425g)	BACH1_direct_+/+_(6575r)	2.93596	1	0.158369	9038	direct	+/+	+/+
chrX:47506905-47507826	TIMP1	0.045637	0.462752	0.0211186	0.0211186	SPI1	SPI1_direct_+/+	SPI1_direct_+/+_(1276g)	SPI1_direct_+/+_(9180r)	3.84546	1	0.228112	9039	direct	+/+	+/+
chr5:16665548-16667895	RETREG1	0.133775	0.453023	0.0606033	0.0606033	ZEB2	ZEB2_direct_-/+	ZEB2_direct_-/+_(266g)	ZEB2_direct_-/+_(627r)	4.22771	-1	-0.148905	9040	direct	-/+	-/+
chr22:33578638-33580187	LARGE1	0.063435	0.317694	0.0201529	0.0201529	EBF1	EBF1_direct_+/+	EBF1_direct_+/+_(142g)	EBF1_direct_+/+_(485r)	7.55656	1	0.22605	9041	direct	+/+	+/+
chr11:6634782-6636346	TPP1	0.11692	0.323331	0.0378039	0.0378039	CEBPB	CEBPB_direct_+/+	CEBPB_direct_+/+_(723g)	CEBPB_direct_+/+_(2304r)	3.60826	1	0.230858	9046	direct	+/+	+/+
chr15:89911256-89911949	ARPIN	0.0805128	0.14168	0.0114071	0.0114071	SPI1	SPI1_direct_+/+	SPI1_direct_+/+_(1276g)	SPI1_direct_+/+_(9180r)	3.9072	1	0.0829377	9047	direct	+/+	+/+
chr12:66187838-66188233	IRAK3	0.0465009	0.870192	0.0404647	0.0404647	BACH1	BACH1_direct_+/+	BACH1_direct_+/+_(1425g)	BACH1_direct_+/+_(6575r)	13.5797	1	0.578793	9050	direct	+/+	+/+
chr14:104694194-104695375	SIVA1	0.0166661	0.0626912	0.00104482	0.00104482	ETS1	ETS1_direct_+/+	ETS1_direct_+/+_(1228g)	ETS1_direct_+/+_(6337r)	3.31593	1	0.064071	9051	direct	+/+	+/+
chr9:104835004-104835688	ABCA1	0.0185409	0.81441	0.0150999	0.0150999	SPI1	SPI1_direct_+/+	SPI1_direct_+/+_(1276g)	SPI1_direct_+/+_(9180r)	10.6059	1	0.398253	9054	direct	+/+	+/+
chr11:17350784-17352424	NCR3LG1	0.22038	0.213786	0.0471141	0.0471141	ETS2	ETS2_direct_+/+	ETS2_direct_+/+_(519g)	ETS2_direct_+/+_(902r)	0.734156	1	0.125119	9056	direct	+/+	+/+
chr19:50912294-50913449	KLK7	0.119671	0.0760061	0.00909573	0.00909573	EGR2	EGR2_direct_+/+	EGR2_direct_+/+_(286g)	EGR2_direct_+/+_(1155r)	2.36022	1	0.0798682	9057	direct	+/+	+/+
chr12:110088913-110089694	GIT2	0.0358448	0.149284	0.00535107	0.00535107	ETV6	ETV6_direct_+/+	ETV6_direct_+/+_(1239g)	ETV6_direct_+/+_(5871r)	1.69136	1	0.164115	9059	direct	+/+	+/+
chr7:100125547-100128062	COPS6	0.0844141	0.0750213	0.00633286	0.00633286	ETS1	ETS1_direct_+/+	ETS1_direct_+/+_(1228g)	ETS1_direct_+/+_(6337r)	3.51752	1	0.0641405	9062	direct	+/+	+/+
chr17:7557940-7558578	CD68	0.131664	0.520333	0.0685092	0.0685092	ETS1	ETS1_direct_-/+	ETS1_direct_-/+_(354g)	ETS1_direct_-/+_(3928r)	2.20127	-1	-0.209884	9063	direct	-/+	-/+
chr7:88218012-88218591	SRI	0.163811	0.155425	0.0254602	0.0254602	IRF8	IRF8_direct_+/+	IRF8_direct_+/+_(391g)	IRF8_direct_+/+_(2330r)	1.0008	1	0.0993289	9073	direct	+/+	+/+
chr2:99153970-99155977	TSGA10	0.083713	0.101918	0.00853187	0.00853187	ETS1	ETS1_direct_+/+	ETS1_direct_+/+_(1228g)	ETS1_direct_+/+_(6337r)	2.04326	1	0.0897485	9075	direct	+/+	+/+
chr20:5150388-5151281	CDS2	0.101327	0.220318	0.0223242	0.0223242	BACH1	BACH1_direct_+/+	BACH1_direct_+/+_(1425g)	BACH1_direct_+/+_(6575r)	3.46351	1	0.197374	9077	direct	+/+	+/+
chr11:35272178-35273106	CD44	0.000851433	0.176811	0.000150542	0.000150542	SPI1	SPI1_direct_+/+	SPI1_direct_+/+_(1276g)	SPI1_direct_+/+_(9180r)	9.69751	1	0.419786	9079	direct	+/+	+/+
chr19:53365030-53366453	ZNF525	0.120066	0.0709253	0.00851572	0.00851572	ETS1	ETS1_direct_+/+	ETS1_direct_+/+_(1228g)	ETS1_direct_+/+_(6337r)	2.73256	1	0.056635	9081	direct	+/+	+/+
chr9:96522126-96523142	HABP4	0.108991	0.230339	0.0251049	0.0251049	LEF1	LEF1_direct_+/+	LEF1_direct_+/+_(230g)	LEF1_direct_+/+_(500r)	5.05696	1	0.141915	9083	direct	+/+	+/+
chr7:50317124-50318020	IKZF1	0.0658098	0.570819	0.0375655	0.0375655	REL	REL_direct_-/+	REL_direct_-/+_(35g)	REL_direct_-/+_(58r)	3.34105	-1	-0.189942	9084	direct	-/+	-/+
chr6:158643886-158645410	SYTL3	0.000975548	0.23226	0.000226581	0.000226581	CREM	CREM_direct_+/+	CREM_direct_+/+_(288g)	CREM_direct_+/+_(736r)	5.04015	1	0.323186	9088	direct	+/+	+/+
chr20:41156692-41157981	PLCG1	0.0853592	0.173395	0.0148009	0.0148009	ETS1	ETS1_direct_+/+	ETS1_direct_+/+_(1228g)	ETS1_direct_+/+_(6337r)	2.00289	1	0.118412	9089	direct	+/+	+/+
chr1:168553645-168554725	XCL1	0.0542805	0.141723	0.00769279	0.00769279	IKZF3	IKZF3_direct_+/+	IKZF3_direct_+/+_(307g)	IKZF3_direct_+/+_(382r)	8.85878	1	0.0601915	9092	direct	+/+	+/+
chr17:43024223-43025718	AARSD1	0.109851	0.0657892	0.00722702	0.00722702	ZEB1	ZEB1_direct_+/+	ZEB1_direct_+/+_(788g)	ZEB1_direct_+/+_(2126r)	3.43132	1	0.0678804	9094	direct	+/+	+/+
chr22:31646115-31647440	PRR14L	0.0983106	0.159664	0.0156967	0.0156967	BACH1	BACH1_direct_+/+	BACH1_direct_+/+_(1425g)	BACH1_direct_+/+_(6575r)	2.76398	1	0.169213	9096	direct	+/+	+/+
chr1:59483552-59484814	FGGY	0.0364997	0.191932	0.00700547	0.00700547	BACH1	BACH1_direct_+/+	BACH1_direct_+/+_(1425g)	BACH1_direct_+/+_(6575r)	3.50159	1	0.153555	9097	direct	+/+	+/+
chr16:53549881-53551033	RBL2	0.0618862	0.354171	0.0219183	0.0219183	ETS1	ETS1_direct_+/+	ETS1_direct_+/+_(1228g)	ETS1_direct_+/+_(6337r)	2.99704	1	0.258853	9100	direct	+/+	+/+
chr20:50958133-50960183	ADNP	0.0922973	0.138155	0.0127514	0.0127514	FOXO1	FOXO1_direct_+/+	FOXO1_direct_+/+_(503g)	FOXO1_direct_+/+_(1947r)	1.05046	1	0.103916	9102	direct	+/+	+/+
chr6:138431153-138433139	NHSL1	0.128119	0.250098	0.0320423	0.0320423	IKZF3	IKZF3_direct_-/+	IKZF3_direct_-/+_(318g)	IKZF3_direct_-/+_(1046r)	0.473837	-1	-0.0687985	9104	direct	-/+	-/+
chr16:89956515-89957837	DEF8	0.101612	0.0858027	0.00871859	0.00871859	SPI1	SPI1_direct_+/+	SPI1_direct_+/+_(1276g)	SPI1_direct_+/+_(9180r)	2.64205	1	0.0572443	9105	direct	+/+	+/+
chr12:31636043-31637312	DENND5B	0.0449801	0.241519	0.0108636	0.0108636	EBF1	EBF1_direct_+/+	EBF1_direct_+/+_(142g)	EBF1_direct_+/+_(485r)	6.8299	1	0.280851	9106	direct	+/+	+/+
chr21:33011301-33012029	OLIG1	0.0481967	0.128053	0.00617176	0.00617176	BACH1	BACH1_direct_+/+	BACH1_direct_+/+_(1425g)	BACH1_direct_+/+_(6575r)	3.79367	1	0.113396	9107	direct	+/+	+/+
chr14:55050843-55052894	MAPK1IP1L	0.0695781	0.0621355	0.00432327	0.00432327	CREM	CREM_direct_+/+	CREM_direct_+/+_(288g)	CREM_direct_+/+_(736r)	1.6341	1	0.16241	9109	direct	+/+	+/+
chrX:108025387-108027101	VSIG1	0.163419	0.184931	0.0302214	0.0302214	ZEB1	ZEB1_direct_+/+	ZEB1_direct_+/+_(788g)	ZEB1_direct_+/+_(2126r)	3.3925	1	0.126927	9111	direct	+/+	+/+
chr19:49497255-49497543	RPS11	0.0864145	0.20777	0.0179544	0.0179544	KLF12	KLF12_direct_+/+	KLF12_direct_+/+_(1093g)	KLF12_direct_+/+_(3748r)	2.88401	1	0.163215	9113	direct	+/+	+/+
chr2:17799330-17800086	GEN1	0.0485231	0.177894	0.00863198	0.00863198	EBF1	EBF1_direct_+/+	EBF1_direct_+/+_(142g)	EBF1_direct_+/+_(485r)	8.49435	1	0.195563	9116	direct	+/+	+/+
chr1:150558924-150559241	ADAMTSL4	0.0928811	0.210722	0.0195721	0.0195721	SPI1	SPI1_direct_+/+	SPI1_direct_+/+_(1276g)	SPI1_direct_+/+_(9180r)	4.3393	1	0.14048	9117	direct	+/+	+/+
chr12:6936081-6938436	PHB2	0.037751	0.068973	0.0026038	0.0026038	ETS1	ETS1_direct_+/+	ETS1_direct_+/+_(1228g)	ETS1_direct_+/+_(6337r)	3.21462	1	0.0553049	9118	direct	+/+	+/+
chr12:3657739-3659223	CRACR2A	0.0570027	0.131496	0.00749561	0.00749561	ETS1	ETS1_direct_+/+	ETS1_direct_+/+_(1228g)	ETS1_direct_+/+_(6337r)	2.64987	1	0.108213	9120	direct	+/+	+/+
chr2:95024952-95025820	MAL	0.0345663	0.365751	0.0126426	0.0126426	LEF1	LEF1_direct_+/+	LEF1_direct_+/+_(230g)	LEF1_direct_+/+_(500r)	10.1018	1	0.265669	9121	direct	+/+	+/+
chr11:67427561-67429729	AIP	0.0329842	0.103644	0.0034186	0.0034186	ETS1	ETS1_direct_+/+	ETS1_direct_+/+_(1228g)	ETS1_direct_+/+_(6337r)	3.54212	1	0.0692138	9122	direct	+/+	+/+
chr12:69348067-69348664	LYZ	0.0859736	0.65219	0.0560711	0.0560711	CEBPB	CEBPB_direct_+/+	CEBPB_direct_+/+_(723g)	CEBPB_direct_+/+_(2304r)	1.72112	1	0.27602	9124	direct	+/+	+/+
chr17:75997168-75997863	WBP2	0.123931	0.099642	0.0123487	0.0123487	ETS2	ETS2_direct_+/+	ETS2_direct_+/+_(519g)	ETS2_direct_+/+_(902r)	0.727246	1	0.0689161	9129	direct	+/+	+/+
chr12:116400476-116401367	MED13L	0.00433057	0.424682	0.00183911	0.00183911	ETV6	ETV6_direct_+/+	ETV6_direct_+/+_(1239g)	ETV6_direct_+/+_(5871r)	4.11077	1	0.422407	9133	direct	+/+	+/+
chr10:95975939-95977342	CCNJ	0.214576	0.079815	0.0171263	0.0171263	ETV6	ETV6_direct_+/+	ETV6_direct_+/+_(1239g)	ETV6_direct_+/+_(5871r)	1.56253	1	0.0812334	9135	direct	+/+	+/+
chr3:33789927-33790595	PDCD6IP	0.0488213	0.165514	0.00808063	0.00808063	BACH1	BACH1_direct_+/+	BACH1_direct_+/+_(1425g)	BACH1_direct_+/+_(6575r)	3.70192	1	0.275231	9141	direct	+/+	+/+
chr7:105759149-105759821	CDHR3	0.0639714	0.246103	0.0157435	0.0157435	ETS1	ETS1_direct_+/+	ETS1_direct_+/+_(1228g)	ETS1_direct_+/+_(6337r)	3.18592	1	0.144666	9142	direct	+/+	+/+
chr6:32854408-32855070	PSMB8	0.0882507	0.161544	0.0142563	0.0142563	IRF7	IRF7_direct_+/+	IRF7_direct_+/+_(68g)	IRF7_direct_+/+_(234r)	1.6532	1	0.120928	9143	direct	+/+	+/+
chrX:132480991-132481405	MBNL3	0.203651	0.185654	0.0378086	0.0378086	SPI1	SPI1_direct_-/+	SPI1_direct_-/+_(432g)	SPI1_direct_-/+_(1071r)	0.937089	-1	-0.0773315	9144	direct	-/+	-/+
chr19:49468057-49469599	RPS11	0.0601892	0.314774	0.018946	0.018946	KLF12	KLF12_direct_+/+	KLF12_direct_+/+_(1093g)	KLF12_direct_+/+_(3748r)	2.88401	1	0.163215	9146	direct	+/+	+/+
chr22:40070739-40072080	TNRC6B	0.000517097	0.25634	0.000132553	0.000132553	ETS1	ETS1_direct_+/+	ETS1_direct_+/+_(1228g)	ETS1_direct_+/+_(6337r)	14.2314	1	0.308906	9148	direct	+/+	+/+
chr2:196925510-196928609	PGAP1	0.138009	0.26957	0.0372031	0.0372031	BACH2	BACH2_direct_+/+	BACH2_direct_+/+_(403g)	BACH2_direct_+/+_(832r)	2.82412	1	0.211517	9150	direct	+/+	+/+
chr12:11787008-11787376	ETV6	0.000610105	0.222703	0.000135872	0.000135872	BACH1	BACH1_direct_+/+	BACH1_direct_+/+_(1425g)	BACH1_direct_+/+_(6575r)	15.6002	1	0.46371	9151	direct	+/+	+/+
chr5:35671373-35672086	SPEF2	0.0349241	0.18591	0.00649273	0.00649273	ETS1	ETS1_direct_+/+	ETS1_direct_+/+_(1228g)	ETS1_direct_+/+_(6337r)	2.2096	1	0.1123	9154	direct	+/+	+/+
chr8:89825876-89826989	OSGIN2	0.0848941	0.343059	0.0291237	0.0291237	BACH1	BACH1_direct_+/+	BACH1_direct_+/+_(1425g)	BACH1_direct_+/+_(6575r)	3.04507	1	0.346556	9156	direct	+/+	+/+
chr6:24910220-24911764	RIPOR2	0.0120365	0.208477	0.00250935	0.00250935	ETS1	ETS1_direct_+/+	ETS1_direct_+/+_(1228g)	ETS1_direct_+/+_(6337r)	8.87364	1	0.341045	9159	direct	+/+	+/+
chr19:7676370-7676748	MCEMP1	0.149653	0.214623	0.0321189	0.0321189	SPI1	SPI1_direct_+/+	SPI1_direct_+/+_(1276g)	SPI1_direct_+/+_(9180r)	3.82829	1	0.14549	9163	direct	+/+	+/+
chr12:118398297-118399505	TAOK3	0.0915321	0.346188	0.0316873	0.0316873	SPI1	SPI1_direct_+/+	SPI1_direct_+/+_(1276g)	SPI1_direct_+/+_(9180r)	3.00723	1	0.265081	9167	direct	+/+	+/+
chr10:61452112-61454089	TMEM26	0.176653	0.107084	0.0189167	0.0189167	MAFB	MAFB_direct_+/+	MAFB_direct_+/+_(433g)	MAFB_direct_+/+_(1902r)	1.77439	1	0.0575667	9170	direct	+/+	+/+
chr5:53041038-53041724	MOCS2	0.148188	0.0804251	0.0119181	0.0119181	ETS1	ETS1_direct_+/+	ETS1_direct_+/+_(1228g)	ETS1_direct_+/+_(6337r)	3.44925	1	0.06797	9172	direct	+/+	+/+
chr8:39912201-39913255	IDO1	0.0750259	0.768918	0.0576888	0.0576888	ETV6	ETV6_direct_+/+	ETV6_direct_+/+_(1239g)	ETV6_direct_+/+_(5871r)	7.58279	1	0.505321	9174	direct	+/+	+/+
chr3:158643968-158644995	MLF1	0.192689	0.156786	0.030211	0.030211	IRF2	IRF2_extended_-/+	IRF2_extended_-/+_(27g)	IRF2_extended_-/+_(33r)	0.299625	-1	-0.0559299	9176	extended	-/+	-/+
chr8:73991511-73992948	LY96	0.233958	0.287	0.0671458	0.0671458	ETV6	ETV6_direct_+/+	ETV6_direct_+/+_(1239g)	ETV6_direct_+/+_(5871r)	1.35289	1	0.161159	9178	direct	+/+	+/+
chr11:118304294-118305451	CD3E	0.138644	0.36353	0.0504012	0.0504012	ETS1	ETS1_direct_+/+	ETS1_direct_+/+_(1228g)	ETS1_direct_+/+_(6337r)	1.95597	1	0.186871	9179	direct	+/+	+/+
chr3:113514125-113516019	CFAP44	0.0677707	0.121698	0.00824754	0.00824754	ZBTB20	ZBTB20_direct_+/+	ZBTB20_direct_+/+_(182g)	ZBTB20_direct_+/+_(212r)	2.98929	1	0.174142	9186	direct	+/+	+/+
chr3:53235917-53236911	TKT	0.0265692	0.299036	0.00794514	0.00794514	BACH1	BACH1_direct_+/+	BACH1_direct_+/+_(1425g)	BACH1_direct_+/+_(6575r)	2.09519	1	0.230716	9187	direct	+/+	+/+
chr1:150806486-150807682	CTSS	0.0763764	0.581541	0.044416	0.044416	ETS1	ETS1_direct_-/+	ETS1_direct_-/+_(354g)	ETS1_direct_-/+_(3928r)	2.3025	-1	-0.258119	9190	direct	-/+	-/+
chr2:143083638-143084708	KYNU	0.013005	0.742914	0.00966159	0.00966159	BACH1	BACH1_direct_+/+	BACH1_direct_+/+_(1425g)	BACH1_direct_+/+_(6575r)	14.4994	1	0.702879	9196	direct	+/+	+/+
chr3:71099961-71100814	FOXP1	2.54664e-05	0.458246	1.16699e-05	1.16699e-05	ZEB1	ZEB1_direct_+/+	ZEB1_direct_+/+_(788g)	ZEB1_direct_+/+_(2126r)	15.5966	1	0.423907	9200	direct	+/+	+/+
chr12:64624975-64626281	GNS	0.034484	0.493955	0.0170336	0.0170336	BACH1	BACH1_direct_+/+	BACH1_direct_+/+_(1425g)	BACH1_direct_+/+_(6575r)	6.37428	1	0.40287	9203	direct	+/+	+/+
chr15:44595834-44596600	TRIM69	0.0810765	0.113014	0.00916275	0.00916275	STAT2	STAT2_direct_+/+	STAT2_direct_+/+_(411g)	STAT2_direct_+/+_(993r)	2.66538	1	0.0977422	9204	direct	+/+	+/+
chr14:61518347-61519302	PRKCH	0.000975066	0.49845	0.000486021	0.000486021	ETS1	ETS1_direct_+/+	ETS1_direct_+/+_(1228g)	ETS1_direct_+/+_(6337r)	15.2932	1	0.338696	9206	direct	+/+	+/+
chr10:116887923-116889677	SHTN1	0.130017	0.590323	0.076752	0.076752	BACH1	BACH1_direct_+/+	BACH1_direct_+/+_(1425g)	BACH1_direct_+/+_(6575r)	4.56101	1	0.434312	9207	direct	+/+	+/+
chr4:37889657-37892205	TBC1D1	0.17015	0.126528	0.0215288	0.0215288	E2F3	E2F3_direct_+/+	E2F3_direct_+/+_(185g)	E2F3_direct_+/+_(372r)	0.292061	1	0.105248	9211	direct	+/+	+/+
chr3:35724135-35724595	ARPP21	0.0520906	0.12333	0.00642435	0.00642435	TCF4	TCF4_direct_+/+	TCF4_direct_+/+_(267g)	TCF4_direct_+/+_(800r)	3.1966	1	0.119153	9212	direct	+/+	+/+
chr12:55687661-55688249	ITGA7	0.0277268	0.0662094	0.00183578	0.00183578	EGR2	EGR2_direct_+/+	EGR2_direct_+/+_(286g)	EGR2_direct_+/+_(1155r)	3.92658	1	0.159673	9214	direct	+/+	+/+
chr8:42269640-42272177	POLB	0.0578898	0.104115	0.0060272	0.0060272	CREM	CREM_direct_+/+	CREM_direct_+/+_(288g)	CREM_direct_+/+_(736r)	2.81078	1	0.140379	9216	direct	+/+	+/+
chr7:55448470-55450479	VOPP1	0.0238836	0.169549	0.00404943	0.00404943	ETV6	ETV6_direct_+/+	ETV6_direct_+/+_(1239g)	ETV6_direct_+/+_(5871r)	6.1486	1	0.330693	9224	direct	+/+	+/+
chr13:114117774-114118522	RASA3	0.00723635	0.28198	0.00204051	0.00204051	KLF12	KLF12_direct_+/+	KLF12_direct_+/+_(1093g)	KLF12_direct_+/+_(3748r)	3.94169	1	0.223231	9226	direct	+/+	+/+
chr12:11672274-11673787	ETV6	0.000306421	0.462882	0.000141837	0.000141837	BACH1	BACH1_direct_+/+	BACH1_direct_+/+_(1425g)	BACH1_direct_+/+_(6575r)	15.6002	1	0.46371	9227	direct	+/+	+/+
chr8:108576209-108577149	EMC2	0.14278	0.0730701	0.010433	0.010433	STAT2	STAT2_direct_+/+	STAT2_direct_+/+_(411g)	STAT2_direct_+/+_(993r)	1.8038	1	0.0940164	9233	direct	+/+	+/+
chr15:77542397-77544641	HMG20A	0.165751	0.106368	0.0176305	0.0176305	ETS1	ETS1_direct_+/+	ETS1_direct_+/+_(1228g)	ETS1_direct_+/+_(6337r)	2.17313	1	0.0757437	9234	direct	+/+	+/+
chr10:80202938-80204174	ANXA11	0.0791189	0.0621899	0.0049204	0.0049204	EGR2	EGR2_direct_+/+	EGR2_direct_+/+_(286g)	EGR2_direct_+/+_(1155r)	2.02588	1	0.241511	9235	direct	+/+	+/+
chr3:71090252-71090785	FOXP1	9.76449e-05	0.120193	1.17362e-05	1.17362e-05	ZEB1	ZEB1_direct_+/+	ZEB1_direct_+/+_(788g)	ZEB1_direct_+/+_(2126r)	15.5966	1	0.423907	9236	direct	+/+	+/+
chr19:5691298-5692434	RPL36	0.112975	0.268001	0.0302773	0.0302773	JUNB	JUNB_direct_+/+	JUNB_direct_+/+_(199g)	JUNB_direct_+/+_(451r)	4.71438	1	0.190448	9237	direct	+/+	+/+
chr3:71372762-71373766	FOXP1	0.0609145	0.58111	0.0353981	0.0353981	ZEB2	ZEB2_direct_-/+	ZEB2_direct_-/+_(266g)	ZEB2_direct_-/+_(627r)	7.31877	-1	-0.24402	9238	direct	-/+	-/+
chr4:16213056-16213649	TAPT1	0.0493498	0.146683	0.0072388	0.0072388	ZEB1	ZEB1_direct_+/+	ZEB1_direct_+/+_(788g)	ZEB1_direct_+/+_(2126r)	3.32451	1	0.159797	9241	direct	+/+	+/+
chr4:47484927-47486694	ATP10D	0.210371	0.3626	0.0762807	0.0762807	KLF12	KLF12_direct_-/+	KLF12_direct_-/+_(464g)	KLF12_direct_-/+_(1303r)	2.38741	-1	-0.149588	9245	direct	-/+	-/+
chr5:43514466-43515543	CCL28	0.0390287	0.0630505	0.00246078	0.00246078	ETS1	ETS1_direct_+/+	ETS1_direct_+/+_(1228g)	ETS1_direct_+/+_(6337r)	2.50091	1	0.0775613	9247	direct	+/+	+/+
chr6:12063504-12064814	HIVEP1	0.0677667	0.282664	0.0191552	0.0191552	BACH1	BACH1_direct_+/+	BACH1_direct_+/+_(1425g)	BACH1_direct_+/+_(6575r)	2.95582	1	0.230768	9250	direct	+/+	+/+
chr7:87058760-87060527	TMEM243	0.121458	0.337885	0.0410388	0.0410388	ZEB1	ZEB1_direct_+/+	ZEB1_direct_+/+_(788g)	ZEB1_direct_+/+_(2126r)	3.42844	1	0.214077	9252	direct	+/+	+/+
chr10:59864969-59866662	CCDC6	0.0532032	0.100584	0.00535139	0.00535139	ETS1	ETS1_direct_+/+	ETS1_direct_+/+_(1228g)	ETS1_direct_+/+_(6337r)	2.66465	1	0.0881602	9254	direct	+/+	+/+
chr11:8168247-8169697	RIC3	0.219576	0.267684	0.0587771	0.0587771	SPI1	SPI1_direct_-/+	SPI1_direct_-/+_(432g)	SPI1_direct_-/+_(1071r)	0.719914	-1	-0.0817913	9255	direct	-/+	-/+
chr2:102181492-102182647	IL1RL2	0.0652067	0.19906	0.0129801	0.0129801	ELK3	ELK3_extended_+/+	ELK3_extended_+/+_(106g)	ELK3_extended_+/+_(246r)	2.43249	1	0.095567	9255	extended	+/+	+/+
chr13:74070516-74071036	KLF12	0.0308163	0.536269	0.0165258	0.0165258	ETS1	ETS1_direct_+/+	ETS1_direct_+/+_(1228g)	ETS1_direct_+/+_(6337r)	6.32466	1	0.298214	9256	direct	+/+	+/+
chr2:157830715-157831568	ACVR1	0.0859785	0.200687	0.0172548	0.0172548	BACH1	BACH1_direct_+/+	BACH1_direct_+/+_(1425g)	BACH1_direct_+/+_(6575r)	2.16011	1	0.199813	9257	direct	+/+	+/+
chr2:201227065-201227669	CFLAR	0.0865705	0.41747	0.0361406	0.0361406	BACH1	BACH1_direct_+/+	BACH1_direct_+/+_(1425g)	BACH1_direct_+/+_(6575r)	7.7159	1	0.400015	9260	direct	+/+	+/+
chr12:16348796-16349609	MGST1	0.126401	0.425212	0.0537471	0.0537471	BACH1	BACH1_direct_+/+	BACH1_direct_+/+_(1425g)	BACH1_direct_+/+_(6575r)	1.89986	1	0.266421	9261	direct	+/+	+/+
chr6:122398903-122400378	HSF2	0.158278	0.103109	0.0163198	0.0163198	ETS1	ETS1_direct_+/+	ETS1_direct_+/+_(1228g)	ETS1_direct_+/+_(6337r)	1.73348	1	0.0852418	9263	direct	+/+	+/+
chr2:169766833-169768156	METTL5	0.0953654	0.0763574	0.00728185	0.00728185	ETS1	ETS1_direct_+/+	ETS1_direct_+/+_(1228g)	ETS1_direct_+/+_(6337r)	3.29671	1	0.0780564	9264	direct	+/+	+/+
chr20:49818833-49819173	B4GALT5	0.0811072	0.64831	0.0525826	0.0525826	ETV6	ETV6_direct_+/+	ETV6_direct_+/+_(1239g)	ETV6_direct_+/+_(5871r)	8.58012	1	0.485303	9265	direct	+/+	+/+
chr1:43832937-43833436	ATP6V0B	0.075253	0.409521	0.0308177	0.0308177	CEBPB	CEBPB_direct_+/+	CEBPB_direct_+/+_(723g)	CEBPB_direct_+/+_(2304r)	4.63013	1	0.320183	9270	direct	+/+	+/+
chr19:2088863-2089880	MKNK2	0.0704189	0.0986209	0.00694477	0.00694477	EBF1	EBF1_direct_+/+	EBF1_direct_+/+_(142g)	EBF1_direct_+/+_(485r)	4.58955	1	0.107319	9272	direct	+/+	+/+
chr18:62505050-62507138	ZCCHC2	0.103323	0.122312	0.0126376	0.0126376	PML	PML_direct_+/+	PML_direct_+/+_(68g)	PML_direct_+/+_(89r)	1.08661	1	0.114753	9273	direct	+/+	+/+
chrX:16770406-16772324	SYAP1	0.0521997	0.180617	0.00942815	0.00942815	JUNB	JUNB_direct_+/+	JUNB_direct_+/+_(199g)	JUNB_direct_+/+_(451r)	3.60026	1	0.194862	9274	direct	+/+	+/+
chr1:166975145-166977151	TADA1	0.103882	0.0644282	0.00669293	0.00669293	ETS1	ETS1_direct_+/+	ETS1_direct_+/+_(1228g)	ETS1_direct_+/+_(6337r)	2.65915	1	0.0551306	9275	direct	+/+	+/+
chr1:10388088-10389146	PGD	0.0287041	0.453756	0.0130247	0.0130247	BACH1	BACH1_direct_+/+	BACH1_direct_+/+_(1425g)	BACH1_direct_+/+_(6575r)	4.35247	1	0.398353	9280	direct	+/+	+/+
chr16:19268873-19269599	SYT17	0.0957414	0.294223	0.0281694	0.0281694	ATF5	ATF5_direct_+/+	ATF5_direct_+/+_(428g)	ATF5_direct_+/+_(928r)	2.29592	1	0.135843	9281	direct	+/+	+/+
chr10:71868074-71869002	PSAP	0.0508037	0.695422	0.03533	0.03533	BACH2	BACH2_direct_-/+	BACH2_direct_-/+_(572g)	BACH2_direct_-/+_(2971r)	1.11584	-1	-0.202468	9282	direct	-/+	-/+
chr17:43014632-43016111	IFI35	0.198422	0.15163	0.0300866	0.0300866	KLF3	KLF3_direct_-/+	KLF3_direct_-/+_(18g)	KLF3_direct_-/+_(37r)	0.0976856	-1	-0.0596003	9283	direct	-/+	-/+
chr22:39942526-39943182	TNRC6B	3.32045e-05	0.273749	9.08967e-06	9.08967e-06	ETS1	ETS1_direct_+/+	ETS1_direct_+/+_(1228g)	ETS1_direct_+/+_(6337r)	14.2314	1	0.308906	9285	direct	+/+	+/+
chr4:121155932-121156508	TNIP3	0.0926982	0.546119	0.0506242	0.0506242	BACH1	BACH1_direct_+/+	BACH1_direct_+/+_(1425g)	BACH1_direct_+/+_(6575r)	3.96267	1	0.451538	9286	direct	+/+	+/+
chr3:13428016-13429065	NUP210	0.0777323	0.25921	0.020149	0.020149	ETS1	ETS1_direct_+/+	ETS1_direct_+/+_(1228g)	ETS1_direct_+/+_(6337r)	2.54376	1	0.174275	9288	direct	+/+	+/+
chr5:181051884-181052872	BTNL9	0.0638363	0.0803778	0.00513102	0.00513102	EBF1	EBF1_direct_+/+	EBF1_direct_+/+_(142g)	EBF1_direct_+/+_(485r)	4.94149	1	0.0981737	9289	direct	+/+	+/+
chr3:197223869-197224598	DLG1	0.134076	0.143233	0.0192041	0.0192041	ETS1	ETS1_direct_+/+	ETS1_direct_+/+_(1228g)	ETS1_direct_+/+_(6337r)	2.17109	1	0.144636	9290	direct	+/+	+/+
chr19:57599101-57600695	ZNF550	0.0878121	0.0838497	0.00736302	0.00736302	ETS1	ETS1_direct_+/+	ETS1_direct_+/+_(1228g)	ETS1_direct_+/+_(6337r)	1.716	1	0.0614298	9292	direct	+/+	+/+
chr4:77800365-77801604	MRPL1	0.0556562	0.143017	0.00795977	0.00795977	BACH2	BACH2_direct_+/+	BACH2_direct_+/+_(403g)	BACH2_direct_+/+_(832r)	3.7217	1	0.143773	9293	direct	+/+	+/+
chrX:47190498-47191157	NDUFB11	0.0858503	0.0831699	0.00714015	0.00714015	ETS1	ETS1_direct_+/+	ETS1_direct_+/+_(1228g)	ETS1_direct_+/+_(6337r)	1.96461	1	0.0722483	9297	direct	+/+	+/+
chr11:8032577-8034365	EIF3F	0.0858021	0.151877	0.0130314	0.0130314	ETS1	ETS1_direct_+/+	ETS1_direct_+/+_(1228g)	ETS1_direct_+/+_(6337r)	2.29054	1	0.122552	9300	direct	+/+	+/+
chr16:53545338-53545795	RBL2	0.078166	0.357281	0.0279272	0.0279272	ETS1	ETS1_direct_+/+	ETS1_direct_+/+_(1228g)	ETS1_direct_+/+_(6337r)	2.99704	1	0.258853	9302	direct	+/+	+/+
chr6:35487814-35488655	PPARD	0.0574361	0.258317	0.0148367	0.0148367	RXRA	RXRA_direct_+/+	RXRA_direct_+/+_(532g)	RXRA_direct_+/+_(3393r)	2.05156	1	0.224792	9306	direct	+/+	+/+
chr12:1473224-1473849	FBXL14	0.0535624	0.084263	0.00451333	0.00451333	ETS1	ETS1_direct_+/+	ETS1_direct_+/+_(1228g)	ETS1_direct_+/+_(6337r)	2.85041	1	0.0675135	9307	direct	+/+	+/+
chr12:9764545-9765602	CLEC2D	0.0246475	0.265473	0.00654325	0.00654325	ETS1	ETS1_direct_+/+	ETS1_direct_+/+_(1228g)	ETS1_direct_+/+_(6337r)	5.28943	1	0.243294	9308	direct	+/+	+/+
chr3:114005114-114006074	GRAMD1C	0.0441177	0.12331	0.00544014	0.00544014	PAX5	PAX5_direct_+/+	PAX5_direct_+/+_(115g)	PAX5_direct_+/+_(293r)	6.09782	1	0.104186	9310	direct	+/+	+/+
chr16:31370429-31372818	ITGAX	0.0661141	0.647311	0.0427964	0.0427964	SPI1	SPI1_direct_+/+	SPI1_direct_+/+_(1276g)	SPI1_direct_+/+_(9180r)	9.96744	1	0.378886	9311	direct	+/+	+/+
chr7:23345572-23346902	MALSU1	0.117922	0.0829372	0.00978013	0.00978013	ETS1	ETS1_direct_+/+	ETS1_direct_+/+_(1228g)	ETS1_direct_+/+_(6337r)	2.26341	1	0.0675161	9312	direct	+/+	+/+
chr7:35036290-35038385	DPY19L1	0.196369	0.105876	0.0207907	0.0207907	KLF13	KLF13_direct_+/+	KLF13_direct_+/+_(85g)	KLF13_direct_+/+_(540r)	0.630752	1	0.0540716	9315	direct	+/+	+/+
chr12:27607532-27607944	PPFIBP1	0.140548	0.251351	0.0353269	0.0353269	EGR2	EGR2_direct_+/+	EGR2_direct_+/+_(286g)	EGR2_direct_+/+_(1155r)	1.47365	1	0.156205	9321	direct	+/+	+/+
chr17:35486810-35487494	SLFN12L	0.0183863	0.293075	0.00538857	0.00538857	ETS1	ETS1_direct_+/+	ETS1_direct_+/+_(1228g)	ETS1_direct_+/+_(6337r)	13.7575	1	0.302509	9325	direct	+/+	+/+
chr5:83306470-83307812	XRCC4	0.078178	0.217748	0.0170231	0.0170231	BACH1	BACH1_direct_+/+	BACH1_direct_+/+_(1425g)	BACH1_direct_+/+_(6575r)	2.81652	1	0.184955	9326	direct	+/+	+/+
chr2:230892925-230893938	ITM2C	0.080575	0.102414	0.00825203	0.00825203	IRF4	IRF4_extended_+/+	IRF4_extended_+/+_(38g)	IRF4_extended_+/+_(48r)	1.5096	1	0.110355	9327	extended	+/+	+/+
chr6:154249412-154250393	OPRM1	0.145623	0.340305	0.0495563	0.0495563	ZEB1	ZEB1_direct_+/+	ZEB1_direct_+/+_(788g)	ZEB1_direct_+/+_(2126r)	1.93826	1	0.13449	9332	direct	+/+	+/+
chr6:111711417-111711938	FYN	0.000701153	0.547073	0.000383582	0.000383582	PLAGL1	PLAGL1_extended_-/+	PLAGL1_extended_-/+_(18g)	PLAGL1_extended_-/+_(62r)	0.138611	-1	-0.130694	9336	extended	-/+	-/+
chr6:46770841-46771790	PLA2G7	0.090893	0.695882	0.0632509	0.0632509	ETS1	ETS1_direct_-/+	ETS1_direct_-/+_(354g)	ETS1_direct_-/+_(3928r)	1.6192	-1	-0.217302	9337	direct	-/+	-/+
chr2:96806310-96807395	ANKRD39	0.0544216	0.0733512	0.00399189	0.00399189	ETS1	ETS1_direct_+/+	ETS1_direct_+/+_(1228g)	ETS1_direct_+/+_(6337r)	2.88068	1	0.0515069	9339	direct	+/+	+/+
chr6:106701304-106704072	QRSL1	0.0173248	0.0606988	0.0010516	0.0010516	PAX5	PAX5_direct_+/+	PAX5_direct_+/+_(115g)	PAX5_direct_+/+_(293r)	5.71408	1	0.0808423	9342	direct	+/+	+/+
chr22:32265696-32266553	RTCB	0.128439	0.0629251	0.00808206	0.00808206	IRF8	IRF8_direct_+/+	IRF8_direct_+/+_(391g)	IRF8_direct_+/+_(2330r)	0.330717	1	0.051891	9343	direct	+/+	+/+
chr12:8123188-8124352	CLEC4A	0.131963	0.253613	0.0334675	0.0334675	ETS2	ETS2_direct_+/+	ETS2_direct_+/+_(519g)	ETS2_direct_+/+_(902r)	2.26905	1	0.191113	9344	direct	+/+	+/+
chr12:47843197-47844050	VDR	0.0533912	0.343587	0.0183445	0.0183445	RXRA	RXRA_direct_+/+	RXRA_direct_+/+_(532g)	RXRA_direct_+/+_(3393r)	1.7732	1	0.255525	9356	direct	+/+	+/+
chr22:40107650-40108751	TNRC6B	0.00237853	0.34329	0.000816524	0.000816524	ETS1	ETS1_direct_+/+	ETS1_direct_+/+_(1228g)	ETS1_direct_+/+_(6337r)	14.2314	1	0.308906	9358	direct	+/+	+/+
chr14:99201293-99201997	BCL11B	0.0465821	0.752093	0.0350341	0.0350341	ETS1	ETS1_direct_+/+	ETS1_direct_+/+_(1228g)	ETS1_direct_+/+_(6337r)	5.20744	1	0.323666	9361	direct	+/+	+/+
chr8:41604138-41605262	GPAT4	0.115738	0.147748	0.0171	0.0171	BACH1	BACH1_direct_+/+	BACH1_direct_+/+_(1425g)	BACH1_direct_+/+_(6575r)	2.03037	1	0.145277	9365	direct	+/+	+/+
chr1:154970547-154971621	ADAM15	0.088571	0.0661292	0.00585713	0.00585713	RXRA	RXRA_direct_+/+	RXRA_direct_+/+_(532g)	RXRA_direct_+/+_(3393r)	1.90853	1	0.0540788	9366	direct	+/+	+/+
chr2:108957872-108958422	EDAR	0.0354212	0.293055	0.0103804	0.0103804	LEF1	LEF1_direct_+/+	LEF1_direct_+/+_(230g)	LEF1_direct_+/+_(500r)	9.2792	1	0.250658	9371	direct	+/+	+/+
chr18:63935949-63937498	SERPINB8	0.145145	0.177881	0.0258185	0.0258185	BACH1	BACH1_direct_+/+	BACH1_direct_+/+_(1425g)	BACH1_direct_+/+_(6575r)	2.11292	1	0.155679	9372	direct	+/+	+/+
chr4:76012098-76012805	CXCL9	0.135577	0.503595	0.0682759	0.0682759	IRF8	IRF8_direct_+/+	IRF8_direct_+/+_(391g)	IRF8_direct_+/+_(2330r)	1.78819	1	0.254575	9381	direct	+/+	+/+
chr9:20300336-20301483	MLLT3	0.0260368	0.534293	0.0139113	0.0139113	LEF1	LEF1_direct_+/+	LEF1_direct_+/+_(230g)	LEF1_direct_+/+_(500r)	10.9049	1	0.367971	9382	direct	+/+	+/+
chr14:61342275-61343299	PRKCH	0.0314004	0.645561	0.0202709	0.0202709	KLF12	KLF12_direct_+/+	KLF12_direct_+/+_(1093g)	KLF12_direct_+/+_(3748r)	13.907	1	0.368994	9383	direct	+/+	+/+
chr8:126555506-126557346	LRATD2	0.156122	0.0903022	0.0140982	0.0140982	ZEB2	ZEB2_direct_-/+	ZEB2_direct_-/+_(266g)	ZEB2_direct_-/+_(627r)	1.8764	-1	-0.0515937	9386	direct	-/+	-/+
chr1:70132655-70133832	ANKRD13C	0.219533	0.10527	0.0231103	0.0231103	ETS1	ETS1_direct_+/+	ETS1_direct_+/+_(1228g)	ETS1_direct_+/+_(6337r)	2.13571	1	0.116754	9390	direct	+/+	+/+
chr2:97714464-97715595	ANKRD36B	0.0581573	0.195344	0.0113607	0.0113607	ETS1	ETS1_direct_+/+	ETS1_direct_+/+_(1228g)	ETS1_direct_+/+_(6337r)	3.24568	1	0.148824	9396	direct	+/+	+/+
chr19:18006501-18009130	RPL18A	0.0477094	0.243489	0.0116167	0.0116167	KLF12	KLF12_direct_+/+	KLF12_direct_+/+_(1093g)	KLF12_direct_+/+_(3748r)	2.37785	1	0.116078	9398	direct	+/+	+/+
chr17:35537466-35538307	SLFN12L	0.195949	0.637926	0.125001	0.125001	EBF1	EBF1_direct_-/+	EBF1_direct_-/+_(32g)	EBF1_direct_-/+_(136r)	1.05722	-1	-0.0845256	9399	direct	-/+	-/+
chr12:56034169-56035522	PA2G4	0.0505954	0.114696	0.00580311	0.00580311	ETS1	ETS1_direct_+/+	ETS1_direct_+/+_(1228g)	ETS1_direct_+/+_(6337r)	3.15833	1	0.103564	9401	direct	+/+	+/+
chr22:40276083-40276950	TNRC6B	0.000276735	0.161607	4.47224e-05	4.47224e-05	ETS1	ETS1_direct_+/+	ETS1_direct_+/+_(1228g)	ETS1_direct_+/+_(6337r)	14.2314	1	0.308906	9404	direct	+/+	+/+
chr6:14132019-14132797	CD83	0.0299476	0.629449	0.0188505	0.0188505	ETS1	ETS1_direct_-/+	ETS1_direct_-/+_(354g)	ETS1_direct_-/+_(3928r)	1.05168	-1	-0.195538	9405	direct	-/+	-/+
chr5:54159190-54159804	ARL15	0.0361388	0.387711	0.0140114	0.0140114	BACH1	BACH1_direct_+/+	BACH1_direct_+/+_(1425g)	BACH1_direct_+/+_(6575r)	11.5512	1	0.407265	9407	direct	+/+	+/+
chr11:126465230-126467415	DCPS	0.0343382	0.0685247	0.00235301	0.00235301	ETS1	ETS1_direct_+/+	ETS1_direct_+/+_(1228g)	ETS1_direct_+/+_(6337r)	2.33529	1	0.0596838	9408	direct	+/+	+/+
chr19:4539251-4540671	LRG1	0.0241843	0.0699894	0.00169265	0.00169265	SPI1	SPI1_direct_+/+	SPI1_direct_+/+_(1276g)	SPI1_direct_+/+_(9180r)	2.35276	1	0.0637038	9410	direct	+/+	+/+
chr6:119462875-119464023	MAN1A1	0.0300582	0.0644632	0.00193765	0.00193765	IRF8	IRF8_direct_+/+	IRF8_direct_+/+_(391g)	IRF8_direct_+/+_(2330r)	0.366299	1	0.100525	9413	direct	+/+	+/+
chr10:129888866-129889825	MGMT	0.22748	0.124098	0.0282297	0.0282297	ETS2	ETS2_direct_-/+	ETS2_direct_-/+_(194g)	ETS2_direct_-/+_(1030r)	0.0990265	-1	-0.0747088	9418	direct	-/+	-/+
chr6:116447236-116448246	DSE	0.0473657	0.648037	0.0306947	0.0306947	BACH1	BACH1_direct_+/+	BACH1_direct_+/+_(1425g)	BACH1_direct_+/+_(6575r)	7.58153	1	0.442896	9425	direct	+/+	+/+
chr12:10249669-10250134	KLRD1	0.0557942	0.682291	0.0380678	0.0380678	TBX21	TBX21_direct_+/+	TBX21_direct_+/+_(112g)	TBX21_direct_+/+_(533r)	0.653002	1	0.235292	9427	direct	+/+	+/+
chr3:185796179-185797930	IGF2BP2	0.103536	0.483768	0.0500876	0.0500876	BACH2	BACH2_direct_-/+	BACH2_direct_-/+_(572g)	BACH2_direct_-/+_(2971r)	0.325456	-1	-0.130056	9431	direct	-/+	-/+
chr2:144372255-144373290	ZEB2	0.00217966	0.624006	0.00136012	0.00136012	CEBPB	CEBPB_direct_+/+	CEBPB_direct_+/+_(723g)	CEBPB_direct_+/+_(2304r)	1.87389	1	0.291886	9432	direct	+/+	+/+
chr1:87333719-87334372	LMO4	0.221178	0.154553	0.0341836	0.0341836	PRDM1	PRDM1_direct_+/+	PRDM1_direct_+/+_(105g)	PRDM1_direct_+/+_(314r)	0.733388	1	0.0533107	9437	direct	+/+	+/+
chr17:81923271-81923850	P4HB	0.0413051	0.248302	0.0102561	0.0102561	BACH1	BACH1_direct_+/+	BACH1_direct_+/+_(1425g)	BACH1_direct_+/+_(6575r)	2.08178	1	0.234866	9440	direct	+/+	+/+
chr6:113762631-113763132	MARCKS	0.0884725	0.670979	0.0593632	0.0593632	BACH1	BACH1_direct_+/+	BACH1_direct_+/+_(1425g)	BACH1_direct_+/+_(6575r)	4.44625	1	0.476692	9441	direct	+/+	+/+
chr12:26786561-26788034	ITPR2	0.0318659	0.388938	0.0123938	0.0123938	ETV6	ETV6_direct_+/+	ETV6_direct_+/+_(1239g)	ETV6_direct_+/+_(5871r)	8.35712	1	0.443547	9443	direct	+/+	+/+
chr7:50166757-50168014	IKZF1	0.00694338	0.472811	0.00328291	0.00328291	ETS1	ETS1_direct_+/+	ETS1_direct_+/+_(1228g)	ETS1_direct_+/+_(6337r)	8.42881	1	0.370167	9445	direct	+/+	+/+
chr14:22898163-22899442	MRPL52	0.0809061	0.0808237	0.00653913	0.00653913	BACH1	BACH1_direct_+/+	BACH1_direct_+/+_(1425g)	BACH1_direct_+/+_(6575r)	3.4126	1	0.116468	9447	direct	+/+	+/+
chr13:46526729-46527234	LRCH1	0.0697191	0.237344	0.0165474	0.0165474	IRF8	IRF8_direct_+/+	IRF8_direct_+/+_(391g)	IRF8_direct_+/+_(2330r)	0.647238	1	0.156952	9448	direct	+/+	+/+
chr22:36861941-36863242	NCF4	0.0894119	0.193947	0.0173412	0.0173412	ETV6	ETV6_direct_+/+	ETV6_direct_+/+_(1239g)	ETV6_direct_+/+_(5871r)	1.03176	1	0.152252	9452	direct	+/+	+/+
chrX:103309936-103311382	BEX3	0.0999373	0.135971	0.0135886	0.0135886	KLF2	KLF2_direct_+/+	KLF2_direct_+/+_(202g)	KLF2_direct_+/+_(1075r)	1.38466	1	0.0652856	9453	direct	+/+	+/+
chrX:23811020-23811967	SAT1	0.137626	0.757581	0.104263	0.104263	CEBPB	CEBPB_direct_+/+	CEBPB_direct_+/+_(723g)	CEBPB_direct_+/+_(2304r)	2.04904	1	0.344656	9455	direct	+/+	+/+
chr22:39917752-39918052	TNRC6B	0.00150047	0.309719	0.000464724	0.000464724	ETS1	ETS1_direct_+/+	ETS1_direct_+/+_(1228g)	ETS1_direct_+/+_(6337r)	14.2314	1	0.308906	9460	direct	+/+	+/+
chr19:36417552-36419351	ZNF529	0.129766	0.0944446	0.0122557	0.0122557	ETS1	ETS1_direct_+/+	ETS1_direct_+/+_(1228g)	ETS1_direct_+/+_(6337r)	2.17572	1	0.088344	9462	direct	+/+	+/+
chr2:213283750-213285139	SPAG16	0.239076	0.108733	0.0259955	0.0259955	SPI1	SPI1_direct_-/+	SPI1_direct_-/+_(432g)	SPI1_direct_-/+_(1071r)	0.8522	-1	-0.05513	9466	direct	-/+	-/+
chr17:7483140-7483662	PLSCR3	0.0127789	0.0568881	0.000726968	0.000726968	KLF2	KLF2_direct_+/+	KLF2_direct_+/+_(202g)	KLF2_direct_+/+_(1075r)	1.67861	1	0.0513225	9468	direct	+/+	+/+
chr6:24402564-24403969	ALDH5A1	0.100552	0.127208	0.0127911	0.0127911	ZEB1	ZEB1_direct_+/+	ZEB1_direct_+/+_(788g)	ZEB1_direct_+/+_(2126r)	2.56725	1	0.0634374	9470	direct	+/+	+/+
chr7:22853565-22855343	TOMM7	0.0433304	0.180247	0.00781017	0.00781017	KLF12	KLF12_direct_+/+	KLF12_direct_+/+_(1093g)	KLF12_direct_+/+_(3748r)	2.30211	1	0.132778	9475	direct	+/+	+/+
chr1:46613630-46614739	MKNK1	0.0932903	0.251097	0.0234249	0.0234249	BACH1	BACH1_direct_+/+	BACH1_direct_+/+_(1425g)	BACH1_direct_+/+_(6575r)	2.00335	1	0.243802	9476	direct	+/+	+/+
chr2:191217498-191218114	MYO1B	0.0537929	0.246716	0.0132716	0.0132716	BACH1	BACH1_direct_+/+	BACH1_direct_+/+_(1425g)	BACH1_direct_+/+_(6575r)	4.42043	1	0.231645	9477	direct	+/+	+/+
chr16:28933281-28933578	RABEP2	0.063397	0.1563	0.00990893	0.00990893	EBF1	EBF1_direct_+/+	EBF1_direct_+/+_(142g)	EBF1_direct_+/+_(485r)	5.62322	1	0.125719	9479	direct	+/+	+/+
chr1:223232662-223234676	SUSD4	0.125891	0.152757	0.0192308	0.0192308	ZEB2	ZEB2_direct_-/+	ZEB2_direct_-/+_(266g)	ZEB2_direct_-/+_(627r)	4.72403	-1	-0.0594847	9485	direct	-/+	-/+
chr10:26737532-26738152	ABI1	0.0965724	0.330835	0.0319496	0.0319496	BACH1	BACH1_direct_+/+	BACH1_direct_+/+_(1425g)	BACH1_direct_+/+_(6575r)	5.02543	1	0.386018	9486	direct	+/+	+/+
chr7:1085690-1087764	C7orf50	0.0333088	0.0942316	0.00313874	0.00313874	EBF1	EBF1_direct_+/+	EBF1_direct_+/+_(142g)	EBF1_direct_+/+_(485r)	4.81561	1	0.101893	9488	direct	+/+	+/+
chr12:121793437-121793856	RHOF	0.0405668	0.129857	0.00526787	0.00526787	KLF12	KLF12_direct_+/+	KLF12_direct_+/+_(1093g)	KLF12_direct_+/+_(3748r)	3.94597	1	0.0749803	9489	direct	+/+	+/+
chr7:135994471-135994871	MTPN	0.0415293	0.109497	0.00454735	0.00454735	BACH1	BACH1_direct_+/+	BACH1_direct_+/+_(1425g)	BACH1_direct_+/+_(6575r)	2.75299	1	0.17881	9491	direct	+/+	+/+
chr15:100131347-100132724	ADAMTS17	0.0431626	0.217437	0.00938514	0.00938514	ZEB1	ZEB1_direct_+/+	ZEB1_direct_+/+_(788g)	ZEB1_direct_+/+_(2126r)	3.46678	1	0.137075	9494	direct	+/+	+/+
chr20:4067365-4068283	RNF24	0.143027	0.475743	0.0680441	0.0680441	BACH1	BACH1_direct_+/+	BACH1_direct_+/+_(1425g)	BACH1_direct_+/+_(6575r)	3.59611	1	0.385423	9496	direct	+/+	+/+
chr13:39823034-39823770	COG6	0.0408664	0.0709817	0.00290077	0.00290077	ETS1	ETS1_direct_+/+	ETS1_direct_+/+_(1228g)	ETS1_direct_+/+_(6337r)	3.9571	1	0.108282	9499	direct	+/+	+/+
chr20:49710944-49711117	B4GALT5	0.0380169	0.655508	0.0249204	0.0249204	ETV6	ETV6_direct_+/+	ETV6_direct_+/+_(1239g)	ETV6_direct_+/+_(5871r)	8.58012	1	0.485303	9500	direct	+/+	+/+
chr17:1589681-1591588	SLC43A2	0.0852213	0.634358	0.0540608	0.0540608	BACH2	BACH2_direct_-/+	BACH2_direct_-/+_(572g)	BACH2_direct_-/+_(2971r)	2.30757	-1	-0.180698	9503	direct	-/+	-/+
chr1:32984036-32985259	RNF19B	0.117374	0.500926	0.0587959	0.0587959	HIVEP1	HIVEP1_direct_+/+	HIVEP1_direct_+/+_(325g)	HIVEP1_direct_+/+_(876r)	0.276346	1	0.240527	9507	direct	+/+	+/+
chr12:11575971-11576686	ETV6	0.000174694	0.441873	7.71924e-05	7.71924e-05	BACH1	BACH1_direct_+/+	BACH1_direct_+/+_(1425g)	BACH1_direct_+/+_(6575r)	15.6002	1	0.46371	9508	direct	+/+	+/+
chr22:39993631-39994567	FAM83F	0.130267	0.0793714	0.0103395	0.0103395	KLF3	KLF3_direct_+/+	KLF3_direct_+/+_(256g)	KLF3_direct_+/+_(1040r)	0.659954	1	0.0617409	9510	direct	+/+	+/+
chr19:18682870-18685059	REX1BD	0.0822303	0.0892834	0.00734181	0.00734181	ETS1	ETS1_direct_+/+	ETS1_direct_+/+_(1228g)	ETS1_direct_+/+_(6337r)	2.99891	1	0.0619782	9513	direct	+/+	+/+
chr8:143553829-143554323	GSDMD	0.0426033	0.0677171	0.00288497	0.00288497	STAT1	STAT1_extended_+/+	STAT1_extended_+/+_(140g)	STAT1_extended_+/+_(167r)	4.56072	1	0.0963745	9513	extended	+/+	+/+
chr16:74812789-74813773	WDR59	0.129094	0.116153	0.0149947	0.0149947	ETS1	ETS1_direct_+/+	ETS1_direct_+/+_(1228g)	ETS1_direct_+/+_(6337r)	2.37093	1	0.0884934	9519	direct	+/+	+/+
chrX:13652218-13653873	TRAPPC2	0.0666834	0.0790141	0.00526893	0.00526893	ETS1	ETS1_direct_+/+	ETS1_direct_+/+_(1228g)	ETS1_direct_+/+_(6337r)	2.33436	1	0.069939	9521	direct	+/+	+/+
chr8:38362959-38363800	NSD3	0.129055	0.29175	0.0376518	0.0376518	ETS1	ETS1_direct_+/+	ETS1_direct_+/+_(1228g)	ETS1_direct_+/+_(6337r)	2.36779	1	0.177962	9523	direct	+/+	+/+
chr7:135253703-135255061	CNOT4	0.0882745	0.0871948	0.00769707	0.00769707	BACH1	BACH1_direct_+/+	BACH1_direct_+/+_(1425g)	BACH1_direct_+/+_(6575r)	1.94522	1	0.176589	9524	direct	+/+	+/+
chr8:16423018-16423914	MSR1	0.0878709	0.294555	0.0258828	0.0258828	MAFB	MAFB_direct_+/+	MAFB_direct_+/+_(433g)	MAFB_direct_+/+_(1902r)	4.57288	1	0.119869	9530	direct	+/+	+/+
chr19:44722074-44723073	NECTIN2	0.090634	0.43256	0.0392046	0.0392046	ETV6	ETV6_direct_+/+	ETV6_direct_+/+_(1239g)	ETV6_direct_+/+_(5871r)	1.71038	1	0.338495	9534	direct	+/+	+/+
chr12:11704096-11704449	ETV6	0.000199932	0.48431	9.68288e-05	9.68288e-05	BACH1	BACH1_direct_+/+	BACH1_direct_+/+_(1425g)	BACH1_direct_+/+_(6575r)	15.6002	1	0.46371	9538	direct	+/+	+/+
chrX:107627880-107629824	PRPS1	0.0806475	0.0889874	0.00717661	0.00717661	ETS1	ETS1_direct_+/+	ETS1_direct_+/+_(1228g)	ETS1_direct_+/+_(6337r)	2.43158	1	0.0597885	9539	direct	+/+	+/+
chr1:10403568-10403804	PGD	0.135817	0.584385	0.0793692	0.0793692	BACH1	BACH1_direct_+/+	BACH1_direct_+/+_(1425g)	BACH1_direct_+/+_(6575r)	4.35247	1	0.398353	9540	direct	+/+	+/+
chr4:48746124-48747465	OCIAD2	0.0479154	0.174727	0.00837212	0.00837212	KLF12	KLF12_direct_+/+	KLF12_direct_+/+_(1093g)	KLF12_direct_+/+_(3748r)	3.71371	1	0.118584	9543	direct	+/+	+/+
chr11:118927952-118928486	RPS25	0.0761061	0.28913	0.0220045	0.0220045	JUNB	JUNB_direct_+/+	JUNB_direct_+/+_(199g)	JUNB_direct_+/+_(451r)	6.24384	1	0.231193	9547	direct	+/+	+/+
chr6:24839441-24840174	RIPOR2	0.0161558	0.523426	0.00845637	0.00845637	ETS1	ETS1_direct_+/+	ETS1_direct_+/+_(1228g)	ETS1_direct_+/+_(6337r)	8.87364	1	0.341045	9548	direct	+/+	+/+
chr22:26431295-26431717	ASPHD2	0.156005	0.143782	0.0224307	0.0224307	ETV6	ETV6_direct_+/+	ETV6_direct_+/+_(1239g)	ETV6_direct_+/+_(5871r)	1.85864	1	0.1123	9551	direct	+/+	+/+
chr11:59289177-59290451	FAM111A	0.0699487	0.0804726	0.00562896	0.00562896	STAT2	STAT2_direct_+/+	STAT2_direct_+/+_(411g)	STAT2_direct_+/+_(993r)	3.06488	1	0.103325	9553	direct	+/+	+/+
chr15:90159995-90160648	ZNF710	0.0715275	0.489419	0.0350069	0.0350069	SPI1	SPI1_direct_+/+	SPI1_direct_+/+_(1276g)	SPI1_direct_+/+_(9180r)	6.62078	1	0.314546	9555	direct	+/+	+/+
chr1:92481894-92483514	RPAP2	0.0650963	0.207373	0.0134992	0.0134992	ETS1	ETS1_direct_+/+	ETS1_direct_+/+_(1228g)	ETS1_direct_+/+_(6337r)	3.84513	1	0.154702	9556	direct	+/+	+/+
chr1:226308260-226310534	PARP1	0.0473577	0.14328	0.00678539	0.00678539	ETS1	ETS1_direct_+/+	ETS1_direct_+/+_(1228g)	ETS1_direct_+/+_(6337r)	3.74995	1	0.132569	9559	direct	+/+	+/+
chr4:67575137-67576257	STAP1	0.176825	0.234659	0.0414935	0.0414935	BCL11A	BCL11A_direct_+/+	BCL11A_direct_+/+_(146g)	BCL11A_direct_+/+_(636r)	2.9449	1	0.24366	9562	direct	+/+	+/+
chr4:70936169-70937048	DCK	0.139777	0.112009	0.0156563	0.0156563	IRF7	IRF7_direct_+/+	IRF7_direct_+/+_(68g)	IRF7_direct_+/+_(234r)	0.523906	1	0.0564702	9563	direct	+/+	+/+
chr17:4725649-4726215	ARRB2	0.0954494	0.380865	0.0363533	0.0363533	SPI1	SPI1_direct_+/+	SPI1_direct_+/+_(1276g)	SPI1_direct_+/+_(9180r)	6.49537	1	0.260898	9564	direct	+/+	+/+
chr10:116952827-116953352	SHTN1	0.0573979	0.559873	0.0321356	0.0321356	ETV6	ETV6_direct_+/+	ETV6_direct_+/+_(1239g)	ETV6_direct_+/+_(5871r)	2.70182	1	0.391399	9567	direct	+/+	+/+
chr5:131373058-131373829	CDC42SE2	0.00165109	0.317708	0.000524565	0.000524565	ETS1	ETS1_direct_+/+	ETS1_direct_+/+_(1228g)	ETS1_direct_+/+_(6337r)	9.77479	1	0.289111	9568	direct	+/+	+/+
chr12:6903723-6905976	PHB2	0.0580196	0.0734294	0.00426034	0.00426034	ETS1	ETS1_direct_+/+	ETS1_direct_+/+_(1228g)	ETS1_direct_+/+_(6337r)	3.21462	1	0.0553049	9569	direct	+/+	+/+
chr12:95547446-95549434	USP44	0.220443	0.13622	0.0300289	0.0300289	FOXO1	FOXO1_direct_+/+	FOXO1_direct_+/+_(503g)	FOXO1_direct_+/+_(1947r)	0.534898	1	0.0575505	9570	direct	+/+	+/+
chr5:177306998-177307412	RAB24	0.0512764	0.0808593	0.00414618	0.00414618	SPI1	SPI1_direct_+/+	SPI1_direct_+/+_(1276g)	SPI1_direct_+/+_(9180r)	3.69326	1	0.0569217	9571	direct	+/+	+/+
chr11:73385938-73386887	P2RY6	0.00135067	0.158296	0.000213804	0.000213804	TCF4	TCF4_direct_+/+	TCF4_direct_+/+_(267g)	TCF4_direct_+/+_(800r)	7.66292	1	0.221845	9573	direct	+/+	+/+
chr9:97709996-97711725	NCBP1	0.171665	0.0824296	0.0141503	0.0141503	AHCTF1	AHCTF1_extended_+/+	AHCTF1_extended_+/+_(96g)	AHCTF1_extended_+/+_(133r)	0.466657	1	0.0592648	9573	extended	+/+	+/+
chr2:26012452-26013045	RAB10	0.048992	0.572729	0.0280591	0.0280591	BACH1	BACH1_direct_+/+	BACH1_direct_+/+_(1425g)	BACH1_direct_+/+_(6575r)	3.83911	1	0.450242	9575	direct	+/+	+/+
chr18:63869311-63869856	SERPINB2	0.0592015	0.378211	0.0223907	0.0223907	BACH1	BACH1_direct_+/+	BACH1_direct_+/+_(1425g)	BACH1_direct_+/+_(6575r)	4.33646	1	0.246741	9576	direct	+/+	+/+
chr12:32485270-32486161	FGD4	0.086462	0.554975	0.0479843	0.0479843	SPI1	SPI1_direct_+/+	SPI1_direct_+/+_(1276g)	SPI1_direct_+/+_(9180r)	2.07213	1	0.283782	9577	direct	+/+	+/+
chr11:128814823-128816070	FLI1	0.029704	0.089977	0.00267267	0.00267267	ETS1	ETS1_direct_+/+	ETS1_direct_+/+_(1228g)	ETS1_direct_+/+_(6337r)	4.08557	1	0.179262	9581	direct	+/+	+/+
chr16:28933281-28933578	CD19	0.0599331	0.266872	0.0159944	0.0159944	EBF1	EBF1_direct_+/+	EBF1_direct_+/+_(142g)	EBF1_direct_+/+_(485r)	5.71585	1	0.179925	9586	direct	+/+	+/+
chr1:183735452-183736097	RGL1	0.104041	0.756365	0.0786928	0.0786928	BACH1	BACH1_direct_+/+	BACH1_direct_+/+_(1425g)	BACH1_direct_+/+_(6575r)	5.42742	1	0.411044	9587	direct	+/+	+/+
chr5:131363864-131365122	CDC42SE2	0.00430652	0.290386	0.00125055	0.00125055	ETS1	ETS1_direct_+/+	ETS1_direct_+/+_(1228g)	ETS1_direct_+/+_(6337r)	9.77479	1	0.289111	9589	direct	+/+	+/+
chr15:90592614-90592993	IQGAP1	0.0178998	0.443898	0.00794567	0.00794567	BACH1	BACH1_direct_+/+	BACH1_direct_+/+_(1425g)	BACH1_direct_+/+_(6575r)	8.50874	1	0.423198	9594	direct	+/+	+/+
chr6:46757245-46758164	TDRD6	0.0314874	0.297211	0.00935841	0.00935841	MITF	MITF_extended_+/+	MITF_extended_+/+_(281g)	MITF_extended_+/+_(308r)	4.47397	1	0.203869	9604	extended	+/+	+/+
chr7:66204468-66206232	TPST1	0.092708	0.0841871	0.00780482	0.00780482	EBF1	EBF1_direct_+/+	EBF1_direct_+/+_(142g)	EBF1_direct_+/+_(485r)	2.8238	1	0.0801824	9608	direct	+/+	+/+
chr8:144877894-144879821	ZNF250	0.138711	0.119006	0.0165075	0.0165075	BACH2	BACH2_direct_+/+	BACH2_direct_+/+_(403g)	BACH2_direct_+/+_(832r)	2.55456	1	0.0951022	9609	direct	+/+	+/+
chr7:33190535-33191822	BBS9	0.170928	0.28583	0.0488563	0.0488563	SPI1	SPI1_direct_-/+	SPI1_direct_-/+_(432g)	SPI1_direct_-/+_(1071r)	0.687551	-1	-0.115655	9611	direct	-/+	-/+
chr7:141737705-141738891	DENND11	0.0739575	0.131668	0.00973784	0.00973784	ETS1	ETS1_direct_+/+	ETS1_direct_+/+_(1228g)	ETS1_direct_+/+_(6337r)	2.72161	1	0.115061	9615	direct	+/+	+/+
chrX:15751142-15752000	CA5B	0.191141	0.113963	0.021783	0.021783	KLF3	KLF3_direct_+/+	KLF3_direct_+/+_(256g)	KLF3_direct_+/+_(1040r)	1.17757	1	0.113772	9616	direct	+/+	+/+
chr3:49006347-49008456	P4HTM	0.0109287	0.0547245	0.000598067	0.000598067	ETS1	ETS1_direct_+/+	ETS1_direct_+/+_(1228g)	ETS1_direct_+/+_(6337r)	2.35015	1	0.0522858	9617	direct	+/+	+/+
chr17:45487562-45488240	PLEKHM1	0.0316093	0.121132	0.0038289	0.0038289	NFE2L2	NFE2L2_direct_+/+	NFE2L2_direct_+/+_(668g)	NFE2L2_direct_+/+_(3406r)	1.1987	1	0.111525	9622	direct	+/+	+/+
chr6:14139320-14140065	CD83	0.120016	0.675108	0.0810241	0.0810241	IRF8	IRF8_direct_+/+	IRF8_direct_+/+_(391g)	IRF8_direct_+/+_(2330r)	4.58686	1	0.327159	9623	direct	+/+	+/+
chr1:203860276-203862229	SNRPE	0.0249835	0.0667357	0.00166729	0.00166729	ETS1	ETS1_direct_+/+	ETS1_direct_+/+_(1228g)	ETS1_direct_+/+_(6337r)	3.44588	1	0.0827528	9627	direct	+/+	+/+
chr11:837303-838098	POLR2L	0.0490567	0.0901669	0.00442329	0.00442329	RUNX3	RUNX3_direct_+/+	RUNX3_direct_+/+_(362g)	RUNX3_direct_+/+_(1392r)	3.66371	1	0.0862692	9632	direct	+/+	+/+
chr10:101780491-101781577	FBXW4	0.0548314	0.16741	0.00917931	0.00917931	ETS1	ETS1_direct_+/+	ETS1_direct_+/+_(1228g)	ETS1_direct_+/+_(6337r)	3.50433	1	0.146415	9633	direct	+/+	+/+
chr7:150632004-150633011	GIMAP6	0.0615542	0.239328	0.0147316	0.0147316	ETS1	ETS1_direct_+/+	ETS1_direct_+/+_(1228g)	ETS1_direct_+/+_(6337r)	2.94624	1	0.150025	9634	direct	+/+	+/+
chr19:41993924-41994916	RABAC1	0.0963146	0.159306	0.0153435	0.0153435	DRAP1	DRAP1_direct_+/+	DRAP1_direct_+/+_(26g)	DRAP1_direct_+/+_(27r)	2.82195	1	0.102524	9635	direct	+/+	+/+
chrX:48909747-48910331	PIM2	0.109535	0.218054	0.0238845	0.0238845	ZEB2	ZEB2_direct_-/+	ZEB2_direct_-/+_(266g)	ZEB2_direct_-/+_(627r)	2.71112	-1	-0.119031	9636	direct	-/+	-/+
chr17:16919846-16920539	TNFRSF13B	0.0435588	0.544548	0.0237198	0.0237198	EBF1	EBF1_direct_+/+	EBF1_direct_+/+_(142g)	EBF1_direct_+/+_(485r)	6.92035	1	0.264687	9637	direct	+/+	+/+
chr22:17996336-17997250	MICAL3	0.0317097	0.258615	0.00820062	0.00820062	EBF1	EBF1_direct_+/+	EBF1_direct_+/+_(142g)	EBF1_direct_+/+_(485r)	6.05805	1	0.212391	9641	direct	+/+	+/+
chr3:158643968-158644995	MLF1	0.192689	0.156786	0.030211	0.030211	ETV3	ETV3_direct_+/+	ETV3_direct_+/+_(154g)	ETV3_direct_+/+_(473r)	0.261856	1	0.0544971	9642	direct	+/+	+/+
chr10:79076396-79077462	ZMIZ1	0.000582818	0.538219	0.000313684	0.000313684	RXRA	RXRA_direct_+/+	RXRA_direct_+/+_(532g)	RXRA_direct_+/+_(3393r)	3.70884	1	0.339332	9648	direct	+/+	+/+
chr20:57670023-57670871	PMEPA1	0.050493	0.27184	0.013726	0.013726	BACH2	BACH2_direct_+/+	BACH2_direct_+/+_(403g)	BACH2_direct_+/+_(832r)	4.39117	1	0.212116	9649	direct	+/+	+/+
chr12:6307266-6307949	LTBR	0.0685567	0.285576	0.0195782	0.0195782	SPI1	SPI1_direct_+/+	SPI1_direct_+/+_(1276g)	SPI1_direct_+/+_(9180r)	3.98209	1	0.175671	9650	direct	+/+	+/+
chr2:143544416-143545630	ARHGAP15	0.106728	0.577337	0.061618	0.061618	ETS1	ETS1_direct_+/+	ETS1_direct_+/+_(1228g)	ETS1_direct_+/+_(6337r)	4.53568	1	0.363456	9654	direct	+/+	+/+
chr11:129853122-129853817	NFRKB	0.0779001	0.112549	0.00876758	0.00876758	LEF1	LEF1_direct_+/+	LEF1_direct_+/+_(230g)	LEF1_direct_+/+_(500r)	5.77209	1	0.0817445	9657	direct	+/+	+/+
chr6:18432070-18433040	RNF144B	0.136727	0.701789	0.0959535	0.0959535	BACH1	BACH1_direct_+/+	BACH1_direct_+/+_(1425g)	BACH1_direct_+/+_(6575r)	2.03375	1	0.475301	9660	direct	+/+	+/+
chr17:78328979-78330297	PGS1	0.0467098	0.326759	0.0152629	0.0152629	BACH1	BACH1_direct_+/+	BACH1_direct_+/+_(1425g)	BACH1_direct_+/+_(6575r)	3.56215	1	0.320573	9662	direct	+/+	+/+
chr4:86593711-86595002	PTPN13	0.0730339	0.156103	0.0114008	0.0114008	MAF	MAF_direct_+/+	MAF_direct_+/+_(26g)	MAF_direct_+/+_(37r)	5.19456	1	0.148586	9663	direct	+/+	+/+
chr3:14438833-14440199	SLC6A6	0.0853413	0.490133	0.0418286	0.0418286	ETS1	ETS1_direct_-/+	ETS1_direct_-/+_(354g)	ETS1_direct_-/+_(3928r)	2.25309	-1	-0.211497	9665	direct	-/+	-/+
chr20:25750153-25752289	ZNF337	0.0990035	0.0773024	0.00765321	0.00765321	ETS1	ETS1_direct_+/+	ETS1_direct_+/+_(1228g)	ETS1_direct_+/+_(6337r)	2.70577	1	0.0846385	9669	direct	+/+	+/+
chr12:21657240-21658373	LDHB	0.0703709	0.381222	0.0268269	0.0268269	LEF1	LEF1_direct_+/+	LEF1_direct_+/+_(230g)	LEF1_direct_+/+_(500r)	9.28953	1	0.282742	9670	direct	+/+	+/+
chr11:74682817-74683998	RNF169	0.0206688	0.257232	0.00531669	0.00531669	SOX5	SOX5_extended_+/+	SOX5_extended_+/+_(73g)	SOX5_extended_+/+_(79r)	2.02878	1	0.234325	9670	extended	+/+	+/+
chr17:7710186-7710767	CD68	0.0396016	0.582535	0.0230693	0.0230693	ETV6	ETV6_direct_+/+	ETV6_direct_+/+_(1239g)	ETV6_direct_+/+_(5871r)	1.3439	1	0.327771	9673	direct	+/+	+/+
chr8:91029286-91029701	PIP4P2	0.152055	0.16613	0.0252609	0.0252609	SPI1	SPI1_direct_+/+	SPI1_direct_+/+_(1276g)	SPI1_direct_+/+_(9180r)	2.55199	1	0.109408	9676	direct	+/+	+/+
chr3:148998743-148999641	HLTF	0.0158997	0.0606782	0.000964765	0.000964765	ETS1	ETS1_direct_+/+	ETS1_direct_+/+_(1228g)	ETS1_direct_+/+_(6337r)	3.80159	1	0.100569	9677	direct	+/+	+/+
chr13:20160644-20162068	GJB2	0.0617894	0.0982419	0.0060703	0.0060703	CEBPB	CEBPB_direct_+/+	CEBPB_direct_+/+_(723g)	CEBPB_direct_+/+_(2304r)	1.6128	1	0.136756	9678	direct	+/+	+/+
chr13:74133571-74134729	KLF12	0.0887817	0.460152	0.0408531	0.0408531	ETS1	ETS1_direct_+/+	ETS1_direct_+/+_(1228g)	ETS1_direct_+/+_(6337r)	6.32466	1	0.298214	9679	direct	+/+	+/+
chr10:804784-805244	LARP4B	0.115814	0.307234	0.0355818	0.0355818	BACH1	BACH1_direct_+/+	BACH1_direct_+/+_(1425g)	BACH1_direct_+/+_(6575r)	3.1548	1	0.289539	9681	direct	+/+	+/+
chr6:146598626-146599787	RAB32	0.132911	0.276641	0.0367686	0.0367686	KLF12	KLF12_direct_-/+	KLF12_direct_-/+_(464g)	KLF12_direct_-/+_(1303r)	2.29278	-1	-0.111523	9684	direct	-/+	-/+
chr22:39926217-39926780	TNRC6B	0.00291065	0.366728	0.00106742	0.00106742	ETS1	ETS1_direct_+/+	ETS1_direct_+/+_(1228g)	ETS1_direct_+/+_(6337r)	14.2314	1	0.308906	9690	direct	+/+	+/+
chr16:85136022-85136775	ZDHHC7	0.0252743	0.167994	0.00424593	0.00424593	SPI1	SPI1_direct_+/+	SPI1_direct_+/+_(1276g)	SPI1_direct_+/+_(9180r)	3.35099	1	0.126168	9691	direct	+/+	+/+
chr12:94171675-94172434	PLXNC1	0.0965014	0.416622	0.0402045	0.0402045	BACH1	BACH1_direct_+/+	BACH1_direct_+/+_(1425g)	BACH1_direct_+/+_(6575r)	1.65027	1	0.296067	9693	direct	+/+	+/+
chr10:101830026-101831545	FBXW4	0.0147728	0.121927	0.00180121	0.00180121	KLF12	KLF12_direct_+/+	KLF12_direct_+/+_(1093g)	KLF12_direct_+/+_(3748r)	5.37543	1	0.142499	9695	direct	+/+	+/+
chr11:33722514-33723066	CD59	0.0815061	0.247972	0.0202112	0.0202112	BACH1	BACH1_direct_+/+	BACH1_direct_+/+_(1425g)	BACH1_direct_+/+_(6575r)	2.89002	1	0.27569	9697	direct	+/+	+/+
chrX:23787013-23787853	SAT1	0.0760114	0.715601	0.0543939	0.0543939	CEBPB	CEBPB_direct_+/+	CEBPB_direct_+/+_(723g)	CEBPB_direct_+/+_(2304r)	2.04904	1	0.344656	9700	direct	+/+	+/+
chr6:26364680-26365945	BTN3A3	0.0644121	0.190764	0.0122875	0.0122875	ETS1	ETS1_direct_+/+	ETS1_direct_+/+_(1228g)	ETS1_direct_+/+_(6337r)	3.50687	1	0.132586	9701	direct	+/+	+/+
chr5:55853094-55853650	IL31RA	0.198361	0.453021	0.0898619	0.0898619	IRF8	IRF8_direct_+/+	IRF8_direct_+/+_(391g)	IRF8_direct_+/+_(2330r)	1.71366	1	0.241813	9702	direct	+/+	+/+
chrX:47579480-47580049	TIMP1	0.0709716	0.435918	0.0309378	0.0309378	BACH1	BACH1_direct_+/+	BACH1_direct_+/+_(1425g)	BACH1_direct_+/+_(6575r)	1.69314	1	0.274511	9703	direct	+/+	+/+
chr2:97717394-97719566	COX5B	0.0678572	0.0794954	0.00539434	0.00539434	ETS1	ETS1_direct_+/+	ETS1_direct_+/+_(1228g)	ETS1_direct_+/+_(6337r)	2.99104	1	0.0698883	9704	direct	+/+	+/+
chr3:47848996-47851510	DHX30	0.0725306	0.0654482	0.004747	0.004747	ETS1	ETS1_direct_+/+	ETS1_direct_+/+_(1228g)	ETS1_direct_+/+_(6337r)	3.42125	1	0.06877	9707	direct	+/+	+/+
chr3:56593308-56594208	CCDC66	0.112184	0.266298	0.0298744	0.0298744	LEF1	LEF1_direct_+/+	LEF1_direct_+/+_(230g)	LEF1_direct_+/+_(500r)	5.07382	1	0.200593	9708	direct	+/+	+/+
chr5:150398074-150399790	CD74	0.107375	0.495338	0.0531871	0.0531871	EBF1	EBF1_direct_+/+	EBF1_direct_+/+_(142g)	EBF1_direct_+/+_(485r)	2.96317	1	0.233503	9709	direct	+/+	+/+
chr10:114821208-114823407	TRUB1	0.120022	0.0821584	0.00986085	0.00986085	ETS1	ETS1_direct_+/+	ETS1_direct_+/+_(1228g)	ETS1_direct_+/+_(6337r)	3.2098	1	0.0891431	9710	direct	+/+	+/+
chr19:54271538-54272020	LILRB3	0.0371741	0.55532	0.0206435	0.0206435	ARID3A	ARID3A_direct_+/+	ARID3A_direct_+/+_(261g)	ARID3A_direct_+/+_(687r)	0.207466	1	0.202218	9711	direct	+/+	+/+
chr5:158597840-158598771	EBF1	0.0468566	0.429087	0.0201055	0.0201055	EBF1	EBF1_direct_+/+	EBF1_direct_+/+_(142g)	EBF1_direct_+/+_(485r)	12.5618	1	1	9714	direct	+/+	+/+
chr7:140315810-140317305	KDM7A	0.0972924	0.239	0.0232529	0.0232529	BACH1	BACH1_direct_+/+	BACH1_direct_+/+_(1425g)	BACH1_direct_+/+_(6575r)	2.17566	1	0.272017	9717	direct	+/+	+/+
chr2:218322159-218324565	PNKD	0.0909249	0.19841	0.0180404	0.0180404	KLF12	KLF12_direct_-/+	KLF12_direct_-/+_(464g)	KLF12_direct_-/+_(1303r)	1.76417	-1	-0.0850407	9720	direct	-/+	-/+
chr17:59804771-59805601	CLTC	0.0652573	0.323445	0.0211071	0.0211071	CEBPB	CEBPB_direct_+/+	CEBPB_direct_+/+_(723g)	CEBPB_direct_+/+_(2304r)	2.9549	1	0.215043	9725	direct	+/+	+/+
chr6:45323729-45324150	SUPT3H	0.0594967	0.262254	0.0156032	0.0156032	ETS1	ETS1_direct_+/+	ETS1_direct_+/+_(1228g)	ETS1_direct_+/+_(6337r)	1.64796	1	0.163338	9727	direct	+/+	+/+
chrX:12974277-12975389	TMSB4X	0.0456225	0.332971	0.0151909	0.0151909	ETS1	ETS1_direct_+/+	ETS1_direct_+/+_(1228g)	ETS1_direct_+/+_(6337r)	3.2092	1	0.220282	9728	direct	+/+	+/+
chr20:63698652-63700090	TNFRSF6B	0.0854178	0.108631	0.00927901	0.00927901	BACH1	BACH1_direct_+/+	BACH1_direct_+/+_(1425g)	BACH1_direct_+/+_(6575r)	1.76738	1	0.0917397	9730	direct	+/+	+/+
chr17:34203195-34203758	CCL2	0.0565202	0.505612	0.0285773	0.0285773	BACH1	BACH1_direct_+/+	BACH1_direct_+/+_(1425g)	BACH1_direct_+/+_(6575r)	4.03082	1	0.273269	9731	direct	+/+	+/+
chr6:37804512-37805032	ZFAND3	0.0519893	0.462322	0.0240358	0.0240358	BACH1	BACH1_direct_+/+	BACH1_direct_+/+_(1425g)	BACH1_direct_+/+_(6575r)	9.01197	1	0.444198	9732	direct	+/+	+/+
chr9:136997770-136998310	PAXX	0.0823828	0.164084	0.0135177	0.0135177	RUNX3	RUNX3_direct_+/+	RUNX3_direct_+/+_(362g)	RUNX3_direct_+/+_(1392r)	1.17196	1	0.0893087	9733	direct	+/+	+/+
chr12:1809828-1811160	CACNA2D4	0.0695119	0.0882016	0.00613106	0.00613106	ETS2	ETS2_direct_+/+	ETS2_direct_+/+_(519g)	ETS2_direct_+/+_(902r)	0.761433	1	0.0597306	9734	direct	+/+	+/+
chr10:127141778-127142874	INSYN2A	0.137329	0.14792	0.0203137	0.0203137	TCF4	TCF4_direct_+/+	TCF4_direct_+/+_(267g)	TCF4_direct_+/+_(800r)	2.15446	1	0.142556	9738	direct	+/+	+/+
chr2:174717207-174717827	WIPF1	0.016187	0.216056	0.00349729	0.00349729	ETS1	ETS1_direct_+/+	ETS1_direct_+/+_(1228g)	ETS1_direct_+/+_(6337r)	8.77282	1	0.229263	9740	direct	+/+	+/+
chr3:32296017-32297328	CMTM8	0.0886471	0.481413	0.0426758	0.0426758	FOXO1	FOXO1_direct_+/+	FOXO1_direct_+/+_(503g)	FOXO1_direct_+/+_(1947r)	1.14899	1	0.216391	9742	direct	+/+	+/+
chr1:11099133-11100515	SRM	0.0222019	0.0705416	0.00156616	0.00156616	ETS1	ETS1_direct_+/+	ETS1_direct_+/+_(1228g)	ETS1_direct_+/+_(6337r)	2.3207	1	0.0542328	9743	direct	+/+	+/+
chr5:111229841-111230507	CAMK4	0.0833901	0.79691	0.0664544	0.0664544	ETS1	ETS1_direct_+/+	ETS1_direct_+/+_(1228g)	ETS1_direct_+/+_(6337r)	4.00657	1	0.34159	9745	direct	+/+	+/+
chr13:87671794-87672290	SLITRK5	0.156659	0.0524952	0.00822385	0.00822385	TCF4	TCF4_direct_+/+	TCF4_direct_+/+_(267g)	TCF4_direct_+/+_(800r)	3.61161	1	0.154217	9746	direct	+/+	+/+
chr3:188947330-188948611	TPRG1	0.134479	0.253305	0.0340643	0.0340643	BACH1	BACH1_direct_+/+	BACH1_direct_+/+_(1425g)	BACH1_direct_+/+_(6575r)	3.31986	1	0.285862	9747	direct	+/+	+/+
chr6:152634639-152635352	SYNE1	0.108933	0.455089	0.0495745	0.0495745	KLF12	KLF12_direct_+/+	KLF12_direct_+/+_(1093g)	KLF12_direct_+/+_(3748r)	3.46321	1	0.249898	9751	direct	+/+	+/+
chr15:88912868-88913637	MFGE8	0.110358	0.0763505	0.00842589	0.00842589	KLF12	KLF12_direct_+/+	KLF12_direct_+/+_(1093g)	KLF12_direct_+/+_(3748r)	3.20934	1	0.05197	9754	direct	+/+	+/+
chr17:80101893-80102686	GAA	0.0623379	0.161526	0.0100692	0.0100692	SPI1	SPI1_direct_+/+	SPI1_direct_+/+_(1276g)	SPI1_direct_+/+_(9180r)	4.30403	1	0.133621	9755	direct	+/+	+/+
chr5:55062431-55062914	GZMK	0.0156161	0.20404	0.00318631	0.00318631	RUNX3	RUNX3_direct_+/+	RUNX3_direct_+/+_(362g)	RUNX3_direct_+/+_(1392r)	1.99132	1	0.0875969	9758	direct	+/+	+/+
chr10:122878764-122880569	ACADSB	0.0892195	0.135238	0.0120659	0.0120659	ETS1	ETS1_direct_+/+	ETS1_direct_+/+_(1228g)	ETS1_direct_+/+_(6337r)	3.01067	1	0.0967506	9760	direct	+/+	+/+
chr8:17012178-17013818	MICU3	0.0850387	0.174541	0.0148427	0.0148427	BACH2	BACH2_direct_+/+	BACH2_direct_+/+_(403g)	BACH2_direct_+/+_(832r)	5.31116	1	0.183327	9762	direct	+/+	+/+
chr5:180313468-180314826	MAPK9	0.0130843	0.0715029	0.000935563	0.000935563	ETS1	ETS1_direct_+/+	ETS1_direct_+/+_(1228g)	ETS1_direct_+/+_(6337r)	3.14084	1	0.0791417	9764	direct	+/+	+/+
chr12:55719883-55720718	BLOC1S1	0.0335822	0.0970861	0.00326036	0.00326036	BACH2	BACH2_direct_-/+	BACH2_direct_-/+_(572g)	BACH2_direct_-/+_(2971r)	0.894272	-1	-0.0525421	9766	direct	-/+	-/+
chr4:77861100-77862422	CNOT6L	0.112263	0.59255	0.0665215	0.0665215	CREM	CREM_direct_+/+	CREM_direct_+/+_(288g)	CREM_direct_+/+_(736r)	3.17329	1	0.349854	9768	direct	+/+	+/+
chr2:100245835-100246718	AFF3	0.00750795	0.198557	0.00149076	0.00149076	EBF1	EBF1_direct_+/+	EBF1_direct_+/+_(142g)	EBF1_direct_+/+_(485r)	8.53692	1	0.440663	9770	direct	+/+	+/+
chr5:134581160-134582078	JADE2	0.056101	0.173933	0.00975782	0.00975782	ETS1	ETS1_direct_+/+	ETS1_direct_+/+_(1228g)	ETS1_direct_+/+_(6337r)	3.30137	1	0.143375	9774	direct	+/+	+/+
chr8:86344253-86344743	WWP1	0.161509	0.321084	0.0518579	0.0518579	ETS1	ETS1_direct_+/+	ETS1_direct_+/+_(1228g)	ETS1_direct_+/+_(6337r)	1.66928	1	0.234134	9775	direct	+/+	+/+
chr17:74712231-74713184	CD300LF	0.0642647	0.324978	0.0208846	0.0208846	ETS1	ETS1_direct_-/+	ETS1_direct_-/+_(354g)	ETS1_direct_-/+_(3928r)	0.712531	-1	-0.120286	9776	direct	-/+	-/+
chr7:113143605-113144386	SMIM30	0.185175	0.0729673	0.0135117	0.0135117	ETV6	ETV6_direct_+/+	ETV6_direct_+/+_(1239g)	ETV6_direct_+/+_(5871r)	0.983708	1	0.0617107	9777	direct	+/+	+/+
chr6:71345250-71346613	OGFRL1	0.0816655	0.467277	0.0381604	0.0381604	BACH2	BACH2_direct_-/+	BACH2_direct_-/+_(572g)	BACH2_direct_-/+_(2971r)	0.567509	-1	-0.117739	9780	direct	-/+	-/+
chr11:103108905-103110323	DCUN1D5	0.103319	0.0818724	0.00845897	0.00845897	ETS1	ETS1_direct_+/+	ETS1_direct_+/+_(1228g)	ETS1_direct_+/+_(6337r)	3.85243	1	0.0813545	9782	direct	+/+	+/+
chr5:55023801-55024869	GZMK	0.146266	0.309436	0.04526	0.04526	RUNX3	RUNX3_direct_+/+	RUNX3_direct_+/+_(362g)	RUNX3_direct_+/+_(1392r)	1.99132	1	0.0875969	9783	direct	+/+	+/+
chr4:2247903-2248624	MXD4	0.0608884	0.172758	0.0105189	0.0105189	KLF12	KLF12_direct_+/+	KLF12_direct_+/+_(1093g)	KLF12_direct_+/+_(3748r)	2.90795	1	0.078862	9785	direct	+/+	+/+
chr11:118344001-118344789	CD3E	0.170451	0.362298	0.061754	0.061754	ETS1	ETS1_direct_+/+	ETS1_direct_+/+_(1228g)	ETS1_direct_+/+_(6337r)	1.95597	1	0.186871	9786	direct	+/+	+/+
chr6:68967319-68968451	ADGRB3	0.101438	0.0959199	0.00972993	0.00972993	ARID3A	ARID3A_direct_+/+	ARID3A_direct_+/+_(261g)	ARID3A_direct_+/+_(687r)	0.298085	1	0.0548641	9787	direct	+/+	+/+
chr6:5173636-5175178	FARS2	0.0757911	0.253065	0.01918	0.01918	ETS1	ETS1_direct_+/+	ETS1_direct_+/+_(1228g)	ETS1_direct_+/+_(6337r)	1.73877	1	0.177599	9790	direct	+/+	+/+
chr9:81592350-81593363	TLE1	0.0989664	0.253816	0.0251192	0.0251192	IKZF1	IKZF1_direct_-/+	IKZF1_direct_-/+_(56g)	IKZF1_direct_-/+_(433r)	0.198213	-1	-0.0886961	9792	direct	-/+	-/+
chr12:122973933-122974960	ARL6IP4	0.0219852	0.0848488	0.00186542	0.00186542	ETS1	ETS1_direct_+/+	ETS1_direct_+/+_(1228g)	ETS1_direct_+/+_(6337r)	4.1275	1	0.101211	9798	direct	+/+	+/+
chr19:49916641-49917194	ATF5	0.0744726	0.436002	0.0324702	0.0324702	ATF5	ATF5_direct_+/+	ATF5_direct_+/+_(428g)	ATF5_direct_+/+_(928r)	8.55171	1	1	9799	direct	+/+	+/+
chr6:116668002-116669415	KPNA5	0.0324038	0.132723	0.00430072	0.00430072	ETS1	ETS1_direct_+/+	ETS1_direct_+/+_(1228g)	ETS1_direct_+/+_(6337r)	2.48899	1	0.166439	9803	direct	+/+	+/+
chr5:177361756-177362110	RAB24	0.0400862	0.0617583	0.00247566	0.00247566	SPI1	SPI1_direct_+/+	SPI1_direct_+/+_(1276g)	SPI1_direct_+/+_(9180r)	3.69326	1	0.0569217	9805	direct	+/+	+/+
chr5:78699365-78700334	ARSB	0.0374101	0.372736	0.0139441	0.0139441	BACH1	BACH1_direct_+/+	BACH1_direct_+/+_(1425g)	BACH1_direct_+/+_(6575r)	2.40132	1	0.290555	9807	direct	+/+	+/+
chr6:46756553-46757245	PLA2G7	0.0406787	0.716631	0.0291516	0.0291516	BACH1	BACH1_direct_+/+	BACH1_direct_+/+_(1425g)	BACH1_direct_+/+_(6575r)	6.75084	1	0.446218	9809	direct	+/+	+/+
chr11:118565016-118566710	ATP5MG	0.0158173	0.0604988	0.000956927	0.000956927	ETS1	ETS1_direct_+/+	ETS1_direct_+/+_(1228g)	ETS1_direct_+/+_(6337r)	1.92512	1	0.0586531	9813	direct	+/+	+/+
chr5:159198336-159199300	EBF1	0.0254629	0.324103	0.0082526	0.0082526	PAX5	PAX5_direct_+/+	PAX5_direct_+/+_(115g)	PAX5_direct_+/+_(293r)	8.68371	1	0.376019	9814	direct	+/+	+/+
chr17:32274797-32276051	RHOT1	0.016689	0.142284	0.00237458	0.00237458	BACH1	BACH1_direct_+/+	BACH1_direct_+/+_(1425g)	BACH1_direct_+/+_(6575r)	1.78848	1	0.162409	9815	direct	+/+	+/+
chr12:26808641-26809567	ITPR2	0.0312362	0.399612	0.0124824	0.0124824	BACH1	BACH1_direct_+/+	BACH1_direct_+/+_(1425g)	BACH1_direct_+/+_(6575r)	8.2684	1	0.418476	9817	direct	+/+	+/+
chr21:42406104-42406723	UBASH3A	0.0415826	0.23895	0.00993617	0.00993617	ZEB1	ZEB1_direct_+/+	ZEB1_direct_+/+_(788g)	ZEB1_direct_+/+_(2126r)	3.73785	1	0.167726	9818	direct	+/+	+/+
chr1:6465805-6466576	TNFRSF25	0.138049	0.335674	0.0463396	0.0463396	KLF12	KLF12_direct_+/+	KLF12_direct_+/+_(1093g)	KLF12_direct_+/+_(3748r)	2.16847	1	0.143844	9820	direct	+/+	+/+
chr8:122861065-122862102	ZHX2	0.0371454	0.295228	0.0109664	0.0109664	BACH2	BACH2_direct_+/+	BACH2_direct_+/+_(403g)	BACH2_direct_+/+_(832r)	12.2072	1	0.426563	9821	direct	+/+	+/+
chr5:120463062-120464781	PRR16	0.131803	0.46575	0.0613873	0.0613873	BACH1	BACH1_direct_+/+	BACH1_direct_+/+_(1425g)	BACH1_direct_+/+_(6575r)	3.63141	1	0.395665	9823	direct	+/+	+/+
chr7:7569053-7569582	MIOS	0.130419	0.100053	0.0130488	0.0130488	ETV6	ETV6_direct_+/+	ETV6_direct_+/+_(1239g)	ETV6_direct_+/+_(5871r)	1.81591	1	0.116874	9824	direct	+/+	+/+
chr4:168437418-168438016	DDX60L	0.0991871	0.384678	0.0381551	0.0381551	BACH1	BACH1_direct_+/+	BACH1_direct_+/+_(1425g)	BACH1_direct_+/+_(6575r)	2.60448	1	0.3553	9826	direct	+/+	+/+
chrX:120488053-120488341	CUL4B	0.150502	0.110275	0.0165966	0.0165966	ETS1	ETS1_direct_+/+	ETS1_direct_+/+_(1228g)	ETS1_direct_+/+_(6337r)	2.0644	1	0.0953026	9827	direct	+/+	+/+
chr10:450230-451819	DIP2C	0.1026	0.171532	0.0175992	0.0175992	KLF12	KLF12_direct_+/+	KLF12_direct_+/+_(1093g)	KLF12_direct_+/+_(3748r)	2.43602	1	0.100367	9828	direct	+/+	+/+
chr5:60842591-60844845	ELOVL7	0.174914	0.345069	0.0603575	0.0603575	IKZF1	IKZF1_direct_-/+	IKZF1_direct_-/+_(56g)	IKZF1_direct_-/+_(433r)	0.178185	-1	-0.0851819	9830	direct	-/+	-/+
chr9:34454486-34455153	FAM219A	0.167659	0.152641	0.0255915	0.0255915	BACH1	BACH1_direct_+/+	BACH1_direct_+/+_(1425g)	BACH1_direct_+/+_(6575r)	2.45564	1	0.136848	9832	direct	+/+	+/+
chr9:107480241-107480951	RAD23B	0.0641057	0.129699	0.00831447	0.00831447	BACH1	BACH1_direct_+/+	BACH1_direct_+/+_(1425g)	BACH1_direct_+/+_(6575r)	2.93596	1	0.158369	9835	direct	+/+	+/+
chr17:7578710-7581021	MPDU1	0.105447	0.13551	0.0142891	0.0142891	BACH1	BACH1_direct_+/+	BACH1_direct_+/+_(1425g)	BACH1_direct_+/+_(6575r)	2.04432	1	0.115192	9836	direct	+/+	+/+
chr12:11962870-11963299	ETV6	0.0110365	0.530356	0.00585328	0.00585328	ETV6	ETV6_direct_+/+	ETV6_direct_+/+_(1239g)	ETV6_direct_+/+_(5871r)	12.2056	1	1	9837	direct	+/+	+/+
chr11:61368526-61370344	TMEM138	0.167273	0.116128	0.0194251	0.0194251	CEBPB	CEBPB_direct_+/+	CEBPB_direct_+/+_(723g)	CEBPB_direct_+/+_(2304r)	2.07505	1	0.106894	9847	direct	+/+	+/+
chr16:68548776-68549517	ZFP90	0.0550574	0.156625	0.00862339	0.00862339	ETS1	ETS1_direct_+/+	ETS1_direct_+/+_(1228g)	ETS1_direct_+/+_(6337r)	3.35068	1	0.121276	9848	direct	+/+	+/+
chr22:40401464-40401980	TNRC6B	0.0013466	0.311072	0.000418889	0.000418889	ETS1	ETS1_direct_+/+	ETS1_direct_+/+_(1228g)	ETS1_direct_+/+_(6337r)	14.2314	1	0.308906	9849	direct	+/+	+/+
chr9:116660667-116661932	ASTN2	0.189265	0.0996466	0.0188596	0.0188596	SPI1	SPI1_direct_-/+	SPI1_direct_-/+_(432g)	SPI1_direct_-/+_(1071r)	1.17957	-1	-0.0557324	9850	direct	-/+	-/+
chr6:31587488-31588385	MICB	0.0566874	0.056982	0.00323016	0.00323016	STAT2	STAT2_direct_+/+	STAT2_direct_+/+_(411g)	STAT2_direct_+/+_(993r)	3.20369	1	0.0535646	9851	direct	+/+	+/+
chr2:190359245-190360618	HIBCH	0.154181	0.132886	0.0204885	0.0204885	ETS1	ETS1_direct_+/+	ETS1_direct_+/+_(1228g)	ETS1_direct_+/+_(6337r)	3.17382	1	0.103255	9852	direct	+/+	+/+
chr8:122843127-122844073	ZHX2	0.0104614	0.312084	0.00326485	0.00326485	BACH2	BACH2_direct_+/+	BACH2_direct_+/+_(403g)	BACH2_direct_+/+_(832r)	12.2072	1	0.426563	9854	direct	+/+	+/+
chr3:71360157-71360516	FOXP1	1.58568e-05	0.465672	7.38407e-06	7.38407e-06	ZEB1	ZEB1_direct_+/+	ZEB1_direct_+/+_(788g)	ZEB1_direct_+/+_(2126r)	15.5966	1	0.423907	9860	direct	+/+	+/+
chr15:72369952-72370410	PKM	0.0550808	0.498642	0.0274656	0.0274656	BACH1	BACH1_direct_+/+	BACH1_direct_+/+_(1425g)	BACH1_direct_+/+_(6575r)	4.95375	1	0.396352	9861	direct	+/+	+/+
chr11:77879098-77880651	RSF1	0.0716621	0.10931	0.00783341	0.00783341	ETS1	ETS1_direct_+/+	ETS1_direct_+/+_(1228g)	ETS1_direct_+/+_(6337r)	2.99478	1	0.161424	9865	direct	+/+	+/+
chr2:105114271-105115154	MRPS9	0.0554589	0.0661154	0.00366669	0.00366669	ETS1	ETS1_direct_+/+	ETS1_direct_+/+_(1228g)	ETS1_direct_+/+_(6337r)	3.52177	1	0.101548	9867	direct	+/+	+/+
chr3:53166468-53167547	TKT	0.00981708	0.261212	0.00256434	0.00256434	SPI1	SPI1_direct_+/+	SPI1_direct_+/+_(1276g)	SPI1_direct_+/+_(9180r)	4.07716	1	0.200002	9868	direct	+/+	+/+
chr19:40365432-40367259	PLD3	0.159622	0.225267	0.0359576	0.0359576	BACH2	BACH2_direct_-/+	BACH2_direct_-/+_(572g)	BACH2_direct_-/+_(2971r)	0.342993	-1	-0.084405	9869	direct	-/+	-/+
chr6:26392251-26393289	BTN2A2	0.0814718	0.128664	0.0104825	0.0104825	IRF8	IRF8_direct_+/+	IRF8_direct_+/+_(391g)	IRF8_direct_+/+_(2330r)	2.20918	1	0.0920831	9870	direct	+/+	+/+
chr12:50297074-50297688	LARP4	0.0383615	0.117571	0.00451018	0.00451018	ETV6	ETV6_direct_+/+	ETV6_direct_+/+_(1239g)	ETV6_direct_+/+_(5871r)	1.36068	1	0.117884	9871	direct	+/+	+/+
chr12:54977741-54978291	TESPA1	0.0586834	0.475433	0.0279	0.0279	LEF1	LEF1_direct_+/+	LEF1_direct_+/+_(230g)	LEF1_direct_+/+_(500r)	9.14656	1	0.3312	9874	direct	+/+	+/+
chr12:55716941-55718443	MMP19	0.0587759	0.364256	0.0214095	0.0214095	EGR2	EGR2_direct_+/+	EGR2_direct_+/+_(286g)	EGR2_direct_+/+_(1155r)	1.04629	1	0.271113	9878	direct	+/+	+/+
chr7:12566903-12567483	SCIN	0.138594	0.1407	0.0195003	0.0195003	IRF8	IRF8_direct_+/+	IRF8_direct_+/+_(391g)	IRF8_direct_+/+_(2330r)	1.12313	1	0.0641262	9880	direct	+/+	+/+
chr6:146543032-146545509	RAB32	0.152863	0.235752	0.0360378	0.0360378	RORA	RORA_direct_-/+	RORA_direct_-/+_(426g)	RORA_direct_-/+_(1120r)	1.52415	-1	-0.101844	9882	direct	-/+	-/+
chr1:236464971-236466772	HEATR1	0.092277	0.156509	0.0144421	0.0144421	BACH2	BACH2_direct_+/+	BACH2_direct_+/+_(403g)	BACH2_direct_+/+_(832r)	4.59458	1	0.177937	9888	direct	+/+	+/+
chr14:61341095-61341698	PRKCH	0.00245487	0.611502	0.00150116	0.00150116	ETS1	ETS1_direct_+/+	ETS1_direct_+/+_(1228g)	ETS1_direct_+/+_(6337r)	15.2932	1	0.338696	9889	direct	+/+	+/+
chr8:89825876-89826989	RIPK2	0.0697948	0.587113	0.0409775	0.0409775	BACH1	BACH1_direct_+/+	BACH1_direct_+/+_(1425g)	BACH1_direct_+/+_(6575r)	3.21661	1	0.440425	9890	direct	+/+	+/+
chr22:29363780-29364845	AP1B1	0.0937281	0.167511	0.0157004	0.0157004	ETV6	ETV6_direct_+/+	ETV6_direct_+/+_(1239g)	ETV6_direct_+/+_(5871r)	0.989958	1	0.102856	9893	direct	+/+	+/+
chr16:70433394-70434016	ST3GAL2	0.157896	0.332303	0.0524693	0.0524693	BACH2	BACH2_direct_-/+	BACH2_direct_-/+_(572g)	BACH2_direct_-/+_(2971r)	0.549968	-1	-0.111089	9894	direct	-/+	-/+
chr1:70410267-70411819	ANKRD13C	0.132268	0.11904	0.0157451	0.0157451	ETS1	ETS1_direct_+/+	ETS1_direct_+/+_(1228g)	ETS1_direct_+/+_(6337r)	2.13571	1	0.116754	9895	direct	+/+	+/+
chr19:35544465-35546632	COX6B1	0.0832056	0.0858223	0.0071409	0.0071409	ETS1	ETS1_direct_+/+	ETS1_direct_+/+_(1228g)	ETS1_direct_+/+_(6337r)	1.67454	1	0.0603156	9898	direct	+/+	+/+
chr6:34273032-34274305	NUDT3	0.0431291	0.106854	0.00460853	0.00460853	ETV6	ETV6_direct_+/+	ETV6_direct_+/+_(1239g)	ETV6_direct_+/+_(5871r)	1.83271	1	0.101686	9900	direct	+/+	+/+
chr19:54280966-54281349	LILRB3	0.0291766	0.530211	0.0154698	0.0154698	ETS1	ETS1_direct_-/+	ETS1_direct_-/+_(354g)	ETS1_direct_-/+_(3928r)	0.995281	-1	-0.204497	9901	direct	-/+	-/+
chr17:57892084-57893913	CUEDC1	0.132268	0.240118	0.0317598	0.0317598	SPI1	SPI1_direct_+/+	SPI1_direct_+/+_(1276g)	SPI1_direct_+/+_(9180r)	4.15488	1	0.169471	9902	direct	+/+	+/+
chr21:42219634-42220787	ABCG1	0.0211977	0.146967	0.00311536	0.00311536	SPI1	SPI1_direct_+/+	SPI1_direct_+/+_(1276g)	SPI1_direct_+/+_(9180r)	3.08927	1	0.187601	9906	direct	+/+	+/+
chr8:30141447-30142546	LEPROTL1	0.103648	0.536381	0.0555948	0.0555948	BACH2	BACH2_direct_+/+	BACH2_direct_+/+_(403g)	BACH2_direct_+/+_(832r)	4.97809	1	0.272569	9907	direct	+/+	+/+
chr20:50270581-50271163	CEBPB	0.00225246	0.505822	0.00113934	0.00113934	CEBPB	CEBPB_direct_+/+	CEBPB_direct_+/+_(723g)	CEBPB_direct_+/+_(2304r)	12.0502	1	1	9912	direct	+/+	+/+
chr15:64985255-64985752	ANKDD1A	0.0142475	0.159661	0.00227477	0.00227477	SPI1	SPI1_direct_+/+	SPI1_direct_+/+_(1276g)	SPI1_direct_+/+_(9180r)	4.54345	1	0.120874	9918	direct	+/+	+/+
chr20:40681777-40682429	MAFB	0.0442236	0.466829	0.0206448	0.0206448	CEBPB	CEBPB_direct_+/+	CEBPB_direct_+/+_(723g)	CEBPB_direct_+/+_(2304r)	2.19074	1	0.241677	9921	direct	+/+	+/+
chr18:21611594-21613004	SNRPD1	0.0992644	0.0711532	0.00706299	0.00706299	ETS1	ETS1_direct_+/+	ETS1_direct_+/+_(1228g)	ETS1_direct_+/+_(6337r)	1.87077	1	0.0587773	9922	direct	+/+	+/+
chr9:4226828-4227302	GLIS3	0.0237409	0.272475	0.0064688	0.0064688	BACH1	BACH1_direct_+/+	BACH1_direct_+/+_(1425g)	BACH1_direct_+/+_(6575r)	5.18466	1	0.328671	9925	direct	+/+	+/+
chrX:110087438-110088570	TMEM164	0.0436282	0.358782	0.015653	0.015653	BACH1	BACH1_direct_+/+	BACH1_direct_+/+_(1425g)	BACH1_direct_+/+_(6575r)	4.88419	1	0.340726	9927	direct	+/+	+/+
chr14:31944942-31945553	NUBPL	0.12827	0.174874	0.022431	0.022431	SPI1	SPI1_direct_-/+	SPI1_direct_-/+_(432g)	SPI1_direct_-/+_(1071r)	0.743705	-1	-0.0768574	9931	direct	-/+	-/+
chr16:67644015-67646005	CARMIL2	0.113042	0.0853755	0.00965102	0.00965102	ZEB2	ZEB2_direct_-/+	ZEB2_direct_-/+_(266g)	ZEB2_direct_-/+_(627r)	4.37834	-1	-0.0532673	9933	direct	-/+	-/+
chr18:58262296-58264077	NEDD4L	0.11339	0.318436	0.0361074	0.0361074	BACH1	BACH1_direct_+/+	BACH1_direct_+/+_(1425g)	BACH1_direct_+/+_(6575r)	3.55956	1	0.310091	9936	direct	+/+	+/+
chr10:19825464-19826050	PLXDC2	0.0470484	0.77726	0.0365688	0.0365688	RXRA	RXRA_direct_+/+	RXRA_direct_+/+_(532g)	RXRA_direct_+/+_(3393r)	3.33012	1	0.349189	9937	direct	+/+	+/+
chr19:3983225-3983898	EEF2	0.0489348	0.1277	0.00624899	0.00624899	JUNB	JUNB_direct_+/+	JUNB_direct_+/+_(199g)	JUNB_direct_+/+_(451r)	5.17566	1	0.162105	9939	direct	+/+	+/+
chr20:57661021-57662164	PMEPA1	0.0536619	0.272044	0.0145984	0.0145984	BACH2	BACH2_direct_+/+	BACH2_direct_+/+_(403g)	BACH2_direct_+/+_(832r)	4.39117	1	0.212116	9940	direct	+/+	+/+
chr16:28930624-28931511	RABEP2	0.10408	0.1057	0.0110013	0.0110013	BCL11A	BCL11A_direct_+/+	BCL11A_direct_+/+_(146g)	BCL11A_direct_+/+_(636r)	3.38317	1	0.15259	9942	direct	+/+	+/+
chr4:71185905-71188576	SLC4A4	0.149875	0.225561	0.033806	0.033806	TFDP2	TFDP2_direct_+/+	TFDP2_direct_+/+_(78g)	TFDP2_direct_+/+_(140r)	0.689321	1	0.0985215	9946	direct	+/+	+/+
chr13:41262981-41264143	NAA16	0.0364395	0.229487	0.00836238	0.00836238	ETS1	ETS1_direct_+/+	ETS1_direct_+/+_(1228g)	ETS1_direct_+/+_(6337r)	1.88465	1	0.166319	9950	direct	+/+	+/+
chr19:16118283-16119328	RAB8A	0.043096	0.126123	0.00543541	0.00543541	LEF1	LEF1_direct_-/+	LEF1_direct_-/+_(310g)	LEF1_direct_-/+_(574r)	3.74396	-1	-0.0686046	9951	direct	-/+	-/+
chr15:32682215-32683533	FMN1	0.0348641	0.601708	0.020978	0.020978	BACH1	BACH1_direct_+/+	BACH1_direct_+/+_(1425g)	BACH1_direct_+/+_(6575r)	7.66731	1	0.440926	9952	direct	+/+	+/+
chr12:57584446-57585073	DCTN2	0.0243835	0.105823	0.00258032	0.00258032	CEBPB	CEBPB_direct_+/+	CEBPB_direct_+/+_(723g)	CEBPB_direct_+/+_(2304r)	1.74138	1	0.0912152	9953	direct	+/+	+/+
chr7:47335504-47337399	TNS3	0.0234628	0.786666	0.0184573	0.0184573	BACH1	BACH1_direct_+/+	BACH1_direct_+/+_(1425g)	BACH1_direct_+/+_(6575r)	9.31175	1	0.49417	9955	direct	+/+	+/+
chr10:71852432-71852855	CDH23	0.0114269	0.213648	0.00244134	0.00244134	SPI1	SPI1_direct_+/+	SPI1_direct_+/+_(1276g)	SPI1_direct_+/+_(9180r)	3.76128	1	0.147835	9956	direct	+/+	+/+
chr16:88467411-88469419	ZFPM1	0.0495144	0.154336	0.00764188	0.00764188	KLF12	KLF12_direct_+/+	KLF12_direct_+/+_(1093g)	KLF12_direct_+/+_(3748r)	3.39562	1	0.0848566	9957	direct	+/+	+/+
chr14:66359086-66359989	CCDC196	0.197416	0.0793898	0.0156728	0.0156728	TCF7	TCF7_direct_+/+	TCF7_direct_+/+_(416g)	TCF7_direct_+/+_(665r)	1.14253	1	0.0537277	9964	direct	+/+	+/+
chr15:38482450-38482927	RASGRP1	0.0823128	0.47112	0.0387792	0.0387792	ETS1	ETS1_direct_+/+	ETS1_direct_+/+_(1228g)	ETS1_direct_+/+_(6337r)	7.46119	1	0.302917	9967	direct	+/+	+/+
chr17:5164342-5164803	SCIMP	0.0741076	0.179225	0.0132819	0.0132819	ETV6	ETV6_direct_+/+	ETV6_direct_+/+_(1239g)	ETV6_direct_+/+_(5871r)	1.05151	1	0.117712	9970	direct	+/+	+/+
chr7:114048292-114049333	FOXP2	0.157468	0.131169	0.0206549	0.0206549	MAFB	MAFB_direct_+/+	MAFB_direct_+/+_(433g)	MAFB_direct_+/+_(1902r)	3.17065	1	0.0878155	9972	direct	+/+	+/+
chr16:30091419-30092503	YPEL3	0.0062979	0.102174	0.000643482	0.000643482	ETS1	ETS1_direct_+/+	ETS1_direct_+/+_(1228g)	ETS1_direct_+/+_(6337r)	3.5467	1	0.084121	9973	direct	+/+	+/+
chr9:105052390-105052828	ABCA1	0.0191612	0.820276	0.0157175	0.0157175	SPI1	SPI1_direct_+/+	SPI1_direct_+/+_(1276g)	SPI1_direct_+/+_(9180r)	10.6059	1	0.398253	9974	direct	+/+	+/+
chr2:46520892-46521844	RHOQ	0.107309	0.638765	0.0685453	0.0685453	SPI1	SPI1_direct_+/+	SPI1_direct_+/+_(1276g)	SPI1_direct_+/+_(9180r)	3.64432	1	0.31712	9975	direct	+/+	+/+
chr3:149174352-149175447	GYG1	0.0235975	0.098097	0.00231484	0.00231484	RUNX3	RUNX3_direct_+/+	RUNX3_direct_+/+_(362g)	RUNX3_direct_+/+_(1392r)	1.05715	1	0.0589152	9976	direct	+/+	+/+
chr3:14413369-14414435	SLC6A6	0.0108112	0.502781	0.00543566	0.00543566	BACH1	BACH1_direct_+/+	BACH1_direct_+/+_(1425g)	BACH1_direct_+/+_(6575r)	7.56581	1	0.397297	9977	direct	+/+	+/+
chr19:37316946-37318285	ZNF569	0.0517851	0.100845	0.00522226	0.00522226	ETS1	ETS1_direct_+/+	ETS1_direct_+/+_(1228g)	ETS1_direct_+/+_(6337r)	2.82192	1	0.0806774	9980	direct	+/+	+/+
chr9:92963665-92964794	FGD3	0.0245878	0.15243	0.00374792	0.00374792	ETS1	ETS1_direct_+/+	ETS1_direct_+/+_(1228g)	ETS1_direct_+/+_(6337r)	2.10696	1	0.169135	9985	direct	+/+	+/+
chr21:41425667-41427342	MX1	0.0692733	0.214456	0.0148561	0.0148561	IRF7	IRF7_direct_+/+	IRF7_direct_+/+_(68g)	IRF7_direct_+/+_(234r)	1.77121	1	0.174903	9988	direct	+/+	+/+
chr20:45835292-45836361	DNTTIP1	0.0862307	0.0773588	0.0066707	0.0066707	BACH1	BACH1_direct_+/+	BACH1_direct_+/+_(1425g)	BACH1_direct_+/+_(6575r)	2.87594	1	0.0841982	9989	direct	+/+	+/+
chrX:107774853-107776767	MID2	0.0477475	0.126845	0.00605656	0.00605656	KLF12	KLF12_direct_+/+	KLF12_direct_+/+_(1093g)	KLF12_direct_+/+_(3748r)	3.04505	1	0.0834181	9995	direct	+/+	+/+
chr12:110605137-110606582	HVCN1	0.0944352	0.267331	0.0252454	0.0252454	BCL11A	BCL11A_direct_+/+	BCL11A_direct_+/+_(146g)	BCL11A_direct_+/+_(636r)	2.81732	1	0.229271	9997	direct	+/+	+/+
chr5:95631681-95632927	ARSK	0.0739077	0.0650661	0.00480888	0.00480888	ETS1	ETS1_direct_+/+	ETS1_direct_+/+_(1228g)	ETS1_direct_+/+_(6337r)	2.33826	1	0.0629227	10000	direct	+/+	+/+
chr10:104254137-104255422	GSTO1	0.0884065	0.409541	0.0362061	0.0362061	ETS1	ETS1_direct_-/+	ETS1_direct_-/+_(354g)	ETS1_direct_-/+_(3928r)	0.839386	-1	-0.168806	10002	direct	-/+	-/+
chr17:16971670-16972678	TNFRSF13B	0.0495729	0.360933	0.0178925	0.0178925	EBF1	EBF1_direct_+/+	EBF1_direct_+/+_(142g)	EBF1_direct_+/+_(485r)	6.92035	1	0.264687	10004	direct	+/+	+/+
chr11:17350784-17352424	NCR3LG1	0.22038	0.213786	0.0471141	0.0471141	IKZF1	IKZF1_direct_-/+	IKZF1_direct_-/+_(56g)	IKZF1_direct_-/+_(433r)	0.150195	-1	-0.0959375	10008	direct	-/+	-/+
chr20:62824194-62826769	COL9A3	0.089467	0.0751195	0.00672071	0.00672071	PAX5	PAX5_direct_+/+	PAX5_direct_+/+_(115g)	PAX5_direct_+/+_(293r)	6.43252	1	0.145849	10009	direct	+/+	+/+
chr1:25382919-25383522	TMEM50A	0.122179	0.112002	0.0136844	0.0136844	BACH1	BACH1_direct_+/+	BACH1_direct_+/+_(1425g)	BACH1_direct_+/+_(6575r)	3.18372	1	0.1553	10011	direct	+/+	+/+
chr5:172274721-172275885	UBTD2	0.157585	0.301517	0.0475144	0.0475144	BACH1	BACH1_direct_+/+	BACH1_direct_+/+_(1425g)	BACH1_direct_+/+_(6575r)	3.17647	1	0.288884	10012	direct	+/+	+/+
chr8:55919291-55920845	LYN	0.0437839	0.831148	0.0363909	0.0363909	ETS1	ETS1_direct_-/+	ETS1_direct_-/+_(354g)	ETS1_direct_-/+_(3928r)	3.73641	-1	-0.280423	10015	direct	-/+	-/+
chr9:5449205-5450216	CD274	0.0702744	0.628389	0.0441597	0.0441597	CEBPB	CEBPB_direct_+/+	CEBPB_direct_+/+_(723g)	CEBPB_direct_+/+_(2304r)	3.63378	1	0.353527	10016	direct	+/+	+/+
chr8:120731900-120732667	SNTB1	0.0464229	0.235804	0.0109467	0.0109467	FLI1	FLI1_direct_+/+	FLI1_direct_+/+_(164g)	FLI1_direct_+/+_(709r)	1.32492	1	0.108955	10022	direct	+/+	+/+
chrX:13905735-13906509	GPM6B	0.0452168	0.0871066	0.00393868	0.00393868	TCF4	TCF4_direct_+/+	TCF4_direct_+/+_(267g)	TCF4_direct_+/+_(800r)	5.22314	1	0.101054	10024	direct	+/+	+/+
chr16:31915806-31916456	ZNF267	0.0545796	0.364486	0.0198935	0.0198935	CEBPB	CEBPB_direct_+/+	CEBPB_direct_+/+_(723g)	CEBPB_direct_+/+_(2304r)	2.39555	1	0.260619	10026	direct	+/+	+/+
chr18:35970286-35970570	RPRD1A	0.179179	0.0904719	0.0162107	0.0162107	RUNX1	RUNX1_direct_+/+	RUNX1_direct_+/+_(521g)	RUNX1_direct_+/+_(1154r)	1.7315	1	0.0957632	10028	direct	+/+	+/+
chr15:45660062-45661099	SQOR	0.0663897	0.594108	0.0394427	0.0394427	BACH1	BACH1_direct_+/+	BACH1_direct_+/+_(1425g)	BACH1_direct_+/+_(6575r)	4.82687	1	0.422516	10029	direct	+/+	+/+
chr6:24887510-24888399	RIPOR2	0.000853296	0.120513	0.000102833	0.000102833	ETS1	ETS1_direct_+/+	ETS1_direct_+/+_(1228g)	ETS1_direct_+/+_(6337r)	8.87364	1	0.341045	10032	direct	+/+	+/+
chr20:5949602-5951312	SHLD1	0.0350231	0.0644353	0.00225673	0.00225673	ETS1	ETS1_direct_+/+	ETS1_direct_+/+_(1228g)	ETS1_direct_+/+_(6337r)	2.404	1	0.113792	10034	direct	+/+	+/+
chr9:87712698-87714225	CTSL	0.0431431	0.603692	0.0260452	0.0260452	BACH1	BACH1_direct_+/+	BACH1_direct_+/+_(1425g)	BACH1_direct_+/+_(6575r)	3.02934	1	0.404857	10035	direct	+/+	+/+
chr17:81926128-81927359	P4HB	0.0251001	0.161015	0.00404149	0.00404149	BACH1	BACH1_direct_+/+	BACH1_direct_+/+_(1425g)	BACH1_direct_+/+_(6575r)	2.08178	1	0.234866	10036	direct	+/+	+/+
chr22:45179199-45180040	FAM118A	0.0746229	0.25441	0.0189848	0.0189848	BACH2	BACH2_direct_+/+	BACH2_direct_+/+_(403g)	BACH2_direct_+/+_(832r)	4.21772	1	0.181876	10038	direct	+/+	+/+
chr17:78132082-78132709	TMC8	0.0354428	0.101255	0.00358875	0.00358875	KLF12	KLF12_direct_+/+	KLF12_direct_+/+_(1093g)	KLF12_direct_+/+_(3748r)	4.54533	1	0.185257	10039	direct	+/+	+/+
chr20:49685762-49686487	B4GALT5	0.0077165	0.614639	0.00474286	0.00474286	BACH1	BACH1_direct_+/+	BACH1_direct_+/+_(1425g)	BACH1_direct_+/+_(6575r)	8.28961	1	0.441906	10040	direct	+/+	+/+
chr2:134411475-134412968	MGAT5	0.0431206	0.206577	0.0089077	0.0089077	EBF1	EBF1_direct_+/+	EBF1_direct_+/+_(142g)	EBF1_direct_+/+_(485r)	5.72474	1	0.143033	10041	direct	+/+	+/+
chr19:10230015-10231730	DNMT1	0.0265036	0.0675938	0.00179148	0.00179148	STAT2	STAT2_direct_+/+	STAT2_direct_+/+_(411g)	STAT2_direct_+/+_(993r)	1.42687	1	0.0518298	10042	direct	+/+	+/+
chr11:14904670-14907306	CYP2R1	0.101576	0.0876924	0.00890743	0.00890743	ETS1	ETS1_direct_+/+	ETS1_direct_+/+_(1228g)	ETS1_direct_+/+_(6337r)	3.75453	1	0.0708293	10046	direct	+/+	+/+
chr3:35659543-35660472	ARPP21	0.105114	0.125739	0.0132169	0.0132169	TCF4	TCF4_direct_+/+	TCF4_direct_+/+_(267g)	TCF4_direct_+/+_(800r)	3.1966	1	0.119153	10047	direct	+/+	+/+
chr13:20174485-20175690	GJA3	0.036411	0.130682	0.00475825	0.00475825	BACH1	BACH1_direct_+/+	BACH1_direct_+/+_(1425g)	BACH1_direct_+/+_(6575r)	2.78043	1	0.162026	10053	direct	+/+	+/+
chr22:39952281-39952944	TNRC6B	0.000188609	0.367255	6.92678e-05	6.92678e-05	ETS1	ETS1_direct_+/+	ETS1_direct_+/+_(1228g)	ETS1_direct_+/+_(6337r)	14.2314	1	0.308906	10056	direct	+/+	+/+
chr10:31007329-31008293	ZNF438	0.102115	0.689968	0.0704558	0.0704558	SMAD3	SMAD3_direct_-/+	SMAD3_direct_-/+_(139g)	SMAD3_direct_-/+_(393r)	0.625199	-1	-0.097511	10058	direct	-/+	-/+
chr19:3178256-3181137	S1PR4	0.0861007	0.156755	0.0134967	0.0134967	ETS2	ETS2_direct_-/+	ETS2_direct_-/+_(194g)	ETS2_direct_-/+_(1030r)	0.080562	-1	-0.0596458	10059	direct	-/+	-/+
chr12:11829052-11831104	ETV6	0.0229788	0.57621	0.0132406	0.0132406	ETV6	ETV6_direct_+/+	ETV6_direct_+/+_(1239g)	ETV6_direct_+/+_(5871r)	12.2056	1	1	10060	direct	+/+	+/+
chr1:28173450-28174444	PTAFR	0.102632	0.588696	0.0604192	0.0604192	KLF12	KLF12_direct_-/+	KLF12_direct_-/+_(464g)	KLF12_direct_-/+_(1303r)	5.19542	-1	-0.251178	10066	direct	-/+	-/+
chr18:23816267-23817246	LAMA3	0.081577	0.392752	0.0320395	0.0320395	IRF8	IRF8_direct_+/+	IRF8_direct_+/+_(391g)	IRF8_direct_+/+_(2330r)	0.960229	1	0.157745	10068	direct	+/+	+/+
chr14:32101643-32103154	ARHGAP5	0.0889654	0.145888	0.0129789	0.0129789	BACH2	BACH2_direct_+/+	BACH2_direct_+/+_(403g)	BACH2_direct_+/+_(832r)	4.01284	1	0.178587	10071	direct	+/+	+/+
chr5:133977870-133978573	C5orf15	0.15635	0.258344	0.0403921	0.0403921	BACH1	BACH1_direct_+/+	BACH1_direct_+/+_(1425g)	BACH1_direct_+/+_(6575r)	2.54007	1	0.209733	10074	direct	+/+	+/+
chr12:8070480-8071021	CLEC4A	0.0421144	0.241462	0.010169	0.010169	SPI1	SPI1_direct_+/+	SPI1_direct_+/+_(1276g)	SPI1_direct_+/+_(9180r)	3.84331	1	0.173843	10075	direct	+/+	+/+
chr3:132726382-132726632	UBA5	0.0485798	0.065281	0.00317134	0.00317134	KLF12	KLF12_direct_+/+	KLF12_direct_+/+_(1093g)	KLF12_direct_+/+_(3748r)	3.47672	1	0.0735182	10076	direct	+/+	+/+
chr8:65561917-65562526	MTFR1	0.0803442	0.0803274	0.00645385	0.00645385	ETS1	ETS1_direct_+/+	ETS1_direct_+/+_(1228g)	ETS1_direct_+/+_(6337r)	2.38656	1	0.0913717	10080	direct	+/+	+/+
chr19:18170118-18170566	IFI30	0.0440517	0.6635	0.0292283	0.0292283	CEBPB	CEBPB_direct_+/+	CEBPB_direct_+/+_(723g)	CEBPB_direct_+/+_(2304r)	5.62078	1	0.426815	10083	direct	+/+	+/+
chr5:78268352-78268965	AP3B1	0.0443062	0.251149	0.0111275	0.0111275	ETV6	ETV6_direct_+/+	ETV6_direct_+/+_(1239g)	ETV6_direct_+/+_(5871r)	1.32501	1	0.251407	10084	direct	+/+	+/+
chr7:30176456-30177419	ZNRF2	0.0337539	0.354623	0.0119699	0.0119699	SMAD3	SMAD3_direct_-/+	SMAD3_direct_-/+_(139g)	SMAD3_direct_-/+_(393r)	0.408075	-1	-0.0789491	10086	direct	-/+	-/+
chr12:26194897-26196904	BHLHE41	0.100071	0.172687	0.017281	0.017281	ETS1	ETS1_direct_-/+	ETS1_direct_-/+_(354g)	ETS1_direct_-/+_(3928r)	1.04869	-1	-0.0594439	10088	direct	-/+	-/+
chr6:62090010-62090805	KHDRBS2	0.114238	0.675989	0.0772239	0.0772239	BCL11A	BCL11A_direct_+/+	BCL11A_direct_+/+_(146g)	BCL11A_direct_+/+_(636r)	3.64855	1	0.37684	10090	direct	+/+	+/+
chr12:100576689-100577264	GAS2L3	0.129682	0.31443	0.040776	0.040776	BACH1	BACH1_direct_+/+	BACH1_direct_+/+_(1425g)	BACH1_direct_+/+_(6575r)	1.90498	1	0.20502	10092	direct	+/+	+/+
chr1:91863929-91865153	TGFBR3	0.0920346	0.567558	0.052235	0.052235	RUNX3	RUNX3_direct_+/+	RUNX3_direct_+/+_(362g)	RUNX3_direct_+/+_(1392r)	1.40678	1	0.188159	10093	direct	+/+	+/+
chr5:128340448-128341812	FBN2	0.197059	0.195116	0.0384493	0.0384493	ETV6	ETV6_direct_+/+	ETV6_direct_+/+_(1239g)	ETV6_direct_+/+_(5871r)	1.39044	1	0.061209	10096	direct	+/+	+/+
chr4:141635722-141637539	IL15	0.0933174	0.517764	0.0483164	0.0483164	KLF12	KLF12_direct_-/+	KLF12_direct_-/+_(464g)	KLF12_direct_-/+_(1303r)	1.3003	-1	-0.18389	10097	direct	-/+	-/+
chr10:32980350-32981538	ITGB1	0.045486	0.342494	0.0155787	0.0155787	FOSL2	FOSL2_direct_+/+	FOSL2_direct_+/+_(214g)	FOSL2_direct_+/+_(339r)	2.54974	1	0.148138	10098	direct	+/+	+/+
chr1:1539998-1541798	SLC35E2B	0.0561232	0.074805	0.00419829	0.00419829	ETS1	ETS1_direct_+/+	ETS1_direct_+/+_(1228g)	ETS1_direct_+/+_(6337r)	3.6376	1	0.0685719	10100	direct	+/+	+/+
chr6:20528722-20529562	CDKAL1	0.126923	0.247823	0.0314545	0.0314545	ETS1	ETS1_direct_+/+	ETS1_direct_+/+_(1228g)	ETS1_direct_+/+_(6337r)	4.03423	1	0.199917	10103	direct	+/+	+/+
chr10:13351278-13351942	SEPHS1	0.0584764	0.0534689	0.00312667	0.00312667	ETS1	ETS1_direct_+/+	ETS1_direct_+/+_(1228g)	ETS1_direct_+/+_(6337r)	2.74952	1	0.0520979	10104	direct	+/+	+/+
chr20:49583394-49584612	B4GALT5	0.00808444	0.603429	0.00487838	0.00487838	BACH1	BACH1_direct_+/+	BACH1_direct_+/+_(1425g)	BACH1_direct_+/+_(6575r)	8.28961	1	0.441906	10109	direct	+/+	+/+
chr17:8916010-8916443	PIK3R5	0.0793274	0.558562	0.0443093	0.0443093	BACH1	BACH1_direct_+/+	BACH1_direct_+/+_(1425g)	BACH1_direct_+/+_(6575r)	7.67788	1	0.476923	10113	direct	+/+	+/+
chrX:101395777-101396271	HNRNPH2	0.158302	0.0501418	0.00793757	0.00793757	CEBPB	CEBPB_direct_+/+	CEBPB_direct_+/+_(723g)	CEBPB_direct_+/+_(2304r)	1.50855	1	0.0578844	10114	direct	+/+	+/+
chr22:35301381-35301947	HMOX1	0.105192	0.240904	0.0253411	0.0253411	CEBPB	CEBPB_direct_+/+	CEBPB_direct_+/+_(723g)	CEBPB_direct_+/+_(2304r)	1.86225	1	0.139929	10117	direct	+/+	+/+
chr9:134067738-134069418	BRD3	0.0113506	0.0509082	0.000577838	0.000577838	ETS1	ETS1_direct_+/+	ETS1_direct_+/+_(1228g)	ETS1_direct_+/+_(6337r)	3.64145	1	0.0736338	10118	direct	+/+	+/+
chr11:133928464-133929969	IGSF9B	0.0970918	0.205424	0.019945	0.019945	ZEB2	ZEB2_direct_-/+	ZEB2_direct_-/+_(266g)	ZEB2_direct_-/+_(627r)	3.19208	-1	-0.0772075	10120	direct	-/+	-/+
chr2:184599192-184600178	ZNF804A	0.0746322	0.595834	0.0444685	0.0444685	ETS1	ETS1_direct_-/+	ETS1_direct_-/+_(354g)	ETS1_direct_-/+_(3928r)	0.685563	-1	-0.155865	10122	direct	-/+	-/+
chr14:75568861-75569192	BATF	0.0557116	0.100789	0.00561512	0.00561512	IRF1	IRF1_extended_+/+	IRF1_extended_+/+_(240g)	IRF1_extended_+/+_(320r)	2.6011	1	0.0989492	10122	extended	+/+	+/+
chr19:21141660-21142728	ZNF431	0.170437	0.135557	0.023104	0.023104	ETS1	ETS1_direct_+/+	ETS1_direct_+/+_(1228g)	ETS1_direct_+/+_(6337r)	2.7669	1	0.11423	10124	direct	+/+	+/+
chr17:38724271-38725502	CISD3	0.0806679	0.0755065	0.00609095	0.00609095	DRAP1	DRAP1_direct_+/+	DRAP1_direct_+/+_(26g)	DRAP1_direct_+/+_(27r)	2.29499	1	0.0523389	10125	direct	+/+	+/+
chr11:67344251-67345046	RAD9A	0.126744	0.0714592	0.009057	0.009057	ETS1	ETS1_direct_+/+	ETS1_direct_+/+_(1228g)	ETS1_direct_+/+_(6337r)	1.60512	1	0.0580407	10127	direct	+/+	+/+
chr10:95655487-95657303	ALDH18A1	0.130538	0.120038	0.0156695	0.0156695	ETS1	ETS1_direct_+/+	ETS1_direct_+/+_(1228g)	ETS1_direct_+/+_(6337r)	3.11022	1	0.0882311	10129	direct	+/+	+/+
chr8:60328445-60329229	CA8	0.0648538	0.283884	0.0184109	0.0184109	TCF4	TCF4_direct_+/+	TCF4_direct_+/+_(267g)	TCF4_direct_+/+_(800r)	2.90592	1	0.154078	10130	direct	+/+	+/+
chr18:63882344-63883352	SERPINB2	0.0943086	0.408836	0.0385568	0.0385568	BACH1	BACH1_direct_+/+	BACH1_direct_+/+_(1425g)	BACH1_direct_+/+_(6575r)	4.33646	1	0.246741	10132	direct	+/+	+/+
chr2:20430691-20431798	HS1BP3	0.0493491	0.108895	0.00537387	0.00537387	BACH1	BACH1_direct_+/+	BACH1_direct_+/+_(1425g)	BACH1_direct_+/+_(6575r)	2.37771	1	0.106692	10133	direct	+/+	+/+
chr9:123375279-123376490	DENND1A	0.0190223	0.444588	0.0084571	0.0084571	BACH1	BACH1_direct_+/+	BACH1_direct_+/+_(1425g)	BACH1_direct_+/+_(6575r)	11.4064	1	0.415204	10141	direct	+/+	+/+
chr19:57559346-57560799	ZNF550	0.086664	0.0868261	0.0075247	0.0075247	ETS1	ETS1_direct_+/+	ETS1_direct_+/+_(1228g)	ETS1_direct_+/+_(6337r)	1.716	1	0.0614298	10144	direct	+/+	+/+
chr19:7544387-7545134	PNPLA6	0.144437	0.183321	0.0264784	0.0264784	BACH2	BACH2_direct_-/+	BACH2_direct_-/+_(572g)	BACH2_direct_-/+_(2971r)	0.604997	-1	-0.0749307	10145	direct	-/+	-/+
chr10:119976315-119976784	SEC23IP	0.187228	0.150088	0.0281008	0.0281008	ETV6	ETV6_direct_+/+	ETV6_direct_+/+_(1239g)	ETV6_direct_+/+_(5871r)	1.18298	1	0.139575	10147	direct	+/+	+/+
chr6:106844894-106845606	CD24	0.0764405	0.239135	0.0182796	0.0182796	EBF1	EBF1_direct_+/+	EBF1_direct_+/+_(142g)	EBF1_direct_+/+_(485r)	4.04499	1	0.123145	10155	direct	+/+	+/+
chr13:48000251-48002396	SUCLA2	0.129822	0.0967142	0.0125557	0.0125557	KLF12	KLF12_direct_+/+	KLF12_direct_+/+_(1093g)	KLF12_direct_+/+_(3748r)	2.82271	1	0.0992542	10157	direct	+/+	+/+
chr17:82193455-82194262	SECTM1	0.0308615	0.341335	0.0105341	0.0105341	ATF5	ATF5_direct_+/+	ATF5_direct_+/+_(428g)	ATF5_direct_+/+_(928r)	2.66216	1	0.22515	10158	direct	+/+	+/+
chr1:39025365-39027415	AKIRIN1	0.209984	0.072062	0.0151319	0.0151319	MECP2	MECP2_direct_+/+	MECP2_direct_+/+_(105g)	MECP2_direct_+/+_(155r)	0.293417	1	0.0754941	10162	direct	+/+	+/+
chr4:174215963-174218743	FBXO8	0.112508	0.0501457	0.00564178	0.00564178	ETS1	ETS1_direct_+/+	ETS1_direct_+/+_(1228g)	ETS1_direct_+/+_(6337r)	2.5731	1	0.0682858	10164	direct	+/+	+/+
chr21:42653229-42654100	PDE9A	0.104664	0.176499	0.0184731	0.0184731	FOXO1	FOXO1_direct_+/+	FOXO1_direct_+/+_(503g)	FOXO1_direct_+/+_(1947r)	0.598579	1	0.08041	10166	direct	+/+	+/+
chr13:99374422-99376044	UBAC2	0.0309482	0.222294	0.00687961	0.00687961	FOXO1	FOXO1_direct_+/+	FOXO1_direct_+/+_(503g)	FOXO1_direct_+/+_(1947r)	4.43832	1	0.199317	10167	direct	+/+	+/+
chr20:32034373-32035744	HCK	0.0499791	0.702684	0.0351195	0.0351195	ETV6	ETV6_direct_+/+	ETV6_direct_+/+_(1239g)	ETV6_direct_+/+_(5871r)	4.22027	1	0.418125	10168	direct	+/+	+/+
chr7:77627006-77627843	PTPN12	0.0114967	0.34927	0.00401547	0.00401547	BACH1	BACH1_direct_+/+	BACH1_direct_+/+_(1425g)	BACH1_direct_+/+_(6575r)	9.39588	1	0.54197	10169	direct	+/+	+/+
chr10:116947698-116948818	SHTN1	0.101207	0.58145	0.0588468	0.0588468	BACH1	BACH1_direct_+/+	BACH1_direct_+/+_(1425g)	BACH1_direct_+/+_(6575r)	4.56101	1	0.434312	10171	direct	+/+	+/+
chr19:7655451-7656065	MCOLN1	0.0363187	0.255397	0.0092757	0.0092757	SPI1	SPI1_direct_+/+	SPI1_direct_+/+_(1276g)	SPI1_direct_+/+_(9180r)	3.97933	1	0.16642	10172	direct	+/+	+/+
chr6:170553591-170554859	PDCD2	0.0930947	0.0688117	0.00640601	0.00640601	KLF12	KLF12_direct_+/+	KLF12_direct_+/+_(1093g)	KLF12_direct_+/+_(3748r)	2.66002	1	0.0591735	10174	direct	+/+	+/+
chr4:151098841-151100368	RPS3A	0.157085	0.209989	0.0329861	0.0329861	KLF12	KLF12_direct_+/+	KLF12_direct_+/+_(1093g)	KLF12_direct_+/+_(3748r)	2.49655	1	0.132527	10177	direct	+/+	+/+
chr1:101298385-101299112	S1PR1	0.0221105	0.210031	0.0046439	0.0046439	FOXO1	FOXO1_direct_+/+	FOXO1_direct_+/+_(503g)	FOXO1_direct_+/+_(1947r)	0.665113	1	0.135461	10178	direct	+/+	+/+
chr5:157180328-157181343	ITK	0.0115815	0.551322	0.00638515	0.00638515	ETS1	ETS1_direct_+/+	ETS1_direct_+/+_(1228g)	ETS1_direct_+/+_(6337r)	8.16948	1	0.354408	10179	direct	+/+	+/+
chr4:56300956-56302648	AASDH	0.153822	0.0843376	0.012973	0.012973	ETS1	ETS1_direct_+/+	ETS1_direct_+/+_(1228g)	ETS1_direct_+/+_(6337r)	1.85388	1	0.0698372	10180	direct	+/+	+/+
chr4:158810556-158811440	FNIP2	0.0939551	0.642473	0.0603636	0.0603636	BACH1	BACH1_direct_+/+	BACH1_direct_+/+_(1425g)	BACH1_direct_+/+_(6575r)	4.16237	1	0.503016	10181	direct	+/+	+/+
chr7:100472062-100473292	ZCWPW1	0.0141439	0.0870137	0.00123072	0.00123072	SPI1	SPI1_direct_+/+	SPI1_direct_+/+_(1276g)	SPI1_direct_+/+_(9180r)	4.02495	1	0.113889	10184	direct	+/+	+/+
chr5:14156970-14157497	TRIO	0.0315519	0.730339	0.0230436	0.0230436	BACH1	BACH1_direct_+/+	BACH1_direct_+/+_(1425g)	BACH1_direct_+/+_(6575r)	10.2748	1	0.516467	10187	direct	+/+	+/+
chr20:37335672-37337359	SRC	0.0386287	0.491378	0.0189813	0.0189813	BACH1	BACH1_direct_+/+	BACH1_direct_+/+_(1425g)	BACH1_direct_+/+_(6575r)	6.07928	1	0.41129	10189	direct	+/+	+/+
chr12:57792959-57793381	CYP27B1	0.0562407	0.162535	0.00914107	0.00914107	MITF	MITF_extended_+/+	MITF_extended_+/+_(281g)	MITF_extended_+/+_(308r)	2.66894	1	0.106668	10193	extended	+/+	+/+
chr5:131382196-131382893	CDC42SE2	0.0096044	0.215059	0.00206551	0.00206551	ETS1	ETS1_direct_+/+	ETS1_direct_+/+_(1228g)	ETS1_direct_+/+_(6337r)	9.77479	1	0.289111	10194	direct	+/+	+/+
chr19:14127768-14128908	PRKACA	0.0819138	0.118004	0.00966614	0.00966614	SPI1	SPI1_direct_+/+	SPI1_direct_+/+_(1276g)	SPI1_direct_+/+_(9180r)	5.16829	1	0.0922058	10196	direct	+/+	+/+
chr17:75312633-75313255	GRB2	0.0521295	0.510077	0.0265901	0.0265901	CEBPB	CEBPB_direct_+/+	CEBPB_direct_+/+_(723g)	CEBPB_direct_+/+_(2304r)	3.23202	1	0.299406	10200	direct	+/+	+/+
chr17:10208380-10209391	GAS7	0.0996993	0.50443	0.0502913	0.0502913	SPI1	SPI1_direct_+/+	SPI1_direct_+/+_(1276g)	SPI1_direct_+/+_(9180r)	3.38621	1	0.292261	10204	direct	+/+	+/+
chr10:32379289-32380597	EPC1	0.104684	0.241815	0.0253141	0.0253141	ETS1	ETS1_direct_+/+	ETS1_direct_+/+_(1228g)	ETS1_direct_+/+_(6337r)	3.0812	1	0.186916	10205	direct	+/+	+/+
chr21:45645849-45646109	COL18A1	0.0603939	0.128734	0.00777475	0.00777475	BACH2	BACH2_direct_+/+	BACH2_direct_+/+_(403g)	BACH2_direct_+/+_(832r)	3.45192	1	0.119998	10208	direct	+/+	+/+
chr22:17965585-17966743	MICAL3	0.0423722	0.345796	0.0146521	0.0146521	EBF1	EBF1_direct_+/+	EBF1_direct_+/+_(142g)	EBF1_direct_+/+_(485r)	6.05805	1	0.212391	10209	direct	+/+	+/+
chr16:68272244-68273428	SLC7A6OS	0.10284	0.158359	0.0162856	0.0162856	ZEB2	ZEB2_direct_-/+	ZEB2_direct_-/+_(266g)	ZEB2_direct_-/+_(627r)	1.91888	-1	-0.0720139	10212	direct	-/+	-/+
chr16:56423639-56423898	AMFR	0.16446	0.0623208	0.0102493	0.0102493	BCL11A	BCL11A_direct_+/+	BCL11A_direct_+/+_(146g)	BCL11A_direct_+/+_(636r)	2.44448	1	0.0567267	10213	direct	+/+	+/+
chr19:45465068-45465309	ERCC1	0.0648184	0.181792	0.0117835	0.0117835	FOSB	FOSB_direct_+/+	FOSB_direct_+/+_(161g)	FOSB_direct_+/+_(231r)	3.53713	1	0.27217	10215	direct	+/+	+/+
chr7:26329389-26330907	SNX10	0.076477	0.6631	0.0507119	0.0507119	ATF5	ATF5_direct_+/+	ATF5_direct_+/+_(428g)	ATF5_direct_+/+_(928r)	7.37723	1	0.373515	10217	direct	+/+	+/+
chr7:74642858-74644522	NCF1	0.153442	0.48068	0.0737564	0.0737564	CEBPB	CEBPB_direct_+/+	CEBPB_direct_+/+_(723g)	CEBPB_direct_+/+_(2304r)	1.80848	1	0.287938	10220	direct	+/+	+/+
chr17:38718351-38719144	RPL23	0.0456136	0.186227	0.00849445	0.00849445	KLF2	KLF2_direct_+/+	KLF2_direct_+/+_(202g)	KLF2_direct_+/+_(1075r)	1.67049	1	0.188708	10223	direct	+/+	+/+
chr8:48007628-48009577	PRKDC	0.0535454	0.158468	0.00848524	0.00848524	ETS1	ETS1_direct_+/+	ETS1_direct_+/+_(1228g)	ETS1_direct_+/+_(6337r)	3.3237	1	0.162741	10224	direct	+/+	+/+
chr3:16377644-16378172	OXNAD1	0.0519695	0.373844	0.0194285	0.0194285	ZEB1	ZEB1_direct_+/+	ZEB1_direct_+/+_(788g)	ZEB1_direct_+/+_(2126r)	3.22256	1	0.255824	10225	direct	+/+	+/+
chr11:18526209-18527503	LDHA	0.0385826	0.0978986	0.00377718	0.00377718	ETV3	ETV3_direct_+/+	ETV3_direct_+/+_(154g)	ETV3_direct_+/+_(473r)	0.145934	1	0.0661706	10226	direct	+/+	+/+
chr2:142979669-142981274	KYNU	0.00962965	0.885221	0.00852437	0.00852437	BACH1	BACH1_direct_+/+	BACH1_direct_+/+_(1425g)	BACH1_direct_+/+_(6575r)	14.4994	1	0.702879	10230	direct	+/+	+/+
chr8:89989311-89989488	DECR1	0.168258	0.187449	0.0315397	0.0315397	STAT2	STAT2_direct_+/+	STAT2_direct_+/+_(411g)	STAT2_direct_+/+_(993r)	2.98105	1	0.140375	10234	direct	+/+	+/+
chr12:55719883-55720718	MMP19	0.0465368	0.205594	0.00956768	0.00956768	BACH2	BACH2_direct_-/+	BACH2_direct_-/+_(572g)	BACH2_direct_-/+_(2971r)	0.394498	-1	-0.083517	10236	direct	-/+	-/+
chr20:50252538-50253289	CEBPB	0.00955846	0.541893	0.00517966	0.00517966	CEBPB	CEBPB_direct_+/+	CEBPB_direct_+/+_(723g)	CEBPB_direct_+/+_(2304r)	12.0502	1	1	10237	direct	+/+	+/+
chr14:69632138-69632577	SUSD6	0.0470228	0.583595	0.0274422	0.0274422	ETV6	ETV6_direct_+/+	ETV6_direct_+/+_(1239g)	ETV6_direct_+/+_(5871r)	4.79187	1	0.462047	10244	direct	+/+	+/+
chr11:47352462-47353126	CELF1	0.00691967	0.338918	0.0023452	0.0023452	BACH1	BACH1_direct_+/+	BACH1_direct_+/+_(1425g)	BACH1_direct_+/+_(6575r)	3.93413	1	0.324494	10245	direct	+/+	+/+
chr17:1645660-1645911	SCARF1	0.116123	0.472056	0.0548164	0.0548164	ETS2	ETS2_direct_+/+	ETS2_direct_+/+_(519g)	ETS2_direct_+/+_(902r)	1.56884	1	0.303475	10248	direct	+/+	+/+
chr6:145758014-145758640	FBXO30	0.15853	0.110805	0.0175659	0.0175659	ETS2	ETS2_direct_+/+	ETS2_direct_+/+_(519g)	ETS2_direct_+/+_(902r)	1.13559	1	0.0781077	10249	direct	+/+	+/+
chr5:173015351-173017419	ATP6V0E1	0.146068	0.256964	0.0375341	0.0375341	BACH1	BACH1_direct_+/+	BACH1_direct_+/+_(1425g)	BACH1_direct_+/+_(6575r)	2.91919	1	0.218595	10250	direct	+/+	+/+
chr13:99384406-99384974	GPR18	0.0394727	0.115742	0.00456865	0.00456865	BACH2	BACH2_direct_+/+	BACH2_direct_+/+_(403g)	BACH2_direct_+/+_(832r)	5.85901	1	0.133118	10252	direct	+/+	+/+
chr6:25070315-25071477	RIPOR2	0.0217292	0.506943	0.0110155	0.0110155	ETS1	ETS1_direct_+/+	ETS1_direct_+/+_(1228g)	ETS1_direct_+/+_(6337r)	8.87364	1	0.341045	10253	direct	+/+	+/+
chr6:127951104-127952355	THEMIS	0.0827215	0.620934	0.0513645	0.0513645	IRF8	IRF8_direct_-/+	IRF8_direct_-/+_(41g)	IRF8_direct_-/+_(179r)	0.244571	-1	-0.125175	10255	direct	-/+	-/+
chr4:121689408-121689943	ANXA5	0.0809783	0.675956	0.0547378	0.0547378	ETS1	ETS1_direct_-/+	ETS1_direct_-/+_(354g)	ETS1_direct_-/+_(3928r)	2.74749	-1	-0.243571	10257	direct	-/+	-/+
chr3:183218625-183219267	B3GNT5	0.0363487	0.383993	0.0139576	0.0139576	SPI1	SPI1_direct_+/+	SPI1_direct_+/+_(1276g)	SPI1_direct_+/+_(9180r)	3.93921	1	0.220307	10258	direct	+/+	+/+
chr10:75402117-75402608	LRMDA	0.127366	0.662592	0.0843919	0.0843919	ETS1	ETS1_direct_-/+	ETS1_direct_-/+_(354g)	ETS1_direct_-/+_(3928r)	3.26567	-1	-0.23261	10261	direct	-/+	-/+
chr6:96923720-96925360	NDUFAF4	0.157014	0.0820737	0.0128868	0.0128868	KLF12	KLF12_direct_+/+	KLF12_direct_+/+_(1093g)	KLF12_direct_+/+_(3748r)	3.56307	1	0.0530985	10263	direct	+/+	+/+
chr4:94534476-94535890	PDLIM5	0.0973879	0.434243	0.04229	0.04229	ETV6	ETV6_direct_+/+	ETV6_direct_+/+_(1239g)	ETV6_direct_+/+_(5871r)	3.9905	1	0.363212	10264	direct	+/+	+/+
chr15:33097854-33099125	FMN1	0.02547	0.576772	0.0146904	0.0146904	BACH1	BACH1_direct_+/+	BACH1_direct_+/+_(1425g)	BACH1_direct_+/+_(6575r)	7.66731	1	0.440926	10266	direct	+/+	+/+
chr19:39824014-39825999	FBL	0.0744133	0.124595	0.00927152	0.00927152	ETS1	ETS1_direct_+/+	ETS1_direct_+/+_(1228g)	ETS1_direct_+/+_(6337r)	1.86606	1	0.0801943	10276	direct	+/+	+/+
chr12:27338526-27338774	SMCO2	0.195402	0.238156	0.0465362	0.0465362	ETV6	ETV6_direct_+/+	ETV6_direct_+/+_(1239g)	ETV6_direct_+/+_(5871r)	1.08695	1	0.163488	10277	direct	+/+	+/+
chr17:48584322-48585935	HOXB3	0.0406618	0.092767	0.00377208	0.00377208	ETS1	ETS1_direct_+/+	ETS1_direct_+/+_(1228g)	ETS1_direct_+/+_(6337r)	2.77904	1	0.0622495	10283	direct	+/+	+/+
chr9:93057733-93058935	SUSD3	0.074915	0.160773	0.0120443	0.0120443	ZEB2	ZEB2_direct_-/+	ZEB2_direct_-/+_(266g)	ZEB2_direct_-/+_(627r)	3.61459	-1	-0.096263	10289	direct	-/+	-/+
chr10:116848493-116848776	HSPA12A	0.200728	0.164172	0.032954	0.032954	SPIB	SPIB_direct_+/+	SPIB_direct_+/+_(64g)	SPIB_direct_+/+_(442r)	1.36119	1	0.064986	10292	direct	+/+	+/+
chr2:28895592-28895932	WDR43	0.0528484	0.0735955	0.00388941	0.00388941	BACH2	BACH2_direct_+/+	BACH2_direct_+/+_(403g)	BACH2_direct_+/+_(832r)	3.50939	1	0.152943	10293	direct	+/+	+/+
chr11:121291934-121293668	SC5D	0.106002	0.276213	0.0292791	0.0292791	E2F3	E2F3_extended_-/+	E2F3_extended_-/+_(12g)	E2F3_extended_-/+_(34r)	0.119831	-1	-0.0707374	10294	extended	-/+	-/+
chr17:67724946-67726137	NOL11	0.178569	0.119863	0.0214039	0.0214039	ETS1	ETS1_direct_+/+	ETS1_direct_+/+_(1228g)	ETS1_direct_+/+_(6337r)	1.86392	1	0.0860604	10295	direct	+/+	+/+
chr7:94655526-94656638	CASD1	0.120135	0.198277	0.02382	0.02382	ETS1	ETS1_direct_+/+	ETS1_direct_+/+_(1228g)	ETS1_direct_+/+_(6337r)	2.81339	1	0.158992	10298	direct	+/+	+/+
chrX:68432476-68434373	OPHN1	0.106378	0.124545	0.0132488	0.0132488	SPI1	SPI1_direct_+/+	SPI1_direct_+/+_(1276g)	SPI1_direct_+/+_(9180r)	2.3718	1	0.0678477	10300	direct	+/+	+/+
chr8:73990745-73991511	LY96	0.194178	0.275198	0.0534374	0.0534374	RUNX3	RUNX3_direct_-/+	RUNX3_direct_-/+_(64g)	RUNX3_direct_-/+_(77r)	0.285797	-1	-0.0758814	10301	direct	-/+	-/+
chr9:111599016-111600392	PTGR1	0.160873	0.23453	0.0377296	0.0377296	BACH1	BACH1_direct_+/+	BACH1_direct_+/+_(1425g)	BACH1_direct_+/+_(6575r)	3.16464	1	0.241623	10308	direct	+/+	+/+
chr9:109010683-109011017	CTNNAL1	0.12633	0.0846328	0.0106917	0.0106917	CREM	CREM_direct_+/+	CREM_direct_+/+_(288g)	CREM_direct_+/+_(736r)	3.42905	1	0.0882332	10309	direct	+/+	+/+
chr16:1772770-1773352	NME3	0.0172374	0.059903	0.00103257	0.00103257	ETS1	ETS1_direct_+/+	ETS1_direct_+/+_(1228g)	ETS1_direct_+/+_(6337r)	3.08649	1	0.055969	10314	direct	+/+	+/+
chr14:22898163-22899442	MMP14	0.0517645	0.363446	0.0188136	0.0188136	BACH1	BACH1_direct_+/+	BACH1_direct_+/+_(1425g)	BACH1_direct_+/+_(6575r)	4.57227	1	0.481708	10316	direct	+/+	+/+
chr22:40045222-40045859	GRAP2	0.00579622	0.25047	0.00145178	0.00145178	ETS1	ETS1_direct_+/+	ETS1_direct_+/+_(1228g)	ETS1_direct_+/+_(6337r)	2.64369	1	0.23474	10317	direct	+/+	+/+
chr4:15659723-15660340	CC2D2A	0.0555738	0.105162	0.00584427	0.00584427	BACH1	BACH1_direct_+/+	BACH1_direct_+/+_(1425g)	BACH1_direct_+/+_(6575r)	3.10959	1	0.117548	10318	direct	+/+	+/+
chr10:381441-382375	ZMYND11	0.0466874	0.139493	0.00651254	0.00651254	ETS1	ETS1_direct_+/+	ETS1_direct_+/+_(1228g)	ETS1_direct_+/+_(6337r)	3.71557	1	0.142668	10319	direct	+/+	+/+
chr11:10366179-10367463	SBF2	0.0414075	0.513448	0.0212606	0.0212606	BACH1	BACH1_direct_+/+	BACH1_direct_+/+_(1425g)	BACH1_direct_+/+_(6575r)	11.8917	1	0.495397	10321	direct	+/+	+/+
chr1:150998950-150999860	ARNT	0.0236145	0.0934806	0.0022075	0.0022075	BACH1	BACH1_direct_+/+	BACH1_direct_+/+_(1425g)	BACH1_direct_+/+_(6575r)	3.83711	1	0.123837	10322	direct	+/+	+/+
chr3:20039678-20040610	KAT2B	0.0414396	0.177427	0.00735249	0.00735249	ETS1	ETS1_direct_+/+	ETS1_direct_+/+_(1228g)	ETS1_direct_+/+_(6337r)	2.34109	1	0.163272	10323	direct	+/+	+/+
chr8:140596570-140597737	CHRAC1	0.0816616	0.0526354	0.00429829	0.00429829	JUNB	JUNB_direct_+/+	JUNB_direct_+/+_(199g)	JUNB_direct_+/+_(451r)	4.05114	1	0.0553847	10325	direct	+/+	+/+
chr4:88378577-88379662	PPM1K	0.102246	0.236489	0.02418	0.02418	ETS1	ETS1_direct_+/+	ETS1_direct_+/+_(1228g)	ETS1_direct_+/+_(6337r)	3.29458	1	0.170434	10328	direct	+/+	+/+
chr6:25034348-25034938	RIPOR2	0.00146155	0.183702	0.000268489	0.000268489	ETS1	ETS1_direct_+/+	ETS1_direct_+/+_(1228g)	ETS1_direct_+/+_(6337r)	8.87364	1	0.341045	10329	direct	+/+	+/+
chr21:32492092-32494000	URB1	0.16865	0.067229	0.0113382	0.0113382	FOXO1	FOXO1_direct_+/+	FOXO1_direct_+/+_(503g)	FOXO1_direct_+/+_(1947r)	1.31986	1	0.0665545	10330	direct	+/+	+/+
chr14:61484734-61485677	PRKCH	0.000530985	0.327321	0.000173802	0.000173802	ETS1	ETS1_direct_+/+	ETS1_direct_+/+_(1228g)	ETS1_direct_+/+_(6337r)	15.2932	1	0.338696	10332	direct	+/+	+/+
chr3:111080406-111081638	NECTIN3	0.102935	0.140512	0.0144636	0.0144636	RORA	RORA_direct_+/+	RORA_direct_+/+_(252g)	RORA_direct_+/+_(378r)	3.52506	1	0.101997	10333	direct	+/+	+/+
chr10:58384520-58386096	TFAM	0.0714977	0.0969309	0.00693034	0.00693034	ETS1	ETS1_direct_+/+	ETS1_direct_+/+_(1228g)	ETS1_direct_+/+_(6337r)	2.95196	1	0.0838794	10341	direct	+/+	+/+
chr6:12594954-12595951	PHACTR1	0.0126449	0.317519	0.004015	0.004015	ETS1	ETS1_direct_-/+	ETS1_direct_-/+_(354g)	ETS1_direct_-/+_(3928r)	0.62766	-1	-0.117306	10342	direct	-/+	-/+
chr21:29667615-29667983	GRIK1	0.0350898	0.173767	0.00609747	0.00609747	BACH1	BACH1_direct_+/+	BACH1_direct_+/+_(1425g)	BACH1_direct_+/+_(6575r)	8.27613	1	0.353592	10343	direct	+/+	+/+
chr2:226908156-226908809	COL4A4	0.0531402	0.270102	0.0143533	0.0143533	EBF1	EBF1_direct_+/+	EBF1_direct_+/+_(142g)	EBF1_direct_+/+_(485r)	4.33985	1	0.16357	10345	direct	+/+	+/+
chr4:103046318-103047233	BDH2	0.10451	0.0723575	0.00756207	0.00756207	ETS1	ETS1_direct_+/+	ETS1_direct_+/+_(1228g)	ETS1_direct_+/+_(6337r)	2.69145	1	0.0586977	10346	direct	+/+	+/+
chrX:154542393-154542750	FAM50A	0.0283044	0.119492	0.00338213	0.00338213	SPI1	SPI1_direct_+/+	SPI1_direct_+/+_(1276g)	SPI1_direct_+/+_(9180r)	2.11066	1	0.0760218	10349	direct	+/+	+/+
chr10:88824951-88825787	ACTA2	0.083106	0.203119	0.0168804	0.0168804	ETS1	ETS1_direct_+/+	ETS1_direct_+/+_(1228g)	ETS1_direct_+/+_(6337r)	2.12367	1	0.105703	10351	direct	+/+	+/+
chr1:234402184-234402400	TARBP1	0.0825449	0.228971	0.0189004	0.0189004	ZEB1	ZEB1_direct_+/+	ZEB1_direct_+/+_(788g)	ZEB1_direct_+/+_(2126r)	3.01569	1	0.131018	10353	direct	+/+	+/+
chr10:60394303-60395039	ANK3	0.0578616	0.60085	0.0347661	0.0347661	ZEB1	ZEB1_direct_+/+	ZEB1_direct_+/+_(788g)	ZEB1_direct_+/+_(2126r)	6.03028	1	0.283063	10359	direct	+/+	+/+
chr17:42328942-42329369	STAT5A	0.0503629	0.0995665	0.00501445	0.00501445	HIVEP1	HIVEP1_direct_+/+	HIVEP1_direct_+/+_(325g)	HIVEP1_direct_+/+_(876r)	0.406416	1	0.086888	10361	direct	+/+	+/+
chr5:148443063-148445154	FBXO38	0.233389	0.0867242	0.0202405	0.0202405	HIVEP1	HIVEP1_direct_+/+	HIVEP1_direct_+/+_(325g)	HIVEP1_direct_+/+_(876r)	0.289865	1	0.0770126	10363	direct	+/+	+/+
chr12:48850953-48851334	CCNT1	0.111022	0.0931929	0.0103464	0.0103464	JUNB	JUNB_direct_+/+	JUNB_direct_+/+_(199g)	JUNB_direct_+/+_(451r)	4.42458	1	0.125641	10368	direct	+/+	+/+
chr8:6778939-6780341	AGPAT5	0.0838563	0.153367	0.0128608	0.0128608	ZEB1	ZEB1_direct_+/+	ZEB1_direct_+/+_(788g)	ZEB1_direct_+/+_(2126r)	4.7408	1	0.156401	10373	direct	+/+	+/+
chr19:37654435-37656540	ZNF571	0.0944832	0.112308	0.0106112	0.0106112	CREM	CREM_direct_+/+	CREM_direct_+/+_(288g)	CREM_direct_+/+_(736r)	1.52928	1	0.0940604	10374	direct	+/+	+/+
chr17:43014632-43016111	IFI35	0.198422	0.15163	0.0300866	0.0300866	ETV7	ETV7_direct_+/+	ETV7_direct_+/+_(73g)	ETV7_direct_+/+_(127r)	0.63559	1	0.0839346	10376	direct	+/+	+/+
chr11:8018060-8020384	EIF3F	0.227139	0.215406	0.048927	0.048927	ETS2	ETS2_direct_-/+	ETS2_direct_-/+_(194g)	ETS2_direct_-/+_(1030r)	0.0796259	-1	-0.0641096	10377	direct	-/+	-/+
chr9:94332061-94333141	ZNF169	0.213071	0.0629961	0.0134226	0.0134226	ETV6	ETV6_direct_+/+	ETV6_direct_+/+_(1239g)	ETV6_direct_+/+_(5871r)	1.54453	1	0.0733793	10378	direct	+/+	+/+
chr3:172255020-172256715	FNDC3B	0.00355708	0.720481	0.00256281	0.00256281	SPI1	SPI1_direct_+/+	SPI1_direct_+/+_(1276g)	SPI1_direct_+/+_(9180r)	2.6068	1	0.376426	10380	direct	+/+	+/+
chr15:89775857-89778377	AP3S2	0.0852021	0.183176	0.0156069	0.0156069	BACH1	BACH1_direct_+/+	BACH1_direct_+/+_(1425g)	BACH1_direct_+/+_(6575r)	2.59673	1	0.156721	10382	direct	+/+	+/+
chrX:106998777-106999464	RBM41	0.111865	0.0672642	0.00752455	0.00752455	ETS1	ETS1_direct_+/+	ETS1_direct_+/+_(1228g)	ETS1_direct_+/+_(6337r)	2.3156	1	0.093344	10386	direct	+/+	+/+
chr15:100529572-100529903	LINS1	0.0689236	0.320013	0.0220565	0.0220565	LEF1	LEF1_direct_+/+	LEF1_direct_+/+_(230g)	LEF1_direct_+/+_(500r)	8.36183	1	0.281729	10390	direct	+/+	+/+
chr1:62321125-62322332	DOCK7	0.0662167	0.259025	0.0171518	0.0171518	BACH1	BACH1_direct_+/+	BACH1_direct_+/+_(1425g)	BACH1_direct_+/+_(6575r)	2.16649	1	0.219698	10392	direct	+/+	+/+
chr19:49678060-49678678	PRMT1	0.16036	0.0946219	0.0151736	0.0151736	ETS1	ETS1_direct_+/+	ETS1_direct_+/+_(1228g)	ETS1_direct_+/+_(6337r)	1.67175	1	0.0632675	10401	direct	+/+	+/+
chr4:85474063-85475948	ARHGAP24	0.15469	0.697345	0.107872	0.107872	KLF12	KLF12_direct_-/+	KLF12_direct_-/+_(464g)	KLF12_direct_-/+_(1303r)	1.50899	-1	-0.198024	10408	direct	-/+	-/+
chr21:33304105-33305336	IFNGR2	0.0605451	0.504965	0.0305731	0.0305731	BACH1	BACH1_direct_+/+	BACH1_direct_+/+_(1425g)	BACH1_direct_+/+_(6575r)	1.5698	1	0.316501	10410	direct	+/+	+/+
chr6:69887039-69887877	LMBRD1	0.0514666	0.159486	0.00820818	0.00820818	EBF1	EBF1_direct_+/+	EBF1_direct_+/+_(142g)	EBF1_direct_+/+_(485r)	4.43099	1	0.126215	10414	direct	+/+	+/+
chr22:40110515-40111403	TNRC6B	3.40615e-05	0.195253	6.65063e-06	6.65063e-06	ETS1	ETS1_direct_+/+	ETS1_direct_+/+_(1228g)	ETS1_direct_+/+_(6337r)	14.2314	1	0.308906	10416	direct	+/+	+/+
chr17:59724842-59726098	CLTC	0.0226228	0.323088	0.00730916	0.00730916	CEBPB	CEBPB_direct_+/+	CEBPB_direct_+/+_(723g)	CEBPB_direct_+/+_(2304r)	2.9549	1	0.215043	10417	direct	+/+	+/+
chr15:43524507-43524794	MAP1A	0.0607384	0.132632	0.00805585	0.00805585	TCF4	TCF4_direct_+/+	TCF4_direct_+/+_(267g)	TCF4_direct_+/+_(800r)	4.935	1	0.0842739	10424	direct	+/+	+/+
chr12:6960604-6961176	TPI1	0.0898295	0.159869	0.014361	0.014361	IRF7	IRF7_direct_+/+	IRF7_direct_+/+_(68g)	IRF7_direct_+/+_(234r)	1.65184	1	0.109138	10432	direct	+/+	+/+
chrX:23811020-23811967	ACOT9	0.0913411	0.47047	0.0429732	0.0429732	SPI1	SPI1_direct_+/+	SPI1_direct_+/+_(1276g)	SPI1_direct_+/+_(9180r)	3.53056	1	0.260005	10434	direct	+/+	+/+
chr12:49186962-49187621	LMBR1L	0.0557309	0.0647	0.00360579	0.00360579	KLF12	KLF12_direct_+/+	KLF12_direct_+/+_(1093g)	KLF12_direct_+/+_(3748r)	4.38972	1	0.0676217	10444	direct	+/+	+/+
chr6:157762595-157764055	SNX9	0.0245083	0.434726	0.0106544	0.0106544	BACH1	BACH1_direct_+/+	BACH1_direct_+/+_(1425g)	BACH1_direct_+/+_(6575r)	4.12289	1	0.428315	10445	direct	+/+	+/+
chr18:9094161-9095176	NDUFV2	0.0891766	0.209426	0.0186759	0.0186759	LEF1	LEF1_direct_+/+	LEF1_direct_+/+_(230g)	LEF1_direct_+/+_(500r)	4.82605	1	0.185641	10447	direct	+/+	+/+
chr2:168245153-168245427	STK39	0.0547923	0.374547	0.0205223	0.0205223	ETS1	ETS1_direct_+/+	ETS1_direct_+/+_(1228g)	ETS1_direct_+/+_(6337r)	2.92563	1	0.203339	10448	direct	+/+	+/+
chr3:129592465-129593244	PLXND1	0.0941711	0.299288	0.0281843	0.0281843	BACH2	BACH2_direct_-/+	BACH2_direct_-/+_(572g)	BACH2_direct_-/+_(2971r)	0.50747	-1	-0.127304	10450	direct	-/+	-/+
chr7:64463435-64464476	ZNF680	0.0427963	0.0642292	0.00274877	0.00274877	ETS1	ETS1_direct_+/+	ETS1_direct_+/+_(1228g)	ETS1_direct_+/+_(6337r)	3.8168	1	0.110775	10452	direct	+/+	+/+
chr6:31586468-31587488	LST1	0.0953602	0.262512	0.0250332	0.0250332	ETS1	ETS1_direct_-/+	ETS1_direct_-/+_(354g)	ETS1_direct_-/+_(3928r)	0.687868	-1	-0.110265	10453	direct	-/+	-/+
chr5:73447497-73448273	ANKRA2	0.0879801	0.0542794	0.0047755	0.0047755	ETS1	ETS1_direct_+/+	ETS1_direct_+/+_(1228g)	ETS1_direct_+/+_(6337r)	3.45901	1	0.0694076	10455	direct	+/+	+/+
chr6:26439168-26441235	BTN3A2	0.0820128	0.30719	0.0251935	0.0251935	ETS1	ETS1_direct_+/+	ETS1_direct_+/+_(1228g)	ETS1_direct_+/+_(6337r)	3.90275	1	0.184714	10457	direct	+/+	+/+
chr5:141680718-141681545	ARAP3	0.0438875	0.172503	0.00757075	0.00757075	RXRA	RXRA_direct_+/+	RXRA_direct_+/+_(532g)	RXRA_direct_+/+_(3393r)	3.41047	1	0.150396	10458	direct	+/+	+/+
chr7:64902588-64904594	ZNF138	0.233848	0.203843	0.0476684	0.0476684	ETS2	ETS2_direct_-/+	ETS2_direct_-/+_(194g)	ETS2_direct_-/+_(1030r)	0.214714	-1	-0.0731138	10460	direct	-/+	-/+
chr19:23394841-23395771	ZNF675	0.149087	0.116947	0.0174353	0.0174353	ETS1	ETS1_direct_+/+	ETS1_direct_+/+_(1228g)	ETS1_direct_+/+_(6337r)	2.84236	1	0.100583	10461	direct	+/+	+/+
chr6:170224355-170225316	DLL1	0.0304256	0.15319	0.00466091	0.00466091	BACH1	BACH1_direct_+/+	BACH1_direct_+/+_(1425g)	BACH1_direct_+/+_(6575r)	3.49972	1	0.134395	10462	direct	+/+	+/+
chr17:57257907-57258184	AKAP1	0.0602274	0.0690175	0.00415675	0.00415675	KLF12	KLF12_direct_+/+	KLF12_direct_+/+_(1093g)	KLF12_direct_+/+_(3748r)	2.41131	1	0.0648293	10464	direct	+/+	+/+
chr11:65577317-65578136	EHBP1L1	0.0563805	0.323692	0.0182499	0.0182499	BACH1	BACH1_direct_+/+	BACH1_direct_+/+_(1425g)	BACH1_direct_+/+_(6575r)	2.43159	1	0.264743	10465	direct	+/+	+/+
chr4:108109928-108110760	LEF1	0.0303185	0.760032	0.023043	0.023043	ZEB2	ZEB2_direct_-/+	ZEB2_direct_-/+_(266g)	ZEB2_direct_-/+_(627r)	12.0642	-1	-0.261524	10466	direct	-/+	-/+
chr9:105693420-105695691	TMEM38B	0.165679	0.282632	0.0468262	0.0468262	ETS1	ETS1_direct_-/+	ETS1_direct_-/+_(354g)	ETS1_direct_-/+_(3928r)	0.623849	-1	-0.137213	10468	direct	-/+	-/+
chr21:44369885-44371233	TRPM2	0.0950206	0.496237	0.0471528	0.0471528	KLF12	KLF12_direct_-/+	KLF12_direct_-/+_(464g)	KLF12_direct_-/+_(1303r)	2.67276	-1	-0.182727	10469	direct	-/+	-/+
chr5:171415234-171415817	NPM1	0.0442257	0.14582	0.006449	0.006449	KLF12	KLF12_direct_+/+	KLF12_direct_+/+_(1093g)	KLF12_direct_+/+_(3748r)	3.44867	1	0.113082	10471	direct	+/+	+/+
chr9:7976047-7977409	DMAC1	0.102723	0.0688477	0.00707225	0.00707225	ZEB1	ZEB1_direct_+/+	ZEB1_direct_+/+_(788g)	ZEB1_direct_+/+_(2126r)	2.58933	1	0.0694931	10472	direct	+/+	+/+
chr7:77383006-77383843	GSAP	0.0286409	0.599559	0.0171719	0.0171719	BACH1	BACH1_direct_+/+	BACH1_direct_+/+_(1425g)	BACH1_direct_+/+_(6575r)	7.89815	1	0.49931	10475	direct	+/+	+/+
chr12:14364998-14366224	ATF7IP	0.0094148	0.129945	0.0012234	0.0012234	KLF12	KLF12_direct_+/+	KLF12_direct_+/+_(1093g)	KLF12_direct_+/+_(3748r)	3.41144	1	0.169226	10476	direct	+/+	+/+
chr11:58573429-58574160	LPXN	0.190304	0.258046	0.0491072	0.0491072	BACH1	BACH1_direct_+/+	BACH1_direct_+/+_(1425g)	BACH1_direct_+/+_(6575r)	2.42161	1	0.325543	10477	direct	+/+	+/+
chr8:104416318-104418343	DPYS	0.0787809	0.217537	0.0171378	0.0171378	EGR2	EGR2_direct_+/+	EGR2_direct_+/+_(286g)	EGR2_direct_+/+_(1155r)	2.30488	1	0.22715	10482	direct	+/+	+/+
chr3:123090650-123091800	SEC22A	0.1267	0.0566083	0.00717229	0.00717229	STAT5B	STAT5B_direct_+/+	STAT5B_direct_+/+_(65g)	STAT5B_direct_+/+_(86r)	0.729006	1	0.0505787	10486	direct	+/+	+/+
chr9:87556503-87557399	DAPK1	0.0884973	0.5055	0.0447354	0.0447354	ETS1	ETS1_direct_-/+	ETS1_direct_-/+_(354g)	ETS1_direct_-/+_(3928r)	0.643093	-1	-0.140237	10488	direct	-/+	-/+
chr6:111750731-111751912	FYN	0.00565947	0.54416	0.00307966	0.00307966	ETS1	ETS1_direct_+/+	ETS1_direct_+/+_(1228g)	ETS1_direct_+/+_(6337r)	4.77084	1	0.27936	10493	direct	+/+	+/+
chr4:40476251-40477231	RBM47	0.00023144	0.875602	0.000202649	0.000202649	BACH1	BACH1_direct_+/+	BACH1_direct_+/+_(1425g)	BACH1_direct_+/+_(6575r)	13.9377	1	0.587422	10494	direct	+/+	+/+
chr2:221527145-221528579	EPHA4	0.0307346	0.405254	0.0124553	0.0124553	KLF12	KLF12_direct_+/+	KLF12_direct_+/+_(1093g)	KLF12_direct_+/+_(3748r)	4.27675	1	0.21122	10497	direct	+/+	+/+
chr15:73608810-73609573	NPTN	0.0973907	0.353676	0.0344447	0.0344447	BACH1	BACH1_direct_+/+	BACH1_direct_+/+_(1425g)	BACH1_direct_+/+_(6575r)	4.94637	1	0.371713	10498	direct	+/+	+/+
chr1:112393993-112394912	CTTNBP2NL	0.128734	0.37885	0.0487707	0.0487707	BACH1	BACH1_direct_+/+	BACH1_direct_+/+_(1425g)	BACH1_direct_+/+_(6575r)	1.96028	1	0.30168	10499	direct	+/+	+/+
chr9:131593318-131593792	RAPGEF1	0.0140063	0.490172	0.00686549	0.00686549	BACH1	BACH1_direct_+/+	BACH1_direct_+/+_(1425g)	BACH1_direct_+/+_(6575r)	4.02605	1	0.373524	10500	direct	+/+	+/+
chr14:22851378-22851877	LRP10	0.0300251	0.0745228	0.00223756	0.00223756	BACH1	BACH1_direct_+/+	BACH1_direct_+/+_(1425g)	BACH1_direct_+/+_(6575r)	4.41777	1	0.150612	10502	direct	+/+	+/+
chr1:183962592-183963257	COLGALT2	0.115852	0.254064	0.0294339	0.0294339	EOMES	EOMES_extended_+/+	EOMES_extended_+/+_(77g)	EOMES_extended_+/+_(189r)	3.67148	1	0.0986527	10502	extended	+/+	+/+
chr3:197124-197877	CHL1	0.0576098	0.182794	0.0105307	0.0105307	SPIB	SPIB_direct_+/+	SPIB_direct_+/+_(64g)	SPIB_direct_+/+_(442r)	1.20564	1	0.0609106	10503	direct	+/+	+/+
chr5:108380396-108381060	FBXL17	0.0777543	0.206962	0.0160922	0.0160922	KLF12	KLF12_direct_+/+	KLF12_direct_+/+_(1093g)	KLF12_direct_+/+_(3748r)	6.66067	1	0.229202	10504	direct	+/+	+/+
chr9:20552942-20554088	FOCAD	0.048712	0.155785	0.00758857	0.00758857	ETS1	ETS1_direct_+/+	ETS1_direct_+/+_(1228g)	ETS1_direct_+/+_(6337r)	3.58457	1	0.146708	10505	direct	+/+	+/+
chr17:76866892-76869051	METTL23	0.0473116	0.0843976	0.00399299	0.00399299	ETS1	ETS1_direct_+/+	ETS1_direct_+/+_(1228g)	ETS1_direct_+/+_(6337r)	3.66814	1	0.0639362	10506	direct	+/+	+/+
chr3:122564019-122564999	DTX3L	0.062972	0.217194	0.0136771	0.0136771	IRF7	IRF7_direct_+/+	IRF7_direct_+/+_(68g)	IRF7_direct_+/+_(234r)	0.821101	1	0.127516	10510	direct	+/+	+/+
chr2:203933455-203934682	ICOS	0.11907	0.541265	0.0644484	0.0644484	KLF12	KLF12_direct_+/+	KLF12_direct_+/+_(1093g)	KLF12_direct_+/+_(3748r)	2.44446	1	0.224997	10511	direct	+/+	+/+
chr21:41459659-41462013	MX1	0.173849	0.305447	0.0531018	0.0531018	IRF7	IRF7_direct_+/+	IRF7_direct_+/+_(68g)	IRF7_direct_+/+_(234r)	1.77121	1	0.174903	10516	direct	+/+	+/+
chr17:57747364-57748243	MSI2	0.0600958	0.388682	0.0233582	0.0233582	ETS1	ETS1_direct_+/+	ETS1_direct_+/+_(1228g)	ETS1_direct_+/+_(6337r)	3.03316	1	0.250783	10522	direct	+/+	+/+
chr5:32531988-32532790	SUB1	0.135037	0.178622	0.0241206	0.0241206	RELB	RELB_direct_+/+	RELB_direct_+/+_(99g)	RELB_direct_+/+_(341r)	0.132666	1	0.0675113	10523	direct	+/+	+/+
chr9:127519068-127520183	LRSAM1	0.0687202	0.120891	0.00830765	0.00830765	BACH1	BACH1_direct_+/+	BACH1_direct_+/+_(1425g)	BACH1_direct_+/+_(6575r)	2.68307	1	0.131846	10525	direct	+/+	+/+
chr12:62214678-62215254	USP15	0.0623535	0.244809	0.0152647	0.0152647	ETV6	ETV6_direct_+/+	ETV6_direct_+/+_(1239g)	ETV6_direct_+/+_(5871r)	2.93638	1	0.30104	10526	direct	+/+	+/+
chr3:5195469-5196038	ARL8B	0.0682962	0.477398	0.0326044	0.0326044	BACH1	BACH1_direct_+/+	BACH1_direct_+/+_(1425g)	BACH1_direct_+/+_(6575r)	9.15257	1	0.429172	10528	direct	+/+	+/+
chr5:112418446-112420809	EPB41L4A	0.167701	0.255066	0.0427749	0.0427749	SP140	SP140_extended_+/+	SP140_extended_+/+_(274g)	SP140_extended_+/+_(485r)	0.328027	1	0.0750486	10532	extended	+/+	+/+
chr19:47336479-47337759	C5AR1	0.117567	0.476248	0.0559912	0.0559912	ETS1	ETS1_direct_-/+	ETS1_direct_-/+_(354g)	ETS1_direct_-/+_(3928r)	0.743857	-1	-0.177762	10533	direct	-/+	-/+
chr5:131462330-131462932	RAPGEF6	0.00289918	0.383962	0.00111318	0.00111318	ETS1	ETS1_direct_+/+	ETS1_direct_+/+_(1228g)	ETS1_direct_+/+_(6337r)	3.23286	1	0.300337	10539	direct	+/+	+/+
chr15:64246348-64247274	TRIP4	0.0844701	0.189923	0.0160428	0.0160428	BACH1	BACH1_direct_+/+	BACH1_direct_+/+_(1425g)	BACH1_direct_+/+_(6575r)	2.90174	1	0.16259	10541	direct	+/+	+/+
chr1:46613630-46614739	MKNK1	0.0932903	0.251097	0.0234249	0.0234249	KLF12	KLF12_direct_-/+	KLF12_direct_-/+_(464g)	KLF12_direct_-/+_(1303r)	1.39428	-1	-0.118101	10543	direct	-/+	-/+
chr12:116406227-116407278	MED13L	0.0670826	0.420336	0.0281972	0.0281972	BACH1	BACH1_direct_+/+	BACH1_direct_+/+_(1425g)	BACH1_direct_+/+_(6575r)	5.42295	1	0.377616	10544	direct	+/+	+/+
chr11:10355187-10355806	SBF2	0.0153915	0.498977	0.00767999	0.00767999	SPI1	SPI1_direct_+/+	SPI1_direct_+/+_(1276g)	SPI1_direct_+/+_(9180r)	10.6581	1	0.347275	10545	direct	+/+	+/+
chr4:17476769-17477483	LAP3	0.0867746	0.561415	0.0487165	0.0487165	ATF5	ATF5_direct_+/+	ATF5_direct_+/+_(428g)	ATF5_direct_+/+_(928r)	7.20347	1	0.345427	10546	direct	+/+	+/+
chr7:12403037-12404870	VWDE	0.224152	0.126667	0.0283926	0.0283926	TCF7	TCF7_direct_+/+	TCF7_direct_+/+_(416g)	TCF7_direct_+/+_(665r)	1.1956	1	0.0525534	10547	direct	+/+	+/+
chr8:41466948-41467485	GOLGA7	0.144502	0.0984681	0.0142288	0.0142288	ETS1	ETS1_direct_+/+	ETS1_direct_+/+_(1228g)	ETS1_direct_+/+_(6337r)	3.20153	1	0.074165	10548	direct	+/+	+/+
chr14:91945820-91948309	TRIP11	0.0975859	0.0842436	0.00822098	0.00822098	ZBTB20	ZBTB20_direct_+/+	ZBTB20_direct_+/+_(182g)	ZBTB20_direct_+/+_(212r)	1.6684	1	0.0985791	10553	direct	+/+	+/+
chr9:123469898-123470973	DENND1A	0.0234626	0.504851	0.0118451	0.0118451	BACH1	BACH1_direct_+/+	BACH1_direct_+/+_(1425g)	BACH1_direct_+/+_(6575r)	11.4064	1	0.415204	10555	direct	+/+	+/+
chr1:229557538-229557735	ABCB10	0.131197	0.0564871	0.00741094	0.00741094	ETS1	ETS1_direct_+/+	ETS1_direct_+/+_(1228g)	ETS1_direct_+/+_(6337r)	2.23088	1	0.0555957	10561	direct	+/+	+/+
chr1:228464207-228465106	OBSCN	0.0211495	0.152216	0.00321929	0.00321929	LEF1	LEF1_direct_+/+	LEF1_direct_+/+_(230g)	LEF1_direct_+/+_(500r)	6.48764	1	0.140642	10562	direct	+/+	+/+
chr1:65458879-65459891	LEPR	0.0385424	0.202016	0.00778618	0.00778618	BACH1	BACH1_direct_+/+	BACH1_direct_+/+_(1425g)	BACH1_direct_+/+_(6575r)	3.90783	1	0.211466	10563	direct	+/+	+/+
chr17:66406668-66407116	PRKCA	0.0132491	0.545726	0.00723037	0.00723037	ZEB2	ZEB2_direct_-/+	ZEB2_direct_-/+_(266g)	ZEB2_direct_-/+_(627r)	8.75754	-1	-0.186499	10574	direct	-/+	-/+
chr5:71455029-71456836	BDP1	0.222615	0.117043	0.0260556	0.0260556	KLF13	KLF13_direct_+/+	KLF13_direct_+/+_(85g)	KLF13_direct_+/+_(540r)	0.276867	1	0.0781726	10576	direct	+/+	+/+
chr14:61341862-61342275	PRKCH	0.0211269	0.656406	0.0138678	0.0138678	KLF12	KLF12_direct_+/+	KLF12_direct_+/+_(1093g)	KLF12_direct_+/+_(3748r)	13.907	1	0.368994	10579	direct	+/+	+/+
chr6:87698521-87699019	AKIRIN2	0.0539924	0.358377	0.0193497	0.0193497	SPI1	SPI1_direct_+/+	SPI1_direct_+/+_(1276g)	SPI1_direct_+/+_(9180r)	3.28755	1	0.231123	10580	direct	+/+	+/+
chr6:24861801-24862502	RIPOR2	0.00410231	0.407967	0.0016736	0.0016736	ETS1	ETS1_direct_+/+	ETS1_direct_+/+_(1228g)	ETS1_direct_+/+_(6337r)	8.87364	1	0.341045	10582	direct	+/+	+/+
chr12:38906380-38907589	CPNE8	0.105584	0.515322	0.0544099	0.0544099	SPI1	SPI1_direct_+/+	SPI1_direct_+/+_(1276g)	SPI1_direct_+/+_(9180r)	4.32494	1	0.279695	10583	direct	+/+	+/+
chr2:174376969-174378165	CIR1	0.118541	0.163574	0.0193902	0.0193902	BACH1	BACH1_direct_+/+	BACH1_direct_+/+_(1425g)	BACH1_direct_+/+_(6575r)	1.84499	1	0.154324	10584	direct	+/+	+/+
chr18:70288199-70289431	SOCS6	0.0805614	0.197695	0.0159266	0.0159266	CUX1	CUX1_direct_+/+	CUX1_direct_+/+_(27g)	CUX1_direct_+/+_(27r)	1.58365	1	0.157472	10585	direct	+/+	+/+
chr1:158686436-158686858	MNDA	0.0948936	0.32184	0.0305405	0.0305405	MAFB	MAFB_direct_+/+	MAFB_direct_+/+_(433g)	MAFB_direct_+/+_(1902r)	0.774524	1	0.124156	10586	direct	+/+	+/+
chr7:93147248-93147772	SAMD9	0.179646	0.363772	0.0653501	0.0653501	ETS1	ETS1_direct_+/+	ETS1_direct_+/+_(1228g)	ETS1_direct_+/+_(6337r)	1.91327	1	0.185229	10590	direct	+/+	+/+
chr3:114308264-114309509	ZBTB20	0.0168982	0.419657	0.00709146	0.00709146	ETS1	ETS1_direct_+/+	ETS1_direct_+/+_(1228g)	ETS1_direct_+/+_(6337r)	9.52552	1	0.34019	10594	direct	+/+	+/+
chr14:69716800-69717217	SUSD6	0.0542828	0.540136	0.0293201	0.0293201	BACH1	BACH1_direct_+/+	BACH1_direct_+/+_(1425g)	BACH1_direct_+/+_(6575r)	7.94806	1	0.489104	10595	direct	+/+	+/+
chr21:37208046-37209696	VPS26C	0.0849062	0.134064	0.0113828	0.0113828	BACH1	BACH1_direct_+/+	BACH1_direct_+/+_(1425g)	BACH1_direct_+/+_(6575r)	2.85923	1	0.152302	10601	direct	+/+	+/+
chr9:27352264-27353218	MOB3B	0.0522135	0.578282	0.0301942	0.0301942	BACH2	BACH2_direct_-/+	BACH2_direct_-/+_(572g)	BACH2_direct_-/+_(2971r)	0.327922	-1	-0.134832	10602	direct	-/+	-/+
chr12:56115810-56117058	SMARCC2	0.0120888	0.0567607	0.000686168	0.000686168	ETS1	ETS1_direct_+/+	ETS1_direct_+/+_(1228g)	ETS1_direct_+/+_(6337r)	4.66291	1	0.0876126	10603	direct	+/+	+/+
chr12:106245715-106246575	CKAP4	0.160645	0.320228	0.0514431	0.0514431	CEBPB	CEBPB_direct_+/+	CEBPB_direct_+/+_(723g)	CEBPB_direct_+/+_(2304r)	2.29676	1	0.20366	10605	direct	+/+	+/+
chr12:50297074-50297688	CERS5	0.0382127	0.0649418	0.0024816	0.0024816	ETV6	ETV6_direct_+/+	ETV6_direct_+/+_(1239g)	ETV6_direct_+/+_(5871r)	1.19981	1	0.0797045	10607	direct	+/+	+/+
chr4:48962540-48963763	OCIAD2	0.137803	0.207942	0.0286551	0.0286551	ZEB1	ZEB1_direct_+/+	ZEB1_direct_+/+_(788g)	ZEB1_direct_+/+_(2126r)	3.61109	1	0.140923	10608	direct	+/+	+/+
chr7:44073329-44074720	YKT6	0.0989356	0.0625418	0.00618761	0.00618761	BACH1	BACH1_direct_+/+	BACH1_direct_+/+_(1425g)	BACH1_direct_+/+_(6575r)	1.97607	1	0.0746825	10612	direct	+/+	+/+
chr9:4932561-4934111	JAK2	0.0754129	0.592295	0.0446667	0.0446667	BACH1	BACH1_direct_+/+	BACH1_direct_+/+_(1425g)	BACH1_direct_+/+_(6575r)	6.86241	1	0.416772	10613	direct	+/+	+/+
chr16:67531220-67531698	ATP6V0D1	0.0394627	0.260692	0.0102876	0.0102876	SPI1	SPI1_direct_+/+	SPI1_direct_+/+_(1276g)	SPI1_direct_+/+_(9180r)	3.65654	1	0.180935	10614	direct	+/+	+/+
chr2:222842023-222843372	ACSL3	0.0375291	0.198507	0.00744979	0.00744979	SPI1	SPI1_direct_+/+	SPI1_direct_+/+_(1276g)	SPI1_direct_+/+_(9180r)	2.34138	1	0.141259	10616	direct	+/+	+/+
chr12:6913423-6916202	PHB2	0.0176688	0.0652048	0.00115209	0.00115209	ETS1	ETS1_direct_+/+	ETS1_direct_+/+_(1228g)	ETS1_direct_+/+_(6337r)	3.21462	1	0.0553049	10620	direct	+/+	+/+
chr2:108590962-108591601	LIMS1	0.0514928	0.533649	0.0274791	0.0274791	SPI1	SPI1_direct_+/+	SPI1_direct_+/+_(1276g)	SPI1_direct_+/+_(9180r)	4.47678	1	0.359481	10622	direct	+/+	+/+
chr12:113271460-113273570	SDSL	0.142984	0.139791	0.0199879	0.0199879	ATF5	ATF5_direct_+/+	ATF5_direct_+/+_(428g)	ATF5_direct_+/+_(928r)	2.00976	1	0.0983358	10623	direct	+/+	+/+
chr17:75854050-75854830	ACOX1	0.0677127	0.133496	0.00903936	0.00903936	BACH1	BACH1_direct_+/+	BACH1_direct_+/+_(1425g)	BACH1_direct_+/+_(6575r)	2.30103	1	0.148586	10627	direct	+/+	+/+
chr16:66619540-66620154	CKLF	0.096451	0.15628	0.0150734	0.0150734	ETS2	ETS2_direct_+/+	ETS2_direct_+/+_(519g)	ETS2_direct_+/+_(902r)	0.557944	1	0.145752	10628	direct	+/+	+/+
chr3:71463267-71464091	FOXP1	1.05611e-05	0.295893	3.12496e-06	3.12496e-06	ZEB1	ZEB1_direct_+/+	ZEB1_direct_+/+_(788g)	ZEB1_direct_+/+_(2126r)	15.5966	1	0.423907	10631	direct	+/+	+/+
chr12:16389482-16390137	MGST1	0.117207	0.417225	0.0489016	0.0489016	BACH1	BACH1_direct_+/+	BACH1_direct_+/+_(1425g)	BACH1_direct_+/+_(6575r)	1.89986	1	0.266421	10634	direct	+/+	+/+
chr12:67319973-67321538	CAND1	0.101543	0.107351	0.0109008	0.0109008	ETS1	ETS1_direct_+/+	ETS1_direct_+/+_(1228g)	ETS1_direct_+/+_(6337r)	3.5568	1	0.116152	10637	direct	+/+	+/+
chr17:56938239-56938565	TRIM25	0.0401886	0.317641	0.0127656	0.0127656	SPI1	SPI1_direct_+/+	SPI1_direct_+/+_(1276g)	SPI1_direct_+/+_(9180r)	3.45862	1	0.224	10639	direct	+/+	+/+
chr4:40486283-40487188	RBM47	0.0324691	0.892232	0.0289699	0.0289699	BACH1	BACH1_direct_+/+	BACH1_direct_+/+_(1425g)	BACH1_direct_+/+_(6575r)	13.9377	1	0.587422	10642	direct	+/+	+/+
chr14:45249890-45250605	MIS18BP1	0.220513	0.205468	0.0453085	0.0453085	RB1	RB1_direct_+/+	RB1_direct_+/+_(130g)	RB1_direct_+/+_(143r)	0.484324	1	0.102679	10646	direct	+/+	+/+
chr1:232624598-232625333	SIPA1L2	0.133785	0.420713	0.0562849	0.0562849	BACH1	BACH1_direct_+/+	BACH1_direct_+/+_(1425g)	BACH1_direct_+/+_(6575r)	2.16695	1	0.272342	10649	direct	+/+	+/+
chr12:27779256-27781506	MRPS35	0.076763	0.0692468	0.00531559	0.00531559	ETS1	ETS1_direct_+/+	ETS1_direct_+/+_(1228g)	ETS1_direct_+/+_(6337r)	2.83337	1	0.0694804	10650	direct	+/+	+/+
chrX:150692336-150693563	MTMR1	0.0758267	0.209523	0.0158874	0.0158874	KLF12	KLF12_direct_+/+	KLF12_direct_+/+_(1093g)	KLF12_direct_+/+_(3748r)	4.79479	1	0.13894	10651	direct	+/+	+/+
chr13:76884617-76887626	FBXL3	0.0925338	0.0891345	0.00824795	0.00824795	KLF3	KLF3_direct_+/+	KLF3_direct_+/+_(256g)	KLF3_direct_+/+_(1040r)	1.46755	1	0.0847732	10652	direct	+/+	+/+
chr9:5453717-5453974	CD274	0.031088	0.75689	0.0235302	0.0235302	ETV6	ETV6_direct_+/+	ETV6_direct_+/+_(1239g)	ETV6_direct_+/+_(5871r)	9.09267	1	0.497194	10653	direct	+/+	+/+
chr19:49497255-49497543	RPL13A	0.0532016	0.186154	0.00990367	0.00990367	KLF12	KLF12_direct_+/+	KLF12_direct_+/+_(1093g)	KLF12_direct_+/+_(3748r)	3.36138	1	0.176136	10654	direct	+/+	+/+
chr4:40245515-40246124	RHOH	0.0254158	0.421221	0.0107057	0.0107057	BACH2	BACH2_direct_+/+	BACH2_direct_+/+_(403g)	BACH2_direct_+/+_(832r)	8.93208	1	0.403984	10655	direct	+/+	+/+
chr12:56115810-56117058	COQ10A	0.013741	0.0511049	0.000702231	0.000702231	KLF12	KLF12_direct_+/+	KLF12_direct_+/+_(1093g)	KLF12_direct_+/+_(3748r)	4.50256	1	0.0521048	10657	direct	+/+	+/+
chr22:40401080-40401280	TNRC6B	3.63482e-05	0.199587	7.25462e-06	7.25462e-06	ETS1	ETS1_direct_+/+	ETS1_direct_+/+_(1228g)	ETS1_direct_+/+_(6337r)	14.2314	1	0.308906	10660	direct	+/+	+/+
chr17:31068254-31069057	NF1	0.0832463	0.332744	0.0276997	0.0276997	BACH1	BACH1_direct_+/+	BACH1_direct_+/+_(1425g)	BACH1_direct_+/+_(6575r)	5.1016	1	0.333506	10661	direct	+/+	+/+
chr13:74026505-74027720	KLF12	0.0707878	0.51713	0.0366065	0.0366065	ETS1	ETS1_direct_+/+	ETS1_direct_+/+_(1228g)	ETS1_direct_+/+_(6337r)	6.32466	1	0.298214	10662	direct	+/+	+/+
chr2:72824213-72825029	EXOC6B	0.0744638	0.145944	0.0108676	0.0108676	ETS1	ETS1_direct_+/+	ETS1_direct_+/+_(1228g)	ETS1_direct_+/+_(6337r)	2.5966	1	0.144487	10663	direct	+/+	+/+
chr5:175796323-175798133	THOC3	0.0656641	0.165559	0.0108713	0.0108713	KLF12	KLF12_direct_+/+	KLF12_direct_+/+_(1093g)	KLF12_direct_+/+_(3748r)	2.99815	1	0.115585	10664	direct	+/+	+/+
chr14:90388451-90388849	PSMC1	0.0206482	0.147125	0.00303786	0.00303786	BACH1	BACH1_direct_+/+	BACH1_direct_+/+_(1425g)	BACH1_direct_+/+_(6575r)	1.72516	1	0.131736	10665	direct	+/+	+/+
chr7:112103244-112103699	DOCK4	0.0433234	0.935396	0.0405245	0.0405245	ETS1	ETS1_direct_-/+	ETS1_direct_-/+_(354g)	ETS1_direct_-/+_(3928r)	3.11347	-1	-0.294256	10666	direct	-/+	-/+
chr1:243343633-243344604	AKT3	0.0541778	0.208068	0.0112727	0.0112727	ZEB1	ZEB1_direct_+/+	ZEB1_direct_+/+_(788g)	ZEB1_direct_+/+_(2126r)	2.81368	1	0.217169	10667	direct	+/+	+/+
chr10:102674630-102675001	SFXN2	0.0822673	0.0906586	0.00745824	0.00745824	LEF1	LEF1_direct_+/+	LEF1_direct_+/+_(230g)	LEF1_direct_+/+_(500r)	5.12113	1	0.0912675	10668	direct	+/+	+/+
chr9:127578581-127580098	LRSAM1	0.0743511	0.122441	0.00910364	0.00910364	BACH2	BACH2_direct_-/+	BACH2_direct_-/+_(572g)	BACH2_direct_-/+_(2971r)	0.603585	-1	-0.0609408	10672	direct	-/+	-/+
chr6:152233120-152233689	ESR1	0.0402922	0.139713	0.00562934	0.00562934	LEF1	LEF1_direct_+/+	LEF1_direct_+/+_(230g)	LEF1_direct_+/+_(500r)	6.10678	1	0.140083	10674	direct	+/+	+/+
chr12:53500456-53502072	ATP5MC2	0.0137136	0.0554826	0.000760865	0.000760865	ETS1	ETS1_direct_+/+	ETS1_direct_+/+_(1228g)	ETS1_direct_+/+_(6337r)	4.11658	1	0.0916746	10676	direct	+/+	+/+
chr4:17808572-17808990	DCAF16	0.175694	0.0850977	0.0149512	0.0149512	ETS1	ETS1_direct_+/+	ETS1_direct_+/+_(1228g)	ETS1_direct_+/+_(6337r)	2.72177	1	0.0799949	10679	direct	+/+	+/+
chr2:157625148-157625616	ACVR1C	0.120297	0.189531	0.0228	0.0228	ZEB1	ZEB1_direct_+/+	ZEB1_direct_+/+_(788g)	ZEB1_direct_+/+_(2126r)	3.14634	1	0.0936411	10680	direct	+/+	+/+
chr4:80155345-80155923	ANTXR2	0.0536744	0.543819	0.0291891	0.0291891	SPI1	SPI1_direct_+/+	SPI1_direct_+/+_(1276g)	SPI1_direct_+/+_(9180r)	3.71197	1	0.326746	10681	direct	+/+	+/+
chr5:76714680-76715560	F2R	0.0291709	0.313835	0.00915485	0.00915485	EOMES	EOMES_extended_+/+	EOMES_extended_+/+_(77g)	EOMES_extended_+/+_(189r)	4.73266	1	0.170589	10681	extended	+/+	+/+
chr10:86722950-86723803	BMPR1A	0.0602639	0.161397	0.00972641	0.00972641	ETS1	ETS1_direct_+/+	ETS1_direct_+/+_(1228g)	ETS1_direct_+/+_(6337r)	2.95749	1	0.121156	10684	direct	+/+	+/+
chr2:144516393-144517860	ZEB2	0.00360843	0.723189	0.00260958	0.00260958	BACH2	BACH2_direct_-/+	BACH2_direct_-/+_(572g)	BACH2_direct_-/+_(2971r)	7.75836	-1	-0.234798	10685	direct	-/+	-/+
chr16:1538478-1539493	IFT140	0.0655043	0.148953	0.00975705	0.00975705	ZEB2	ZEB2_direct_-/+	ZEB2_direct_-/+_(266g)	ZEB2_direct_-/+_(627r)	2.95271	-1	-0.0677531	10686	direct	-/+	-/+
chr5:75566406-75567382	POLK	0.0453565	0.227573	0.0103219	0.0103219	BACH1	BACH1_direct_+/+	BACH1_direct_+/+_(1425g)	BACH1_direct_+/+_(6575r)	3.44728	1	0.23287	10690	direct	+/+	+/+
chr17:3765126-3765989	ITGAE	0.0403355	0.155427	0.00626923	0.00626923	RUNX3	RUNX3_direct_+/+	RUNX3_direct_+/+_(362g)	RUNX3_direct_+/+_(1392r)	1.39138	1	0.107849	10692	direct	+/+	+/+
chr5:131416499-131418148	CDC42SE2	0.0234298	0.364029	0.00852913	0.00852913	ETS1	ETS1_direct_+/+	ETS1_direct_+/+_(1228g)	ETS1_direct_+/+_(6337r)	9.77479	1	0.289111	10694	direct	+/+	+/+
chr20:53070330-53071069	TSHZ2	0.093739	0.725722	0.0680285	0.0680285	FOXO1	FOXO1_direct_+/+	FOXO1_direct_+/+_(503g)	FOXO1_direct_+/+_(1947r)	1.64029	1	0.281337	10699	direct	+/+	+/+
chr8:96312251-96313076	UQCRB	0.0260012	0.0648887	0.00168718	0.00168718	ETS1	ETS1_direct_+/+	ETS1_direct_+/+_(1228g)	ETS1_direct_+/+_(6337r)	2.85356	1	0.0780084	10701	direct	+/+	+/+
chr2:95042336-95044109	MAL	0.0427214	0.378605	0.0161745	0.0161745	LEF1	LEF1_direct_+/+	LEF1_direct_+/+_(230g)	LEF1_direct_+/+_(500r)	10.1018	1	0.265669	10702	direct	+/+	+/+
chr5:40840982-40841844	CARD6	0.156643	0.169143	0.026495	0.026495	ETS2	ETS2_direct_+/+	ETS2_direct_+/+_(519g)	ETS2_direct_+/+_(902r)	1.2183	1	0.11553	10703	direct	+/+	+/+
chr5:14341051-14342872	TRIO	0.0479484	0.737846	0.0353785	0.0353785	ETS1	ETS1_direct_-/+	ETS1_direct_-/+_(354g)	ETS1_direct_-/+_(3928r)	2.55316	-1	-0.258856	10707	direct	-/+	-/+
chr5:179777685-179778293	RNF130	0.0619225	0.687998	0.0426025	0.0426025	ETS1	ETS1_direct_-/+	ETS1_direct_-/+_(354g)	ETS1_direct_-/+_(3928r)	2.14298	-1	-0.238862	10709	direct	-/+	-/+
chr18:48538395-48539414	CTIF	0.0834133	0.278073	0.023195	0.023195	SPI1	SPI1_direct_+/+	SPI1_direct_+/+_(1276g)	SPI1_direct_+/+_(9180r)	2.48344	1	0.180252	10710	direct	+/+	+/+
chr9:6006847-6007525	RANBP6	0.109019	0.0754597	0.00822655	0.00822655	ETS1	ETS1_direct_+/+	ETS1_direct_+/+_(1228g)	ETS1_direct_+/+_(6337r)	3.48631	1	0.0733086	10714	direct	+/+	+/+
chr10:100518459-100520362	SEC31B	0.104188	0.114224	0.0119008	0.0119008	ZEB2	ZEB2_direct_-/+	ZEB2_direct_-/+_(266g)	ZEB2_direct_-/+_(627r)	2.16863	-1	-0.0514451	10717	direct	-/+	-/+
chr9:133706652-133707595	SARDH	0.0507258	0.110215	0.00559077	0.00559077	ZEB1	ZEB1_direct_+/+	ZEB1_direct_+/+_(788g)	ZEB1_direct_+/+_(2126r)	3.75625	1	0.077378	10720	direct	+/+	+/+
chr4:74098586-74100308	CXCL2	0.0644076	0.383471	0.0246985	0.0246985	BACH1	BACH1_direct_+/+	BACH1_direct_+/+_(1425g)	BACH1_direct_+/+_(6575r)	2.86871	1	0.262273	10722	direct	+/+	+/+
chr12:64560161-64561851	TBK1	0.0233032	0.407482	0.00949563	0.00949563	BACH1	BACH1_direct_+/+	BACH1_direct_+/+_(1425g)	BACH1_direct_+/+_(6575r)	9.19267	1	0.416491	10724	direct	+/+	+/+
chr1:78645716-78646537	IFI44L	0.00901593	0.16271	0.00146698	0.00146698	ETS2	ETS2_direct_-/+	ETS2_direct_-/+_(194g)	ETS2_direct_-/+_(1030r)	0.0969651	-1	-0.074056	10728	direct	-/+	-/+
chr10:74967473-74968683	KAT6B	0.032176	0.175911	0.00566011	0.00566011	KLF12	KLF12_direct_+/+	KLF12_direct_+/+_(1093g)	KLF12_direct_+/+_(3748r)	3.70898	1	0.167009	10730	direct	+/+	+/+
chr17:10729081-10730828	SCO1	0.175746	0.0505476	0.00888356	0.00888356	STAT2	STAT2_direct_+/+	STAT2_direct_+/+_(411g)	STAT2_direct_+/+_(993r)	2.92755	1	0.0660282	10732	direct	+/+	+/+
chr2:60379297-60380378	BCL11A	0.047801	0.425029	0.0203168	0.0203168	BCL11A	BCL11A_direct_+/+	BCL11A_direct_+/+_(146g)	BCL11A_direct_+/+_(636r)	7.99377	1	1	10733	direct	+/+	+/+
chr21:33644443-33644932	ITSN1	0.150091	0.209596	0.0314585	0.0314585	SPI1	SPI1_direct_+/+	SPI1_direct_+/+_(1276g)	SPI1_direct_+/+_(9180r)	3.2339	1	0.119064	10734	direct	+/+	+/+
chr6:12131932-12132898	HIVEP1	0.0588916	0.264954	0.0156036	0.0156036	BACH1	BACH1_direct_+/+	BACH1_direct_+/+_(1425g)	BACH1_direct_+/+_(6575r)	2.95582	1	0.230768	10735	direct	+/+	+/+
chr6:4017908-4018116	ECI2	0.122488	0.14019	0.0171716	0.0171716	ETS1	ETS1_direct_+/+	ETS1_direct_+/+_(1228g)	ETS1_direct_+/+_(6337r)	2.37325	1	0.0946668	10736	direct	+/+	+/+
chr22:39907153-39908222	TNRC6B	8.57026e-05	0.347608	2.97909e-05	2.97909e-05	ETS1	ETS1_direct_+/+	ETS1_direct_+/+_(1228g)	ETS1_direct_+/+_(6337r)	14.2314	1	0.308906	10737	direct	+/+	+/+
chr16:57889241-57891161	KIFC3	0.0550557	0.387087	0.0213113	0.0213113	BACH1	BACH1_direct_+/+	BACH1_direct_+/+_(1425g)	BACH1_direct_+/+_(6575r)	2.86735	1	0.29186	10739	direct	+/+	+/+
chr19:11323632-11325383	RAB3D	0.128341	0.114142	0.0146491	0.0146491	SPI1	SPI1_direct_+/+	SPI1_direct_+/+_(1276g)	SPI1_direct_+/+_(9180r)	3.50146	1	0.0885833	10740	direct	+/+	+/+
chr14:70600148-70601643	MED6	0.0956699	0.0624651	0.00597602	0.00597602	KLF12	KLF12_direct_+/+	KLF12_direct_+/+_(1093g)	KLF12_direct_+/+_(3748r)	2.67259	1	0.0723529	10742	direct	+/+	+/+
chr5:158957416-158959107	EBF1	0.00737833	0.348282	0.00256974	0.00256974	EBF1	EBF1_direct_+/+	EBF1_direct_+/+_(142g)	EBF1_direct_+/+_(485r)	12.5618	1	1	10745	direct	+/+	+/+
chr6:24692739-24693207	RIPOR2	0.00686965	0.354174	0.00243305	0.00243305	ETS1	ETS1_direct_+/+	ETS1_direct_+/+_(1228g)	ETS1_direct_+/+_(6337r)	8.87364	1	0.341045	10747	direct	+/+	+/+
chr15:89783033-89783971	ANPEP	0.125763	0.716589	0.0901201	0.0901201	RXRA	RXRA_direct_+/+	RXRA_direct_+/+_(532g)	RXRA_direct_+/+_(3393r)	2.31153	1	0.303613	10751	direct	+/+	+/+
chr5:151053602-151054544	TNIP1	0.0564529	0.456461	0.0257685	0.0257685	BACH1	BACH1_direct_+/+	BACH1_direct_+/+_(1425g)	BACH1_direct_+/+_(6575r)	8.51812	1	0.437025	10757	direct	+/+	+/+
chr11:64744483-64744960	RASGRP2	0.104427	0.229195	0.0239342	0.0239342	KLF12	KLF12_direct_+/+	KLF12_direct_+/+_(1093g)	KLF12_direct_+/+_(3748r)	4.36331	1	0.13754	10764	direct	+/+	+/+
chrX:37802036-37802414	CYBB	0.0919332	0.739903	0.0680217	0.0680217	BACH1	BACH1_direct_+/+	BACH1_direct_+/+_(1425g)	BACH1_direct_+/+_(6575r)	5.6683	1	0.44952	10765	direct	+/+	+/+
chr4:169757286-169758932	HPF1	0.125431	0.067361	0.00844917	0.00844917	ETS1	ETS1_direct_+/+	ETS1_direct_+/+_(1228g)	ETS1_direct_+/+_(6337r)	2.86638	1	0.0625589	10771	direct	+/+	+/+
chr13:43230801-43231471	ENOX1	0.1053	0.31564	0.033237	0.033237	RELB	RELB_direct_+/+	RELB_direct_+/+_(99g)	RELB_direct_+/+_(341r)	0.448232	1	0.0712704	10772	direct	+/+	+/+
chr1:113389410-113390928	MAGI3	0.204089	0.200074	0.0408328	0.0408328	KLF3	KLF3_direct_+/+	KLF3_direct_+/+_(256g)	KLF3_direct_+/+_(1040r)	0.732901	1	0.0954984	10774	direct	+/+	+/+
chr14:50926626-50927580	PYGL	0.12378	0.301984	0.0373796	0.0373796	ETS2	ETS2_direct_+/+	ETS2_direct_+/+_(519g)	ETS2_direct_+/+_(902r)	1.31116	1	0.141937	10783	direct	+/+	+/+
chr10:72088280-72088839	SPOCK2	0.0814054	0.472848	0.0384924	0.0384924	BACH2	BACH2_direct_+/+	BACH2_direct_+/+_(403g)	BACH2_direct_+/+_(832r)	3.3468	1	0.240822	10787	direct	+/+	+/+
chr15:89783971-89784855	ANPEP	0.094722	0.715823	0.0678041	0.0678041	SPI1	SPI1_direct_+/+	SPI1_direct_+/+_(1276g)	SPI1_direct_+/+_(9180r)	6.02392	1	0.383007	10788	direct	+/+	+/+
chr19:23762558-23764264	ZNF681	0.121533	0.0892832	0.0108508	0.0108508	ETS1	ETS1_direct_+/+	ETS1_direct_+/+_(1228g)	ETS1_direct_+/+_(6337r)	3.0956	1	0.0741694	10789	direct	+/+	+/+
chr7:80942044-80943229	SEMA3C	0.0786317	0.49162	0.0386569	0.0386569	BACH1	BACH1_direct_+/+	BACH1_direct_+/+_(1425g)	BACH1_direct_+/+_(6575r)	2.86962	1	0.286548	10790	direct	+/+	+/+
chr20:23085855-23086764	CD93	0.0755872	0.284635	0.0215148	0.0215148	SPI1	SPI1_direct_+/+	SPI1_direct_+/+_(1276g)	SPI1_direct_+/+_(9180r)	2.89072	1	0.199316	10791	direct	+/+	+/+
chr2:189580135-189582196	SLC40A1	0.14349	0.124669	0.0178889	0.0178889	ZEB2	ZEB2_direct_-/+	ZEB2_direct_-/+_(266g)	ZEB2_direct_-/+_(627r)	4.01828	-1	-0.0522131	10792	direct	-/+	-/+
chr9:34690749-34691841	CCL19	0.0994697	0.136832	0.0136106	0.0136106	RELB	RELB_direct_+/+	RELB_direct_+/+_(99g)	RELB_direct_+/+_(341r)	0.33341	1	0.0713884	10794	direct	+/+	+/+
chr15:40469728-40472428	IVD	0.0159799	0.110159	0.00176033	0.00176033	ETS1	ETS1_direct_+/+	ETS1_direct_+/+_(1228g)	ETS1_direct_+/+_(6337r)	2.24896	1	0.0775068	10796	direct	+/+	+/+
chr15:76987886-76989652	PSTPIP1	0.125979	0.121373	0.0152903	0.0152903	ETS2	ETS2_direct_+/+	ETS2_direct_+/+_(519g)	ETS2_direct_+/+_(902r)	0.654014	1	0.0800728	10797	direct	+/+	+/+
chr6:118893107-118895382	ASF1A	0.0653724	0.115022	0.00751929	0.00751929	ETS1	ETS1_direct_+/+	ETS1_direct_+/+_(1228g)	ETS1_direct_+/+_(6337r)	2.85963	1	0.0950383	10799	direct	+/+	+/+
chr11:128379367-128379998	ETS1	0.00225516	0.44643	0.00100677	0.00100677	LEF1	LEF1_direct_+/+	LEF1_direct_+/+_(230g)	LEF1_direct_+/+_(500r)	4.49992	1	0.310729	10800	direct	+/+	+/+
chr7:121339045-121339755	FAM3C	0.0745395	0.184273	0.0137356	0.0137356	TBX21	TBX21_direct_+/+	TBX21_direct_+/+_(112g)	TBX21_direct_+/+_(533r)	0.516225	1	0.0930602	10805	direct	+/+	+/+
chr16:4371360-4372002	NMRAL1	0.0405892	0.0705509	0.00286361	0.00286361	KLF12	KLF12_direct_+/+	KLF12_direct_+/+_(1093g)	KLF12_direct_+/+_(3748r)	3.01259	1	0.0645558	10808	direct	+/+	+/+
chr12:123149139-123152485	PITPNM2	0.0743426	0.17702	0.0131602	0.0131602	KLF12	KLF12_direct_+/+	KLF12_direct_+/+_(1093g)	KLF12_direct_+/+_(3748r)	3.22712	1	0.0790993	10811	direct	+/+	+/+
chr17:58691795-58693634	RAD51C	0.0676444	0.0817224	0.00552806	0.00552806	ETS1	ETS1_direct_+/+	ETS1_direct_+/+_(1228g)	ETS1_direct_+/+_(6337r)	2.59976	1	0.0692635	10813	direct	+/+	+/+
chr10:75402608-75404013	LRMDA	0.0316722	0.650344	0.0205978	0.0205978	CUX1	CUX1_direct_+/+	CUX1_direct_+/+_(27g)	CUX1_direct_+/+_(27r)	3.91577	1	0.376975	10814	direct	+/+	+/+
chr6:163533276-163533978	QKI	0.0324868	0.552394	0.0179455	0.0179455	BACH1	BACH1_direct_+/+	BACH1_direct_+/+_(1425g)	BACH1_direct_+/+_(6575r)	2.54096	1	0.384656	10815	direct	+/+	+/+
chr6:85592875-85594944	SNX14	0.0263079	0.0806845	0.00212264	0.00212264	MBD2	MBD2_direct_+/+	MBD2_direct_+/+_(438g)	MBD2_direct_+/+_(524r)	2.1391	1	0.152534	10816	direct	+/+	+/+
chr5:78566478-78567133	LHFPL2	0.0117527	0.719579	0.008457	0.008457	BACH1	BACH1_direct_+/+	BACH1_direct_+/+_(1425g)	BACH1_direct_+/+_(6575r)	2.59695	1	0.451501	10819	direct	+/+	+/+
chrX:153686112-153688780	BCAP31	0.0846498	0.204922	0.0173466	0.0173466	HLX	HLX_extended_+/+	HLX_extended_+/+_(68g)	HLX_extended_+/+_(113r)	0.100166	1	0.127132	10819	extended	+/+	+/+
chr2:54724567-54725496	EML6	0.0370011	0.0647712	0.00239661	0.00239661	POU2AF1	POU2AF1_direct_+/+	POU2AF1_direct_+/+_(34g)	POU2AF1_direct_+/+_(39r)	1.36332	1	0.0786294	10821	direct	+/+	+/+
chr13:42832675-42833286	FAM216B	0.0839886	0.178076	0.0149564	0.0149564	CEBPB	CEBPB_direct_+/+	CEBPB_direct_+/+_(723g)	CEBPB_direct_+/+_(2304r)	1.90259	1	0.0915828	10826	direct	+/+	+/+
chr14:49687084-49688805	POLE2	0.113648	0.0650529	0.00739312	0.00739312	ETS1	ETS1_direct_+/+	ETS1_direct_+/+_(1228g)	ETS1_direct_+/+_(6337r)	2.32554	1	0.0500504	10828	direct	+/+	+/+
chr22:23766649-23767307	MIF	0.147417	0.07383	0.0108838	0.0108838	IKZF3	IKZF3_direct_+/+	IKZF3_direct_+/+_(307g)	IKZF3_direct_+/+_(382r)	3.89797	1	0.0917786	10830	direct	+/+	+/+
chr15:63212497-63213838	LACTB	0.120662	0.525615	0.0634215	0.0634215	CEBPB	CEBPB_direct_+/+	CEBPB_direct_+/+_(723g)	CEBPB_direct_+/+_(2304r)	3.13204	1	0.323239	10833	direct	+/+	+/+
chr5:33996604-33997864	C1QTNF3	0.132823	0.0719065	0.00955085	0.00955085	ETS1	ETS1_direct_+/+	ETS1_direct_+/+_(1228g)	ETS1_direct_+/+_(6337r)	2.17252	1	0.0515861	10837	direct	+/+	+/+
chr9:132671814-132672260	DDX31	0.0586279	0.0550069	0.00322494	0.00322494	BACH2	BACH2_direct_+/+	BACH2_direct_+/+_(403g)	BACH2_direct_+/+_(832r)	3.50284	1	0.0935372	10840	direct	+/+	+/+
chr1:161267157-161267825	TOMM40L	0.0529189	0.0763355	0.00403959	0.00403959	SPI1	SPI1_direct_+/+	SPI1_direct_+/+_(1276g)	SPI1_direct_+/+_(9180r)	3.33808	1	0.0554453	10841	direct	+/+	+/+
chr21:33300333-33302101	IFNAR2	0.0324784	0.253255	0.00822534	0.00822534	BACH1	BACH1_direct_+/+	BACH1_direct_+/+_(1425g)	BACH1_direct_+/+_(6575r)	2.16045	1	0.224384	10842	direct	+/+	+/+
chr17:56915186-56916268	TRIM25	0.157581	0.373005	0.0587786	0.0587786	ETS2	ETS2_direct_+/+	ETS2_direct_+/+_(519g)	ETS2_direct_+/+_(902r)	1.69672	1	0.267558	10843	direct	+/+	+/+
chr8:66781325-66781712	SGK3	0.044792	0.415831	0.0186259	0.0186259	ETV6	ETV6_direct_+/+	ETV6_direct_+/+_(1239g)	ETV6_direct_+/+_(5871r)	3.07935	1	0.357743	10844	direct	+/+	+/+
chr4:128809405-128810272	JADE1	0.0761456	0.182133	0.0138686	0.0138686	ETS1	ETS1_direct_+/+	ETS1_direct_+/+_(1228g)	ETS1_direct_+/+_(6337r)	3.20274	1	0.153375	10848	direct	+/+	+/+
chr5:177392945-177393591	RAB24	0.0278274	0.0814533	0.00226664	0.00226664	SPI1	SPI1_direct_+/+	SPI1_direct_+/+_(1276g)	SPI1_direct_+/+_(9180r)	3.69326	1	0.0569217	10853	direct	+/+	+/+
chr21:33947068-33949433	ATP5PO	0.0520684	0.0522661	0.00272141	0.00272141	ETS1	ETS1_direct_+/+	ETS1_direct_+/+_(1228g)	ETS1_direct_+/+_(6337r)	3.1703	1	0.0633584	10854	direct	+/+	+/+
chr11:59216433-59217648	MPEG1	0.0204279	0.31299	0.00639373	0.00639373	ATF5	ATF5_direct_+/+	ATF5_direct_+/+_(428g)	ATF5_direct_+/+_(928r)	1.26473	1	0.180012	10856	direct	+/+	+/+
chr22:30648732-30650122	DUSP18	0.0437891	0.139879	0.00612518	0.00612518	BACH2	BACH2_direct_-/+	BACH2_direct_-/+_(572g)	BACH2_direct_-/+_(2971r)	0.918345	-1	-0.0526155	10858	direct	-/+	-/+
chr7:21945050-21946668	CDCA7L	0.207059	0.19054	0.0394532	0.0394532	BCL11A	BCL11A_direct_+/+	BCL11A_direct_+/+_(146g)	BCL11A_direct_+/+_(636r)	2.03478	1	0.116033	10859	direct	+/+	+/+
chr3:9650020-9650458	MTMR14	0.123652	0.205082	0.0253589	0.0253589	ETS2	ETS2_direct_+/+	ETS2_direct_+/+_(519g)	ETS2_direct_+/+_(902r)	0.643271	1	0.118394	10863	direct	+/+	+/+
chr17:62170996-62171479	MED13	0.087554	0.281469	0.0246437	0.0246437	BACH1	BACH1_direct_+/+	BACH1_direct_+/+_(1425g)	BACH1_direct_+/+_(6575r)	4.17583	1	0.323619	10864	direct	+/+	+/+
chr10:79331184-79332320	PPIF	0.00359412	0.418315	0.00150347	0.00150347	BACH2	BACH2_direct_-/+	BACH2_direct_-/+_(572g)	BACH2_direct_-/+_(2971r)	0.938653	-1	-0.140473	10867	direct	-/+	-/+
chr18:75247558-75248599	TSHZ1	0.0720924	0.184953	0.0133337	0.0133337	ETS1	ETS1_direct_+/+	ETS1_direct_+/+_(1228g)	ETS1_direct_+/+_(6337r)	2.61928	1	0.127924	10870	direct	+/+	+/+
chr1:78649080-78650045	IFI44	0.0649828	0.318708	0.0207106	0.0207106	STAT2	STAT2_direct_+/+	STAT2_direct_+/+_(411g)	STAT2_direct_+/+_(993r)	3.28975	1	0.231345	10873	direct	+/+	+/+
chr1:235892676-235893611	NID1	0.0292006	0.157131	0.00458833	0.00458833	SPI1	SPI1_direct_+/+	SPI1_direct_+/+_(1276g)	SPI1_direct_+/+_(9180r)	3.66927	1	0.110359	10881	direct	+/+	+/+
chrX:119496125-119496901	SEPTIN6	0.0679924	0.363223	0.0246964	0.0246964	ZEB1	ZEB1_direct_+/+	ZEB1_direct_+/+_(788g)	ZEB1_direct_+/+_(2126r)	6.34697	1	0.28897	10882	direct	+/+	+/+
chr2:106160868-106161576	UXS1	0.0392139	0.0643296	0.00252261	0.00252261	FOXO1	FOXO1_direct_+/+	FOXO1_direct_+/+_(503g)	FOXO1_direct_+/+_(1947r)	0.647472	1	0.0755818	10883	direct	+/+	+/+
chr14:75144881-75145581	TMED10	0.026387	0.0794527	0.00209652	0.00209652	NFAT5	NFAT5_extended_+/+	NFAT5_extended_+/+_(329g)	NFAT5_extended_+/+_(501r)	0.874996	1	0.0740022	10887	extended	+/+	+/+
chr15:58188126-58188938	AQP9	0.0493345	0.523573	0.0258302	0.0258302	SPI1	SPI1_direct_+/+	SPI1_direct_+/+_(1276g)	SPI1_direct_+/+_(9180r)	2.22441	1	0.287171	10888	direct	+/+	+/+
chr19:48511688-48512688	LMTK3	0.105942	0.100268	0.0106226	0.0106226	KLF12	KLF12_direct_+/+	KLF12_direct_+/+_(1093g)	KLF12_direct_+/+_(3748r)	2.60163	1	0.055028	10889	direct	+/+	+/+
chr17:75313611-75314262	GRB2	0.0713564	0.47796	0.0341055	0.0341055	BACH1	BACH1_direct_+/+	BACH1_direct_+/+_(1425g)	BACH1_direct_+/+_(6575r)	7.29888	1	0.392867	10890	direct	+/+	+/+
chr6:131134888-131136701	AKAP7	0.143832	0.142504	0.0204967	0.0204967	ETS1	ETS1_direct_+/+	ETS1_direct_+/+_(1228g)	ETS1_direct_+/+_(6337r)	1.70471	1	0.098071	10891	direct	+/+	+/+
chr16:11312316-11313668	RMI2	0.0246539	0.181371	0.0044715	0.0044715	STAT2	STAT2_direct_+/+	STAT2_direct_+/+_(411g)	STAT2_direct_+/+_(993r)	3.05548	1	0.10858	10894	direct	+/+	+/+
chrX:37746639-37747266	CYBB	0.0439812	0.626714	0.0275636	0.0275636	BACH1	BACH1_direct_+/+	BACH1_direct_+/+_(1425g)	BACH1_direct_+/+_(6575r)	5.6683	1	0.44952	10898	direct	+/+	+/+
chr20:41317516-41318918	CHD6	0.0218552	0.19892	0.00434742	0.00434742	KLF12	KLF12_direct_+/+	KLF12_direct_+/+_(1093g)	KLF12_direct_+/+_(3748r)	7.10828	1	0.229611	10900	direct	+/+	+/+
chr17:63928294-63929293	CD79B	0.0416381	0.18136	0.00755149	0.00755149	EBF1	EBF1_direct_+/+	EBF1_direct_+/+_(142g)	EBF1_direct_+/+_(485r)	6.12708	1	0.195916	10901	direct	+/+	+/+
chr16:56789012-56789908	SLC12A3	0.0329916	0.0502732	0.00165859	0.00165859	TCF4	TCF4_direct_+/+	TCF4_direct_+/+_(267g)	TCF4_direct_+/+_(800r)	5.90509	1	0.169536	10903	direct	+/+	+/+
chr19:29857830-29859218	URI1	0.1037	0.304881	0.0316161	0.0316161	ETS1	ETS1_direct_+/+	ETS1_direct_+/+_(1228g)	ETS1_direct_+/+_(6337r)	4.41121	1	0.221117	10906	direct	+/+	+/+
chr16:1854866-1855950	HAGH	0.147816	0.107296	0.0158601	0.0158601	TCF7	TCF7_direct_+/+	TCF7_direct_+/+_(416g)	TCF7_direct_+/+_(665r)	1.60348	1	0.0714435	10909	direct	+/+	+/+
chr16:66521880-66523176	CMTM3	0.121279	0.0987197	0.0119727	0.0119727	RUNX1	RUNX1_direct_+/+	RUNX1_direct_+/+_(521g)	RUNX1_direct_+/+_(1154r)	1.32954	1	0.0637167	10910	direct	+/+	+/+
chr19:50003665-50004875	PNKP	0.0637163	0.0649456	0.00413809	0.00413809	BACH1	BACH1_direct_+/+	BACH1_direct_+/+_(1425g)	BACH1_direct_+/+_(6575r)	2.06881	1	0.0589348	10911	direct	+/+	+/+
chr5:75610714-75612817	POLK	0.0510862	0.201166	0.0102768	0.0102768	BACH1	BACH1_direct_+/+	BACH1_direct_+/+_(1425g)	BACH1_direct_+/+_(6575r)	3.44728	1	0.23287	10913	direct	+/+	+/+
chr19:52296405-52298423	ZNF480	0.113358	0.0560819	0.00635734	0.00635734	ETS1	ETS1_direct_+/+	ETS1_direct_+/+_(1228g)	ETS1_direct_+/+_(6337r)	2.33487	1	0.0662671	10915	direct	+/+	+/+
chr4:83388274-83388806	MRPS18C	0.049082	0.0656664	0.00322304	0.00322304	ETS1	ETS1_direct_+/+	ETS1_direct_+/+_(1228g)	ETS1_direct_+/+_(6337r)	2.69182	1	0.0648282	10916	direct	+/+	+/+
chr15:88871711-88873295	HAPLN3	0.222435	0.421649	0.0937894	0.0937894	ETV7	ETV7_direct_+/+	ETV7_direct_+/+_(73g)	ETV7_direct_+/+_(127r)	0.445633	1	0.112282	10917	direct	+/+	+/+
chr5:159033816-159035034	EBF1	0.000884493	0.41617	0.000368099	0.000368099	EBF1	EBF1_direct_+/+	EBF1_direct_+/+_(142g)	EBF1_direct_+/+_(485r)	12.5618	1	1	10920	direct	+/+	+/+
chr4:185208991-185210207	SNX25	0.072876	0.247586	0.018043	0.018043	KLF12	KLF12_direct_+/+	KLF12_direct_+/+_(1093g)	KLF12_direct_+/+_(3748r)	3.57668	1	0.171863	10921	direct	+/+	+/+
chr11:63689135-63690196	RTN3	0.0831155	0.336912	0.0280026	0.0280026	CEBPB	CEBPB_direct_+/+	CEBPB_direct_+/+_(723g)	CEBPB_direct_+/+_(2304r)	1.80552	1	0.180363	10923	direct	+/+	+/+
chr11:59901298-59902001	STX3	0.0392117	0.262217	0.010282	0.010282	ETS1	ETS1_direct_-/+	ETS1_direct_-/+_(354g)	ETS1_direct_-/+_(3928r)	0.698808	-1	-0.121343	10926	direct	-/+	-/+
chr9:133656218-133657068	SARDH	0.0676335	0.111865	0.00756581	0.00756581	ZEB1	ZEB1_direct_+/+	ZEB1_direct_+/+_(788g)	ZEB1_direct_+/+_(2126r)	3.75625	1	0.077378	10927	direct	+/+	+/+
chr7:50213166-50213961	IKZF1	0.0170466	0.488759	0.00833167	0.00833167	ETS1	ETS1_direct_+/+	ETS1_direct_+/+_(1228g)	ETS1_direct_+/+_(6337r)	8.42881	1	0.370167	10929	direct	+/+	+/+
chr16:2065237-2065913	NDUFB10	0.133209	0.114096	0.0151986	0.0151986	ETS1	ETS1_direct_+/+	ETS1_direct_+/+_(1228g)	ETS1_direct_+/+_(6337r)	1.83129	1	0.0682338	10930	direct	+/+	+/+
chr5:175694310-175695246	HRH2	0.0339976	0.249093	0.00846857	0.00846857	SPI1	SPI1_direct_+/+	SPI1_direct_+/+_(1276g)	SPI1_direct_+/+_(9180r)	3.09319	1	0.166553	10932	direct	+/+	+/+
chr2:221572081-221572658	EPHA4	0.0840171	0.415037	0.0348702	0.0348702	CREM	CREM_direct_+/+	CREM_direct_+/+_(288g)	CREM_direct_+/+_(736r)	2.03636	1	0.182302	10934	direct	+/+	+/+
chrX:118630866-118631225	IL13RA1	0.113012	0.513534	0.0580355	0.0580355	SPI1	SPI1_direct_+/+	SPI1_direct_+/+_(1276g)	SPI1_direct_+/+_(9180r)	3.26704	1	0.279231	10937	direct	+/+	+/+
chr7:148697436-148698000	CUL1	0.0500769	0.353747	0.0177146	0.0177146	ETV6	ETV6_direct_+/+	ETV6_direct_+/+_(1239g)	ETV6_direct_+/+_(5871r)	3.51149	1	0.433405	10938	direct	+/+	+/+
chr5:131640228-131641192	RAPGEF6	0.0628247	0.446431	0.0280469	0.0280469	ETS1	ETS1_direct_+/+	ETS1_direct_+/+_(1228g)	ETS1_direct_+/+_(6337r)	3.23286	1	0.300337	10939	direct	+/+	+/+
chr19:2668247-2668837	GNG7	0.0161316	0.422096	0.00680907	0.00680907	EBF1	EBF1_direct_+/+	EBF1_direct_+/+_(142g)	EBF1_direct_+/+_(485r)	8.16343	1	0.316473	10940	direct	+/+	+/+
chr6:89347735-89348167	GABRR2	0.0743359	0.181301	0.0134772	0.0134772	BACH1	BACH1_direct_+/+	BACH1_direct_+/+_(1425g)	BACH1_direct_+/+_(6575r)	2.52757	1	0.1601	10941	direct	+/+	+/+
chr4:147724421-147725467	ARHGAP10	0.0511849	0.354723	0.0181564	0.0181564	EGR2	EGR2_direct_+/+	EGR2_direct_+/+_(286g)	EGR2_direct_+/+_(1155r)	2.90537	1	0.472877	10949	direct	+/+	+/+
chr17:10744127-10745053	ADPRM	0.129082	0.107385	0.0138615	0.0138615	TCF7	TCF7_direct_+/+	TCF7_direct_+/+_(416g)	TCF7_direct_+/+_(665r)	1.68019	1	0.0797176	10951	direct	+/+	+/+
chr18:32019214-32019895	GAREM1	0.100943	0.0891391	0.00899797	0.00899797	BACH2	BACH2_direct_+/+	BACH2_direct_+/+_(403g)	BACH2_direct_+/+_(832r)	4.95949	1	0.103161	10952	direct	+/+	+/+
chr7:47570545-47571120	TNS3	3.1079e-05	0.350943	1.0907e-05	1.0907e-05	CEBPB	CEBPB_direct_+/+	CEBPB_direct_+/+_(723g)	CEBPB_direct_+/+_(2304r)	4.53114	1	0.392917	10955	direct	+/+	+/+
chr19:19860370-19861480	ZNF253	0.0615864	0.138268	0.00851545	0.00851545	ETS1	ETS1_direct_+/+	ETS1_direct_+/+_(1228g)	ETS1_direct_+/+_(6337r)	4.72287	1	0.120175	10957	direct	+/+	+/+
chr5:131265326-131265843	CDC42SE2	0.0130057	0.135059	0.00175654	0.00175654	ETS1	ETS1_direct_+/+	ETS1_direct_+/+_(1228g)	ETS1_direct_+/+_(6337r)	9.77479	1	0.289111	10958	direct	+/+	+/+
chr2:174556037-174556558	WIPF1	0.0149205	0.214537	0.003201	0.003201	ETS1	ETS1_direct_+/+	ETS1_direct_+/+_(1228g)	ETS1_direct_+/+_(6337r)	8.77282	1	0.229263	10959	direct	+/+	+/+
chr11:1781925-1782602	CTSD	0.0692299	0.507819	0.0351563	0.0351563	CEBPB	CEBPB_direct_+/+	CEBPB_direct_+/+_(723g)	CEBPB_direct_+/+_(2304r)	5.90776	1	0.350824	10960	direct	+/+	+/+
chr4:48944655-48945444	OCIAD1	0.0683263	0.124052	0.00847604	0.00847604	ETS1	ETS1_direct_+/+	ETS1_direct_+/+_(1228g)	ETS1_direct_+/+_(6337r)	3.75496	1	0.130821	10961	direct	+/+	+/+
chr17:80348716-80349858	RNF213	0.0886186	0.552069	0.0489235	0.0489235	ETV6	ETV6_direct_+/+	ETV6_direct_+/+_(1239g)	ETV6_direct_+/+_(5871r)	7.32827	1	0.365753	10963	direct	+/+	+/+
chr9:133470358-133470992	SLC2A6	0.126758	0.507823	0.0643707	0.0643707	CEBPB	CEBPB_direct_+/+	CEBPB_direct_+/+_(723g)	CEBPB_direct_+/+_(2304r)	1.47257	1	0.260851	10964	direct	+/+	+/+
chr17:34203195-34203758	ASIC2	0.0532557	0.160716	0.00855903	0.00855903	BACH1	BACH1_direct_+/+	BACH1_direct_+/+_(1425g)	BACH1_direct_+/+_(6575r)	4.0371	1	0.148007	10968	direct	+/+	+/+
chr2:201191119-201192321	CASP8	0.0549765	0.208121	0.0114418	0.0114418	ETS1	ETS1_direct_+/+	ETS1_direct_+/+_(1228g)	ETS1_direct_+/+_(6337r)	3.13403	1	0.181379	10969	direct	+/+	+/+
chr12:26271707-26272476	ITPR2	0.0655526	0.352619	0.0231151	0.0231151	ETV6	ETV6_direct_+/+	ETV6_direct_+/+_(1239g)	ETV6_direct_+/+_(5871r)	8.35712	1	0.443547	10970	direct	+/+	+/+
chr19:1939660-1941776	CSNK1G2	0.00232867	0.0634326	0.000147713	0.000147713	CREM	CREM_direct_+/+	CREM_direct_+/+_(288g)	CREM_direct_+/+_(736r)	1.95231	1	0.152807	10971	direct	+/+	+/+
chr10:30681829-30683135	ZNF438	0.015921	0.46073	0.00733528	0.00733528	BACH1	BACH1_direct_+/+	BACH1_direct_+/+_(1425g)	BACH1_direct_+/+_(6575r)	3.87466	1	0.497593	10972	direct	+/+	+/+
chr9:127445732-127447138	RPL12	0.0589787	0.154643	0.00912066	0.00912066	BACH2	BACH2_direct_+/+	BACH2_direct_+/+_(403g)	BACH2_direct_+/+_(832r)	2.92974	1	0.121849	10977	direct	+/+	+/+
chr6:37005003-37005866	FGD2	0.10283	0.391216	0.0402286	0.0402286	ETS1	ETS1_direct_-/+	ETS1_direct_-/+_(354g)	ETS1_direct_-/+_(3928r)	0.827396	-1	-0.158214	10978	direct	-/+	-/+
chr4:6657656-6659611	BLOC1S4	0.0517921	0.0633838	0.00328278	0.00328278	ETS1	ETS1_direct_+/+	ETS1_direct_+/+_(1228g)	ETS1_direct_+/+_(6337r)	3.381	1	0.0538035	10980	direct	+/+	+/+
chr9:88577247-88579663	SPIN1	0.179206	0.0599628	0.0107457	0.0107457	ETV6	ETV6_direct_+/+	ETV6_direct_+/+_(1239g)	ETV6_direct_+/+_(5871r)	1.17998	1	0.0708469	10981	direct	+/+	+/+
chr10:32138917-32140362	KIF5B	0.0849777	0.201753	0.0171445	0.0171445	BACH1	BACH1_direct_+/+	BACH1_direct_+/+_(1425g)	BACH1_direct_+/+_(6575r)	2.83793	1	0.198382	10982	direct	+/+	+/+
chr6:130018932-130019240	L3MBTL3	0.100054	0.195186	0.0195292	0.0195292	FLI1	FLI1_direct_+/+	FLI1_direct_+/+_(164g)	FLI1_direct_+/+_(709r)	1.12272	1	0.0862022	10983	direct	+/+	+/+
chr11:47254141-47255572	ACP2	0.115495	0.233395	0.026956	0.026956	CEBPB	CEBPB_direct_+/+	CEBPB_direct_+/+_(723g)	CEBPB_direct_+/+_(2304r)	1.87715	1	0.174653	10984	direct	+/+	+/+
chrX:154980392-154981658	MTCP1	0.125393	0.0581806	0.00729543	0.00729543	ETS1	ETS1_direct_+/+	ETS1_direct_+/+_(1228g)	ETS1_direct_+/+_(6337r)	3.17547	1	0.0519347	10985	direct	+/+	+/+
chr5:157202967-157203938	ITK	0.0307168	0.678145	0.0208304	0.0208304	FOXO1	FOXO1_direct_+/+	FOXO1_direct_+/+_(503g)	FOXO1_direct_+/+_(1947r)	4.24872	1	0.307687	10987	direct	+/+	+/+
chr8:42141470-42142144	KAT6A	0.05472	0.25401	0.0138994	0.0138994	FOXO1	FOXO1_direct_+/+	FOXO1_direct_+/+_(503g)	FOXO1_direct_+/+_(1947r)	1.92799	1	0.234576	10989	direct	+/+	+/+
chr7:121371428-121373194	FAM3C	0.0522531	0.16636	0.00869284	0.00869284	EBF1	EBF1_direct_+/+	EBF1_direct_+/+_(142g)	EBF1_direct_+/+_(485r)	3.2214	1	0.100752	10992	direct	+/+	+/+
chr10:100192301-100192748	ERLIN1	0.168129	0.110948	0.0186535	0.0186535	STAT2	STAT2_direct_+/+	STAT2_direct_+/+_(411g)	STAT2_direct_+/+_(993r)	1.36933	1	0.0806359	10993	direct	+/+	+/+
chrX:74922947-74923357	NEXMIF	0.145204	0.0803926	0.0116733	0.0116733	ZEB1	ZEB1_direct_+/+	ZEB1_direct_+/+_(788g)	ZEB1_direct_+/+_(2126r)	1.70976	1	0.0696802	10994	direct	+/+	+/+
chr16:67364506-67365580	ATP6V0D1	0.0127804	0.187761	0.00239965	0.00239965	SPI1	SPI1_direct_+/+	SPI1_direct_+/+_(1276g)	SPI1_direct_+/+_(9180r)	3.65654	1	0.180935	10995	direct	+/+	+/+
chr20:40982388-40983216	TOP1	0.0552879	0.160482	0.00887268	0.00887268	NFE2L2	NFE2L2_direct_+/+	NFE2L2_direct_+/+_(668g)	NFE2L2_direct_+/+_(3406r)	3.04909	1	0.168104	10996	direct	+/+	+/+
chr11:60263425-60264067	MS4A7	0.0228714	0.624445	0.014282	0.014282	SPI1	SPI1_direct_+/+	SPI1_direct_+/+_(1276g)	SPI1_direct_+/+_(9180r)	4.80167	1	0.330368	10998	direct	+/+	+/+
chr12:108853879-108854411	SSH1	0.0827302	0.374464	0.0309795	0.0309795	SPI1	SPI1_direct_+/+	SPI1_direct_+/+_(1276g)	SPI1_direct_+/+_(9180r)	5.16438	1	0.247332	11002	direct	+/+	+/+
chr4:109648256-109649569	PLA2G12A	0.0990846	0.134244	0.0133015	0.0133015	LEF1	LEF1_direct_+/+	LEF1_direct_+/+_(230g)	LEF1_direct_+/+_(500r)	4.58408	1	0.1058	11003	direct	+/+	+/+
chr2:127330833-127331378	PROC	0.0233161	0.0995197	0.00232041	0.00232041	TCF4	TCF4_direct_+/+	TCF4_direct_+/+_(267g)	TCF4_direct_+/+_(800r)	4.21824	1	0.0713159	11005	direct	+/+	+/+
chr5:94617722-94619454	KIAA0825	0.0955584	0.122533	0.011709	0.011709	FLI1	FLI1_direct_+/+	FLI1_direct_+/+_(164g)	FLI1_direct_+/+_(709r)	0.709035	1	0.0501895	11006	direct	+/+	+/+
chr9:137045917-137046373	NPDC1	0.164368	0.115881	0.0190472	0.0190472	KLF12	KLF12_direct_+/+	KLF12_direct_+/+_(1093g)	KLF12_direct_+/+_(3748r)	2.59897	1	0.0552183	11008	direct	+/+	+/+
chr12:26867040-26867551	TM7SF3	0.12348	0.0721559	0.00890979	0.00890979	ETS1	ETS1_direct_+/+	ETS1_direct_+/+_(1228g)	ETS1_direct_+/+_(6337r)	2.0243	1	0.0604291	11009	direct	+/+	+/+
chr1:10386815-10388088	PGD	0.047138	0.548034	0.0258332	0.0258332	BACH1	BACH1_direct_+/+	BACH1_direct_+/+_(1425g)	BACH1_direct_+/+_(6575r)	4.35247	1	0.398353	11013	direct	+/+	+/+
chr15:22979636-22981272	CYFIP1	0.0920341	0.486804	0.0448025	0.0448025	BACH1	BACH1_direct_+/+	BACH1_direct_+/+_(1425g)	BACH1_direct_+/+_(6575r)	3.03001	1	0.3955	11017	direct	+/+	+/+
chr3:105876324-105877819	CBLB	0.0302525	0.483114	0.0146154	0.0146154	ETS1	ETS1_direct_+/+	ETS1_direct_+/+_(1228g)	ETS1_direct_+/+_(6337r)	2.60284	1	0.290844	11021	direct	+/+	+/+
chr10:62724389-62725149	EGR2	0.0312049	0.392596	0.0122509	0.0122509	EGR2	EGR2_direct_+/+	EGR2_direct_+/+_(286g)	EGR2_direct_+/+_(1155r)	6.78849	1	1	11023	direct	+/+	+/+
chr19:49878596-49879095	ATF5	0.0315567	0.3434	0.0108366	0.0108366	ETV6	ETV6_direct_+/+	ETV6_direct_+/+_(1239g)	ETV6_direct_+/+_(5871r)	3.996	1	0.32269	11028	direct	+/+	+/+
chr20:37095411-37097066	RBL1	0.0210044	0.233179	0.00489777	0.00489777	KLF12	KLF12_direct_+/+	KLF12_direct_+/+_(1093g)	KLF12_direct_+/+_(3748r)	3.38037	1	0.147234	11029	direct	+/+	+/+
chr2:26008660-26009782	RAB10	0.128079	0.477683	0.0611812	0.0611812	BACH1	BACH1_direct_+/+	BACH1_direct_+/+_(1425g)	BACH1_direct_+/+_(6575r)	3.83911	1	0.450242	11035	direct	+/+	+/+
chr12:13135296-13136396	EMP1	0.0675652	0.50399	0.0340522	0.0340522	EGR2	EGR2_direct_+/+	EGR2_direct_+/+_(286g)	EGR2_direct_+/+_(1155r)	3.27358	1	0.430724	11036	direct	+/+	+/+
chr4:184513713-184515279	IRF2	0.0791822	0.265395	0.0210146	0.0210146	BACH1	BACH1_direct_+/+	BACH1_direct_+/+_(1425g)	BACH1_direct_+/+_(6575r)	5.13304	1	0.30812	11037	direct	+/+	+/+
chr2:201228621-201229258	CASP10	0.162878	0.187961	0.0306147	0.0306147	ETV6	ETV6_direct_+/+	ETV6_direct_+/+_(1239g)	ETV6_direct_+/+_(5871r)	1.17689	1	0.0896717	11042	direct	+/+	+/+
chr4:99817302-99817952	DAPP1	0.110012	0.479812	0.0527853	0.0527853	ETV6	ETV6_direct_+/+	ETV6_direct_+/+_(1239g)	ETV6_direct_+/+_(5871r)	2.81539	1	0.417367	11045	direct	+/+	+/+
chr6:38080152-38081482	ZFAND3	0.0225944	0.409326	0.00924848	0.00924848	BACH1	BACH1_direct_+/+	BACH1_direct_+/+_(1425g)	BACH1_direct_+/+_(6575r)	9.01197	1	0.444198	11046	direct	+/+	+/+
chr9:38621458-38622225	ANKRD18A	0.192645	0.107033	0.0206194	0.0206194	KLF3	KLF3_direct_+/+	KLF3_direct_+/+_(256g)	KLF3_direct_+/+_(1040r)	0.615903	1	0.0512341	11049	direct	+/+	+/+
chr7:100210806-100212051	STAG3	0.119795	0.0983242	0.0117787	0.0117787	ETS1	ETS1_direct_+/+	ETS1_direct_+/+_(1228g)	ETS1_direct_+/+_(6337r)	2.63996	1	0.0649552	11050	direct	+/+	+/+
chr4:2793997-2795861	SH3BP2	0.0986914	0.400589	0.0395347	0.0395347	BACH1	BACH1_direct_+/+	BACH1_direct_+/+_(1425g)	BACH1_direct_+/+_(6575r)	2.24241	1	0.259455	11051	direct	+/+	+/+
chr7:102748232-102749760	FAM185A	0.0486041	0.0548	0.0026635	0.0026635	ETS1	ETS1_direct_+/+	ETS1_direct_+/+_(1228g)	ETS1_direct_+/+_(6337r)	1.93157	1	0.07909	11055	direct	+/+	+/+
chr20:34579070-34579964	MAP1LC3A	0.134245	0.1066	0.0143105	0.0143105	BACH1	BACH1_direct_+/+	BACH1_direct_+/+_(1425g)	BACH1_direct_+/+_(6575r)	1.73542	1	0.109273	11061	direct	+/+	+/+
chr5:75077754-75078549	GCNT4	0.140355	0.278185	0.0390447	0.0390447	ZEB1	ZEB1_direct_+/+	ZEB1_direct_+/+_(788g)	ZEB1_direct_+/+_(2126r)	3.64761	1	0.204006	11062	direct	+/+	+/+
chr17:15591780-15593246	TVP23C	0.0478214	0.0643022	0.00307502	0.00307502	ETS1	ETS1_direct_+/+	ETS1_direct_+/+_(1228g)	ETS1_direct_+/+_(6337r)	2.89858	1	0.090925	11063	direct	+/+	+/+
chr9:92264987-92266144	SPTLC1	0.0720483	0.0836733	0.00602852	0.00602852	BACH1	BACH1_direct_+/+	BACH1_direct_+/+_(1425g)	BACH1_direct_+/+_(6575r)	2.93213	1	0.150561	11068	direct	+/+	+/+
chr7:151844021-151846073	PRKAG2	0.0388442	0.357504	0.0138869	0.0138869	BACH1	BACH1_direct_+/+	BACH1_direct_+/+_(1425g)	BACH1_direct_+/+_(6575r)	6.49751	1	0.366678	11070	direct	+/+	+/+
chr11:130122020-130122781	APLP2	0.0877999	0.27938	0.0245296	0.0245296	FOSB	FOSB_direct_+/+	FOSB_direct_+/+_(161g)	FOSB_direct_+/+_(231r)	1.64833	1	0.232754	11073	direct	+/+	+/+
chr1:112430751-112431554	CTTNBP2NL	0.0743851	0.380089	0.0282729	0.0282729	ETV6	ETV6_direct_+/+	ETV6_direct_+/+_(1239g)	ETV6_direct_+/+_(5871r)	1.09358	1	0.29614	11075	direct	+/+	+/+
chr7:102140752-102141749	SH2B2	0.0302807	0.21426	0.00648796	0.00648796	SPI1	SPI1_direct_+/+	SPI1_direct_+/+_(1276g)	SPI1_direct_+/+_(9180r)	4.49231	1	0.172253	11079	direct	+/+	+/+
chr5:122844862-122846180	SNX24	0.197762	0.103217	0.0204124	0.0204124	RB1	RB1_direct_+/+	RB1_direct_+/+_(130g)	RB1_direct_+/+_(143r)	0.661827	1	0.0537267	11081	direct	+/+	+/+
chr6:43926222-43927701	VEGFA	0.0582205	0.349641	0.0203563	0.0203563	BACH2	BACH2_direct_-/+	BACH2_direct_-/+_(572g)	BACH2_direct_-/+_(2971r)	0.552436	-1	-0.0979367	11084	direct	-/+	-/+
chr6:6723280-6726277	LY86	0.0159094	0.12743	0.00202733	0.00202733	PAX5	PAX5_direct_+/+	PAX5_direct_+/+_(115g)	PAX5_direct_+/+_(293r)	6.77414	1	0.256892	11085	direct	+/+	+/+
chr14:36373760-36374709	MBIP	0.135328	0.0509489	0.00689482	0.00689482	KLF12	KLF12_direct_+/+	KLF12_direct_+/+_(1093g)	KLF12_direct_+/+_(3748r)	4.12925	1	0.0852412	11086	direct	+/+	+/+
chr3:9976780-9977856	EMC3	0.0281131	0.0728823	0.00204895	0.00204895	NFE2L2	NFE2L2_direct_+/+	NFE2L2_direct_+/+_(668g)	NFE2L2_direct_+/+_(3406r)	0.682559	1	0.0730174	11087	direct	+/+	+/+
chr3:10221659-10222675	IRAK2	0.0561801	0.409398	0.023	0.023	BACH1	BACH1_direct_+/+	BACH1_direct_+/+_(1425g)	BACH1_direct_+/+_(6575r)	2.92574	1	0.363929	11090	direct	+/+	+/+
chr21:45818270-45819569	PCBP3	0.0352435	0.203362	0.0071672	0.0071672	ZEB1	ZEB1_direct_+/+	ZEB1_direct_+/+_(788g)	ZEB1_direct_+/+_(2126r)	4.11275	1	0.257064	11091	direct	+/+	+/+
chr17:6754854-6756584	XAF1	0.206183	0.546099	0.112596	0.112596	CHD1	CHD1_direct_-/+	CHD1_direct_-/+_(17g)	CHD1_direct_-/+_(41r)	0.630788	-1	-0.172994	11093	direct	-/+	-/+
chr6:170459400-170460465	PSMB1	0.149966	0.0935381	0.0140276	0.0140276	IRF7	IRF7_direct_+/+	IRF7_direct_+/+_(68g)	IRF7_direct_+/+_(234r)	1.05096	1	0.0660789	11097	direct	+/+	+/+
chr6:15207748-15209369	JARID2	0.0658606	0.209512	0.0137986	0.0137986	ETS2	ETS2_direct_+/+	ETS2_direct_+/+_(519g)	ETS2_direct_+/+_(902r)	0.644799	1	0.20836	11098	direct	+/+	+/+
chr22:30608979-30609988	TCN2	0.0562229	0.154063	0.00866188	0.00866188	SPI1	SPI1_direct_+/+	SPI1_direct_+/+_(1276g)	SPI1_direct_+/+_(9180r)	2.41754	1	0.109818	11101	direct	+/+	+/+
chr19:51127726-51128456	CD33	0.0435756	0.144746	0.00630739	0.00630739	ETS1	ETS1_direct_-/+	ETS1_direct_-/+_(354g)	ETS1_direct_-/+_(3928r)	0.715475	-1	-0.077498	11108	direct	-/+	-/+
chr4:124185-125444	ZNF718	0.133509	0.129545	0.0172954	0.0172954	ETS1	ETS1_direct_+/+	ETS1_direct_+/+_(1228g)	ETS1_direct_+/+_(6337r)	3.25537	1	0.139863	11109	direct	+/+	+/+
chr3:158571423-158573048	MLF1	0.230826	0.169595	0.0391469	0.0391469	ETV6	ETV6_direct_-/+	ETV6_direct_-/+_(191g)	ETV6_direct_-/+_(749r)	0.132572	-1	-0.0558427	11110	direct	-/+	-/+
chr1:51726602-51727238	OSBPL9	0.161501	0.0911331	0.0147181	0.0147181	HIVEP1	HIVEP1_direct_+/+	HIVEP1_direct_+/+_(325g)	HIVEP1_direct_+/+_(876r)	1.54653	1	0.121958	11113	direct	+/+	+/+
chr4:40246124-40246868	RHOH	0.0243111	0.45398	0.0110368	0.0110368	BACH2	BACH2_direct_+/+	BACH2_direct_+/+_(403g)	BACH2_direct_+/+_(832r)	8.93208	1	0.403984	11116	direct	+/+	+/+
chr13:43829847-43831007	LACC1	0.145536	0.334811	0.0487272	0.0487272	BACH1	BACH1_direct_+/+	BACH1_direct_+/+_(1425g)	BACH1_direct_+/+_(6575r)	3.25061	1	0.324329	11118	direct	+/+	+/+
chr9:97904656-97905126	ANP32B	0.0532554	0.108639	0.00578561	0.00578561	ETS1	ETS1_direct_+/+	ETS1_direct_+/+_(1228g)	ETS1_direct_+/+_(6337r)	3.06949	1	0.100475	11120	direct	+/+	+/+
chr5:95730153-95732601	RHOBTB3	0.119352	0.17435	0.0208091	0.0208091	PHF21A	PHF21A_extended_+/+	PHF21A_extended_+/+_(89g)	PHF21A_extended_+/+_(104r)	0.450277	1	0.0623292	11120	extended	+/+	+/+
chr2:20578531-20580336	HS1BP3	0.0945271	0.114205	0.0107955	0.0107955	ATF5	ATF5_direct_+/+	ATF5_direct_+/+_(428g)	ATF5_direct_+/+_(928r)	0.849998	1	0.0669943	11121	direct	+/+	+/+
chr8:23547344-23548590	SLC25A37	0.0320032	0.645576	0.0206605	0.0206605	ETS1	ETS1_direct_-/+	ETS1_direct_-/+_(354g)	ETS1_direct_-/+_(3928r)	1.07949	-1	-0.180402	11123	direct	-/+	-/+
chr6:150574387-150575029	PLEKHG1	0.0408876	0.610451	0.0249599	0.0249599	EBF1	EBF1_direct_+/+	EBF1_direct_+/+_(142g)	EBF1_direct_+/+_(485r)	7.83105	1	0.432575	11126	direct	+/+	+/+
chr6:24359597-24360747	ALDH5A1	0.10541	0.108182	0.0114034	0.0114034	LEF1	LEF1_direct_+/+	LEF1_direct_+/+_(230g)	LEF1_direct_+/+_(500r)	4.88202	1	0.0864247	11128	direct	+/+	+/+
chr21:29453523-29453938	GRIK1	0.0795656	0.18658	0.0148453	0.0148453	BACH1	BACH1_direct_+/+	BACH1_direct_+/+_(1425g)	BACH1_direct_+/+_(6575r)	8.27613	1	0.353592	11129	direct	+/+	+/+
chr16:57889241-57891161	USB1	0.06639	0.0790087	0.00524539	0.00524539	BACH1	BACH1_direct_+/+	BACH1_direct_+/+_(1425g)	BACH1_direct_+/+_(6575r)	2.71146	1	0.0739107	11130	direct	+/+	+/+
chr1:109617299-109617862	AMPD2	0.0826863	0.15002	0.0124046	0.0124046	FOSB	FOSB_direct_+/+	FOSB_direct_+/+_(161g)	FOSB_direct_+/+_(231r)	2.84681	1	0.159166	11134	direct	+/+	+/+
chr7:135557409-135558906	NUP205	0.0376512	0.069909	0.00263216	0.00263216	ETS1	ETS1_direct_+/+	ETS1_direct_+/+_(1228g)	ETS1_direct_+/+_(6337r)	2.33361	1	0.0860322	11135	direct	+/+	+/+
chr10:101782052-101784379	FBXW4	0.093139	0.176215	0.0164125	0.0164125	ETS1	ETS1_direct_+/+	ETS1_direct_+/+_(1228g)	ETS1_direct_+/+_(6337r)	3.50433	1	0.146415	11136	direct	+/+	+/+
chr9:79592413-79593796	TLE4	0.123866	0.184128	0.0228073	0.0228073	FOSB	FOSB_direct_+/+	FOSB_direct_+/+_(161g)	FOSB_direct_+/+_(231r)	3.61502	1	0.243351	11138	direct	+/+	+/+
chr12:51905522-51906078	ACVR1B	0.113831	0.389172	0.0443	0.0443	ETS1	ETS1_direct_-/+	ETS1_direct_-/+_(354g)	ETS1_direct_-/+_(3928r)	0.75848	-1	-0.130241	11139	direct	-/+	-/+
chr5:88141059-88141904	TMEM161B	0.139053	0.0720687	0.0100214	0.0100214	ETS1	ETS1_direct_+/+	ETS1_direct_+/+_(1228g)	ETS1_direct_+/+_(6337r)	2.96193	1	0.103496	11140	direct	+/+	+/+
chr10:112382780-112384052	ACSL5	0.192777	0.325397	0.062729	0.062729	BACH2	BACH2_direct_-/+	BACH2_direct_-/+_(572g)	BACH2_direct_-/+_(2971r)	0.635455	-1	-0.132512	11144	direct	-/+	-/+
chr5:74537535-74538130	HEXB	0.0931458	0.424932	0.0395807	0.0395807	ETS1	ETS1_direct_-/+	ETS1_direct_-/+_(354g)	ETS1_direct_-/+_(3928r)	1.02905	-1	-0.148143	11146	direct	-/+	-/+
chr7:6384914-6386499	RAC1	0.0934716	0.361989	0.0338357	0.0338357	BACH1	BACH1_direct_+/+	BACH1_direct_+/+_(1425g)	BACH1_direct_+/+_(6575r)	2.54342	1	0.286627	11148	direct	+/+	+/+
chr11:122681098-122682245	UBASH3B	0.0405159	0.206019	0.00834704	0.00834704	LEF1	LEF1_direct_+/+	LEF1_direct_+/+_(230g)	LEF1_direct_+/+_(500r)	6.25379	1	0.157646	11150	direct	+/+	+/+
chr17:83101521-83102443	METRNL	0.0944573	0.303366	0.0286551	0.0286551	IKZF1	IKZF1_direct_-/+	IKZF1_direct_-/+_(56g)	IKZF1_direct_-/+_(433r)	0.671833	-1	-0.115681	11151	direct	-/+	-/+
chr20:35171190-35173637	TRPC4AP	0.116587	0.28432	0.0331481	0.0331481	BACH1	BACH1_direct_+/+	BACH1_direct_+/+_(1425g)	BACH1_direct_+/+_(6575r)	3.745	1	0.277787	11153	direct	+/+	+/+
chr14:58598338-58599965	KIAA0586	0.0692023	0.221347	0.0153177	0.0153177	ETS1	ETS1_direct_+/+	ETS1_direct_+/+_(1228g)	ETS1_direct_+/+_(6337r)	2.22362	1	0.178775	11160	direct	+/+	+/+
chr3:44477027-44479412	ZNF445	0.091107	0.0651793	0.00593829	0.00593829	ETS1	ETS1_direct_+/+	ETS1_direct_+/+_(1228g)	ETS1_direct_+/+_(6337r)	2.90618	1	0.0762715	11170	direct	+/+	+/+
chr20:62831990-62832983	COL9A3	0.0785093	0.0828618	0.00650542	0.00650542	PAX5	PAX5_direct_+/+	PAX5_direct_+/+_(115g)	PAX5_direct_+/+_(293r)	6.43252	1	0.145849	11171	direct	+/+	+/+
chr11:844697-845607	TSPAN4	0.195174	0.130473	0.0254649	0.0254649	ETV6	ETV6_direct_+/+	ETV6_direct_+/+_(1239g)	ETV6_direct_+/+_(5871r)	0.941473	1	0.0939186	11175	direct	+/+	+/+
chr1:9321136-9322235	SPSB1	0.0807643	0.162884	0.0131552	0.0131552	BACH1	BACH1_direct_+/+	BACH1_direct_+/+_(1425g)	BACH1_direct_+/+_(6575r)	2.54995	1	0.110206	11177	direct	+/+	+/+
chr15:64694853-64695137	OAZ2	0.142789	0.220532	0.0314897	0.0314897	HIVEP1	HIVEP1_direct_+/+	HIVEP1_direct_+/+_(325g)	HIVEP1_direct_+/+_(876r)	0.303971	1	0.0971552	11181	direct	+/+	+/+
chr2:144401876-144402919	ZEB2	0.00421185	0.445185	0.00187506	0.00187506	ETS1	ETS1_direct_-/+	ETS1_direct_-/+_(354g)	ETS1_direct_-/+_(3928r)	1.68514	-1	-0.245688	11182	direct	-/+	-/+
chr19:57774848-57775727	ZNF551	0.0397769	0.0621597	0.00247252	0.00247252	ZEB1	ZEB1_direct_+/+	ZEB1_direct_+/+_(788g)	ZEB1_direct_+/+_(2126r)	2.42402	1	0.0617786	11185	direct	+/+	+/+
chr5:68239309-68240138	PIK3R1	0.0457761	0.338685	0.0155037	0.0155037	CREM	CREM_direct_+/+	CREM_direct_+/+_(288g)	CREM_direct_+/+_(736r)	4.2812	1	0.265137	11186	direct	+/+	+/+
chr6:170151349-170154298	FAM120B	0.0346133	0.0921259	0.00318879	0.00318879	BACH1	BACH1_direct_+/+	BACH1_direct_+/+_(1425g)	BACH1_direct_+/+_(6575r)	2.12491	1	0.14856	11187	direct	+/+	+/+
chr2:112541273-112543574	POLR1B	0.0249647	0.0531794	0.00132761	0.00132761	ETS1	ETS1_direct_+/+	ETS1_direct_+/+_(1228g)	ETS1_direct_+/+_(6337r)	3.08282	1	0.0636268	11188	direct	+/+	+/+
chr2:96799721-96801980	ANKRD23	0.126373	0.145643	0.0184054	0.0184054	ETS1	ETS1_direct_+/+	ETS1_direct_+/+_(1228g)	ETS1_direct_+/+_(6337r)	3.05461	1	0.0927094	11189	direct	+/+	+/+
chr17:16285461-16287558	UBB	0.16587	0.224204	0.0371888	0.0371888	RUNX3	RUNX3_direct_+/+	RUNX3_direct_+/+_(362g)	RUNX3_direct_+/+_(1392r)	1.03621	1	0.132851	11191	direct	+/+	+/+
chr17:32288399-32290268	RHBDL3	0.169271	0.133692	0.0226302	0.0226302	RXRA	RXRA_direct_+/+	RXRA_direct_+/+_(532g)	RXRA_direct_+/+_(3393r)	0.728818	1	0.0964314	11192	direct	+/+	+/+
chr5:83471013-83471973	VCAN	0.168289	0.627372	0.10558	0.10558	SPI1	SPI1_direct_+/+	SPI1_direct_+/+_(1276g)	SPI1_direct_+/+_(9180r)	2.27185	1	0.255216	11195	direct	+/+	+/+
chr2:130385387-130386154	PTPN18	0.0553447	0.147427	0.00815931	0.00815931	SPI1	SPI1_direct_+/+	SPI1_direct_+/+_(1276g)	SPI1_direct_+/+_(9180r)	3.08349	1	0.115865	11197	direct	+/+	+/+
chr9:37565436-37566602	FBXO10	0.0360933	0.0760576	0.00274517	0.00274517	EBF1	EBF1_direct_+/+	EBF1_direct_+/+_(142g)	EBF1_direct_+/+_(485r)	5.41444	1	0.0606604	11201	direct	+/+	+/+
chr22:36861941-36863242	NCF4	0.0894119	0.193947	0.0173412	0.0173412	ETS1	ETS1_direct_-/+	ETS1_direct_-/+_(354g)	ETS1_direct_-/+_(3928r)	0.590402	-1	-0.0808367	11203	direct	-/+	-/+
chr10:72259332-72262125	DDIT4	0.054023	0.126228	0.00681924	0.00681924	CREM	CREM_direct_+/+	CREM_direct_+/+_(288g)	CREM_direct_+/+_(736r)	2.36479	1	0.12024	11205	direct	+/+	+/+
chr6:33107721-33107974	HLA-DPA1	0.0193123	0.389841	0.00752873	0.00752873	ETS1	ETS1_direct_-/+	ETS1_direct_-/+_(354g)	ETS1_direct_-/+_(3928r)	0.654656	-1	-0.143256	11209	direct	-/+	-/+
chr6:104940143-104942273	HACE1	0.0483792	0.0511698	0.00247555	0.00247555	ETS1	ETS1_direct_+/+	ETS1_direct_+/+_(1228g)	ETS1_direct_+/+_(6337r)	2.91833	1	0.0992295	11211	direct	+/+	+/+
chr9:32395376-32396652	ACO1	0.1696	0.155232	0.0263274	0.0263274	BACH1	BACH1_direct_+/+	BACH1_direct_+/+_(1425g)	BACH1_direct_+/+_(6575r)	1.56712	1	0.158398	11212	direct	+/+	+/+
chr12:50212176-50212547	LIMA1	0.0600319	0.0907855	0.00545002	0.00545002	ETS1	ETS1_direct_+/+	ETS1_direct_+/+_(1228g)	ETS1_direct_+/+_(6337r)	2.62547	1	0.0564871	11213	direct	+/+	+/+
chr16:964321-965500	LMF1	0.0433833	0.159916	0.0069377	0.0069377	SPI1	SPI1_direct_-/+	SPI1_direct_-/+_(432g)	SPI1_direct_-/+_(1071r)	1.14233	-1	-0.074087	11215	direct	-/+	-/+
chr5:150112120-150113827	HMGXB3	0.0731848	0.168154	0.0123063	0.0123063	BACH1	BACH1_direct_+/+	BACH1_direct_+/+_(1425g)	BACH1_direct_+/+_(6575r)	2.34342	1	0.150674	11218	direct	+/+	+/+
chr8:71987252-71988145	TRPA1	0.037678	0.214508	0.00808222	0.00808222	BACH1	BACH1_direct_+/+	BACH1_direct_+/+_(1425g)	BACH1_direct_+/+_(6575r)	2.50375	1	0.204668	11219	direct	+/+	+/+
chr4:174215963-174218743	CEP44	0.134162	0.0793679	0.0106481	0.0106481	FOXO1	FOXO1_direct_+/+	FOXO1_direct_+/+_(503g)	FOXO1_direct_+/+_(1947r)	1.65522	1	0.0776764	11224	direct	+/+	+/+
chr3:119569838-119571091	ADPRH	0.0421454	0.126914	0.00534883	0.00534883	SPI1	SPI1_direct_+/+	SPI1_direct_+/+_(1276g)	SPI1_direct_+/+_(9180r)	2.50132	1	0.0753331	11226	direct	+/+	+/+
chrX:154980392-154981658	BRCC3	0.138932	0.054716	0.00760181	0.00760181	ETS1	ETS1_direct_+/+	ETS1_direct_+/+_(1228g)	ETS1_direct_+/+_(6337r)	2.24812	1	0.0653571	11228	direct	+/+	+/+
chr19:51139331-51140282	SIGLEC9	0.0530119	0.390094	0.0206796	0.0206796	CEBPB	CEBPB_direct_+/+	CEBPB_direct_+/+_(723g)	CEBPB_direct_+/+_(2304r)	3.98933	1	0.236135	11229	direct	+/+	+/+
chr2:216693082-216693643	RPL37A	0.0170901	0.190848	0.00326162	0.00326162	KLF12	KLF12_direct_+/+	KLF12_direct_+/+_(1093g)	KLF12_direct_+/+_(3748r)	2.54649	1	0.148222	11230	direct	+/+	+/+
chr4:152643217-152644468	TMEM154	0.139205	0.106192	0.0147824	0.0147824	FOXO1	FOXO1_direct_+/+	FOXO1_direct_+/+_(503g)	FOXO1_direct_+/+_(1947r)	1.95276	1	0.117084	11231	direct	+/+	+/+
chr7:94656752-94658260	SGCE	0.145298	0.135086	0.0196277	0.0196277	KLF12	KLF12_direct_+/+	KLF12_direct_+/+_(1093g)	KLF12_direct_+/+_(3748r)	3.74793	1	0.0951357	11234	direct	+/+	+/+
chr19:3060974-3062122	TLE5	0.049021	0.198206	0.00971625	0.00971625	ETS1	ETS1_direct_+/+	ETS1_direct_+/+_(1228g)	ETS1_direct_+/+_(6337r)	3.5044	1	0.163352	11238	direct	+/+	+/+
chr6:163344450-163345257	QKI	0.0369787	0.521414	0.0192812	0.0192812	CEBPB	CEBPB_direct_+/+	CEBPB_direct_+/+_(723g)	CEBPB_direct_+/+_(2304r)	1.48037	1	0.265742	11239	direct	+/+	+/+
chr7:112986180-112986698	BMT2	0.213406	0.303785	0.0648294	0.0648294	ATF5	ATF5_direct_+/+	ATF5_direct_+/+_(428g)	ATF5_direct_+/+_(928r)	0.838045	1	0.141678	11240	direct	+/+	+/+
chr3:11845624-11846042	TAMM41	0.101499	0.137688	0.0139752	0.0139752	ETS1	ETS1_direct_+/+	ETS1_direct_+/+_(1228g)	ETS1_direct_+/+_(6337r)	1.82963	1	0.112871	11242	direct	+/+	+/+
chr1:169680282-169681884	SELP	0.0222187	0.0521423	0.00115853	0.00115853	LEF1	LEF1_direct_+/+	LEF1_direct_+/+_(230g)	LEF1_direct_+/+_(500r)	5.06256	1	0.0621574	11243	direct	+/+	+/+
chr12:104748656-104749503	SLC41A2	0.0392702	0.709802	0.0278741	0.0278741	BACH1	BACH1_direct_+/+	BACH1_direct_+/+_(1425g)	BACH1_direct_+/+_(6575r)	10.304	1	0.532952	11244	direct	+/+	+/+
chr19:1154040-1156219	GPX4	0.0140567	0.172273	0.00242158	0.00242158	CEBPB	CEBPB_direct_+/+	CEBPB_direct_+/+_(723g)	CEBPB_direct_+/+_(2304r)	3.01227	1	0.178436	11245	direct	+/+	+/+
chr1:167913342-167914539	MPC2	0.140897	0.0586674	0.00826607	0.00826607	KLF2	KLF2_direct_+/+	KLF2_direct_+/+_(202g)	KLF2_direct_+/+_(1075r)	1.30351	1	0.0667644	11248	direct	+/+	+/+
chr22:40967110-40967800	ST13	0.162888	0.119573	0.0194769	0.0194769	EGR2	EGR2_direct_+/+	EGR2_direct_+/+_(286g)	EGR2_direct_+/+_(1155r)	1.45659	1	0.106091	11249	direct	+/+	+/+
chr14:61328150-61328778	PRKCH	0.000972871	0.572601	0.000557067	0.000557067	KLF12	KLF12_direct_+/+	KLF12_direct_+/+_(1093g)	KLF12_direct_+/+_(3748r)	13.907	1	0.368994	11251	direct	+/+	+/+
chr12:38904671-38906380	CPNE8	0.177949	0.532009	0.0946707	0.0946707	BACH2	BACH2_direct_-/+	BACH2_direct_-/+_(572g)	BACH2_direct_-/+_(2971r)	0.862917	-1	-0.171488	11253	direct	-/+	-/+
chr5:39420495-39421624	DAB2	0.0786856	0.391944	0.0308403	0.0308403	CEBPB	CEBPB_direct_+/+	CEBPB_direct_+/+_(723g)	CEBPB_direct_+/+_(2304r)	3.13917	1	0.245764	11254	direct	+/+	+/+
chr12:49200909-49201744	TUBA1B	0.0394143	0.0836053	0.00329524	0.00329524	CEBPB	CEBPB_direct_+/+	CEBPB_direct_+/+_(723g)	CEBPB_direct_+/+_(2304r)	2.5952	1	0.153164	11255	direct	+/+	+/+
chr22:30648732-30650122	DUSP18	0.0437891	0.139879	0.00612518	0.00612518	MAFB	MAFB_direct_+/+	MAFB_direct_+/+_(433g)	MAFB_direct_+/+_(1902r)	0.835882	1	0.075475	11257	direct	+/+	+/+
chr17:17151535-17153200	FLCN	0.0674876	0.194144	0.0131023	0.0131023	BACH1	BACH1_direct_+/+	BACH1_direct_+/+_(1425g)	BACH1_direct_+/+_(6575r)	2.31486	1	0.186096	11258	direct	+/+	+/+
chr3:138124781-138125320	DZIP1L	0.151008	0.15061	0.0227433	0.0227433	EGR2	EGR2_direct_+/+	EGR2_direct_+/+_(286g)	EGR2_direct_+/+_(1155r)	1.7134	1	0.0875712	11264	direct	+/+	+/+
chr21:42832540-42833276	PDE9A	0.0718449	0.173484	0.0124639	0.0124639	LEF1	LEF1_direct_+/+	LEF1_direct_+/+_(230g)	LEF1_direct_+/+_(500r)	7.29613	1	0.132012	11267	direct	+/+	+/+
chr3:183427125-183429525	MCF2L2	0.186901	0.0818244	0.0152931	0.0152931	MAF	MAF_direct_+/+	MAF_direct_+/+_(26g)	MAF_direct_+/+_(37r)	2.21072	1	0.0863239	11270	direct	+/+	+/+
chrX:148609351-148610859	AFF2	0.0921897	0.206479	0.0190352	0.0190352	ETS1	ETS1_direct_-/+	ETS1_direct_-/+_(354g)	ETS1_direct_-/+_(3928r)	0.755914	-1	-0.0671681	11277	direct	-/+	-/+
chr9:4740193-4742186	AK3	0.151898	0.178083	0.0270505	0.0270505	ETS2	ETS2_direct_-/+	ETS2_direct_-/+_(194g)	ETS2_direct_-/+_(1030r)	0.200531	-1	-0.0682704	11278	direct	-/+	-/+
chr3:128111806-128113330	RUVBL1	0.127195	0.0806697	0.0102608	0.0102608	ETS1	ETS1_direct_+/+	ETS1_direct_+/+_(1228g)	ETS1_direct_+/+_(6337r)	1.74376	1	0.069016	11280	direct	+/+	+/+
chr7:5824117-5824730	OCM	0.098373	0.0805523	0.00792417	0.00792417	LEF1	LEF1_direct_+/+	LEF1_direct_+/+_(230g)	LEF1_direct_+/+_(500r)	5.46669	1	0.0815708	11281	direct	+/+	+/+
chr2:74577471-74578178	LOXL3	0.0938424	0.111978	0.0105083	0.0105083	SPI1	SPI1_direct_+/+	SPI1_direct_+/+_(1276g)	SPI1_direct_+/+_(9180r)	3.33937	1	0.0692145	11282	direct	+/+	+/+
chr6:16635338-16636790	ATXN1	0.00322585	0.406959	0.00131279	0.00131279	BACH1	BACH1_direct_+/+	BACH1_direct_+/+_(1425g)	BACH1_direct_+/+_(6575r)	5.59881	1	0.42169	11284	direct	+/+	+/+
chr3:11287877-11289070	HRH1	0.0551375	0.222667	0.0122773	0.0122773	SPI1	SPI1_direct_+/+	SPI1_direct_+/+_(1276g)	SPI1_direct_+/+_(9180r)	3.00351	1	0.138774	11285	direct	+/+	+/+
chr1:231271992-231272724	EGLN1	0.0532844	0.0594446	0.00316747	0.00316747	STAT1	STAT1_extended_+/+	STAT1_extended_+/+_(140g)	STAT1_extended_+/+_(167r)	2.61549	1	0.0789971	11287	extended	+/+	+/+
chr3:151265034-151267259	P2RY14	0.080289	0.174334	0.0139971	0.0139971	BCL11A	BCL11A_direct_+/+	BCL11A_direct_+/+_(146g)	BCL11A_direct_+/+_(636r)	4.16667	1	0.24704	11289	direct	+/+	+/+
chr3:126971492-126973408	PLXNA1	0.149141	0.0621367	0.00926711	0.00926711	CEBPB	CEBPB_direct_+/+	CEBPB_direct_+/+_(723g)	CEBPB_direct_+/+_(2304r)	1.28317	1	0.0539637	11290	direct	+/+	+/+
chr16:84946876-84947442	ZDHHC7	0.0616106	0.172211	0.01061	0.01061	SPI1	SPI1_direct_+/+	SPI1_direct_+/+_(1276g)	SPI1_direct_+/+_(9180r)	3.35099	1	0.126168	11291	direct	+/+	+/+
chr15:100372521-100374437	ADAMTS17	0.136187	0.272605	0.0371252	0.0371252	ZEB2	ZEB2_direct_-/+	ZEB2_direct_-/+_(266g)	ZEB2_direct_-/+_(627r)	3.80619	-1	-0.109625	11292	direct	-/+	-/+
chr5:39420495-39421624	DAB2	0.0786856	0.391944	0.0308403	0.0308403	ETS1	ETS1_direct_-/+	ETS1_direct_-/+_(354g)	ETS1_direct_-/+_(3928r)	0.579197	-1	-0.135486	11304	direct	-/+	-/+
chr6:62283363-62284131	KHDRBS2	0.038611	0.603885	0.0233166	0.0233166	PAX5	PAX5_direct_+/+	PAX5_direct_+/+_(115g)	PAX5_direct_+/+_(293r)	8.01636	1	0.477578	11305	direct	+/+	+/+
chrX:32448145-32448738	DMD	0.104826	0.116024	0.0121624	0.0121624	BCL11A	BCL11A_direct_+/+	BCL11A_direct_+/+_(146g)	BCL11A_direct_+/+_(636r)	3.88495	1	0.239459	11306	direct	+/+	+/+
chr7:112052505-112054117	DOCK4	0.0384565	0.921673	0.0354443	0.0354443	CEBPB	CEBPB_direct_+/+	CEBPB_direct_+/+_(723g)	CEBPB_direct_+/+_(2304r)	4.46887	1	0.431089	11307	direct	+/+	+/+
chr1:45490229-45491745	NASP	0.0296795	0.150962	0.0044805	0.0044805	KLF12	KLF12_direct_+/+	KLF12_direct_+/+_(1093g)	KLF12_direct_+/+_(3748r)	3.19917	1	0.159053	11308	direct	+/+	+/+
chr7:129147697-129148318	TSPAN33	0.159446	0.284707	0.0453954	0.0453954	ATF5	ATF5_direct_+/+	ATF5_direct_+/+_(428g)	ATF5_direct_+/+_(928r)	1.43508	1	0.156946	11311	direct	+/+	+/+
chr16:4371360-4372002	HMOX2	0.0313395	0.110609	0.00346643	0.00346643	KLF12	KLF12_direct_+/+	KLF12_direct_+/+_(1093g)	KLF12_direct_+/+_(3748r)	3.487	1	0.0914601	11312	direct	+/+	+/+
chrX:71616984-71617889	CXCR3	0.0760145	0.161068	0.0122435	0.0122435	EOMES	EOMES_extended_+/+	EOMES_extended_+/+_(77g)	EOMES_extended_+/+_(189r)	4.8156	1	0.0878764	11312	extended	+/+	+/+
chrX:106801979-106803603	MORC4	0.0600425	0.0526897	0.00316362	0.00316362	KLF12	KLF12_direct_+/+	KLF12_direct_+/+_(1093g)	KLF12_direct_+/+_(3748r)	4.05351	1	0.104558	11313	direct	+/+	+/+
chr6:32943993-32944903	HLA-DMB	0.0235363	0.316619	0.00745202	0.00745202	IRF8	IRF8_direct_+/+	IRF8_direct_+/+_(391g)	IRF8_direct_+/+_(2330r)	0.620515	1	0.139916	11314	direct	+/+	+/+
chr4:40650912-40651984	RBM47	0.000559792	0.560817	0.00031394	0.00031394	BACH1	BACH1_direct_+/+	BACH1_direct_+/+_(1425g)	BACH1_direct_+/+_(6575r)	13.9377	1	0.587422	11317	direct	+/+	+/+
chr2:169824086-169825264	KLHL23	0.0501418	0.0658294	0.00330081	0.00330081	KLF12	KLF12_direct_+/+	KLF12_direct_+/+_(1093g)	KLF12_direct_+/+_(3748r)	4.4728	1	0.0541317	11319	direct	+/+	+/+
chr4:15659723-15660340	FBXL5	0.0733917	0.314742	0.0230995	0.0230995	BACH1	BACH1_direct_+/+	BACH1_direct_+/+_(1425g)	BACH1_direct_+/+_(6575r)	2.5629	1	0.2941	11320	direct	+/+	+/+
chr4:52861221-52863241	SCFD2	0.11307	0.200702	0.0226933	0.0226933	ETS1	ETS1_direct_+/+	ETS1_direct_+/+_(1228g)	ETS1_direct_+/+_(6337r)	2.35363	1	0.131172	11322	direct	+/+	+/+
chr22:45211446-45212780	KIAA0930	0.0977036	0.368929	0.0360457	0.0360457	BACH1	BACH1_direct_+/+	BACH1_direct_+/+_(1425g)	BACH1_direct_+/+_(6575r)	1.90247	1	0.234766	11325	direct	+/+	+/+
chr4:1333234-1333682	MAEA	0.197994	0.0956573	0.0189396	0.0189396	FOSL2	FOSL2_direct_+/+	FOSL2_direct_+/+_(214g)	FOSL2_direct_+/+_(339r)	1.25328	1	0.0731858	11326	direct	+/+	+/+
chr13:98918498-98919234	DOCK9	0.0153107	0.475601	0.00728177	0.00728177	ZEB1	ZEB1_direct_+/+	ZEB1_direct_+/+_(788g)	ZEB1_direct_+/+_(2126r)	6.23727	1	0.303072	11330	direct	+/+	+/+
chr14:100073620-100074392	EVL	0.0915794	0.43317	0.0396695	0.0396695	ETS1	ETS1_direct_+/+	ETS1_direct_+/+_(1228g)	ETS1_direct_+/+_(6337r)	3.86502	1	0.239356	11333	direct	+/+	+/+
chr1:77308840-77309605	PIGK	0.134896	0.194525	0.0262407	0.0262407	ETS1	ETS1_direct_+/+	ETS1_direct_+/+_(1228g)	ETS1_direct_+/+_(6337r)	2.05583	1	0.150345	11336	direct	+/+	+/+
chr19:48614452-48615689	RPL18	0.0879825	0.245667	0.0216144	0.0216144	BACH2	BACH2_direct_+/+	BACH2_direct_+/+_(403g)	BACH2_direct_+/+_(832r)	3.31596	1	0.169976	11340	direct	+/+	+/+
chr4:88378577-88379662	HERC6	0.132407	0.367718	0.0486882	0.0486882	ETS1	ETS1_direct_+/+	ETS1_direct_+/+_(1228g)	ETS1_direct_+/+_(6337r)	2.073	1	0.173858	11341	direct	+/+	+/+
chr10:50657894-50660798	ASAH2B	0.13251	0.0931278	0.0123404	0.0123404	IKZF3	IKZF3_direct_+/+	IKZF3_direct_+/+_(307g)	IKZF3_direct_+/+_(382r)	3.4671	1	0.0547017	11342	direct	+/+	+/+
chr19:49588672-49589171	FLT3LG	0.0811375	0.257237	0.0208715	0.0208715	ZEB1	ZEB1_direct_+/+	ZEB1_direct_+/+_(788g)	ZEB1_direct_+/+_(2126r)	2.21423	1	0.12706	11343	direct	+/+	+/+
chrX:24464365-24465892	PDK3	0.0735253	0.136293	0.010021	0.010021	ETS1	ETS1_direct_+/+	ETS1_direct_+/+_(1228g)	ETS1_direct_+/+_(6337r)	2.75007	1	0.144752	11344	direct	+/+	+/+
chr8:56210273-56210451	CHCHD7	0.10942	0.0875972	0.00958493	0.00958493	KLF12	KLF12_direct_+/+	KLF12_direct_+/+_(1093g)	KLF12_direct_+/+_(3748r)	3.77533	1	0.0652021	11345	direct	+/+	+/+
chr5:78518240-78519884	LHFPL2	0.112502	0.725073	0.081572	0.081572	BACH1	BACH1_direct_+/+	BACH1_direct_+/+_(1425g)	BACH1_direct_+/+_(6575r)	2.59695	1	0.451501	11347	direct	+/+	+/+
chr4:108619845-108621094	RPL34	0.10956	0.354739	0.0388651	0.0388651	KLF12	KLF12_direct_+/+	KLF12_direct_+/+_(1093g)	KLF12_direct_+/+_(3748r)	2.39362	1	0.179747	11348	direct	+/+	+/+
chr12:108907565-108908550	SSH1	0.0832939	0.354704	0.0295447	0.0295447	SPI1	SPI1_direct_+/+	SPI1_direct_+/+_(1276g)	SPI1_direct_+/+_(9180r)	5.16438	1	0.247332	11349	direct	+/+	+/+
chr3:55488346-55489029	WNT5A	0.13638	0.25736	0.0350986	0.0350986	FOXO3	FOXO3_direct_+/+	FOXO3_direct_+/+_(217g)	FOXO3_direct_+/+_(364r)	1.40527	1	0.12332	11353	direct	+/+	+/+
chr11:94934798-94935713	SRSF8	0.0210876	0.120004	0.0025306	0.0025306	ETS2	ETS2_direct_-/+	ETS2_direct_-/+_(194g)	ETS2_direct_-/+_(1030r)	0.0919874	-1	-0.0576573	11356	direct	-/+	-/+
chr9:5509386-5510083	CD274	0.0156631	0.702086	0.0109969	0.0109969	BACH1	BACH1_direct_+/+	BACH1_direct_+/+_(1425g)	BACH1_direct_+/+_(6575r)	9.79668	1	0.494469	11359	direct	+/+	+/+
chr9:97237266-97239261	CCDC180	0.143928	0.0735298	0.010583	0.010583	ETS1	ETS1_direct_+/+	ETS1_direct_+/+_(1228g)	ETS1_direct_+/+_(6337r)	1.60149	1	0.0504987	11361	direct	+/+	+/+
chr3:112973674-112974196	GTPBP8	0.052169	0.113253	0.0059083	0.0059083	ETS1	ETS1_direct_+/+	ETS1_direct_+/+_(1228g)	ETS1_direct_+/+_(6337r)	3.95113	1	0.103482	11363	direct	+/+	+/+
chr9:75889655-75889952	PCSK5	0.200308	0.334742	0.0670515	0.0670515	IKZF3	IKZF3_direct_-/+	IKZF3_direct_-/+_(318g)	IKZF3_direct_-/+_(1046r)	0.738797	-1	-0.0732876	11364	direct	-/+	-/+
chr19:51136642-51137226	CD33	0.0233631	0.15632	0.00365213	0.00365213	SPI1	SPI1_direct_+/+	SPI1_direct_+/+_(1276g)	SPI1_direct_+/+_(9180r)	4.10298	1	0.112854	11367	direct	+/+	+/+
chr7:151806099-151806933	PRKAG2	0.0585754	0.424326	0.0248551	0.0248551	ETV6	ETV6_direct_+/+	ETV6_direct_+/+_(1239g)	ETV6_direct_+/+_(5871r)	4.785	1	0.381028	11368	direct	+/+	+/+
chrX:17859331-17859988	SCML1	0.0878252	0.280496	0.0246347	0.0246347	BACH2	BACH2_direct_+/+	BACH2_direct_+/+_(403g)	BACH2_direct_+/+_(832r)	5.63188	1	0.22808	11371	direct	+/+	+/+
chr20:35697838-35700611	CPNE1	0.0240223	0.0925665	0.00222366	0.00222366	ETS1	ETS1_direct_+/+	ETS1_direct_+/+_(1228g)	ETS1_direct_+/+_(6337r)	3.9119	1	0.135551	11376	direct	+/+	+/+
chr12:101569725-101571543	CHPT1	0.0594189	0.280184	0.0166482	0.0166482	EBF1	EBF1_direct_+/+	EBF1_direct_+/+_(142g)	EBF1_direct_+/+_(485r)	9.20959	1	0.249881	11377	direct	+/+	+/+
chr3:172522891-172524163	TNFSF10	0.0305852	0.327939	0.0100301	0.0100301	IRF7	IRF7_direct_+/+	IRF7_direct_+/+_(68g)	IRF7_direct_+/+_(234r)	0.830879	1	0.178238	11381	direct	+/+	+/+
chr6:109579042-109579756	FIG4	0.113565	0.249729	0.0283604	0.0283604	BACH1	BACH1_direct_+/+	BACH1_direct_+/+_(1425g)	BACH1_direct_+/+_(6575r)	3.00915	1	0.201395	11385	direct	+/+	+/+
chr7:21427672-21428731	SP4	0.0403448	0.0767199	0.00309525	0.00309525	ETS1	ETS1_direct_+/+	ETS1_direct_+/+_(1228g)	ETS1_direct_+/+_(6337r)	4.52727	1	0.121782	11386	direct	+/+	+/+
chr11:67605214-67607768	AIP	0.0332089	0.0986543	0.0032762	0.0032762	ETS1	ETS1_direct_+/+	ETS1_direct_+/+_(1228g)	ETS1_direct_+/+_(6337r)	3.54212	1	0.0692138	11387	direct	+/+	+/+
chr4:118834964-118835596	SEC24D	0.134945	0.298127	0.0402309	0.0402309	BACH2	BACH2_direct_-/+	BACH2_direct_-/+_(572g)	BACH2_direct_-/+_(2971r)	0.703454	-1	-0.102987	11392	direct	-/+	-/+
chr22:43001130-43002143	PACSIN2	0.0079404	0.292131	0.00231964	0.00231964	SPI1	SPI1_direct_+/+	SPI1_direct_+/+_(1276g)	SPI1_direct_+/+_(9180r)	4.54789	1	0.229001	11393	direct	+/+	+/+
chr12:82831953-82832528	TMTC2	0.0688162	0.165184	0.0113673	0.0113673	ETV6	ETV6_direct_+/+	ETV6_direct_+/+_(1239g)	ETV6_direct_+/+_(5871r)	2.63544	1	0.165926	11394	direct	+/+	+/+
chr11:68036417-68037992	TCIRG1	0.0667109	0.327106	0.0218215	0.0218215	ETS1	ETS1_direct_-/+	ETS1_direct_-/+_(354g)	ETS1_direct_-/+_(3928r)	0.62556	-1	-0.140582	11396	direct	-/+	-/+
chr5:69188617-69190308	SLC30A5	0.21646	0.0563201	0.0121911	0.0121911	MECP2	MECP2_direct_+/+	MECP2_direct_+/+_(105g)	MECP2_direct_+/+_(155r)	0.245591	1	0.057509	11399	direct	+/+	+/+
chr14:52706234-52706658	STYX	0.0822085	0.099775	0.00820235	0.00820235	ETS1	ETS1_direct_+/+	ETS1_direct_+/+_(1228g)	ETS1_direct_+/+_(6337r)	2.2374	1	0.108196	11407	direct	+/+	+/+
chr3:71456037-71456767	FOXP1	0.0037677	0.562196	0.00211818	0.00211818	FOXO1	FOXO1_direct_+/+	FOXO1_direct_+/+_(503g)	FOXO1_direct_+/+_(1947r)	8.71793	1	0.37198	11408	direct	+/+	+/+
chrX:154785124-154786693	MPP1	0.190204	0.34139	0.0649336	0.0649336	MAFB	MAFB_direct_+/+	MAFB_direct_+/+_(433g)	MAFB_direct_+/+_(1902r)	2.53835	1	0.172688	11410	direct	+/+	+/+
chr19:36686351-36688315	ZNF461	0.0802715	0.056442	0.00453068	0.00453068	ETS1	ETS1_direct_+/+	ETS1_direct_+/+_(1228g)	ETS1_direct_+/+_(6337r)	1.74822	1	0.0518413	11411	direct	+/+	+/+
chr16:18800704-18802228	RPS15A	0.11244	0.182268	0.0204943	0.0204943	MBD2	MBD2_direct_-/+	MBD2_direct_-/+_(59g)	MBD2_direct_-/+_(125r)	0.0630255	-1	-0.0830086	11412	direct	-/+	-/+
chr11:130434329-130436511	ZBTB44	0.100555	0.239426	0.0240755	0.0240755	ETS1	ETS1_direct_+/+	ETS1_direct_+/+_(1228g)	ETS1_direct_+/+_(6337r)	3.58404	1	0.152951	11416	direct	+/+	+/+
chr8:103119352-103119675	ATP6V1C1	0.0848535	0.333698	0.0283154	0.0283154	BACH1	BACH1_direct_+/+	BACH1_direct_+/+_(1425g)	BACH1_direct_+/+_(6575r)	2.6741	1	0.277311	11420	direct	+/+	+/+
chr19:13881090-13881558	C19orf53	0.0300666	0.0611394	0.00183825	0.00183825	ETS1	ETS1_direct_+/+	ETS1_direct_+/+_(1228g)	ETS1_direct_+/+_(6337r)	3.26378	1	0.0733171	11421	direct	+/+	+/+
chr5:158875982-158876902	EBF1	0.000577213	0.642416	0.000370811	0.000370811	PAX5	PAX5_direct_+/+	PAX5_direct_+/+_(115g)	PAX5_direct_+/+_(293r)	8.68371	1	0.376019	11423	direct	+/+	+/+
chr6:109322727-109324104	MICAL1	0.0890254	0.119031	0.0105968	0.0105968	ETV6	ETV6_direct_+/+	ETV6_direct_+/+_(1239g)	ETV6_direct_+/+_(5871r)	1.13766	1	0.100597	11427	direct	+/+	+/+
chr5:43514466-43515543	TMEM267	0.0288568	0.0813053	0.00234621	0.00234621	ETS1	ETS1_direct_+/+	ETS1_direct_+/+_(1228g)	ETS1_direct_+/+_(6337r)	2.85488	1	0.106044	11428	direct	+/+	+/+
chr7:151147573-151149202	AGAP3	0.0855817	0.368998	0.0315795	0.0315795	KLF12	KLF12_direct_-/+	KLF12_direct_-/+_(464g)	KLF12_direct_-/+_(1303r)	1.78854	-1	-0.139171	11430	direct	-/+	-/+
chr19:57578062-57579293	ZNF549	0.032252	0.0725597	0.00234019	0.00234019	ETS1	ETS1_direct_+/+	ETS1_direct_+/+_(1228g)	ETS1_direct_+/+_(6337r)	3.35477	1	0.0707922	11431	direct	+/+	+/+
chr11:10307231-10308934	AMPD3	0.00145323	0.437173	0.000635312	0.000635312	BACH1	BACH1_direct_+/+	BACH1_direct_+/+_(1425g)	BACH1_direct_+/+_(6575r)	4.82626	1	0.431586	11436	direct	+/+	+/+
chr16:3066729-3068100	FLYWCH1	0.0553229	0.0797315	0.00441098	0.00441098	KLF12	KLF12_direct_+/+	KLF12_direct_+/+_(1093g)	KLF12_direct_+/+_(3748r)	2.40891	1	0.0521815	11438	direct	+/+	+/+
chr4:148044847-148045457	NR3C2	0.087702	0.54392	0.0477029	0.0477029	ZEB1	ZEB1_direct_+/+	ZEB1_direct_+/+_(788g)	ZEB1_direct_+/+_(2126r)	3.95101	1	0.244814	11440	direct	+/+	+/+
chr3:66482991-66484995	LRIG1	0.0729057	0.318578	0.0232262	0.0232262	ZEB2	ZEB2_direct_-/+	ZEB2_direct_-/+_(266g)	ZEB2_direct_-/+_(627r)	2.88612	-1	-0.119139	11442	direct	-/+	-/+
chr3:18444351-18445994	SATB1	0.03664	0.359331	0.0131659	0.0131659	ETS1	ETS1_direct_+/+	ETS1_direct_+/+_(1228g)	ETS1_direct_+/+_(6337r)	3.75593	1	0.223609	11445	direct	+/+	+/+
chrX:71534272-71534663	OGT	0.0707492	0.21239	0.0150265	0.0150265	ETS1	ETS1_direct_+/+	ETS1_direct_+/+_(1228g)	ETS1_direct_+/+_(6337r)	2.45839	1	0.178987	11448	direct	+/+	+/+
chr5:163505122-163506582	NUDCD2	0.0985013	0.0757172	0.00745824	0.00745824	ETS1	ETS1_direct_+/+	ETS1_direct_+/+_(1228g)	ETS1_direct_+/+_(6337r)	3.64865	1	0.0728367	11449	direct	+/+	+/+
chr22:39311525-39312814	RPL3	0.164054	0.28171	0.0462158	0.0462158	KLF12	KLF12_direct_+/+	KLF12_direct_+/+_(1093g)	KLF12_direct_+/+_(3748r)	2.76424	1	0.191037	11454	direct	+/+	+/+
chr16:78122570-78123736	WWOX	0.0480568	0.168256	0.00808585	0.00808585	ETS1	ETS1_direct_+/+	ETS1_direct_+/+_(1228g)	ETS1_direct_+/+_(6337r)	2.78665	1	0.160928	11455	direct	+/+	+/+
chr12:57873967-57875131	OS9	0.0504513	0.271617	0.0137035	0.0137035	CEBPB	CEBPB_direct_+/+	CEBPB_direct_+/+_(723g)	CEBPB_direct_+/+_(2304r)	3.50837	1	0.183856	11456	direct	+/+	+/+
chr11:66370724-66373003	ZDHHC24	0.0236976	0.0587536	0.00139232	0.00139232	ETS1	ETS1_direct_+/+	ETS1_direct_+/+_(1228g)	ETS1_direct_+/+_(6337r)	2.89024	1	0.0592101	11457	direct	+/+	+/+
chr12:12032794-12033738	ETV6	0.00484731	0.316435	0.00153386	0.00153386	ETV6	ETV6_direct_+/+	ETV6_direct_+/+_(1239g)	ETV6_direct_+/+_(5871r)	12.2056	1	1	11458	direct	+/+	+/+
chr12:14566980-14569100	PLBD1	0.114242	0.252277	0.0288206	0.0288206	SPI1	SPI1_direct_+/+	SPI1_direct_+/+_(1276g)	SPI1_direct_+/+_(9180r)	3.64183	1	0.155303	11461	direct	+/+	+/+
chr7:69596757-69599113	AUTS2	0.144104	0.555231	0.080011	0.080011	CEBPB	CEBPB_direct_-/+	CEBPB_direct_-/+_(23g)	CEBPB_direct_-/+_(47r)	0.11541	-1	-0.0763815	11462	direct	-/+	-/+
chr8:17907062-17908487	ASAH1	0.0457529	0.527624	0.0241403	0.0241403	CEBPB	CEBPB_direct_+/+	CEBPB_direct_+/+_(723g)	CEBPB_direct_+/+_(2304r)	2.6388	1	0.288074	11464	direct	+/+	+/+
chr19:37902623-37902930	ZNF573	0.145454	0.126985	0.0184705	0.0184705	ETS1	ETS1_direct_+/+	ETS1_direct_+/+_(1228g)	ETS1_direct_+/+_(6337r)	1.79858	1	0.0894612	11466	direct	+/+	+/+
chr1:246930999-246932616	AHCTF1	0.0113955	0.0571215	0.000650926	0.000650926	AHCTF1	AHCTF1_extended_+/+	AHCTF1_extended_+/+_(96g)	AHCTF1_extended_+/+_(133r)	5.0432	1	1	11466	extended	+/+	+/+
chr5:175688323-175690247	HRH2	0.044943	0.239735	0.0107744	0.0107744	SPI1	SPI1_direct_+/+	SPI1_direct_+/+_(1276g)	SPI1_direct_+/+_(9180r)	3.09319	1	0.166553	11469	direct	+/+	+/+
chr5:76789933-76792278	F2RL1	0.115086	0.0887279	0.0102113	0.0102113	FOXO1	FOXO1_direct_+/+	FOXO1_direct_+/+_(503g)	FOXO1_direct_+/+_(1947r)	0.663617	1	0.0515567	11470	direct	+/+	+/+
chr20:21125163-21126851	KIZ	0.0934696	0.146469	0.0136904	0.0136904	ETS1	ETS1_direct_+/+	ETS1_direct_+/+_(1228g)	ETS1_direct_+/+_(6337r)	3.2686	1	0.129851	11474	direct	+/+	+/+
chr22:40406685-40407684	TNRC6B	0.00104326	0.129936	0.000135557	0.000135557	ETS1	ETS1_direct_+/+	ETS1_direct_+/+_(1228g)	ETS1_direct_+/+_(6337r)	14.2314	1	0.308906	11480	direct	+/+	+/+
chr4:40471751-40472544	RBM47	4.74379e-05	0.713238	3.38345e-05	3.38345e-05	BACH1	BACH1_direct_+/+	BACH1_direct_+/+_(1425g)	BACH1_direct_+/+_(6575r)	13.9377	1	0.587422	11483	direct	+/+	+/+
chr5:172905093-172905624	ERGIC1	0.0174349	0.384774	0.00670852	0.00670852	BACH2	BACH2_direct_-/+	BACH2_direct_-/+_(572g)	BACH2_direct_-/+_(2971r)	0.773911	-1	-0.11204	11484	direct	-/+	-/+
chr3:64022283-64024043	PSMD6	0.0568985	0.0561816	0.00319665	0.00319665	ETS1	ETS1_direct_+/+	ETS1_direct_+/+_(1228g)	ETS1_direct_+/+_(6337r)	2.89455	1	0.0632716	11485	direct	+/+	+/+
chr9:124411389-124412271	NR6A1	0.0912402	0.355992	0.0324808	0.0324808	BACH2	BACH2_direct_-/+	BACH2_direct_-/+_(572g)	BACH2_direct_-/+_(2971r)	0.350537	-1	-0.113727	11487	direct	-/+	-/+
chr12:56991360-56992226	STAT6	0.0159954	0.234419	0.00374962	0.00374962	ETV6	ETV6_direct_+/+	ETV6_direct_+/+_(1239g)	ETV6_direct_+/+_(5871r)	4.05886	1	0.208636	11493	direct	+/+	+/+
chr12:10129682-10130506	CLEC7A	0.0718042	0.496811	0.0356731	0.0356731	SPI1	SPI1_direct_+/+	SPI1_direct_+/+_(1276g)	SPI1_direct_+/+_(9180r)	2.60667	1	0.287356	11494	direct	+/+	+/+
chr11:59102007-59102878	GLYATL1B	0.0947783	0.0590507	0.00559673	0.00559673	PAX5	PAX5_direct_+/+	PAX5_direct_+/+_(115g)	PAX5_direct_+/+_(293r)	6.08782	1	0.13039	11497	direct	+/+	+/+
chr1:35893859-35895001	AGO4	0.0478177	0.204021	0.00975581	0.00975581	BACH1	BACH1_direct_+/+	BACH1_direct_+/+_(1425g)	BACH1_direct_+/+_(6575r)	2.52003	1	0.237842	11500	direct	+/+	+/+
chr11:14698567-14699375	PDE3B	0.0821185	0.619651	0.0508848	0.0508848	ETS1	ETS1_direct_+/+	ETS1_direct_+/+_(1228g)	ETS1_direct_+/+_(6337r)	4.27673	1	0.361709	11501	direct	+/+	+/+
chr5:171419768-171420569	NPM1	0.153209	0.221785	0.0339794	0.0339794	ETS1	ETS1_direct_+/+	ETS1_direct_+/+_(1228g)	ETS1_direct_+/+_(6337r)	1.69096	1	0.114631	11503	direct	+/+	+/+
chr17:35537466-35538307	SLFN13	0.0935116	0.237714	0.0222291	0.0222291	ETS1	ETS1_direct_+/+	ETS1_direct_+/+_(1228g)	ETS1_direct_+/+_(6337r)	2.92682	1	0.147166	11504	direct	+/+	+/+
chr10:104323949-104324759	ITPRIP	0.0378979	0.182798	0.00692767	0.00692767	IKZF1	IKZF1_direct_-/+	IKZF1_direct_-/+_(56g)	IKZF1_direct_-/+_(433r)	0.422519	-1	-0.11857	11506	direct	-/+	-/+
chr3:97822294-97822841	CRYBG3	0.1663	0.271055	0.0450763	0.0450763	CEBPB	CEBPB_direct_+/+	CEBPB_direct_+/+_(723g)	CEBPB_direct_+/+_(2304r)	1.38711	1	0.158228	11508	direct	+/+	+/+
chr10:17215956-17217392	VIM	0.054431	0.463814	0.0252459	0.0252459	CEBPB	CEBPB_direct_+/+	CEBPB_direct_+/+_(723g)	CEBPB_direct_+/+_(2304r)	3.50066	1	0.336329	11510	direct	+/+	+/+
chr11:129279014-129280134	ARHGAP32	0.0843664	0.0895058	0.00755128	0.00755128	CUX1	CUX1_direct_+/+	CUX1_direct_+/+_(27g)	CUX1_direct_+/+_(27r)	1.53581	1	0.114113	11514	direct	+/+	+/+
chr3:112973674-112974196	NEPRO	0.112775	0.0549746	0.00619975	0.00619975	ETS1	ETS1_direct_+/+	ETS1_direct_+/+_(1228g)	ETS1_direct_+/+_(6337r)	2.29222	1	0.0591335	11516	direct	+/+	+/+
chr6:37005003-37005866	FGD2	0.10283	0.391216	0.0402286	0.0402286	ATF5	ATF5_direct_+/+	ATF5_direct_+/+_(428g)	ATF5_direct_+/+_(928r)	2.5196	1	0.2339	11517	direct	+/+	+/+
chr19:38323342-38323666	RASGRP4	0.0358323	0.112468	0.00402997	0.00402997	SPI1	SPI1_direct_+/+	SPI1_direct_+/+_(1276g)	SPI1_direct_+/+_(9180r)	3.87567	1	0.0932647	11519	direct	+/+	+/+
chr9:5110703-5112713	JAK2	0.035525	0.553131	0.01965	0.01965	BACH1	BACH1_direct_+/+	BACH1_direct_+/+_(1425g)	BACH1_direct_+/+_(6575r)	6.86241	1	0.416772	11522	direct	+/+	+/+
chr7:6025669-6026814	AIMP2	0.146469	0.0603147	0.00883424	0.00883424	ETV6	ETV6_direct_+/+	ETV6_direct_+/+_(1239g)	ETV6_direct_+/+_(5871r)	1.82166	1	0.0650387	11526	direct	+/+	+/+
chr9:134412845-134414850	RXRA	0.00150677	0.280165	0.000422143	0.000422143	RXRA	RXRA_direct_+/+	RXRA_direct_+/+_(532g)	RXRA_direct_+/+_(3393r)	7.64386	1	1	11527	direct	+/+	+/+
chr2:97710885-97711491	ACTR1B	0.0430004	0.0645167	0.00277424	0.00277424	ETS1	ETS1_direct_+/+	ETS1_direct_+/+_(1228g)	ETS1_direct_+/+_(6337r)	2.76326	1	0.0506218	11529	direct	+/+	+/+
chr19:56110400-56111102	ZNF787	0.090453	0.0752136	0.00680329	0.00680329	RXRA	RXRA_direct_+/+	RXRA_direct_+/+_(532g)	RXRA_direct_+/+_(3393r)	1.38277	1	0.0560047	11530	direct	+/+	+/+
chr16:56667166-56668861	MT1F	0.0815745	0.155148	0.0126561	0.0126561	ATF5	ATF5_direct_+/+	ATF5_direct_+/+_(428g)	ATF5_direct_+/+_(928r)	1.20099	1	0.101551	11532	direct	+/+	+/+
chr10:127985022-127985272	PTPRE	0.0596495	0.560354	0.0334248	0.0334248	EGR2	EGR2_direct_+/+	EGR2_direct_+/+_(286g)	EGR2_direct_+/+_(1155r)	5.8373	1	0.423271	11537	direct	+/+	+/+
chr14:64927901-64929522	MAX	0.0538721	0.160221	0.00863142	0.00863142	ETS1	ETS1_direct_+/+	ETS1_direct_+/+_(1228g)	ETS1_direct_+/+_(6337r)	1.77391	1	0.1288	11538	direct	+/+	+/+
chr3:42525894-42527060	VIPR1	0.0668561	0.122259	0.00817374	0.00817374	LEF1	LEF1_direct_+/+	LEF1_direct_+/+_(230g)	LEF1_direct_+/+_(500r)	6.00125	1	0.0707974	11546	direct	+/+	+/+
chr19:8307181-8308910	CD320	0.0825271	0.0932116	0.00769248	0.00769248	ETS1	ETS1_direct_+/+	ETS1_direct_+/+_(1228g)	ETS1_direct_+/+_(6337r)	1.91096	1	0.0546667	11547	direct	+/+	+/+
chr12:6382769-6385605	LTBR	0.111546	0.237209	0.0264598	0.0264598	BACH1	BACH1_direct_+/+	BACH1_direct_+/+_(1425g)	BACH1_direct_+/+_(6575r)	2.44994	1	0.204416	11551	direct	+/+	+/+
chr7:151705942-151707230	PRKAG2	0.000882119	0.294172	0.000259495	0.000259495	BACH1	BACH1_direct_+/+	BACH1_direct_+/+_(1425g)	BACH1_direct_+/+_(6575r)	6.49751	1	0.366678	11552	direct	+/+	+/+
chr2:30230926-30231915	LBH	0.0757759	0.235359	0.0178346	0.0178346	ETS1	ETS1_direct_+/+	ETS1_direct_+/+_(1228g)	ETS1_direct_+/+_(6337r)	2.72896	1	0.176398	11555	direct	+/+	+/+
chr11:48044534-48045044	PTPRJ	0.028338	0.538733	0.0152666	0.0152666	BACH1	BACH1_direct_+/+	BACH1_direct_+/+_(1425g)	BACH1_direct_+/+_(6575r)	11.4504	1	0.525561	11556	direct	+/+	+/+
chr16:67967693-67969999	THAP11	0.0663836	0.0827124	0.00549075	0.00549075	ETS1	ETS1_direct_+/+	ETS1_direct_+/+_(1228g)	ETS1_direct_+/+_(6337r)	2.89959	1	0.0553747	11564	direct	+/+	+/+
chr16:21646024-21646673	IGSF6	0.0323596	0.506089	0.0163768	0.0163768	SPI1	SPI1_direct_+/+	SPI1_direct_+/+_(1276g)	SPI1_direct_+/+_(9180r)	4.29756	1	0.289851	11567	direct	+/+	+/+
chr3:63951470-63951926	THOC7	0.12763	0.0736651	0.00940192	0.00940192	IRF1	IRF1_extended_+/+	IRF1_extended_+/+_(240g)	IRF1_extended_+/+_(320r)	1.54626	1	0.0562115	11567	extended	+/+	+/+
chr13:33786262-33788017	RFC3	0.195124	0.0754751	0.014727	0.014727	ETS1	ETS1_direct_+/+	ETS1_direct_+/+_(1228g)	ETS1_direct_+/+_(6337r)	1.69667	1	0.0675588	11571	direct	+/+	+/+
chr19:43470171-43470715	LYPD3	0.074591	0.0901569	0.00672489	0.00672489	BACH2	BACH2_direct_+/+	BACH2_direct_+/+_(403g)	BACH2_direct_+/+_(832r)	2.87139	1	0.0899957	11574	direct	+/+	+/+
chrX:136627180-136627905	HTATSF1	0.0513523	0.0839623	0.00431165	0.00431165	ETS1	ETS1_direct_+/+	ETS1_direct_+/+_(1228g)	ETS1_direct_+/+_(6337r)	3.64026	1	0.071931	11575	direct	+/+	+/+
chr7:37342203-37343514	ELMO1	0.0429911	0.330581	0.014212	0.014212	KLF12	KLF12_direct_+/+	KLF12_direct_+/+_(1093g)	KLF12_direct_+/+_(3748r)	3.0842	1	0.242398	11577	direct	+/+	+/+
chr6:127483325-127485587	KIAA0408	0.174422	0.104785	0.0182768	0.0182768	MAF	MAF_direct_+/+	MAF_direct_+/+_(26g)	MAF_direct_+/+_(37r)	1.28074	1	0.0641956	11578	direct	+/+	+/+
chr11:94134688-94135947	PANX1	0.151812	0.214487	0.0325617	0.0325617	BACH1	BACH1_direct_+/+	BACH1_direct_+/+_(1425g)	BACH1_direct_+/+_(6575r)	2.66819	1	0.210739	11580	direct	+/+	+/+
chr3:56790134-56791021	ARHGEF3	0.00496998	0.286221	0.00142251	0.00142251	ETS1	ETS1_direct_+/+	ETS1_direct_+/+_(1228g)	ETS1_direct_+/+_(6337r)	4.4255	1	0.276057	11581	direct	+/+	+/+
chr8:96845264-96846047	CPQ	0.000536544	0.40339	0.000216436	0.000216436	BACH1	BACH1_direct_+/+	BACH1_direct_+/+_(1425g)	BACH1_direct_+/+_(6575r)	3.16432	1	0.40612	11582	direct	+/+	+/+
chr2:201661280-201661891	ALS2	0.150599	0.0865537	0.0130349	0.0130349	BACH1	BACH1_direct_+/+	BACH1_direct_+/+_(1425g)	BACH1_direct_+/+_(6575r)	3.05547	1	0.115183	11583	direct	+/+	+/+
chr1:89069971-89070316	RBMXL1	0.0522136	0.0565394	0.00295213	0.00295213	STAT1	STAT1_extended_+/+	STAT1_extended_+/+_(140g)	STAT1_extended_+/+_(167r)	3.40079	1	0.0549467	11583	extended	+/+	+/+
chr21:31218581-31220342	TIAM1	0.056613	0.259117	0.0146694	0.0146694	EGR2	EGR2_direct_+/+	EGR2_direct_+/+_(286g)	EGR2_direct_+/+_(1155r)	2.86787	1	0.237766	11586	direct	+/+	+/+
chr6:63663147-63664408	PHF3	0.0662529	0.206543	0.0136841	0.0136841	BACH2	BACH2_direct_+/+	BACH2_direct_+/+_(403g)	BACH2_direct_+/+_(832r)	1.5611	1	0.193436	11588	direct	+/+	+/+
chr2:29012170-29012838	TOGARAM2	0.128989	0.178747	0.0230563	0.0230563	MYBL1	MYBL1_direct_+/+	MYBL1_direct_+/+_(21g)	MYBL1_direct_+/+_(18r)	2.30906	1	0.0798171	11589	direct	+/+	+/+
chr14:88290879-88291626	KCNK10	0.0434189	0.426852	0.0185334	0.0185334	TCF4	TCF4_direct_+/+	TCF4_direct_+/+_(267g)	TCF4_direct_+/+_(800r)	8.71688	1	0.294861	11592	direct	+/+	+/+
chr22:25054554-25055614	SGSM1	0.0702568	0.0873556	0.00613733	0.00613733	KLF12	KLF12_direct_+/+	KLF12_direct_+/+_(1093g)	KLF12_direct_+/+_(3748r)	2.12259	1	0.058708	11594	direct	+/+	+/+
chr7:150632004-150633011	GIMAP4	0.0505528	0.400811	0.0202621	0.0202621	ETS1	ETS1_direct_+/+	ETS1_direct_+/+_(1228g)	ETS1_direct_+/+_(6337r)	3.22216	1	0.222932	11595	direct	+/+	+/+
chr4:38855516-38855760	TLR10	0.0783978	0.2888	0.0226413	0.0226413	EBF1	EBF1_direct_+/+	EBF1_direct_+/+_(142g)	EBF1_direct_+/+_(485r)	5.18596	1	0.196441	11597	direct	+/+	+/+
chr20:52104246-52105562	ZFP64	0.0669979	0.0759621	0.0050893	0.0050893	ETS1	ETS1_direct_+/+	ETS1_direct_+/+_(1228g)	ETS1_direct_+/+_(6337r)	2.90948	1	0.0663414	11599	direct	+/+	+/+
chr16:3022322-3022802	TNFRSF12A	0.0642024	0.127569	0.00819022	0.00819022	ZBTB20	ZBTB20_direct_-/+	ZBTB20_direct_-/+_(51g)	ZBTB20_direct_-/+_(69r)	0.745098	-1	-0.0601347	11600	direct	-/+	-/+
chr1:114715944-114717442	SIKE1	0.08082	0.0627032	0.00506767	0.00506767	ETS1	ETS1_direct_+/+	ETS1_direct_+/+_(1228g)	ETS1_direct_+/+_(6337r)	2.81826	1	0.0721653	11601	direct	+/+	+/+
chr21:33300333-33302101	IL10RB	0.069247	0.344379	0.0238472	0.0238472	ETS1	ETS1_direct_-/+	ETS1_direct_-/+_(354g)	ETS1_direct_-/+_(3928r)	0.592964	-1	-0.130215	11602	direct	-/+	-/+
chr10:31321355-31322134	ZEB1	0.158877	0.668954	0.106281	0.106281	FOXO1	FOXO1_direct_+/+	FOXO1_direct_+/+_(503g)	FOXO1_direct_+/+_(1947r)	1.07829	1	0.255703	11609	direct	+/+	+/+
chr4:128957836-128958917	SCLT1	0.189903	0.0915112	0.0173783	0.0173783	FOSB	FOSB_direct_+/+	FOSB_direct_+/+_(161g)	FOSB_direct_+/+_(231r)	2.06788	1	0.161688	11611	direct	+/+	+/+
chr8:129999766-130000715	ASAP1	0.000271962	0.407044	0.000110701	0.000110701	BACH1	BACH1_direct_+/+	BACH1_direct_+/+_(1425g)	BACH1_direct_+/+_(6575r)	1.88143	1	0.369896	11618	direct	+/+	+/+
chr3:63910935-63911228	PSMD6	0.0571511	0.0608734	0.00347898	0.00347898	ETS1	ETS1_direct_+/+	ETS1_direct_+/+_(1228g)	ETS1_direct_+/+_(6337r)	2.89455	1	0.0632716	11619	direct	+/+	+/+
chr10:123135018-123136567	PSTK	0.0826835	0.0756404	0.00625421	0.00625421	KLF12	KLF12_direct_+/+	KLF12_direct_+/+_(1093g)	KLF12_direct_+/+_(3748r)	5.37216	1	0.0660837	11620	direct	+/+	+/+
chr10:42753947-42755018	BMS1	0.103048	0.103643	0.0106803	0.0106803	ETS1	ETS1_direct_+/+	ETS1_direct_+/+_(1228g)	ETS1_direct_+/+_(6337r)	2.89785	1	0.0929516	11622	direct	+/+	+/+
chr17:42010037-42010985	RAB5C	0.0549566	0.164376	0.00903353	0.00903353	SPI1	SPI1_direct_+/+	SPI1_direct_+/+_(1276g)	SPI1_direct_+/+_(9180r)	2.90814	1	0.117781	11624	direct	+/+	+/+
chr13:95724341-95724586	DNAJC3	0.0836414	0.349847	0.0292617	0.0292617	CEBPB	CEBPB_direct_+/+	CEBPB_direct_+/+_(723g)	CEBPB_direct_+/+_(2304r)	1.78022	1	0.246681	11625	direct	+/+	+/+
chr9:123174162-123175556	STRBP	0.096338	0.247448	0.0238387	0.0238387	BCL11A	BCL11A_direct_+/+	BCL11A_direct_+/+_(146g)	BCL11A_direct_+/+_(636r)	3.31972	1	0.245191	11626	direct	+/+	+/+
chr9:133508928-133510345	REXO4	0.0494922	0.0994535	0.00492217	0.00492217	ETS1	ETS1_direct_+/+	ETS1_direct_+/+_(1228g)	ETS1_direct_+/+_(6337r)	3.29625	1	0.0811512	11629	direct	+/+	+/+
chr2:142879533-142879767	KYNU	0.00254082	0.765284	0.00194445	0.00194445	BACH1	BACH1_direct_+/+	BACH1_direct_+/+_(1425g)	BACH1_direct_+/+_(6575r)	14.4994	1	0.702879	11630	direct	+/+	+/+
chr10:128085883-128087150	PTPRE	0.0752063	0.696522	0.0523828	0.0523828	EGR2	EGR2_direct_+/+	EGR2_direct_+/+_(286g)	EGR2_direct_+/+_(1155r)	5.8373	1	0.423271	11633	direct	+/+	+/+
chr5:158995303-158996382	EBF1	0.0221857	0.649854	0.0144174	0.0144174	EBF1	EBF1_direct_+/+	EBF1_direct_+/+_(142g)	EBF1_direct_+/+_(485r)	12.5618	1	1	11635	direct	+/+	+/+
chr2:37155685-37157935	CEBPZOS	0.0462542	0.0873668	0.00404108	0.00404108	ETS1	ETS1_direct_+/+	ETS1_direct_+/+_(1228g)	ETS1_direct_+/+_(6337r)	3.09885	1	0.0792453	11637	direct	+/+	+/+
chr4:76023357-76023853	CXCL10	0.180792	0.427996	0.0773784	0.0773784	ETV6	ETV6_direct_+/+	ETV6_direct_+/+_(1239g)	ETV6_direct_+/+_(5871r)	1.24431	1	0.306522	11640	direct	+/+	+/+
chr22:43129749-43130353	TSPO	0.0513519	0.157117	0.00806827	0.00806827	SPI1	SPI1_direct_+/+	SPI1_direct_+/+_(1276g)	SPI1_direct_+/+_(9180r)	4.00071	1	0.116283	11642	direct	+/+	+/+
chr3:171001755-171002870	EIF5A2	0.106192	0.0622018	0.00660536	0.00660536	KLF12	KLF12_direct_+/+	KLF12_direct_+/+_(1093g)	KLF12_direct_+/+_(3748r)	4.39846	1	0.0623619	11645	direct	+/+	+/+
chr6:69868310-69868554	LMBRD1	0.0507154	0.17985	0.00912115	0.00912115	EBF1	EBF1_direct_+/+	EBF1_direct_+/+_(142g)	EBF1_direct_+/+_(485r)	4.43099	1	0.126215	11646	direct	+/+	+/+
chr2:108619576-108622012	GCC2	0.125153	0.258404	0.0323402	0.0323402	BACH2	BACH2_direct_+/+	BACH2_direct_+/+_(403g)	BACH2_direct_+/+_(832r)	2.25453	1	0.181722	11647	direct	+/+	+/+
chr1:117573182-117574840	MAN1A2	0.0300686	0.183394	0.00551441	0.00551441	ETS1	ETS1_direct_+/+	ETS1_direct_+/+_(1228g)	ETS1_direct_+/+_(6337r)	4.09432	1	0.178932	11648	direct	+/+	+/+
chr15:80952922-80955246	CEMIP	0.0205406	0.417092	0.00856733	0.00856733	KLF12	KLF12_direct_-/+	KLF12_direct_-/+_(464g)	KLF12_direct_-/+_(1303r)	1.50157	-1	-0.103975	11650	direct	-/+	-/+
chr9:127828023-127829304	ENG	0.0966774	0.308445	0.0298197	0.0298197	KLF13	KLF13_direct_+/+	KLF13_direct_+/+_(85g)	KLF13_direct_+/+_(540r)	0.319689	1	0.0606904	11654	direct	+/+	+/+
chr6:169723295-169723988	PHF10	0.111109	0.243411	0.0270451	0.0270451	ETS2	ETS2_direct_-/+	ETS2_direct_-/+_(194g)	ETS2_direct_-/+_(1030r)	0.0730094	-1	-0.0724824	11659	direct	-/+	-/+
chr18:32760111-32761025	KLHL14	0.038949	0.304504	0.0118601	0.0118601	BCL11A	BCL11A_direct_+/+	BCL11A_direct_+/+_(146g)	BCL11A_direct_+/+_(636r)	1.69432	1	0.160274	11662	direct	+/+	+/+
chr12:120126630-120127183	RAB35	0.0466031	0.0906032	0.00422239	0.00422239	SPI1	SPI1_direct_+/+	SPI1_direct_+/+_(1276g)	SPI1_direct_+/+_(9180r)	2.71425	1	0.0736108	11663	direct	+/+	+/+
chr9:75147550-75148111	NMRK1	0.105951	0.204148	0.0216298	0.0216298	ETS1	ETS1_direct_+/+	ETS1_direct_+/+_(1228g)	ETS1_direct_+/+_(6337r)	2.55939	1	0.141831	11666	direct	+/+	+/+
chr19:41192446-41194164	CYP2S1	0.0990505	0.118987	0.0117857	0.0117857	SPI1	SPI1_direct_+/+	SPI1_direct_+/+_(1276g)	SPI1_direct_+/+_(9180r)	3.67759	1	0.0920441	11670	direct	+/+	+/+
chrX:103376012-103377844	BEX2	0.112058	0.158521	0.0177635	0.0177635	KLF12	KLF12_direct_+/+	KLF12_direct_+/+_(1093g)	KLF12_direct_+/+_(3748r)	2.76755	1	0.0945402	11671	direct	+/+	+/+
chr11:1298660-1299518	TOLLIP	0.077827	0.112158	0.00872892	0.00872892	CEBPB	CEBPB_direct_+/+	CEBPB_direct_+/+_(723g)	CEBPB_direct_+/+_(2304r)	2.25777	1	0.0880099	11672	direct	+/+	+/+
chr21:36134171-36136773	CBR3	0.100928	0.107109	0.0108103	0.0108103	BACH2	BACH2_direct_+/+	BACH2_direct_+/+_(403g)	BACH2_direct_+/+_(832r)	1.74253	1	0.0668912	11673	direct	+/+	+/+
chr10:119208617-119208838	GRK5	0.0467932	0.279892	0.013097	0.013097	BACH2	BACH2_direct_+/+	BACH2_direct_+/+_(403g)	BACH2_direct_+/+_(832r)	3.75085	1	0.219329	11676	direct	+/+	+/+
chr5:62268784-62269350	KIF2A	0.0797061	0.314109	0.0250364	0.0250364	ETS1	ETS1_direct_+/+	ETS1_direct_+/+_(1228g)	ETS1_direct_+/+_(6337r)	3.23618	1	0.233034	11678	direct	+/+	+/+
chr7:151796904-151797306	PRKAG2	0.0368821	0.352051	0.0129844	0.0129844	SPI1	SPI1_direct_+/+	SPI1_direct_+/+_(1276g)	SPI1_direct_+/+_(9180r)	7.6654	1	0.299767	11679	direct	+/+	+/+
chr14:49934628-49935506	NEMF	0.0120086	0.119412	0.00143397	0.00143397	BACH1	BACH1_direct_+/+	BACH1_direct_+/+_(1425g)	BACH1_direct_+/+_(6575r)	1.69529	1	0.124401	11683	direct	+/+	+/+
chr17:7887076-7888857	CHD3	0.0739314	0.183683	0.01358	0.01358	ETS1	ETS1_direct_+/+	ETS1_direct_+/+_(1228g)	ETS1_direct_+/+_(6337r)	2.68983	1	0.141966	11684	direct	+/+	+/+
chr20:5843806-5844821	SHLD1	0.0219202	0.138936	0.0030455	0.0030455	ETS1	ETS1_direct_+/+	ETS1_direct_+/+_(1228g)	ETS1_direct_+/+_(6337r)	2.404	1	0.113792	11685	direct	+/+	+/+
chr1:32818850-32819445	S100PBP	0.0826824	0.179264	0.014822	0.014822	ETS1	ETS1_direct_+/+	ETS1_direct_+/+_(1228g)	ETS1_direct_+/+_(6337r)	2.79845	1	0.155122	11687	direct	+/+	+/+
chr1:19600258-19600576	TMCO4	0.0359443	0.0686357	0.00246706	0.00246706	FOXO1	FOXO1_direct_+/+	FOXO1_direct_+/+_(503g)	FOXO1_direct_+/+_(1947r)	0.636116	1	0.0688282	11689	direct	+/+	+/+
chr2:119677650-119680060	PTPN4	0.0665288	0.352685	0.0234637	0.0234637	KLF12	KLF12_direct_+/+	KLF12_direct_+/+_(1093g)	KLF12_direct_+/+_(3748r)	5.87474	1	0.270638	11690	direct	+/+	+/+
chr8:106657095-106659013	OXR1	0.127778	0.103537	0.0132298	0.0132298	FLI1	FLI1_direct_+/+	FLI1_direct_+/+_(164g)	FLI1_direct_+/+_(709r)	0.596767	1	0.0663921	11692	direct	+/+	+/+
chr3:56923538-56924694	ARHGEF3	0.0101656	0.165074	0.00167808	0.00167808	ETS1	ETS1_direct_+/+	ETS1_direct_+/+_(1228g)	ETS1_direct_+/+_(6337r)	4.4255	1	0.276057	11698	direct	+/+	+/+
chr17:63954079-63955402	ICAM2	0.0203576	0.116686	0.00237544	0.00237544	ETS1	ETS1_direct_+/+	ETS1_direct_+/+_(1228g)	ETS1_direct_+/+_(6337r)	1.57788	1	0.122943	11701	direct	+/+	+/+
chr16:2516516-2516708	ATP6V0C	0.059002	0.29892	0.0176369	0.0176369	SPI1	SPI1_direct_+/+	SPI1_direct_+/+_(1276g)	SPI1_direct_+/+_(9180r)	2.89472	1	0.192535	11703	direct	+/+	+/+
chr13:99066003-99066763	DOCK9	0.0127397	0.467707	0.00595844	0.00595844	IRF8	IRF8_direct_-/+	IRF8_direct_-/+_(41g)	IRF8_direct_-/+_(179r)	0.158424	-1	-0.133571	11704	direct	-/+	-/+
chr9:133113100-133113800	GBGT1	0.0928505	0.159357	0.0147963	0.0147963	ETS1	ETS1_direct_-/+	ETS1_direct_-/+_(354g)	ETS1_direct_-/+_(3928r)	0.920353	-1	-0.0820362	11712	direct	-/+	-/+
chr15:68342169-68344181	CLN6	0.0710272	0.0706662	0.00501922	0.00501922	BACH1	BACH1_direct_+/+	BACH1_direct_+/+_(1425g)	BACH1_direct_+/+_(6575r)	2.55464	1	0.0598889	11715	direct	+/+	+/+
chr12:56152088-56153093	PA2G4	0.0331939	0.105356	0.00349719	0.00349719	ETS1	ETS1_direct_+/+	ETS1_direct_+/+_(1228g)	ETS1_direct_+/+_(6337r)	3.15833	1	0.103564	11719	direct	+/+	+/+
chr22:42432064-42432699	NFAM1	0.15723	0.39016	0.061345	0.061345	ETS1	ETS1_direct_-/+	ETS1_direct_-/+_(354g)	ETS1_direct_-/+_(3928r)	1.51347	-1	-0.146147	11721	direct	-/+	-/+
chr8:55989252-55990003	LYN	0.00277898	0.623222	0.00173192	0.00173192	ZEB2	ZEB2_direct_+/+	ZEB2_direct_+/+_(179g)	ZEB2_direct_+/+_(410r)	13.5165	1	0.47682	11725	direct	+/+	+/+
chr12:123075520-123076423	MPHOSPH9	0.117314	0.218562	0.0256403	0.0256403	KLF12	KLF12_direct_+/+	KLF12_direct_+/+_(1093g)	KLF12_direct_+/+_(3748r)	4.51296	1	0.145632	11726	direct	+/+	+/+
chr3:106010729-106011310	CBLB	0.0420208	0.277878	0.0116766	0.0116766	RORA	RORA_direct_+/+	RORA_direct_+/+_(252g)	RORA_direct_+/+_(378r)	3.69518	1	0.296878	11727	direct	+/+	+/+
chr5:132495397-132496694	RAD50	0.0450138	0.094628	0.00425957	0.00425957	STAT1	STAT1_extended_+/+	STAT1_extended_+/+_(140g)	STAT1_extended_+/+_(167r)	2.1779	1	0.0847341	11730	extended	+/+	+/+
chr18:80107965-80109450	PARD6G	0.0352742	0.0966824	0.0034104	0.0034104	CREM	CREM_direct_+/+	CREM_direct_+/+_(288g)	CREM_direct_+/+_(736r)	1.67606	1	0.0796085	11731	direct	+/+	+/+
chrX:96722625-96723490	DIAPH2	0.120201	0.439182	0.0527901	0.0527901	CEBPB	CEBPB_direct_+/+	CEBPB_direct_+/+_(723g)	CEBPB_direct_+/+_(2304r)	1.6546	1	0.226061	11735	direct	+/+	+/+
chr11:5689454-5690170	TRIM5	0.163074	0.302692	0.049361	0.049361	FLI1	FLI1_direct_+/+	FLI1_direct_+/+_(164g)	FLI1_direct_+/+_(709r)	0.476305	1	0.0942911	11737	direct	+/+	+/+
chr10:72675882-72677286	MCU	0.0197138	0.144756	0.0028537	0.0028537	BACH1	BACH1_direct_+/+	BACH1_direct_+/+_(1425g)	BACH1_direct_+/+_(6575r)	2.47769	1	0.178679	11739	direct	+/+	+/+
chr9:124306037-124306900	PSMB7	0.0433363	0.186737	0.00809248	0.00809248	BACH1	BACH1_direct_+/+	BACH1_direct_+/+_(1425g)	BACH1_direct_+/+_(6575r)	2.77917	1	0.188367	11741	direct	+/+	+/+
chr17:44245928-44247339	UBTF	0.0298691	0.113611	0.00339346	0.00339346	ETS1	ETS1_direct_+/+	ETS1_direct_+/+_(1228g)	ETS1_direct_+/+_(6337r)	3.43596	1	0.113378	11744	direct	+/+	+/+
chr7:32638194-32639431	AVL9	0.0713818	0.214891	0.0153393	0.0153393	ETV6	ETV6_direct_+/+	ETV6_direct_+/+_(1239g)	ETV6_direct_+/+_(5871r)	2.23877	1	0.260605	11746	direct	+/+	+/+
chr19:36666291-36667787	ZNF790	0.0692848	0.0622084	0.00431009	0.00431009	ETS1	ETS1_direct_+/+	ETS1_direct_+/+_(1228g)	ETS1_direct_+/+_(6337r)	2.06757	1	0.0799867	11752	direct	+/+	+/+
chr16:66619540-66620154	CMTM1	0.0913371	0.0873012	0.00797383	0.00797383	ETS2	ETS2_direct_+/+	ETS2_direct_+/+_(519g)	ETS2_direct_+/+_(902r)	0.662599	1	0.0822464	11753	direct	+/+	+/+
chr22:39925423-39926217	TNRC6B	0.000297369	0.376263	0.000111889	0.000111889	ETS1	ETS1_direct_+/+	ETS1_direct_+/+_(1228g)	ETS1_direct_+/+_(6337r)	14.2314	1	0.308906	11756	direct	+/+	+/+
chr12:104971268-104971844	WASHC4	0.0318855	0.335118	0.0106854	0.0106854	BACH1	BACH1_direct_+/+	BACH1_direct_+/+_(1425g)	BACH1_direct_+/+_(6575r)	9.15844	1	0.345937	11759	direct	+/+	+/+
chr15:34513802-34515830	GOLGA8B	0.0954559	0.277252	0.0264654	0.0264654	KLF12	KLF12_direct_+/+	KLF12_direct_+/+_(1093g)	KLF12_direct_+/+_(3748r)	6.06989	1	0.232321	11761	direct	+/+	+/+
chrX:30874929-30875342	TAB3	0.0960648	0.115737	0.0111182	0.0111182	BACH1	BACH1_direct_+/+	BACH1_direct_+/+_(1425g)	BACH1_direct_+/+_(6575r)	2.96265	1	0.13318	11765	direct	+/+	+/+
chr21:33300333-33302101	IFNGR2	0.0561763	0.490993	0.0275821	0.0275821	BACH1	BACH1_direct_+/+	BACH1_direct_+/+_(1425g)	BACH1_direct_+/+_(6575r)	1.5698	1	0.316501	11766	direct	+/+	+/+
chr10:116947698-116948818	ENO4	0.160784	0.210333	0.0338182	0.0338182	BACH1	BACH1_direct_+/+	BACH1_direct_+/+_(1425g)	BACH1_direct_+/+_(6575r)	2.43527	1	0.189527	11769	direct	+/+	+/+
chr12:52146788-52148390	ACVR1B	0.0222896	0.302365	0.00673959	0.00673959	BACH1	BACH1_direct_+/+	BACH1_direct_+/+_(1425g)	BACH1_direct_+/+_(6575r)	2.59591	1	0.275815	11770	direct	+/+	+/+
chrX:136545994-136547306	ARHGEF6	0.0468336	0.179009	0.00838367	0.00838367	ETS1	ETS1_direct_+/+	ETS1_direct_+/+_(1228g)	ETS1_direct_+/+_(6337r)	3.51179	1	0.160741	11774	direct	+/+	+/+
chr20:49806296-49807169	B4GALT5	0.00507789	0.580473	0.00294758	0.00294758	BACH1	BACH1_direct_+/+	BACH1_direct_+/+_(1425g)	BACH1_direct_+/+_(6575r)	8.28961	1	0.441906	11777	direct	+/+	+/+
chr19:10642866-10645503	SLC44A2	0.0892186	0.224252	0.0200075	0.0200075	ETS2	ETS2_direct_-/+	ETS2_direct_-/+_(194g)	ETS2_direct_-/+_(1030r)	0.15955	-1	-0.0835767	11779	direct	-/+	-/+
chr10:79237360-79238469	ZMIZ1	0.042358	0.582117	0.0246573	0.0246573	SPI1	SPI1_direct_+/+	SPI1_direct_+/+_(1276g)	SPI1_direct_+/+_(9180r)	6.81881	1	0.375619	11780	direct	+/+	+/+
chr4:84582136-84584304	CDS1	0.117682	0.0707001	0.00832016	0.00832016	CREB5	CREB5_direct_+/+	CREB5_direct_+/+_(77g)	CREB5_direct_+/+_(88r)	1.73749	1	0.0578272	11781	direct	+/+	+/+
chr1:99969231-99970928	SLC35A3	0.140623	0.113631	0.0159791	0.0159791	ETS1	ETS1_direct_+/+	ETS1_direct_+/+_(1228g)	ETS1_direct_+/+_(6337r)	2.56582	1	0.0900912	11787	direct	+/+	+/+
chr11:2270479-2271709	ASCL2	0.128581	0.18955	0.0243725	0.0243725	ZBTB20	ZBTB20_direct_-/+	ZBTB20_direct_-/+_(51g)	ZBTB20_direct_-/+_(69r)	0.631053	-1	-0.0785858	11788	direct	-/+	-/+
chr6:146598626-146599787	RAB32	0.132911	0.276641	0.0367686	0.0367686	SPI1	SPI1_direct_+/+	SPI1_direct_+/+_(1276g)	SPI1_direct_+/+_(9180r)	3.10198	1	0.166311	11790	direct	+/+	+/+
chr20:41316912-41317516	CHD6	0.0487475	0.253964	0.0123801	0.0123801	KLF12	KLF12_direct_+/+	KLF12_direct_+/+_(1093g)	KLF12_direct_+/+_(3748r)	7.10828	1	0.229611	11793	direct	+/+	+/+
chr11:78646262-78647266	NARS2	0.115204	0.144619	0.0166606	0.0166606	ZEB2	ZEB2_direct_-/+	ZEB2_direct_-/+_(266g)	ZEB2_direct_-/+_(627r)	2.27583	-1	-0.0913666	11794	direct	-/+	-/+
chr18:59898942-59900769	PMAIP1	0.223009	0.206096	0.0459613	0.0459613	ETV3	ETV3_direct_+/+	ETV3_direct_+/+_(154g)	ETV3_direct_+/+_(473r)	0.815694	1	0.0878761	11797	direct	+/+	+/+
chr7:100514644-100515738	PILRA	0.014744	0.286442	0.00422331	0.00422331	BACH1	BACH1_direct_+/+	BACH1_direct_+/+_(1425g)	BACH1_direct_+/+_(6575r)	7.92231	1	0.484718	11799	direct	+/+	+/+
chr19:41297998-41298980	HNRNPUL1	0.100608	0.1934	0.0194577	0.0194577	CREM	CREM_direct_+/+	CREM_direct_+/+_(288g)	CREM_direct_+/+_(736r)	4.43806	1	0.197162	11801	direct	+/+	+/+
chr9:5388444-5388866	PDCD1LG2	0.0275356	0.509654	0.0140336	0.0140336	ETS1	ETS1_direct_-/+	ETS1_direct_-/+_(354g)	ETS1_direct_-/+_(3928r)	0.652298	-1	-0.153364	11803	direct	-/+	-/+
chr3:99925270-99926473	CMSS1	0.0460908	0.253577	0.0116876	0.0116876	BACH2	BACH2_direct_+/+	BACH2_direct_+/+_(403g)	BACH2_direct_+/+_(832r)	7.76914	1	0.438036	11805	direct	+/+	+/+
chr10:101071064-101071954	SFXN3	0.112935	0.0623676	0.00704351	0.00704351	SPI1	SPI1_direct_+/+	SPI1_direct_+/+_(1276g)	SPI1_direct_+/+_(9180r)	3.03378	1	0.0659412	11807	direct	+/+	+/+
chr5:151029162-151031309	TNIP1	0.0514719	0.440473	0.022672	0.022672	BACH1	BACH1_direct_+/+	BACH1_direct_+/+_(1425g)	BACH1_direct_+/+_(6575r)	8.51812	1	0.437025	11810	direct	+/+	+/+
chr3:172129186-172130967	FNDC3B	0.0503628	0.728794	0.0367042	0.0367042	BACH1	BACH1_direct_+/+	BACH1_direct_+/+_(1425g)	BACH1_direct_+/+_(6575r)	3.69088	1	0.556206	11811	direct	+/+	+/+
chr5:111092033-111093207	WDR36	0.118795	0.0963793	0.0114493	0.0114493	KLF12	KLF12_direct_+/+	KLF12_direct_+/+_(1093g)	KLF12_direct_+/+_(3748r)	3.5587	1	0.0848799	11826	direct	+/+	+/+
chr5:131644281-131645178	FNIP1	0.0179095	0.325139	0.00582309	0.00582309	BACH1	BACH1_direct_+/+	BACH1_direct_+/+_(1425g)	BACH1_direct_+/+_(6575r)	13.2713	1	0.417261	11827	direct	+/+	+/+
chr22:37740180-37741741	SH3BP1	0.0215818	0.0949784	0.0020498	0.0020498	CEBPB	CEBPB_direct_+/+	CEBPB_direct_+/+_(723g)	CEBPB_direct_+/+_(2304r)	1.83293	1	0.0861914	11829	direct	+/+	+/+
chr1:27779706-27780344	FGR	0.0608422	0.58708	0.0357192	0.0357192	SPI1	SPI1_direct_+/+	SPI1_direct_+/+_(1276g)	SPI1_direct_+/+_(9180r)	6.65179	1	0.355155	11830	direct	+/+	+/+
chr10:100529196-100530482	NDUFB8	0.0709493	0.155591	0.0110391	0.0110391	ETS1	ETS1_direct_+/+	ETS1_direct_+/+_(1228g)	ETS1_direct_+/+_(6337r)	3.79545	1	0.124521	11831	direct	+/+	+/+
chr6:106520523-106521840	CRYBG1	0.0812533	0.215032	0.017472	0.017472	CREM	CREM_direct_+/+	CREM_direct_+/+_(288g)	CREM_direct_+/+_(736r)	3.0144	1	0.251885	11835	direct	+/+	+/+
chr5:157197148-157197431	ITK	0.0349273	0.588343	0.0205492	0.0205492	KLF12	KLF12_direct_+/+	KLF12_direct_+/+_(1093g)	KLF12_direct_+/+_(3748r)	5.42979	1	0.308566	11839	direct	+/+	+/+
chr12:55926524-55927363	RPS26	0.0388913	0.141448	0.00550111	0.00550111	KLF12	KLF12_direct_+/+	KLF12_direct_+/+_(1093g)	KLF12_direct_+/+_(3748r)	2.5702	1	0.115621	11841	direct	+/+	+/+
chr10:62816996-62817656	ADO	0.0232017	0.063726	0.00147855	0.00147855	EGR2	EGR2_direct_+/+	EGR2_direct_+/+_(286g)	EGR2_direct_+/+_(1155r)	6.34135	1	0.124265	11843	direct	+/+	+/+
chr14:96986227-96988041	VRK1	0.0366273	0.129533	0.00474444	0.00474444	ETS1	ETS1_direct_+/+	ETS1_direct_+/+_(1228g)	ETS1_direct_+/+_(6337r)	4.23944	1	0.130169	11844	direct	+/+	+/+
chr11:58994147-58994849	FAM111B	0.069263	0.263634	0.0182601	0.0182601	BCL11A	BCL11A_direct_+/+	BCL11A_direct_+/+_(146g)	BCL11A_direct_+/+_(636r)	4.02469	1	0.166864	11845	direct	+/+	+/+
chr5:68302364-68303802	PIK3R1	0.179099	0.441903	0.0791443	0.0791443	HNRNPUL1	HNRNPUL1_direct_+/+	HNRNPUL1_direct_+/+_(34g)	HNRNPUL1_direct_+/+_(41r)	0.977656	1	0.167745	11846	direct	+/+	+/+
chr13:43847808-43848926	LACC1	0.105921	0.306073	0.0324196	0.0324196	BACH1	BACH1_direct_+/+	BACH1_direct_+/+_(1425g)	BACH1_direct_+/+_(6575r)	3.25061	1	0.324329	11847	direct	+/+	+/+
chr11:65492513-65493613	EHBP1L1	0.125274	0.340224	0.0426211	0.0426211	BACH1	BACH1_direct_+/+	BACH1_direct_+/+_(1425g)	BACH1_direct_+/+_(6575r)	2.43159	1	0.264743	11848	direct	+/+	+/+
chr22:40415180-40415394	TNRC6B	0.000111802	0.080783	9.0317e-06	9.0317e-06	ETS1	ETS1_direct_+/+	ETS1_direct_+/+_(1228g)	ETS1_direct_+/+_(6337r)	14.2314	1	0.308906	11851	direct	+/+	+/+
chr19:20038405-20039959	ZNF253	0.0911889	0.120387	0.010978	0.010978	ETS1	ETS1_direct_+/+	ETS1_direct_+/+_(1228g)	ETS1_direct_+/+_(6337r)	4.72287	1	0.120175	11852	direct	+/+	+/+
chr10:119090872-119091658	GRK5	0.0409626	0.226196	0.00926556	0.00926556	KLF12	KLF12_direct_+/+	KLF12_direct_+/+_(1093g)	KLF12_direct_+/+_(3748r)	3.47131	1	0.165506	11854	direct	+/+	+/+
chr6:33312288-33313220	RPS18	0.0861849	0.373778	0.032214	0.032214	KLF12	KLF12_direct_+/+	KLF12_direct_+/+_(1093g)	KLF12_direct_+/+_(3748r)	2.59825	1	0.170059	11859	direct	+/+	+/+
chr15:83206487-83208652	HDGFL3	0.136259	0.195153	0.0265914	0.0265914	KLF13	KLF13_direct_+/+	KLF13_direct_+/+_(85g)	KLF13_direct_+/+_(540r)	0.211503	1	0.0524515	11861	direct	+/+	+/+
chr19:20038405-20039959	ZNF682	0.17542	0.114547	0.0200938	0.0200938	ETS1	ETS1_direct_+/+	ETS1_direct_+/+_(1228g)	ETS1_direct_+/+_(6337r)	1.82638	1	0.0701996	11867	direct	+/+	+/+
chr10:102675001-102675648	SFXN2	0.0354299	0.076219	0.00270043	0.00270043	LEF1	LEF1_direct_+/+	LEF1_direct_+/+_(230g)	LEF1_direct_+/+_(500r)	5.12113	1	0.0912675	11868	direct	+/+	+/+
chr1:225898649-225900067	SRP9	0.0119824	0.0654479	0.00078422	0.00078422	ETS1	ETS1_direct_+/+	ETS1_direct_+/+_(1228g)	ETS1_direct_+/+_(6337r)	3.75624	1	0.0911018	11869	direct	+/+	+/+
chr5:95620338-95620885	ARSK	0.112955	0.0853261	0.00963801	0.00963801	ETS1	ETS1_direct_+/+	ETS1_direct_+/+_(1228g)	ETS1_direct_+/+_(6337r)	2.33826	1	0.0629227	11871	direct	+/+	+/+
chr7:55950629-55952849	SUMF2	0.111396	0.115687	0.0128871	0.0128871	ETS1	ETS1_direct_+/+	ETS1_direct_+/+_(1228g)	ETS1_direct_+/+_(6337r)	2.79395	1	0.0894757	11872	direct	+/+	+/+
chr3:113742085-113742346	NAA50	0.198902	0.179837	0.0357699	0.0357699	RUNX3	RUNX3_direct_+/+	RUNX3_direct_+/+_(362g)	RUNX3_direct_+/+_(1392r)	0.644906	1	0.0812645	11873	direct	+/+	+/+
chrX:119692935-119693877	NKRF	0.0450004	0.0845845	0.00380633	0.00380633	KLF12	KLF12_direct_+/+	KLF12_direct_+/+_(1093g)	KLF12_direct_+/+_(3748r)	2.72611	1	0.0587989	11875	direct	+/+	+/+
chr7:129332675-129333480	STRIP2	0.124973	0.264792	0.0330918	0.0330918	BACH1	BACH1_direct_+/+	BACH1_direct_+/+_(1425g)	BACH1_direct_+/+_(6575r)	2.05122	1	0.168412	11878	direct	+/+	+/+
chr17:50199242-50201344	COL1A1	0.0773022	0.0545794	0.00421911	0.00421911	CREM	CREM_direct_+/+	CREM_direct_+/+_(288g)	CREM_direct_+/+_(736r)	1.89511	1	0.0750279	11881	direct	+/+	+/+
chr4:48063970-48064858	TXK	0.141071	0.544497	0.0768127	0.0768127	ETS1	ETS1_direct_+/+	ETS1_direct_+/+_(1228g)	ETS1_direct_+/+_(6337r)	3.10786	1	0.273066	11882	direct	+/+	+/+
chr19:38636639-38637530	EIF3K	0.0848226	0.141672	0.012017	0.012017	BACH2	BACH2_direct_+/+	BACH2_direct_+/+_(403g)	BACH2_direct_+/+_(832r)	1.9615	1	0.0860086	11883	direct	+/+	+/+
chrX:37811746-37812540	CYBB	0.136297	0.713965	0.0973115	0.0973115	CEBPB	CEBPB_direct_+/+	CEBPB_direct_+/+_(723g)	CEBPB_direct_+/+_(2304r)	3.42067	1	0.372564	11885	direct	+/+	+/+
chr6:16723767-16724678	ATXN1	0.0849479	0.352041	0.0299051	0.0299051	BACH1	BACH1_direct_+/+	BACH1_direct_+/+_(1425g)	BACH1_direct_+/+_(6575r)	5.59881	1	0.42169	11886	direct	+/+	+/+
chr9:98168702-98170009	TRIM14	0.0246578	0.108081	0.00266505	0.00266505	ETS1	ETS1_direct_+/+	ETS1_direct_+/+_(1228g)	ETS1_direct_+/+_(6337r)	1.78351	1	0.159555	11887	direct	+/+	+/+
chr3:142222414-142223046	TFDP2	0.0269283	0.242102	0.00651939	0.00651939	TFDP2	TFDP2_direct_+/+	TFDP2_direct_+/+_(78g)	TFDP2_direct_+/+_(140r)	10.8419	1	1	11895	direct	+/+	+/+
chr2:60410189-60411491	BCL11A	0.0184015	0.542329	0.00997968	0.00997968	BCL11A	BCL11A_direct_+/+	BCL11A_direct_+/+_(146g)	BCL11A_direct_+/+_(636r)	7.99377	1	1	11896	direct	+/+	+/+
chr19:21328762-21329806	ZNF493	0.118011	0.139208	0.0164281	0.0164281	ETS1	ETS1_direct_+/+	ETS1_direct_+/+_(1228g)	ETS1_direct_+/+_(6337r)	3.09916	1	0.107176	11898	direct	+/+	+/+
chr1:112393649-112393993	WNT2B	0.11275	0.216029	0.0243573	0.0243573	BACH1	BACH1_direct_+/+	BACH1_direct_+/+_(1425g)	BACH1_direct_+/+_(6575r)	1.93843	1	0.188553	11899	direct	+/+	+/+
chr1:87336614-87337537	LMO4	0.11613	0.159496	0.0185223	0.0185223	PRDM1	PRDM1_direct_+/+	PRDM1_direct_+/+_(105g)	PRDM1_direct_+/+_(314r)	0.733388	1	0.0533107	11900	direct	+/+	+/+
chr5:177357187-177358929	RGS14	0.0463137	0.068064	0.0031523	0.0031523	ETS1	ETS1_direct_+/+	ETS1_direct_+/+_(1228g)	ETS1_direct_+/+_(6337r)	2.84939	1	0.0516781	11901	direct	+/+	+/+
chr2:231709177-231709982	PTMA	0.120469	0.293314	0.0353354	0.0353354	ETS1	ETS1_direct_+/+	ETS1_direct_+/+_(1228g)	ETS1_direct_+/+_(6337r)	2.2989	1	0.143898	11902	direct	+/+	+/+
chr5:131379595-131380533	CDC42SE2	0.00610926	0.188853	0.00115375	0.00115375	ETS1	ETS1_direct_+/+	ETS1_direct_+/+_(1228g)	ETS1_direct_+/+_(6337r)	9.77479	1	0.289111	11903	direct	+/+	+/+
chr8:141160507-141161540	SLC45A4	0.0536231	0.0746314	0.00400197	0.00400197	ZEB2	ZEB2_direct_+/+	ZEB2_direct_+/+_(179g)	ZEB2_direct_+/+_(410r)	3.28378	1	0.0853606	11906	direct	+/+	+/+
chr1:150789254-150790058	ARNT	0.0776562	0.112155	0.00870953	0.00870953	BACH1	BACH1_direct_+/+	BACH1_direct_+/+_(1425g)	BACH1_direct_+/+_(6575r)	3.83711	1	0.123837	11907	direct	+/+	+/+
chr8:56093515-56094652	LYN	0.0100083	0.21799	0.00218172	0.00218172	ZEB2	ZEB2_direct_+/+	ZEB2_direct_+/+_(179g)	ZEB2_direct_+/+_(410r)	13.5165	1	0.47682	11910	direct	+/+	+/+
chr15:100571414-100572194	LINS1	0.128056	0.33618	0.0430499	0.0430499	FOXO1	FOXO1_direct_+/+	FOXO1_direct_+/+_(503g)	FOXO1_direct_+/+_(1947r)	0.617673	1	0.166848	11914	direct	+/+	+/+
chr18:45825018-45826208	SIGLEC15	0.169992	0.112488	0.019122	0.019122	BACH1	BACH1_direct_+/+	BACH1_direct_+/+_(1425g)	BACH1_direct_+/+_(6575r)	2.74331	1	0.131775	11918	direct	+/+	+/+
chr7:5664571-5666051	RNF216	0.0539147	0.142601	0.00768827	0.00768827	KLF12	KLF12_direct_+/+	KLF12_direct_+/+_(1093g)	KLF12_direct_+/+_(3748r)	3.14581	1	0.149139	11920	direct	+/+	+/+
chr13:99657727-99659466	CLYBL	0.0596399	0.206187	0.012297	0.012297	LEF1	LEF1_direct_+/+	LEF1_direct_+/+_(230g)	LEF1_direct_+/+_(500r)	4.90195	1	0.146921	11921	direct	+/+	+/+
chr11:35859425-35859643	TRIM44	0.0428231	0.10935	0.00468269	0.00468269	ETV6	ETV6_direct_+/+	ETV6_direct_+/+_(1239g)	ETV6_direct_+/+_(5871r)	2.36544	1	0.167201	11924	direct	+/+	+/+
chr1:27885036-27885501	STX12	0.0570889	0.242183	0.013826	0.013826	ETV6	ETV6_direct_+/+	ETV6_direct_+/+_(1239g)	ETV6_direct_+/+_(5871r)	1.63592	1	0.22613	11925	direct	+/+	+/+
chr10:971163-971563	LARP4B	0.0932165	0.318421	0.0296821	0.0296821	ETV6	ETV6_direct_+/+	ETV6_direct_+/+_(1239g)	ETV6_direct_+/+_(5871r)	4.81632	1	0.32993	11929	direct	+/+	+/+
chr22:38218070-38219443	MAFF	0.0800408	0.254778	0.0203926	0.0203926	EGR2	EGR2_direct_+/+	EGR2_direct_+/+_(286g)	EGR2_direct_+/+_(1155r)	1.9097	1	0.169567	11932	direct	+/+	+/+
chr16:4803610-4803804	UBN1	0.050912	0.0912593	0.0046462	0.0046462	SPI1	SPI1_direct_+/+	SPI1_direct_+/+_(1276g)	SPI1_direct_+/+_(9180r)	2.87538	1	0.105867	11935	direct	+/+	+/+
chr20:48831360-48832266	PREX1	0.0148737	0.214365	0.0031884	0.0031884	BACH2	BACH2_direct_-/+	BACH2_direct_-/+_(572g)	BACH2_direct_-/+_(2971r)	1.66119	-1	-0.133081	11936	direct	-/+	-/+
chr16:72124225-72126214	PMFBP1	0.149822	0.0715906	0.0107259	0.0107259	EGR2	EGR2_direct_+/+	EGR2_direct_+/+_(286g)	EGR2_direct_+/+_(1155r)	2.04427	1	0.0910747	11940	direct	+/+	+/+
chr12:43758069-43760059	TMEM117	0.0547247	0.119135	0.00651966	0.00651966	KLF12	KLF12_direct_+/+	KLF12_direct_+/+_(1093g)	KLF12_direct_+/+_(3748r)	2.75085	1	0.101587	11946	direct	+/+	+/+
chr10:123135018-123136567	BUB3	0.0836777	0.117586	0.00983935	0.00983935	ETS1	ETS1_direct_+/+	ETS1_direct_+/+_(1228g)	ETS1_direct_+/+_(6337r)	4.55993	1	0.12203	11949	direct	+/+	+/+
chr13:75802799-75803914	LMO7	0.0972453	0.284161	0.0276333	0.0276333	ETS2	ETS2_direct_-/+	ETS2_direct_-/+_(194g)	ETS2_direct_-/+_(1030r)	0.0770358	-1	-0.060102	11952	direct	-/+	-/+
chr9:38007794-38009815	SHB	0.0811605	0.218046	0.0176967	0.0176967	EGR2	EGR2_direct_+/+	EGR2_direct_+/+_(286g)	EGR2_direct_+/+_(1155r)	2.26645	1	0.194595	11955	direct	+/+	+/+
chr4:2953985-2955124	NOP14	0.0412847	0.0831954	0.0034347	0.0034347	ETS1	ETS1_direct_+/+	ETS1_direct_+/+_(1228g)	ETS1_direct_+/+_(6337r)	3.60212	1	0.0801038	11959	direct	+/+	+/+
chr12:11578329-11579390	ETV6	0.00420696	0.433045	0.0018218	0.0018218	ATF5	ATF5_direct_+/+	ATF5_direct_+/+_(428g)	ATF5_direct_+/+_(928r)	5.81982	1	0.32269	11962	direct	+/+	+/+
chr10:101693657-101695655	FBXW4	0.0673345	0.138606	0.00933299	0.00933299	ETS1	ETS1_direct_+/+	ETS1_direct_+/+_(1228g)	ETS1_direct_+/+_(6337r)	3.50433	1	0.146415	11965	direct	+/+	+/+
chr6:160930453-160932019	MAP3K4	0.142914	0.101536	0.0145108	0.0145108	RORA	RORA_direct_+/+	RORA_direct_+/+_(252g)	RORA_direct_+/+_(378r)	2.30835	1	0.114685	11968	direct	+/+	+/+
chr17:63476046-63478466	CYB561	0.148639	0.150848	0.0224219	0.0224219	KLF12	KLF12_direct_+/+	KLF12_direct_+/+_(1093g)	KLF12_direct_+/+_(3748r)	3.32008	1	0.0656566	11973	direct	+/+	+/+
chrX:119688792-119689413	SEPTIN6	0.0700592	0.411655	0.0288403	0.0288403	LEF1	LEF1_direct_+/+	LEF1_direct_+/+_(230g)	LEF1_direct_+/+_(500r)	5.02953	1	0.243177	11976	direct	+/+	+/+
chr6:143525020-143525648	FUCA2	0.00686156	0.0653684	0.000448529	0.000448529	CEBPB	CEBPB_direct_+/+	CEBPB_direct_+/+_(723g)	CEBPB_direct_+/+_(2304r)	2.03155	1	0.143053	11979	direct	+/+	+/+
chr6:38638816-38640983	GLO1	0.0860693	0.0670441	0.00577043	0.00577043	KLF12	KLF12_direct_+/+	KLF12_direct_+/+_(1093g)	KLF12_direct_+/+_(3748r)	3.53156	1	0.059763	11980	direct	+/+	+/+
chrX:119089651-119089977	LONRF3	0.0319374	0.170155	0.0054343	0.0054343	RXRA	RXRA_direct_+/+	RXRA_direct_+/+_(532g)	RXRA_direct_+/+_(3393r)	1.72509	1	0.18672	11981	direct	+/+	+/+
chr2:44243959-44245083	PREPL	0.11708	0.176842	0.0207046	0.0207046	KLF12	KLF12_direct_+/+	KLF12_direct_+/+_(1093g)	KLF12_direct_+/+_(3748r)	3.7289	1	0.122395	11984	direct	+/+	+/+
chr20:50298406-50299504	CEBPB	0.00473203	0.337505	0.00159708	0.00159708	CEBPB	CEBPB_direct_+/+	CEBPB_direct_+/+_(723g)	CEBPB_direct_+/+_(2304r)	12.0502	1	1	11987	direct	+/+	+/+
chr9:124868363-124869368	RPL35	0.0742276	0.203294	0.0150901	0.0150901	ETS2	ETS2_direct_-/+	ETS2_direct_-/+_(194g)	ETS2_direct_-/+_(1030r)	0.0772557	-1	-0.0684654	11988	direct	-/+	-/+
chr11:14764014-14765009	CYP2R1	0.0460442	0.0697967	0.00321373	0.00321373	KLF12	KLF12_direct_+/+	KLF12_direct_+/+_(1093g)	KLF12_direct_+/+_(3748r)	4.63812	1	0.0587395	11994	direct	+/+	+/+
chr17:6774957-6777091	XAF1	0.223965	0.546534	0.122404	0.122404	CHD1	CHD1_direct_-/+	CHD1_direct_-/+_(17g)	CHD1_direct_-/+_(41r)	0.630788	-1	-0.172994	11996	direct	-/+	-/+
chr6:124963770-124964991	RNF217	0.180642	0.363318	0.0656304	0.0656304	BACH1	BACH1_direct_+/+	BACH1_direct_+/+_(1425g)	BACH1_direct_+/+_(6575r)	2.0515	1	0.229971	11998	direct	+/+	+/+
chr14:69582069-69582762	SLC39A9	0.0732934	0.0652061	0.00477918	0.00477918	BACH1	BACH1_direct_+/+	BACH1_direct_+/+_(1425g)	BACH1_direct_+/+_(6575r)	2.79487	1	0.0860041	12001	direct	+/+	+/+
chrX:47675478-47676933	ELK1	0.0324699	0.108822	0.00353342	0.00353342	BACH1	BACH1_direct_+/+	BACH1_direct_+/+_(1425g)	BACH1_direct_+/+_(6575r)	6.13168	1	0.112303	12002	direct	+/+	+/+
chr5:83156824-83157530	TMEM167A	0.193252	0.0915037	0.0176833	0.0176833	ETV6	ETV6_direct_+/+	ETV6_direct_+/+_(1239g)	ETV6_direct_+/+_(5871r)	1.10148	1	0.104896	12005	direct	+/+	+/+
chrX:77916964-77918268	ATRX	0.179804	0.16655	0.0299463	0.0299463	NFATC3	NFATC3_direct_+/+	NFATC3_direct_+/+_(131g)	NFATC3_direct_+/+_(157r)	0.707618	1	0.131251	12008	direct	+/+	+/+
chr10:98349219-98350204	R3HCC1L	0.0629754	0.201531	0.0126915	0.0126915	ETV6	ETV6_direct_+/+	ETV6_direct_+/+_(1239g)	ETV6_direct_+/+_(5871r)	2.62056	1	0.225975	12009	direct	+/+	+/+
chr14:22851378-22851877	MMP14	0.0232141	0.478504	0.011108	0.011108	BACH1	BACH1_direct_+/+	BACH1_direct_+/+_(1425g)	BACH1_direct_+/+_(6575r)	4.57227	1	0.481708	12011	direct	+/+	+/+
chr12:64638597-64639371	TBK1	0.073883	0.44239	0.0326851	0.0326851	CEBPB	CEBPB_direct_+/+	CEBPB_direct_+/+_(723g)	CEBPB_direct_+/+_(2304r)	2.41418	1	0.275637	12014	direct	+/+	+/+
chr3:97952036-97952871	CRYBG3	0.161217	0.300877	0.0485066	0.0485066	ETS1	ETS1_direct_-/+	ETS1_direct_-/+_(354g)	ETS1_direct_-/+_(3928r)	0.590082	-1	-0.104839	12015	direct	-/+	-/+
chrX:81202427-81203344	SH3BGRL	0.147217	0.181045	0.026653	0.026653	ETV6	ETV6_direct_+/+	ETV6_direct_+/+_(1239g)	ETV6_direct_+/+_(5871r)	1.70132	1	0.211038	12017	direct	+/+	+/+
chr3:151210303-151211584	GPR171	0.0449018	0.340918	0.0153078	0.0153078	ETS1	ETS1_direct_+/+	ETS1_direct_+/+_(1228g)	ETS1_direct_+/+_(6337r)	1.97429	1	0.188489	12019	direct	+/+	+/+
chr15:29268657-29270175	NSMCE3	0.197354	0.19725	0.0389282	0.0389282	KLF12	KLF12_direct_+/+	KLF12_direct_+/+_(1093g)	KLF12_direct_+/+_(3748r)	2.2184	1	0.102998	12022	direct	+/+	+/+
chr4:98466946-98468468	RAP1GDS1	0.186418	0.141849	0.0264432	0.0264432	FLI1	FLI1_direct_+/+	FLI1_direct_+/+_(164g)	FLI1_direct_+/+_(709r)	0.553989	1	0.0827207	12023	direct	+/+	+/+
chr6:46325275-46326463	RCAN2	0.198279	0.165953	0.0329051	0.0329051	NFATC2	NFATC2_direct_+/+	NFATC2_direct_+/+_(87g)	NFATC2_direct_+/+_(88r)	0.695717	1	0.0653328	12024	direct	+/+	+/+
chr11:74004372-74006363	MRPL48	0.0494072	0.072229	0.00356863	0.00356863	ETS1	ETS1_direct_+/+	ETS1_direct_+/+_(1228g)	ETS1_direct_+/+_(6337r)	2.95967	1	0.0725348	12025	direct	+/+	+/+
chr12:106956464-106957405	TMEM263	0.120298	0.205646	0.0247388	0.0247388	ETS1	ETS1_direct_+/+	ETS1_direct_+/+_(1228g)	ETS1_direct_+/+_(6337r)	2.10095	1	0.11088	12027	direct	+/+	+/+
chr15:89899255-89900207	ARPIN	0.0517024	0.134616	0.00695996	0.00695996	SPI1	SPI1_direct_+/+	SPI1_direct_+/+_(1276g)	SPI1_direct_+/+_(9180r)	3.9072	1	0.0829377	12029	direct	+/+	+/+
chr1:28152781-28153634	PTAFR	0.0208437	0.682329	0.0142223	0.0142223	BACH1	BACH1_direct_+/+	BACH1_direct_+/+_(1425g)	BACH1_direct_+/+_(6575r)	9.12142	1	0.463766	12030	direct	+/+	+/+
chr9:72355967-72357095	ZFAND5	0.0962112	0.292603	0.0281517	0.0281517	ETS2	ETS2_direct_+/+	ETS2_direct_+/+_(519g)	ETS2_direct_+/+_(902r)	2.17249	1	0.201222	12031	direct	+/+	+/+
chr14:31106223-31107289	HECTD1	0.05321	0.121486	0.00646425	0.00646425	BACH2	BACH2_direct_+/+	BACH2_direct_+/+_(403g)	BACH2_direct_+/+_(832r)	3.96858	1	0.259315	12032	direct	+/+	+/+
chr12:53219082-53219645	ESPL1	0.0871946	0.0535359	0.00466804	0.00466804	EGR2	EGR2_direct_+/+	EGR2_direct_+/+_(286g)	EGR2_direct_+/+_(1155r)	2.25727	1	0.168623	12035	direct	+/+	+/+
chr12:56266350-56268017	ESYT1	0.0372588	0.0825733	0.00307658	0.00307658	ETS1	ETS1_direct_+/+	ETS1_direct_+/+_(1228g)	ETS1_direct_+/+_(6337r)	3.20536	1	0.0754784	12038	direct	+/+	+/+
chr14:20440225-20441888	APEX1	0.137664	0.108694	0.0149633	0.0149633	KLF12	KLF12_direct_+/+	KLF12_direct_+/+_(1093g)	KLF12_direct_+/+_(3748r)	2.78913	1	0.0730984	12039	direct	+/+	+/+
chr15:72538182-72539181	ARIH1	0.0259611	0.215296	0.00558931	0.00558931	JUNB	JUNB_direct_+/+	JUNB_direct_+/+_(199g)	JUNB_direct_+/+_(451r)	6.56755	1	0.252881	12042	direct	+/+	+/+
chr5:151039671-151041005	TNIP1	0.050438	0.441088	0.0222476	0.0222476	BACH1	BACH1_direct_+/+	BACH1_direct_+/+_(1425g)	BACH1_direct_+/+_(6575r)	8.51812	1	0.437025	12045	direct	+/+	+/+
chr18:76564112-76565163	ZNF516	0.0625487	0.243589	0.0152362	0.0152362	BACH1	BACH1_direct_+/+	BACH1_direct_+/+_(1425g)	BACH1_direct_+/+_(6575r)	2.98238	1	0.207261	12047	direct	+/+	+/+
chr11:48029340-48029928	PTPRJ	0.0239291	0.384962	0.0092118	0.0092118	BACH1	BACH1_direct_+/+	BACH1_direct_+/+_(1425g)	BACH1_direct_+/+_(6575r)	11.4504	1	0.525561	12049	direct	+/+	+/+
chr17:19398038-19399070	MAPK7	0.134295	0.093444	0.0125491	0.0125491	RXRA	RXRA_direct_+/+	RXRA_direct_+/+_(532g)	RXRA_direct_+/+_(3393r)	1.42417	1	0.0705339	12051	direct	+/+	+/+
chr17:6754854-6756584	XAF1	0.206183	0.546099	0.112596	0.112596	ETV7	ETV7_direct_+/+	ETV7_direct_+/+_(73g)	ETV7_direct_+/+_(127r)	0.293185	1	0.142359	12058	direct	+/+	+/+
chr3:45946427-45947206	CXCR6	0.070103	0.172939	0.0121235	0.0121235	RORA	RORA_direct_+/+	RORA_direct_+/+_(252g)	RORA_direct_+/+_(378r)	4.6619	1	0.102169	12059	direct	+/+	+/+
chr5:50590557-50590748	EMB	0.0107903	0.261654	0.00282332	0.00282332	ETS1	ETS1_direct_+/+	ETS1_direct_+/+_(1228g)	ETS1_direct_+/+_(6337r)	10.6805	1	0.27895	12065	direct	+/+	+/+
chr11:134032661-134033154	NCAPD3	0.0340858	0.101569	0.00346208	0.00346208	KLF12	KLF12_direct_+/+	KLF12_direct_+/+_(1093g)	KLF12_direct_+/+_(3748r)	3.84379	1	0.0798256	12068	direct	+/+	+/+
chr6:46010684-46011524	CLIC5	0.137637	0.213659	0.0294073	0.0294073	RUNX3	RUNX3_direct_+/+	RUNX3_direct_+/+_(362g)	RUNX3_direct_+/+_(1392r)	0.564542	1	0.0592993	12069	direct	+/+	+/+
chr1:115084768-115085208	TSPAN2	0.144213	0.161478	0.0232872	0.0232872	HNRNPUL1	HNRNPUL1_direct_+/+	HNRNPUL1_direct_+/+_(34g)	HNRNPUL1_direct_+/+_(41r)	0.38922	1	0.0607581	12071	direct	+/+	+/+
chr7:149868539-149869245	ATP6V0E2	0.0554494	0.0938854	0.00520589	0.00520589	ETS1	ETS1_direct_+/+	ETS1_direct_+/+_(1228g)	ETS1_direct_+/+_(6337r)	1.6512	1	0.0670743	12073	direct	+/+	+/+
chr9:117644038-117646087	TLR4	0.156124	0.418263	0.0653009	0.0653009	BACH1	BACH1_direct_+/+	BACH1_direct_+/+_(1425g)	BACH1_direct_+/+_(6575r)	1.58129	1	0.233585	12074	direct	+/+	+/+
chr20:37680112-37680819	CTNNBL1	0.140565	0.412947	0.0580457	0.0580457	BACH1	BACH1_direct_+/+	BACH1_direct_+/+_(1425g)	BACH1_direct_+/+_(6575r)	3.11743	1	0.320174	12076	direct	+/+	+/+
chr5:170337112-170337919	LCP2	0.0200357	0.454794	0.00911213	0.00911213	CEBPB	CEBPB_direct_+/+	CEBPB_direct_+/+_(723g)	CEBPB_direct_+/+_(2304r)	3.0025	1	0.31618	12087	direct	+/+	+/+
chr7:16695514-16696355	TSPAN13	0.0355658	0.290648	0.0103371	0.0103371	TCF4	TCF4_direct_+/+	TCF4_direct_+/+_(267g)	TCF4_direct_+/+_(800r)	5.16918	1	0.247106	12089	direct	+/+	+/+
chr13:95723247-95723969	UGGT2	0.108941	0.383579	0.0417874	0.0417874	SPI1	SPI1_direct_+/+	SPI1_direct_+/+_(1276g)	SPI1_direct_+/+_(9180r)	3.1206	1	0.202657	12091	direct	+/+	+/+
chr14:23298557-23298863	BCL2L2-PABPN1	0.12679	0.195274	0.0247588	0.0247588	SPI1	SPI1_direct_+/+	SPI1_direct_+/+_(1276g)	SPI1_direct_+/+_(9180r)	2.30195	1	0.108409	12096	direct	+/+	+/+
chr21:17491993-17492666	BTG3	0.0654698	0.158645	0.0103864	0.0103864	BACH1	BACH1_direct_+/+	BACH1_direct_+/+_(1425g)	BACH1_direct_+/+_(6575r)	2.81302	1	0.179985	12097	direct	+/+	+/+
chr12:68163230-68164304	IFNG	0.103174	0.317483	0.0327561	0.0327561	TBX21	TBX21_direct_+/+	TBX21_direct_+/+_(112g)	TBX21_direct_+/+_(533r)	1.41186	1	0.0787426	12098	direct	+/+	+/+
chr7:112118528-112119952	ZNF277	0.0391677	0.253384	0.00992447	0.00992447	BACH1	BACH1_direct_+/+	BACH1_direct_+/+_(1425g)	BACH1_direct_+/+_(6575r)	2.00863	1	0.232996	12101	direct	+/+	+/+
chr11:100686499-100688623	ARHGAP42	0.199314	0.17134	0.0341506	0.0341506	BCL11A	BCL11A_direct_+/+	BCL11A_direct_+/+_(146g)	BCL11A_direct_+/+_(636r)	1.92957	1	0.0784767	12103	direct	+/+	+/+
chr16:53549881-53551033	RPGRIP1L	0.0703267	0.0715071	0.00502886	0.00502886	ETS1	ETS1_direct_+/+	ETS1_direct_+/+_(1228g)	ETS1_direct_+/+_(6337r)	2.54627	1	0.0600978	12105	direct	+/+	+/+
chr9:127167775-127169732	RALGPS1	0.0191526	0.0679575	0.00130156	0.00130156	PAX5	PAX5_direct_+/+	PAX5_direct_+/+_(115g)	PAX5_direct_+/+_(293r)	5.34771	1	0.0704192	12108	direct	+/+	+/+
chr8:118563824-118564851	SAMD12	0.0840671	0.3265	0.0274479	0.0274479	ZEB1	ZEB1_direct_+/+	ZEB1_direct_+/+_(788g)	ZEB1_direct_+/+_(2126r)	4.37989	1	0.165206	12111	direct	+/+	+/+
chr14:23351659-23353414	PPP1R3E	0.0839547	0.0606016	0.00508779	0.00508779	LEF1	LEF1_direct_+/+	LEF1_direct_+/+_(230g)	LEF1_direct_+/+_(500r)	5.47241	1	0.0782617	12113	direct	+/+	+/+
chr10:31383407-31385029	ZEB1	0.0448726	0.435363	0.0195358	0.0195358	ZEB2	ZEB2_direct_-/+	ZEB2_direct_-/+_(266g)	ZEB2_direct_-/+_(627r)	6.94007	-1	-0.270641	12114	direct	-/+	-/+
chr22:39915177-39915815	TNRC6B	2.83956e-05	0.338742	9.61877e-06	9.61877e-06	ETS1	ETS1_direct_+/+	ETS1_direct_+/+_(1228g)	ETS1_direct_+/+_(6337r)	14.2314	1	0.308906	12115	direct	+/+	+/+
chr2:224901069-224901875	DOCK10	0.0202363	0.0676923	0.00136984	0.00136984	LEF1	LEF1_direct_+/+	LEF1_direct_+/+_(230g)	LEF1_direct_+/+_(500r)	5.37134	1	0.238291	12120	direct	+/+	+/+
chr4:121675190-121676402	ANXA5	0.0297265	0.587436	0.0174624	0.0174624	BACH1	BACH1_direct_+/+	BACH1_direct_+/+_(1425g)	BACH1_direct_+/+_(6575r)	9.45833	1	0.465001	12123	direct	+/+	+/+
chr22:27800853-27802923	MN1	0.0449265	0.0625525	0.00281027	0.00281027	CUX1	CUX1_direct_+/+	CUX1_direct_+/+_(27g)	CUX1_direct_+/+_(27r)	3.11527	1	0.222019	12127	direct	+/+	+/+
chr15:78620319-78622202	HYKK	0.0731352	0.0533736	0.00390349	0.00390349	LEF1	LEF1_direct_+/+	LEF1_direct_+/+_(230g)	LEF1_direct_+/+_(500r)	6.47726	1	0.0876033	12128	direct	+/+	+/+
chr21:29190819-29191406	BACH1	0.0319751	0.652797	0.0208732	0.0208732	CEBPB	CEBPB_direct_+/+	CEBPB_direct_+/+_(723g)	CEBPB_direct_+/+_(2304r)	4.6256	1	0.355198	12129	direct	+/+	+/+
