## Supplementary material for "Cell-specific regulatory circuits connect genetic variation to disease susceptibility": ST6 - triplets (part 2 of 3)

### Sheet: SCENICplus_triplets (continued)
Region	Gene	importance_R2G	rho_R2G	importance_x_rho	importance_x_abs_rho	TF	eRegulon_name	Gene_signature_name	Region_signature_name	importance_TF2G	regulation	rho_TF2G	triplet_rank	source	Gene_signature_direction	Region_signature_direction
chr10:60022569-60024851	ANK3	0.130089	0.678992	0.0883291	0.0883291	KLF12	KLF12_direct_+/+	KLF12_direct_+/+_(1093g)	KLF12_direct_+/+_(3748r)	3.06493	1	0.289344	12130	direct	+/+	+/+
chr17:75086486-75088794	SLC16A5	0.0601145	0.0892237	0.00536364	0.00536364	SPI1	SPI1_direct_+/+	SPI1_direct_+/+_(1276g)	SPI1_direct_+/+_(9180r)	2.82419	1	0.0730177	12131	direct	+/+	+/+
chr6:150632354-150632664	PLEKHG1	0.0514183	0.662013	0.0340396	0.0340396	EBF1	EBF1_direct_+/+	EBF1_direct_+/+_(142g)	EBF1_direct_+/+_(485r)	7.83105	1	0.432575	12132	direct	+/+	+/+
chr7:35728313-35729926	SEPTIN7	0.105859	0.219113	0.0231951	0.0231951	IKZF3	IKZF3_direct_+/+	IKZF3_direct_+/+_(307g)	IKZF3_direct_+/+_(382r)	4.5267	1	0.173567	12135	direct	+/+	+/+
chr11:76231972-76232559	GVQW3	0.0784687	0.0537803	0.00422007	0.00422007	ZBTB20	ZBTB20_direct_+/+	ZBTB20_direct_+/+_(182g)	ZBTB20_direct_+/+_(212r)	2.47407	1	0.0636694	12136	direct	+/+	+/+
chr5:14108946-14110146	TRIO	0.00706035	0.53545	0.00378046	0.00378046	BACH1	BACH1_direct_+/+	BACH1_direct_+/+_(1425g)	BACH1_direct_+/+_(6575r)	10.2748	1	0.516467	12137	direct	+/+	+/+
chr16:66604346-66606761	CMTM1	0.0527287	0.113837	0.00600248	0.00600248	EGR2	EGR2_direct_+/+	EGR2_direct_+/+_(286g)	EGR2_direct_+/+_(1155r)	2.9669	1	0.112334	12138	direct	+/+	+/+
chr4:81635632-81636390	RASGEF1B	0.0197887	0.483929	0.00957631	0.00957631	ETS1	ETS1_direct_-/+	ETS1_direct_-/+_(354g)	ETS1_direct_-/+_(3928r)	0.761406	-1	-0.194929	12139	direct	-/+	-/+
chr19:49591572-49592598	FLT3LG	0.0107508	0.133777	0.00143821	0.00143821	KLF3	KLF3_direct_+/+	KLF3_direct_+/+_(256g)	KLF3_direct_+/+_(1040r)	1.32087	1	0.135946	12140	direct	+/+	+/+
chr12:10226896-10227310	GABARAPL1	0.096355	0.399527	0.0384965	0.0384965	FOSB	FOSB_direct_+/+	FOSB_direct_+/+_(161g)	FOSB_direct_+/+_(231r)	5.42672	1	0.27415	12142	direct	+/+	+/+
chr20:37270259-37271516	SRC	0.0369101	0.49811	0.0183853	0.0183853	BACH1	BACH1_direct_+/+	BACH1_direct_+/+_(1425g)	BACH1_direct_+/+_(6575r)	6.07928	1	0.41129	12143	direct	+/+	+/+
chr4:107930733-107932427	HADH	0.109076	0.0962701	0.0105007	0.0105007	ETS1	ETS1_direct_+/+	ETS1_direct_+/+_(1228g)	ETS1_direct_+/+_(6337r)	2.44507	1	0.0701811	12144	direct	+/+	+/+
chr13:73715034-73716448	KLF12	0.0366828	0.530383	0.019456	0.019456	ETS1	ETS1_direct_+/+	ETS1_direct_+/+_(1228g)	ETS1_direct_+/+_(6337r)	6.32466	1	0.298214	12145	direct	+/+	+/+
chr9:105063536-105065826	ABCA1	0.0311931	0.716391	0.0223464	0.0223464	BACH1	BACH1_direct_+/+	BACH1_direct_+/+_(1425g)	BACH1_direct_+/+_(6575r)	8.00278	1	0.488029	12148	direct	+/+	+/+
chr7:106042066-106043396	CDHR3	0.0457961	0.254319	0.0116468	0.0116468	ETS1	ETS1_direct_+/+	ETS1_direct_+/+_(1228g)	ETS1_direct_+/+_(6337r)	3.18592	1	0.144666	12149	direct	+/+	+/+
chr4:76012098-76012805	CXCL11	0.098485	0.322295	0.0317412	0.0317412	IRF8	IRF8_direct_+/+	IRF8_direct_+/+_(391g)	IRF8_direct_+/+_(2330r)	2.38178	1	0.196511	12150	direct	+/+	+/+
chr7:92631170-92632026	CDK6	0.174503	0.194002	0.0338539	0.0338539	ETS1	ETS1_direct_+/+	ETS1_direct_+/+_(1228g)	ETS1_direct_+/+_(6337r)	1.57172	1	0.136466	12154	direct	+/+	+/+
chr3:38030778-38032107	PLCD1	0.0860655	0.0871816	0.00750333	0.00750333	KLF12	KLF12_direct_+/+	KLF12_direct_+/+_(1093g)	KLF12_direct_+/+_(3748r)	5.64767	1	0.0928864	12156	direct	+/+	+/+
chr5:150401116-150402352	CD74	0.0479742	0.43396	0.0208189	0.0208189	PAX5	PAX5_direct_+/+	PAX5_direct_+/+_(115g)	PAX5_direct_+/+_(293r)	4.31486	1	0.312816	12163	direct	+/+	+/+
chr19:52138627-52139135	ZNF836	0.0301026	0.0501903	0.00151086	0.00151086	ETS1	ETS1_direct_+/+	ETS1_direct_+/+_(1228g)	ETS1_direct_+/+_(6337r)	2.89762	1	0.0610023	12164	direct	+/+	+/+
chr19:57410596-57411963	ZNF549	0.0399354	0.0659022	0.00263183	0.00263183	ETS1	ETS1_direct_+/+	ETS1_direct_+/+_(1228g)	ETS1_direct_+/+_(6337r)	3.35477	1	0.0707922	12171	direct	+/+	+/+
chr10:98315807-98317533	R3HCC1L	0.0714986	0.218527	0.0156244	0.0156244	BACH1	BACH1_direct_+/+	BACH1_direct_+/+_(1425g)	BACH1_direct_+/+_(6575r)	2.24522	1	0.221312	12175	direct	+/+	+/+
chr16:56355771-56357261	OGFOD1	0.0475933	0.0607666	0.00289208	0.00289208	ETS1	ETS1_direct_+/+	ETS1_direct_+/+_(1228g)	ETS1_direct_+/+_(6337r)	2.71932	1	0.0599004	12176	direct	+/+	+/+
chr2:98935060-98937456	TSGA10	0.157673	0.102765	0.0162032	0.0162032	ETS1	ETS1_direct_+/+	ETS1_direct_+/+_(1228g)	ETS1_direct_+/+_(6337r)	2.04326	1	0.0897485	12177	direct	+/+	+/+
chr14:58571684-58572774	KIAA0586	0.0747829	0.224644	0.0167995	0.0167995	ETS1	ETS1_direct_+/+	ETS1_direct_+/+_(1228g)	ETS1_direct_+/+_(6337r)	2.22362	1	0.178775	12179	direct	+/+	+/+
chr8:122781024-122782074	ZHX2	0.0353008	0.312664	0.0110373	0.0110373	CREM	CREM_direct_+/+	CREM_direct_+/+_(288g)	CREM_direct_+/+_(736r)	8.55057	1	0.381693	12180	direct	+/+	+/+
chr9:21710569-21711337	MTAP	0.0801367	0.200634	0.0160781	0.0160781	FOXO1	FOXO1_direct_+/+	FOXO1_direct_+/+_(503g)	FOXO1_direct_+/+_(1947r)	0.616607	1	0.124747	12185	direct	+/+	+/+
chr17:31085589-31086107	NF1	0.0554411	0.300426	0.0166559	0.0166559	BACH1	BACH1_direct_+/+	BACH1_direct_+/+_(1425g)	BACH1_direct_+/+_(6575r)	5.1016	1	0.333506	12187	direct	+/+	+/+
chr22:36201426-36202333	APOL1	0.0292661	0.18021	0.00527403	0.00527403	STAT2	STAT2_direct_+/+	STAT2_direct_+/+_(411g)	STAT2_direct_+/+_(993r)	2.78907	1	0.178591	12188	direct	+/+	+/+
chr6:30768710-30769996	IER3	0.0513553	0.46321	0.0237883	0.0237883	BACH1	BACH1_direct_+/+	BACH1_direct_+/+_(1425g)	BACH1_direct_+/+_(6575r)	3.6091	1	0.455083	12190	direct	+/+	+/+
chr17:78337136-78338355	SOCS3	0.0602577	0.338368	0.0203893	0.0203893	BACH1	BACH1_direct_+/+	BACH1_direct_+/+_(1425g)	BACH1_direct_+/+_(6575r)	2.83562	1	0.351153	12191	direct	+/+	+/+
chr13:97113519-97114632	MBNL2	0.0364963	0.118502	0.00432488	0.00432488	RFX3	RFX3_direct_+/+	RFX3_direct_+/+_(59g)	RFX3_direct_+/+_(65r)	0.882908	1	0.166509	12193	direct	+/+	+/+
chr19:17526643-17527651	NIBAN3	0.171945	0.223084	0.0383582	0.0383582	BCL11A	BCL11A_direct_+/+	BCL11A_direct_+/+_(146g)	BCL11A_direct_+/+_(636r)	2.60255	1	0.271195	12194	direct	+/+	+/+
chr5:157253074-157254300	ITK	0.0119152	0.382114	0.00455298	0.00455298	ETS1	ETS1_direct_+/+	ETS1_direct_+/+_(1228g)	ETS1_direct_+/+_(6337r)	8.16948	1	0.354408	12195	direct	+/+	+/+
chr17:67829351-67829682	BPTF	0.046933	0.166071	0.00779422	0.00779422	ETS1	ETS1_direct_+/+	ETS1_direct_+/+_(1228g)	ETS1_direct_+/+_(6337r)	4.45855	1	0.165357	12197	direct	+/+	+/+
chr15:60254442-60256082	ANXA2	0.066275	0.589136	0.039045	0.039045	BACH1	BACH1_direct_+/+	BACH1_direct_+/+_(1425g)	BACH1_direct_+/+_(6575r)	3.92711	1	0.367758	12198	direct	+/+	+/+
chr7:158827615-158827807	ESYT2	0.0690871	0.358834	0.0247908	0.0247908	CREM	CREM_direct_+/+	CREM_direct_+/+_(288g)	CREM_direct_+/+_(736r)	2.11067	1	0.321195	12199	direct	+/+	+/+
chr9:104921151-104921678	NIPSNAP3B	0.105422	0.122919	0.0129585	0.0129585	BCL11A	BCL11A_direct_+/+	BCL11A_direct_+/+_(146g)	BCL11A_direct_+/+_(636r)	2.56228	1	0.0848537	12200	direct	+/+	+/+
chr5:55024971-55025315	GZMK	0.168862	0.399889	0.067526	0.067526	RUNX3	RUNX3_direct_+/+	RUNX3_direct_+/+_(362g)	RUNX3_direct_+/+_(1392r)	1.99132	1	0.0875969	12201	direct	+/+	+/+
chr8:122854805-122856044	ZHX2	0.00562839	0.265356	0.00149353	0.00149353	BACH2	BACH2_direct_+/+	BACH2_direct_+/+_(403g)	BACH2_direct_+/+_(832r)	12.2072	1	0.426563	12204	direct	+/+	+/+
chr10:17452878-17454077	ST8SIA6	0.0636112	0.313373	0.019934	0.019934	EOMES	EOMES_extended_+/+	EOMES_extended_+/+_(77g)	EOMES_extended_+/+_(189r)	5.26111	1	0.173057	12204	extended	+/+	+/+
chr21:31604094-31605770	SOD1	0.0601603	0.192757	0.0115963	0.0115963	ZEB2	ZEB2_direct_-/+	ZEB2_direct_-/+_(266g)	ZEB2_direct_-/+_(627r)	3.33192	-1	-0.120796	12206	direct	-/+	-/+
chr15:89177208-89179360	FANCI	0.102099	0.0818251	0.00835428	0.00835428	ETS1	ETS1_direct_+/+	ETS1_direct_+/+_(1228g)	ETS1_direct_+/+_(6337r)	2.47241	1	0.0574065	12207	direct	+/+	+/+
chr5:96895869-96896774	ERAP2	0.099414	0.363468	0.0361338	0.0361338	ETS1	ETS1_direct_+/+	ETS1_direct_+/+_(1228g)	ETS1_direct_+/+_(6337r)	1.61743	1	0.214317	12211	direct	+/+	+/+
chr17:43171872-43172519	CCDC200	0.0990304	0.19176	0.0189901	0.0189901	ETS2	ETS2_direct_+/+	ETS2_direct_+/+_(519g)	ETS2_direct_+/+_(902r)	0.588998	1	0.113803	12212	direct	+/+	+/+
chr16:30095444-30097125	YPEL3	0.0499956	0.138525	0.00692565	0.00692565	ETS1	ETS1_direct_+/+	ETS1_direct_+/+_(1228g)	ETS1_direct_+/+_(6337r)	3.5467	1	0.084121	12213	direct	+/+	+/+
chr7:75924847-75925350	STYXL1	0.0501121	0.117378	0.00588208	0.00588208	SPI1	SPI1_direct_+/+	SPI1_direct_+/+_(1276g)	SPI1_direct_+/+_(9180r)	2.3332	1	0.0843038	12214	direct	+/+	+/+
chr5:150082821-150083472	CSF1R	0.0194386	0.400329	0.00778181	0.00778181	SPI1	SPI1_direct_+/+	SPI1_direct_+/+_(1276g)	SPI1_direct_+/+_(9180r)	3.88693	1	0.242706	12215	direct	+/+	+/+
chr9:98231752-98232920	TBC1D2	0.134926	0.585628	0.0790163	0.0790163	BACH1	BACH1_direct_+/+	BACH1_direct_+/+_(1425g)	BACH1_direct_+/+_(6575r)	2.00207	1	0.347798	12216	direct	+/+	+/+
chr20:43710175-43711902	MYBL2	0.134082	0.0770317	0.0103286	0.0103286	SPIB	SPIB_direct_+/+	SPIB_direct_+/+_(64g)	SPIB_direct_+/+_(442r)	1.83553	1	0.0958049	12217	direct	+/+	+/+
chr6:89384920-89386463	GABRR2	0.0841112	0.180741	0.0152024	0.0152024	BACH1	BACH1_direct_+/+	BACH1_direct_+/+_(1425g)	BACH1_direct_+/+_(6575r)	2.52757	1	0.1601	12220	direct	+/+	+/+
chr16:4487698-4489638	NMRAL1	0.0856279	0.0806207	0.00690338	0.00690338	ETS1	ETS1_direct_+/+	ETS1_direct_+/+_(1228g)	ETS1_direct_+/+_(6337r)	1.57877	1	0.0560497	12221	direct	+/+	+/+
chr8:122785798-122786474	ZHX2	0.00334565	0.297874	0.000996582	0.000996582	BACH2	BACH2_direct_+/+	BACH2_direct_+/+_(403g)	BACH2_direct_+/+_(832r)	12.2072	1	0.426563	12222	direct	+/+	+/+
chr11:94583923-94584632	FUT4	0.119649	0.127114	0.0152091	0.0152091	SPI1	SPI1_direct_+/+	SPI1_direct_+/+_(1276g)	SPI1_direct_+/+_(9180r)	2.26031	1	0.0743568	12223	direct	+/+	+/+
chr10:79331184-79332320	ZMIZ1	0.000428299	0.4597	0.000196889	0.000196889	MAFB	MAFB_direct_+/+	MAFB_direct_+/+_(433g)	MAFB_direct_+/+_(1902r)	1.32633	1	0.217005	12225	direct	+/+	+/+
chrX:13087050-13088589	TMSB4X	0.0251682	0.266977	0.00671935	0.00671935	ETS1	ETS1_direct_+/+	ETS1_direct_+/+_(1228g)	ETS1_direct_+/+_(6337r)	3.2092	1	0.220282	12229	direct	+/+	+/+
chr6:24741975-24743992	KIAA0319	0.0381857	0.0853802	0.0032603	0.0032603	BACH1	BACH1_direct_+/+	BACH1_direct_+/+_(1425g)	BACH1_direct_+/+_(6575r)	2.94169	1	0.132162	12231	direct	+/+	+/+
chr2:98728148-98728446	MGAT4A	0.0718728	0.452743	0.0325399	0.0325399	ETS1	ETS1_direct_+/+	ETS1_direct_+/+_(1228g)	ETS1_direct_+/+_(6337r)	4.78133	1	0.293001	12232	direct	+/+	+/+
chr11:134330693-134333195	VPS26B	0.0621382	0.0731895	0.00454786	0.00454786	ETS1	ETS1_direct_+/+	ETS1_direct_+/+_(1228g)	ETS1_direct_+/+_(6337r)	2.41281	1	0.0717928	12233	direct	+/+	+/+
chr20:64254856-64256937	PCMTD2	0.137975	0.172719	0.023831	0.023831	ETS1	ETS1_direct_+/+	ETS1_direct_+/+_(1228g)	ETS1_direct_+/+_(6337r)	1.91064	1	0.151344	12234	direct	+/+	+/+
chr14:34966258-34966980	BAZ1A	0.091826	0.312444	0.0286904	0.0286904	HIVEP1	HIVEP1_direct_+/+	HIVEP1_direct_+/+_(325g)	HIVEP1_direct_+/+_(876r)	2.67595	1	0.248735	12236	direct	+/+	+/+
chr1:2555472-2556197	TNFRSF14	0.165281	0.205898	0.0340311	0.0340311	MBD2	MBD2_direct_+/+	MBD2_direct_+/+_(438g)	MBD2_direct_+/+_(524r)	1.53569	1	0.141649	12237	direct	+/+	+/+
chr6:31614021-31615022	LST1	0.0760552	0.280628	0.0213432	0.0213432	SPI1	SPI1_direct_+/+	SPI1_direct_+/+_(1276g)	SPI1_direct_+/+_(9180r)	3.98258	1	0.183334	12239	direct	+/+	+/+
chr12:45234470-45235023	ANO6	0.106227	0.451703	0.0479829	0.0479829	BACH2	BACH2_direct_-/+	BACH2_direct_-/+_(572g)	BACH2_direct_-/+_(2971r)	0.54434	-1	-0.136536	12240	direct	-/+	-/+
chr2:179048585-179049574	CCDC141	0.0925462	0.282927	0.0261838	0.0261838	FOXO1	FOXO1_direct_+/+	FOXO1_direct_+/+_(503g)	FOXO1_direct_+/+_(1947r)	0.608286	1	0.107997	12243	direct	+/+	+/+
chr7:143298995-143300534	GSTK1	0.105499	0.280867	0.0296311	0.0296311	ZEB1	ZEB1_direct_+/+	ZEB1_direct_+/+_(788g)	ZEB1_direct_+/+_(2126r)	2.63185	1	0.113877	12244	direct	+/+	+/+
chr10:50586201-50587223	SGMS1	0.0467894	0.358558	0.0167767	0.0167767	BACH1	BACH1_direct_+/+	BACH1_direct_+/+_(1425g)	BACH1_direct_+/+_(6575r)	4.40442	1	0.369704	12245	direct	+/+	+/+
chrX:101417777-101419044	GLA	0.0861011	0.274005	0.0235922	0.0235922	SPI1	SPI1_direct_+/+	SPI1_direct_+/+_(1276g)	SPI1_direct_+/+_(9180r)	2.65323	1	0.191148	12247	direct	+/+	+/+
chr15:44710636-44712424	B2M	0.0290947	0.201659	0.00586722	0.00586722	IRF7	IRF7_direct_+/+	IRF7_direct_+/+_(68g)	IRF7_direct_+/+_(234r)	1.45174	1	0.171893	12250	direct	+/+	+/+
chr11:77588683-77591109	RSF1	0.106423	0.131253	0.0139684	0.0139684	ETS1	ETS1_direct_+/+	ETS1_direct_+/+_(1228g)	ETS1_direct_+/+_(6337r)	2.99478	1	0.161424	12253	direct	+/+	+/+
chr17:78979570-78981175	LGALS3BP	0.182557	0.190413	0.0347612	0.0347612	FOXO1	FOXO1_direct_+/+	FOXO1_direct_+/+_(503g)	FOXO1_direct_+/+_(1947r)	0.896959	1	0.0649598	12255	direct	+/+	+/+
chr7:727448-728779	PRKAR1B	0.05236	0.113664	0.00595145	0.00595145	ZEB1	ZEB1_direct_+/+	ZEB1_direct_+/+_(788g)	ZEB1_direct_+/+_(2126r)	2.35061	1	0.0668069	12260	direct	+/+	+/+
chr1:28589797-28590638	TRNAU1AP	0.0592381	0.0513748	0.00304335	0.00304335	BACH1	BACH1_direct_+/+	BACH1_direct_+/+_(1425g)	BACH1_direct_+/+_(6575r)	2.81446	1	0.0738602	12262	direct	+/+	+/+
chr1:226001943-226002696	SDE2	0.113777	0.0589764	0.00671013	0.00671013	CREM	CREM_direct_+/+	CREM_direct_+/+_(288g)	CREM_direct_+/+_(736r)	1.60033	1	0.0806683	12264	direct	+/+	+/+
chr2:172484115-172485013	PDK1	0.0859071	0.393689	0.0338207	0.0338207	ZEB2	ZEB2_direct_-/+	ZEB2_direct_-/+_(266g)	ZEB2_direct_-/+_(627r)	2.5382	-1	-0.106979	12267	direct	-/+	-/+
chr5:170357806-170358581	LCP2	0.100514	0.446747	0.0449043	0.0449043	BACH1	BACH1_direct_+/+	BACH1_direct_+/+_(1425g)	BACH1_direct_+/+_(6575r)	4.05326	1	0.366297	12269	direct	+/+	+/+
chr7:106775296-106776396	CCDC71L	0.0843978	0.066125	0.0055808	0.0055808	BACH1	BACH1_direct_+/+	BACH1_direct_+/+_(1425g)	BACH1_direct_+/+_(6575r)	2.26791	1	0.0762807	12271	direct	+/+	+/+
chr2:144354938-144355663	GTDC1	0.111483	0.263432	0.0293682	0.0293682	BACH1	BACH1_direct_+/+	BACH1_direct_+/+_(1425g)	BACH1_direct_+/+_(6575r)	4.27341	1	0.29086	12272	direct	+/+	+/+
chr12:11916672-11917286	ETV6	0.0261314	0.508462	0.0132868	0.0132868	ATF5	ATF5_direct_+/+	ATF5_direct_+/+_(428g)	ATF5_direct_+/+_(928r)	5.81982	1	0.32269	12284	direct	+/+	+/+
chr1:45543475-45544567	PRDX1	0.041914	0.24731	0.0103657	0.0103657	CEBPB	CEBPB_direct_+/+	CEBPB_direct_+/+_(723g)	CEBPB_direct_+/+_(2304r)	3.41547	1	0.249889	12285	direct	+/+	+/+
chr1:65429788-65430522	LEPROT	0.118821	0.348792	0.0414439	0.0414439	BACH1	BACH1_direct_+/+	BACH1_direct_+/+_(1425g)	BACH1_direct_+/+_(6575r)	2.03747	1	0.258007	12286	direct	+/+	+/+
chr7:77539006-77539245	PTPN12	0.0228203	0.584076	0.0133288	0.0133288	SPI1	SPI1_direct_+/+	SPI1_direct_+/+_(1276g)	SPI1_direct_+/+_(9180r)	8.09689	1	0.391967	12289	direct	+/+	+/+
chr5:134077708-134078664	TCF7	0.0264529	0.585323	0.0154835	0.0154835	ZEB2	ZEB2_direct_-/+	ZEB2_direct_-/+_(266g)	ZEB2_direct_-/+_(627r)	7.78245	-1	-0.254443	12292	direct	-/+	-/+
chr10:116838169-116838798	HSPA12A	0.14394	0.151725	0.0218393	0.0218393	BCL11A	BCL11A_direct_+/+	BCL11A_direct_+/+_(146g)	BCL11A_direct_+/+_(636r)	1.82448	1	0.0746458	12293	direct	+/+	+/+
chr15:80955378-80957093	CEMIP	0.00696552	0.285438	0.00198822	0.00198822	BACH1	BACH1_direct_+/+	BACH1_direct_+/+_(1425g)	BACH1_direct_+/+_(6575r)	2.49282	1	0.243727	12294	direct	+/+	+/+
chr11:134330693-134333195	NCAPD3	0.0353308	0.102796	0.00363185	0.00363185	ETS1	ETS1_direct_+/+	ETS1_direct_+/+_(1228g)	ETS1_direct_+/+_(6337r)	3.51715	1	0.0873754	12297	direct	+/+	+/+
chr2:37324176-37326077	CEBPZOS	0.0348765	0.0752186	0.00262336	0.00262336	ETS1	ETS1_direct_+/+	ETS1_direct_+/+_(1228g)	ETS1_direct_+/+_(6337r)	3.09885	1	0.0792453	12299	direct	+/+	+/+
chr8:131915534-131917056	EFR3A	0.097702	0.212853	0.0207962	0.0207962	BACH1	BACH1_direct_+/+	BACH1_direct_+/+_(1425g)	BACH1_direct_+/+_(6575r)	2.62344	1	0.191294	12302	direct	+/+	+/+
chr3:16513187-16514219	RFTN1	0.000809186	0.108542	8.78303e-05	8.78303e-05	SOX5	SOX5_extended_+/+	SOX5_extended_+/+_(73g)	SOX5_extended_+/+_(79r)	1.40658	1	0.228872	12302	extended	+/+	+/+
chr20:23349562-23351813	NXT1	0.156202	0.0945239	0.0147649	0.0147649	CREM	CREM_direct_+/+	CREM_direct_+/+_(288g)	CREM_direct_+/+_(736r)	0.948277	1	0.066812	12308	direct	+/+	+/+
chr11:65292108-65293367	CDC42EP2	0.0791979	0.17064	0.0135143	0.0135143	CEBPB	CEBPB_direct_+/+	CEBPB_direct_+/+_(723g)	CEBPB_direct_+/+_(2304r)	2.0807	1	0.116929	12309	direct	+/+	+/+
chr13:52454822-52456247	CKAP2	0.116942	0.129516	0.015146	0.015146	KLF12	KLF12_direct_+/+	KLF12_direct_+/+_(1093g)	KLF12_direct_+/+_(3748r)	2.48386	1	0.0867141	12312	direct	+/+	+/+
chr3:114290643-114292045	ZBTB20	0.0229812	0.276478	0.00635381	0.00635381	ETS1	ETS1_direct_+/+	ETS1_direct_+/+_(1228g)	ETS1_direct_+/+_(6337r)	9.52552	1	0.34019	12316	direct	+/+	+/+
chr19:45164002-45165425	RELB	0.0162671	0.137754	0.00224085	0.00224085	RELB	RELB_direct_+/+	RELB_direct_+/+_(99g)	RELB_direct_+/+_(341r)	7.72495	1	1	12318	direct	+/+	+/+
chr6:129689272-129690383	ARHGAP18	0.0536572	0.353942	0.0189916	0.0189916	SPI1	SPI1_direct_+/+	SPI1_direct_+/+_(1276g)	SPI1_direct_+/+_(9180r)	3.10435	1	0.230449	12321	direct	+/+	+/+
chrX:154696250-154697311	IKBKG	0.0322756	0.0717551	0.00231594	0.00231594	BACH1	BACH1_direct_+/+	BACH1_direct_+/+_(1425g)	BACH1_direct_+/+_(6575r)	1.71909	1	0.0700798	12325	direct	+/+	+/+
chr2:60525914-60526233	BCL11A	0.00470845	0.404845	0.00190619	0.00190619	BCL11A	BCL11A_direct_+/+	BCL11A_direct_+/+_(146g)	BCL11A_direct_+/+_(636r)	7.99377	1	1	12326	direct	+/+	+/+
chr2:136129362-136130245	CXCR4	0.0697731	0.440962	0.0307673	0.0307673	BACH2	BACH2_direct_+/+	BACH2_direct_+/+_(403g)	BACH2_direct_+/+_(832r)	4.74493	1	0.286707	12328	direct	+/+	+/+
chr15:72263583-72264458	PKM	0.0842485	0.505195	0.0425619	0.0425619	BACH1	BACH1_direct_+/+	BACH1_direct_+/+_(1425g)	BACH1_direct_+/+_(6575r)	4.95375	1	0.396352	12329	direct	+/+	+/+
chr3:122294898-122296340	CSTA	0.0877976	0.155106	0.013618	0.013618	ETS2	ETS2_direct_+/+	ETS2_direct_+/+_(519g)	ETS2_direct_+/+_(902r)	1.32127	1	0.0880195	12338	direct	+/+	+/+
chr22:39567027-39568218	TAB1	0.134214	0.0669602	0.00898702	0.00898702	ETS1	ETS1_direct_+/+	ETS1_direct_+/+_(1228g)	ETS1_direct_+/+_(6337r)	1.61287	1	0.0586716	12340	direct	+/+	+/+
chr1:117615291-117616214	MAN1A2	0.0251373	0.170878	0.00429543	0.00429543	ETS1	ETS1_direct_+/+	ETS1_direct_+/+_(1228g)	ETS1_direct_+/+_(6337r)	4.09432	1	0.178932	12344	direct	+/+	+/+
chr12:64712982-64713715	GNS	0.0634285	0.56799	0.0360267	0.0360267	CEBPB	CEBPB_direct_+/+	CEBPB_direct_+/+_(723g)	CEBPB_direct_+/+_(2304r)	2.59419	1	0.326932	12345	direct	+/+	+/+
chr12:93466608-93468740	MRPL42	0.0208286	0.0571142	0.00118961	0.00118961	ETS1	ETS1_direct_+/+	ETS1_direct_+/+_(1228g)	ETS1_direct_+/+_(6337r)	2.46582	1	0.0961964	12346	direct	+/+	+/+
chr18:32469717-32471713	GAREM1	0.0828507	0.0854818	0.00708223	0.00708223	BACH2	BACH2_direct_+/+	BACH2_direct_+/+_(403g)	BACH2_direct_+/+_(832r)	4.95949	1	0.103161	12348	direct	+/+	+/+
chr19:543126-545019	GZMM	0.210025	0.312991	0.065736	0.065736	ETV6	ETV6_direct_-/+	ETV6_direct_-/+_(191g)	ETV6_direct_-/+_(749r)	0.487864	-1	-0.125244	12354	direct	-/+	-/+
chr20:50260597-50261329	CEBPB	0.00811586	0.501609	0.00407099	0.00407099	BACH1	BACH1_direct_+/+	BACH1_direct_+/+_(1425g)	BACH1_direct_+/+_(6575r)	6.70099	1	0.355198	12357	direct	+/+	+/+
chr12:111944297-111946066	TMEM116	0.13457	0.144527	0.019449	0.019449	ETS1	ETS1_direct_+/+	ETS1_direct_+/+_(1228g)	ETS1_direct_+/+_(6337r)	1.86707	1	0.0958878	12361	direct	+/+	+/+
chr21:46226046-46226524	LSS	0.137522	0.357954	0.0492264	0.0492264	BACH1	BACH1_direct_+/+	BACH1_direct_+/+_(1425g)	BACH1_direct_+/+_(6575r)	2.3736	1	0.275027	12362	direct	+/+	+/+
chr9:5466607-5467375	PDCD1LG2	0.111198	0.525419	0.0584255	0.0584255	ETS1	ETS1_direct_-/+	ETS1_direct_-/+_(354g)	ETS1_direct_-/+_(3928r)	0.652298	-1	-0.153364	12363	direct	-/+	-/+
chr3:71729459-71730402	EIF4E3	0.0529143	0.231127	0.0122299	0.0122299	ETS1	ETS1_direct_+/+	ETS1_direct_+/+_(1228g)	ETS1_direct_+/+_(6337r)	2.67204	1	0.168286	12364	direct	+/+	+/+
chr7:88218811-88219250	SRI	0.117332	0.1489	0.0174707	0.0174707	ETV6	ETV6_direct_+/+	ETV6_direct_+/+_(1239g)	ETV6_direct_+/+_(5871r)	1.62461	1	0.129689	12365	direct	+/+	+/+
chr12:8986821-8988340	KLRG1	0.130693	0.287096	0.0375215	0.0375215	EOMES	EOMES_extended_+/+	EOMES_extended_+/+_(77g)	EOMES_extended_+/+_(189r)	1.84042	1	0.107407	12366	extended	+/+	+/+
chr17:29674278-29674755	SSH2	0.0468288	0.209851	0.00982705	0.00982705	FLI1	FLI1_direct_+/+	FLI1_direct_+/+_(164g)	FLI1_direct_+/+_(709r)	0.984771	1	0.148465	12369	direct	+/+	+/+
chr17:49851342-49852469	KAT7	0.0637417	0.0691717	0.00440912	0.00440912	ETS1	ETS1_direct_+/+	ETS1_direct_+/+_(1228g)	ETS1_direct_+/+_(6337r)	2.76892	1	0.0800544	12370	direct	+/+	+/+
chr10:71805203-71806621	PSAP	0.154531	0.639639	0.0988443	0.0988443	ETV6	ETV6_direct_+/+	ETV6_direct_+/+_(1239g)	ETV6_direct_+/+_(5871r)	3.33394	1	0.458208	12371	direct	+/+	+/+
chr8:6405518-6406934	MCPH1	0.0423948	0.126684	0.00537072	0.00537072	ETS1	ETS1_direct_+/+	ETS1_direct_+/+_(1228g)	ETS1_direct_+/+_(6337r)	3.42799	1	0.133404	12372	direct	+/+	+/+
chr19:45006526-45006813	RELB	0.028384	0.173983	0.00493833	0.00493833	RELB	RELB_direct_+/+	RELB_direct_+/+_(99g)	RELB_direct_+/+_(341r)	7.72495	1	1	12375	direct	+/+	+/+
chr3:16509996-16510649	RFTN1	0.0916594	0.190164	0.0174303	0.0174303	HIVEP1	HIVEP1_direct_+/+	HIVEP1_direct_+/+_(325g)	HIVEP1_direct_+/+_(876r)	1.47889	1	0.242435	12376	direct	+/+	+/+
chr15:60469258-60470783	ANXA2	0.0308799	0.623496	0.0192535	0.0192535	BACH1	BACH1_direct_+/+	BACH1_direct_+/+_(1425g)	BACH1_direct_+/+_(6575r)	3.92711	1	0.367758	12377	direct	+/+	+/+
chr8:17335746-17337189	VPS37A	0.0902409	0.0774605	0.0069901	0.0069901	BACH1	BACH1_direct_+/+	BACH1_direct_+/+_(1425g)	BACH1_direct_+/+_(6575r)	2.63156	1	0.135842	12378	direct	+/+	+/+
chr11:33723066-33724084	CD59	0.109522	0.27083	0.0296619	0.0296619	BACH1	BACH1_direct_+/+	BACH1_direct_+/+_(1425g)	BACH1_direct_+/+_(6575r)	2.89002	1	0.27569	12383	direct	+/+	+/+
chr20:50194439-50194737	CEBPB	0.0232091	0.536209	0.0124449	0.0124449	CEBPB	CEBPB_direct_+/+	CEBPB_direct_+/+_(723g)	CEBPB_direct_+/+_(2304r)	12.0502	1	1	12384	direct	+/+	+/+
chr2:202237683-202239264	NOP58	0.0873015	0.307755	0.0268675	0.0268675	KLF12	KLF12_direct_+/+	KLF12_direct_+/+_(1093g)	KLF12_direct_+/+_(3748r)	5.11655	1	0.198595	12390	direct	+/+	+/+
chr7:50317124-50318020	IKZF1	0.0658098	0.570819	0.0375655	0.0375655	ETS1	ETS1_direct_+/+	ETS1_direct_+/+_(1228g)	ETS1_direct_+/+_(6337r)	8.42881	1	0.370167	12392	direct	+/+	+/+
chr22:31237998-31238655	LIMK2	0.0907788	0.607983	0.055192	0.055192	ZEB1	ZEB1_direct_-/+	ZEB1_direct_-/+_(311g)	ZEB1_direct_-/+_(787r)	1.59863	-1	-0.185356	12393	direct	-/+	-/+
chr8:73173546-73175112	TERF1	0.0980602	0.127138	0.0124672	0.0124672	ETS1	ETS1_direct_+/+	ETS1_direct_+/+_(1228g)	ETS1_direct_+/+_(6337r)	3.62255	1	0.110064	12395	direct	+/+	+/+
chr8:67061321-67061890	COPS5	0.0579144	0.0551392	0.00319335	0.00319335	ETS1	ETS1_direct_+/+	ETS1_direct_+/+_(1228g)	ETS1_direct_+/+_(6337r)	2.86837	1	0.0678047	12397	direct	+/+	+/+
chr19:11286052-11287444	DOCK6	0.167718	0.0809488	0.0135766	0.0135766	RXRA	RXRA_direct_+/+	RXRA_direct_+/+_(532g)	RXRA_direct_+/+_(3393r)	1.11656	1	0.0505747	12398	direct	+/+	+/+
chr22:40178972-40179511	TNRC6B	0.000900749	0.163521	0.000147291	0.000147291	ETS1	ETS1_direct_+/+	ETS1_direct_+/+_(1228g)	ETS1_direct_+/+_(6337r)	14.2314	1	0.308906	12399	direct	+/+	+/+
chr22:39920656-39921532	TNRC6B	0.00244725	0.32057	0.000784515	0.000784515	ETS1	ETS1_direct_+/+	ETS1_direct_+/+_(1228g)	ETS1_direct_+/+_(6337r)	14.2314	1	0.308906	12401	direct	+/+	+/+
chr14:100107201-100107802	EVL	0.0236521	0.373607	0.00883659	0.00883659	KLF12	KLF12_direct_+/+	KLF12_direct_+/+_(1093g)	KLF12_direct_+/+_(3748r)	4.16813	1	0.193782	12402	direct	+/+	+/+
chr17:78386018-78387102	PGS1	0.0525125	0.347	0.0182219	0.0182219	BACH1	BACH1_direct_+/+	BACH1_direct_+/+_(1425g)	BACH1_direct_+/+_(6575r)	3.56215	1	0.320573	12403	direct	+/+	+/+
chr10:70715147-70716998	ADAMTS14	0.050426	0.204369	0.0103055	0.0103055	BACH1	BACH1_direct_+/+	BACH1_direct_+/+_(1425g)	BACH1_direct_+/+_(6575r)	2.16628	1	0.168949	12406	direct	+/+	+/+
chr5:73387457-73389123	BTF3	0.0638884	0.113491	0.00725076	0.00725076	ZEB1	ZEB1_direct_+/+	ZEB1_direct_+/+_(788g)	ZEB1_direct_+/+_(2126r)	2.76031	1	0.0964404	12408	direct	+/+	+/+
chr4:40505789-40507022	RBM47	0.00110951	0.84585	0.000938479	0.000938479	BACH1	BACH1_direct_+/+	BACH1_direct_+/+_(1425g)	BACH1_direct_+/+_(6575r)	13.9377	1	0.587422	12409	direct	+/+	+/+
chr5:75690605-75691114	POC5	0.0786455	0.0522263	0.00410737	0.00410737	ETS1	ETS1_direct_+/+	ETS1_direct_+/+_(1228g)	ETS1_direct_+/+_(6337r)	1.98683	1	0.0768961	12412	direct	+/+	+/+
chr2:97712542-97713996	ANKRD36B	0.114402	0.205967	0.0235631	0.0235631	ETS2	ETS2_direct_-/+	ETS2_direct_-/+_(194g)	ETS2_direct_-/+_(1030r)	0.0788437	-1	-0.080216	12415	direct	-/+	-/+
chr15:88895210-88896040	HAPLN3	0.214693	0.454771	0.0976364	0.0976364	TCF7L2	TCF7L2_direct_-/+	TCF7L2_direct_-/+_(11g)	TCF7L2_direct_-/+_(43r)	0.0782654	-1	-0.0562199	12416	direct	-/+	-/+
chr1:222814191-222815882	AIDA	0.0944566	0.0730714	0.00690208	0.00690208	FLI1	FLI1_direct_+/+	FLI1_direct_+/+_(164g)	FLI1_direct_+/+_(709r)	0.558195	1	0.0598092	12420	direct	+/+	+/+
chr17:34254564-34255937	CCL2	0.0856705	0.471214	0.0403691	0.0403691	BACH1	BACH1_direct_+/+	BACH1_direct_+/+_(1425g)	BACH1_direct_+/+_(6575r)	4.03082	1	0.273269	12424	direct	+/+	+/+
chr17:76013627-76015770	RNF157	0.0176361	0.350649	0.00618408	0.00618408	ZEB2	ZEB2_direct_-/+	ZEB2_direct_-/+_(266g)	ZEB2_direct_-/+_(627r)	4.29309	-1	-0.167	12427	direct	-/+	-/+
chr5:96885567-96886886	ERAP2	0.0177191	0.269879	0.004782	0.004782	FOXO1	FOXO1_direct_+/+	FOXO1_direct_+/+_(503g)	FOXO1_direct_+/+_(1947r)	1.25552	1	0.170398	12428	direct	+/+	+/+
chr14:31031597-31032319	AP4S1	0.0482251	0.0540759	0.00260782	0.00260782	BACH2	BACH2_direct_+/+	BACH2_direct_+/+_(403g)	BACH2_direct_+/+_(832r)	4.27549	1	0.105715	12429	direct	+/+	+/+
chr6:89339594-89340669	GABRR2	0.0217804	0.143579	0.00312721	0.00312721	CEBPB	CEBPB_direct_+/+	CEBPB_direct_+/+_(723g)	CEBPB_direct_+/+_(2304r)	1.852	1	0.114053	12431	direct	+/+	+/+
chr12:101894195-101895497	DRAM1	0.0495704	0.672434	0.0333328	0.0333328	BACH1	BACH1_direct_+/+	BACH1_direct_+/+_(1425g)	BACH1_direct_+/+_(6575r)	5.0959	1	0.408812	12432	direct	+/+	+/+
chr10:112389126-112390073	ACSL5	0.186738	0.333068	0.0621965	0.0621965	BACH1	BACH1_direct_+/+	BACH1_direct_+/+_(1425g)	BACH1_direct_+/+_(6575r)	1.8387	1	0.314243	12442	direct	+/+	+/+
chr5:173011370-173012325	ATP6V0E1	0.0516587	0.279213	0.0144238	0.0144238	CEBPB	CEBPB_direct_+/+	CEBPB_direct_+/+_(723g)	CEBPB_direct_+/+_(2304r)	2.68372	1	0.199668	12443	direct	+/+	+/+
chr3:114323383-114324555	TIGIT	0.0348615	0.375837	0.0131022	0.0131022	EOMES	EOMES_extended_+/+	EOMES_extended_+/+_(77g)	EOMES_extended_+/+_(189r)	2.72018	1	0.157139	12443	extended	+/+	+/+
chr8:19393153-19393733	SH2D4A	0.0595512	0.100331	0.00597485	0.00597485	LEF1	LEF1_direct_+/+	LEF1_direct_+/+_(230g)	LEF1_direct_+/+_(500r)	6.70151	1	0.0794952	12444	direct	+/+	+/+
chr4:40491606-40492347	RBM47	0.00126816	0.889147	0.00112758	0.00112758	BACH1	BACH1_direct_+/+	BACH1_direct_+/+_(1425g)	BACH1_direct_+/+_(6575r)	13.9377	1	0.587422	12447	direct	+/+	+/+
chr22:41181628-41182403	EP300	0.0910473	0.195993	0.0178446	0.0178446	ETS2	ETS2_direct_+/+	ETS2_direct_+/+_(519g)	ETS2_direct_+/+_(902r)	0.671165	1	0.142298	12449	direct	+/+	+/+
chrX:68204512-68204954	OPHN1	0.0242852	0.0883708	0.00214611	0.00214611	SPI1	SPI1_direct_+/+	SPI1_direct_+/+_(1276g)	SPI1_direct_+/+_(9180r)	2.3718	1	0.0678477	12453	direct	+/+	+/+
chr19:47609710-47610760	NOP53	0.0429435	0.264656	0.0113653	0.0113653	KLF12	KLF12_direct_+/+	KLF12_direct_+/+_(1093g)	KLF12_direct_+/+_(3748r)	3.50881	1	0.151684	12454	direct	+/+	+/+
chr20:38141284-38141638	TGM2	0.0383308	0.282866	0.0108425	0.0108425	EGR2	EGR2_direct_+/+	EGR2_direct_+/+_(286g)	EGR2_direct_+/+_(1155r)	2.34017	1	0.252432	12455	direct	+/+	+/+
chr5:76818530-76820313	F2RL1	0.18477	0.0994157	0.018369	0.018369	FOXO1	FOXO1_direct_+/+	FOXO1_direct_+/+_(503g)	FOXO1_direct_+/+_(1947r)	0.663617	1	0.0515567	12459	direct	+/+	+/+
chr10:72308027-72309185	MICU1	0.0143081	0.393976	0.00563703	0.00563703	BACH1	BACH1_direct_+/+	BACH1_direct_+/+_(1425g)	BACH1_direct_+/+_(6575r)	8.40156	1	0.393276	12460	direct	+/+	+/+
chr16:53457442-53458233	RPGRIP1L	0.072971	0.0732353	0.00534406	0.00534406	ETS1	ETS1_direct_+/+	ETS1_direct_+/+_(1228g)	ETS1_direct_+/+_(6337r)	2.54627	1	0.0600978	12462	direct	+/+	+/+
chr6:69866034-69868086	COL19A1	0.0551486	0.248411	0.0136995	0.0136995	EBF1	EBF1_direct_+/+	EBF1_direct_+/+_(142g)	EBF1_direct_+/+_(485r)	6.80856	1	0.272891	12466	direct	+/+	+/+
chr13:42905536-42906663	EPSTI1	0.0806013	0.388894	0.0313453	0.0313453	ETV6	ETV6_direct_+/+	ETV6_direct_+/+_(1239g)	ETV6_direct_+/+_(5871r)	6.68673	1	0.355095	12468	direct	+/+	+/+
chr11:61891341-61892458	FADS3	0.0780466	0.0909752	0.00710031	0.00710031	EBF1	EBF1_direct_+/+	EBF1_direct_+/+_(142g)	EBF1_direct_+/+_(485r)	5.33137	1	0.076305	12472	direct	+/+	+/+
chr22:42432064-42432699	NFAM1	0.15723	0.39016	0.061345	0.061345	ETV6	ETV6_direct_+/+	ETV6_direct_+/+_(1239g)	ETV6_direct_+/+_(5871r)	1.38362	1	0.233058	12473	direct	+/+	+/+
chr14:73467364-73467760	NUMB	0.102766	0.63044	0.0647878	0.0647878	BACH1	BACH1_direct_+/+	BACH1_direct_+/+_(1425g)	BACH1_direct_+/+_(6575r)	2.50775	1	0.438557	12476	direct	+/+	+/+
chr14:93970944-93971984	IFI27	0.061583	0.103884	0.00639748	0.00639748	IRF1	IRF1_extended_+/+	IRF1_extended_+/+_(240g)	IRF1_extended_+/+_(320r)	1.48737	1	0.107614	12476	extended	+/+	+/+
chr11:61749416-61750367	DAGLA	0.0603985	0.257585	0.0155578	0.0155578	EGR2	EGR2_direct_+/+	EGR2_direct_+/+_(286g)	EGR2_direct_+/+_(1155r)	2.83357	1	0.209083	12477	direct	+/+	+/+
chr11:125079204-125079967	SLC37A2	0.107706	0.330962	0.0356467	0.0356467	RUNX1	RUNX1_direct_+/+	RUNX1_direct_+/+_(521g)	RUNX1_direct_+/+_(1154r)	0.646055	1	0.18131	12482	direct	+/+	+/+
chr12:55737758-55738800	GDF11	0.0324475	0.0592629	0.00192293	0.00192293	KLF12	KLF12_direct_+/+	KLF12_direct_+/+_(1093g)	KLF12_direct_+/+_(3748r)	5.73717	1	0.050371	12483	direct	+/+	+/+
chr9:131529644-131531860	PRRC2B	0.0253318	0.179368	0.0045437	0.0045437	ETS1	ETS1_direct_+/+	ETS1_direct_+/+_(1228g)	ETS1_direct_+/+_(6337r)	3.02653	1	0.154015	12484	direct	+/+	+/+
chr10:119292830-119293821	GRK5	0.00135492	0.257422	0.000348788	0.000348788	KLF12	KLF12_direct_+/+	KLF12_direct_+/+_(1093g)	KLF12_direct_+/+_(3748r)	3.47131	1	0.165506	12485	direct	+/+	+/+
chr9:128558106-128558916	SPTAN1	0.0490124	0.239383	0.0117327	0.0117327	KLF12	KLF12_direct_+/+	KLF12_direct_+/+_(1093g)	KLF12_direct_+/+_(3748r)	4.37964	1	0.18675	12486	direct	+/+	+/+
chr18:58213870-58214807	NEDD4L	0.0795305	0.3386	0.026929	0.026929	ETS2	ETS2_direct_+/+	ETS2_direct_+/+_(519g)	ETS2_direct_+/+_(902r)	0.795184	1	0.168296	12487	direct	+/+	+/+
chr2:214809287-214810502	BARD1	0.195727	0.0524489	0.0102657	0.0102657	BCL11A	BCL11A_direct_+/+	BCL11A_direct_+/+_(146g)	BCL11A_direct_+/+_(636r)	1.92184	1	0.0715831	12489	direct	+/+	+/+
chrX:153732191-153732892	ABCD1	0.128831	0.22524	0.029018	0.029018	SPI1	SPI1_direct_+/+	SPI1_direct_+/+_(1276g)	SPI1_direct_+/+_(9180r)	2.82908	1	0.140614	12490	direct	+/+	+/+
chr2:9260007-9261005	ASAP2	0.0433827	0.272839	0.0118365	0.0118365	PRDM1	PRDM1_direct_+/+	PRDM1_direct_+/+_(105g)	PRDM1_direct_+/+_(314r)	0.471169	1	0.0852996	12493	direct	+/+	+/+
chr12:12714186-12714513	APOLD1	0.078921	0.290725	0.0229443	0.0229443	ZEB1	ZEB1_direct_+/+	ZEB1_direct_+/+_(788g)	ZEB1_direct_+/+_(2126r)	4.20174	1	0.179652	12494	direct	+/+	+/+
chr19:52268947-52270710	ZNF836	0.0526888	0.0573866	0.00302363	0.00302363	ETS1	ETS1_direct_+/+	ETS1_direct_+/+_(1228g)	ETS1_direct_+/+_(6337r)	2.89762	1	0.0610023	12495	direct	+/+	+/+
chr9:134395860-134396724	RXRA	0.00703006	0.228255	0.00160465	0.00160465	ETS1	ETS1_direct_-/+	ETS1_direct_-/+_(354g)	ETS1_direct_-/+_(3928r)	1.53657	-1	-0.16324	12501	direct	-/+	-/+
chrX:64975966-64977412	ZC4H2	0.190752	0.242789	0.0463126	0.0463126	ETS2	ETS2_direct_-/+	ETS2_direct_-/+_(194g)	ETS2_direct_-/+_(1030r)	0.153284	-1	-0.0587339	12504	direct	-/+	-/+
chr19:17184366-17185059	MRPL34	0.0501812	0.0656596	0.00329488	0.00329488	ETS1	ETS1_direct_+/+	ETS1_direct_+/+_(1228g)	ETS1_direct_+/+_(6337r)	4.13317	1	0.0504191	12506	direct	+/+	+/+
chr21:41166923-41168632	BACE2	0.031595	0.100564	0.00317732	0.00317732	PAX5	PAX5_direct_+/+	PAX5_direct_+/+_(115g)	PAX5_direct_+/+_(293r)	6.79097	1	0.142345	12508	direct	+/+	+/+
chr3:5138140-5139088	ARL8B	0.0508236	0.57065	0.0290025	0.0290025	BACH1	BACH1_direct_+/+	BACH1_direct_+/+_(1425g)	BACH1_direct_+/+_(6575r)	9.15257	1	0.429172	12511	direct	+/+	+/+
chr22:39940644-39941292	TNRC6B	0.0146421	0.405465	0.00593684	0.00593684	LEF1	LEF1_direct_+/+	LEF1_direct_+/+_(230g)	LEF1_direct_+/+_(500r)	12.8856	1	0.308342	12518	direct	+/+	+/+
chr19:34253249-34255430	PDCD2L	0.0630699	0.059736	0.00376754	0.00376754	ETS1	ETS1_direct_+/+	ETS1_direct_+/+_(1228g)	ETS1_direct_+/+_(6337r)	2.56903	1	0.0508567	12521	direct	+/+	+/+
chr14:22848130-22849212	LRP10	0.0120029	0.0644935	0.000774108	0.000774108	BACH1	BACH1_direct_+/+	BACH1_direct_+/+_(1425g)	BACH1_direct_+/+_(6575r)	4.41777	1	0.150612	12522	direct	+/+	+/+
chr3:113531793-113532674	CFAP44	0.145373	0.175481	0.0255101	0.0255101	ZEB1	ZEB1_direct_+/+	ZEB1_direct_+/+_(788g)	ZEB1_direct_+/+_(2126r)	1.80851	1	0.106303	12523	direct	+/+	+/+
chr20:47785343-47786206	SULF2	0.0977202	0.505849	0.0494317	0.0494317	CUX1	CUX1_direct_+/+	CUX1_direct_+/+_(27g)	CUX1_direct_+/+_(27r)	1.33467	1	0.295019	12526	direct	+/+	+/+
chrX:11764223-11765359	MSL3	0.0829332	0.345367	0.0286424	0.0286424	ZEB1	ZEB1_direct_+/+	ZEB1_direct_+/+_(788g)	ZEB1_direct_+/+_(2126r)	3.926	1	0.209204	12527	direct	+/+	+/+
chr19:49430682-49431176	RPS11	0.00929175	0.172481	0.00160265	0.00160265	BACH2	BACH2_direct_+/+	BACH2_direct_+/+_(403g)	BACH2_direct_+/+_(832r)	2.84254	1	0.201906	12531	direct	+/+	+/+
chr22:39170661-39171528	CBX7	0.0584611	0.129576	0.00757517	0.00757517	ETS1	ETS1_direct_+/+	ETS1_direct_+/+_(1228g)	ETS1_direct_+/+_(6337r)	2.78056	1	0.0920833	12533	direct	+/+	+/+
chr1:225897789-225898649	TMEM63A	0.0748007	0.213078	0.0159384	0.0159384	FOXO1	FOXO1_direct_+/+	FOXO1_direct_+/+_(503g)	FOXO1_direct_+/+_(1947r)	0.653741	1	0.107603	12534	direct	+/+	+/+
chr4:2793997-2795861	SH3BP2	0.0986914	0.400589	0.0395347	0.0395347	BACH2	BACH2_direct_-/+	BACH2_direct_-/+_(572g)	BACH2_direct_-/+_(2971r)	1.71949	-1	-0.157526	12535	direct	-/+	-/+
chr1:161214994-161215573	TOMM40L	0.0620329	0.0723617	0.00448881	0.00448881	SPI1	SPI1_direct_+/+	SPI1_direct_+/+_(1276g)	SPI1_direct_+/+_(9180r)	3.33808	1	0.0554453	12540	direct	+/+	+/+
chr20:35438498-35439898	UQCC1	0.0881808	0.0688537	0.00607157	0.00607157	ZBTB20	ZBTB20_direct_+/+	ZBTB20_direct_+/+_(182g)	ZBTB20_direct_+/+_(212r)	2.84871	1	0.0960915	12543	direct	+/+	+/+
chr9:114827560-114828589	TNFSF15	0.0567724	0.239113	0.0135751	0.0135751	STAT6	STAT6_direct_+/+	STAT6_direct_+/+_(116g)	STAT6_direct_+/+_(621r)	0.152272	1	0.0506349	12544	direct	+/+	+/+
chr2:28730516-28731309	TRMT61B	0.0438737	0.0628747	0.00275855	0.00275855	ETS1	ETS1_direct_+/+	ETS1_direct_+/+_(1228g)	ETS1_direct_+/+_(6337r)	2.28075	1	0.0677089	12547	direct	+/+	+/+
chr5:151079798-151080302	TNIP1	0.0802712	0.42731	0.0343007	0.0343007	KLF12	KLF12_direct_-/+	KLF12_direct_-/+_(464g)	KLF12_direct_-/+_(1303r)	1.99332	-1	-0.169907	12553	direct	-/+	-/+
chr20:50273256-50274361	CEBPB	0.00438847	0.511904	0.00224648	0.00224648	CEBPB	CEBPB_direct_+/+	CEBPB_direct_+/+_(723g)	CEBPB_direct_+/+_(2304r)	12.0502	1	1	12555	direct	+/+	+/+
chr22:41919212-41920904	NAGA	0.0689823	0.0820901	0.00566276	0.00566276	CEBPB	CEBPB_direct_+/+	CEBPB_direct_+/+_(723g)	CEBPB_direct_+/+_(2304r)	2.33986	1	0.0927255	12561	direct	+/+	+/+
chr13:111289308-111289549	ARHGEF7	0.0387277	0.0564864	0.00218759	0.00218759	TCF4	TCF4_direct_+/+	TCF4_direct_+/+_(267g)	TCF4_direct_+/+_(800r)	2.53124	1	0.0991989	12562	direct	+/+	+/+
chr18:32772903-32773844	KLHL14	0.071527	0.342037	0.0244649	0.0244649	PAX5	PAX5_direct_+/+	PAX5_direct_+/+_(115g)	PAX5_direct_+/+_(293r)	5.75361	1	0.266699	12567	direct	+/+	+/+
chr9:105066217-105067090	ABCA1	0.0495686	0.833652	0.0413229	0.0413229	BACH1	BACH1_direct_+/+	BACH1_direct_+/+_(1425g)	BACH1_direct_+/+_(6575r)	8.00278	1	0.488029	12569	direct	+/+	+/+
chr1:225849172-225850364	SRP9	0.0508663	0.0676978	0.00344353	0.00344353	ETS1	ETS1_direct_+/+	ETS1_direct_+/+_(1228g)	ETS1_direct_+/+_(6337r)	3.75624	1	0.0911018	12570	direct	+/+	+/+
chr18:36284643-36286350	ELP2	0.146274	0.156249	0.0228551	0.0228551	ZEB1	ZEB1_direct_+/+	ZEB1_direct_+/+_(788g)	ZEB1_direct_+/+_(2126r)	3.48138	1	0.167195	12573	direct	+/+	+/+
chr2:46986058-46988692	STPG4	0.00363815	0.131638	0.000478917	0.000478917	RXRA	RXRA_direct_+/+	RXRA_direct_+/+_(532g)	RXRA_direct_+/+_(3393r)	1.21443	1	0.104339	12575	direct	+/+	+/+
chr1:220879479-220880527	HLX	0.0199476	0.219519	0.00437887	0.00437887	HLX	HLX_extended_+/+	HLX_extended_+/+_(68g)	HLX_extended_+/+_(113r)	5.35512	1	1	12575	extended	+/+	+/+
chr14:91066968-91067765	RPS6KA5	0.0818591	0.298137	0.0244053	0.0244053	FOXO1	FOXO1_direct_+/+	FOXO1_direct_+/+_(503g)	FOXO1_direct_+/+_(1947r)	3.84729	1	0.211584	12577	direct	+/+	+/+
chr4:48261008-48261796	TEC	0.13469	0.258935	0.0348761	0.0348761	IRF8	IRF8_direct_+/+	IRF8_direct_+/+_(391g)	IRF8_direct_+/+_(2330r)	0.289911	1	0.107438	12583	direct	+/+	+/+
chr22:30951812-30952639	MORC2	0.0238443	0.0600761	0.00143247	0.00143247	STAT1	STAT1_extended_+/+	STAT1_extended_+/+_(140g)	STAT1_extended_+/+_(167r)	3.79329	1	0.0635116	12584	extended	+/+	+/+
chr19:2089880-2090387	MKNK2	0.113501	0.108557	0.0123212	0.0123212	SPIB	SPIB_direct_+/+	SPIB_direct_+/+_(64g)	SPIB_direct_+/+_(442r)	1.31302	1	0.101007	12589	direct	+/+	+/+
chr1:203765434-203766083	SNRPE	0.119258	0.07058	0.0084172	0.0084172	BACH2	BACH2_direct_+/+	BACH2_direct_+/+_(403g)	BACH2_direct_+/+_(832r)	2.5027	1	0.0643854	12592	direct	+/+	+/+
chr9:104960685-104962505	ABCA1	0.00518499	0.613648	0.00318176	0.00318176	BACH1	BACH1_direct_+/+	BACH1_direct_+/+_(1425g)	BACH1_direct_+/+_(6575r)	8.00278	1	0.488029	12597	direct	+/+	+/+
chr15:40846717-40847143	INO80	0.0318453	0.170773	0.00543833	0.00543833	NFAT5	NFAT5_extended_+/+	NFAT5_extended_+/+_(329g)	NFAT5_extended_+/+_(501r)	1.0843	1	0.126021	12597	extended	+/+	+/+
chr1:181090124-181090553	IER5	0.168656	0.171343	0.0288981	0.0288981	IKZF1	IKZF1_direct_-/+	IKZF1_direct_-/+_(56g)	IKZF1_direct_-/+_(433r)	0.458638	-1	-0.123601	12599	direct	-/+	-/+
chr22:21621946-21622652	MAPK1	0.0222267	0.238201	0.00529442	0.00529442	LEF1	LEF1_direct_-/+	LEF1_direct_-/+_(310g)	LEF1_direct_-/+_(574r)	2.24772	-1	-0.130671	12600	direct	-/+	-/+
chr17:1557087-1557999	SLC43A2	0.0852713	0.710322	0.0605701	0.0605701	BACH1	BACH1_direct_+/+	BACH1_direct_+/+_(1425g)	BACH1_direct_+/+_(6575r)	3.15265	1	0.370541	12605	direct	+/+	+/+
chr15:90344493-90345231	IQGAP1	0.025288	0.492511	0.0124546	0.0124546	SPI1	SPI1_direct_+/+	SPI1_direct_+/+_(1276g)	SPI1_direct_+/+_(9180r)	9.47933	1	0.347663	12608	direct	+/+	+/+
chr12:120072436-120073476	BICDL1	0.0429878	0.31532	0.0135549	0.0135549	BACH2	BACH2_direct_+/+	BACH2_direct_+/+_(403g)	BACH2_direct_+/+_(832r)	4.77643	1	0.349163	12610	direct	+/+	+/+
chr3:39413349-39415362	RPSA	0.121501	0.272447	0.0331025	0.0331025	BACH2	BACH2_direct_+/+	BACH2_direct_+/+_(403g)	BACH2_direct_+/+_(832r)	3.49786	1	0.171407	12611	direct	+/+	+/+
chr17:75878334-75879181	WBP2	0.0493809	0.0977317	0.00482608	0.00482608	BACH1	BACH1_direct_+/+	BACH1_direct_+/+_(1425g)	BACH1_direct_+/+_(6575r)	4.13748	1	0.101874	12612	direct	+/+	+/+
chr5:158775119-158776125	EBF1	0.0079986	0.635335	0.00508179	0.00508179	PAX5	PAX5_direct_+/+	PAX5_direct_+/+_(115g)	PAX5_direct_+/+_(293r)	8.68371	1	0.376019	12615	direct	+/+	+/+
chr3:132726382-132726632	ACAD11	0.0443171	0.0763808	0.00338498	0.00338498	KLF12	KLF12_direct_+/+	KLF12_direct_+/+_(1093g)	KLF12_direct_+/+_(3748r)	3.25608	1	0.0785761	12619	direct	+/+	+/+
chr2:119929111-119930346	PTPN4	0.0714546	0.438585	0.0313389	0.0313389	KLF12	KLF12_direct_+/+	KLF12_direct_+/+_(1093g)	KLF12_direct_+/+_(3748r)	5.87474	1	0.270638	12620	direct	+/+	+/+
chr10:35194949-35195292	CREM	0.101032	0.421155	0.0425501	0.0425501	BACH2	BACH2_direct_+/+	BACH2_direct_+/+_(403g)	BACH2_direct_+/+_(832r)	1.82912	1	0.28922	12622	direct	+/+	+/+
chr9:5488291-5488600	CD274	0.0313843	0.673154	0.0211265	0.0211265	ETV6	ETV6_direct_+/+	ETV6_direct_+/+_(1239g)	ETV6_direct_+/+_(5871r)	9.09267	1	0.497194	12623	direct	+/+	+/+
chr1:112430751-112431554	WNT2B	0.0621742	0.189696	0.0117942	0.0117942	ETV6	ETV6_direct_+/+	ETV6_direct_+/+_(1239g)	ETV6_direct_+/+_(5871r)	1.36941	1	0.162835	12624	direct	+/+	+/+
chr1:46582691-46584370	MKNK1	0.0591021	0.303466	0.0179355	0.0179355	SPI1	SPI1_direct_+/+	SPI1_direct_+/+_(1276g)	SPI1_direct_+/+_(9180r)	2.82539	1	0.194458	12627	direct	+/+	+/+
chr11:59764997-59765842	STX3	0.138573	0.344376	0.0477213	0.0477213	ETV6	ETV6_direct_+/+	ETV6_direct_+/+_(1239g)	ETV6_direct_+/+_(5871r)	1.36745	1	0.24057	12628	direct	+/+	+/+
chr3:53235917-53236911	PRKCD	0.0184105	0.319012	0.00587317	0.00587317	BACH1	BACH1_direct_+/+	BACH1_direct_+/+_(1425g)	BACH1_direct_+/+_(6575r)	1.75986	1	0.243661	12631	direct	+/+	+/+
chr4:15777844-15779322	CD38	0.0840067	0.433013	0.036376	0.036376	ZEB1	ZEB1_direct_-/+	ZEB1_direct_-/+_(311g)	ZEB1_direct_-/+_(787r)	0.942247	-1	-0.146878	12632	direct	-/+	-/+
chr5:151037638-151038749	TNIP1	0.0232997	0.438763	0.010223	0.010223	BACH1	BACH1_direct_+/+	BACH1_direct_+/+_(1425g)	BACH1_direct_+/+_(6575r)	8.51812	1	0.437025	12633	direct	+/+	+/+
chr11:126305737-126306058	DCPS	0.134875	0.0705124	0.00951039	0.00951039	ETS1	ETS1_direct_+/+	ETS1_direct_+/+_(1228g)	ETS1_direct_+/+_(6337r)	2.33529	1	0.0596838	12635	direct	+/+	+/+
chr1:145961273-145962300	LIX1L	0.0959083	0.104038	0.00997815	0.00997815	ETS1	ETS1_direct_+/+	ETS1_direct_+/+_(1228g)	ETS1_direct_+/+_(6337r)	2.52443	1	0.0751052	12636	direct	+/+	+/+
chr5:150779831-150781327	SMIM3	0.126792	0.178802	0.0226707	0.0226707	BACH1	BACH1_direct_+/+	BACH1_direct_+/+_(1425g)	BACH1_direct_+/+_(6575r)	3.06261	1	0.18893	12637	direct	+/+	+/+
chr2:96806310-96807395	CNNM3	0.0460669	0.111729	0.005147	0.005147	ETS1	ETS1_direct_+/+	ETS1_direct_+/+_(1228g)	ETS1_direct_+/+_(6337r)	2.95744	1	0.0819652	12638	direct	+/+	+/+
chr8:120809067-120809514	SNTB1	0.0246434	0.194875	0.00480237	0.00480237	FLI1	FLI1_direct_+/+	FLI1_direct_+/+_(164g)	FLI1_direct_+/+_(709r)	1.32492	1	0.108955	12640	direct	+/+	+/+
chr2:200810748-200812861	ORC2	0.0063132	0.0743478	0.000469373	0.000469373	ETS1	ETS1_direct_+/+	ETS1_direct_+/+_(1228g)	ETS1_direct_+/+_(6337r)	2.94338	1	0.123019	12641	direct	+/+	+/+
chr11:95703053-95703437	CEP57	0.0389785	0.15462	0.00602684	0.00602684	KLF12	KLF12_direct_+/+	KLF12_direct_+/+_(1093g)	KLF12_direct_+/+_(3748r)	5.43938	1	0.150866	12642	direct	+/+	+/+
chr17:75534739-75536727	TSEN54	0.115719	0.215142	0.0248961	0.0248961	KLF12	KLF12_direct_+/+	KLF12_direct_+/+_(1093g)	KLF12_direct_+/+_(3748r)	2.70565	1	0.092923	12645	direct	+/+	+/+
chr12:95942167-95943830	SNRPF	0.0612544	0.0901392	0.00552143	0.00552143	ETS1	ETS1_direct_+/+	ETS1_direct_+/+_(1228g)	ETS1_direct_+/+_(6337r)	2.8221	1	0.0899181	12646	direct	+/+	+/+
chr17:73297728-73299160	CDC42EP4	0.0564475	0.119872	0.00676645	0.00676645	SPI1	SPI1_direct_+/+	SPI1_direct_+/+_(1276g)	SPI1_direct_+/+_(9180r)	3.58508	1	0.0939335	12649	direct	+/+	+/+
chr19:38417087-38418769	RASGRP4	0.121527	0.114482	0.0139127	0.0139127	KLF12	KLF12_direct_-/+	KLF12_direct_-/+_(464g)	KLF12_direct_-/+_(1303r)	1.50106	-1	-0.0504927	12650	direct	-/+	-/+
chr3:172135696-172137000	FNDC3B	0.0539821	0.715739	0.0386371	0.0386371	BACH1	BACH1_direct_+/+	BACH1_direct_+/+_(1425g)	BACH1_direct_+/+_(6575r)	3.69088	1	0.556206	12651	direct	+/+	+/+
chr3:71723585-71724368	EIF4E3	0.173606	0.26514	0.0460297	0.0460297	ETS1	ETS1_direct_+/+	ETS1_direct_+/+_(1228g)	ETS1_direct_+/+_(6337r)	2.67204	1	0.168286	12655	direct	+/+	+/+
chr14:104827012-104828101	SIVA1	0.0597331	0.0795838	0.00475379	0.00475379	KLF12	KLF12_direct_+/+	KLF12_direct_+/+_(1093g)	KLF12_direct_+/+_(3748r)	5.45613	1	0.0583474	12657	direct	+/+	+/+
chr17:81096465-81097920	BAIAP2	0.0491618	0.120864	0.00594191	0.00594191	FOSB	FOSB_direct_+/+	FOSB_direct_+/+_(161g)	FOSB_direct_+/+_(231r)	2.58922	1	0.112066	12659	direct	+/+	+/+
chr5:71600492-71602175	BDP1	0.11559	0.123786	0.0143084	0.0143084	RFX3	RFX3_direct_+/+	RFX3_direct_+/+_(59g)	RFX3_direct_+/+_(65r)	1.87267	1	0.136764	12661	direct	+/+	+/+
chr10:117007002-117007610	SHTN1	0.0689971	0.510274	0.0352074	0.0352074	BACH2	BACH2_direct_-/+	BACH2_direct_-/+_(572g)	BACH2_direct_-/+_(2971r)	0.500326	-1	-0.161054	12662	direct	-/+	-/+
chr13:42041230-42041596	DGKH	0.110933	0.322393	0.035764	0.035764	EGR2	EGR2_direct_+/+	EGR2_direct_+/+_(286g)	EGR2_direct_+/+_(1155r)	1.38727	1	0.179163	12663	direct	+/+	+/+
chr4:98994638-98996977	ADH5	0.0523716	0.0703337	0.00368349	0.00368349	ETS1	ETS1_direct_+/+	ETS1_direct_+/+_(1228g)	ETS1_direct_+/+_(6337r)	3.94355	1	0.0877233	12664	direct	+/+	+/+
chr14:100132673-100133658	EVL	0.0237253	0.373366	0.0088582	0.0088582	ETS1	ETS1_direct_+/+	ETS1_direct_+/+_(1228g)	ETS1_direct_+/+_(6337r)	3.86502	1	0.239356	12667	direct	+/+	+/+
chr12:6336092-6336988	TNFRSF1A	0.0941419	0.302546	0.0284822	0.0284822	BACH2	BACH2_direct_-/+	BACH2_direct_-/+_(572g)	BACH2_direct_-/+_(2971r)	2.03216	-1	-0.129871	12668	direct	-/+	-/+
chr17:76752759-76753302	SRSF2	0.0343223	0.173668	0.00596069	0.00596069	CREM	CREM_direct_+/+	CREM_direct_+/+_(288g)	CREM_direct_+/+_(736r)	4.80501	1	0.238264	12669	direct	+/+	+/+
chr1:64527051-64527607	CACHD1	0.0689262	0.189799	0.0130821	0.0130821	LEF1	LEF1_direct_+/+	LEF1_direct_+/+_(230g)	LEF1_direct_+/+_(500r)	6.2166	1	0.108589	12670	direct	+/+	+/+
chr4:472952-474677	ZNF721	0.137045	0.131613	0.0180368	0.0180368	ETS1	ETS1_direct_+/+	ETS1_direct_+/+_(1228g)	ETS1_direct_+/+_(6337r)	2.98418	1	0.158673	12672	direct	+/+	+/+
chr20:49772104-49772793	B4GALT5	0.0584471	0.653748	0.0382097	0.0382097	BACH1	BACH1_direct_+/+	BACH1_direct_+/+_(1425g)	BACH1_direct_+/+_(6575r)	8.28961	1	0.441906	12673	direct	+/+	+/+
chr6:11206958-11207926	NEDD9	0.0405974	0.110583	0.00448938	0.00448938	FOSB	FOSB_direct_+/+	FOSB_direct_+/+_(161g)	FOSB_direct_+/+_(231r)	3.64794	1	0.274109	12674	direct	+/+	+/+
chr20:53214870-53215572	TSHZ2	0.0771057	0.762512	0.058794	0.058794	ZEB1	ZEB1_direct_+/+	ZEB1_direct_+/+_(788g)	ZEB1_direct_+/+_(2126r)	3.25083	1	0.258779	12676	direct	+/+	+/+
chr6:78909211-78909816	PHIP	0.157868	0.202842	0.0320222	0.0320222	BACH1	BACH1_direct_+/+	BACH1_direct_+/+_(1425g)	BACH1_direct_+/+_(6575r)	2.71343	1	0.249186	12677	direct	+/+	+/+
chr19:49663913-49665184	IRF3	0.0708383	0.160926	0.0113998	0.0113998	ETS1	ETS1_direct_+/+	ETS1_direct_+/+_(1228g)	ETS1_direct_+/+_(6337r)	2.65301	1	0.119846	12678	direct	+/+	+/+
chr15:50764279-50764829	SPPL2A	0.0780791	0.311691	0.0243365	0.0243365	BACH1	BACH1_direct_+/+	BACH1_direct_+/+_(1425g)	BACH1_direct_+/+_(6575r)	6.00119	1	0.356525	12679	direct	+/+	+/+
chr1:12143244-12144615	TNFRSF8	0.0297808	0.150646	0.00448634	0.00448634	SPI1	SPI1_direct_+/+	SPI1_direct_+/+_(1276g)	SPI1_direct_+/+_(9180r)	3.73091	1	0.122135	12680	direct	+/+	+/+
chr17:59219732-59221479	SKA2	0.0501827	0.0654674	0.00328533	0.00328533	ETS1	ETS1_direct_+/+	ETS1_direct_+/+_(1228g)	ETS1_direct_+/+_(6337r)	3.4209	1	0.0757212	12683	direct	+/+	+/+
chr8:70651290-70652362	XKR9	0.107583	0.08229	0.00885298	0.00885298	ZEB2	ZEB2_direct_-/+	ZEB2_direct_-/+_(266g)	ZEB2_direct_-/+_(627r)	3.33611	-1	-0.0540559	12684	direct	-/+	-/+
chr3:57234641-57235989	APPL1	0.171395	0.0852438	0.0146103	0.0146103	FLI1	FLI1_direct_+/+	FLI1_direct_+/+_(164g)	FLI1_direct_+/+_(709r)	0.953143	1	0.0609765	12685	direct	+/+	+/+
chr14:64464535-64466813	ESR2	0.0569359	0.212438	0.0120953	0.0120953	ETS2	ETS2_direct_-/+	ETS2_direct_-/+_(194g)	ETS2_direct_-/+_(1030r)	0.202832	-1	-0.110433	12687	direct	-/+	-/+
chr4:145103537-145103905	OTUD4	0.165509	0.178592	0.0295586	0.0295586	ETV6	ETV6_direct_+/+	ETV6_direct_+/+_(1239g)	ETV6_direct_+/+_(5871r)	1.26857	1	0.194186	12690	direct	+/+	+/+
chr2:137963334-137965584	HNMT	0.214327	0.346527	0.0742702	0.0742702	BACH2	BACH2_direct_-/+	BACH2_direct_-/+_(572g)	BACH2_direct_-/+_(2971r)	0.332433	-1	-0.0814766	12691	direct	-/+	-/+
chr6:127515284-127517020	KIAA0408	0.133624	0.140867	0.0188232	0.0188232	MAF	MAF_direct_+/+	MAF_direct_+/+_(26g)	MAF_direct_+/+_(37r)	1.28074	1	0.0641956	12697	direct	+/+	+/+
chr5:134224758-134225766	SKP1	0.0313008	0.136634	0.00427675	0.00427675	BACH2	BACH2_direct_+/+	BACH2_direct_+/+_(403g)	BACH2_direct_+/+_(832r)	2.71911	1	0.164714	12700	direct	+/+	+/+
chr19:51701781-51702740	SPACA6	0.0813197	0.165004	0.0134181	0.0134181	KLF12	KLF12_direct_-/+	KLF12_direct_-/+_(464g)	KLF12_direct_-/+_(1303r)	1.9004	-1	-0.076549	12703	direct	-/+	-/+
chr1:234246096-234247317	SLC35F3	0.122485	0.132457	0.0162239	0.0162239	IRF8	IRF8_direct_+/+	IRF8_direct_+/+_(391g)	IRF8_direct_+/+_(2330r)	1.17842	1	0.0563394	12704	direct	+/+	+/+
chr2:3460652-3461665	ADI1	0.0662192	0.0536495	0.00355263	0.00355263	ZEB1	ZEB1_direct_+/+	ZEB1_direct_+/+_(788g)	ZEB1_direct_+/+_(2126r)	3.0081	1	0.0521483	12705	direct	+/+	+/+
chr14:23379142-23381200	SLC22A17	0.0983761	0.0770262	0.00757754	0.00757754	ZEB1	ZEB1_direct_+/+	ZEB1_direct_+/+_(788g)	ZEB1_direct_+/+_(2126r)	2.87528	1	0.0634689	12709	direct	+/+	+/+
chr9:4986468-4986625	INSL6	0.125604	0.274985	0.0345391	0.0345391	STAT2	STAT2_direct_+/+	STAT2_direct_+/+_(411g)	STAT2_direct_+/+_(993r)	1.79977	1	0.16112	12711	direct	+/+	+/+
chr7:33040782-33041486	BBS9	0.118562	0.225019	0.0266786	0.0266786	ETS1	ETS1_direct_+/+	ETS1_direct_+/+_(1228g)	ETS1_direct_+/+_(6337r)	3.65477	1	0.202155	12712	direct	+/+	+/+
chr5:157282924-157284021	CYFIP2	0.0261664	0.352407	0.00922121	0.00922121	ETS1	ETS1_direct_+/+	ETS1_direct_+/+_(1228g)	ETS1_direct_+/+_(6337r)	3.08583	1	0.237603	12715	direct	+/+	+/+
chr19:49988379-49988932	PNKP	0.0657248	0.0566198	0.00372133	0.00372133	BACH1	BACH1_direct_+/+	BACH1_direct_+/+_(1425g)	BACH1_direct_+/+_(6575r)	2.06881	1	0.0589348	12716	direct	+/+	+/+
chr13:99062476-99063609	UBAC2	0.000442383	0.199236	8.81388e-05	8.81388e-05	FOXO1	FOXO1_direct_+/+	FOXO1_direct_+/+_(503g)	FOXO1_direct_+/+_(1947r)	4.43832	1	0.199317	12723	direct	+/+	+/+
chr17:63922264-63923125	CD79B	0.111535	0.296651	0.0330871	0.0330871	BCL11A	BCL11A_direct_+/+	BCL11A_direct_+/+_(146g)	BCL11A_direct_+/+_(636r)	2.3412	1	0.184767	12724	direct	+/+	+/+
chr12:110727738-110728379	PPP1CC	0.0704218	0.127465	0.0089763	0.0089763	ETS1	ETS1_direct_+/+	ETS1_direct_+/+_(1228g)	ETS1_direct_+/+_(6337r)	3.11847	1	0.117211	12725	direct	+/+	+/+
chr15:100529572-100529903	CERS3	0.0631412	0.171295	0.0108158	0.0108158	LEF1	LEF1_direct_+/+	LEF1_direct_+/+_(230g)	LEF1_direct_+/+_(500r)	7.90324	1	0.131074	12726	direct	+/+	+/+
chr6:89818546-89820251	MDN1	0.103095	0.166996	0.0172165	0.0172165	KLF12	KLF12_direct_+/+	KLF12_direct_+/+_(1093g)	KLF12_direct_+/+_(3748r)	4.70564	1	0.149386	12727	direct	+/+	+/+
chr15:35078117-35079133	AQR	0.13588	0.0509878	0.00692823	0.00692823	NRF1	NRF1_extended_+/+	NRF1_extended_+/+_(67g)	NRF1_extended_+/+_(120r)	0.273119	1	0.0768509	12727	extended	+/+	+/+
chr10:28367458-28368948	MPP7	0.10495	0.317035	0.0332729	0.0332729	IRF2	IRF2_extended_-/+	IRF2_extended_-/+_(27g)	IRF2_extended_-/+_(33r)	0.1991	-1	-0.107832	12730	extended	-/+	-/+
chrX:47515957-47516815	ELK1	0.0506531	0.0842063	0.00426531	0.00426531	BACH1	BACH1_direct_+/+	BACH1_direct_+/+_(1425g)	BACH1_direct_+/+_(6575r)	6.13168	1	0.112303	12733	direct	+/+	+/+
chr11:17207196-17208850	RPS13	0.120463	0.131726	0.0158681	0.0158681	ETS2	ETS2_direct_-/+	ETS2_direct_-/+_(194g)	ETS2_direct_-/+_(1030r)	0.0757115	-1	-0.0658137	12734	direct	-/+	-/+
chr9:91193415-91194529	AUH	0.0163643	0.0904525	0.00148019	0.00148019	ETS1	ETS1_direct_+/+	ETS1_direct_+/+_(1228g)	ETS1_direct_+/+_(6337r)	4.43872	1	0.187545	12736	direct	+/+	+/+
chr16:3021721-3022238	TNFRSF12A	0.18937	0.126489	0.0239532	0.0239532	RUNX1	RUNX1_direct_+/+	RUNX1_direct_+/+_(521g)	RUNX1_direct_+/+_(1154r)	1.73428	1	0.100846	12737	direct	+/+	+/+
chr12:56034169-56035522	ESYT1	0.0403202	0.0817832	0.00329751	0.00329751	ETS1	ETS1_direct_+/+	ETS1_direct_+/+_(1228g)	ETS1_direct_+/+_(6337r)	3.20536	1	0.0754784	12738	direct	+/+	+/+
chr10:93433842-93434112	MYOF	0.0800017	0.752545	0.0602049	0.0602049	CEBPB	CEBPB_direct_+/+	CEBPB_direct_+/+_(723g)	CEBPB_direct_+/+_(2304r)	1.56511	1	0.33472	12739	direct	+/+	+/+
chr11:118144929-118146912	MPZL3	0.0645438	0.203065	0.0131066	0.0131066	KLF12	KLF12_direct_+/+	KLF12_direct_+/+_(1093g)	KLF12_direct_+/+_(3748r)	3.22758	1	0.172056	12740	direct	+/+	+/+
chr21:34865127-34865934	RUNX1	0.003561	0.246656	0.000878341	0.000878341	RUNX1	RUNX1_direct_+/+	RUNX1_direct_+/+_(521g)	RUNX1_direct_+/+_(1154r)	9.46168	1	1	12742	direct	+/+	+/+
chr14:99212514-99213009	BCL11B	0.00590872	0.752955	0.004449	0.004449	ETS1	ETS1_direct_+/+	ETS1_direct_+/+_(1228g)	ETS1_direct_+/+_(6337r)	5.20744	1	0.323666	12743	direct	+/+	+/+
chr10:28626700-28628504	WAC	0.1665	0.202753	0.0337585	0.0337585	ZEB2	ZEB2_direct_+/+	ZEB2_direct_+/+_(179g)	ZEB2_direct_+/+_(410r)	2.85935	1	0.202208	12746	direct	+/+	+/+
chr14:100622239-100622712	WDR25	0.0151963	0.055864	0.000848928	0.000848928	ETV6	ETV6_direct_+/+	ETV6_direct_+/+_(1239g)	ETV6_direct_+/+_(5871r)	2.53417	1	0.0692071	12748	direct	+/+	+/+
chr19:11738255-11739508	ZNF439	0.0651514	0.137654	0.00896835	0.00896835	KLF12	KLF12_direct_+/+	KLF12_direct_+/+_(1093g)	KLF12_direct_+/+_(3748r)	2.39925	1	0.0646883	12749	direct	+/+	+/+
chr11:128693639-128694516	FLI1	0.0191809	0.210405	0.00403576	0.00403576	ETS1	ETS1_direct_+/+	ETS1_direct_+/+_(1228g)	ETS1_direct_+/+_(6337r)	4.08557	1	0.179262	12751	direct	+/+	+/+
chrX:71253313-71255115	IL2RG	0.0446318	0.156408	0.00698077	0.00698077	ETS1	ETS1_direct_+/+	ETS1_direct_+/+_(1228g)	ETS1_direct_+/+_(6337r)	1.62184	1	0.133511	12753	direct	+/+	+/+
chr5:75077754-75078549	GCNT4	0.140355	0.278185	0.0390447	0.0390447	ZEB2	ZEB2_direct_-/+	ZEB2_direct_-/+_(266g)	ZEB2_direct_-/+_(627r)	3.34504	-1	-0.0991917	12758	direct	-/+	-/+
chr5:134525870-134526336	JADE2	0.0483846	0.181081	0.00876156	0.00876156	ETS1	ETS1_direct_+/+	ETS1_direct_+/+_(1228g)	ETS1_direct_+/+_(6337r)	3.30137	1	0.143375	12763	direct	+/+	+/+
chr1:159799932-159800757	FCRL6	0.15942	0.205556	0.0327698	0.0327698	TBX21	TBX21_direct_+/+	TBX21_direct_+/+_(112g)	TBX21_direct_+/+_(533r)	0.524235	1	0.0718319	12764	direct	+/+	+/+
chr17:63929635-63930902	CD79B	0.0555674	0.152493	0.00847366	0.00847366	EBF1	EBF1_direct_+/+	EBF1_direct_+/+_(142g)	EBF1_direct_+/+_(485r)	6.12708	1	0.195916	12765	direct	+/+	+/+
chr17:31889392-31890431	COPRS	0.0997481	0.059691	0.00595406	0.00595406	CEBPB	CEBPB_direct_+/+	CEBPB_direct_+/+_(723g)	CEBPB_direct_+/+_(2304r)	3.51575	1	0.0640539	12769	direct	+/+	+/+
chr14:32251630-32252784	ARHGAP5	0.0409178	0.148241	0.0060657	0.0060657	ZEB1	ZEB1_direct_+/+	ZEB1_direct_+/+_(788g)	ZEB1_direct_+/+_(2126r)	3.58175	1	0.149883	12774	direct	+/+	+/+
chr10:71332870-71334102	SLC29A3	0.127843	0.0629397	0.00804642	0.00804642	CEBPB	CEBPB_direct_+/+	CEBPB_direct_+/+_(723g)	CEBPB_direct_+/+_(2304r)	2.09597	1	0.0560065	12777	direct	+/+	+/+
chr16:78749469-78750607	WWOX	0.0376133	0.229719	0.00864047	0.00864047	ETS1	ETS1_direct_+/+	ETS1_direct_+/+_(1228g)	ETS1_direct_+/+_(6337r)	2.78665	1	0.160928	12779	direct	+/+	+/+
chr14:22848130-22849212	SLC7A7	0.03419	0.493666	0.0168785	0.0168785	BACH1	BACH1_direct_+/+	BACH1_direct_+/+_(1425g)	BACH1_direct_+/+_(6575r)	3.67812	1	0.434513	12780	direct	+/+	+/+
chr10:86709332-86711964	BMPR1A	0.05048	0.204363	0.0103162	0.0103162	ETS1	ETS1_direct_+/+	ETS1_direct_+/+_(1228g)	ETS1_direct_+/+_(6337r)	2.95749	1	0.121156	12781	direct	+/+	+/+
chr13:99614067-99615251	CLYBL	0.03984	0.185156	0.00737661	0.00737661	ZEB1	ZEB1_direct_+/+	ZEB1_direct_+/+_(788g)	ZEB1_direct_+/+_(2126r)	2.9975	1	0.105059	12784	direct	+/+	+/+
chr7:47314570-47315803	TNS3	0.0212971	0.743625	0.015837	0.015837	ETV6	ETV6_direct_+/+	ETV6_direct_+/+_(1239g)	ETV6_direct_+/+_(5871r)	8.69185	1	0.508787	12789	direct	+/+	+/+
chr4:47836371-47838250	NFXL1	0.149985	0.0846125	0.0126906	0.0126906	ETS1	ETS1_direct_+/+	ETS1_direct_+/+_(1228g)	ETS1_direct_+/+_(6337r)	2.02916	1	0.068817	12791	direct	+/+	+/+
chr3:122294898-122296340	CSTA	0.0877976	0.155106	0.013618	0.013618	ETS1	ETS1_direct_-/+	ETS1_direct_-/+_(354g)	ETS1_direct_-/+_(3928r)	0.62642	-1	-0.0656779	12802	direct	-/+	-/+
chr9:73157532-73158543	ANXA1	0.0930604	0.323996	0.0301512	0.0301512	JUNB	JUNB_direct_+/+	JUNB_direct_+/+_(199g)	JUNB_direct_+/+_(451r)	2.86563	1	0.185283	12803	direct	+/+	+/+
chr3:97990582-97992502	RIOX2	0.195462	0.101993	0.0199358	0.0199358	FOXO1	FOXO1_direct_+/+	FOXO1_direct_+/+_(503g)	FOXO1_direct_+/+_(1947r)	0.66079	1	0.0621288	12804	direct	+/+	+/+
chr7:93117758-93118750	SAMD9L	0.0248671	0.231945	0.0057678	0.0057678	IRF7	IRF7_direct_+/+	IRF7_direct_+/+_(68g)	IRF7_direct_+/+_(234r)	0.801971	1	0.167258	12805	direct	+/+	+/+
chr6:82216569-82216896	IBTK	0.14825	0.130501	0.0193468	0.0193468	ETV6	ETV6_direct_+/+	ETV6_direct_+/+_(1239g)	ETV6_direct_+/+_(5871r)	2.11801	1	0.165901	12806	direct	+/+	+/+
chr6:52221254-52221839	MCM3	0.0216104	0.056625	0.00122369	0.00122369	ETS1	ETS1_direct_+/+	ETS1_direct_+/+_(1228g)	ETS1_direct_+/+_(6337r)	3.7832	1	0.0911349	12808	direct	+/+	+/+
chr5:136047593-136048487	TGFBI	0.10309	0.413031	0.0425794	0.0425794	SPI1	SPI1_direct_+/+	SPI1_direct_+/+_(1276g)	SPI1_direct_+/+_(9180r)	4.25837	1	0.20922	12809	direct	+/+	+/+
chr19:49590926-49591572	IRF3	0.063694	0.147251	0.009379	0.009379	ETS1	ETS1_direct_+/+	ETS1_direct_+/+_(1228g)	ETS1_direct_+/+_(6337r)	2.65301	1	0.119846	12810	direct	+/+	+/+
chr21:29346957-29347876	BACH1	0.0106099	0.657165	0.00697246	0.00697246	CEBPB	CEBPB_direct_+/+	CEBPB_direct_+/+_(723g)	CEBPB_direct_+/+_(2304r)	4.6256	1	0.355198	12813	direct	+/+	+/+
chr17:59793004-59793749	VMP1	0.0604739	0.519895	0.0314401	0.0314401	ETV6	ETV6_direct_+/+	ETV6_direct_+/+_(1239g)	ETV6_direct_+/+_(5871r)	4.63246	1	0.429632	12818	direct	+/+	+/+
chr1:24527010-24527490	RCAN3	0.0325363	0.456399	0.0148495	0.0148495	ZEB2	ZEB2_direct_-/+	ZEB2_direct_-/+_(266g)	ZEB2_direct_-/+_(627r)	6.85864	-1	-0.196766	12819	direct	-/+	-/+
chr6:26364680-26365945	BTN3A2	0.0503609	0.294618	0.0148372	0.0148372	ETS1	ETS1_direct_+/+	ETS1_direct_+/+_(1228g)	ETS1_direct_+/+_(6337r)	3.90275	1	0.184714	12821	direct	+/+	+/+
chr7:100294777-100295914	ZCWPW1	0.0255311	0.153492	0.00391883	0.00391883	SPI1	SPI1_direct_+/+	SPI1_direct_+/+_(1276g)	SPI1_direct_+/+_(9180r)	4.02495	1	0.113889	12824	direct	+/+	+/+
chr9:71710050-71711379	CEMIP2	0.0766987	0.315294	0.0241827	0.0241827	CREM	CREM_direct_+/+	CREM_direct_+/+_(288g)	CREM_direct_+/+_(736r)	3.49751	1	0.253113	12825	direct	+/+	+/+
chr5:179819372-179820172	MGAT4B	0.0286242	0.0577719	0.00165368	0.00165368	BACH1	BACH1_direct_+/+	BACH1_direct_+/+_(1425g)	BACH1_direct_+/+_(6575r)	2.4323	1	0.0690222	12826	direct	+/+	+/+
chrX:13668988-13671089	RAB9A	0.118069	0.0949206	0.0112072	0.0112072	FOSL2	FOSL2_direct_+/+	FOSL2_direct_+/+_(214g)	FOSL2_direct_+/+_(339r)	1.15773	1	0.0707477	12827	direct	+/+	+/+
chr10:97399988-97400685	RRP12	0.083777	0.20978	0.0175748	0.0175748	FOSB	FOSB_direct_+/+	FOSB_direct_+/+_(161g)	FOSB_direct_+/+_(231r)	5.38694	1	0.355329	12828	direct	+/+	+/+
chr1:151164787-151167016	GABPB2	0.0157884	0.0678897	0.00107187	0.00107187	ETS1	ETS1_direct_+/+	ETS1_direct_+/+_(1228g)	ETS1_direct_+/+_(6337r)	2.20588	1	0.0762111	12831	direct	+/+	+/+
chr6:7900972-7901458	TXNDC5	0.0741573	0.0888726	0.00659055	0.00659055	PRDM1	PRDM1_direct_+/+	PRDM1_direct_+/+_(105g)	PRDM1_direct_+/+_(314r)	1.67501	1	0.0619543	12832	direct	+/+	+/+
chr17:2375686-2376957	SGSM2	0.035985	0.062756	0.00225827	0.00225827	KLF12	KLF12_direct_+/+	KLF12_direct_+/+_(1093g)	KLF12_direct_+/+_(3748r)	3.29878	1	0.0596555	12834	direct	+/+	+/+
chr1:157137113-157139385	ETV3	0.0649307	0.168765	0.010958	0.010958	IKZF3	IKZF3_direct_-/+	IKZF3_direct_-/+_(318g)	IKZF3_direct_-/+_(1046r)	0.491284	-1	-0.092327	12841	direct	-/+	-/+
chr6:34332811-34333411	NUDT3	0.0802652	0.112318	0.00901526	0.00901526	ETV6	ETV6_direct_+/+	ETV6_direct_+/+_(1239g)	ETV6_direct_+/+_(5871r)	1.83271	1	0.101686	12842	direct	+/+	+/+
chr9:133347334-133348933	SURF6	0.037653	0.0506284	0.00190631	0.00190631	ETS1	ETS1_direct_+/+	ETS1_direct_+/+_(1228g)	ETS1_direct_+/+_(6337r)	2.378	1	0.0516119	12843	direct	+/+	+/+
chr12:57792959-57793381	EEF1AKMT3	0.0801165	0.155571	0.0124638	0.0124638	MITF	MITF_extended_+/+	MITF_extended_+/+_(281g)	MITF_extended_+/+_(308r)	2.21666	1	0.0739119	12843	extended	+/+	+/+
chr3:66999967-67000502	KBTBD8	0.183858	0.0960319	0.0176562	0.0176562	CREB5	CREB5_direct_+/+	CREB5_direct_+/+_(77g)	CREB5_direct_+/+_(88r)	1.12335	1	0.0660089	12844	direct	+/+	+/+
chr9:19229730-19232524	HAUS6	0.0440708	0.0806518	0.00355439	0.00355439	ETS1	ETS1_direct_+/+	ETS1_direct_+/+_(1228g)	ETS1_direct_+/+_(6337r)	3.39964	1	0.101158	12847	direct	+/+	+/+
chrX:70454225-70456777	DLG3	0.179396	0.145843	0.0261637	0.0261637	SPI1	SPI1_direct_-/+	SPI1_direct_-/+_(432g)	SPI1_direct_-/+_(1071r)	1.05111	-1	-0.0594724	12848	direct	-/+	-/+
chr6:42744971-42747388	TBCC	0.0378287	0.074772	0.00282853	0.00282853	KLF2	KLF2_direct_+/+	KLF2_direct_+/+_(202g)	KLF2_direct_+/+_(1075r)	0.629274	1	0.0609075	12849	direct	+/+	+/+
chr15:33150006-33150450	FMN1	0.0736983	0.643172	0.0474007	0.0474007	BACH1	BACH1_direct_+/+	BACH1_direct_+/+_(1425g)	BACH1_direct_+/+_(6575r)	7.66731	1	0.440926	12852	direct	+/+	+/+
chr12:43805707-43806996	PUS7L	0.0493773	0.0576471	0.00284646	0.00284646	ETS1	ETS1_direct_+/+	ETS1_direct_+/+_(1228g)	ETS1_direct_+/+_(6337r)	3.3483	1	0.103849	12862	direct	+/+	+/+
chr5:758700-760084	BRD9	0.114262	0.0741061	0.00846752	0.00846752	CREM	CREM_direct_+/+	CREM_direct_+/+_(288g)	CREM_direct_+/+_(736r)	2.63933	1	0.0790958	12864	direct	+/+	+/+
chr15:34366840-34368266	GOLGA8A	0.0442228	0.240393	0.0106309	0.0106309	KLF12	KLF12_direct_+/+	KLF12_direct_+/+_(1093g)	KLF12_direct_+/+_(3748r)	5.02673	1	0.186566	12866	direct	+/+	+/+
chr12:122867472-122868797	VPS37B	0.0853016	0.395902	0.0337711	0.0337711	BACH2	BACH2_direct_+/+	BACH2_direct_+/+_(403g)	BACH2_direct_+/+_(832r)	3.33869	1	0.330334	12870	direct	+/+	+/+
chr18:9709394-9709999	RAB31	0.00383829	0.756338	0.00290304	0.00290304	SPI1	SPI1_direct_+/+	SPI1_direct_+/+_(1276g)	SPI1_direct_+/+_(9180r)	5.66192	1	0.393319	12872	direct	+/+	+/+
chr19:13787173-13788648	C19orf53	0.032023	0.0800671	0.00256399	0.00256399	ETS1	ETS1_direct_+/+	ETS1_direct_+/+_(1228g)	ETS1_direct_+/+_(6337r)	3.26378	1	0.0733171	12873	direct	+/+	+/+
chr8:116873948-116875361	UTP23	0.0824223	0.0630221	0.00519443	0.00519443	ETS1	ETS1_direct_+/+	ETS1_direct_+/+_(1228g)	ETS1_direct_+/+_(6337r)	3.06371	1	0.0668543	12874	direct	+/+	+/+
chr9:122355272-122355930	MRRF	0.0308527	0.114119	0.00352087	0.00352087	ETV6	ETV6_direct_+/+	ETV6_direct_+/+_(1239g)	ETV6_direct_+/+_(5871r)	2.6062	1	0.121332	12876	direct	+/+	+/+
chr18:32019214-32019895	RNF138	0.123529	0.182838	0.0225858	0.0225858	BACH2	BACH2_direct_+/+	BACH2_direct_+/+_(403g)	BACH2_direct_+/+_(832r)	4.27524	1	0.24101	12880	direct	+/+	+/+
chr7:50305252-50306001	IKZF1	0.00810483	0.561551	0.00455127	0.00455127	ETS1	ETS1_direct_+/+	ETS1_direct_+/+_(1228g)	ETS1_direct_+/+_(6337r)	8.42881	1	0.370167	12881	direct	+/+	+/+
chr20:49347543-49348660	DDX27	0.146434	0.171853	0.0251651	0.0251651	CREM	CREM_direct_+/+	CREM_direct_+/+_(288g)	CREM_direct_+/+_(736r)	2.68414	1	0.16788	12885	direct	+/+	+/+
chr10:126960966-126961897	DOCK1	0.137074	0.226903	0.0311026	0.0311026	BACH1	BACH1_direct_+/+	BACH1_direct_+/+_(1425g)	BACH1_direct_+/+_(6575r)	2.11997	1	0.165306	12886	direct	+/+	+/+
chr6:124963770-124964991	RNF217	0.180642	0.363318	0.0656304	0.0656304	KLF12	KLF12_direct_-/+	KLF12_direct_-/+_(464g)	KLF12_direct_-/+_(1303r)	1.84619	-1	-0.119671	12890	direct	-/+	-/+
chr17:61816499-61816902	MED13	0.0200112	0.238255	0.00476776	0.00476776	BACH1	BACH1_direct_+/+	BACH1_direct_+/+_(1425g)	BACH1_direct_+/+_(6575r)	4.17583	1	0.323619	12892	direct	+/+	+/+
chr2:184598043-184599192	ZNF804A	0.126563	0.553014	0.0699909	0.0699909	EGR2	EGR2_direct_+/+	EGR2_direct_+/+_(286g)	EGR2_direct_+/+_(1155r)	2.04899	1	0.287742	12895	direct	+/+	+/+
chr13:51221676-51223801	FAM124A	0.128986	0.27318	0.0352366	0.0352366	BACH1	BACH1_direct_+/+	BACH1_direct_+/+_(1425g)	BACH1_direct_+/+_(6575r)	2.53924	1	0.280219	12898	direct	+/+	+/+
chr22:37574357-37575109	GGA1	0.0739593	0.242977	0.0179704	0.0179704	SPI1	SPI1_direct_+/+	SPI1_direct_+/+_(1276g)	SPI1_direct_+/+_(9180r)	4.27561	1	0.180022	12900	direct	+/+	+/+
chr13:48659948-48661723	RB1	0.0379477	0.351652	0.0133444	0.0133444	ETV6	ETV6_direct_+/+	ETV6_direct_+/+_(1239g)	ETV6_direct_+/+_(5871r)	5.91065	1	0.366966	12901	direct	+/+	+/+
chr15:101300383-101300867	SNRPA1	0.0778706	0.123059	0.00958271	0.00958271	FOXO1	FOXO1_direct_+/+	FOXO1_direct_+/+_(503g)	FOXO1_direct_+/+_(1947r)	0.832949	1	0.082754	12902	direct	+/+	+/+
chr17:81065354-81065876	BAIAP2	0.00138791	0.122436	0.00016993	0.00016993	RXRA	RXRA_direct_+/+	RXRA_direct_+/+_(532g)	RXRA_direct_+/+_(3393r)	0.894848	1	0.0836726	12907	direct	+/+	+/+
chr9:37026013-37027007	PAX5	0.00801219	0.316625	0.00253686	0.00253686	PAX5	PAX5_direct_+/+	PAX5_direct_+/+_(115g)	PAX5_direct_+/+_(293r)	11.476	1	1	12909	direct	+/+	+/+
chr2:120012375-120013835	PTPN4	0.0635039	0.408109	0.0259165	0.0259165	ETS1	ETS1_direct_+/+	ETS1_direct_+/+_(1228g)	ETS1_direct_+/+_(6337r)	2.76902	1	0.266846	12910	direct	+/+	+/+
chr2:85436061-85439290	MAT2A	0.0734695	0.11689	0.00858788	0.00858788	NFE2L2	NFE2L2_direct_+/+	NFE2L2_direct_+/+_(668g)	NFE2L2_direct_+/+_(3406r)	1.75052	1	0.102284	12911	direct	+/+	+/+
chr22:18000348-18002168	MICAL3	0.0347718	0.28247	0.00982201	0.00982201	EBF1	EBF1_direct_+/+	EBF1_direct_+/+_(142g)	EBF1_direct_+/+_(485r)	6.05805	1	0.212391	12915	direct	+/+	+/+
chr6:143528138-143528766	PEX3	0.0765033	0.138363	0.0105852	0.0105852	ETS1	ETS1_direct_+/+	ETS1_direct_+/+_(1228g)	ETS1_direct_+/+_(6337r)	2.913	1	0.125693	12918	direct	+/+	+/+
chr15:76310526-76312080	ETFA	0.186668	0.0877108	0.0163728	0.0163728	E2F3	E2F3_direct_+/+	E2F3_direct_+/+_(185g)	E2F3_direct_+/+_(372r)	0.724627	1	0.06341	12919	direct	+/+	+/+
chr14:99245477-99246129	BCL11B	0.00255242	0.728863	0.00186036	0.00186036	KLF12	KLF12_direct_+/+	KLF12_direct_+/+_(1093g)	KLF12_direct_+/+_(3748r)	10.7806	1	0.361917	12920	direct	+/+	+/+
chr4:40561858-40562144	RBM47	0.000844795	0.869067	0.000734184	0.000734184	BACH1	BACH1_direct_+/+	BACH1_direct_+/+_(1425g)	BACH1_direct_+/+_(6575r)	13.9377	1	0.587422	12924	direct	+/+	+/+
chr19:1168715-1169778	SBNO2	0.0999543	0.213543	0.0213445	0.0213445	BACH1	BACH1_direct_+/+	BACH1_direct_+/+_(1425g)	BACH1_direct_+/+_(6575r)	2.83766	1	0.22322	12926	direct	+/+	+/+
chr4:89836418-89838399	SNCA	0.176429	0.285086	0.0502975	0.0502975	EGR2	EGR2_direct_+/+	EGR2_direct_+/+_(286g)	EGR2_direct_+/+_(1155r)	0.975333	1	0.248326	12928	direct	+/+	+/+
chr11:7892566-7893506	EIF3F	0.203703	0.195461	0.039816	0.039816	ETS2	ETS2_direct_-/+	ETS2_direct_-/+_(194g)	ETS2_direct_-/+_(1030r)	0.0796259	-1	-0.0641096	12930	direct	-/+	-/+
chr9:86258818-86260561	ISCA1	0.144179	0.221715	0.0319667	0.0319667	KLF12	KLF12_direct_+/+	KLF12_direct_+/+_(1093g)	KLF12_direct_+/+_(3748r)	2.75524	1	0.157808	12931	direct	+/+	+/+
chr19:3024303-3025916	TLE5	0.0138619	0.181086	0.00251019	0.00251019	ETS1	ETS1_direct_+/+	ETS1_direct_+/+_(1228g)	ETS1_direct_+/+_(6337r)	3.5044	1	0.163352	12936	direct	+/+	+/+
chr5:40879084-40880385	PRKAA1	0.069911	0.097771	0.00683528	0.00683528	ETS1	ETS1_direct_+/+	ETS1_direct_+/+_(1228g)	ETS1_direct_+/+_(6337r)	1.90213	1	0.102909	12938	direct	+/+	+/+
chr21:34192451-34193283	SLC5A3	0.0384786	0.106477	0.00409708	0.00409708	BACH1	BACH1_direct_+/+	BACH1_direct_+/+_(1425g)	BACH1_direct_+/+_(6575r)	4.82756	1	0.147858	12943	direct	+/+	+/+
chr19:3035438-3037117	S1PR4	0.0199263	0.119807	0.00238731	0.00238731	ETS1	ETS1_direct_+/+	ETS1_direct_+/+_(1228g)	ETS1_direct_+/+_(6337r)	3.84248	1	0.112952	12944	direct	+/+	+/+
chr3:66997372-66997816	KBTBD8	0.137391	0.0751408	0.0103237	0.0103237	RXRA	RXRA_direct_+/+	RXRA_direct_+/+_(532g)	RXRA_direct_+/+_(3393r)	3.13028	1	0.0594562	12946	direct	+/+	+/+
chr5:14463279-14464520	TRIO	0.023249	0.68422	0.0159074	0.0159074	BACH1	BACH1_direct_+/+	BACH1_direct_+/+_(1425g)	BACH1_direct_+/+_(6575r)	10.2748	1	0.516467	12947	direct	+/+	+/+
chr12:19128935-19130440	PLEKHA5	0.16481	0.277877	0.045797	0.045797	RUNX3	RUNX3_direct_+/+	RUNX3_direct_+/+_(362g)	RUNX3_direct_+/+_(1392r)	1.78197	1	0.0902504	12951	direct	+/+	+/+
chr9:129885512-129886573	C9orf78	0.0230023	0.0988603	0.00227401	0.00227401	KLF12	KLF12_direct_+/+	KLF12_direct_+/+_(1093g)	KLF12_direct_+/+_(3748r)	5.38146	1	0.104117	12952	direct	+/+	+/+
chr19:38425223-38426880	RASGRP4	0.128071	0.118595	0.0151886	0.0151886	KLF12	KLF12_direct_-/+	KLF12_direct_-/+_(464g)	KLF12_direct_-/+_(1303r)	1.50106	-1	-0.0504927	12956	direct	-/+	-/+
chr12:56626763-56627089	BAZ2A	0.0173627	0.063653	0.00110519	0.00110519	ETV6	ETV6_direct_+/+	ETV6_direct_+/+_(1239g)	ETV6_direct_+/+_(5871r)	1.12658	1	0.110502	12957	direct	+/+	+/+
chr1:114756873-114757208	NRAS	0.159008	0.0875072	0.0139143	0.0139143	KLF6	KLF6_direct_+/+	KLF6_direct_+/+_(419g)	KLF6_direct_+/+_(1070r)	1.38655	1	0.0754626	12958	direct	+/+	+/+
chr14:91911175-91912386	CATSPERB	0.106645	0.297427	0.031719	0.031719	ETS1	ETS1_direct_+/+	ETS1_direct_+/+_(1228g)	ETS1_direct_+/+_(6337r)	2.38367	1	0.169498	12963	direct	+/+	+/+
chr5:95043260-95043694	MCTP1	0.0463412	0.835007	0.0386952	0.0386952	ETV6	ETV6_direct_+/+	ETV6_direct_+/+_(1239g)	ETV6_direct_+/+_(5871r)	0.963583	1	0.432913	12965	direct	+/+	+/+
chr7:33931978-33933521	BBS9	0.0719116	0.169518	0.0121903	0.0121903	ETS1	ETS1_direct_+/+	ETS1_direct_+/+_(1228g)	ETS1_direct_+/+_(6337r)	3.65477	1	0.202155	12967	direct	+/+	+/+
chr20:37651356-37652558	CTNNBL1	0.0968022	0.373625	0.0361677	0.0361677	ZEB2	ZEB2_direct_+/+	ZEB2_direct_+/+_(179g)	ZEB2_direct_+/+_(410r)	3.48889	1	0.275827	12968	direct	+/+	+/+
chr10:116952827-116953352	ENO4	0.0858129	0.204088	0.0175134	0.0175134	ETV6	ETV6_direct_+/+	ETV6_direct_+/+_(1239g)	ETV6_direct_+/+_(5871r)	1.05866	1	0.160322	12971	direct	+/+	+/+
chr11:118886621-118887191	CXCR5	0.048804	0.13093	0.00638992	0.00638992	EBF1	EBF1_direct_+/+	EBF1_direct_+/+_(142g)	EBF1_direct_+/+_(485r)	5.9756	1	0.170887	12972	direct	+/+	+/+
chr6:24494312-24495922	ALDH5A1	0.171434	0.133326	0.0228565	0.0228565	SPI1	SPI1_direct_-/+	SPI1_direct_-/+_(432g)	SPI1_direct_-/+_(1071r)	1.05248	-1	-0.0515873	12976	direct	-/+	-/+
chr18:11850780-11851611	CHMP1B	0.0792518	0.159814	0.0126655	0.0126655	CREM	CREM_direct_+/+	CREM_direct_+/+_(288g)	CREM_direct_+/+_(736r)	2.03024	1	0.209634	12980	direct	+/+	+/+
chr4:148445138-148446063	NR3C2	0.0834996	0.555405	0.0463761	0.0463761	ZEB1	ZEB1_direct_+/+	ZEB1_direct_+/+_(788g)	ZEB1_direct_+/+_(2126r)	3.95101	1	0.244814	12981	direct	+/+	+/+
chr1:186306310-186306913	TPR	0.0868961	0.195961	0.0170282	0.0170282	ETS1	ETS1_direct_+/+	ETS1_direct_+/+_(1228g)	ETS1_direct_+/+_(6337r)	2.69979	1	0.175253	12983	direct	+/+	+/+
chr2:97969175-97970175	TMEM131	0.100641	0.331267	0.033339	0.033339	IRF8	IRF8_direct_+/+	IRF8_direct_+/+_(391g)	IRF8_direct_+/+_(2330r)	1.51425	1	0.22808	12984	direct	+/+	+/+
chr13:106490587-106491787	ARGLU1	0.0672566	0.13372	0.00899359	0.00899359	ETS1	ETS1_direct_+/+	ETS1_direct_+/+_(1228g)	ETS1_direct_+/+_(6337r)	7.30962	1	0.164974	12986	direct	+/+	+/+
chr19:54280966-54281349	MBOAT7	0.0604576	0.308405	0.0186454	0.0186454	ETS2	ETS2_direct_+/+	ETS2_direct_+/+_(519g)	ETS2_direct_+/+_(902r)	2.53661	1	0.183869	12989	direct	+/+	+/+
chr9:69173602-69174981	TJP2	0.201702	0.340084	0.0685955	0.0685955	ATF5	ATF5_direct_+/+	ATF5_direct_+/+_(428g)	ATF5_direct_+/+_(928r)	1.66593	1	0.190441	12992	direct	+/+	+/+
chr13:95259634-95260553	ABCC4	0.0490091	0.0598571	0.00293355	0.00293355	IRF8	IRF8_direct_+/+	IRF8_direct_+/+_(391g)	IRF8_direct_+/+_(2330r)	4.03059	1	0.0721042	12995	direct	+/+	+/+
chr1:176211838-176212137	COP1	0.00192374	0.0700152	0.000134691	0.000134691	BACH1	BACH1_direct_+/+	BACH1_direct_+/+_(1425g)	BACH1_direct_+/+_(6575r)	11.7912	1	0.333141	12996	direct	+/+	+/+
chrX:118975798-118977342	LONRF3	0.0984293	0.276865	0.0272516	0.0272516	CREB5	CREB5_direct_+/+	CREB5_direct_+/+_(77g)	CREB5_direct_+/+_(88r)	2.35433	1	0.194988	12997	direct	+/+	+/+
chr12:56751233-56752978	PRIM1	0.0400879	0.0900112	0.00360836	0.00360836	ETS1	ETS1_direct_+/+	ETS1_direct_+/+_(1228g)	ETS1_direct_+/+_(6337r)	2.37797	1	0.0827627	12998	direct	+/+	+/+
chrX:47633887-47634692	ELK1	0.0278581	0.0819513	0.00228301	0.00228301	BACH1	BACH1_direct_+/+	BACH1_direct_+/+_(1425g)	BACH1_direct_+/+_(6575r)	6.13168	1	0.112303	13002	direct	+/+	+/+
chr14:49999166-49999814	ARF6	0.116728	0.189624	0.0221344	0.0221344	RUNX3	RUNX3_direct_+/+	RUNX3_direct_+/+_(362g)	RUNX3_direct_+/+_(1392r)	3.77206	1	0.138836	13003	direct	+/+	+/+
chr13:95564612-95565535	DNAJC3	0.0529214	0.387104	0.0204861	0.0204861	BACH1	BACH1_direct_+/+	BACH1_direct_+/+_(1425g)	BACH1_direct_+/+_(6575r)	4.9389	1	0.394393	13005	direct	+/+	+/+
chrX:15435911-15436711	PIR	0.099862	0.239184	0.0238854	0.0238854	BACH1	BACH1_direct_+/+	BACH1_direct_+/+_(1425g)	BACH1_direct_+/+_(6575r)	2.49961	1	0.180257	13006	direct	+/+	+/+
chr8:6728923-6730025	AGPAT5	0.0642796	0.11228	0.0072173	0.0072173	BACH2	BACH2_direct_+/+	BACH2_direct_+/+_(403g)	BACH2_direct_+/+_(832r)	8.46371	1	0.205436	13010	direct	+/+	+/+
chr17:4724637-4725009	ARRB2	0.0888045	0.391493	0.0347664	0.0347664	SPI1	SPI1_direct_+/+	SPI1_direct_+/+_(1276g)	SPI1_direct_+/+_(9180r)	6.49537	1	0.260898	13012	direct	+/+	+/+
chr2:37155685-37157935	HEATR5B	0.157044	0.0862951	0.0135521	0.0135521	FLI1	FLI1_direct_+/+	FLI1_direct_+/+_(164g)	FLI1_direct_+/+_(709r)	0.609323	1	0.0667068	13015	direct	+/+	+/+
chr9:133476607-133476877	SLC2A6	0.0703033	0.515341	0.0362302	0.0362302	CEBPB	CEBPB_direct_+/+	CEBPB_direct_+/+_(723g)	CEBPB_direct_+/+_(2304r)	1.47257	1	0.260851	13018	direct	+/+	+/+
chr5:179819372-179820172	SQSTM1	0.0298428	0.301703	0.00900367	0.00900367	BACH1	BACH1_direct_+/+	BACH1_direct_+/+_(1425g)	BACH1_direct_+/+_(6575r)	2.03915	1	0.279227	13019	direct	+/+	+/+
chr14:99852150-99853838	CYP46A1	0.0088564	0.0863127	0.000764419	0.000764419	TCF4	TCF4_direct_+/+	TCF4_direct_+/+_(267g)	TCF4_direct_+/+_(800r)	8.37663	1	0.230792	13022	direct	+/+	+/+
chr14:91869916-91870447	TC2N	0.0749748	0.62988	0.0472251	0.0472251	ETS1	ETS1_direct_+/+	ETS1_direct_+/+_(1228g)	ETS1_direct_+/+_(6337r)	1.9172	1	0.269731	13026	direct	+/+	+/+
chr11:65545971-65547138	LTBP3	0.00649532	0.0900248	0.00058474	0.00058474	KLF12	KLF12_direct_+/+	KLF12_direct_+/+_(1093g)	KLF12_direct_+/+_(3748r)	3.97841	1	0.072791	13029	direct	+/+	+/+
chr1:89128234-89129131	RBMXL1	0.0478062	0.0555379	0.00265506	0.00265506	STAT1	STAT1_extended_+/+	STAT1_extended_+/+_(140g)	STAT1_extended_+/+_(167r)	3.40079	1	0.0549467	13030	extended	+/+	+/+
chr7:100546348-100546597	AGFG2	0.0570026	0.104143	0.00593641	0.00593641	ETS1	ETS1_direct_+/+	ETS1_direct_+/+_(1228g)	ETS1_direct_+/+_(6337r)	2.38519	1	0.060577	13033	direct	+/+	+/+
chr11:62728652-62729100	SLC3A2	0.0344692	0.200766	0.00692023	0.00692023	SPI1	SPI1_direct_+/+	SPI1_direct_+/+_(1276g)	SPI1_direct_+/+_(9180r)	2.66285	1	0.175304	13034	direct	+/+	+/+
chr6:125986046-125987496	TRMT11	0.12944	0.135924	0.0175941	0.0175941	ETS1	ETS1_direct_+/+	ETS1_direct_+/+_(1228g)	ETS1_direct_+/+_(6337r)	2.01569	1	0.104504	13035	direct	+/+	+/+
chr4:155353809-155354617	MAP9	0.072219	0.063701	0.00460042	0.00460042	KLF12	KLF12_direct_+/+	KLF12_direct_+/+_(1093g)	KLF12_direct_+/+_(3748r)	4.26369	1	0.0846468	13036	direct	+/+	+/+
chr9:27622733-27623275	C9orf72	0.0599248	0.48512	0.0290707	0.0290707	ETS1	ETS1_direct_-/+	ETS1_direct_-/+_(354g)	ETS1_direct_-/+_(3928r)	2.32238	-1	-0.176798	13037	direct	-/+	-/+
chr19:45499154-45499808	VASP	0.0357562	0.0921449	0.00329475	0.00329475	EGR2	EGR2_direct_+/+	EGR2_direct_+/+_(286g)	EGR2_direct_+/+_(1155r)	2.39583	1	0.296527	13039	direct	+/+	+/+
chr22:17199052-17199953	TMEM121B	0.0870601	0.0991522	0.0086322	0.0086322	EGR2	EGR2_direct_+/+	EGR2_direct_+/+_(286g)	EGR2_direct_+/+_(1155r)	1.101	1	0.0551702	13040	direct	+/+	+/+
chr22:20738486-20739022	SNAP29	0.0462038	0.069522	0.00321218	0.00321218	SPI1	SPI1_direct_+/+	SPI1_direct_+/+_(1276g)	SPI1_direct_+/+_(9180r)	2.37069	1	0.0510976	13041	direct	+/+	+/+
chr6:46687394-46689513	PLA2G7	0.0639284	0.661458	0.042286	0.042286	ETS1	ETS1_direct_-/+	ETS1_direct_-/+_(354g)	ETS1_direct_-/+_(3928r)	1.6192	-1	-0.217302	13044	direct	-/+	-/+
chr3:39406306-39407277	RPSA	0.067548	0.232863	0.0157294	0.0157294	KLF12	KLF12_direct_+/+	KLF12_direct_+/+_(1093g)	KLF12_direct_+/+_(3748r)	3.5438	1	0.153933	13045	direct	+/+	+/+
chr6:150622535-150623880	PLEKHG1	0.0431128	0.296447	0.0127806	0.0127806	BCL11A	BCL11A_direct_+/+	BCL11A_direct_+/+_(146g)	BCL11A_direct_+/+_(636r)	2.9253	1	0.367523	13046	direct	+/+	+/+
chr16:68589306-68591322	ZFP90	0.0476493	0.158279	0.00754189	0.00754189	ETS1	ETS1_direct_+/+	ETS1_direct_+/+_(1228g)	ETS1_direct_+/+_(6337r)	3.35068	1	0.121276	13047	direct	+/+	+/+
chr5:111225964-111226255	CAMK4	0.0817549	0.802255	0.0655883	0.0655883	ETS1	ETS1_direct_+/+	ETS1_direct_+/+_(1228g)	ETS1_direct_+/+_(6337r)	4.00657	1	0.34159	13049	direct	+/+	+/+
chr17:58487116-58488765	RNF43	0.0655883	0.118336	0.00776143	0.00776143	ETS1	ETS1_direct_+/+	ETS1_direct_+/+_(1228g)	ETS1_direct_+/+_(6337r)	3.21628	1	0.081554	13050	direct	+/+	+/+
chr1:234490806-234491652	TARBP1	0.0612828	0.202798	0.012428	0.012428	KLF12	KLF12_direct_+/+	KLF12_direct_+/+_(1093g)	KLF12_direct_+/+_(3748r)	2.38981	1	0.140054	13053	direct	+/+	+/+
chr13:99361157-99361761	UBAC2	0.0403479	0.216658	0.00874169	0.00874169	FOXO1	FOXO1_direct_+/+	FOXO1_direct_+/+_(503g)	FOXO1_direct_+/+_(1947r)	4.43832	1	0.199317	13054	direct	+/+	+/+
chr15:72236560-72238291	PKM	0.109897	0.480407	0.0527951	0.0527951	BACH2	BACH2_direct_-/+	BACH2_direct_-/+_(572g)	BACH2_direct_-/+_(2971r)	0.516397	-1	-0.168072	13056	direct	-/+	-/+
chr7:32501462-32501972	AVL9	0.0982467	0.251313	0.0246907	0.0246907	BACH1	BACH1_direct_+/+	BACH1_direct_+/+_(1425g)	BACH1_direct_+/+_(6575r)	4.60994	1	0.285992	13058	direct	+/+	+/+
chr7:22722384-22722853	STEAP1B	0.0269726	0.213151	0.00574925	0.00574925	EBF1	EBF1_direct_+/+	EBF1_direct_+/+_(142g)	EBF1_direct_+/+_(485r)	6.49882	1	0.15548	13063	direct	+/+	+/+
chr11:59087958-59088705	GLYATL1	0.0765189	0.285432	0.0218409	0.0218409	EBF1	EBF1_direct_+/+	EBF1_direct_+/+_(142g)	EBF1_direct_+/+_(485r)	5.41158	1	0.14593	13066	direct	+/+	+/+
chr3:119700228-119701141	COX17	0.0645771	0.0961214	0.00620725	0.00620725	ETV6	ETV6_direct_+/+	ETV6_direct_+/+_(1239g)	ETV6_direct_+/+_(5871r)	1.27862	1	0.0800241	13069	direct	+/+	+/+
chr17:7626291-7626681	TNFSF13	0.0850493	0.162119	0.0137881	0.0137881	SPI1	SPI1_direct_+/+	SPI1_direct_+/+_(1276g)	SPI1_direct_+/+_(9180r)	4.32216	1	0.111142	13072	direct	+/+	+/+
chr13:40437861-40438686	FOXO1	0.0275411	0.412186	0.011352	0.011352	LEF1	LEF1_direct_+/+	LEF1_direct_+/+_(230g)	LEF1_direct_+/+_(500r)	6.76169	1	0.304215	13073	direct	+/+	+/+
chr3:123103978-123105299	PDIA5	0.135542	0.0934897	0.0126718	0.0126718	BACH1	BACH1_direct_+/+	BACH1_direct_+/+_(1425g)	BACH1_direct_+/+_(6575r)	1.91109	1	0.0764515	13075	direct	+/+	+/+
chr18:44733297-44734455	SETBP1	0.0019821	0.116814	0.000231537	0.000231537	BCL11A	BCL11A_direct_+/+	BCL11A_direct_+/+_(146g)	BCL11A_direct_+/+_(636r)	2.70699	1	0.270074	13076	direct	+/+	+/+
chr1:27671705-27673011	IFI6	0.139409	0.169834	0.0236764	0.0236764	IRF7	IRF7_direct_+/+	IRF7_direct_+/+_(68g)	IRF7_direct_+/+_(234r)	1.78272	1	0.148677	13081	direct	+/+	+/+
chr22:37904385-37905608	MICALL1	0.159692	0.0973065	0.015539	0.015539	BACH1	BACH1_direct_+/+	BACH1_direct_+/+_(1425g)	BACH1_direct_+/+_(6575r)	2.7011	1	0.109123	13086	direct	+/+	+/+
chr16:3665474-3666040	CLUAP1	0.122611	0.285198	0.0349685	0.0349685	ZEB2	ZEB2_direct_-/+	ZEB2_direct_-/+_(266g)	ZEB2_direct_-/+_(627r)	3.5219	-1	-0.129204	13088	direct	-/+	-/+
chrX:71103571-71104795	IL2RG	0.112414	0.276961	0.0311343	0.0311343	SPI1	SPI1_direct_-/+	SPI1_direct_-/+_(432g)	SPI1_direct_-/+_(1071r)	0.639553	-1	-0.0841934	13090	direct	-/+	-/+
chr20:58717494-58718582	STX16	0.0974417	0.154085	0.0150143	0.0150143	STAT1	STAT1_extended_+/+	STAT1_extended_+/+_(140g)	STAT1_extended_+/+_(167r)	2.25411	1	0.123301	13093	extended	+/+	+/+
chr5:158967388-158968625	EBF1	0.00726689	0.232684	0.00169089	0.00169089	SPIB	SPIB_direct_+/+	SPIB_direct_+/+_(64g)	SPIB_direct_+/+_(442r)	1.31259	1	0.201653	13095	direct	+/+	+/+
chr14:52744261-52744935	STYX	0.0757697	0.0847163	0.00641893	0.00641893	ETS1	ETS1_direct_+/+	ETS1_direct_+/+_(1228g)	ETS1_direct_+/+_(6337r)	2.2374	1	0.108196	13097	direct	+/+	+/+
chr10:120719336-120719911	WDR11	0.131934	0.200779	0.0264896	0.0264896	IRF8	IRF8_direct_+/+	IRF8_direct_+/+_(391g)	IRF8_direct_+/+_(2330r)	0.418977	1	0.105564	13099	direct	+/+	+/+
chr20:52031173-52032555	ZFP64	0.0527007	0.0639932	0.00337249	0.00337249	ETS1	ETS1_direct_+/+	ETS1_direct_+/+_(1228g)	ETS1_direct_+/+_(6337r)	2.90948	1	0.0663414	13100	direct	+/+	+/+
chr1:203754212-203755335	SNRPE	0.0592145	0.0902785	0.00534579	0.00534579	ETS1	ETS1_direct_+/+	ETS1_direct_+/+_(1228g)	ETS1_direct_+/+_(6337r)	3.44588	1	0.0827528	13102	direct	+/+	+/+
chr2:142876960-142877846	KYNU	0.0692449	0.896493	0.0620775	0.0620775	SPI1	SPI1_direct_+/+	SPI1_direct_+/+_(1276g)	SPI1_direct_+/+_(9180r)	8.4468	1	0.434383	13103	direct	+/+	+/+
chr6:107894592-107896009	OSTM1	0.0874143	0.120055	0.0104945	0.0104945	SPI1	SPI1_direct_+/+	SPI1_direct_+/+_(1276g)	SPI1_direct_+/+_(9180r)	2.39224	1	0.127137	13104	direct	+/+	+/+
chr5:90528537-90530436	MBLAC2	0.123971	0.0602064	0.00746382	0.00746382	ETS1	ETS1_direct_+/+	ETS1_direct_+/+_(1228g)	ETS1_direct_+/+_(6337r)	1.8153	1	0.0747634	13105	direct	+/+	+/+
chr3:52445888-52448316	NISCH	0.0406733	0.0615153	0.00250203	0.00250203	KLF12	KLF12_direct_+/+	KLF12_direct_+/+_(1093g)	KLF12_direct_+/+_(3748r)	4.33027	1	0.0555078	13106	direct	+/+	+/+
chr7:47435489-47436372	TNS3	0.0176281	0.749309	0.0132089	0.0132089	BACH1	BACH1_direct_+/+	BACH1_direct_+/+_(1425g)	BACH1_direct_+/+_(6575r)	9.31175	1	0.49417	13107	direct	+/+	+/+
chr4:40451402-40453142	RBM47	0.000147512	0.402466	5.93685e-05	5.93685e-05	BACH1	BACH1_direct_+/+	BACH1_direct_+/+_(1425g)	BACH1_direct_+/+_(6575r)	13.9377	1	0.587422	13109	direct	+/+	+/+
chr18:12606492-12607278	SPIRE1	0.131441	0.344322	0.0452578	0.0452578	BACH1	BACH1_direct_+/+	BACH1_direct_+/+_(1425g)	BACH1_direct_+/+_(6575r)	2.00407	1	0.241291	13110	direct	+/+	+/+
chr12:116360857-116361224	MED13L	0.0412959	0.442125	0.0182579	0.0182579	BACH1	BACH1_direct_+/+	BACH1_direct_+/+_(1425g)	BACH1_direct_+/+_(6575r)	5.42295	1	0.377616	13111	direct	+/+	+/+
chr6:150865210-150867376	MTHFD1L	0.174088	0.238571	0.0415324	0.0415324	E2F3	E2F3_direct_+/+	E2F3_direct_+/+_(185g)	E2F3_direct_+/+_(372r)	0.131619	1	0.0585259	13112	direct	+/+	+/+
chr6:104788439-104788902	HACE1	0.0526319	0.0536482	0.0028236	0.0028236	ETS1	ETS1_direct_+/+	ETS1_direct_+/+_(1228g)	ETS1_direct_+/+_(6337r)	2.91833	1	0.0992295	13113	direct	+/+	+/+
chr6:144197775-144198655	SF3B5	0.176528	0.109785	0.01938	0.01938	RUNX3	RUNX3_direct_+/+	RUNX3_direct_+/+_(362g)	RUNX3_direct_+/+_(1392r)	1.853	1	0.076131	13114	direct	+/+	+/+
chr5:54313127-54313803	ARL15	0.0205973	0.377596	0.00777746	0.00777746	BACH1	BACH1_direct_+/+	BACH1_direct_+/+_(1425g)	BACH1_direct_+/+_(6575r)	11.5512	1	0.407265	13115	direct	+/+	+/+
chr2:95074398-95075353	MAL	0.0563438	0.355597	0.0200357	0.0200357	FOXO1	FOXO1_direct_+/+	FOXO1_direct_+/+_(503g)	FOXO1_direct_+/+_(1947r)	0.6415	1	0.139608	13117	direct	+/+	+/+
chr17:55265412-55266092	STXBP4	0.0684925	0.137429	0.00941285	0.00941285	ETS1	ETS1_direct_+/+	ETS1_direct_+/+_(1228g)	ETS1_direct_+/+_(6337r)	3.35805	1	0.106232	13122	direct	+/+	+/+
chr5:176868129-176870789	HK3	0.0319022	0.233425	0.00744676	0.00744676	RORA	RORA_direct_-/+	RORA_direct_-/+_(426g)	RORA_direct_-/+_(1120r)	1.88252	-1	-0.0960504	13123	direct	-/+	-/+
chr6:31614021-31615022	AIF1	0.0794917	0.252089	0.020039	0.020039	SPI1	SPI1_direct_+/+	SPI1_direct_+/+_(1276g)	SPI1_direct_+/+_(9180r)	3.68522	1	0.178868	13125	direct	+/+	+/+
chrX:72620088-72621065	HDAC8	0.0926757	0.120163	0.0111362	0.0111362	BACH1	BACH1_direct_+/+	BACH1_direct_+/+_(1425g)	BACH1_direct_+/+_(6575r)	2.45023	1	0.121844	13126	direct	+/+	+/+
chr3:43296464-43297354	SNRK	0.0392679	0.238778	0.00937632	0.00937632	ETS1	ETS1_direct_+/+	ETS1_direct_+/+_(1228g)	ETS1_direct_+/+_(6337r)	1.9299	1	0.166011	13132	direct	+/+	+/+
chr10:73862048-73862318	PLAU	0.0556957	0.226499	0.012615	0.012615	KLF12	KLF12_direct_-/+	KLF12_direct_-/+_(464g)	KLF12_direct_-/+_(1303r)	2.74296	-1	-0.0921073	13133	direct	-/+	-/+
chr19:8412518-8414058	RPS28	0.0114366	0.121467	0.00138918	0.00138918	KLF12	KLF12_direct_+/+	KLF12_direct_+/+_(1093g)	KLF12_direct_+/+_(3748r)	2.23106	1	0.160013	13134	direct	+/+	+/+
chr19:1125886-1127014	SBNO2	0.106586	0.282394	0.0300993	0.0300993	BACH1	BACH1_direct_+/+	BACH1_direct_+/+_(1425g)	BACH1_direct_+/+_(6575r)	2.83766	1	0.22322	13135	direct	+/+	+/+
chr20:50165420-50166691	CEBPB	0.00172892	0.425573	0.000735781	0.000735781	BACH2	BACH2_direct_-/+	BACH2_direct_-/+_(572g)	BACH2_direct_-/+_(2971r)	0.932807	-1	-0.162459	13137	direct	-/+	-/+
chr1:65411664-65413064	LEPR	0.0994072	0.246101	0.0244643	0.0244643	BACH1	BACH1_direct_+/+	BACH1_direct_+/+_(1425g)	BACH1_direct_+/+_(6575r)	3.90783	1	0.211466	13138	direct	+/+	+/+
chr10:102633192-102634067	WBP1L	0.0696453	0.167287	0.0116507	0.0116507	BACH1	BACH1_direct_+/+	BACH1_direct_+/+_(1425g)	BACH1_direct_+/+_(6575r)	2.027	1	0.180236	13140	direct	+/+	+/+
chr16:15636205-15637313	MARF1	0.166345	0.0987999	0.0164349	0.0164349	FOXO1	FOXO1_direct_+/+	FOXO1_direct_+/+_(503g)	FOXO1_direct_+/+_(1947r)	1.1831	1	0.0827205	13141	direct	+/+	+/+
chr22:46289052-46290029	TTC38	0.0610452	0.22234	0.0135728	0.0135728	MYBL1	MYBL1_direct_+/+	MYBL1_direct_+/+_(21g)	MYBL1_direct_+/+_(18r)	2.73877	1	0.121666	13142	direct	+/+	+/+
chr2:44243959-44245083	PPM1B	0.130601	0.211865	0.0276698	0.0276698	ETS1	ETS1_direct_+/+	ETS1_direct_+/+_(1228g)	ETS1_direct_+/+_(6337r)	1.80426	1	0.132818	13143	direct	+/+	+/+
chr5:177320848-177321319	RAB24	0.0167418	0.0791692	0.00132544	0.00132544	SPI1	SPI1_direct_+/+	SPI1_direct_+/+_(1276g)	SPI1_direct_+/+_(9180r)	3.69326	1	0.0569217	13148	direct	+/+	+/+
chr19:52335806-52337382	ZNF766	0.10604	0.100929	0.0107025	0.0107025	ETS1	ETS1_direct_+/+	ETS1_direct_+/+_(1228g)	ETS1_direct_+/+_(6337r)	2.41333	1	0.089857	13149	direct	+/+	+/+
chr7:26155477-26156321	SNX10	0.0278	0.525876	0.0146193	0.0146193	BACH1	BACH1_direct_+/+	BACH1_direct_+/+_(1425g)	BACH1_direct_+/+_(6575r)	7.39477	1	0.434099	13150	direct	+/+	+/+
chr15:40847143-40848035	SPINT1	0.0478837	0.129361	0.00619428	0.00619428	EGR2	EGR2_direct_+/+	EGR2_direct_+/+_(286g)	EGR2_direct_+/+_(1155r)	2.06345	1	0.133347	13151	direct	+/+	+/+
chr20:34890095-34891680	ACSS2	0.108617	0.21582	0.0234417	0.0234417	BACH1	BACH1_direct_+/+	BACH1_direct_+/+_(1425g)	BACH1_direct_+/+_(6575r)	2.39877	1	0.169692	13154	direct	+/+	+/+
chr18:63948881-63950058	HMSD	0.210693	0.101835	0.0214559	0.0214559	ETV3	ETV3_direct_+/+	ETV3_direct_+/+_(154g)	ETV3_direct_+/+_(473r)	0.304787	1	0.07844	13157	direct	+/+	+/+
chr19:29676270-29677685	PLEKHF1	0.0462162	0.126209	0.00583288	0.00583288	RORA	RORA_direct_+/+	RORA_direct_+/+_(252g)	RORA_direct_+/+_(378r)	2.68764	1	0.0609272	13158	direct	+/+	+/+
chr19:35596309-35597152	IGFLR1	0.0511186	0.060028	0.00306855	0.00306855	DRAP1	DRAP1_direct_+/+	DRAP1_direct_+/+_(26g)	DRAP1_direct_+/+_(27r)	1.3078	1	0.0596123	13160	direct	+/+	+/+
chr12:14950913-14951418	ERP27	0.0712733	0.141735	0.010102	0.010102	BACH2	BACH2_direct_+/+	BACH2_direct_+/+_(403g)	BACH2_direct_+/+_(832r)	2.9479	1	0.0931546	13162	direct	+/+	+/+
chr19:18273927-18274741	JUND	0.0955201	0.346707	0.0331174	0.0331174	FOSB	FOSB_direct_+/+	FOSB_direct_+/+_(161g)	FOSB_direct_+/+_(231r)	5.07641	1	0.253531	13163	direct	+/+	+/+
chr17:7510963-7511506	PLSCR3	0.045723	0.0528167	0.00241494	0.00241494	JUNB	JUNB_direct_+/+	JUNB_direct_+/+_(199g)	JUNB_direct_+/+_(451r)	4.65343	1	0.0568482	13165	direct	+/+	+/+
chr6:25137495-25137890	RIPOR2	0.00957736	0.450758	0.00431708	0.00431708	ETS1	ETS1_direct_+/+	ETS1_direct_+/+_(1228g)	ETS1_direct_+/+_(6337r)	8.87364	1	0.341045	13166	direct	+/+	+/+
chr5:146764797-146765973	PPP2R2B	0.0575275	0.548548	0.0315566	0.0315566	EOMES	EOMES_extended_+/+	EOMES_extended_+/+_(77g)	EOMES_extended_+/+_(189r)	1.48777	1	0.157002	13166	extended	+/+	+/+
chr6:15539160-15540394	JARID2	7.44189e-05	0.0842125	6.267e-06	6.267e-06	RXRA	RXRA_direct_+/+	RXRA_direct_+/+_(532g)	RXRA_direct_+/+_(3393r)	2.17874	1	0.232183	13169	direct	+/+	+/+
chr7:92244876-92247216	ANKIB1	0.0580735	0.0681926	0.00396018	0.00396018	ETS1	ETS1_direct_+/+	ETS1_direct_+/+_(1228g)	ETS1_direct_+/+_(6337r)	2.52795	1	0.134373	13170	direct	+/+	+/+
chr9:93061751-93062347	SUSD3	0.0405294	0.150007	0.00607971	0.00607971	ZEB1	ZEB1_direct_+/+	ZEB1_direct_+/+_(788g)	ZEB1_direct_+/+_(2126r)	3.02209	1	0.0931129	13171	direct	+/+	+/+
chr3:136194372-136195140	MSL2	0.20909	0.136406	0.0285212	0.0285212	MECP2	MECP2_direct_+/+	MECP2_direct_+/+_(105g)	MECP2_direct_+/+_(155r)	0.1204	1	0.0792695	13174	direct	+/+	+/+
chr4:158250292-158251051	TMEM144	0.0985936	0.261083	0.0257411	0.0257411	ETS1	ETS1_direct_-/+	ETS1_direct_-/+_(354g)	ETS1_direct_-/+_(3928r)	0.58768	-1	-0.0902145	13176	direct	-/+	-/+
chr20:15708864-15709641	MACROD2	0.0931546	0.226684	0.0211167	0.0211167	EBF1	EBF1_direct_+/+	EBF1_direct_+/+_(142g)	EBF1_direct_+/+_(485r)	4.58076	1	0.137761	13178	direct	+/+	+/+
chr9:20683809-20685668	FOCAD	0.016494	0.126497	0.00208645	0.00208645	ETS1	ETS1_direct_+/+	ETS1_direct_+/+_(1228g)	ETS1_direct_+/+_(6337r)	3.58457	1	0.146708	13180	direct	+/+	+/+
chr17:35488062-35488875	SLFN12L	0.0150641	0.445676	0.0067137	0.0067137	ETS1	ETS1_direct_+/+	ETS1_direct_+/+_(1228g)	ETS1_direct_+/+_(6337r)	13.7575	1	0.302509	13181	direct	+/+	+/+
chr10:71859765-71861337	CDH23	0.00569975	0.173528	0.000989064	0.000989064	BACH2	BACH2_direct_-/+	BACH2_direct_-/+_(572g)	BACH2_direct_-/+_(2971r)	0.898567	-1	-0.055951	13183	direct	-/+	-/+
chr19:35248194-35249673	LSR	0.184082	0.203089	0.0373849	0.0373849	FOXO1	FOXO1_direct_+/+	FOXO1_direct_+/+_(503g)	FOXO1_direct_+/+_(1947r)	0.792249	1	0.0826882	13187	direct	+/+	+/+
chr7:44573379-44574783	TMED4	0.0361358	0.0822547	0.00297234	0.00297234	ETS1	ETS1_direct_+/+	ETS1_direct_+/+_(1228g)	ETS1_direct_+/+_(6337r)	2.28769	1	0.0809653	13190	direct	+/+	+/+
chr10:42753947-42755018	ZNF33B	0.0973464	0.137479	0.0133831	0.0133831	ETS1	ETS1_direct_+/+	ETS1_direct_+/+_(1228g)	ETS1_direct_+/+_(6337r)	2.73798	1	0.134991	13191	direct	+/+	+/+
chr15:38695912-38697046	RASGRP1	0.0566593	0.482398	0.0273323	0.0273323	ETS1	ETS1_direct_+/+	ETS1_direct_+/+_(1228g)	ETS1_direct_+/+_(6337r)	7.46119	1	0.302917	13192	direct	+/+	+/+
chr6:99520854-99522175	TSTD3	0.17749	0.0920837	0.0163439	0.0163439	KLF12	KLF12_direct_+/+	KLF12_direct_+/+_(1093g)	KLF12_direct_+/+_(3748r)	2.18896	1	0.0608445	13194	direct	+/+	+/+
chr22:37574357-37575109	LGALS2	0.0995136	0.187938	0.0187023	0.0187023	SPI1	SPI1_direct_+/+	SPI1_direct_+/+_(1276g)	SPI1_direct_+/+_(9180r)	3.35312	1	0.117235	13199	direct	+/+	+/+
chr3:194586807-194587299	ATP13A3	0.0363357	0.733749	0.0266613	0.0266613	BACH1	BACH1_direct_+/+	BACH1_direct_+/+_(1425g)	BACH1_direct_+/+_(6575r)	9.83534	1	0.563002	13200	direct	+/+	+/+
chr8:42337701-42339510	POLB	0.0432249	0.0988577	0.00427311	0.00427311	CREM	CREM_direct_+/+	CREM_direct_+/+_(288g)	CREM_direct_+/+_(736r)	2.81078	1	0.140379	13203	direct	+/+	+/+
chr22:30265189-30266616	SF3A1	0.0139103	0.0978562	0.00136121	0.00136121	CREM	CREM_direct_+/+	CREM_direct_+/+_(288g)	CREM_direct_+/+_(736r)	1.73252	1	0.0999379	13206	direct	+/+	+/+
chr17:76681038-76682188	METTL23	0.0385435	0.0778042	0.00299885	0.00299885	ETS1	ETS1_direct_+/+	ETS1_direct_+/+_(1228g)	ETS1_direct_+/+_(6337r)	3.66814	1	0.0639362	13209	direct	+/+	+/+
chr14:54502436-54503218	GMFB	0.0607717	0.120993	0.00735298	0.00735298	BACH1	BACH1_direct_+/+	BACH1_direct_+/+_(1425g)	BACH1_direct_+/+_(6575r)	2.1188	1	0.104662	13211	direct	+/+	+/+
chr11:107576364-107576962	CWF19L2	0.135865	0.16375	0.0222479	0.0222479	ETS1	ETS1_direct_+/+	ETS1_direct_+/+_(1228g)	ETS1_direct_+/+_(6337r)	2.58901	1	0.152592	13212	direct	+/+	+/+
chr17:43655638-43657006	MEOX1	0.179826	0.0598011	0.0107538	0.0107538	MAF	MAF_direct_+/+	MAF_direct_+/+_(26g)	MAF_direct_+/+_(37r)	1.26687	1	0.0514267	13214	direct	+/+	+/+
chr1:156075703-156077665	SSR2	0.0418778	0.0657801	0.00275473	0.00275473	EGR2	EGR2_direct_+/+	EGR2_direct_+/+_(286g)	EGR2_direct_+/+_(1155r)	0.945025	1	0.0926102	13216	direct	+/+	+/+
chr1:23215694-23217415	KDM1A	0.079355	0.0815194	0.00646898	0.00646898	ETS1	ETS1_direct_+/+	ETS1_direct_+/+_(1228g)	ETS1_direct_+/+_(6337r)	2.85855	1	0.0795237	13217	direct	+/+	+/+
chr4:57109333-57110755	IGFBP7	0.0366056	0.29507	0.0108012	0.0108012	ZBTB16	ZBTB16_direct_+/+	ZBTB16_direct_+/+_(16g)	ZBTB16_direct_+/+_(16r)	5.46447	1	0.17901	13219	direct	+/+	+/+
chr16:82195226-82195448	MPHOSPH6	0.106906	0.158911	0.0169886	0.0169886	SPI1	SPI1_direct_+/+	SPI1_direct_+/+_(1276g)	SPI1_direct_+/+_(9180r)	2.93785	1	0.110227	13220	direct	+/+	+/+
chr19:38417087-38418769	RASGRP4	0.121527	0.114482	0.0139127	0.0139127	RXRA	RXRA_direct_+/+	RXRA_direct_+/+_(532g)	RXRA_direct_+/+_(3393r)	1.97949	1	0.0797104	13222	direct	+/+	+/+
chr14:94393884-94395621	SERPINA1	0.0409732	0.445544	0.0182554	0.0182554	CEBPB	CEBPB_direct_+/+	CEBPB_direct_+/+_(723g)	CEBPB_direct_+/+_(2304r)	1.58509	1	0.260992	13224	direct	+/+	+/+
chr14:22839087-22839876	MMP14	0.103324	0.511895	0.0528911	0.0528911	BACH1	BACH1_direct_+/+	BACH1_direct_+/+_(1425g)	BACH1_direct_+/+_(6575r)	4.57227	1	0.481708	13229	direct	+/+	+/+
chr10:125056790-125058114	CTBP2	0.0666519	0.553553	0.0368953	0.0368953	SPI1	SPI1_direct_+/+	SPI1_direct_+/+_(1276g)	SPI1_direct_+/+_(9180r)	2.7838	1	0.26121	13230	direct	+/+	+/+
chr1:150558924-150559241	ADAMTSL4	0.0928811	0.210722	0.0195721	0.0195721	ETS1	ETS1_direct_-/+	ETS1_direct_-/+_(354g)	ETS1_direct_-/+_(3928r)	0.608351	-1	-0.0852684	13235	direct	-/+	-/+
chr19:36331285-36332444	ZFP82	0.0613337	0.0555897	0.00340952	0.00340952	ETS1	ETS1_direct_+/+	ETS1_direct_+/+_(1228g)	ETS1_direct_+/+_(6337r)	2.23198	1	0.0596715	13237	direct	+/+	+/+
chr19:39430116-39431778	PLEKHG2	0.130832	0.164167	0.0214783	0.0214783	FOSB	FOSB_direct_+/+	FOSB_direct_+/+_(161g)	FOSB_direct_+/+_(231r)	1.95658	1	0.0892388	13239	direct	+/+	+/+
chr12:24560734-24562792	SOX5	0.0792217	0.593084	0.0469851	0.0469851	BACH1	BACH1_direct_+/+	BACH1_direct_+/+_(1425g)	BACH1_direct_+/+_(6575r)	7.25647	1	0.569808	13245	direct	+/+	+/+
chr3:98013374-98014517	CRYBG3	0.136254	0.298532	0.0406762	0.0406762	BACH1	BACH1_direct_+/+	BACH1_direct_+/+_(1425g)	BACH1_direct_+/+_(6575r)	1.81048	1	0.228459	13247	direct	+/+	+/+
chr12:10129682-10130506	CLEC12B	0.0724427	0.130497	0.00945354	0.00945354	SPI1	SPI1_direct_+/+	SPI1_direct_+/+_(1276g)	SPI1_direct_+/+_(9180r)	2.38795	1	0.0798651	13248	direct	+/+	+/+
chr14:94374601-94375469	SERPINA1	0.138329	0.499711	0.0691247	0.0691247	SPI1	SPI1_direct_+/+	SPI1_direct_+/+_(1276g)	SPI1_direct_+/+_(9180r)	3.2814	1	0.251632	13249	direct	+/+	+/+
chr9:100428914-100429863	TMEFF1	0.199272	0.19385	0.0386289	0.0386289	ETS2	ETS2_direct_+/+	ETS2_direct_+/+_(519g)	ETS2_direct_+/+_(902r)	1.45373	1	0.12025	13251	direct	+/+	+/+
chr8:17696734-17697900	MTUS1	0.115772	0.154447	0.0178807	0.0178807	ZEB1	ZEB1_direct_+/+	ZEB1_direct_+/+_(788g)	ZEB1_direct_+/+_(2126r)	2.86475	1	0.0889579	13255	direct	+/+	+/+
chr3:198079884-198081925	RPL35A	0.089933	0.133777	0.0120309	0.0120309	BACH2	BACH2_direct_+/+	BACH2_direct_+/+_(403g)	BACH2_direct_+/+_(832r)	2.07384	1	0.157196	13257	direct	+/+	+/+
chr12:11895388-11896268	ETV6	0.000943322	0.461358	0.000435209	0.000435209	ETV6	ETV6_direct_+/+	ETV6_direct_+/+_(1239g)	ETV6_direct_+/+_(5871r)	12.2056	1	1	13260	direct	+/+	+/+
chr3:115092207-115093137	ZBTB20	0.0429939	0.475962	0.0204635	0.0204635	ETS1	ETS1_direct_+/+	ETS1_direct_+/+_(1228g)	ETS1_direct_+/+_(6337r)	9.52552	1	0.34019	13261	direct	+/+	+/+
chr22:17218868-17219828	ADA2	0.0580555	0.121481	0.00705262	0.00705262	ETV6	ETV6_direct_+/+	ETV6_direct_+/+_(1239g)	ETV6_direct_+/+_(5871r)	2.61714	1	0.213706	13262	direct	+/+	+/+
chr7:129958099-129959365	UBE2H	0.112025	0.0781414	0.00875379	0.00875379	FOSB	FOSB_direct_+/+	FOSB_direct_+/+_(161g)	FOSB_direct_+/+_(231r)	1.43386	1	0.139139	13270	direct	+/+	+/+
chr8:38385015-38385727	LETM2	0.152972	0.112667	0.0172349	0.0172349	CREM	CREM_direct_+/+	CREM_direct_+/+_(288g)	CREM_direct_+/+_(736r)	1.3331	1	0.0915725	13271	direct	+/+	+/+
chr6:35297337-35298152	DEF6	0.0674174	0.18718	0.0126192	0.0126192	ETS1	ETS1_direct_+/+	ETS1_direct_+/+_(1228g)	ETS1_direct_+/+_(6337r)	3.44426	1	0.16153	13272	direct	+/+	+/+
chr9:20623404-20623884	FOCAD	0.0515394	0.11737	0.00604917	0.00604917	ETS1	ETS1_direct_+/+	ETS1_direct_+/+_(1228g)	ETS1_direct_+/+_(6337r)	3.58457	1	0.146708	13273	direct	+/+	+/+
chr17:50289645-50290994	LRRC59	0.11275	0.0866555	0.00977039	0.00977039	BACH1	BACH1_direct_+/+	BACH1_direct_+/+_(1425g)	BACH1_direct_+/+_(6575r)	2.3151	1	0.0888034	13275	direct	+/+	+/+
chr19:58304770-58306266	RPS5	0.0185312	0.18378	0.00340568	0.00340568	ETS2	ETS2_direct_-/+	ETS2_direct_-/+_(194g)	ETS2_direct_-/+_(1030r)	0.102321	-1	-0.0826337	13276	direct	-/+	-/+
chr15:60396942-60397394	ANXA2	0.0620896	0.579745	0.0359961	0.0359961	BACH1	BACH1_direct_+/+	BACH1_direct_+/+_(1425g)	BACH1_direct_+/+_(6575r)	3.92711	1	0.367758	13278	direct	+/+	+/+
chr16:30350181-30351187	ITGAL	0.116351	0.206021	0.0239708	0.0239708	ZEB2	ZEB2_direct_+/+	ZEB2_direct_+/+_(179g)	ZEB2_direct_+/+_(410r)	3.94099	1	0.094206	13279	direct	+/+	+/+
chr5:55899738-55900528	IL31RA	0.0759267	0.476825	0.0362038	0.0362038	IRF8	IRF8_direct_+/+	IRF8_direct_+/+_(391g)	IRF8_direct_+/+_(2330r)	1.71366	1	0.241813	13280	direct	+/+	+/+
chr17:56915186-56916268	TRIM25	0.157581	0.373005	0.0587786	0.0587786	ETS1	ETS1_direct_-/+	ETS1_direct_-/+_(354g)	ETS1_direct_-/+_(3928r)	0.633215	-1	-0.131872	13284	direct	-/+	-/+
chr7:7258724-7259661	C1GALT1	0.0682815	0.141166	0.00963902	0.00963902	ETS1	ETS1_direct_+/+	ETS1_direct_+/+_(1228g)	ETS1_direct_+/+_(6337r)	2.33039	1	0.136062	13288	direct	+/+	+/+
chr5:140663486-140665713	IK	0.00753058	0.0790254	0.000595107	0.000595107	ETS1	ETS1_direct_+/+	ETS1_direct_+/+_(1228g)	ETS1_direct_+/+_(6337r)	2.91855	1	0.105945	13289	direct	+/+	+/+
chr7:128946723-128948349	IRF5	0.0519552	0.205926	0.0106989	0.0106989	BACH1	BACH1_direct_+/+	BACH1_direct_+/+_(1425g)	BACH1_direct_+/+_(6575r)	2.76941	1	0.165901	13290	direct	+/+	+/+
chr10:60731293-60731962	ANK3	0.0867979	0.735913	0.0638757	0.0638757	ZEB1	ZEB1_direct_+/+	ZEB1_direct_+/+_(788g)	ZEB1_direct_+/+_(2126r)	6.03028	1	0.283063	13294	direct	+/+	+/+
chr11:57566587-57568928	SMTNL1	0.0721869	0.0848571	0.00612557	0.00612557	STAT2	STAT2_direct_+/+	STAT2_direct_+/+_(411g)	STAT2_direct_+/+_(993r)	3.11053	1	0.0681073	13296	direct	+/+	+/+
chr6:28141359-28142261	ZKSCAN8	0.114505	0.0723202	0.00828105	0.00828105	ETS1	ETS1_direct_+/+	ETS1_direct_+/+_(1228g)	ETS1_direct_+/+_(6337r)	2.298	1	0.0646248	13304	direct	+/+	+/+
chr12:108566035-108566361	ISCU	0.0455724	0.0565815	0.00257855	0.00257855	ETS1	ETS1_direct_+/+	ETS1_direct_+/+_(1228g)	ETS1_direct_+/+_(6337r)	2.94201	1	0.0618267	13305	direct	+/+	+/+
chr12:6444482-6445674	CD27	0.173094	0.238024	0.0412004	0.0412004	TCF7	TCF7_direct_+/+	TCF7_direct_+/+_(416g)	TCF7_direct_+/+_(665r)	2.68723	1	0.139874	13306	direct	+/+	+/+
chr2:184597417-184598043	ZNF804A	0.0830665	0.591705	0.0491509	0.0491509	ETS1	ETS1_direct_-/+	ETS1_direct_-/+_(354g)	ETS1_direct_-/+_(3928r)	0.685563	-1	-0.155865	13307	direct	-/+	-/+
chr10:62750811-62751141	EGR2	0.0565528	0.447434	0.0253037	0.0253037	EGR2	EGR2_direct_+/+	EGR2_direct_+/+_(286g)	EGR2_direct_+/+_(1155r)	6.78849	1	1	13313	direct	+/+	+/+
chr15:68324967-68327891	CLN6	0.0193335	0.0674508	0.00130406	0.00130406	BACH1	BACH1_direct_+/+	BACH1_direct_+/+_(1425g)	BACH1_direct_+/+_(6575r)	2.55464	1	0.0598889	13318	direct	+/+	+/+
chr1:36327260-36327947	EVA1B	0.066923	0.116909	0.00782392	0.00782392	BACH1	BACH1_direct_+/+	BACH1_direct_+/+_(1425g)	BACH1_direct_+/+_(6575r)	2.73383	1	0.119335	13319	direct	+/+	+/+
chr5:36739489-36740276	NIPBL	0.0737499	0.117983	0.00870124	0.00870124	NFAT5	NFAT5_extended_+/+	NFAT5_extended_+/+_(329g)	NFAT5_extended_+/+_(501r)	0.508171	1	0.173739	13319	extended	+/+	+/+
chr22:40372615-40373235	TNRC6B	6.51546e-05	0.224974	1.46581e-05	1.46581e-05	BACH2	BACH2_direct_+/+	BACH2_direct_+/+_(403g)	BACH2_direct_+/+_(832r)	4.43696	1	0.198831	13320	direct	+/+	+/+
chr3:48439766-48441152	ZNF589	0.0190013	0.0695168	0.00132091	0.00132091	ETS1	ETS1_direct_+/+	ETS1_direct_+/+_(1228g)	ETS1_direct_+/+_(6337r)	1.87573	1	0.0595581	13329	direct	+/+	+/+
chr2:134164046-134164761	MGAT5	0.0292252	0.199679	0.00583565	0.00583565	EBF1	EBF1_direct_+/+	EBF1_direct_+/+_(142g)	EBF1_direct_+/+_(485r)	5.72474	1	0.143033	13333	direct	+/+	+/+
chr9:121247083-121247620	GSN	0.0432902	0.417471	0.0180724	0.0180724	EGR2	EGR2_direct_+/+	EGR2_direct_+/+_(286g)	EGR2_direct_+/+_(1155r)	3.49607	1	0.374915	13336	direct	+/+	+/+
chr6:111857402-111858886	FYN	0.000705371	0.525852	0.000370921	0.000370921	ETS1	ETS1_direct_+/+	ETS1_direct_+/+_(1228g)	ETS1_direct_+/+_(6337r)	4.77084	1	0.27936	13337	direct	+/+	+/+
chr4:39639386-39639985	UGDH	0.140267	0.126333	0.0177204	0.0177204	ETS2	ETS2_direct_+/+	ETS2_direct_+/+_(519g)	ETS2_direct_+/+_(902r)	0.902986	1	0.112614	13338	direct	+/+	+/+
chr8:60280232-60281935	CA8	0.120901	0.0564773	0.00682816	0.00682816	IRF8	IRF8_direct_+/+	IRF8_direct_+/+_(391g)	IRF8_direct_+/+_(2330r)	1.37654	1	0.0678232	13339	direct	+/+	+/+
chr5:65623571-65625489	CENPK	0.135635	0.163541	0.0221819	0.0221819	KLF12	KLF12_direct_+/+	KLF12_direct_+/+_(1093g)	KLF12_direct_+/+_(3748r)	2.91375	1	0.142696	13340	direct	+/+	+/+
chr19:1044835-1045628	ARHGAP45	0.0118114	0.0729183	0.000861266	0.000861266	KLF12	KLF12_direct_+/+	KLF12_direct_+/+_(1093g)	KLF12_direct_+/+_(3748r)	3.81098	1	0.118827	13342	direct	+/+	+/+
chr6:29632753-29634023	GABBR1	0.0470864	0.103442	0.0048707	0.0048707	BCL11A	BCL11A_direct_+/+	BCL11A_direct_+/+_(146g)	BCL11A_direct_+/+_(636r)	2.14706	1	0.0771335	13343	direct	+/+	+/+
chr12:112937829-112939170	OAS3	0.152211	0.260012	0.0395767	0.0395767	ETV7	ETV7_direct_+/+	ETV7_direct_+/+_(73g)	ETV7_direct_+/+_(127r)	0.643113	1	0.115997	13344	direct	+/+	+/+
chr13:40776313-40778272	MRPS31	0.0984308	0.133984	0.0131882	0.0131882	ETS1	ETS1_direct_+/+	ETS1_direct_+/+_(1228g)	ETS1_direct_+/+_(6337r)	2.54956	1	0.124592	13345	direct	+/+	+/+
chr11:46209522-46210893	PHF21A	0.103891	0.238769	0.0248059	0.0248059	BACH1	BACH1_direct_+/+	BACH1_direct_+/+_(1425g)	BACH1_direct_+/+_(6575r)	3.40436	1	0.278888	13349	direct	+/+	+/+
chr3:40505408-40506946	RPL14	0.126174	0.155955	0.0196774	0.0196774	ETS2	ETS2_direct_-/+	ETS2_direct_-/+_(194g)	ETS2_direct_-/+_(1030r)	0.107418	-1	-0.0801391	13357	direct	-/+	-/+
chr1:65429788-65430522	LEPR	0.117366	0.240471	0.0282231	0.0282231	BACH2	BACH2_direct_-/+	BACH2_direct_-/+_(572g)	BACH2_direct_-/+_(2971r)	0.38991	-1	-0.0789629	13358	direct	-/+	-/+
chr7:47503106-47503950	TNS3	0.0700991	0.83598	0.0586014	0.0586014	ATF5	ATF5_direct_+/+	ATF5_direct_+/+_(428g)	ATF5_direct_+/+_(928r)	3.77603	1	0.33474	13359	direct	+/+	+/+
chr6:111604818-111607266	TRAF3IP2	0.139075	0.206935	0.0287795	0.0287795	KLF12	KLF12_direct_-/+	KLF12_direct_-/+_(464g)	KLF12_direct_-/+_(1303r)	1.44299	-1	-0.0768257	13360	direct	-/+	-/+
chr19:38514728-38516309	MAP4K1	0.0674655	0.127667	0.00861311	0.00861311	ETS1	ETS1_direct_+/+	ETS1_direct_+/+_(1228g)	ETS1_direct_+/+_(6337r)	2.43016	1	0.0746048	13364	direct	+/+	+/+
chr2:96912504-96914825	ANKRD23	0.0439267	0.141912	0.00623375	0.00623375	ETS1	ETS1_direct_+/+	ETS1_direct_+/+_(1228g)	ETS1_direct_+/+_(6337r)	3.05461	1	0.0927094	13365	direct	+/+	+/+
chr3:58063119-58063833	FLNB	0.0524407	0.117417	0.00615743	0.00615743	RUNX1	RUNX1_direct_+/+	RUNX1_direct_+/+_(521g)	RUNX1_direct_+/+_(1154r)	2.92246	1	0.154452	13371	direct	+/+	+/+
chr19:3035438-3037117	TLE5	0.0266517	0.207831	0.00553905	0.00553905	ETS1	ETS1_direct_+/+	ETS1_direct_+/+_(1228g)	ETS1_direct_+/+_(6337r)	3.5044	1	0.163352	13377	direct	+/+	+/+
chr12:66210637-66211312	TMBIM4	0.0448852	0.259955	0.0116682	0.0116682	BACH1	BACH1_direct_+/+	BACH1_direct_+/+_(1425g)	BACH1_direct_+/+_(6575r)	3.8561	1	0.262241	13378	direct	+/+	+/+
chr2:190342679-190345061	INPP1	0.174529	0.156162	0.0272549	0.0272549	E2F3	E2F3_direct_+/+	E2F3_direct_+/+_(185g)	E2F3_direct_+/+_(372r)	0.206067	1	0.0810769	13379	direct	+/+	+/+
chr6:69835386-69836500	LMBRD1	0.163857	0.241469	0.0395665	0.0395665	SP140	SP140_extended_+/+	SP140_extended_+/+_(274g)	SP140_extended_+/+_(485r)	0.406297	1	0.114018	13380	extended	+/+	+/+
chr17:4844882-4845676	PLD2	0.0365784	0.136103	0.00497842	0.00497842	SPI1	SPI1_direct_+/+	SPI1_direct_+/+_(1276g)	SPI1_direct_+/+_(9180r)	3.76739	1	0.0991045	13381	direct	+/+	+/+
chr9:93060729-93061682	FGD3	0.019839	0.164827	0.00327002	0.00327002	ETS1	ETS1_direct_+/+	ETS1_direct_+/+_(1228g)	ETS1_direct_+/+_(6337r)	2.10696	1	0.169135	13382	direct	+/+	+/+
chr12:6378606-6379092	LTBR	0.0202287	0.27215	0.00550526	0.00550526	SPI1	SPI1_direct_+/+	SPI1_direct_+/+_(1276g)	SPI1_direct_+/+_(9180r)	3.98209	1	0.175671	13383	direct	+/+	+/+
chr17:8109080-8111343	CTC1	0.100562	0.0899877	0.00904929	0.00904929	ETS1	ETS1_direct_+/+	ETS1_direct_+/+_(1228g)	ETS1_direct_+/+_(6337r)	1.85902	1	0.0630232	13384	direct	+/+	+/+
chr10:104318893-104320063	ITPRIP	0.0635616	0.248783	0.015813	0.015813	FOSL2	FOSL2_direct_+/+	FOSL2_direct_+/+_(214g)	FOSL2_direct_+/+_(339r)	4.46878	1	0.157442	13385	direct	+/+	+/+
chr5:171419083-171419768	NPM1	0.0460227	0.200661	0.00923496	0.00923496	KLF12	KLF12_direct_+/+	KLF12_direct_+/+_(1093g)	KLF12_direct_+/+_(3748r)	3.44867	1	0.113082	13389	direct	+/+	+/+
chr15:45456139-45457264	BLOC1S6	0.0557189	0.147806	0.0082356	0.0082356	CREB5	CREB5_direct_+/+	CREB5_direct_+/+_(77g)	CREB5_direct_+/+_(88r)	1.55844	1	0.107201	13391	direct	+/+	+/+
chr5:95631681-95632927	RFESD	0.0773008	0.0617506	0.00477337	0.00477337	LEF1	LEF1_direct_+/+	LEF1_direct_+/+_(230g)	LEF1_direct_+/+_(500r)	4.78126	1	0.0652955	13393	direct	+/+	+/+
chr2:195486884-195487832	SLC39A10	0.0341921	0.283708	0.00970055	0.00970055	FOSL2	FOSL2_direct_-/+	FOSL2_direct_-/+_(55g)	FOSL2_direct_-/+_(115r)	0.367902	-1	-0.108141	13394	direct	-/+	-/+
chr19:18294073-18295034	LSM4	0.0138582	0.0661136	0.000916216	0.000916216	ETS1	ETS1_direct_+/+	ETS1_direct_+/+_(1228g)	ETS1_direct_+/+_(6337r)	3.4737	1	0.0668421	13397	direct	+/+	+/+
chr1:12143244-12144615	TNFRSF1B	0.0956104	0.477516	0.0456555	0.0456555	BACH1	BACH1_direct_+/+	BACH1_direct_+/+_(1425g)	BACH1_direct_+/+_(6575r)	5.08032	1	0.522992	13398	direct	+/+	+/+
chr10:72058976-72059701	SPOCK2	0.108184	0.481577	0.0520988	0.0520988	BACH2	BACH2_direct_+/+	BACH2_direct_+/+_(403g)	BACH2_direct_+/+_(832r)	3.3468	1	0.240822	13399	direct	+/+	+/+
chr11:130159232-130160776	ST14	0.162589	0.177457	0.0288526	0.0288526	IKZF1	IKZF1_direct_-/+	IKZF1_direct_-/+_(56g)	IKZF1_direct_-/+_(433r)	0.141931	-1	-0.0582893	13401	direct	-/+	-/+
chr7:35024041-35024940	DPY19L1	0.189657	0.100502	0.019061	0.019061	KLF13	KLF13_direct_+/+	KLF13_direct_+/+_(85g)	KLF13_direct_+/+_(540r)	0.630752	1	0.0540716	13402	direct	+/+	+/+
chr22:17114978-17115774	IL17RA	0.100124	0.437119	0.0437659	0.0437659	SPI1	SPI1_direct_+/+	SPI1_direct_+/+_(1276g)	SPI1_direct_+/+_(9180r)	4.53483	1	0.284009	13410	direct	+/+	+/+
chr14:61388019-61389604	PRKCH	0.00311242	0.636473	0.00198097	0.00198097	KLF12	KLF12_direct_+/+	KLF12_direct_+/+_(1093g)	KLF12_direct_+/+_(3748r)	13.907	1	0.368994	13412	direct	+/+	+/+
chr19:36604159-36606272	ZNF461	0.130417	0.0576783	0.00752221	0.00752221	ETS1	ETS1_direct_+/+	ETS1_direct_+/+_(1228g)	ETS1_direct_+/+_(6337r)	1.74822	1	0.0518413	13415	direct	+/+	+/+
chr4:75843700-75844872	USO1	0.0628663	0.230004	0.0144595	0.0144595	BACH1	BACH1_direct_+/+	BACH1_direct_+/+_(1425g)	BACH1_direct_+/+_(6575r)	2.72329	1	0.234844	13416	direct	+/+	+/+
chr9:86281575-86283431	ISCA1	0.099102	0.196742	0.0194975	0.0194975	BACH2	BACH2_direct_+/+	BACH2_direct_+/+_(403g)	BACH2_direct_+/+_(832r)	2.502	1	0.183788	13419	direct	+/+	+/+
chr5:150640210-150641019	SMIM3	0.0450002	0.196156	0.00882706	0.00882706	BACH1	BACH1_direct_+/+	BACH1_direct_+/+_(1425g)	BACH1_direct_+/+_(6575r)	3.06261	1	0.18893	13422	direct	+/+	+/+
chr18:74499668-74500032	CNDP2	0.166421	0.265949	0.0442596	0.0442596	ETV6	ETV6_direct_+/+	ETV6_direct_+/+_(1239g)	ETV6_direct_+/+_(5871r)	1.23234	1	0.245041	13423	direct	+/+	+/+
chr12:121214166-121214834	P2RX7	0.0377591	0.594759	0.0224576	0.0224576	BACH1	BACH1_direct_+/+	BACH1_direct_+/+_(1425g)	BACH1_direct_+/+_(6575r)	6.62337	1	0.43062	13425	direct	+/+	+/+
chr6:80338002-80338641	BCKDHB	0.141102	0.169943	0.0239793	0.0239793	ETS1	ETS1_direct_+/+	ETS1_direct_+/+_(1228g)	ETS1_direct_+/+_(6337r)	1.85597	1	0.161273	13430	direct	+/+	+/+
chr10:7808744-7810196	ATP5F1C	0.197402	0.0858917	0.0169552	0.0169552	ZNF33A	ZNF33A_direct_+/+	ZNF33A_direct_+/+_(11g)	ZNF33A_direct_+/+_(11r)	0.54895	1	0.0605974	13431	direct	+/+	+/+
chr3:130841112-130841900	ATP2C1	0.0348055	0.237468	0.00826519	0.00826519	BACH1	BACH1_direct_+/+	BACH1_direct_+/+_(1425g)	BACH1_direct_+/+_(6575r)	3.92046	1	0.309779	13433	direct	+/+	+/+
chr6:33547388-33548947	ITPR3	0.0204974	0.120738	0.00247481	0.00247481	KLF12	KLF12_direct_+/+	KLF12_direct_+/+_(1093g)	KLF12_direct_+/+_(3748r)	5.87529	1	0.0983788	13436	direct	+/+	+/+
chr3:48987139-48988274	IMPDH2	0.0865993	0.106401	0.00921425	0.00921425	ZEB2	ZEB2_direct_-/+	ZEB2_direct_-/+_(266g)	ZEB2_direct_-/+_(627r)	3.39213	-1	-0.0701235	13437	direct	-/+	-/+
chr19:603802-604207	RNF126	0.012685	0.0795726	0.00100938	0.00100938	KLF12	KLF12_direct_+/+	KLF12_direct_+/+_(1093g)	KLF12_direct_+/+_(3748r)	5.71189	1	0.0858118	13441	direct	+/+	+/+
chr7:602418-603174	PDGFA	0.0995537	0.14846	0.0147797	0.0147797	EGR2	EGR2_direct_+/+	EGR2_direct_+/+_(286g)	EGR2_direct_+/+_(1155r)	3.55272	1	0.174363	13447	direct	+/+	+/+
chr8:123504270-123505524	FBXO32	0.0777318	0.178897	0.013906	0.013906	ETS1	ETS1_direct_+/+	ETS1_direct_+/+_(1228g)	ETS1_direct_+/+_(6337r)	2.0144	1	0.100799	13453	direct	+/+	+/+
chr3:49386093-49386858	RHOA	0.0521573	0.243307	0.0126902	0.0126902	SPI1	SPI1_direct_+/+	SPI1_direct_+/+_(1276g)	SPI1_direct_+/+_(9180r)	3.1569	1	0.168363	13456	direct	+/+	+/+
chr17:28740184-28740683	NEK8	0.0489754	0.0660599	0.00323531	0.00323531	TCF4	TCF4_direct_+/+	TCF4_direct_+/+_(267g)	TCF4_direct_+/+_(800r)	4.09182	1	0.101704	13458	direct	+/+	+/+
chr21:36456790-36457414	MORC3	0.0200794	0.123865	0.00248713	0.00248713	ETV6	ETV6_direct_+/+	ETV6_direct_+/+_(1239g)	ETV6_direct_+/+_(5871r)	2.32617	1	0.175843	13459	direct	+/+	+/+
chr7:112083890-112085110	DOCK4	0.0502721	0.865722	0.0435217	0.0435217	ETS1	ETS1_direct_-/+	ETS1_direct_-/+_(354g)	ETS1_direct_-/+_(3928r)	3.11347	-1	-0.294256	13462	direct	-/+	-/+
chr7:90595477-90597836	CDK14	0.0596175	0.667975	0.039823	0.039823	IRF8	IRF8_direct_+/+	IRF8_direct_+/+_(391g)	IRF8_direct_+/+_(2330r)	0.411434	1	0.213065	13464	direct	+/+	+/+
chr8:39990366-39991595	IDO1	0.0290844	0.856453	0.0249094	0.0249094	BACH1	BACH1_direct_+/+	BACH1_direct_+/+_(1425g)	BACH1_direct_+/+_(6575r)	7.68923	1	0.480624	13468	direct	+/+	+/+
chr21:38810818-38811726	ETS2	0.0422734	0.522731	0.0220976	0.0220976	BACH1	BACH1_direct_+/+	BACH1_direct_+/+_(1425g)	BACH1_direct_+/+_(6575r)	2.5394	1	0.365418	13472	direct	+/+	+/+
chr17:28740184-28740683	TRAF4	0.0449461	0.0806335	0.00362416	0.00362416	TCF4	TCF4_direct_+/+	TCF4_direct_+/+_(267g)	TCF4_direct_+/+_(800r)	4.69835	1	0.114012	13473	direct	+/+	+/+
chr6:130027796-130028810	L3MBTL3	0.0903316	0.186169	0.016817	0.016817	FLI1	FLI1_direct_+/+	FLI1_direct_+/+_(164g)	FLI1_direct_+/+_(709r)	1.12272	1	0.0862022	13475	direct	+/+	+/+
chr14:74591938-74593597	NPC2	0.107022	0.452323	0.0484086	0.0484086	CEBPB	CEBPB_direct_+/+	CEBPB_direct_+/+_(723g)	CEBPB_direct_+/+_(2304r)	3.27333	1	0.322742	13478	direct	+/+	+/+
chr8:39923515-39924007	IDO1	0.0399977	0.847145	0.0338838	0.0338838	ETV6	ETV6_direct_+/+	ETV6_direct_+/+_(1239g)	ETV6_direct_+/+_(5871r)	7.58279	1	0.505321	13479	direct	+/+	+/+
chr11:62640358-62641609	EEF1G	0.0950621	0.313969	0.0298466	0.0298466	BACH2	BACH2_direct_+/+	BACH2_direct_+/+_(403g)	BACH2_direct_+/+_(832r)	3.11179	1	0.19595	13483	direct	+/+	+/+
chr11:60281560-60281867	MS4A7	0.0574943	0.629521	0.0361939	0.0361939	SPI1	SPI1_direct_+/+	SPI1_direct_+/+_(1276g)	SPI1_direct_+/+_(9180r)	4.80167	1	0.330368	13484	direct	+/+	+/+
chr11:9568568-9569245	IPO7	0.0345419	0.0827283	0.00285759	0.00285759	RFX2	RFX2_direct_+/+	RFX2_direct_+/+_(119g)	RFX2_direct_+/+_(154r)	1.13833	1	0.151021	13488	direct	+/+	+/+
chrX:47991128-47991819	ZNF81	0.153584	0.092982	0.0142805	0.0142805	RUNX1	RUNX1_direct_+/+	RUNX1_direct_+/+_(521g)	RUNX1_direct_+/+_(1154r)	0.807589	1	0.0705796	13490	direct	+/+	+/+
chr17:43667547-43668421	MEOX1	0.187913	0.169622	0.0318742	0.0318742	MAF	MAF_direct_+/+	MAF_direct_+/+_(26g)	MAF_direct_+/+_(37r)	1.26687	1	0.0514267	13492	direct	+/+	+/+
chr12:128852645-128854663	GLT1D1	0.148195	0.452408	0.0670444	0.0670444	PLAGL1	PLAGL1_extended_+/+	PLAGL1_extended_+/+_(242g)	PLAGL1_extended_+/+_(497r)	0.476943	1	0.175353	13494	extended	+/+	+/+
chr7:1014654-1016152	C7orf50	0.0276199	0.0643761	0.00177806	0.00177806	EBF1	EBF1_direct_+/+	EBF1_direct_+/+_(142g)	EBF1_direct_+/+_(485r)	4.81561	1	0.101893	13497	direct	+/+	+/+
chr3:179322337-179324081	ZNF639	0.0647749	0.0932498	0.00604024	0.00604024	ETS1	ETS1_direct_+/+	ETS1_direct_+/+_(1228g)	ETS1_direct_+/+_(6337r)	2.55405	1	0.0755028	13498	direct	+/+	+/+
chr1:43865200-43866204	ATP6V0B	0.0996396	0.416319	0.0414818	0.0414818	BACH1	BACH1_direct_+/+	BACH1_direct_+/+_(1425g)	BACH1_direct_+/+_(6575r)	2.40665	1	0.297445	13499	direct	+/+	+/+
chr19:38877171-38878604	ECH1	0.0640057	0.0876784	0.00561192	0.00561192	ETS1	ETS1_direct_+/+	ETS1_direct_+/+_(1228g)	ETS1_direct_+/+_(6337r)	3.71304	1	0.0677331	13504	direct	+/+	+/+
chr4:26878466-26880559	TBC1D19	0.0529904	0.158473	0.00839753	0.00839753	RORA	RORA_direct_+/+	RORA_direct_+/+_(252g)	RORA_direct_+/+_(378r)	2.89035	1	0.102694	13505	direct	+/+	+/+
chr11:57792912-57793732	CTNND1	0.109691	0.408568	0.0448163	0.0448163	ETV6	ETV6_direct_+/+	ETV6_direct_+/+_(1239g)	ETV6_direct_+/+_(5871r)	1.13564	1	0.341775	13506	direct	+/+	+/+
chr11:3808216-3809011	STIM1	0.065284	0.2003	0.0130764	0.0130764	ETS1	ETS1_direct_+/+	ETS1_direct_+/+_(1228g)	ETS1_direct_+/+_(6337r)	3.53468	1	0.171642	13511	direct	+/+	+/+
chr20:13784381-13785771	TASP1	0.0538851	0.0874454	0.00471201	0.00471201	NRF1	NRF1_extended_+/+	NRF1_extended_+/+_(67g)	NRF1_extended_+/+_(120r)	0.220604	1	0.0606169	13511	extended	+/+	+/+
chr11:553902-556497	ANO9	0.0146665	0.0837828	0.0012288	0.0012288	KLF12	KLF12_direct_+/+	KLF12_direct_+/+_(1093g)	KLF12_direct_+/+_(3748r)	3.53096	1	0.075262	13515	direct	+/+	+/+
chr4:99841654-99843229	DAPP1	0.0565949	0.278695	0.0157727	0.0157727	ETV6	ETV6_direct_+/+	ETV6_direct_+/+_(1239g)	ETV6_direct_+/+_(5871r)	2.81539	1	0.417367	13519	direct	+/+	+/+
chr6:25137890-25139517	RIPOR2	0.00149761	0.232505	0.000348203	0.000348203	ETS1	ETS1_direct_+/+	ETS1_direct_+/+_(1228g)	ETS1_direct_+/+_(6337r)	8.87364	1	0.341045	13520	direct	+/+	+/+
chr17:42658778-42659905	RETREG3	0.0681318	0.0920932	0.00627448	0.00627448	KLF12	KLF12_direct_+/+	KLF12_direct_+/+_(1093g)	KLF12_direct_+/+_(3748r)	2.77446	1	0.0726533	13522	direct	+/+	+/+
chr12:10715438-10716142	MAGOHB	0.0515101	0.0573781	0.00295555	0.00295555	ETS1	ETS1_direct_+/+	ETS1_direct_+/+_(1228g)	ETS1_direct_+/+_(6337r)	3.04596	1	0.0727474	13524	direct	+/+	+/+
chr18:46173095-46175151	ATP5F1A	0.0646509	0.0705517	0.00456123	0.00456123	ETS1	ETS1_direct_+/+	ETS1_direct_+/+_(1228g)	ETS1_direct_+/+_(6337r)	4.202	1	0.106527	13525	direct	+/+	+/+
chr7:20329390-20331392	ITGB8	0.0490449	0.502835	0.0246615	0.0246615	BACH1	BACH1_direct_+/+	BACH1_direct_+/+_(1425g)	BACH1_direct_+/+_(6575r)	4.05869	1	0.470788	13527	direct	+/+	+/+
chr2:99671772-99672607	AFF3	0.0524845	0.596256	0.0312942	0.0312942	BCL11A	BCL11A_direct_+/+	BCL11A_direct_+/+_(146g)	BCL11A_direct_+/+_(636r)	4.44929	1	0.451935	13530	direct	+/+	+/+
chr11:48125802-48128269	PTPRJ	0.00489354	0.418768	0.00204926	0.00204926	BACH1	BACH1_direct_+/+	BACH1_direct_+/+_(1425g)	BACH1_direct_+/+_(6575r)	11.4504	1	0.525561	13532	direct	+/+	+/+
chr2:171146593-171148434	TLK1	0.0271106	0.101944	0.00276375	0.00276375	ZEB1	ZEB1_direct_+/+	ZEB1_direct_+/+_(788g)	ZEB1_direct_+/+_(2126r)	4.34273	1	0.213624	13533	direct	+/+	+/+
chr6:31582011-31583081	DDX39B	0.0429759	0.0600944	0.00258261	0.00258261	FOXO1	FOXO1_direct_+/+	FOXO1_direct_+/+_(503g)	FOXO1_direct_+/+_(1947r)	0.834038	1	0.0919023	13535	direct	+/+	+/+
chr7:107193886-107195230	HBP1	0.0828667	0.186581	0.0154614	0.0154614	JUNB	JUNB_direct_+/+	JUNB_direct_+/+_(199g)	JUNB_direct_+/+_(451r)	2.62622	1	0.154885	13536	direct	+/+	+/+
chr16:74997918-74999548	WDR59	0.0425055	0.0914074	0.00388532	0.00388532	ETS1	ETS1_direct_+/+	ETS1_direct_+/+_(1228g)	ETS1_direct_+/+_(6337r)	2.37093	1	0.0884934	13539	direct	+/+	+/+
chrX:103214454-103216174	BEX2	0.0910407	0.149102	0.0135743	0.0135743	KLF12	KLF12_direct_+/+	KLF12_direct_+/+_(1093g)	KLF12_direct_+/+_(3748r)	2.76755	1	0.0945402	13540	direct	+/+	+/+
chr19:53394483-53396419	ZNF525	0.074275	0.0553777	0.00411318	0.00411318	ETS1	ETS1_direct_+/+	ETS1_direct_+/+_(1228g)	ETS1_direct_+/+_(6337r)	2.73256	1	0.056635	13543	direct	+/+	+/+
chr19:41928708-41929936	RPS19	0.0642063	0.262145	0.0168314	0.0168314	ETS1	ETS1_direct_+/+	ETS1_direct_+/+_(1228g)	ETS1_direct_+/+_(6337r)	3.25731	1	0.172515	13545	direct	+/+	+/+
chr19:10104621-10105480	EIF3G	0.0354312	0.122277	0.00433242	0.00433242	ETS1	ETS1_direct_+/+	ETS1_direct_+/+_(1228g)	ETS1_direct_+/+_(6337r)	3.61002	1	0.098948	13546	direct	+/+	+/+
chr2:37168111-37168874	CEBPZOS	0.100894	0.0933267	0.00941614	0.00941614	KLF12	KLF12_direct_+/+	KLF12_direct_+/+_(1093g)	KLF12_direct_+/+_(3748r)	4.0799	1	0.0738789	13547	direct	+/+	+/+
chr21:15127792-15128644	NRIP1	0.0485813	0.279958	0.0136007	0.0136007	SPI1	SPI1_direct_+/+	SPI1_direct_+/+_(1276g)	SPI1_direct_+/+_(9180r)	2.7031	1	0.2121	13548	direct	+/+	+/+
chr10:70112269-70112935	AIFM2	0.0479549	0.143831	0.00689738	0.00689738	CEBPB	CEBPB_direct_+/+	CEBPB_direct_+/+_(723g)	CEBPB_direct_+/+_(2304r)	1.63741	1	0.099686	13549	direct	+/+	+/+
chr18:62436620-62439039	ZCCHC2	0.0800386	0.0915509	0.0073276	0.0073276	STAT2	STAT2_direct_+/+	STAT2_direct_+/+_(411g)	STAT2_direct_+/+_(993r)	2.64891	1	0.152585	13553	direct	+/+	+/+
chr15:31440451-31441392	KLF13	0.0155238	0.0517998	0.000804128	0.000804128	KLF13	KLF13_direct_+/+	KLF13_direct_+/+_(85g)	KLF13_direct_+/+_(540r)	11.3379	1	1	13554	direct	+/+	+/+
chr22:17241459-17242915	IL17RA	0.0308719	0.368276	0.0113694	0.0113694	MITF	MITF_extended_+/+	MITF_extended_+/+_(281g)	MITF_extended_+/+_(308r)	8.52447	1	0.341063	13556	extended	+/+	+/+
chr6:3791736-3792536	PXDC1	0.0515847	0.138042	0.00712084	0.00712084	ATF5	ATF5_direct_+/+	ATF5_direct_+/+_(428g)	ATF5_direct_+/+_(928r)	2.17236	1	0.102151	13558	direct	+/+	+/+
chr4:3387146-3388399	LRPAP1	0.0801078	0.050065	0.0040106	0.0040106	ATF5	ATF5_direct_+/+	ATF5_direct_+/+_(428g)	ATF5_direct_+/+_(928r)	1.42709	1	0.06661	13559	direct	+/+	+/+
chr11:18105183-18106526	SERGEF	0.165604	0.105718	0.0175074	0.0175074	ETS1	ETS1_direct_+/+	ETS1_direct_+/+_(1228g)	ETS1_direct_+/+_(6337r)	1.82008	1	0.118212	13563	direct	+/+	+/+
chr20:3172436-3174635	MRPS26	0.077888	0.0743483	0.00579084	0.00579084	ETS1	ETS1_direct_+/+	ETS1_direct_+/+_(1228g)	ETS1_direct_+/+_(6337r)	3.06862	1	0.057994	13564	direct	+/+	+/+
chr10:101848193-101848851	ARMH3	0.0554595	0.240714	0.0133499	0.0133499	ETV6	ETV6_direct_+/+	ETV6_direct_+/+_(1239g)	ETV6_direct_+/+_(5871r)	2.06438	1	0.227005	13566	direct	+/+	+/+
chr2:169080022-169080995	DHRS9	0.151192	0.183303	0.0277139	0.0277139	RUNX1	RUNX1_direct_+/+	RUNX1_direct_+/+_(521g)	RUNX1_direct_+/+_(1154r)	1.19319	1	0.133198	13567	direct	+/+	+/+
chr2:219294329-219295465	ANKZF1	0.0299758	0.0629204	0.00188609	0.00188609	ETS1	ETS1_direct_+/+	ETS1_direct_+/+_(1228g)	ETS1_direct_+/+_(6337r)	2.08426	1	0.0801315	13568	direct	+/+	+/+
chr6:13427765-13428886	GFOD1	0.0052781	0.285258	0.00150562	0.00150562	TBX21	TBX21_direct_+/+	TBX21_direct_+/+_(112g)	TBX21_direct_+/+_(533r)	1.06016	1	0.138396	13570	direct	+/+	+/+
chr11:65083290-65085170	FAU	0.0300357	0.22548	0.00677246	0.00677246	JUNB	JUNB_direct_+/+	JUNB_direct_+/+_(199g)	JUNB_direct_+/+_(451r)	5.17623	1	0.228593	13571	direct	+/+	+/+
chr18:45935429-45936316	ATP5F1A	0.0482255	0.0732446	0.00353226	0.00353226	ETS1	ETS1_direct_+/+	ETS1_direct_+/+_(1228g)	ETS1_direct_+/+_(6337r)	4.202	1	0.106527	13572	direct	+/+	+/+
chr6:52397654-52398532	MCM3	0.0531593	0.0641982	0.00341273	0.00341273	ETS1	ETS1_direct_+/+	ETS1_direct_+/+_(1228g)	ETS1_direct_+/+_(6337r)	3.7832	1	0.0911349	13574	direct	+/+	+/+
chr5:131254536-131255240	CDC42SE2	0.0450637	0.35577	0.0160323	0.0160323	ETS1	ETS1_direct_+/+	ETS1_direct_+/+_(1228g)	ETS1_direct_+/+_(6337r)	9.77479	1	0.289111	13575	direct	+/+	+/+
chr7:5457292-5458532	TNRC18	0.0128041	0.225868	0.00289203	0.00289203	RXRA	RXRA_direct_+/+	RXRA_direct_+/+_(532g)	RXRA_direct_+/+_(3393r)	0.844789	1	0.137744	13578	direct	+/+	+/+
chr9:37036375-37038346	PAX5	0.0725995	0.298602	0.0216783	0.0216783	EBF1	EBF1_direct_+/+	EBF1_direct_+/+_(142g)	EBF1_direct_+/+_(485r)	5.55054	1	0.376019	13580	direct	+/+	+/+
chr7:47474970-47476366	TNS3	0.00158825	0.710136	0.00112788	0.00112788	BACH1	BACH1_direct_+/+	BACH1_direct_+/+_(1425g)	BACH1_direct_+/+_(6575r)	9.31175	1	0.49417	13582	direct	+/+	+/+
chr11:78039446-78040432	NDUFC2	0.0992263	0.0656866	0.00651784	0.00651784	ETS1	ETS1_direct_+/+	ETS1_direct_+/+_(1228g)	ETS1_direct_+/+_(6337r)	2.25366	1	0.0784207	13583	direct	+/+	+/+
chr12:57864821-57866046	OS9	0.0452993	0.203855	0.00923449	0.00923449	CEBPB	CEBPB_direct_+/+	CEBPB_direct_+/+_(723g)	CEBPB_direct_+/+_(2304r)	3.50837	1	0.183856	13584	direct	+/+	+/+
chr10:96752484-96752970	LCOR	0.0275959	0.154138	0.00425359	0.00425359	BACH1	BACH1_direct_+/+	BACH1_direct_+/+_(1425g)	BACH1_direct_+/+_(6575r)	2.75466	1	0.214486	13591	direct	+/+	+/+
chr3:195614585-195615018	PPP1R2	0.0766917	0.21394	0.0164074	0.0164074	ETS1	ETS1_direct_+/+	ETS1_direct_+/+_(1228g)	ETS1_direct_+/+_(6337r)	2.42886	1	0.145792	13597	direct	+/+	+/+
chr5:112963416-112964619	DCP2	0.0810956	0.212312	0.0172176	0.0172176	BACH1	BACH1_direct_+/+	BACH1_direct_+/+_(1425g)	BACH1_direct_+/+_(6575r)	2.38786	1	0.226464	13603	direct	+/+	+/+
chr10:132611669-132612445	INPP5A	0.026998	0.205898	0.00555885	0.00555885	EBF1	EBF1_direct_+/+	EBF1_direct_+/+_(142g)	EBF1_direct_+/+_(485r)	3.75141	1	0.149173	13605	direct	+/+	+/+
chr2:23436315-23437221	KLHL29	0.066416	0.2094	0.0139075	0.0139075	BACH2	BACH2_direct_+/+	BACH2_direct_+/+_(403g)	BACH2_direct_+/+_(832r)	3.80709	1	0.148884	13608	direct	+/+	+/+
chr2:69893100-69895177	SNRNP27	0.012407	0.0657301	0.000815511	0.000815511	ETS1	ETS1_direct_+/+	ETS1_direct_+/+_(1228g)	ETS1_direct_+/+_(6337r)	3.84746	1	0.0698722	13609	direct	+/+	+/+
chr4:169621642-169622557	NEK1	0.0858276	0.178645	0.0153327	0.0153327	BACH2	BACH2_direct_+/+	BACH2_direct_+/+_(403g)	BACH2_direct_+/+_(832r)	3.68421	1	0.196801	13610	direct	+/+	+/+
chr19:4433063-4433517	SHD	0.00649034	0.0913096	0.00059263	0.00059263	TCF4	TCF4_direct_+/+	TCF4_direct_+/+_(267g)	TCF4_direct_+/+_(800r)	6.94909	1	0.08599	13612	direct	+/+	+/+
chr4:40564787-40565801	RBM47	4.16417e-05	0.879047	3.6605e-05	3.6605e-05	BACH1	BACH1_direct_+/+	BACH1_direct_+/+_(1425g)	BACH1_direct_+/+_(6575r)	13.9377	1	0.587422	13614	direct	+/+	+/+
chr14:61428843-61429672	PRKCH	0.00060006	0.291483	0.000174907	0.000174907	KLF12	KLF12_direct_+/+	KLF12_direct_+/+_(1093g)	KLF12_direct_+/+_(3748r)	13.907	1	0.368994	13621	direct	+/+	+/+
chr5:158560024-158560760	EBF1	0.00431347	0.629442	0.00271508	0.00271508	EBF1	EBF1_direct_+/+	EBF1_direct_+/+_(142g)	EBF1_direct_+/+_(485r)	12.5618	1	1	13622	direct	+/+	+/+
chr19:51339583-51340397	CD33	0.0206778	0.139802	0.00289079	0.00289079	KLF12	KLF12_direct_-/+	KLF12_direct_-/+_(464g)	KLF12_direct_-/+_(1303r)	2.83998	-1	-0.0785427	13623	direct	-/+	-/+
chr17:31067285-31068254	NF1	0.0760795	0.301079	0.0229059	0.0229059	BACH1	BACH1_direct_+/+	BACH1_direct_+/+_(1425g)	BACH1_direct_+/+_(6575r)	5.1016	1	0.333506	13624	direct	+/+	+/+
chr5:95773103-95774055	RHOBTB3	0.0421365	0.130503	0.00549895	0.00549895	BACH1	BACH1_direct_+/+	BACH1_direct_+/+_(1425g)	BACH1_direct_+/+_(6575r)	1.54348	1	0.0882183	13625	direct	+/+	+/+
chr13:43924485-43925377	LACC1	0.143392	0.283175	0.0406051	0.0406051	CEBPB	CEBPB_direct_+/+	CEBPB_direct_+/+_(723g)	CEBPB_direct_+/+_(2304r)	1.52274	1	0.198882	13626	direct	+/+	+/+
chr4:16261981-16262784	TAPT1	0.0666384	0.165556	0.0110324	0.0110324	FOXO1	FOXO1_direct_+/+	FOXO1_direct_+/+_(503g)	FOXO1_direct_+/+_(1947r)	3.97409	1	0.142973	13629	direct	+/+	+/+
chr8:53808342-53809617	ATP6V1H	0.0731363	0.287764	0.021046	0.021046	BACH1	BACH1_direct_+/+	BACH1_direct_+/+_(1425g)	BACH1_direct_+/+_(6575r)	3.54334	1	0.314624	13633	direct	+/+	+/+
chr4:40662534-40663984	RBM47	0.000502773	0.669245	0.000336478	0.000336478	BACH1	BACH1_direct_+/+	BACH1_direct_+/+_(1425g)	BACH1_direct_+/+_(6575r)	13.9377	1	0.587422	13634	direct	+/+	+/+
chr20:21395359-21396712	KIZ	0.0678577	0.140174	0.00951191	0.00951191	ETS1	ETS1_direct_+/+	ETS1_direct_+/+_(1228g)	ETS1_direct_+/+_(6337r)	3.2686	1	0.129851	13643	direct	+/+	+/+
chr3:119579257-119580808	ADPRH	0.107957	0.126578	0.013665	0.013665	ETS2	ETS2_direct_+/+	ETS2_direct_+/+_(519g)	ETS2_direct_+/+_(902r)	1.54192	1	0.08558	13645	direct	+/+	+/+
chr6:87807330-87807833	AKIRIN2	0.0286013	0.236517	0.00676467	0.00676467	SPI1	SPI1_direct_+/+	SPI1_direct_+/+_(1276g)	SPI1_direct_+/+_(9180r)	3.28755	1	0.231123	13647	direct	+/+	+/+
chr10:119783322-119784127	SEC23IP	0.00750004	0.0542152	0.000406616	0.000406616	ETV6	ETV6_direct_+/+	ETV6_direct_+/+_(1239g)	ETV6_direct_+/+_(5871r)	1.18298	1	0.139575	13649	direct	+/+	+/+
chr20:37275077-37275525	SRC	0.0479903	0.569951	0.0273521	0.0273521	CEBPB	CEBPB_direct_+/+	CEBPB_direct_+/+_(723g)	CEBPB_direct_+/+_(2304r)	3.24423	1	0.314047	13654	direct	+/+	+/+
chr13:99614067-99615251	CLYBL	0.03984	0.185156	0.00737661	0.00737661	ZEB2	ZEB2_direct_-/+	ZEB2_direct_-/+_(266g)	ZEB2_direct_-/+_(627r)	2.79639	-1	-0.102938	13656	direct	-/+	-/+
chr17:78412242-78412868	SOCS3	0.0500452	0.363247	0.0181788	0.0181788	BACH1	BACH1_direct_+/+	BACH1_direct_+/+_(1425g)	BACH1_direct_+/+_(6575r)	2.83562	1	0.351153	13658	direct	+/+	+/+
chr5:177462046-177463135	DOK3	0.0438002	0.395157	0.017308	0.017308	SPI1	SPI1_direct_+/+	SPI1_direct_+/+_(1276g)	SPI1_direct_+/+_(9180r)	4.86986	1	0.286244	13662	direct	+/+	+/+
chr14:69710414-69710900	SUSD6	0.0662899	0.593134	0.0393188	0.0393188	BACH1	BACH1_direct_+/+	BACH1_direct_+/+_(1425g)	BACH1_direct_+/+_(6575r)	7.94806	1	0.489104	13668	direct	+/+	+/+
chr12:6835579-6836250	CD4	0.0464665	0.219262	0.0101883	0.0101883	ZEB2	ZEB2_direct_-/+	ZEB2_direct_-/+_(266g)	ZEB2_direct_-/+_(627r)	4.46096	-1	-0.0843985	13669	direct	-/+	-/+
chr12:10673243-10674998	PRH1	0.0180784	0.0541278	0.000978544	0.000978544	ETS1	ETS1_direct_+/+	ETS1_direct_+/+_(1228g)	ETS1_direct_+/+_(6337r)	1.99313	1	0.0919036	13670	direct	+/+	+/+
chr1:3903105-3903642	CEP104	0.0464761	0.0636443	0.00295794	0.00295794	ETS1	ETS1_direct_+/+	ETS1_direct_+/+_(1228g)	ETS1_direct_+/+_(6337r)	3.62748	1	0.0673937	13671	direct	+/+	+/+
chr7:43625146-43625918	STK17A	0.0416575	0.308271	0.0128418	0.0128418	ETS1	ETS1_direct_+/+	ETS1_direct_+/+_(1228g)	ETS1_direct_+/+_(6337r)	5.28281	1	0.238773	13673	direct	+/+	+/+
chr2:23404284-23405065	KLHL29	0.0273682	0.205111	0.00561352	0.00561352	FOXO1	FOXO1_direct_+/+	FOXO1_direct_+/+_(503g)	FOXO1_direct_+/+_(1947r)	0.773147	1	0.0790404	13674	direct	+/+	+/+
chr21:32569092-32570216	CFAP298	0.118192	0.102246	0.0120847	0.0120847	ETS1	ETS1_direct_+/+	ETS1_direct_+/+_(1228g)	ETS1_direct_+/+_(6337r)	2.29114	1	0.075599	13679	direct	+/+	+/+
chr14:90405175-90405572	CALM1	0.110847	0.260309	0.0288543	0.0288543	CREM	CREM_direct_+/+	CREM_direct_+/+_(288g)	CREM_direct_+/+_(736r)	1.67419	1	0.198636	13681	direct	+/+	+/+
chr19:45667558-45668497	GIPR	0.151246	0.13822	0.0209052	0.0209052	TBX21	TBX21_direct_+/+	TBX21_direct_+/+_(112g)	TBX21_direct_+/+_(533r)	0.622096	1	0.0736159	13682	direct	+/+	+/+
chr1:247330636-247332229	ZNF496	0.0419967	0.0956549	0.00401719	0.00401719	ETV6	ETV6_direct_+/+	ETV6_direct_+/+_(1239g)	ETV6_direct_+/+_(5871r)	3.51852	1	0.068404	13683	direct	+/+	+/+
chr17:1637858-1639070	SLC43A2	0.000653523	0.573031	0.000374489	0.000374489	SPI1	SPI1_direct_+/+	SPI1_direct_+/+_(1276g)	SPI1_direct_+/+_(9180r)	12.6582	1	0.423202	13684	direct	+/+	+/+
chr4:183544122-183544421	TRAPPC11	0.0507369	0.0966986	0.00490619	0.00490619	NFAT5	NFAT5_extended_+/+	NFAT5_extended_+/+_(329g)	NFAT5_extended_+/+_(501r)	0.876061	1	0.0846508	13684	extended	+/+	+/+
chr12:66910221-66910999	GRIP1	0.082367	0.131665	0.0108448	0.0108448	ZEB1	ZEB1_direct_+/+	ZEB1_direct_+/+_(788g)	ZEB1_direct_+/+_(2126r)	2.68766	1	0.0734078	13685	direct	+/+	+/+
chr10:79331184-79332320	ZMIZ1	0.000428299	0.4597	0.000196889	0.000196889	BACH2	BACH2_direct_-/+	BACH2_direct_-/+_(572g)	BACH2_direct_-/+_(2971r)	0.482114	-1	-0.160225	13686	direct	-/+	-/+
chr17:64660083-64660827	CEP95	0.0878217	0.0746907	0.00655946	0.00655946	KLF12	KLF12_direct_+/+	KLF12_direct_+/+_(1093g)	KLF12_direct_+/+_(3748r)	2.22962	1	0.103852	13689	direct	+/+	+/+
chr5:179699566-179700230	CANX	0.133837	0.252172	0.03375	0.03375	SPI1	SPI1_direct_+/+	SPI1_direct_+/+_(1276g)	SPI1_direct_+/+_(9180r)	2.12548	1	0.16602	13695	direct	+/+	+/+
chr6:26521435-26522444	HMGN4	0.122317	0.0909829	0.0111288	0.0111288	MBD2	MBD2_direct_+/+	MBD2_direct_+/+_(438g)	MBD2_direct_+/+_(524r)	0.909743	1	0.0577577	13698	direct	+/+	+/+
chr7:38312553-38313487	STARD3NL	0.0516872	0.223396	0.0115467	0.0115467	ZEB1	ZEB1_direct_-/+	ZEB1_direct_-/+_(311g)	ZEB1_direct_-/+_(787r)	1.08657	-1	-0.0729949	13700	direct	-/+	-/+
chr2:99066531-99068188	TSGA10	0.0741394	0.0726166	0.00538375	0.00538375	ETS1	ETS1_direct_+/+	ETS1_direct_+/+_(1228g)	ETS1_direct_+/+_(6337r)	2.04326	1	0.0897485	13702	direct	+/+	+/+
chr16:22314572-22315661	POLR3E	0.0386672	0.273585	0.0105788	0.0105788	BACH2	BACH2_direct_+/+	BACH2_direct_+/+_(403g)	BACH2_direct_+/+_(832r)	4.29226	1	0.254331	13703	direct	+/+	+/+
chr13:87653375-87653897	SLITRK5	0.105507	0.285727	0.0301463	0.0301463	IRF8	IRF8_direct_+/+	IRF8_direct_+/+_(391g)	IRF8_direct_+/+_(2330r)	0.764543	1	0.0836394	13705	direct	+/+	+/+
chr12:54413233-54414317	HNRNPA1	0.033324	0.149341	0.00497664	0.00497664	KLF12	KLF12_direct_+/+	KLF12_direct_+/+_(1093g)	KLF12_direct_+/+_(3748r)	2.73344	1	0.13194	13708	direct	+/+	+/+
chr1:154954947-154955599	PBXIP1	0.128263	0.345968	0.0443749	0.0443749	BACH2	BACH2_direct_+/+	BACH2_direct_+/+_(403g)	BACH2_direct_+/+_(832r)	1.5419	1	0.161991	13710	direct	+/+	+/+
chr8:122816034-122818245	ZHX2	0.00580745	0.289668	0.00168223	0.00168223	BACH2	BACH2_direct_+/+	BACH2_direct_+/+_(403g)	BACH2_direct_+/+_(832r)	12.2072	1	0.426563	13714	direct	+/+	+/+
chr4:76012098-76012805	ART3	0.0750013	0.121728	0.00912979	0.00912979	IRF8	IRF8_direct_+/+	IRF8_direct_+/+_(391g)	IRF8_direct_+/+_(2330r)	2.5702	1	0.0979068	13715	direct	+/+	+/+
chr20:32158810-32160624	CCM2L	0.0983901	0.104446	0.0102765	0.0102765	BACH1	BACH1_direct_+/+	BACH1_direct_+/+_(1425g)	BACH1_direct_+/+_(6575r)	2.64974	1	0.128112	13716	direct	+/+	+/+
chr3:179348331-179348958	MFN1	0.164307	0.107364	0.0176406	0.0176406	STAT2	STAT2_direct_+/+	STAT2_direct_+/+_(411g)	STAT2_direct_+/+_(993r)	0.978256	1	0.0801541	13717	direct	+/+	+/+
chr8:42202788-42203557	POLB	0.0128127	0.0627254	0.000803682	0.000803682	TCF4	TCF4_direct_+/+	TCF4_direct_+/+_(267g)	TCF4_direct_+/+_(800r)	3.43085	1	0.124258	13720	direct	+/+	+/+
chr6:31615022-31615519	LST1	0.0241811	0.264559	0.00639732	0.00639732	SPI1	SPI1_direct_+/+	SPI1_direct_+/+_(1276g)	SPI1_direct_+/+_(9180r)	3.98258	1	0.183334	13722	direct	+/+	+/+
chr15:62648808-62649575	TLN2	0.124668	0.104396	0.0130149	0.0130149	EGR2	EGR2_direct_+/+	EGR2_direct_+/+_(286g)	EGR2_direct_+/+_(1155r)	1.95854	1	0.105836	13724	direct	+/+	+/+
chr6:122790464-122791366	SMPDL3A	0.118317	0.308766	0.0365323	0.0365323	BACH1	BACH1_direct_+/+	BACH1_direct_+/+_(1425g)	BACH1_direct_+/+_(6575r)	2.27975	1	0.204135	13726	direct	+/+	+/+
chr17:66310230-66311086	PRKCA	0.0621102	0.561482	0.0348738	0.0348738	BACH2	BACH2_direct_+/+	BACH2_direct_+/+_(403g)	BACH2_direct_+/+_(832r)	7.07047	1	0.302909	13727	direct	+/+	+/+
chr7:50204618-50204914	IKZF1	0.0173451	0.464091	0.00804972	0.00804972	ETS1	ETS1_direct_+/+	ETS1_direct_+/+_(1228g)	ETS1_direct_+/+_(6337r)	8.42881	1	0.370167	13729	direct	+/+	+/+
chr5:55932722-55934733	IL6ST	0.107973	0.442213	0.0477471	0.0477471	ZEB2	ZEB2_direct_-/+	ZEB2_direct_-/+_(266g)	ZEB2_direct_-/+_(627r)	4.09637	-1	-0.0594538	13730	direct	-/+	-/+
chr2:60549904-60551095	BCL11A	0.00404625	0.361201	0.00146151	0.00146151	BCL11A	BCL11A_direct_+/+	BCL11A_direct_+/+_(146g)	BCL11A_direct_+/+_(636r)	7.99377	1	1	13732	direct	+/+	+/+
chr10:31466989-31468784	ZEB1	0.0797674	0.472273	0.037672	0.037672	ZEB2	ZEB2_direct_-/+	ZEB2_direct_-/+_(266g)	ZEB2_direct_-/+_(627r)	6.94007	-1	-0.270641	13734	direct	-/+	-/+
chr1:52368414-52369240	TUT4	0.0514659	0.394801	0.0203188	0.0203188	ETS1	ETS1_direct_+/+	ETS1_direct_+/+_(1228g)	ETS1_direct_+/+_(6337r)	3.08758	1	0.234376	13740	direct	+/+	+/+
chr4:76012098-76012805	CXCL10	0.106132	0.489657	0.0519682	0.0519682	IRF8	IRF8_direct_+/+	IRF8_direct_+/+_(391g)	IRF8_direct_+/+_(2330r)	2.01823	1	0.255428	13746	direct	+/+	+/+
chr17:60106281-60107282	USP32	0.0485568	0.409181	0.0198685	0.0198685	BACH1	BACH1_direct_+/+	BACH1_direct_+/+_(1425g)	BACH1_direct_+/+_(6575r)	4.06022	1	0.416039	13747	direct	+/+	+/+
chr1:234270504-234271773	SLC35F3	0.0140313	0.0894927	0.0012557	0.0012557	IRF8	IRF8_direct_+/+	IRF8_direct_+/+_(391g)	IRF8_direct_+/+_(2330r)	1.17842	1	0.0563394	13748	direct	+/+	+/+
chr19:17305284-17306681	MRPL34	0.0377241	0.0592402	0.00223478	0.00223478	ETS1	ETS1_direct_+/+	ETS1_direct_+/+_(1228g)	ETS1_direct_+/+_(6337r)	4.13317	1	0.0504191	13749	direct	+/+	+/+
chr9:110255115-110258302	TXNDC8	0.0228962	0.0804931	0.00184299	0.00184299	BACH1	BACH1_direct_+/+	BACH1_direct_+/+_(1425g)	BACH1_direct_+/+_(6575r)	1.59731	1	0.0735894	13752	direct	+/+	+/+
chr5:79562152-79562988	TENT2	0.0749605	0.179384	0.0134467	0.0134467	BACH1	BACH1_direct_+/+	BACH1_direct_+/+_(1425g)	BACH1_direct_+/+_(6575r)	2.19562	1	0.228219	13756	direct	+/+	+/+
chr4:112895534-112896539	ANK2	0.0647625	0.0956254	0.00619294	0.00619294	EBF1	EBF1_direct_+/+	EBF1_direct_+/+_(142g)	EBF1_direct_+/+_(485r)	4.16227	1	0.0984391	13759	direct	+/+	+/+
chr7:2757785-2758193	TTYH3	0.00143942	0.272855	0.000392754	0.000392754	MAFB	MAFB_direct_+/+	MAFB_direct_+/+_(433g)	MAFB_direct_+/+_(1902r)	1.24203	1	0.153293	13762	direct	+/+	+/+
chr6:116446195-116446844	DSE	0.0572161	0.681528	0.0389943	0.0389943	BACH1	BACH1_direct_+/+	BACH1_direct_+/+_(1425g)	BACH1_direct_+/+_(6575r)	7.58153	1	0.442896	13763	direct	+/+	+/+
chr16:57091968-57093632	CPNE2	0.0665629	0.130005	0.00865352	0.00865352	BACH1	BACH1_direct_+/+	BACH1_direct_+/+_(1425g)	BACH1_direct_+/+_(6575r)	2.58379	1	0.135372	13766	direct	+/+	+/+
chr20:35796363-35797252	PHF20	0.162942	0.231895	0.0377855	0.0377855	RFX2	RFX2_direct_+/+	RFX2_direct_+/+_(119g)	RFX2_direct_+/+_(154r)	0.665693	1	0.168703	13767	direct	+/+	+/+
chr1:161044536-161046568	TSTD1	0.0293404	0.104852	0.0030764	0.0030764	ETS1	ETS1_direct_+/+	ETS1_direct_+/+_(1228g)	ETS1_direct_+/+_(6337r)	2.95114	1	0.0766503	13769	direct	+/+	+/+
chr15:65818365-65819604	RAB11A	0.161085	0.401386	0.0646572	0.0646572	IRF2	IRF2_extended_-/+	IRF2_extended_-/+_(27g)	IRF2_extended_-/+_(33r)	0.109415	-1	-0.106489	13771	extended	-/+	-/+
chr20:51426573-51427937	NFATC2	0.103799	0.532766	0.0553006	0.0553006	ETS1	ETS1_direct_+/+	ETS1_direct_+/+_(1228g)	ETS1_direct_+/+_(6337r)	1.64605	1	0.202138	13773	direct	+/+	+/+
chr6:117483181-117483633	DCBLD1	0.0994699	0.0992806	0.00987544	0.00987544	SOX5	SOX5_extended_+/+	SOX5_extended_+/+_(73g)	SOX5_extended_+/+_(79r)	1.74999	1	0.077421	13773	extended	+/+	+/+
chr5:119411241-119412567	TNFAIP8	0.0250023	0.343498	0.00858825	0.00858825	BACH1	BACH1_direct_+/+	BACH1_direct_+/+_(1425g)	BACH1_direct_+/+_(6575r)	5.12045	1	0.395607	13774	direct	+/+	+/+
chr19:44912713-44913310	APOC1	0.0662438	0.084628	0.00560608	0.00560608	CEBPB	CEBPB_direct_+/+	CEBPB_direct_+/+_(723g)	CEBPB_direct_+/+_(2304r)	2.34012	1	0.0643026	13776	direct	+/+	+/+
chr2:88169550-88171551	KRCC1	0.212114	0.124661	0.0264425	0.0264425	E2F3	E2F3_direct_+/+	E2F3_direct_+/+_(185g)	E2F3_direct_+/+_(372r)	0.164492	1	0.078839	13778	direct	+/+	+/+
chr7:2757785-2758193	GNA12	0.0027734	0.354225	0.000982406	0.000982406	NFE2L2	NFE2L2_direct_+/+	NFE2L2_direct_+/+_(668g)	NFE2L2_direct_+/+_(3406r)	0.541576	1	0.219636	13784	direct	+/+	+/+
chr17:2041005-2043205	RPA1	0.0193357	0.0731903	0.00141519	0.00141519	ETS1	ETS1_direct_+/+	ETS1_direct_+/+_(1228g)	ETS1_direct_+/+_(6337r)	4.08346	1	0.0973413	13787	direct	+/+	+/+
chr2:69931667-69932106	MXD1	0.0288121	0.456485	0.0131523	0.0131523	SPI1	SPI1_direct_+/+	SPI1_direct_+/+_(1276g)	SPI1_direct_+/+_(9180r)	3.25358	1	0.294355	13788	direct	+/+	+/+
chr12:64740680-64741011	GNS	0.0197619	0.604551	0.0119471	0.0119471	CEBPB	CEBPB_direct_+/+	CEBPB_direct_+/+_(723g)	CEBPB_direct_+/+_(2304r)	2.59419	1	0.326932	13790	direct	+/+	+/+
chr10:97139734-97140828	LCOR	0.0523986	0.180116	0.00943782	0.00943782	BACH1	BACH1_direct_+/+	BACH1_direct_+/+_(1425g)	BACH1_direct_+/+_(6575r)	2.75466	1	0.214486	13791	direct	+/+	+/+
chr3:28293405-28293716	CMC1	0.0530045	0.182179	0.00965632	0.00965632	EOMES	EOMES_extended_+/+	EOMES_extended_+/+_(77g)	EOMES_extended_+/+_(189r)	6.24258	1	0.157658	13794	extended	+/+	+/+
chr12:122003439-122005521	BCL7A	0.0870188	0.131137	0.0114114	0.0114114	BCL11A	BCL11A_direct_+/+	BCL11A_direct_+/+_(146g)	BCL11A_direct_+/+_(636r)	2.80948	1	0.101999	13798	direct	+/+	+/+
chr1:246002728-246003579	SMYD3	0.068748	0.34984	0.0240508	0.0240508	ETS1	ETS1_direct_+/+	ETS1_direct_+/+_(1228g)	ETS1_direct_+/+_(6337r)	6.40849	1	0.25564	13799	direct	+/+	+/+
chr22:40332867-40333289	TNRC6B	0.00115711	0.30368	0.000351391	0.000351391	LEF1	LEF1_direct_+/+	LEF1_direct_+/+_(230g)	LEF1_direct_+/+_(500r)	12.8856	1	0.308342	13802	direct	+/+	+/+
chr3:192957083-192958899	MB21D2	0.0712373	0.446193	0.0317856	0.0317856	NFATC2	NFATC2_direct_-/+	NFATC2_direct_-/+_(140g)	NFATC2_direct_-/+_(210r)	0.245071	-1	-0.121094	13803	direct	-/+	-/+
chr6:118708552-118709956	CEP85L	0.0497797	0.464639	0.0231296	0.0231296	ETS1	ETS1_direct_+/+	ETS1_direct_+/+_(1228g)	ETS1_direct_+/+_(6337r)	8.62595	1	0.294098	13807	direct	+/+	+/+
chr17:42525813-42526740	ATP6V0A1	0.0367965	0.377723	0.0138989	0.0138989	SPI1	SPI1_direct_+/+	SPI1_direct_+/+_(1276g)	SPI1_direct_+/+_(9180r)	3.21681	1	0.258019	13809	direct	+/+	+/+
chr6:33029012-33030448	HLA-DMA	0.124151	0.324161	0.0402449	0.0402449	ETS1	ETS1_direct_-/+	ETS1_direct_-/+_(354g)	ETS1_direct_-/+_(3928r)	0.75276	-1	-0.119796	13812	direct	-/+	-/+
chr6:143842464-143844203	LTV1	0.0378314	0.0539985	0.00204284	0.00204284	ETS1	ETS1_direct_+/+	ETS1_direct_+/+_(1228g)	ETS1_direct_+/+_(6337r)	2.72913	1	0.05751	13813	direct	+/+	+/+
chr18:8786213-8787740	RAB12	0.130728	0.298197	0.0389827	0.0389827	BACH1	BACH1_direct_+/+	BACH1_direct_+/+_(1425g)	BACH1_direct_+/+_(6575r)	1.94113	1	0.258618	13814	direct	+/+	+/+
chr12:6927303-6928238	TPI1	0.0227032	0.0882247	0.00200298	0.00200298	TBX21	TBX21_direct_+/+	TBX21_direct_+/+_(112g)	TBX21_direct_+/+_(533r)	1.09694	1	0.101806	13819	direct	+/+	+/+
chr11:10438211-10439190	ADM	0.058981	0.320718	0.0189163	0.0189163	BACH1	BACH1_direct_+/+	BACH1_direct_+/+_(1425g)	BACH1_direct_+/+_(6575r)	2.57614	1	0.222569	13821	direct	+/+	+/+
chr3:47420253-47421777	SCAP	0.0517437	0.0695042	0.0035964	0.0035964	ETS1	ETS1_direct_+/+	ETS1_direct_+/+_(1228g)	ETS1_direct_+/+_(6337r)	3.02407	1	0.0719344	13823	direct	+/+	+/+
chr6:97186447-97186905	MMS22L	0.126494	0.0880205	0.0111341	0.0111341	ETS1	ETS1_direct_+/+	ETS1_direct_+/+_(1228g)	ETS1_direct_+/+_(6337r)	2.77646	1	0.119195	13827	direct	+/+	+/+
chr1:151762698-151764319	MRPL9	0.0586599	0.0805787	0.00472674	0.00472674	ETS1	ETS1_direct_+/+	ETS1_direct_+/+_(1228g)	ETS1_direct_+/+_(6337r)	2.50615	1	0.0556932	13829	direct	+/+	+/+
chr6:96836410-96838254	KLHL32	0.0857433	0.145824	0.0125034	0.0125034	KLF12	KLF12_direct_+/+	KLF12_direct_+/+_(1093g)	KLF12_direct_+/+_(3748r)	2.85346	1	0.100757	13831	direct	+/+	+/+
chr12:57215284-57216190	NXPH4	0.073544	0.0703051	0.00517052	0.00517052	EOMES	EOMES_extended_+/+	EOMES_extended_+/+_(77g)	EOMES_extended_+/+_(189r)	4.61868	1	0.0771894	13832	extended	+/+	+/+
chr1:64471200-64471925	CACHD1	0.0880137	0.171276	0.0150746	0.0150746	LEF1	LEF1_direct_+/+	LEF1_direct_+/+_(230g)	LEF1_direct_+/+_(500r)	6.2166	1	0.108589	13836	direct	+/+	+/+
chr13:46489168-46490158	LRCH1	0.0913968	0.225084	0.0205719	0.0205719	BACH1	BACH1_direct_+/+	BACH1_direct_+/+_(1425g)	BACH1_direct_+/+_(6575r)	3.16437	1	0.231242	13837	direct	+/+	+/+
chr16:16021564-16023078	ABCC1	0.0175456	0.207554	0.00364166	0.00364166	BACH1	BACH1_direct_+/+	BACH1_direct_+/+_(1425g)	BACH1_direct_+/+_(6575r)	2.05895	1	0.212386	13840	direct	+/+	+/+
chr19:50415648-50416331	KCNC3	0.0482928	0.106644	0.00515015	0.00515015	SPI1	SPI1_direct_+/+	SPI1_direct_+/+_(1276g)	SPI1_direct_+/+_(9180r)	2.98065	1	0.0677514	13841	direct	+/+	+/+
chrX:119502469-119504150	SEPTIN6	0.0668044	0.405489	0.0270884	0.0270884	FOXO1	FOXO1_direct_+/+	FOXO1_direct_+/+_(503g)	FOXO1_direct_+/+_(1947r)	1.49778	1	0.217378	13843	direct	+/+	+/+
chr9:34646103-34647620	GALT	0.0735677	0.0970749	0.00714157	0.00714157	KLF12	KLF12_direct_+/+	KLF12_direct_+/+_(1093g)	KLF12_direct_+/+_(3748r)	4.63553	1	0.0843009	13846	direct	+/+	+/+
chr19:54247206-54248981	MBOAT7	0.0652191	0.269724	0.0175911	0.0175911	BACH1	BACH1_direct_+/+	BACH1_direct_+/+_(1425g)	BACH1_direct_+/+_(6575r)	3.30476	1	0.292482	13847	direct	+/+	+/+
chr17:2382283-2383107	MNT	0.0513425	0.0584301	0.00299995	0.00299995	RXRA	RXRA_direct_+/+	RXRA_direct_+/+_(532g)	RXRA_direct_+/+_(3393r)	3.03522	1	0.0748779	13848	direct	+/+	+/+
chr17:48416779-48417757	HOXB3	0.0466963	0.0880545	0.00411182	0.00411182	ETS1	ETS1_direct_+/+	ETS1_direct_+/+_(1228g)	ETS1_direct_+/+_(6337r)	2.77904	1	0.0622495	13852	direct	+/+	+/+
chr1:52635426-52636028	TUT4	0.0359047	0.233588	0.00838692	0.00838692	ZEB1	ZEB1_direct_+/+	ZEB1_direct_+/+_(788g)	ZEB1_direct_+/+_(2126r)	6.10092	1	0.296262	13853	direct	+/+	+/+
chr9:122821323-122822396	RABGAP1	0.149978	0.168896	0.0253306	0.0253306	ETV6	ETV6_direct_+/+	ETV6_direct_+/+_(1239g)	ETV6_direct_+/+_(5871r)	2.3074	1	0.18742	13854	direct	+/+	+/+
chr2:169766833-169768156	KLHL23	0.0940639	0.0895452	0.00842297	0.00842297	ETS1	ETS1_direct_+/+	ETS1_direct_+/+_(1228g)	ETS1_direct_+/+_(6337r)	2.55214	1	0.0609803	13857	direct	+/+	+/+
chr20:2691161-2692968	NOP56	0.01762	0.101344	0.00178568	0.00178568	CREM	CREM_direct_+/+	CREM_direct_+/+_(288g)	CREM_direct_+/+_(736r)	1.63486	1	0.104943	13858	direct	+/+	+/+
chr5:158879806-158881721	EBF1	0.00519318	0.498211	0.0025873	0.0025873	EBF1	EBF1_direct_+/+	EBF1_direct_+/+_(142g)	EBF1_direct_+/+_(485r)	12.5618	1	1	13859	direct	+/+	+/+
chr6:68634410-68635740	ADGRB3	0.189109	0.124068	0.0234624	0.0234624	TFDP1	TFDP1_direct_+/+	TFDP1_direct_+/+_(14g)	TFDP1_direct_+/+_(48r)	0.120833	1	0.0520891	13860	direct	+/+	+/+
chr15:82679491-82681692	WHAMM	0.0895952	0.156386	0.0140114	0.0140114	ETS1	ETS1_direct_+/+	ETS1_direct_+/+_(1228g)	ETS1_direct_+/+_(6337r)	2.56235	1	0.127139	13861	direct	+/+	+/+
chr18:74633681-74634354	ZNF407	0.0188247	0.112722	0.00212196	0.00212196	BACH1	BACH1_direct_+/+	BACH1_direct_+/+_(1425g)	BACH1_direct_+/+_(6575r)	2.09867	1	0.186439	13862	direct	+/+	+/+
chr1:183896270-183897329	RGL1	0.0801589	0.613221	0.0491551	0.0491551	BACH1	BACH1_direct_+/+	BACH1_direct_+/+_(1425g)	BACH1_direct_+/+_(6575r)	5.42742	1	0.411044	13866	direct	+/+	+/+
chr17:44095359-44096596	TMUB2	0.0462451	0.0509004	0.00235389	0.00235389	ETV6	ETV6_direct_+/+	ETV6_direct_+/+_(1239g)	ETV6_direct_+/+_(5871r)	2.21095	1	0.0786035	13868	direct	+/+	+/+
chr1:150551858-150553115	ADAMTSL4	0.112799	0.193719	0.0218514	0.0218514	RXRA	RXRA_direct_+/+	RXRA_direct_+/+_(532g)	RXRA_direct_+/+_(3393r)	2.27211	1	0.121738	13869	direct	+/+	+/+
chr3:98762803-98764232	ST3GAL6	0.0273305	0.417486	0.0114101	0.0114101	MITF	MITF_extended_+/+	MITF_extended_+/+_(281g)	MITF_extended_+/+_(308r)	5.42318	1	0.373023	13870	extended	+/+	+/+
chr11:74636315-74637130	POLD3	0.0421751	0.151434	0.00638676	0.00638676	BACH1	BACH1_direct_+/+	BACH1_direct_+/+_(1425g)	BACH1_direct_+/+_(6575r)	2.53887	1	0.137887	13872	direct	+/+	+/+
chr4:55434901-55436132	CLOCK	0.143035	0.100342	0.0143525	0.0143525	ETV6	ETV6_direct_+/+	ETV6_direct_+/+_(1239g)	ETV6_direct_+/+_(5871r)	1.24527	1	0.123189	13875	direct	+/+	+/+
chr19:33252693-33253391	CEBPA	0.151323	0.166292	0.0251639	0.0251639	EGR2	EGR2_direct_+/+	EGR2_direct_+/+_(286g)	EGR2_direct_+/+_(1155r)	3.31643	1	0.126242	13876	direct	+/+	+/+
chr2:32288122-32290297	NLRC4	0.167315	0.231784	0.0387811	0.0387811	MAFB	MAFB_direct_+/+	MAFB_direct_+/+_(433g)	MAFB_direct_+/+_(1902r)	1.85324	1	0.113833	13881	direct	+/+	+/+
chr5:159101824-159102020	EBF1	0.00927695	0.425008	0.00394278	0.00394278	EBF1	EBF1_direct_+/+	EBF1_direct_+/+_(142g)	EBF1_direct_+/+_(485r)	12.5618	1	1	13882	direct	+/+	+/+
chr1:45542377-45543035	AKR1A1	0.103936	0.309187	0.0321356	0.0321356	RORA	RORA_direct_-/+	RORA_direct_-/+_(426g)	RORA_direct_-/+_(1120r)	1.79386	-1	-0.106679	13883	direct	-/+	-/+
chr10:6195747-6196911	PFKFB3	0.022957	0.548154	0.012584	0.012584	BACH1	BACH1_direct_+/+	BACH1_direct_+/+_(1425g)	BACH1_direct_+/+_(6575r)	8.19416	1	0.469259	13886	direct	+/+	+/+
chr2:20185276-20186127	LAPTM4A	0.0274496	0.276722	0.00759591	0.00759591	BACH1	BACH1_direct_+/+	BACH1_direct_+/+_(1425g)	BACH1_direct_+/+_(6575r)	2.24161	1	0.212485	13889	direct	+/+	+/+
chr6:99567901-99569331	TSTD3	0.0734918	0.0759246	0.00557984	0.00557984	KLF12	KLF12_direct_+/+	KLF12_direct_+/+_(1093g)	KLF12_direct_+/+_(3748r)	2.18896	1	0.0608445	13890	direct	+/+	+/+
chr10:46018452-46019090	NCOA4	0.078991	0.45889	0.0362481	0.0362481	CEBPB	CEBPB_direct_+/+	CEBPB_direct_+/+_(723g)	CEBPB_direct_+/+_(2304r)	2.16419	1	0.255849	13892	direct	+/+	+/+
chr5:39541984-39542261	DAB2	0.0903733	0.403251	0.0364431	0.0364431	BACH1	BACH1_direct_+/+	BACH1_direct_+/+_(1425g)	BACH1_direct_+/+_(6575r)	3.1263	1	0.295466	13895	direct	+/+	+/+
chr12:24600942-24601577	SOX5	0.0537525	0.667221	0.0358648	0.0358648	BACH1	BACH1_direct_+/+	BACH1_direct_+/+_(1425g)	BACH1_direct_+/+_(6575r)	7.25647	1	0.569808	13896	direct	+/+	+/+
chr7:47513508-47515176	TNS3	0.0229146	0.810863	0.0185806	0.0185806	BACH1	BACH1_direct_+/+	BACH1_direct_+/+_(1425g)	BACH1_direct_+/+_(6575r)	9.31175	1	0.49417	13898	direct	+/+	+/+
chr19:12918843-12920625	PRDX2	0.045354	0.119812	0.00543397	0.00543397	ETS1	ETS1_direct_+/+	ETS1_direct_+/+_(1228g)	ETS1_direct_+/+_(6337r)	3.05088	1	0.0791445	13901	direct	+/+	+/+
chr20:38804624-38805450	PPP1R16B	0.0100369	0.491381	0.00493192	0.00493192	ETS1	ETS1_direct_+/+	ETS1_direct_+/+_(1228g)	ETS1_direct_+/+_(6337r)	3.04684	1	0.186869	13903	direct	+/+	+/+
chrX:68703246-68703854	STARD8	0.030185	0.223232	0.00673825	0.00673825	SPI1	SPI1_direct_+/+	SPI1_direct_+/+_(1276g)	SPI1_direct_+/+_(9180r)	3.89913	1	0.145729	13907	direct	+/+	+/+
chr2:215171025-215171717	ATIC	0.163486	0.10637	0.01739	0.01739	ZEB1	ZEB1_direct_+/+	ZEB1_direct_+/+_(788g)	ZEB1_direct_+/+_(2126r)	2.91319	1	0.0800284	13909	direct	+/+	+/+
chr17:48477874-48478943	HOXB2	0.0512067	0.0586117	0.00300131	0.00300131	ETS1	ETS1_direct_+/+	ETS1_direct_+/+_(1228g)	ETS1_direct_+/+_(6337r)	3.0638	1	0.0596375	13910	direct	+/+	+/+
chr7:91953529-91954155	AKAP9	0.0467225	0.118387	0.00553134	0.00553134	KLF12	KLF12_direct_+/+	KLF12_direct_+/+_(1093g)	KLF12_direct_+/+_(3748r)	2.40465	1	0.151001	13911	direct	+/+	+/+
chr11:295248-299159	PGGHG	0.046957	0.149926	0.0070401	0.0070401	KLF12	KLF12_direct_+/+	KLF12_direct_+/+_(1093g)	KLF12_direct_+/+_(3748r)	3.42403	1	0.0897783	13913	direct	+/+	+/+
chrX:107740573-107742832	PRPS1	0.0710451	0.0956167	0.0067931	0.0067931	ETS1	ETS1_direct_+/+	ETS1_direct_+/+_(1228g)	ETS1_direct_+/+_(6337r)	2.43158	1	0.0597885	13914	direct	+/+	+/+
chr18:3277638-3278086	TGIF1	0.0254727	0.162436	0.00413768	0.00413768	SPI1	SPI1_direct_+/+	SPI1_direct_+/+_(1276g)	SPI1_direct_+/+_(9180r)	3.57675	1	0.129673	13916	direct	+/+	+/+
chr14:101949965-101950964	PPP2R5C	0.000305926	0.0825029	2.52398e-05	2.52398e-05	KLF12	KLF12_direct_+/+	KLF12_direct_+/+_(1093g)	KLF12_direct_+/+_(3748r)	11.1491	1	0.354202	13917	direct	+/+	+/+
chr12:14952270-14953076	ARHGDIB	0.158103	0.39018	0.0616884	0.0616884	ETV3	ETV3_direct_+/+	ETV3_direct_+/+_(154g)	ETV3_direct_+/+_(473r)	0.25325	1	0.051494	13919	direct	+/+	+/+
chr10:6643757-6644557	PRKCQ	0.0506678	0.444146	0.0225039	0.0225039	ETS1	ETS1_direct_+/+	ETS1_direct_+/+_(1228g)	ETS1_direct_+/+_(6337r)	3.51801	1	0.310366	13923	direct	+/+	+/+
chr4:56756963-56758759	REST	0.0911861	0.0759637	0.00692683	0.00692683	ETS1	ETS1_direct_+/+	ETS1_direct_+/+_(1228g)	ETS1_direct_+/+_(6337r)	2.29561	1	0.086463	13926	direct	+/+	+/+
chr15:83200040-83200969	HDGFL3	0.157655	0.187015	0.0294839	0.0294839	RUNX3	RUNX3_direct_+/+	RUNX3_direct_+/+_(362g)	RUNX3_direct_+/+_(1392r)	0.822935	1	0.103741	13930	direct	+/+	+/+
chr10:18651102-18652530	NSUN6	0.139335	0.0765627	0.0106678	0.0106678	KLF12	KLF12_direct_+/+	KLF12_direct_+/+_(1093g)	KLF12_direct_+/+_(3748r)	3.31802	1	0.0803403	13934	direct	+/+	+/+
chr10:71796852-71798827	PSAP	0.00460174	0.586628	0.00269951	0.00269951	BACH1	BACH1_direct_+/+	BACH1_direct_+/+_(1425g)	BACH1_direct_+/+_(6575r)	3.72193	1	0.401674	13935	direct	+/+	+/+
chr3:71303891-71304569	FOXP1	0.0620496	0.547461	0.0339697	0.0339697	ETS1	ETS1_direct_+/+	ETS1_direct_+/+_(1228g)	ETS1_direct_+/+_(6337r)	3.26431	1	0.314936	13938	direct	+/+	+/+
chr7:76303214-76304377	HSPB1	0.189178	0.0839214	0.015876	0.015876	MAFB	MAFB_direct_+/+	MAFB_direct_+/+_(433g)	MAFB_direct_+/+_(1902r)	0.675354	1	0.0567922	13942	direct	+/+	+/+
chr5:179792758-179793094	RNF130	0.0715504	0.602278	0.0430932	0.0430932	ETS1	ETS1_direct_-/+	ETS1_direct_-/+_(354g)	ETS1_direct_-/+_(3928r)	2.14298	-1	-0.238862	13949	direct	-/+	-/+
chr12:24425564-24426243	SOX5	0.0510587	0.535851	0.0273598	0.0273598	BACH1	BACH1_direct_+/+	BACH1_direct_+/+_(1425g)	BACH1_direct_+/+_(6575r)	7.25647	1	0.569808	13951	direct	+/+	+/+
chr19:4759218-4760656	MYDGF	0.0869478	0.187854	0.0163335	0.0163335	BHLHE40	BHLHE40_direct_+/+	BHLHE40_direct_+/+_(40g)	BHLHE40_direct_+/+_(43r)	3.15183	1	0.127689	13952	direct	+/+	+/+
chr6:42962400-42963090	PTCRA	0.0391177	0.290774	0.0113744	0.0113744	TCF4	TCF4_direct_+/+	TCF4_direct_+/+_(267g)	TCF4_direct_+/+_(800r)	5.29385	1	0.186193	13954	direct	+/+	+/+
chr9:75088976-75089433	OSTF1	0.0340679	0.185206	0.00630956	0.00630956	LEF1	LEF1_direct_-/+	LEF1_direct_-/+_(310g)	LEF1_direct_-/+_(574r)	3.72065	-1	-0.109983	13955	direct	-/+	-/+
chr19:29872820-29874697	URI1	0.12845	0.318134	0.0408643	0.0408643	FOXO1	FOXO1_direct_+/+	FOXO1_direct_+/+_(503g)	FOXO1_direct_+/+_(1947r)	1.69667	1	0.181344	13958	direct	+/+	+/+
chr7:50342399-50343028	IKZF1	0.0137881	0.184852	0.00254875	0.00254875	ETS1	ETS1_direct_+/+	ETS1_direct_+/+_(1228g)	ETS1_direct_+/+_(6337r)	8.42881	1	0.370167	13959	direct	+/+	+/+
chrX:101383574-101384224	BTK	0.133579	0.307309	0.0410502	0.0410502	IRF8	IRF8_direct_+/+	IRF8_direct_+/+_(391g)	IRF8_direct_+/+_(2330r)	0.323429	1	0.125332	13961	direct	+/+	+/+
chr22:45163069-45165381	FAM118A	0.0142974	0.154485	0.00220872	0.00220872	KLF12	KLF12_direct_+/+	KLF12_direct_+/+_(1093g)	KLF12_direct_+/+_(3748r)	3.90906	1	0.158559	13962	direct	+/+	+/+
chr1:87328020-87329678	LMO4	0.0825098	0.16939	0.0139764	0.0139764	LEF1	LEF1_direct_-/+	LEF1_direct_-/+_(310g)	LEF1_direct_-/+_(574r)	4.43986	-1	-0.0732759	13966	direct	-/+	-/+
chr12:49004593-49005070	ARF3	0.0311988	0.142793	0.00445497	0.00445497	SPI1	SPI1_direct_+/+	SPI1_direct_+/+_(1276g)	SPI1_direct_+/+_(9180r)	2.10901	1	0.103987	13969	direct	+/+	+/+
chr4:40563327-40563942	RBM47	0.00275141	0.875294	0.00240829	0.00240829	SPI1	SPI1_direct_+/+	SPI1_direct_+/+_(1276g)	SPI1_direct_+/+_(9180r)	14.0624	1	0.444998	13971	direct	+/+	+/+
chr12:95072343-95075280	NDUFA12	0.0922879	0.0931341	0.00859515	0.00859515	ETS1	ETS1_direct_+/+	ETS1_direct_+/+_(1228g)	ETS1_direct_+/+_(6337r)	3.08242	1	0.083424	13972	direct	+/+	+/+
chr4:107709544-107710468	PAPSS1	0.112955	0.334337	0.037765	0.037765	BACH1	BACH1_direct_+/+	BACH1_direct_+/+_(1425g)	BACH1_direct_+/+_(6575r)	2.27463	1	0.265113	13976	direct	+/+	+/+
chr4:40547300-40547646	RBM47	0.0016553	0.761812	0.00126102	0.00126102	BACH1	BACH1_direct_+/+	BACH1_direct_+/+_(1425g)	BACH1_direct_+/+_(6575r)	13.9377	1	0.587422	13979	direct	+/+	+/+
chr9:130186560-130188012	NCS1	0.0871505	0.184704	0.0160971	0.0160971	FOSL2	FOSL2_direct_+/+	FOSL2_direct_+/+_(214g)	FOSL2_direct_+/+_(339r)	1.82573	1	0.0827996	13981	direct	+/+	+/+
chr15:73052952-73054034	NEO1	0.111688	0.206448	0.0230579	0.0230579	ETS1	ETS1_direct_+/+	ETS1_direct_+/+_(1228g)	ETS1_direct_+/+_(6337r)	2.13896	1	0.103497	13989	direct	+/+	+/+
chr22:17101355-17101892	IL17RA	0.104619	0.441754	0.0462157	0.0462157	BACH1	BACH1_direct_+/+	BACH1_direct_+/+_(1425g)	BACH1_direct_+/+_(6575r)	2.98387	1	0.34106	13990	direct	+/+	+/+
chr2:202750363-202751060	FAM117B	0.0716675	0.363922	0.0260814	0.0260814	FOXO1	FOXO1_direct_+/+	FOXO1_direct_+/+_(503g)	FOXO1_direct_+/+_(1947r)	1.33891	1	0.181832	13992	direct	+/+	+/+
chr14:63477896-63478419	WDR89	0.0153034	0.0539598	0.000825769	0.000825769	ZEB1	ZEB1_direct_+/+	ZEB1_direct_+/+_(788g)	ZEB1_direct_+/+_(2126r)	2.40431	1	0.0812447	13995	direct	+/+	+/+
chr16:55622318-55622666	LPCAT2	0.156541	0.529721	0.0829229	0.0829229	ATF5	ATF5_direct_+/+	ATF5_direct_+/+_(428g)	ATF5_direct_+/+_(928r)	1.23661	1	0.230599	13997	direct	+/+	+/+
chr1:91555543-91556852	CDC7	0.0596127	0.0885543	0.00527896	0.00527896	ETS1	ETS1_direct_+/+	ETS1_direct_+/+_(1228g)	ETS1_direct_+/+_(6337r)	2.63547	1	0.0652886	14004	direct	+/+	+/+
chr3:122719159-122719849	PARP14	0.0214084	0.468486	0.0100295	0.0100295	ETV6	ETV6_direct_+/+	ETV6_direct_+/+_(1239g)	ETV6_direct_+/+_(5871r)	8.49461	1	0.530726	14005	direct	+/+	+/+
chr13:113616220-113616902	TMEM255B	0.080458	0.111657	0.00898367	0.00898367	CEBPB	CEBPB_direct_+/+	CEBPB_direct_+/+_(723g)	CEBPB_direct_+/+_(2304r)	2.2588	1	0.0643818	14006	direct	+/+	+/+
chr16:28901862-28904338	RABEP2	0.0888406	0.0922712	0.00819743	0.00819743	EBF1	EBF1_direct_+/+	EBF1_direct_+/+_(142g)	EBF1_direct_+/+_(485r)	5.62322	1	0.125719	14008	direct	+/+	+/+
chr7:94509217-94511608	SGCE	0.183635	0.164473	0.0302029	0.0302029	SPI1	SPI1_direct_-/+	SPI1_direct_-/+_(432g)	SPI1_direct_-/+_(1071r)	1.16016	-1	-0.0783228	14009	direct	-/+	-/+
chr3:160401791-160402096	KPNA4	0.167022	0.246231	0.0411259	0.0411259	SPI1	SPI1_direct_+/+	SPI1_direct_+/+_(1276g)	SPI1_direct_+/+_(9180r)	2.10586	1	0.185223	14010	direct	+/+	+/+
chr10:6060746-6061013	PFKFB3	0.00365048	0.376367	0.00137392	0.00137392	BACH1	BACH1_direct_+/+	BACH1_direct_+/+_(1425g)	BACH1_direct_+/+_(6575r)	8.19416	1	0.469259	14013	direct	+/+	+/+
chr3:143122621-143122953	CHST2	0.0832644	0.165845	0.0138089	0.0138089	LEF1	LEF1_direct_-/+	LEF1_direct_-/+_(310g)	LEF1_direct_-/+_(574r)	2.29149	-1	-0.0674381	14020	direct	-/+	-/+
chr15:75836377-75837661	UBE2Q2	0.138896	0.120356	0.016717	0.016717	FOSL2	FOSL2_direct_+/+	FOSL2_direct_+/+_(214g)	FOSL2_direct_+/+_(339r)	1.74633	1	0.0923119	14022	direct	+/+	+/+
chr10:87083541-87085145	SHLD2	0.153777	0.109239	0.0167983	0.0167983	NFE2L2	NFE2L2_direct_+/+	NFE2L2_direct_+/+_(668g)	NFE2L2_direct_+/+_(3406r)	0.978416	1	0.0968369	14023	direct	+/+	+/+
chr3:11273650-11274541	ATG7	0.0538262	0.544143	0.0292892	0.0292892	MITF	MITF_extended_+/+	MITF_extended_+/+_(281g)	MITF_extended_+/+_(308r)	4.43567	1	0.287404	14024	extended	+/+	+/+
chr15:65028288-65030161	MTFMT	0.0429564	0.0558223	0.00239792	0.00239792	ETS1	ETS1_direct_+/+	ETS1_direct_+/+_(1228g)	ETS1_direct_+/+_(6337r)	2.51666	1	0.0523525	14025	direct	+/+	+/+
chr20:63639144-63639973	PPDPF	0.0295616	0.0547797	0.00161938	0.00161938	KLF2	KLF2_direct_+/+	KLF2_direct_+/+_(202g)	KLF2_direct_+/+_(1075r)	2.51461	1	0.0969646	14027	direct	+/+	+/+
chr4:6782097-6784049	BLOC1S4	0.042918	0.0623656	0.00267661	0.00267661	ETS1	ETS1_direct_+/+	ETS1_direct_+/+_(1228g)	ETS1_direct_+/+_(6337r)	3.381	1	0.0538035	14028	direct	+/+	+/+
chr17:6756584-6757492	XAF1	0.132686	0.492776	0.0653847	0.0653847	ETV7	ETV7_direct_+/+	ETV7_direct_+/+_(73g)	ETV7_direct_+/+_(127r)	0.293185	1	0.142359	14029	direct	+/+	+/+
chr20:63736194-63736753	LIME1	0.0741067	0.204496	0.0151545	0.0151545	JUNB	JUNB_direct_+/+	JUNB_direct_+/+_(199g)	JUNB_direct_+/+_(451r)	6.55672	1	0.188004	14033	direct	+/+	+/+
chr5:134758137-134759491	CAMLG	0.0993593	0.109868	0.0109164	0.0109164	ETS1	ETS1_direct_+/+	ETS1_direct_+/+_(1228g)	ETS1_direct_+/+_(6337r)	2.09252	1	0.0747184	14034	direct	+/+	+/+
chr1:226333254-226334075	PARP1	0.104417	0.18437	0.0192515	0.0192515	ETS1	ETS1_direct_+/+	ETS1_direct_+/+_(1228g)	ETS1_direct_+/+_(6337r)	3.74995	1	0.132569	14037	direct	+/+	+/+
chr10:78981264-78981742	ZMIZ1	0.00188872	0.448073	0.000846285	0.000846285	SPI1	SPI1_direct_+/+	SPI1_direct_+/+_(1276g)	SPI1_direct_+/+_(9180r)	6.81881	1	0.375619	14038	direct	+/+	+/+
chr2:30421115-30422977	LCLAT1	0.0819177	0.253542	0.0207696	0.0207696	BACH2	BACH2_direct_+/+	BACH2_direct_+/+_(403g)	BACH2_direct_+/+_(832r)	6.33242	1	0.234767	14044	direct	+/+	+/+
chr16:996590-998951	LMF1	0.022318	0.151934	0.00339087	0.00339087	ETS2	ETS2_direct_-/+	ETS2_direct_-/+_(194g)	ETS2_direct_-/+_(1030r)	0.168593	-1	-0.0587931	14045	direct	-/+	-/+
chrX:102745079-102746189	ARMCX5-GPRASP2	0.12077	0.138901	0.0167751	0.0167751	ZNF91	ZNF91_direct_+/+	ZNF91_direct_+/+_(68g)	ZNF91_direct_+/+_(68r)	0.455449	1	0.0655016	14046	direct	+/+	+/+
chr17:76710805-76711734	SRSF2	0.0782542	0.195907	0.0153305	0.0153305	CREM	CREM_direct_+/+	CREM_direct_+/+_(288g)	CREM_direct_+/+_(736r)	4.80501	1	0.238264	14047	direct	+/+	+/+
chr2:215349560-215352083	ATIC	0.156957	0.0864959	0.0135762	0.0135762	ZEB1	ZEB1_direct_+/+	ZEB1_direct_+/+_(788g)	ZEB1_direct_+/+_(2126r)	2.91319	1	0.0800284	14050	direct	+/+	+/+
chr21:17799272-17800081	CHODL	0.0724264	0.103041	0.00746289	0.00746289	RORA	RORA_direct_+/+	RORA_direct_+/+_(252g)	RORA_direct_+/+_(378r)	2.23855	1	0.0648463	14057	direct	+/+	+/+
chr12:39621063-39621769	ABCD2	0.0545636	0.243326	0.0132767	0.0132767	KLF12	KLF12_direct_+/+	KLF12_direct_+/+_(1093g)	KLF12_direct_+/+_(3748r)	2.77403	1	0.139899	14061	direct	+/+	+/+
chr19:58394690-58396653	RPS5	0.135841	0.216056	0.0293494	0.0293494	BACH1	BACH1_direct_-/+	BACH1_direct_-/+_(251g)	BACH1_direct_-/+_(492r)	0.485064	-1	-0.123102	14064	direct	-/+	-/+
chr4:40462296-40462988	RBM47	4.55599e-05	0.220403	1.00415e-05	1.00415e-05	BACH1	BACH1_direct_+/+	BACH1_direct_+/+_(1425g)	BACH1_direct_+/+_(6575r)	13.9377	1	0.587422	14068	direct	+/+	+/+
chr12:106303161-106303739	TCP11L2	0.164453	0.336174	0.0552848	0.0552848	KLF2	KLF2_direct_+/+	KLF2_direct_+/+_(202g)	KLF2_direct_+/+_(1075r)	0.811515	1	0.129155	14070	direct	+/+	+/+
chr11:61019146-61019707	CD6	0.00407564	0.555979	0.00226597	0.00226597	BCL11B	BCL11B_direct_+/+	BCL11B_direct_+/+_(88g)	BCL11B_direct_+/+_(114r)	11.9005	1	0.402106	14072	direct	+/+	+/+
chr19:7674058-7674766	STXBP2	0.110428	0.235364	0.0259909	0.0259909	SPI1	SPI1_direct_+/+	SPI1_direct_+/+_(1276g)	SPI1_direct_+/+_(9180r)	4.21529	1	0.176815	14073	direct	+/+	+/+
chr6:127900569-127901735	THEMIS	0.0524321	0.623793	0.0327068	0.0327068	ETS1	ETS1_direct_+/+	ETS1_direct_+/+_(1228g)	ETS1_direct_+/+_(6337r)	1.71482	1	0.245052	14076	direct	+/+	+/+
chr14:91234213-91235173	CCDC88C	0.000798168	0.120386	9.60879e-05	9.60879e-05	ETS1	ETS1_direct_+/+	ETS1_direct_+/+_(1228g)	ETS1_direct_+/+_(6337r)	2.92022	1	0.168339	14079	direct	+/+	+/+
chr17:1715025-1715819	RILP	0.017499	0.071072	0.00124369	0.00124369	CEBPB	CEBPB_direct_+/+	CEBPB_direct_+/+_(723g)	CEBPB_direct_+/+_(2304r)	2.81494	1	0.0860766	14080	direct	+/+	+/+
chr14:34937499-34938614	BAZ1A	0.0360737	0.284166	0.0102509	0.0102509	ETV6	ETV6_direct_+/+	ETV6_direct_+/+_(1239g)	ETV6_direct_+/+_(5871r)	4.81939	1	0.375382	14083	direct	+/+	+/+
chr1:236415722-236416959	HEATR1	0.051386	0.0608257	0.00312559	0.00312559	RFX3	RFX3_direct_+/+	RFX3_direct_+/+_(59g)	RFX3_direct_+/+_(65r)	0.40512	1	0.103317	14085	direct	+/+	+/+
chr10:89643687-89646224	KIF20B	0.0665243	0.158077	0.010516	0.010516	KLF12	KLF12_direct_+/+	KLF12_direct_+/+_(1093g)	KLF12_direct_+/+_(3748r)	5.43418	1	0.116282	14087	direct	+/+	+/+
chr4:6695472-6696605	BLOC1S4	0.0493921	0.0689412	0.00340515	0.00340515	ETS1	ETS1_direct_+/+	ETS1_direct_+/+_(1228g)	ETS1_direct_+/+_(6337r)	3.381	1	0.0538035	14088	direct	+/+	+/+
chr15:59543049-59544380	BNIP2	0.0330619	0.178042	0.00588642	0.00588642	BACH1	BACH1_direct_+/+	BACH1_direct_+/+_(1425g)	BACH1_direct_+/+_(6575r)	2.46768	1	0.160054	14089	direct	+/+	+/+
chr4:17604921-17606113	LAP3	0.0378994	0.563971	0.0213741	0.0213741	BACH1	BACH1_direct_+/+	BACH1_direct_+/+_(1425g)	BACH1_direct_+/+_(6575r)	7.04234	1	0.397841	14090	direct	+/+	+/+
chr14:55098183-55098934	LGALS3	0.125986	0.514375	0.0648042	0.0648042	SPI1	SPI1_direct_+/+	SPI1_direct_+/+_(1276g)	SPI1_direct_+/+_(9180r)	3.9535	1	0.317292	14093	direct	+/+	+/+
chr4:89294278-89295349	GPRIN3	0.0335356	0.330244	0.011075	0.011075	ETS1	ETS1_direct_+/+	ETS1_direct_+/+_(1228g)	ETS1_direct_+/+_(6337r)	2.30047	1	0.216635	14094	direct	+/+	+/+
chrX:48910794-48913155	PIM2	0.0723902	0.226955	0.0164293	0.0164293	KLF12	KLF12_direct_+/+	KLF12_direct_+/+_(1093g)	KLF12_direct_+/+_(3748r)	2.30079	1	0.0958876	14095	direct	+/+	+/+
chr11:65117260-65118178	FAU	0.0284703	0.210567	0.00599491	0.00599491	ETS2	ETS2_direct_-/+	ETS2_direct_-/+_(194g)	ETS2_direct_-/+_(1030r)	0.0829947	-1	-0.0843126	14096	direct	-/+	-/+
chr11:57307039-57307472	SLC43A3	0.0568407	0.581453	0.0330502	0.0330502	BACH1	BACH1_direct_+/+	BACH1_direct_+/+_(1425g)	BACH1_direct_+/+_(6575r)	8.25809	1	0.406519	14099	direct	+/+	+/+
chr7:38340915-38341876	STARD3NL	0.051539	0.192516	0.00992206	0.00992206	BACH1	BACH1_direct_+/+	BACH1_direct_+/+_(1425g)	BACH1_direct_+/+_(6575r)	2.91052	1	0.166319	14100	direct	+/+	+/+
chr1:183967834-183968428	TSEN15	0.0092763	0.0987254	0.000915807	0.000915807	ETS1	ETS1_direct_+/+	ETS1_direct_+/+_(1228g)	ETS1_direct_+/+_(6337r)	4.0579	1	0.131904	14105	direct	+/+	+/+
chr14:95134288-95135295	DICER1	0.149647	0.383306	0.0573605	0.0573605	MITF	MITF_extended_+/+	MITF_extended_+/+_(281g)	MITF_extended_+/+_(308r)	2.00194	1	0.193087	14105	extended	+/+	+/+
chr6:99393285-99395027	CCNC	0.0530812	0.0714678	0.00379359	0.00379359	ETS1	ETS1_direct_+/+	ETS1_direct_+/+_(1228g)	ETS1_direct_+/+_(6337r)	1.96661	1	0.0694976	14108	direct	+/+	+/+
chr4:40723711-40724167	RBM47	0.00877749	0.880575	0.00772924	0.00772924	ETV6	ETV6_direct_+/+	ETV6_direct_+/+_(1239g)	ETV6_direct_+/+_(5871r)	7.70845	1	0.53176	14113	direct	+/+	+/+
chr13:76884617-76887626	CLN5	0.15197	0.122505	0.0186171	0.0186171	EOMES	EOMES_direct_-/+	EOMES_direct_-/+_(10g)	EOMES_direct_-/+_(33r)	0.651042	-1	-0.0574956	14115	direct	-/+	-/+
chr11:45921958-45922478	LARGE2	0.0888967	0.0837955	0.00744915	0.00744915	TCF4	TCF4_direct_+/+	TCF4_direct_+/+_(267g)	TCF4_direct_+/+_(800r)	1.08339	1	0.0675193	14119	direct	+/+	+/+
chr3:48472315-48473826	TMA7	0.0120738	0.052265	0.000631038	0.000631038	KLF12	KLF12_direct_+/+	KLF12_direct_+/+_(1093g)	KLF12_direct_+/+_(3748r)	3.15069	1	0.0710246	14121	direct	+/+	+/+
chr15:91969768-91970891	SLCO3A1	0.00831389	0.358717	0.00298233	0.00298233	SPI1	SPI1_direct_+/+	SPI1_direct_+/+_(1276g)	SPI1_direct_+/+_(9180r)	9.69317	1	0.396403	14123	direct	+/+	+/+
chr6:38259464-38260474	ZFAND3	0.0175991	0.374389	0.00658892	0.00658892	BACH1	BACH1_direct_+/+	BACH1_direct_+/+_(1425g)	BACH1_direct_+/+_(6575r)	9.01197	1	0.444198	14126	direct	+/+	+/+
chr17:35578128-35579554	SLFN13	0.0177179	0.105458	0.0018685	0.0018685	ETS1	ETS1_direct_+/+	ETS1_direct_+/+_(1228g)	ETS1_direct_+/+_(6337r)	2.92682	1	0.147166	14130	direct	+/+	+/+
chr16:23505828-23506297	GGA2	0.0802755	0.262598	0.0210802	0.0210802	LEF1	LEF1_direct_-/+	LEF1_direct_-/+_(310g)	LEF1_direct_-/+_(574r)	1.48157	-1	-0.061599	14132	direct	-/+	-/+
chr19:7544387-7545134	TRAPPC5	0.0827348	0.0666639	0.00551543	0.00551543	SPI1	SPI1_direct_+/+	SPI1_direct_+/+_(1276g)	SPI1_direct_+/+_(9180r)	2.29834	1	0.0553866	14135	direct	+/+	+/+
chr20:44970104-44970815	STK4	0.0619895	0.238832	0.0148051	0.0148051	ETS1	ETS1_direct_+/+	ETS1_direct_+/+_(1228g)	ETS1_direct_+/+_(6337r)	2.76064	1	0.196623	14137	direct	+/+	+/+
chr12:1842137-1843022	CACNA1C	0.0802641	0.0785294	0.0063031	0.0063031	EGR2	EGR2_direct_+/+	EGR2_direct_+/+_(286g)	EGR2_direct_+/+_(1155r)	1.77467	1	0.204332	14138	direct	+/+	+/+
chr11:68119088-68119576	UNC93B1	0.139607	0.340791	0.0475769	0.0475769	ETV6	ETV6_direct_+/+	ETV6_direct_+/+_(1239g)	ETV6_direct_+/+_(5871r)	0.982759	1	0.240127	14145	direct	+/+	+/+
chr19:10289046-10289802	ICAM3	0.0136148	0.0968472	0.00131856	0.00131856	KLF12	KLF12_direct_+/+	KLF12_direct_+/+_(1093g)	KLF12_direct_+/+_(3748r)	4.24424	1	0.0862537	14146	direct	+/+	+/+
chr19:42129168-42130687	POU2F2	0.0604111	0.255383	0.015428	0.015428	EBF1	EBF1_direct_+/+	EBF1_direct_+/+_(142g)	EBF1_direct_+/+_(485r)	3.90086	1	0.153929	14147	direct	+/+	+/+
chr7:132317709-132320098	PLXNA4	0.0367452	0.181939	0.00668539	0.00668539	TCF4	TCF4_direct_+/+	TCF4_direct_+/+_(267g)	TCF4_direct_+/+_(800r)	8.16852	1	0.153006	14149	direct	+/+	+/+
chr4:40547646-40548946	RBM47	0.00060361	0.848558	0.000512198	0.000512198	BACH1	BACH1_direct_+/+	BACH1_direct_+/+_(1425g)	BACH1_direct_+/+_(6575r)	13.9377	1	0.587422	14151	direct	+/+	+/+
chr2:60553550-60553972	BCL11A	0.00404944	0.401584	0.00162619	0.00162619	PAX5	PAX5_direct_+/+	PAX5_direct_+/+_(115g)	PAX5_direct_+/+_(293r)	11.476	1	0.414714	14152	direct	+/+	+/+
chr13:73767062-73767808	KLF12	0.0347455	0.537903	0.0186897	0.0186897	ETS1	ETS1_direct_+/+	ETS1_direct_+/+_(1228g)	ETS1_direct_+/+_(6337r)	6.32466	1	0.298214	14159	direct	+/+	+/+
chr6:154249412-154250393	IPCEF1	0.172358	0.479776	0.0826931	0.0826931	FOSL2	FOSL2_direct_-/+	FOSL2_direct_-/+_(55g)	FOSL2_direct_-/+_(115r)	0.57048	-1	-0.128071	14160	direct	-/+	-/+
chr6:1526085-1527778	GMDS	0.0603674	0.25189	0.0152059	0.0152059	ETS1	ETS1_direct_+/+	ETS1_direct_+/+_(1228g)	ETS1_direct_+/+_(6337r)	3.41168	1	0.190159	14167	direct	+/+	+/+
chr13:49627996-49629114	ARL11	0.0987186	0.191362	0.018891	0.018891	ETS1	ETS1_direct_-/+	ETS1_direct_-/+_(354g)	ETS1_direct_-/+_(3928r)	0.673534	-1	-0.0885575	14168	direct	-/+	-/+
chr5:140338249-140338917	HBEGF	0.0791788	0.382685	0.0303005	0.0303005	ETS2	ETS2_direct_+/+	ETS2_direct_+/+_(519g)	ETS2_direct_+/+_(902r)	1.07922	1	0.205776	14170	direct	+/+	+/+
chr12:89571262-89572589	ATP2B1	0.0823988	0.387288	0.0319121	0.0319121	FOSB	FOSB_direct_+/+	FOSB_direct_+/+_(161g)	FOSB_direct_+/+_(231r)	5.44318	1	0.377827	14171	direct	+/+	+/+
chr15:24772092-24773790	SNRPN	0.11544	0.103085	0.0119001	0.0119001	ETS1	ETS1_direct_+/+	ETS1_direct_+/+_(1228g)	ETS1_direct_+/+_(6337r)	2.92332	1	0.097685	14173	direct	+/+	+/+
chr4:185210207-185211335	CFAP97	0.0806991	0.148679	0.0119983	0.0119983	ETS1	ETS1_direct_+/+	ETS1_direct_+/+_(1228g)	ETS1_direct_+/+_(6337r)	3.74963	1	0.119495	14174	direct	+/+	+/+
chr2:218823277-218824821	TTLL4	0.0501439	0.164631	0.00825527	0.00825527	SPI1	SPI1_direct_+/+	SPI1_direct_+/+_(1276g)	SPI1_direct_+/+_(9180r)	2.99697	1	0.103003	14175	direct	+/+	+/+
chr5:112963416-112964619	APC	0.0723202	0.136153	0.00984659	0.00984659	BACH1	BACH1_direct_+/+	BACH1_direct_+/+_(1425g)	BACH1_direct_+/+_(6575r)	2.3853	1	0.170867	14180	direct	+/+	+/+
chr5:170145189-170145888	DOCK2	0.0773799	0.28024	0.0216849	0.0216849	BACH1	BACH1_direct_+/+	BACH1_direct_+/+_(1425g)	BACH1_direct_+/+_(6575r)	4.27697	1	0.272225	14181	direct	+/+	+/+
chr19:35332741-35333498	LSR	0.0484043	0.169097	0.00818505	0.00818505	BACH2	BACH2_direct_+/+	BACH2_direct_+/+_(403g)	BACH2_direct_+/+_(832r)	2.7656	1	0.105133	14182	direct	+/+	+/+
chr2:55161328-55162318	RTN4	0.0791931	0.521303	0.0412836	0.0412836	BACH1	BACH1_direct_+/+	BACH1_direct_+/+_(1425g)	BACH1_direct_+/+_(6575r)	6.08238	1	0.382489	14183	direct	+/+	+/+
chr5:76457541-76458869	IQGAP2	0.0129329	0.202129	0.00261411	0.00261411	MITF	MITF_extended_+/+	MITF_extended_+/+_(281g)	MITF_extended_+/+_(308r)	3.46617	1	0.259724	14186	extended	+/+	+/+
chr14:103094197-103095146	TNFAIP2	0.0550267	0.75313	0.0414423	0.0414423	ETV6	ETV6_direct_+/+	ETV6_direct_+/+_(1239g)	ETV6_direct_+/+_(5871r)	5.4409	1	0.461548	14194	direct	+/+	+/+
chr19:1935453-1935863	SCAMP4	0.0354967	0.12515	0.00444241	0.00444241	SPI1	SPI1_direct_+/+	SPI1_direct_+/+_(1276g)	SPI1_direct_+/+_(9180r)	3.56981	1	0.0917825	14197	direct	+/+	+/+
chr7:22563531-22564594	STEAP1B	0.0654964	0.244301	0.0160008	0.0160008	EBF1	EBF1_direct_+/+	EBF1_direct_+/+_(142g)	EBF1_direct_+/+_(485r)	6.49882	1	0.15548	14199	direct	+/+	+/+
chr20:3799068-3799702	CDC25B	0.0565959	0.118248	0.00669236	0.00669236	ETS1	ETS1_direct_+/+	ETS1_direct_+/+_(1228g)	ETS1_direct_+/+_(6337r)	2.19233	1	0.084022	14201	direct	+/+	+/+
chr12:6925347-6925784	LRRC23	0.0636512	0.0820391	0.00522189	0.00522189	BACH1	BACH1_direct_+/+	BACH1_direct_+/+_(1425g)	BACH1_direct_+/+_(6575r)	2.62607	1	0.0887652	14203	direct	+/+	+/+
chr11:8681963-8683800	RPL27A	0.12119	0.2209	0.0267709	0.0267709	KLF12	KLF12_direct_+/+	KLF12_direct_+/+_(1093g)	KLF12_direct_+/+_(3748r)	2.89826	1	0.137117	14206	direct	+/+	+/+
chr5:79529131-79529462	HOMER1	0.179104	0.081533	0.0146029	0.0146029	EGR2	EGR2_direct_+/+	EGR2_direct_+/+_(286g)	EGR2_direct_+/+_(1155r)	1.78086	1	0.177971	14207	direct	+/+	+/+
chr19:54207409-54208840	LILRA6	0.0169272	0.3071	0.00519833	0.00519833	CEBPB	CEBPB_direct_+/+	CEBPB_direct_+/+_(723g)	CEBPB_direct_+/+_(2304r)	2.056	1	0.208737	14208	direct	+/+	+/+
chr15:56242894-56244206	RFX7	0.106477	0.237802	0.0253206	0.0253206	ETS1	ETS1_direct_+/+	ETS1_direct_+/+_(1228g)	ETS1_direct_+/+_(6337r)	2.73941	1	0.183417	14209	direct	+/+	+/+
chr1:211591742-211593419	SLC30A1	0.0919829	0.289886	0.0266646	0.0266646	BACH1	BACH1_direct_+/+	BACH1_direct_+/+_(1425g)	BACH1_direct_+/+_(6575r)	2.29711	1	0.240501	14210	direct	+/+	+/+
chr6:132669460-132670943	VNN2	0.0393872	0.118609	0.0046717	0.0046717	BACH1	BACH1_direct_+/+	BACH1_direct_+/+_(1425g)	BACH1_direct_+/+_(6575r)	5.11736	1	0.18283	14212	direct	+/+	+/+
chr8:66961068-66963699	CSPP1	0.0349893	0.069775	0.00244138	0.00244138	KLF12	KLF12_direct_+/+	KLF12_direct_+/+_(1093g)	KLF12_direct_+/+_(3748r)	5.33051	1	0.123164	14213	direct	+/+	+/+
chr6:46796646-46797518	PLA2G7	0.0479468	0.699616	0.0335444	0.0335444	CEBPB	CEBPB_direct_+/+	CEBPB_direct_+/+_(723g)	CEBPB_direct_+/+_(2304r)	4.06887	1	0.378499	14218	direct	+/+	+/+
chr12:66279041-66279914	HELB	0.0755341	0.25896	0.0195603	0.0195603	LEF1	LEF1_direct_+/+	LEF1_direct_+/+_(230g)	LEF1_direct_+/+_(500r)	5.19513	1	0.199664	14219	direct	+/+	+/+
chr5:179819372-179820172	CANX	0.0189572	0.227037	0.00430398	0.00430398	BACH1	BACH1_direct_+/+	BACH1_direct_+/+_(1425g)	BACH1_direct_+/+_(6575r)	2.90252	1	0.252862	14220	direct	+/+	+/+
chrX:21657305-21658022	CNKSR2	0.0767311	0.318949	0.0244733	0.0244733	FOXO1	FOXO1_direct_+/+	FOXO1_direct_+/+_(503g)	FOXO1_direct_+/+_(1947r)	0.980912	1	0.143718	14223	direct	+/+	+/+
chr2:17799330-17800086	SMC6	0.0426348	0.206481	0.00880326	0.00880326	EBF1	EBF1_direct_+/+	EBF1_direct_+/+_(142g)	EBF1_direct_+/+_(485r)	6.80784	1	0.197366	14224	direct	+/+	+/+
chr4:124641489-124642754	ANKRD50	0.151567	0.206952	0.0313671	0.0313671	ETV6	ETV6_direct_+/+	ETV6_direct_+/+_(1239g)	ETV6_direct_+/+_(5871r)	1.01539	1	0.142013	14226	direct	+/+	+/+
chr19:54480134-54480368	LILRA1	0.0514877	0.320097	0.0164811	0.0164811	SPI1	SPI1_direct_+/+	SPI1_direct_+/+_(1276g)	SPI1_direct_+/+_(9180r)	3.18651	1	0.174677	14227	direct	+/+	+/+
chr10:70741754-70743208	ADAMTS14	0.114666	0.225561	0.0258642	0.0258642	ETS2	ETS2_direct_+/+	ETS2_direct_+/+_(519g)	ETS2_direct_+/+_(902r)	1.0739	1	0.12393	14229	direct	+/+	+/+
chr19:11578209-11578836	ACP5	0.213505	0.221891	0.047375	0.047375	ARID3A	ARID3A_direct_+/+	ARID3A_direct_+/+_(261g)	ARID3A_direct_+/+_(687r)	0.239872	1	0.123319	14232	direct	+/+	+/+
chr11:8080229-8082336	RIC3	0.12071	0.24728	0.0298492	0.0298492	KLF12	KLF12_direct_+/+	KLF12_direct_+/+_(1093g)	KLF12_direct_+/+_(3748r)	2.83669	1	0.119678	14233	direct	+/+	+/+
chr12:53324134-53324642	ZNF740	0.0646923	0.0582981	0.00377144	0.00377144	ETS1	ETS1_direct_+/+	ETS1_direct_+/+_(1228g)	ETS1_direct_+/+_(6337r)	3.18209	1	0.0618134	14236	direct	+/+	+/+
chr17:49388113-49388834	ZNF652	0.0582497	0.175182	0.0102043	0.0102043	ETS1	ETS1_direct_+/+	ETS1_direct_+/+_(1228g)	ETS1_direct_+/+_(6337r)	2.72914	1	0.126197	14237	direct	+/+	+/+
chr21:42388843-42389488	SLC37A1	0.0365744	0.071088	0.0026	0.0026	IRF8	IRF8_direct_+/+	IRF8_direct_+/+_(391g)	IRF8_direct_+/+_(2330r)	1.8212	1	0.129306	14239	direct	+/+	+/+
chr13:108303994-108305029	TNFSF13B	0.150701	0.450546	0.0678977	0.0678977	ETV6	ETV6_direct_+/+	ETV6_direct_+/+_(1239g)	ETV6_direct_+/+_(5871r)	3.28987	1	0.388786	14243	direct	+/+	+/+
chr12:8565959-8566877	CLEC4E	0.0631546	0.551135	0.0348067	0.0348067	CEBPB	CEBPB_direct_+/+	CEBPB_direct_+/+_(723g)	CEBPB_direct_+/+_(2304r)	2.20571	1	0.290768	14247	direct	+/+	+/+
chr7:50434924-50436115	FIGNL1	0.0454346	0.0867088	0.00393958	0.00393958	BACH1	BACH1_direct_+/+	BACH1_direct_+/+_(1425g)	BACH1_direct_+/+_(6575r)	4.29002	1	0.0922501	14248	direct	+/+	+/+
chr1:220957188-220957897	HLX	0.0830268	0.263015	0.0218373	0.0218373	BACH1	BACH1_direct_+/+	BACH1_direct_+/+_(1425g)	BACH1_direct_+/+_(6575r)	3.81605	1	0.202006	14249	direct	+/+	+/+
chr11:93199726-93199948	SLC36A4	0.197708	0.305348	0.0603697	0.0603697	ETV6	ETV6_direct_+/+	ETV6_direct_+/+_(1239g)	ETV6_direct_+/+_(5871r)	1.20475	1	0.235561	14252	direct	+/+	+/+
chr6:26414116-26414792	BTN3A1	0.0952054	0.311765	0.0296817	0.0296817	ETS1	ETS1_direct_+/+	ETS1_direct_+/+_(1228g)	ETS1_direct_+/+_(6337r)	3.7195	1	0.23281	14253	direct	+/+	+/+
chr1:212455473-212456845	PPP2R5A	0.0965009	0.115713	0.0111664	0.0111664	KLF12	KLF12_direct_+/+	KLF12_direct_+/+_(1093g)	KLF12_direct_+/+_(3748r)	2.99155	1	0.117963	14254	direct	+/+	+/+
chr2:27920483-27921218	RBKS	0.0459728	0.0859916	0.00395328	0.00395328	CREM	CREM_direct_+/+	CREM_direct_+/+_(288g)	CREM_direct_+/+_(736r)	2.4269	1	0.078033	14255	direct	+/+	+/+
chr5:157214784-157215688	ITK	0.00193604	0.367446	0.000711391	0.000711391	ETS1	ETS1_direct_+/+	ETS1_direct_+/+_(1228g)	ETS1_direct_+/+_(6337r)	8.16948	1	0.354408	14256	direct	+/+	+/+
chr18:62424186-62426127	ZCCHC2	0.0966152	0.151665	0.0146532	0.0146532	STAT2	STAT2_direct_+/+	STAT2_direct_+/+_(411g)	STAT2_direct_+/+_(993r)	2.64891	1	0.152585	14261	direct	+/+	+/+
chr1:87331079-87331972	LMO4	0.0813322	0.0858911	0.00698571	0.00698571	LEF1	LEF1_direct_-/+	LEF1_direct_-/+_(310g)	LEF1_direct_-/+_(574r)	4.43986	-1	-0.0732759	14262	direct	-/+	-/+
chr11:108537754-108539158	POGLUT3	0.121221	0.0537488	0.00651547	0.00651547	ETS1	ETS1_direct_+/+	ETS1_direct_+/+_(1228g)	ETS1_direct_+/+_(6337r)	3.14482	1	0.0668445	14264	direct	+/+	+/+
chr7:87933515-87935617	DBF4	0.105899	0.105165	0.0111369	0.0111369	SPI1	SPI1_direct_-/+	SPI1_direct_-/+_(432g)	SPI1_direct_-/+_(1071r)	0.759118	-1	-0.0545714	14265	direct	-/+	-/+
chr6:46734749-46736010	PLA2G7	0.0801309	0.711473	0.057011	0.057011	BACH1	BACH1_direct_+/+	BACH1_direct_+/+_(1425g)	BACH1_direct_+/+_(6575r)	6.75084	1	0.446218	14266	direct	+/+	+/+
chr14:67532358-67534342	EIF2S1	0.126368	0.0945011	0.0119419	0.0119419	ETV6	ETV6_direct_+/+	ETV6_direct_+/+_(1239g)	ETV6_direct_+/+_(5871r)	1.61356	1	0.0736971	14268	direct	+/+	+/+
chr9:36877207-36877742	PAX5	0.00416099	0.806783	0.00335702	0.00335702	PAX5	PAX5_direct_+/+	PAX5_direct_+/+_(115g)	PAX5_direct_+/+_(293r)	11.476	1	1	14270	direct	+/+	+/+
chr5:90558239-90559342	LYSMD3	0.16229	0.0591696	0.00960264	0.00960264	KLF3	KLF3_direct_+/+	KLF3_direct_+/+_(256g)	KLF3_direct_+/+_(1040r)	0.80154	1	0.080854	14272	direct	+/+	+/+
chr10:75402117-75402608	LRMDA	0.127366	0.662592	0.0843919	0.0843919	ETV6	ETV6_direct_+/+	ETV6_direct_+/+_(1239g)	ETV6_direct_+/+_(5871r)	3.21468	1	0.390834	14274	direct	+/+	+/+
chr11:3951304-3952375	RRM1	0.112181	0.241973	0.0271448	0.0271448	E2F3	E2F3_extended_-/+	E2F3_extended_-/+_(12g)	E2F3_extended_-/+_(34r)	0.143709	-1	-0.0601109	14274	extended	-/+	-/+
chr12:124246509-124247151	NCOR2	0.00220326	0.358196	0.000789199	0.000789199	SPI1	SPI1_direct_+/+	SPI1_direct_+/+_(1276g)	SPI1_direct_+/+_(9180r)	4.46504	1	0.319747	14275	direct	+/+	+/+
chr17:78861855-78863003	CANT1	0.047968	0.065539	0.00314378	0.00314378	BACH1	BACH1_direct_+/+	BACH1_direct_+/+_(1425g)	BACH1_direct_+/+_(6575r)	3.20753	1	0.0917773	14276	direct	+/+	+/+
chr6:73520686-73522221	EEF1A1	0.0262985	0.137953	0.00362796	0.00362796	KLF2	KLF2_direct_+/+	KLF2_direct_+/+_(202g)	KLF2_direct_+/+_(1075r)	3.82716	1	0.288575	14277	direct	+/+	+/+
chr12:122729537-122731573	DENR	0.0721547	0.0689906	0.004978	0.004978	ETS1	ETS1_direct_+/+	ETS1_direct_+/+_(1228g)	ETS1_direct_+/+_(6337r)	2.0308	1	0.0766103	14278	direct	+/+	+/+
chr12:14614570-14615234	PLBD1	0.00726801	0.23377	0.00169905	0.00169905	SPI1	SPI1_direct_+/+	SPI1_direct_+/+_(1276g)	SPI1_direct_+/+_(9180r)	3.64183	1	0.155303	14281	direct	+/+	+/+
chr14:50520900-50521952	MAP4K5	0.177554	0.186735	0.0331556	0.0331556	KLF13	KLF13_direct_+/+	KLF13_direct_+/+_(85g)	KLF13_direct_+/+_(540r)	0.458976	1	0.0674683	14282	direct	+/+	+/+
chr17:77887861-77888668	TNRC6C	0.0510057	0.373742	0.019063	0.019063	ETS1	ETS1_direct_+/+	ETS1_direct_+/+_(1228g)	ETS1_direct_+/+_(6337r)	2.96066	1	0.227088	14283	direct	+/+	+/+
chr21:32392258-32393880	EVA1C	0.0270977	0.134719	0.00365057	0.00365057	KLF12	KLF12_direct_+/+	KLF12_direct_+/+_(1093g)	KLF12_direct_+/+_(3748r)	5.18298	1	0.135756	14284	direct	+/+	+/+
chr20:35541196-35542822	CEP250	0.0131586	0.0671268	0.000883293	0.000883293	ETS1	ETS1_direct_+/+	ETS1_direct_+/+_(1228g)	ETS1_direct_+/+_(6337r)	3.86326	1	0.0825127	14285	direct	+/+	+/+
chr19:11847407-11849727	ZNF439	0.154157	0.173862	0.0268021	0.0268021	SPI1	SPI1_direct_-/+	SPI1_direct_-/+_(432g)	SPI1_direct_-/+_(1071r)	0.98691	-1	-0.064777	14291	direct	-/+	-/+
chr1:111723052-111724276	DDX20	0.0420365	0.0558124	0.00234616	0.00234616	ETS1	ETS1_direct_+/+	ETS1_direct_+/+_(1228g)	ETS1_direct_+/+_(6337r)	1.9251	1	0.0521764	14294	direct	+/+	+/+
chr12:96236141-96236808	CDK17	0.0959389	0.397523	0.038138	0.038138	CREM	CREM_direct_+/+	CREM_direct_+/+_(288g)	CREM_direct_+/+_(736r)	3.96676	1	0.3181	14295	direct	+/+	+/+
chrX:46837901-46838093	RP2	0.0780404	0.264235	0.020621	0.020621	SPI1	SPI1_direct_+/+	SPI1_direct_+/+_(1276g)	SPI1_direct_+/+_(9180r)	3.99405	1	0.180289	14297	direct	+/+	+/+
chr4:85659511-85660307	ARHGAP24	0.0478867	0.711613	0.0340768	0.0340768	BACH1	BACH1_direct_+/+	BACH1_direct_+/+_(1425g)	BACH1_direct_+/+_(6575r)	3.55497	1	0.475089	14299	direct	+/+	+/+
chr3:97821181-97822294	ARL6	0.115522	0.0541885	0.00625998	0.00625998	ETS1	ETS1_direct_+/+	ETS1_direct_+/+_(1228g)	ETS1_direct_+/+_(6337r)	2.00627	1	0.0530292	14301	direct	+/+	+/+
chr2:25314230-25314914	DNMT3A	0.0519146	0.173825	0.00902406	0.00902406	FOXO1	FOXO1_direct_+/+	FOXO1_direct_+/+_(503g)	FOXO1_direct_+/+_(1947r)	0.775601	1	0.0946765	14302	direct	+/+	+/+
chr7:36289745-36291193	EEPD1	0.0489337	0.326439	0.0159739	0.0159739	MAFB	MAFB_direct_+/+	MAFB_direct_+/+_(433g)	MAFB_direct_+/+_(1902r)	2.35214	1	0.176694	14306	direct	+/+	+/+
chr10:24706333-24707330	ARHGAP21	0.153939	0.193786	0.0298313	0.0298313	RUNX1	RUNX1_direct_+/+	RUNX1_direct_+/+_(521g)	RUNX1_direct_+/+_(1154r)	0.856956	1	0.155268	14309	direct	+/+	+/+
chr2:168012623-168014381	STK39	0.0508737	0.378867	0.0192744	0.0192744	ETS1	ETS1_direct_+/+	ETS1_direct_+/+_(1228g)	ETS1_direct_+/+_(6337r)	2.92563	1	0.203339	14311	direct	+/+	+/+
chr10:116740998-116743620	ENO4	0.0879406	0.178408	0.0156893	0.0156893	BACH1	BACH1_direct_+/+	BACH1_direct_+/+_(1425g)	BACH1_direct_+/+_(6575r)	2.43527	1	0.189527	14316	direct	+/+	+/+
chr3:51995684-51996566	ABHD14A	0.0431331	0.0817681	0.00352691	0.00352691	ETS1	ETS1_direct_+/+	ETS1_direct_+/+_(1228g)	ETS1_direct_+/+_(6337r)	2.68945	1	0.0525697	14317	direct	+/+	+/+
chrY:12593219-12594345	USP9Y	0.188403	0.250798	0.0472511	0.0472511	ETS2	ETS2_direct_-/+	ETS2_direct_-/+_(194g)	ETS2_direct_-/+_(1030r)	0.0716368	-1	-0.071766	14322	direct	-/+	-/+
chr4:56048467-56050414	CEP135	0.173852	0.14159	0.0246156	0.0246156	BACH1	BACH1_direct_+/+	BACH1_direct_+/+_(1425g)	BACH1_direct_+/+_(6575r)	1.87297	1	0.160152	14323	direct	+/+	+/+
chr8:265008-266271	FBXO25	0.117837	0.078237	0.00921925	0.00921925	KLF12	KLF12_direct_+/+	KLF12_direct_+/+_(1093g)	KLF12_direct_+/+_(3748r)	2.53785	1	0.0740514	14324	direct	+/+	+/+
chr21:33300333-33302101	IFNGR2	0.0561763	0.490993	0.0275821	0.0275821	ETS1	ETS1_direct_-/+	ETS1_direct_-/+_(354g)	ETS1_direct_-/+_(3928r)	0.680427	-1	-0.181575	14327	direct	-/+	-/+
chr9:133417512-133418605	REXO4	0.047424	0.0773922	0.00367025	0.00367025	ETS1	ETS1_direct_+/+	ETS1_direct_+/+_(1228g)	ETS1_direct_+/+_(6337r)	3.29625	1	0.0811512	14328	direct	+/+	+/+
chr1:150763655-150764302	CTSS	0.0506591	0.625858	0.0317054	0.0317054	SPI1	SPI1_direct_+/+	SPI1_direct_+/+_(1276g)	SPI1_direct_+/+_(9180r)	8.38314	1	0.369374	14332	direct	+/+	+/+
chr10:123160356-123161169	ACADSB	0.112511	0.136217	0.015326	0.015326	ETS1	ETS1_direct_+/+	ETS1_direct_+/+_(1228g)	ETS1_direct_+/+_(6337r)	3.01067	1	0.0967506	14337	direct	+/+	+/+
chr20:48872619-48873446	PREX1	0.0242806	0.213079	0.00517369	0.00517369	ETV6	ETV6_direct_+/+	ETV6_direct_+/+_(1239g)	ETV6_direct_+/+_(5871r)	1.49856	1	0.241797	14338	direct	+/+	+/+
chr14:103188565-103190135	EXOC3L4	0.0201488	0.0734158	0.00147924	0.00147924	ATF5	ATF5_direct_+/+	ATF5_direct_+/+_(428g)	ATF5_direct_+/+_(928r)	1.05762	1	0.0577755	14340	direct	+/+	+/+
chr19:10750974-10752044	DNM2	0.065257	0.185379	0.0120973	0.0120973	SPI1	SPI1_direct_+/+	SPI1_direct_+/+_(1276g)	SPI1_direct_+/+_(9180r)	2.58322	1	0.139136	14342	direct	+/+	+/+
chr16:68070340-68070831	NFATC3	0.0453738	0.250782	0.0113789	0.0113789	ETS1	ETS1_direct_+/+	ETS1_direct_+/+_(1228g)	ETS1_direct_+/+_(6337r)	3.45558	1	0.181441	14345	direct	+/+	+/+
chr2:120243165-120243631	RALB	0.140421	0.322793	0.0453268	0.0453268	BACH1	BACH1_direct_+/+	BACH1_direct_+/+_(1425g)	BACH1_direct_+/+_(6575r)	2.2445	1	0.231659	14346	direct	+/+	+/+
chr8:41787084-41787737	KAT6A	0.0777937	0.256098	0.0199228	0.0199228	FOXO1	FOXO1_direct_+/+	FOXO1_direct_+/+_(503g)	FOXO1_direct_+/+_(1947r)	1.92799	1	0.234576	14347	direct	+/+	+/+
chr4:38985321-38985832	TMEM156	0.142955	0.263908	0.037727	0.037727	SPI1	SPI1_direct_-/+	SPI1_direct_-/+_(432g)	SPI1_direct_-/+_(1071r)	1.19506	-1	-0.0983173	14351	direct	-/+	-/+
chr15:45444586-45447000	SLC30A4	0.0997411	0.478906	0.0477666	0.0477666	BACH1	BACH1_direct_+/+	BACH1_direct_+/+_(1425g)	BACH1_direct_+/+_(6575r)	4.00893	1	0.479378	14352	direct	+/+	+/+
chr3:150348092-150349253	TSC22D2	0.0705387	0.220161	0.0155299	0.0155299	FOSB	FOSB_direct_+/+	FOSB_direct_+/+_(161g)	FOSB_direct_+/+_(231r)	2.15512	1	0.286813	14353	direct	+/+	+/+
chr2:118103883-118105226	INSIG2	0.0282536	0.199034	0.00562344	0.00562344	ATF5	ATF5_direct_+/+	ATF5_direct_+/+_(428g)	ATF5_direct_+/+_(928r)	1.36773	1	0.172843	14354	direct	+/+	+/+
chr9:34184984-34186689	UBAP1	0.111497	0.26358	0.0293885	0.0293885	BACH2	BACH2_direct_-/+	BACH2_direct_-/+_(572g)	BACH2_direct_-/+_(2971r)	0.412738	-1	-0.0525016	14356	direct	-/+	-/+
chr2:60355445-60356885	BCL11A	0.0202344	0.4095	0.00828598	0.00828598	BCL11A	BCL11A_direct_+/+	BCL11A_direct_+/+_(146g)	BCL11A_direct_+/+_(636r)	7.99377	1	1	14359	direct	+/+	+/+
chr19:19900168-19901963	ZNF253	0.0868699	0.145532	0.0126423	0.0126423	ETS1	ETS1_direct_+/+	ETS1_direct_+/+_(1228g)	ETS1_direct_+/+_(6337r)	4.72287	1	0.120175	14365	direct	+/+	+/+
chr14:24277593-24278288	RIPK3	0.0945984	0.054404	0.00514653	0.00514653	ETV6	ETV6_direct_+/+	ETV6_direct_+/+_(1239g)	ETV6_direct_+/+_(5871r)	1.56366	1	0.0545417	14369	direct	+/+	+/+
chr10:123147543-123148418	BUB3	0.0528909	0.0875723	0.00463178	0.00463178	ETS1	ETS1_direct_+/+	ETS1_direct_+/+_(1228g)	ETS1_direct_+/+_(6337r)	4.55993	1	0.12203	14373	direct	+/+	+/+
chr3:136819734-136820682	STAG1	0.179507	0.199913	0.0358858	0.0358858	ETV6	ETV6_direct_+/+	ETV6_direct_+/+_(1239g)	ETV6_direct_+/+_(5871r)	1.64909	1	0.19187	14375	direct	+/+	+/+
chr7:100210806-100212051	COPS6	0.0762579	0.0697397	0.00531821	0.00531821	ETS1	ETS1_direct_+/+	ETS1_direct_+/+_(1228g)	ETS1_direct_+/+_(6337r)	3.51752	1	0.0641405	14376	direct	+/+	+/+
chr5:95043260-95043694	MCTP1	0.0463412	0.835007	0.0386952	0.0386952	ETS1	ETS1_direct_-/+	ETS1_direct_-/+_(354g)	ETS1_direct_-/+_(3928r)	0.737644	-1	-0.250214	14379	direct	-/+	-/+
chr6:130017857-130018932	L3MBTL3	0.0477842	0.184847	0.00883277	0.00883277	SP140	SP140_extended_+/+	SP140_extended_+/+_(274g)	SP140_extended_+/+_(485r)	0.964161	1	0.101443	14380	extended	+/+	+/+
chr10:314952-315274	ZMYND11	0.023489	0.112187	0.00263516	0.00263516	ETS1	ETS1_direct_+/+	ETS1_direct_+/+_(1228g)	ETS1_direct_+/+_(6337r)	3.71557	1	0.142668	14381	direct	+/+	+/+
chr16:28505490-28506166	IL27	0.134447	0.296184	0.0398211	0.0398211	ETS1	ETS1_direct_-/+	ETS1_direct_-/+_(354g)	ETS1_direct_-/+_(3928r)	0.792707	-1	-0.10299	14383	direct	-/+	-/+
chr7:24754956-24756389	GSDME	0.100489	0.299649	0.0301115	0.0301115	BACH1	BACH1_direct_+/+	BACH1_direct_+/+_(1425g)	BACH1_direct_+/+_(6575r)	2.11014	1	0.239079	14387	direct	+/+	+/+
chr14:61432949-61433700	PRKCH	0.00469839	0.611211	0.00287171	0.00287171	KLF12	KLF12_direct_+/+	KLF12_direct_+/+_(1093g)	KLF12_direct_+/+_(3748r)	13.907	1	0.368994	14391	direct	+/+	+/+
chr16:31129693-31130200	HSD3B7	0.0473147	0.174019	0.00823366	0.00823366	EGR2	EGR2_direct_+/+	EGR2_direct_+/+_(286g)	EGR2_direct_+/+_(1155r)	5.3989	1	0.162935	14395	direct	+/+	+/+
chr19:51121332-51121620	CD33	0.04647	0.179411	0.00833724	0.00833724	SPI1	SPI1_direct_+/+	SPI1_direct_+/+_(1276g)	SPI1_direct_+/+_(9180r)	4.10298	1	0.112854	14397	direct	+/+	+/+
chr10:42933730-42934749	BMS1	0.0316165	0.0737296	0.00233107	0.00233107	ETS1	ETS1_direct_+/+	ETS1_direct_+/+_(1228g)	ETS1_direct_+/+_(6337r)	2.89785	1	0.0929516	14398	direct	+/+	+/+
chr15:100571414-100572194	ASB7	0.0591554	0.0557013	0.00329503	0.00329503	STAT1	STAT1_extended_+/+	STAT1_extended_+/+_(140g)	STAT1_extended_+/+_(167r)	3.15547	1	0.08247	14398	extended	+/+	+/+
chrX:37800642-37801106	CYBB	0.128537	0.737651	0.0948158	0.0948158	ETS1	ETS1_direct_-/+	ETS1_direct_-/+_(354g)	ETS1_direct_-/+_(3928r)	1.95332	-1	-0.241992	14399	direct	-/+	-/+
chr2:96115673-96116804	ANKRD36C	0.0701155	0.25331	0.017761	0.017761	ETS1	ETS1_direct_+/+	ETS1_direct_+/+_(1228g)	ETS1_direct_+/+_(6337r)	2.74705	1	0.189437	14401	direct	+/+	+/+
chr4:124711404-124711839	ANKRD50	0.16921	0.20471	0.0346389	0.0346389	ETV6	ETV6_direct_+/+	ETV6_direct_+/+_(1239g)	ETV6_direct_+/+_(5871r)	1.01539	1	0.142013	14402	direct	+/+	+/+
chr12:32521218-32521907	FGD4	0.0898029	0.555471	0.049883	0.049883	CREB5	CREB5_direct_+/+	CREB5_direct_+/+_(77g)	CREB5_direct_+/+_(88r)	5.02438	1	0.311817	14403	direct	+/+	+/+
chr4:15585732-15586731	CC2D2A	0.123988	0.117589	0.0145797	0.0145797	ETS2	ETS2_direct_+/+	ETS2_direct_+/+_(519g)	ETS2_direct_+/+_(902r)	2.09065	1	0.0857594	14406	direct	+/+	+/+
chr20:46550491-46550835	OCSTAMP	0.0702496	0.319831	0.022468	0.022468	EGR2	EGR2_direct_+/+	EGR2_direct_+/+_(286g)	EGR2_direct_+/+_(1155r)	3.4426	1	0.389123	14408	direct	+/+	+/+
chr15:68214638-68215271	PIAS1	0.081944	0.29299	0.0240088	0.0240088	ETV6	ETV6_direct_+/+	ETV6_direct_+/+_(1239g)	ETV6_direct_+/+_(5871r)	5.12808	1	0.313824	14411	direct	+/+	+/+
chr17:2380329-2381881	SGSM2	0.0452488	0.0685573	0.00310213	0.00310213	KLF12	KLF12_direct_+/+	KLF12_direct_+/+_(1093g)	KLF12_direct_+/+_(3748r)	3.29878	1	0.0596555	14414	direct	+/+	+/+
chr13:75635093-75637977	LMO7	0.0195824	0.22435	0.00439332	0.00439332	ZEB1	ZEB1_direct_+/+	ZEB1_direct_+/+_(788g)	ZEB1_direct_+/+_(2126r)	2.68433	1	0.132903	14418	direct	+/+	+/+
chrX:107825425-107827856	MID2	0.181642	0.150995	0.0274271	0.0274271	BACH2	BACH2_direct_+/+	BACH2_direct_+/+_(403g)	BACH2_direct_+/+_(832r)	2.26714	1	0.0750079	14421	direct	+/+	+/+
chr7:952516-954348	ADAP1	0.0975145	0.121658	0.0118634	0.0118634	SPI1	SPI1_direct_+/+	SPI1_direct_+/+_(1276g)	SPI1_direct_+/+_(9180r)	2.23947	1	0.0640597	14427	direct	+/+	+/+
chr10:127986892-127987399	PTPRE	0.0274569	0.380788	0.0104553	0.0104553	SPI1	SPI1_direct_+/+	SPI1_direct_+/+_(1276g)	SPI1_direct_+/+_(9180r)	7.39639	1	0.361142	14428	direct	+/+	+/+
chr11:5623850-5625867	TRIM22	0.0992268	0.399094	0.0396008	0.0396008	ETS1	ETS1_direct_+/+	ETS1_direct_+/+_(1228g)	ETS1_direct_+/+_(6337r)	1.90526	1	0.199164	14429	direct	+/+	+/+
chr13:73767808-73768059	KLF12	0.0406026	0.500147	0.0203073	0.0203073	ETS1	ETS1_direct_+/+	ETS1_direct_+/+_(1228g)	ETS1_direct_+/+_(6337r)	6.32466	1	0.298214	14433	direct	+/+	+/+
chr9:132353809-132354046	SETX	0.0293638	0.119007	0.00349451	0.00349451	STAT1	STAT1_extended_+/+	STAT1_extended_+/+_(140g)	STAT1_extended_+/+_(167r)	4.3512	1	0.239693	14434	extended	+/+	+/+
chr21:29233489-29234302	BACH1	0.00105735	0.614863	0.000650123	0.000650123	SPI1	SPI1_direct_+/+	SPI1_direct_+/+_(1276g)	SPI1_direct_+/+_(9180r)	4.47833	1	0.371466	14435	direct	+/+	+/+
chr5:35881668-35882468	IL7R	0.0848431	0.582965	0.0494605	0.0494605	IKZF2	IKZF2_direct_-/+	IKZF2_direct_-/+_(24g)	IKZF2_direct_-/+_(193r)	0.102772	-1	-0.0547893	14438	direct	-/+	-/+
chr4:336732-338604	ZNF141	0.160826	0.143563	0.0230887	0.0230887	SPI1	SPI1_direct_-/+	SPI1_direct_-/+_(432g)	SPI1_direct_-/+_(1071r)	0.662801	-1	-0.0803176	14441	direct	-/+	-/+
chr4:152850056-152850998	ARFIP1	0.138439	0.236839	0.0327877	0.0327877	BACH1	BACH1_direct_+/+	BACH1_direct_+/+_(1425g)	BACH1_direct_+/+_(6575r)	2.94906	1	0.216601	14442	direct	+/+	+/+
chr2:191376704-191377919	MYO1B	0.0497847	0.204099	0.010161	0.010161	BACH1	BACH1_direct_+/+	BACH1_direct_+/+_(1425g)	BACH1_direct_+/+_(6575r)	4.42043	1	0.231645	14443	direct	+/+	+/+
chr12:15545750-15546468	PTPRO	0.117931	0.157729	0.018601	0.018601	BCL11A	BCL11A_direct_+/+	BCL11A_direct_+/+_(146g)	BCL11A_direct_+/+_(636r)	3.72349	1	0.172811	14446	direct	+/+	+/+
chr1:183806054-183806556	RGL1	0.0328584	0.748778	0.0246037	0.0246037	ETV6	ETV6_direct_+/+	ETV6_direct_+/+_(1239g)	ETV6_direct_+/+_(5871r)	5.64699	1	0.442395	14447	direct	+/+	+/+
chr17:82548381-82549380	FOXK2	0.14342	0.0625164	0.00896608	0.00896608	NFE2L2	NFE2L2_direct_+/+	NFE2L2_direct_+/+_(668g)	NFE2L2_direct_+/+_(3406r)	1.61796	1	0.083249	14452	direct	+/+	+/+
chr11:61688197-61689443	DAGLA	0.0493448	0.249732	0.012323	0.012323	EGR2	EGR2_direct_+/+	EGR2_direct_+/+_(286g)	EGR2_direct_+/+_(1155r)	2.83357	1	0.209083	14456	direct	+/+	+/+
chr14:102687739-102689101	RCOR1	0.0401947	0.262231	0.0105403	0.0105403	FOSB	FOSB_direct_+/+	FOSB_direct_+/+_(161g)	FOSB_direct_+/+_(231r)	3.63843	1	0.202587	14460	direct	+/+	+/+
chr20:38808995-38809618	PPP1R16B	0.0255879	0.588972	0.0150705	0.0150705	ETS1	ETS1_direct_+/+	ETS1_direct_+/+_(1228g)	ETS1_direct_+/+_(6337r)	3.04684	1	0.186869	14461	direct	+/+	+/+
chr10:103569500-103570644	NEURL1	0.150094	0.0943189	0.0141567	0.0141567	POU2F2	POU2F2_direct_+/+	POU2F2_direct_+/+_(53g)	POU2F2_direct_+/+_(96r)	1.04787	1	0.0546773	14462	direct	+/+	+/+
chr10:88881329-88881643	ACTA2	0.0774729	0.171632	0.0132969	0.0132969	ETS1	ETS1_direct_+/+	ETS1_direct_+/+_(1228g)	ETS1_direct_+/+_(6337r)	2.12367	1	0.105703	14463	direct	+/+	+/+
chr5:180069450-180070360	RNF130	0.0894951	0.610212	0.054611	0.054611	CEBPB	CEBPB_direct_+/+	CEBPB_direct_+/+_(723g)	CEBPB_direct_+/+_(2304r)	3.38468	1	0.36727	14465	direct	+/+	+/+
chr19:37362528-37364874	ZNF569	0.0107046	0.0723412	0.000774383	0.000774383	KLF12	KLF12_direct_+/+	KLF12_direct_+/+_(1093g)	KLF12_direct_+/+_(3748r)	4.5378	1	0.085993	14467	direct	+/+	+/+
chr7:38274127-38275228	STARD3NL	0.0955607	0.218494	0.0208795	0.0208795	BACH1	BACH1_direct_+/+	BACH1_direct_+/+_(1425g)	BACH1_direct_+/+_(6575r)	2.91052	1	0.166319	14470	direct	+/+	+/+
chr12:66188541-66189837	IRAK3	0.0507277	0.718831	0.0364647	0.0364647	CEBPB	CEBPB_direct_+/+	CEBPB_direct_+/+_(723g)	CEBPB_direct_+/+_(2304r)	3.31072	1	0.347968	14475	direct	+/+	+/+
chr6:32273527-32274496	TSBP1	0.0435361	0.174895	0.00761423	0.00761423	EBF1	EBF1_direct_+/+	EBF1_direct_+/+_(142g)	EBF1_direct_+/+_(485r)	3.96336	1	0.109465	14478	direct	+/+	+/+
chr3:52317113-52318162	NISCH	0.00839218	0.0597864	0.000501738	0.000501738	KLF12	KLF12_direct_+/+	KLF12_direct_+/+_(1093g)	KLF12_direct_+/+_(3748r)	4.33027	1	0.0555078	14484	direct	+/+	+/+
chr15:60407221-60407808	ANXA2	0.116494	0.656002	0.0764204	0.0764204	BACH1	BACH1_direct_+/+	BACH1_direct_+/+_(1425g)	BACH1_direct_+/+_(6575r)	3.92711	1	0.367758	14488	direct	+/+	+/+
chr11:9631084-9631757	SBF2	0.0209139	0.563411	0.0117831	0.0117831	BACH1	BACH1_direct_+/+	BACH1_direct_+/+_(1425g)	BACH1_direct_+/+_(6575r)	11.8917	1	0.495397	14491	direct	+/+	+/+
chr3:53269583-53270984	TKT	0.0752577	0.294553	0.0221673	0.0221673	BACH1	BACH1_direct_+/+	BACH1_direct_+/+_(1425g)	BACH1_direct_+/+_(6575r)	2.09519	1	0.230716	14494	direct	+/+	+/+
chr7:73307945-73309215	BAZ1B	0.0173028	0.0503316	0.000870875	0.000870875	ETS1	ETS1_direct_+/+	ETS1_direct_+/+_(1228g)	ETS1_direct_+/+_(6337r)	1.93042	1	0.0960866	14496	direct	+/+	+/+
chr14:103138449-103139618	TNFAIP2	0.0693243	0.765988	0.0531016	0.0531016	ETS1	ETS1_direct_-/+	ETS1_direct_-/+_(354g)	ETS1_direct_-/+_(3928r)	1.91189	-1	-0.234655	14498	direct	-/+	-/+
chr2:60504937-60505770	BCL11A	0.0020591	0.413955	0.000852372	0.000852372	PAX5	PAX5_direct_+/+	PAX5_direct_+/+_(115g)	PAX5_direct_+/+_(293r)	11.476	1	0.414714	14499	direct	+/+	+/+
chr10:7269142-7270808	SFMBT2	0.0812259	0.251196	0.0204036	0.0204036	STAT1	STAT1_extended_+/+	STAT1_extended_+/+_(140g)	STAT1_extended_+/+_(167r)	2.27668	1	0.128222	14499	extended	+/+	+/+
chr2:102064104-102064736	IL1R1	0.0149621	0.261224	0.00390847	0.00390847	BACH2	BACH2_direct_-/+	BACH2_direct_-/+_(572g)	BACH2_direct_-/+_(2971r)	0.579935	-1	-0.0588118	14501	direct	-/+	-/+
chr1:183936576-183937417	TSEN15	0.00120718	0.0575238	6.94413e-05	6.94413e-05	ETS1	ETS1_direct_+/+	ETS1_direct_+/+_(1228g)	ETS1_direct_+/+_(6337r)	4.0579	1	0.131904	14503	direct	+/+	+/+
chr5:134086683-134087611	SKP1	0.0129312	0.232025	0.00300037	0.00300037	TCF7	TCF7_direct_+/+	TCF7_direct_+/+_(416g)	TCF7_direct_+/+_(665r)	2.76959	1	0.181872	14504	direct	+/+	+/+
chr5:65102197-65104256	CWC27	0.0517766	0.0528049	0.00273405	0.00273405	ETS1	ETS1_direct_+/+	ETS1_direct_+/+_(1228g)	ETS1_direct_+/+_(6337r)	2.32314	1	0.118242	14506	direct	+/+	+/+
chr1:57307135-57308076	DAB1	0.0460013	0.140126	0.006446	0.006446	KLF12	KLF12_direct_+/+	KLF12_direct_+/+_(1093g)	KLF12_direct_+/+_(3748r)	2.20021	1	0.0958713	14515	direct	+/+	+/+
chr12:55930578-55931771	DGKA	0.0939176	0.351609	0.0330223	0.0330223	ZEB2	ZEB2_direct_-/+	ZEB2_direct_-/+_(266g)	ZEB2_direct_-/+_(627r)	3.44542	-1	-0.159268	14517	direct	-/+	-/+
chr6:33143029-33143769	SLC39A7	0.036541	0.0789996	0.00288673	0.00288673	CEBPB	CEBPB_direct_+/+	CEBPB_direct_+/+_(723g)	CEBPB_direct_+/+_(2304r)	2.31872	1	0.0798141	14518	direct	+/+	+/+
chr16:1533230-1534539	IFT140	0.0983812	0.155971	0.0153446	0.0153446	FOXO1	FOXO1_direct_+/+	FOXO1_direct_+/+_(503g)	FOXO1_direct_+/+_(1947r)	0.638627	1	0.0767185	14521	direct	+/+	+/+
chr7:135644725-135646294	NUP205	0.126198	0.0791221	0.00998503	0.00998503	ETS1	ETS1_direct_+/+	ETS1_direct_+/+_(1228g)	ETS1_direct_+/+_(6337r)	2.33361	1	0.0860322	14522	direct	+/+	+/+
chr11:60390364-60390812	MS4A4A	0.0610712	0.211561	0.0129203	0.0129203	SPI1	SPI1_direct_+/+	SPI1_direct_+/+_(1276g)	SPI1_direct_+/+_(9180r)	3.41607	1	0.120465	14524	direct	+/+	+/+
chr17:78541298-78543093	PGS1	0.0420437	0.365193	0.0153541	0.0153541	BACH1	BACH1_direct_+/+	BACH1_direct_+/+_(1425g)	BACH1_direct_+/+_(6575r)	3.56215	1	0.320573	14526	direct	+/+	+/+
chr6:131459611-131460923	MED23	0.104022	0.0917035	0.00953917	0.00953917	ETS1	ETS1_direct_+/+	ETS1_direct_+/+_(1228g)	ETS1_direct_+/+_(6337r)	2.36321	1	0.0885526	14527	direct	+/+	+/+
chr20:50220483-50221142	CEBPB	0.00239203	0.525855	0.00125786	0.00125786	CEBPB	CEBPB_direct_+/+	CEBPB_direct_+/+_(723g)	CEBPB_direct_+/+_(2304r)	12.0502	1	1	14529	direct	+/+	+/+
chr9:128913026-128914386	LRRC8A	0.0509143	0.0819961	0.00417477	0.00417477	EGR2	EGR2_direct_+/+	EGR2_direct_+/+_(286g)	EGR2_direct_+/+_(1155r)	1.97368	1	0.0789045	14532	direct	+/+	+/+
chr3:149145812-149146702	HPS3	0.101372	0.180267	0.018274	0.018274	ETV6	ETV6_direct_+/+	ETV6_direct_+/+_(1239g)	ETV6_direct_+/+_(5871r)	2.34209	1	0.16386	14534	direct	+/+	+/+
chr12:132985922-132987667	ZNF10	0.100552	0.178441	0.0179425	0.0179425	E2F3	E2F3_extended_-/+	E2F3_extended_-/+_(12g)	E2F3_extended_-/+_(34r)	0.216104	-1	-0.0678308	14534	extended	-/+	-/+
chr11:9899614-9900965	SBF2	0.0354001	0.541424	0.0191664	0.0191664	ETV6	ETV6_direct_+/+	ETV6_direct_+/+_(1239g)	ETV6_direct_+/+_(5871r)	5.98897	1	0.434534	14536	direct	+/+	+/+
chr9:35645824-35647730	SIT1	0.0427177	0.0964151	0.00411863	0.00411863	ETS1	ETS1_direct_+/+	ETS1_direct_+/+_(1228g)	ETS1_direct_+/+_(6337r)	1.75544	1	0.0563873	14538	direct	+/+	+/+
chr5:179553875-179554386	CANX	0.0771012	0.276847	0.0213453	0.0213453	BACH1	BACH1_direct_+/+	BACH1_direct_+/+_(1425g)	BACH1_direct_+/+_(6575r)	2.90252	1	0.252862	14540	direct	+/+	+/+
chr7:2757785-2758193	AMZ1	0.0033455	0.197774	0.000661654	0.000661654	NFE2L2	NFE2L2_direct_+/+	NFE2L2_direct_+/+_(668g)	NFE2L2_direct_+/+_(3406r)	0.458786	1	0.12518	14541	direct	+/+	+/+
chr7:23530355-23530911	TRA2A	0.197867	0.188394	0.0372769	0.0372769	MECP2	MECP2_direct_+/+	MECP2_direct_+/+_(105g)	MECP2_direct_+/+_(155r)	0.183668	1	0.129347	14545	direct	+/+	+/+
chr8:25178348-25178875	DOCK5	0.0634731	0.66472	0.0421919	0.0421919	SPI1	SPI1_direct_+/+	SPI1_direct_+/+_(1276g)	SPI1_direct_+/+_(9180r)	5.44172	1	0.346683	14546	direct	+/+	+/+
chr1:36339045-36340135	STK40	0.0946211	0.28915	0.0273597	0.0273597	SPI1	SPI1_direct_+/+	SPI1_direct_+/+_(1276g)	SPI1_direct_+/+_(9180r)	3.96945	1	0.254371	14552	direct	+/+	+/+
chr6:11212257-11213235	NEDD9	0.068802	0.120509	0.00829128	0.00829128	FOSB	FOSB_direct_+/+	FOSB_direct_+/+_(161g)	FOSB_direct_+/+_(231r)	3.64794	1	0.274109	14554	direct	+/+	+/+
chr3:71784297-71786505	PROK2	0.154804	0.181864	0.0281532	0.0281532	TFDP1	TFDP1_direct_+/+	TFDP1_direct_+/+_(14g)	TFDP1_direct_+/+_(48r)	0.167555	1	0.0714166	14558	direct	+/+	+/+
chr11:59901298-59902001	STX3	0.0392117	0.262217	0.010282	0.010282	ETV6	ETV6_direct_+/+	ETV6_direct_+/+_(1239g)	ETV6_direct_+/+_(5871r)	1.36745	1	0.24057	14559	direct	+/+	+/+
chr12:14566980-14569100	PLBD1	0.114242	0.252277	0.0288206	0.0288206	ETS1	ETS1_direct_-/+	ETS1_direct_-/+_(354g)	ETS1_direct_-/+_(3928r)	0.858001	-1	-0.103173	14561	direct	-/+	-/+
chr1:39936444-39937562	PPT1	0.0203116	0.0644209	0.00130849	0.00130849	MAFB	MAFB_direct_+/+	MAFB_direct_+/+_(433g)	MAFB_direct_+/+_(1902r)	0.934733	1	0.0549704	14562	direct	+/+	+/+
chr10:60943290-60945293	RHOBTB1	0.19855	0.0860817	0.0170915	0.0170915	SPIB	SPIB_direct_+/+	SPIB_direct_+/+_(64g)	SPIB_direct_+/+_(442r)	1.5251	1	0.0754534	14563	direct	+/+	+/+
chr4:39445816-39447636	RFC1	0.0429586	0.142436	0.00611887	0.00611887	ETS1	ETS1_direct_+/+	ETS1_direct_+/+_(1228g)	ETS1_direct_+/+_(6337r)	4.26469	1	0.161549	14564	direct	+/+	+/+
chr2:84843906-84844455	TRABD2A	0.0359409	0.401815	0.0144416	0.0144416	LEF1	LEF1_direct_+/+	LEF1_direct_+/+_(230g)	LEF1_direct_+/+_(500r)	7.25505	1	0.257062	14569	direct	+/+	+/+
chr1:161082535-161084529	FCER1G	0.0497214	0.493071	0.0245162	0.0245162	CEBPB	CEBPB_direct_+/+	CEBPB_direct_+/+_(723g)	CEBPB_direct_+/+_(2304r)	3.5361	1	0.385336	14570	direct	+/+	+/+
chr22:49963124-49963623	PIM3	0.0327942	0.173146	0.00567818	0.00567818	ZBTB20	ZBTB20_direct_-/+	ZBTB20_direct_-/+_(51g)	ZBTB20_direct_-/+_(69r)	0.590138	-1	-0.13563	14572	direct	-/+	-/+
chr8:57997520-57998073	FAM110B	0.0598979	0.100225	0.00600324	0.00600324	BACH1	BACH1_direct_+/+	BACH1_direct_+/+_(1425g)	BACH1_direct_+/+_(6575r)	3.63624	1	0.122576	14576	direct	+/+	+/+
chrX:72107304-72108048	RTL5	0.0545464	0.06823	0.0037217	0.0037217	CEBPB	CEBPB_direct_+/+	CEBPB_direct_+/+_(723g)	CEBPB_direct_+/+_(2304r)	1.80787	1	0.0546329	14579	direct	+/+	+/+
chr6:136586126-136587044	MAP3K5	0.0616317	0.171545	0.0105726	0.0105726	BACH1	BACH1_direct_+/+	BACH1_direct_+/+_(1425g)	BACH1_direct_+/+_(6575r)	2.07383	1	0.234018	14582	direct	+/+	+/+
chr9:86098742-86100012	GOLM1	0.151495	0.143103	0.0216794	0.0216794	BACH2	BACH2_direct_-/+	BACH2_direct_-/+_(572g)	BACH2_direct_-/+_(2971r)	0.986979	-1	-0.0526679	14583	direct	-/+	-/+
chr12:69469909-69471300	CCT2	0.0377166	0.0817439	0.0030831	0.0030831	ETS1	ETS1_direct_+/+	ETS1_direct_+/+_(1228g)	ETS1_direct_+/+_(6337r)	1.90669	1	0.0833993	14585	direct	+/+	+/+
chr2:71226658-71227911	MPHOSPH10	0.051957	0.0956397	0.00496915	0.00496915	ETS1	ETS1_direct_+/+	ETS1_direct_+/+_(1228g)	ETS1_direct_+/+_(6337r)	2.76957	1	0.087354	14586	direct	+/+	+/+
chr2:20495950-20498133	HS1BP3	0.055637	0.114587	0.0063753	0.0063753	BACH1	BACH1_direct_+/+	BACH1_direct_+/+_(1425g)	BACH1_direct_+/+_(6575r)	2.37771	1	0.106692	14587	direct	+/+	+/+
chr10:51700407-51700774	CSTF2T	0.109073	0.0592576	0.00646338	0.00646338	ETS1	ETS1_direct_+/+	ETS1_direct_+/+_(1228g)	ETS1_direct_+/+_(6337r)	4.10644	1	0.0738535	14588	direct	+/+	+/+
chr16:75622060-75623713	TERF2IP	0.0477688	0.17835	0.00851959	0.00851959	ETS1	ETS1_direct_+/+	ETS1_direct_+/+_(1228g)	ETS1_direct_+/+_(6337r)	2.27846	1	0.128259	14590	direct	+/+	+/+
chr20:38872560-38873846	PPP1R16B	0.0455712	0.6072	0.0276708	0.0276708	ETS1	ETS1_direct_+/+	ETS1_direct_+/+_(1228g)	ETS1_direct_+/+_(6337r)	3.04684	1	0.186869	14591	direct	+/+	+/+
chr16:50281019-50282918	ADCY7	0.0593717	0.199484	0.0118437	0.0118437	LEF1	LEF1_direct_-/+	LEF1_direct_-/+_(310g)	LEF1_direct_-/+_(574r)	2.59748	-1	-0.105502	14596	direct	-/+	-/+
chr7:47354390-47355642	TNS3	0.0136747	0.750741	0.0102662	0.0102662	BACH1	BACH1_direct_+/+	BACH1_direct_+/+_(1425g)	BACH1_direct_+/+_(6575r)	9.31175	1	0.49417	14598	direct	+/+	+/+
chr3:114384245-114385071	ZBTB20	0.00610504	0.297863	0.00181847	0.00181847	ETS1	ETS1_direct_+/+	ETS1_direct_+/+_(1228g)	ETS1_direct_+/+_(6337r)	9.52552	1	0.34019	14601	direct	+/+	+/+
chr7:101134358-101135186	SERPINE1	0.0775083	0.237862	0.0184363	0.0184363	EGR2	EGR2_direct_+/+	EGR2_direct_+/+_(286g)	EGR2_direct_+/+_(1155r)	1.16639	1	0.209724	14602	direct	+/+	+/+
chr1:174258126-174258619	RABGAP1L	0.0508628	0.39098	0.0198864	0.0198864	EOMES	EOMES_extended_+/+	EOMES_extended_+/+_(77g)	EOMES_extended_+/+_(189r)	1.6158	1	0.18647	14602	extended	+/+	+/+
chr4:141352896-141354164	ZNF330	0.0508573	0.0567055	0.00288389	0.00288389	ETV6	ETV6_direct_+/+	ETV6_direct_+/+_(1239g)	ETV6_direct_+/+_(5871r)	2.42657	1	0.0812844	14604	direct	+/+	+/+
chr12:6630723-6632109	NCAPD2	0.0521699	0.0671676	0.00350412	0.00350412	ETS1	ETS1_direct_+/+	ETS1_direct_+/+_(1228g)	ETS1_direct_+/+_(6337r)	2.69719	1	0.0657891	14608	direct	+/+	+/+
chr2:230872505-230873401	ITM2C	0.031163	0.0815961	0.00254278	0.00254278	TCF4	TCF4_direct_+/+	TCF4_direct_+/+_(267g)	TCF4_direct_+/+_(800r)	5.01163	1	0.146944	14611	direct	+/+	+/+
chr7:12686345-12688079	ARL4A	0.187567	0.0986491	0.0185033	0.0185033	ETV3	ETV3_direct_+/+	ETV3_direct_+/+_(154g)	ETV3_direct_+/+_(473r)	0.149673	1	0.0712959	14612	direct	+/+	+/+
chr4:40605213-40605487	RBM47	6.19223e-05	0.811745	5.02651e-05	5.02651e-05	BACH1	BACH1_direct_+/+	BACH1_direct_+/+_(1425g)	BACH1_direct_+/+_(6575r)	13.9377	1	0.587422	14613	direct	+/+	+/+
chr12:11749607-11750753	ETV6	0.0246693	0.503489	0.0124207	0.0124207	ETV6	ETV6_direct_+/+	ETV6_direct_+/+_(1239g)	ETV6_direct_+/+_(5871r)	12.2056	1	1	14614	direct	+/+	+/+
chr17:74809110-74809502	CD300LF	0.0610033	0.348967	0.0212882	0.0212882	SPI1	SPI1_direct_+/+	SPI1_direct_+/+_(1276g)	SPI1_direct_+/+_(9180r)	3.79198	1	0.209768	14616	direct	+/+	+/+
chr7:141737705-141738891	SSBP1	0.0436436	0.131375	0.00573367	0.00573367	ETS1	ETS1_direct_+/+	ETS1_direct_+/+_(1228g)	ETS1_direct_+/+_(6337r)	3.24845	1	0.145394	14619	direct	+/+	+/+
chr1:197841797-197842534	DENND1B	0.130292	0.301116	0.039233	0.039233	ETV6	ETV6_direct_+/+	ETV6_direct_+/+_(1239g)	ETV6_direct_+/+_(5871r)	2.89031	1	0.36041	14620	direct	+/+	+/+
chr11:74580933-74581720	KCNE3	0.0714523	0.20551	0.0146842	0.0146842	RORA	RORA_direct_-/+	RORA_direct_-/+_(426g)	RORA_direct_-/+_(1120r)	1.78291	-1	-0.0785777	14624	direct	-/+	-/+
chr12:121791695-121792105	RHOF	0.0488035	0.136013	0.0066379	0.0066379	KLF12	KLF12_direct_+/+	KLF12_direct_+/+_(1093g)	KLF12_direct_+/+_(3748r)	3.94597	1	0.0749803	14625	direct	+/+	+/+
chr22:41928899-41929398	TNFRSF13C	0.0483475	0.223163	0.0107894	0.0107894	PAX5	PAX5_direct_+/+	PAX5_direct_+/+_(115g)	PAX5_direct_+/+_(293r)	6.76915	1	0.332361	14629	direct	+/+	+/+
chr7:77521933-77522355	PTPN12	0.0309627	0.674896	0.0208966	0.0208966	CEBPB	CEBPB_direct_+/+	CEBPB_direct_+/+_(723g)	CEBPB_direct_+/+_(2304r)	3.63475	1	0.372567	14632	direct	+/+	+/+
chr22:31646115-31647440	PISD	0.0662548	0.0520701	0.0034499	0.0034499	BACH1	BACH1_direct_+/+	BACH1_direct_+/+_(1425g)	BACH1_direct_+/+_(6575r)	2.56583	1	0.0813347	14634	direct	+/+	+/+
chr19:10784107-10784747	C19orf38	0.0292207	0.116357	0.00340003	0.00340003	RXRA	RXRA_direct_+/+	RXRA_direct_+/+_(532g)	RXRA_direct_+/+_(3393r)	1.60104	1	0.0743793	14638	direct	+/+	+/+
chr15:55236847-55238387	RAB27A	0.0854497	0.298267	0.0254868	0.0254868	TBX21	TBX21_direct_+/+	TBX21_direct_+/+_(112g)	TBX21_direct_+/+_(533r)	0.505256	1	0.150529	14641	direct	+/+	+/+
chr19:58150208-58151013	ZNF544	0.0741246	0.137344	0.0101806	0.0101806	ETS1	ETS1_direct_+/+	ETS1_direct_+/+_(1228g)	ETS1_direct_+/+_(6337r)	3.41581	1	0.118026	14642	direct	+/+	+/+
chr3:194497515-194499150	ATP13A3	0.0456597	0.642595	0.0293407	0.0293407	BACH1	BACH1_direct_+/+	BACH1_direct_+/+_(1425g)	BACH1_direct_+/+_(6575r)	9.83534	1	0.563002	14644	direct	+/+	+/+
chr5:137889151-137890253	HNRNPA0	0.0530121	0.0940752	0.00498712	0.00498712	KLF12	KLF12_direct_+/+	KLF12_direct_+/+_(1093g)	KLF12_direct_+/+_(3748r)	3.60631	1	0.0801142	14646	direct	+/+	+/+
chr5:131406960-131407893	CDC42SE2	0.00202315	0.162162	0.000328078	0.000328078	ZEB1	ZEB1_direct_+/+	ZEB1_direct_+/+_(788g)	ZEB1_direct_+/+_(2126r)	5.0272	1	0.268335	14647	direct	+/+	+/+
chr12:101859163-101860759	DRAM1	0.0854748	0.659726	0.05639	0.05639	ETV6	ETV6_direct_+/+	ETV6_direct_+/+_(1239g)	ETV6_direct_+/+_(5871r)	4.7013	1	0.44531	14649	direct	+/+	+/+
chr2:96116804-96118318	ANKRD36C	0.0569705	0.263954	0.0150376	0.0150376	KLF12	KLF12_direct_+/+	KLF12_direct_+/+_(1093g)	KLF12_direct_+/+_(3748r)	7.35323	1	0.217778	14651	direct	+/+	+/+
chr2:100819740-100821380	NPAS2	0.0894233	0.122369	0.0109427	0.0109427	LEF1	LEF1_direct_+/+	LEF1_direct_+/+_(230g)	LEF1_direct_+/+_(500r)	4.56561	1	0.0818356	14653	direct	+/+	+/+
chr2:74421169-74422564	C2orf81	0.0545006	0.0650916	0.00354753	0.00354753	KLF12	KLF12_direct_+/+	KLF12_direct_+/+_(1093g)	KLF12_direct_+/+_(3748r)	2.76552	1	0.0520493	14654	direct	+/+	+/+
chr11:59772091-59772625	PATL1	0.0425584	0.177141	0.00753884	0.00753884	ETV6	ETV6_direct_+/+	ETV6_direct_+/+_(1239g)	ETV6_direct_+/+_(5871r)	1.10305	1	0.211947	14658	direct	+/+	+/+
chr17:4155650-4157409	ANKFY1	0.0357195	0.0530402	0.00189457	0.00189457	STAT2	STAT2_direct_+/+	STAT2_direct_+/+_(411g)	STAT2_direct_+/+_(993r)	3.63647	1	0.129071	14663	direct	+/+	+/+
chr15:72774814-72775583	ADPGK	0.120578	0.36698	0.0442497	0.0442497	ETS1	ETS1_direct_-/+	ETS1_direct_-/+_(354g)	ETS1_direct_-/+_(3928r)	0.780221	-1	-0.11909	14667	direct	-/+	-/+
chr13:20544241-20545293	IFT88	0.124011	0.0576005	0.00714308	0.00714308	POU2F2	POU2F2_direct_+/+	POU2F2_direct_+/+_(53g)	POU2F2_direct_+/+_(96r)	0.819746	1	0.0589558	14672	direct	+/+	+/+
chr10:79374131-79375307	PPIF	0.00565867	0.275485	0.00155888	0.00155888	RXRA	RXRA_direct_+/+	RXRA_direct_+/+_(532g)	RXRA_direct_+/+_(3393r)	2.14144	1	0.271648	14673	direct	+/+	+/+
chr1:211612634-211613913	SLC30A1	0.0408241	0.247744	0.0101139	0.0101139	BACH1	BACH1_direct_+/+	BACH1_direct_+/+_(1425g)	BACH1_direct_+/+_(6575r)	2.29711	1	0.240501	14677	direct	+/+	+/+
chr1:211606819-211607404	SLC30A1	0.0673466	0.231606	0.0155979	0.0155979	CEBPB	CEBPB_direct_+/+	CEBPB_direct_+/+_(723g)	CEBPB_direct_+/+_(2304r)	2.47114	1	0.200271	14680	direct	+/+	+/+
chr6:80106102-80107311	BCKDHB	0.154945	0.206045	0.0319257	0.0319257	MBD2	MBD2_direct_-/+	MBD2_direct_-/+_(59g)	MBD2_direct_-/+_(125r)	0.0469384	-1	-0.061479	14681	direct	-/+	-/+
chr5:65073197-65073702	ADAMTS6	0.0775997	0.133571	0.0103651	0.0103651	BCL11A	BCL11A_direct_+/+	BCL11A_direct_+/+_(146g)	BCL11A_direct_+/+_(636r)	1.74418	1	0.0844098	14686	direct	+/+	+/+
chr4:40492347-40493203	RBM47	6.72695e-05	0.875002	5.88609e-05	5.88609e-05	CEBPB	CEBPB_direct_+/+	CEBPB_direct_+/+_(723g)	CEBPB_direct_+/+_(2304r)	3.88559	1	0.428247	14687	direct	+/+	+/+
chr13:99043592-99044563	DOCK9	0.00985424	0.486273	0.00479186	0.00479186	ZEB2	ZEB2_direct_-/+	ZEB2_direct_-/+_(266g)	ZEB2_direct_-/+_(627r)	5.82814	-1	-0.264741	14689	direct	-/+	-/+
chr16:1430449-1431594	CLCN7	0.0164328	0.235405	0.00386838	0.00386838	SPI1	SPI1_direct_+/+	SPI1_direct_+/+_(1276g)	SPI1_direct_+/+_(9180r)	4.12401	1	0.216622	14698	direct	+/+	+/+
chr9:123741294-123742890	DENND1A	0.048567	0.510746	0.0248054	0.0248054	ETS1	ETS1_direct_-/+	ETS1_direct_-/+_(354g)	ETS1_direct_-/+_(3928r)	1.74433	-1	-0.168614	14700	direct	-/+	-/+
chr1:77280006-77280626	PIGK	0.0633261	0.15464	0.00979276	0.00979276	ETS1	ETS1_direct_+/+	ETS1_direct_+/+_(1228g)	ETS1_direct_+/+_(6337r)	2.05583	1	0.150345	14705	direct	+/+	+/+
chr16:57763956-57765470	KIFC3	0.0442033	0.377518	0.0166875	0.0166875	BACH1	BACH1_direct_+/+	BACH1_direct_+/+_(1425g)	BACH1_direct_+/+_(6575r)	2.86735	1	0.29186	14706	direct	+/+	+/+
chr4:74307933-74308768	AREG	0.116793	0.200811	0.0234532	0.0234532	CREM	CREM_direct_+/+	CREM_direct_+/+_(288g)	CREM_direct_+/+_(736r)	1.57585	1	0.1694	14707	direct	+/+	+/+
chr12:10171968-10172452	GABARAPL1	0.0469141	0.127644	0.00598831	0.00598831	FOSB	FOSB_direct_+/+	FOSB_direct_+/+_(161g)	FOSB_direct_+/+_(231r)	5.42672	1	0.27415	14708	direct	+/+	+/+
chrY:12904461-12905953	USP9Y	0.121032	0.233403	0.0282493	0.0282493	ETS2	ETS2_direct_-/+	ETS2_direct_-/+_(194g)	ETS2_direct_-/+_(1030r)	0.0716368	-1	-0.071766	14709	direct	-/+	-/+
chr17:67449832-67450219	PITPNC1	0.0857284	0.500157	0.0428776	0.0428776	ETS1	ETS1_direct_+/+	ETS1_direct_+/+_(1228g)	ETS1_direct_+/+_(6337r)	4.41429	1	0.258209	14711	direct	+/+	+/+
chrX:1471634-1472475	P2RY8	0.141078	0.438724	0.0618942	0.0618942	CREM	CREM_direct_+/+	CREM_direct_+/+_(288g)	CREM_direct_+/+_(736r)	3.4813	1	0.249945	14712	direct	+/+	+/+
chr7:135964085-135964694	MTPN	0.177987	0.206155	0.036693	0.036693	ETV6	ETV6_direct_+/+	ETV6_direct_+/+_(1239g)	ETV6_direct_+/+_(5871r)	2.2717	1	0.183658	14714	direct	+/+	+/+
chr7:47274387-47274829	TNS3	0.000117841	0.346989	4.08894e-05	4.08894e-05	BACH1	BACH1_direct_+/+	BACH1_direct_+/+_(1425g)	BACH1_direct_+/+_(6575r)	9.31175	1	0.49417	14716	direct	+/+	+/+
chr18:63935949-63937498	SERPINB8	0.145145	0.177881	0.0258185	0.0258185	KLF12	KLF12_direct_-/+	KLF12_direct_-/+_(464g)	KLF12_direct_-/+_(1303r)	1.29828	-1	-0.0768047	14719	direct	-/+	-/+
chr10:117004150-117006155	SHTN1	0.145615	0.510924	0.0743982	0.0743982	ATF5	ATF5_direct_+/+	ATF5_direct_+/+_(428g)	ATF5_direct_+/+_(928r)	1.0448	1	0.227478	14720	direct	+/+	+/+
chr10:114492365-114493340	ABLIM1	0.0310192	0.580473	0.0180058	0.0180058	ZEB1	ZEB1_direct_+/+	ZEB1_direct_+/+_(788g)	ZEB1_direct_+/+_(2126r)	3.72019	1	0.375328	14727	direct	+/+	+/+
chr9:16867675-16868377	BNC2	0.053533	0.504986	0.0270334	0.0270334	MYBL1	MYBL1_direct_+/+	MYBL1_direct_+/+_(21g)	MYBL1_direct_+/+_(18r)	2.75838	1	0.150757	14730	direct	+/+	+/+
chr11:65577317-65578136	MAP3K11	0.0304302	0.105373	0.00320651	0.00320651	BACH1	BACH1_direct_+/+	BACH1_direct_+/+_(1425g)	BACH1_direct_+/+_(6575r)	2.91203	1	0.108922	14731	direct	+/+	+/+
chr1:228750896-228752152	RHOU	0.102211	0.387204	0.0395767	0.0395767	CEBPB	CEBPB_direct_+/+	CEBPB_direct_+/+_(723g)	CEBPB_direct_+/+_(2304r)	2.38994	1	0.22091	14732	direct	+/+	+/+
chr19:3607396-3608626	MFSD12	0.0501607	0.22564	0.0113183	0.0113183	EGR2	EGR2_direct_+/+	EGR2_direct_+/+_(286g)	EGR2_direct_+/+_(1155r)	3.42189	1	0.343628	14733	direct	+/+	+/+
chr10:6579850-6581349	PRKCQ	0.0461061	0.474609	0.0218824	0.0218824	ETS1	ETS1_direct_+/+	ETS1_direct_+/+_(1228g)	ETS1_direct_+/+_(6337r)	3.51801	1	0.310366	14738	direct	+/+	+/+
chr12:93447904-93448505	MRPL42	0.060391	0.0909905	0.005495	0.005495	ETS1	ETS1_direct_+/+	ETS1_direct_+/+_(1228g)	ETS1_direct_+/+_(6337r)	2.46582	1	0.0961964	14741	direct	+/+	+/+
chr12:98503242-98504994	TMPO	0.0300132	0.071285	0.00213949	0.00213949	ETS1	ETS1_direct_+/+	ETS1_direct_+/+_(1228g)	ETS1_direct_+/+_(6337r)	2.51126	1	0.201622	14742	direct	+/+	+/+
chr1:147515007-147516041	BCL9	0.0571585	0.11695	0.00668468	0.00668468	FOXO1	FOXO1_direct_+/+	FOXO1_direct_+/+_(503g)	FOXO1_direct_+/+_(1947r)	0.751358	1	0.062486	14743	direct	+/+	+/+
chr16:18945272-18947063	SMG1	0.0997623	0.0906217	0.00904063	0.00904063	IRF8	IRF8_direct_+/+	IRF8_direct_+/+_(391g)	IRF8_direct_+/+_(2330r)	0.316314	1	0.158465	14744	direct	+/+	+/+
chr4:108064185-108064998	LEF1	0.0102727	0.704961	0.00724184	0.00724184	ZEB2	ZEB2_direct_-/+	ZEB2_direct_-/+_(266g)	ZEB2_direct_-/+_(627r)	12.0642	-1	-0.261524	14746	direct	-/+	-/+
chr3:14925489-14926581	NR2C2	0.163751	0.103655	0.0169737	0.0169737	NRF1	NRF1_extended_+/+	NRF1_extended_+/+_(67g)	NRF1_extended_+/+_(120r)	0.170869	1	0.070532	14746	extended	+/+	+/+
chr10:100653732-100654506	NDUFB8	0.0293442	0.149726	0.00439359	0.00439359	ETS1	ETS1_direct_+/+	ETS1_direct_+/+_(1228g)	ETS1_direct_+/+_(6337r)	3.79545	1	0.124521	14754	direct	+/+	+/+
chr10:70092889-70094927	TYSND1	0.140739	0.0725042	0.0102042	0.0102042	ETS1	ETS1_direct_+/+	ETS1_direct_+/+_(1228g)	ETS1_direct_+/+_(6337r)	1.63671	1	0.0571526	14756	direct	+/+	+/+
chr2:26008660-26009782	RAB10	0.128079	0.477683	0.0611812	0.0611812	ETS1	ETS1_direct_-/+	ETS1_direct_-/+_(354g)	ETS1_direct_-/+_(3928r)	0.733537	-1	-0.199817	14759	direct	-/+	-/+
chr1:150806486-150807682	CTSS	0.0763764	0.581541	0.044416	0.044416	ATF5	ATF5_direct_+/+	ATF5_direct_+/+_(428g)	ATF5_direct_+/+_(928r)	7.04242	1	0.37315	14760	direct	+/+	+/+
chr16:30406855-30408466	SEPTIN1	0.0153713	0.106062	0.00163031	0.00163031	KLF12	KLF12_direct_+/+	KLF12_direct_+/+_(1093g)	KLF12_direct_+/+_(3748r)	6.41479	1	0.0884499	14763	direct	+/+	+/+
chr6:145867013-145867553	SHPRH	0.152374	0.138917	0.0211672	0.0211672	ETS1	ETS1_direct_+/+	ETS1_direct_+/+_(1228g)	ETS1_direct_+/+_(6337r)	2.13275	1	0.128494	14768	direct	+/+	+/+
chr5:155885203-155885566	SGCD	0.0496978	0.430184	0.0213792	0.0213792	EOMES	EOMES_extended_+/+	EOMES_extended_+/+_(77g)	EOMES_extended_+/+_(189r)	3.4355	1	0.118383	14772	extended	+/+	+/+
chr9:4661607-4663702	CDC37L1	0.147974	0.131275	0.0194253	0.0194253	ETS1	ETS1_direct_+/+	ETS1_direct_+/+_(1228g)	ETS1_direct_+/+_(6337r)	1.68335	1	0.0747523	14775	direct	+/+	+/+
chr9:3874363-3876280	GLIS3	0.0276999	0.351158	0.00972706	0.00972706	BACH1	BACH1_direct_+/+	BACH1_direct_+/+_(1425g)	BACH1_direct_+/+_(6575r)	5.18466	1	0.328671	14776	direct	+/+	+/+
chr10:73865043-73866505	CAMK2G	0.0620375	0.073068	0.00453296	0.00453296	ETS1	ETS1_direct_+/+	ETS1_direct_+/+_(1228g)	ETS1_direct_+/+_(6337r)	1.86896	1	0.100574	14777	direct	+/+	+/+
chr15:92921544-92922232	CHD2	0.0599563	0.172123	0.0103199	0.0103199	BACH2	BACH2_direct_+/+	BACH2_direct_+/+_(403g)	BACH2_direct_+/+_(832r)	1.54792	1	0.252444	14780	direct	+/+	+/+
chr15:45641175-45641983	SQOR	0.0864148	0.576772	0.0498416	0.0498416	BACH1	BACH1_direct_+/+	BACH1_direct_+/+_(1425g)	BACH1_direct_+/+_(6575r)	4.82687	1	0.422516	14781	direct	+/+	+/+
chr19:39237197-39238420	GMFG	0.0431917	0.157689	0.00681087	0.00681087	ETS1	ETS1_direct_+/+	ETS1_direct_+/+_(1228g)	ETS1_direct_+/+_(6337r)	4.11927	1	0.133335	14783	direct	+/+	+/+
chr6:47414507-47415518	CD2AP	0.0234707	0.178231	0.0041832	0.0041832	IRF8	IRF8_direct_+/+	IRF8_direct_+/+_(391g)	IRF8_direct_+/+_(2330r)	1.43028	1	0.0645226	14784	direct	+/+	+/+
chr8:22211628-22212011	BMP1	0.0763267	0.119962	0.00915628	0.00915628	EGR2	EGR2_direct_+/+	EGR2_direct_+/+_(286g)	EGR2_direct_+/+_(1155r)	1.09332	1	0.116251	14785	direct	+/+	+/+
chr20:63698652-63700090	RTEL1	0.0511205	0.0820936	0.00419666	0.00419666	SPI1	SPI1_direct_+/+	SPI1_direct_+/+_(1276g)	SPI1_direct_+/+_(9180r)	2.75963	1	0.0618224	14790	direct	+/+	+/+
chr2:179019752-179020911	CCDC141	0.104291	0.295078	0.0307739	0.0307739	ZEB1	ZEB1_direct_+/+	ZEB1_direct_+/+_(788g)	ZEB1_direct_+/+_(2126r)	3.1294	1	0.120089	14791	direct	+/+	+/+
chr19:18972117-18972927	HOMER3	0.0589284	0.152309	0.0089753	0.0089753	SPI1	SPI1_direct_+/+	SPI1_direct_+/+_(1276g)	SPI1_direct_+/+_(9180r)	3.73545	1	0.0997066	14792	direct	+/+	+/+
chr19:58154248-58155552	ZSCAN18	0.11086	0.117857	0.0130657	0.0130657	KLF12	KLF12_direct_+/+	KLF12_direct_+/+_(1093g)	KLF12_direct_+/+_(3748r)	3.07162	1	0.0625999	14793	direct	+/+	+/+
chr7:5441556-5442423	TNRC18	0.0768831	0.230276	0.0177044	0.0177044	BACH1	BACH1_direct_+/+	BACH1_direct_+/+_(1425g)	BACH1_direct_+/+_(6575r)	1.94352	1	0.176734	14795	direct	+/+	+/+
chr20:45357876-45358798	SDC4	0.123835	0.329047	0.0407477	0.0407477	CEBPB	CEBPB_direct_+/+	CEBPB_direct_+/+_(723g)	CEBPB_direct_+/+_(2304r)	1.8342	1	0.211505	14797	direct	+/+	+/+
chr10:103197146-103197730	NT5C2	0.0491742	0.449642	0.0221108	0.0221108	BACH1	BACH1_direct_+/+	BACH1_direct_+/+_(1425g)	BACH1_direct_+/+_(6575r)	8.94831	1	0.421824	14800	direct	+/+	+/+
chr17:43171872-43172519	TMEM106A	0.156506	0.266185	0.0416595	0.0416595	BACH1	BACH1_direct_+/+	BACH1_direct_+/+_(1425g)	BACH1_direct_+/+_(6575r)	2.85599	1	0.267469	14802	direct	+/+	+/+
chr19:11736688-11737187	ZNF627	0.0488353	0.115737	0.00565207	0.00565207	SPI1	SPI1_direct_+/+	SPI1_direct_+/+_(1276g)	SPI1_direct_+/+_(9180r)	3.45381	1	0.0886943	14807	direct	+/+	+/+
chr19:49591572-49592598	RPS11	0.00697814	0.264777	0.00184765	0.00184765	KLF12	KLF12_direct_+/+	KLF12_direct_+/+_(1093g)	KLF12_direct_+/+_(3748r)	2.88401	1	0.163215	14810	direct	+/+	+/+
chrX:47246805-47247677	USP11	0.0707094	0.0845713	0.00597999	0.00597999	KLF12	KLF12_direct_+/+	KLF12_direct_+/+_(1093g)	KLF12_direct_+/+_(3748r)	3.66227	1	0.0917872	14811	direct	+/+	+/+
chr19:45515641-45516641	OPA3	0.0547062	0.140164	0.00766781	0.00766781	SPI1	SPI1_direct_+/+	SPI1_direct_+/+_(1276g)	SPI1_direct_+/+_(9180r)	2.71061	1	0.0890797	14813	direct	+/+	+/+
chr1:116808504-116809492	CD2	0.0481054	0.433169	0.0208378	0.0208378	ETS1	ETS1_direct_+/+	ETS1_direct_+/+_(1228g)	ETS1_direct_+/+_(6337r)	2.51713	1	0.230607	14814	direct	+/+	+/+
chr16:67252578-67253279	LRRC36	0.00895559	0.228302	0.00204458	0.00204458	TCF4	TCF4_direct_+/+	TCF4_direct_+/+_(267g)	TCF4_direct_+/+_(800r)	10.599	1	0.21232	14817	direct	+/+	+/+
chr19:57708287-57710042	ZNF587B	0.0370179	0.0583061	0.00215837	0.00215837	ZEB1	ZEB1_direct_+/+	ZEB1_direct_+/+_(788g)	ZEB1_direct_+/+_(2126r)	2.01643	1	0.0649969	14818	direct	+/+	+/+
chr5:71757353-71758598	MCCC2	0.123561	0.123964	0.0153171	0.0153171	ETS1	ETS1_direct_+/+	ETS1_direct_+/+_(1228g)	ETS1_direct_+/+_(6337r)	3.3676	1	0.101877	14819	direct	+/+	+/+
chr13:66995149-66995875	PCDH9	0.0605388	0.409226	0.024774	0.024774	PAX5	PAX5_direct_+/+	PAX5_direct_+/+_(115g)	PAX5_direct_+/+_(293r)	7.88915	1	0.251708	14821	direct	+/+	+/+
chr19:48511688-48512688	RPL18	0.0575629	0.287954	0.0165755	0.0165755	KLF12	KLF12_direct_+/+	KLF12_direct_+/+_(1093g)	KLF12_direct_+/+_(3748r)	2.75877	1	0.136157	14822	direct	+/+	+/+
chr7:2637320-2638040	GNA12	0.0352302	0.414808	0.0146137	0.0146137	SPI1	SPI1_direct_+/+	SPI1_direct_+/+_(1276g)	SPI1_direct_+/+_(9180r)	5.51066	1	0.297721	14823	direct	+/+	+/+
chr16:53518365-53519737	RBL2	0.0581533	0.23788	0.0138335	0.0138335	SPI1	SPI1_direct_-/+	SPI1_direct_-/+_(432g)	SPI1_direct_-/+_(1071r)	0.774832	-1	-0.138733	14825	direct	-/+	-/+
chr3:46207913-46209548	CCR1	0.135168	0.565272	0.0764069	0.0764069	ETS1	ETS1_direct_-/+	ETS1_direct_-/+_(354g)	ETS1_direct_-/+_(3928r)	0.963407	-1	-0.193793	14827	direct	-/+	-/+
chr7:100368759-100369607	ZCWPW1	0.0175455	0.12437	0.00218214	0.00218214	SPI1	SPI1_direct_+/+	SPI1_direct_+/+_(1276g)	SPI1_direct_+/+_(9180r)	4.02495	1	0.113889	14830	direct	+/+	+/+
chrX:148499421-148502091	AFF2	0.0662308	0.085231	0.00564492	0.00564492	BACH1	BACH1_direct_+/+	BACH1_direct_+/+_(1425g)	BACH1_direct_+/+_(6575r)	2.50308	1	0.160178	14831	direct	+/+	+/+
chr13:27170194-27171146	USP12	0.12141	0.350891	0.0426016	0.0426016	BACH1	BACH1_direct_+/+	BACH1_direct_+/+_(1425g)	BACH1_direct_+/+_(6575r)	1.93921	1	0.307	14832	direct	+/+	+/+
chr17:5467521-5469454	RPAIN	0.0443362	0.0688999	0.00305476	0.00305476	ETS1	ETS1_direct_+/+	ETS1_direct_+/+_(1228g)	ETS1_direct_+/+_(6337r)	2.00917	1	0.0597434	14833	direct	+/+	+/+
chr12:12010586-12011098	ETV6	0.000304692	0.194722	5.93301e-05	5.93301e-05	ETV6	ETV6_direct_+/+	ETV6_direct_+/+_(1239g)	ETV6_direct_+/+_(5871r)	12.2056	1	1	14836	direct	+/+	+/+
chr1:37471144-37472505	ZC3H12A	0.0702801	0.160696	0.0112937	0.0112937	BACH1	BACH1_direct_+/+	BACH1_direct_+/+_(1425g)	BACH1_direct_+/+_(6575r)	1.69592	1	0.165634	14837	direct	+/+	+/+
chr4:185165317-185166471	CFAP97	0.0650085	0.154281	0.0100296	0.0100296	IKZF3	IKZF3_direct_+/+	IKZF3_direct_+/+_(307g)	IKZF3_direct_+/+_(382r)	3.17202	1	0.0956848	14838	direct	+/+	+/+
chr11:66001301-66003149	CCDC85B	0.010663	0.11943	0.00127349	0.00127349	ETS1	ETS1_direct_+/+	ETS1_direct_+/+_(1228g)	ETS1_direct_+/+_(6337r)	2.31337	1	0.0930446	14840	direct	+/+	+/+
chr13:42719889-42721291	FAM216B	0.0251722	0.141675	0.00356628	0.00356628	CEBPB	CEBPB_direct_+/+	CEBPB_direct_+/+_(723g)	CEBPB_direct_+/+_(2304r)	1.90259	1	0.0915828	14844	direct	+/+	+/+
chr5:177361756-177362110	PDLIM7	0.0294679	0.258923	0.00762989	0.00762989	SPI1	SPI1_direct_+/+	SPI1_direct_+/+_(1276g)	SPI1_direct_+/+_(9180r)	3.39234	1	0.21676	14845	direct	+/+	+/+
chr12:29558439-29559876	TMTC1	0.0625572	0.30863	0.019307	0.019307	SPI1	SPI1_direct_+/+	SPI1_direct_+/+_(1276g)	SPI1_direct_+/+_(9180r)	3.27035	1	0.142625	14848	direct	+/+	+/+
chr9:3954244-3955884	GLIS3	0.0638215	0.38157	0.0243523	0.0243523	BACH1	BACH1_direct_+/+	BACH1_direct_+/+_(1425g)	BACH1_direct_+/+_(6575r)	5.18466	1	0.328671	14851	direct	+/+	+/+
chr12:66144769-66145955	IRAK3	0.111416	0.750022	0.0835645	0.0835645	CEBPB	CEBPB_direct_+/+	CEBPB_direct_+/+_(723g)	CEBPB_direct_+/+_(2304r)	3.31072	1	0.347968	14853	direct	+/+	+/+
chr10:111128067-111129340	SHOC2	0.0632822	0.267071	0.0169009	0.0169009	BACH1	BACH1_direct_+/+	BACH1_direct_+/+_(1425g)	BACH1_direct_+/+_(6575r)	2.5774	1	0.255082	14855	direct	+/+	+/+
chr5:158824162-158825091	EBF1	0.0013285	0.462658	0.000614639	0.000614639	EBF1	EBF1_direct_+/+	EBF1_direct_+/+_(142g)	EBF1_direct_+/+_(485r)	12.5618	1	1	14856	direct	+/+	+/+
chr8:80873658-80875150	ZNF704	0.122067	0.170673	0.0208336	0.0208336	BACH2	BACH2_direct_+/+	BACH2_direct_+/+_(403g)	BACH2_direct_+/+_(832r)	1.99457	1	0.134043	14857	direct	+/+	+/+
chr1:186923432-186923961	PLA2G4A	0.0380204	0.341751	0.0129935	0.0129935	BACH1	BACH1_direct_+/+	BACH1_direct_+/+_(1425g)	BACH1_direct_+/+_(6575r)	3.31509	1	0.311456	14858	direct	+/+	+/+
chr11:35214275-35215568	CD44	0.0385032	0.607988	0.0234095	0.0234095	BACH1	BACH1_direct_+/+	BACH1_direct_+/+_(1425g)	BACH1_direct_+/+_(6575r)	7.90181	1	0.491857	14859	direct	+/+	+/+
chr19:57487394-57489122	ZNF550	0.0703223	0.0767775	0.00539918	0.00539918	ETS1	ETS1_direct_+/+	ETS1_direct_+/+_(1228g)	ETS1_direct_+/+_(6337r)	1.716	1	0.0614298	14860	direct	+/+	+/+
chr12:16389482-16390137	MGST1	0.117207	0.417225	0.0489016	0.0489016	RORA	RORA_direct_-/+	RORA_direct_-/+_(426g)	RORA_direct_-/+_(1120r)	1.56262	-1	-0.119668	14861	direct	-/+	-/+
chr10:114491939-114492365	ABLIM1	0.0474934	0.389617	0.0185042	0.0185042	BACH2	BACH2_direct_+/+	BACH2_direct_+/+_(403g)	BACH2_direct_+/+_(832r)	6.41836	1	0.406766	14865	direct	+/+	+/+
chr18:32019214-32019895	RNF125	0.123217	0.568843	0.0700909	0.0700909	E2F3	E2F3_extended_-/+	E2F3_extended_-/+_(12g)	E2F3_extended_-/+_(34r)	0.142476	-1	-0.1133	14866	extended	-/+	-/+
chr5:98767633-98768530	RGMB	0.0755435	0.123895	0.00935949	0.00935949	FOXO1	FOXO1_direct_+/+	FOXO1_direct_+/+_(503g)	FOXO1_direct_+/+_(1947r)	0.692783	1	0.069421	14867	direct	+/+	+/+
chr6:111992676-111993613	FYN	0.00455788	0.300769	0.00137087	0.00137087	ETS1	ETS1_direct_+/+	ETS1_direct_+/+_(1228g)	ETS1_direct_+/+_(6337r)	4.77084	1	0.27936	14869	direct	+/+	+/+
chr19:10601945-10603006	SLC44A2	0.0543532	0.201257	0.010939	0.010939	KLF12	KLF12_direct_+/+	KLF12_direct_+/+_(1093g)	KLF12_direct_+/+_(3748r)	5.31009	1	0.122896	14870	direct	+/+	+/+
chr3:48439766-48441152	TMA7	0.0077319	0.0830502	0.000642136	0.000642136	ETS1	ETS1_direct_+/+	ETS1_direct_+/+_(1228g)	ETS1_direct_+/+_(6337r)	2.45308	1	0.093339	14871	direct	+/+	+/+
chr2:55150748-55151388	RTN4	0.0258754	0.454684	0.0117652	0.0117652	CEBPB	CEBPB_direct_+/+	CEBPB_direct_+/+_(723g)	CEBPB_direct_+/+_(2304r)	3.71544	1	0.296915	14874	direct	+/+	+/+
chr12:89494285-89494756	GALNT4	0.106196	0.122988	0.0130609	0.0130609	EGR2	EGR2_direct_+/+	EGR2_direct_+/+_(286g)	EGR2_direct_+/+_(1155r)	2.1528	1	0.11976	14876	direct	+/+	+/+
chr3:194571455-194573063	ATP13A3	0.0225914	0.661211	0.0149377	0.0149377	BACH1	BACH1_direct_+/+	BACH1_direct_+/+_(1425g)	BACH1_direct_+/+_(6575r)	9.83534	1	0.563002	14878	direct	+/+	+/+
chr17:68319304-68320916	SLC16A6	0.0762293	0.303934	0.0231686	0.0231686	RXRA	RXRA_direct_+/+	RXRA_direct_+/+_(532g)	RXRA_direct_+/+_(3393r)	2.52341	1	0.224287	14879	direct	+/+	+/+
chr9:20339654-20341088	MLLT3	0.0495868	0.547518	0.0271496	0.0271496	ETS1	ETS1_direct_+/+	ETS1_direct_+/+_(1228g)	ETS1_direct_+/+_(6337r)	6.12501	1	0.324614	14881	direct	+/+	+/+
chr5:126972071-126973043	C5orf63	0.062589	0.0905144	0.0056652	0.0056652	ETS1	ETS1_direct_+/+	ETS1_direct_+/+_(1228g)	ETS1_direct_+/+_(6337r)	2.86134	1	0.0758244	14882	direct	+/+	+/+
chr11:10308934-10310135	ADM	0.0881953	0.267503	0.0235925	0.0235925	BACH1	BACH1_direct_+/+	BACH1_direct_+/+_(1425g)	BACH1_direct_+/+_(6575r)	2.57614	1	0.222569	14883	direct	+/+	+/+
chr10:921338-923098	LARP4B	0.0589323	0.267174	0.0157452	0.0157452	BACH1	BACH1_direct_+/+	BACH1_direct_+/+_(1425g)	BACH1_direct_+/+_(6575r)	3.1548	1	0.289539	14886	direct	+/+	+/+
chr11:11859763-11861466	USP47	0.0513087	0.134096	0.0068803	0.0068803	BACH2	BACH2_direct_+/+	BACH2_direct_+/+_(403g)	BACH2_direct_+/+_(832r)	1.97827	1	0.193269	14890	direct	+/+	+/+
chr7:94655526-94656638	SGCE	0.101674	0.144413	0.014683	0.014683	ETS1	ETS1_direct_+/+	ETS1_direct_+/+_(1228g)	ETS1_direct_+/+_(6337r)	2.48908	1	0.0925928	14892	direct	+/+	+/+
chr16:11913451-11914190	GSPT1	0.201815	0.325605	0.065712	0.065712	IRF8	IRF8_direct_-/+	IRF8_direct_-/+_(41g)	IRF8_direct_-/+_(179r)	0.0869459	-1	-0.0530263	14895	direct	-/+	-/+
chr6:149895777-149896417	NUP43	0.162069	0.0832857	0.013498	0.013498	ETS1	ETS1_direct_+/+	ETS1_direct_+/+_(1228g)	ETS1_direct_+/+_(6337r)	2.14164	1	0.0865821	14896	direct	+/+	+/+
chr4:84683449-84684013	WDFY3	0.0475085	0.638103	0.0303153	0.0303153	BACH1	BACH1_direct_+/+	BACH1_direct_+/+_(1425g)	BACH1_direct_+/+_(6575r)	7.32833	1	0.489985	14900	direct	+/+	+/+
chr17:67825065-67826640	BPTF	0.0426988	0.105571	0.00450775	0.00450775	ETS1	ETS1_direct_+/+	ETS1_direct_+/+_(1228g)	ETS1_direct_+/+_(6337r)	4.45855	1	0.165357	14904	direct	+/+	+/+
chr1:66981630-66982347	SLC35D1	0.0546538	0.109041	0.00595948	0.00595948	KLF12	KLF12_direct_+/+	KLF12_direct_+/+_(1093g)	KLF12_direct_+/+_(3748r)	3.87408	1	0.141908	14906	direct	+/+	+/+
chr1:93186646-93187593	TMED5	0.0350399	0.146655	0.00513877	0.00513877	SPI1	SPI1_direct_+/+	SPI1_direct_+/+_(1276g)	SPI1_direct_+/+_(9180r)	2.39878	1	0.140988	14908	direct	+/+	+/+
chr8:100916442-100918488	YWHAZ	0.0740926	0.325449	0.0241134	0.0241134	FOSB	FOSB_direct_+/+	FOSB_direct_+/+_(161g)	FOSB_direct_+/+_(231r)	4.67703	1	0.302546	14911	direct	+/+	+/+
chr15:34580148-34581424	GOLGA8B	0.0156895	0.150595	0.00236277	0.00236277	ZEB1	ZEB1_direct_+/+	ZEB1_direct_+/+_(788g)	ZEB1_direct_+/+_(2126r)	2.76773	1	0.185487	14915	direct	+/+	+/+
chr4:56529754-56532211	AASDH	0.0762351	0.0661761	0.00504494	0.00504494	ETS1	ETS1_direct_+/+	ETS1_direct_+/+_(1228g)	ETS1_direct_+/+_(6337r)	1.85388	1	0.0698372	14916	direct	+/+	+/+
chr4:118743772-118744230	SEC24D	0.110148	0.271533	0.0299087	0.0299087	BACH1	BACH1_direct_+/+	BACH1_direct_+/+_(1425g)	BACH1_direct_+/+_(6575r)	1.92967	1	0.227133	14922	direct	+/+	+/+
chr9:137551046-137552853	MRPL41	0.0255789	0.0558428	0.0014284	0.0014284	DRAP1	DRAP1_direct_+/+	DRAP1_direct_+/+_(26g)	DRAP1_direct_+/+_(27r)	2.35339	1	0.0513579	14923	direct	+/+	+/+
chr6:63643797-63644338	EYS	0.117497	0.129056	0.0151636	0.0151636	MXI1	MXI1_direct_+/+	MXI1_direct_+/+_(16g)	MXI1_direct_+/+_(20r)	0.853766	1	0.059396	14925	direct	+/+	+/+
chr2:60554580-60556107	BCL11A	0.0374955	0.349294	0.0130969	0.0130969	BCL11A	BCL11A_direct_+/+	BCL11A_direct_+/+_(146g)	BCL11A_direct_+/+_(636r)	7.99377	1	1	14926	direct	+/+	+/+
chr19:16588104-16589698	MED26	0.103915	0.0610639	0.00634547	0.00634547	FOSL2	FOSL2_direct_+/+	FOSL2_direct_+/+_(214g)	FOSL2_direct_+/+_(339r)	2.06085	1	0.074696	14930	direct	+/+	+/+
chr2:11342339-11343298	E2F6	0.175764	0.123715	0.0217446	0.0217446	KLF12	KLF12_direct_-/+	KLF12_direct_-/+_(464g)	KLF12_direct_-/+_(1303r)	1.38908	-1	-0.0573564	14931	direct	-/+	-/+
chr8:100381905-100383107	RNF19A	0.10889	0.364678	0.0397097	0.0397097	EGR2	EGR2_direct_+/+	EGR2_direct_+/+_(286g)	EGR2_direct_+/+_(1155r)	1.79957	1	0.136081	14934	direct	+/+	+/+
chr19:36796781-36797973	ZNF461	0.071244	0.0683134	0.00486692	0.00486692	ETS1	ETS1_direct_+/+	ETS1_direct_+/+_(1228g)	ETS1_direct_+/+_(6337r)	1.74822	1	0.0518413	14939	direct	+/+	+/+
chr7:47313011-47314570	TNS3	0.01282	0.787044	0.0100899	0.0100899	BACH1	BACH1_direct_+/+	BACH1_direct_+/+_(1425g)	BACH1_direct_+/+_(6575r)	9.31175	1	0.49417	14941	direct	+/+	+/+
chr2:201219744-201219991	CASP10	0.0422257	0.129787	0.00548037	0.00548037	STAT1	STAT1_extended_+/+	STAT1_extended_+/+_(140g)	STAT1_extended_+/+_(167r)	3.85303	1	0.127352	14942	extended	+/+	+/+
chr7:105759821-105761451	CDHR3	0.132088	0.288835	0.0381517	0.0381517	ETS1	ETS1_direct_+/+	ETS1_direct_+/+_(1228g)	ETS1_direct_+/+_(6337r)	3.18592	1	0.144666	14949	direct	+/+	+/+
chr7:47361007-47363091	TNS3	0.0022041	0.784823	0.00172983	0.00172983	BACH1	BACH1_direct_+/+	BACH1_direct_+/+_(1425g)	BACH1_direct_+/+_(6575r)	9.31175	1	0.49417	14950	direct	+/+	+/+
chr10:323390-324917	ZMYND11	0.0506617	0.159389	0.00807495	0.00807495	ETS1	ETS1_direct_+/+	ETS1_direct_+/+_(1228g)	ETS1_direct_+/+_(6337r)	3.71557	1	0.142668	14952	direct	+/+	+/+
chr10:13116216-13117217	OPTN	0.0835864	0.146393	0.0122365	0.0122365	STAT2	STAT2_direct_+/+	STAT2_direct_+/+_(411g)	STAT2_direct_+/+_(993r)	1.11739	1	0.148629	14953	direct	+/+	+/+
chr6:106626540-106626828	QRSL1	0.0204368	0.0873207	0.00178455	0.00178455	PAX5	PAX5_direct_+/+	PAX5_direct_+/+_(115g)	PAX5_direct_+/+_(293r)	5.71408	1	0.0808423	14954	direct	+/+	+/+
chr4:6657656-6659611	MRFAP1	0.153409	0.0864552	0.013263	0.013263	CREM	CREM_direct_+/+	CREM_direct_+/+_(288g)	CREM_direct_+/+_(736r)	0.917844	1	0.0743984	14957	direct	+/+	+/+
chr19:46354790-46356601	PPP5C	0.0542992	0.0640528	0.00347801	0.00347801	ETS1	ETS1_direct_+/+	ETS1_direct_+/+_(1228g)	ETS1_direct_+/+_(6337r)	2.69974	1	0.0526932	14959	direct	+/+	+/+
chr11:93085133-93085640	SLC36A4	0.167186	0.314207	0.0525309	0.0525309	BACH1	BACH1_direct_+/+	BACH1_direct_+/+_(1425g)	BACH1_direct_+/+_(6575r)	2.54397	1	0.23054	14960	direct	+/+	+/+
chr6:85482391-85483778	SNX14	0.0707931	0.0989261	0.00700328	0.00700328	E2F3	E2F3_direct_+/+	E2F3_direct_+/+_(185g)	E2F3_direct_+/+_(372r)	0.142021	1	0.115601	14961	direct	+/+	+/+
chr17:48577272-48579527	HOXB3	0.0439876	0.0952089	0.00418801	0.00418801	ETS1	ETS1_direct_+/+	ETS1_direct_+/+_(1228g)	ETS1_direct_+/+_(6337r)	2.77904	1	0.0622495	14962	direct	+/+	+/+
chr16:30984310-30986410	BCKDK	0.119928	0.0929843	0.0111514	0.0111514	KLF12	KLF12_direct_-/+	KLF12_direct_-/+_(464g)	KLF12_direct_-/+_(1303r)	1.61977	-1	-0.0545175	14965	direct	-/+	-/+
chr16:21650410-21650929	IGSF6	0.0954569	0.580671	0.0554291	0.0554291	CEBPB	CEBPB_direct_+/+	CEBPB_direct_+/+_(723g)	CEBPB_direct_+/+_(2304r)	4.03431	1	0.37289	14967	direct	+/+	+/+
chr10:112389126-112390073	ACSL5	0.186738	0.333068	0.0621965	0.0621965	BACH2	BACH2_direct_-/+	BACH2_direct_-/+_(572g)	BACH2_direct_-/+_(2971r)	0.635455	-1	-0.132512	14969	direct	-/+	-/+
chr6:158686087-158688030	SYTL3	0.0876447	0.476705	0.0417806	0.0417806	CREM	CREM_direct_+/+	CREM_direct_+/+_(288g)	CREM_direct_+/+_(736r)	5.04015	1	0.323186	14970	direct	+/+	+/+
chr21:41431514-41432542	BACE2	0.059895	0.12658	0.00758151	0.00758151	PAX5	PAX5_direct_+/+	PAX5_direct_+/+_(115g)	PAX5_direct_+/+_(293r)	6.79097	1	0.142345	14973	direct	+/+	+/+
chr19:52335806-52337382	ZNF480	0.101802	0.0724346	0.00737401	0.00737401	ETS1	ETS1_direct_+/+	ETS1_direct_+/+_(1228g)	ETS1_direct_+/+_(6337r)	2.33487	1	0.0662671	14975	direct	+/+	+/+
chr14:73227392-73229254	PAPLN	0.116592	0.329726	0.0384435	0.0384435	KLF12	KLF12_direct_-/+	KLF12_direct_-/+_(464g)	KLF12_direct_-/+_(1303r)	1.97574	-1	-0.124603	14976	direct	-/+	-/+
chr22:17771414-17772190	BID	0.0552486	0.363616	0.0200893	0.0200893	SPI1	SPI1_direct_+/+	SPI1_direct_+/+_(1276g)	SPI1_direct_+/+_(9180r)	4.81492	1	0.290595	14980	direct	+/+	+/+
chr12:101642162-101643181	CHPT1	0.0597741	0.211719	0.0126553	0.0126553	PAX5	PAX5_direct_+/+	PAX5_direct_+/+_(115g)	PAX5_direct_+/+_(293r)	7.2753	1	0.267247	14984	direct	+/+	+/+
chr18:2541615-2542456	NDC80	0.108271	0.0930072	0.01007	0.01007	ETS1	ETS1_direct_+/+	ETS1_direct_+/+_(1228g)	ETS1_direct_+/+_(6337r)	2.59587	1	0.0637184	14985	direct	+/+	+/+
chr3:35638662-35640235	ARPP21	0.143969	0.0538218	0.00774867	0.00774867	TCF4	TCF4_direct_+/+	TCF4_direct_+/+_(267g)	TCF4_direct_+/+_(800r)	3.1966	1	0.119153	14986	direct	+/+	+/+
chr9:104825307-104826815	ABCA1	0.0220412	0.798744	0.0176053	0.0176053	BACH1	BACH1_direct_+/+	BACH1_direct_+/+_(1425g)	BACH1_direct_+/+_(6575r)	8.00278	1	0.488029	14988	direct	+/+	+/+
chr10:11150012-11150892	CELF2	0.0482977	0.125288	0.00605114	0.00605114	RORA	RORA_direct_+/+	RORA_direct_+/+_(252g)	RORA_direct_+/+_(378r)	3.40012	1	0.222436	14992	direct	+/+	+/+
chr3:179346311-179348331	ZNF639	0.0320026	0.0763034	0.00244191	0.00244191	ETS1	ETS1_direct_+/+	ETS1_direct_+/+_(1228g)	ETS1_direct_+/+_(6337r)	2.55405	1	0.0755028	14993	direct	+/+	+/+
chr11:67408501-67409786	TMEM134	0.0305415	0.0843619	0.00257654	0.00257654	ETS1	ETS1_direct_+/+	ETS1_direct_+/+_(1228g)	ETS1_direct_+/+_(6337r)	1.71553	1	0.0528201	15005	direct	+/+	+/+
chr2:144454295-144455469	GTDC1	0.0453556	0.338698	0.0153618	0.0153618	BACH1	BACH1_direct_+/+	BACH1_direct_+/+_(1425g)	BACH1_direct_+/+_(6575r)	4.27341	1	0.29086	15008	direct	+/+	+/+
chr6:29559447-29560365	OR2I1P	0.134909	0.0794171	0.0107141	0.0107141	IRF1	IRF1_extended_+/+	IRF1_extended_+/+_(240g)	IRF1_extended_+/+_(320r)	0.927445	1	0.0521058	15012	extended	+/+	+/+
chr5:36561591-36561971	SLC1A3	0.126663	0.786904	0.0996714	0.0996714	ETS1	ETS1_direct_-/+	ETS1_direct_-/+_(354g)	ETS1_direct_-/+_(3928r)	0.957342	-1	-0.205477	15015	direct	-/+	-/+
chr11:83035036-83036310	RAB30	0.0463104	0.24757	0.0114651	0.0114651	EBF1	EBF1_direct_+/+	EBF1_direct_+/+_(142g)	EBF1_direct_+/+_(485r)	6.15009	1	0.223204	15017	direct	+/+	+/+
chr7:47535188-47536514	TNS3	0.000240844	0.418041	0.000100683	0.000100683	BACH1	BACH1_direct_+/+	BACH1_direct_+/+_(1425g)	BACH1_direct_+/+_(6575r)	9.31175	1	0.49417	15022	direct	+/+	+/+
chr21:41168632-41169382	BACE2	0.0252956	0.196346	0.0049667	0.0049667	PAX5	PAX5_direct_+/+	PAX5_direct_+/+_(115g)	PAX5_direct_+/+_(293r)	6.79097	1	0.142345	15023	direct	+/+	+/+
chr17:5467521-5469454	C1QBP	0.0345529	0.0872634	0.0030152	0.0030152	ETS1	ETS1_direct_+/+	ETS1_direct_+/+_(1228g)	ETS1_direct_+/+_(6337r)	2.0691	1	0.0783794	15025	direct	+/+	+/+
chr4:39027184-39027992	KLHL5	0.0338795	0.129539	0.0043887	0.0043887	ETV6	ETV6_direct_+/+	ETV6_direct_+/+_(1239g)	ETV6_direct_+/+_(5871r)	3.01222	1	0.188604	15027	direct	+/+	+/+
chr11:65927678-65928588	DRAP1	0.0725154	0.1803	0.0130746	0.0130746	ETS1	ETS1_direct_+/+	ETS1_direct_+/+_(1228g)	ETS1_direct_+/+_(6337r)	2.69031	1	0.104691	15029	direct	+/+	+/+
chr4:77745459-77746582	CNOT6L	0.070192	0.426708	0.0299515	0.0299515	BACH2	BACH2_direct_+/+	BACH2_direct_+/+_(403g)	BACH2_direct_+/+_(832r)	3.90644	1	0.373093	15031	direct	+/+	+/+
chr12:53505164-53505499	SP1	0.0313754	0.117834	0.00369709	0.00369709	BACH1	BACH1_direct_+/+	BACH1_direct_+/+_(1425g)	BACH1_direct_+/+_(6575r)	2.84255	1	0.124291	15032	direct	+/+	+/+
chr16:30984310-30986410	BCKDK	0.119928	0.0929843	0.0111514	0.0111514	ATF5	ATF5_direct_+/+	ATF5_direct_+/+_(428g)	ATF5_direct_+/+_(928r)	1.18612	1	0.0715257	15033	direct	+/+	+/+
chr12:89306926-89307656	DUSP6	0.0479181	0.502342	0.0240713	0.0240713	SPI1	SPI1_direct_+/+	SPI1_direct_+/+_(1276g)	SPI1_direct_+/+_(9180r)	2.7555	1	0.263522	15035	direct	+/+	+/+
chr14:24664943-24666286	GZMB	0.134904	0.513048	0.0692123	0.0692123	TBX21	TBX21_direct_+/+	TBX21_direct_+/+_(112g)	TBX21_direct_+/+_(533r)	1.41804	1	0.194118	15038	direct	+/+	+/+
chr12:122725804-122726685	HCAR3	0.103665	0.200814	0.0208173	0.0208173	EGR2	EGR2_direct_+/+	EGR2_direct_+/+_(286g)	EGR2_direct_+/+_(1155r)	3.39001	1	0.200116	15042	direct	+/+	+/+
chr9:121362600-121363927	STOM	0.17046	0.343778	0.0586005	0.0586005	TCF7L1	TCF7L1_direct_+/+	TCF7L1_direct_+/+_(115g)	TCF7L1_direct_+/+_(230r)	0.865321	1	0.157824	15044	direct	+/+	+/+
chr4:139294879-139295206	NDUFC1	0.0481996	0.0600723	0.00289546	0.00289546	ETS1	ETS1_direct_+/+	ETS1_direct_+/+_(1228g)	ETS1_direct_+/+_(6337r)	4.55918	1	0.0625528	15046	direct	+/+	+/+
chr2:195535647-195536730	SLC39A10	0.0495995	0.316537	0.0157001	0.0157001	ETS1	ETS1_direct_+/+	ETS1_direct_+/+_(1228g)	ETS1_direct_+/+_(6337r)	2.93456	1	0.247266	15048	direct	+/+	+/+
chr2:169693674-169695167	KLHL23	0.063686	0.0574803	0.00366069	0.00366069	ETS1	ETS1_direct_+/+	ETS1_direct_+/+_(1228g)	ETS1_direct_+/+_(6337r)	2.55214	1	0.0609803	15049	direct	+/+	+/+
chr19:14566267-14567104	NDUFB7	0.0532065	0.126603	0.00673608	0.00673608	RUNX3	RUNX3_direct_+/+	RUNX3_direct_+/+_(362g)	RUNX3_direct_+/+_(1392r)	1.99031	1	0.0857555	15050	direct	+/+	+/+
chr4:153676234-153677638	TLR2	0.0494086	0.746444	0.0368808	0.0368808	BACH1	BACH1_direct_+/+	BACH1_direct_+/+_(1425g)	BACH1_direct_+/+_(6575r)	2.68041	1	0.462095	15052	direct	+/+	+/+
chr17:45123443-45125007	FMNL1	0.092224	0.281747	0.0259838	0.0259838	FOSL2	FOSL2_direct_+/+	FOSL2_direct_+/+_(214g)	FOSL2_direct_+/+_(339r)	1.40415	1	0.179082	15053	direct	+/+	+/+
chr11:18527503-18528128	SPTY2D1	0.077878	0.0672306	0.00523579	0.00523579	CREM	CREM_direct_+/+	CREM_direct_+/+_(288g)	CREM_direct_+/+_(736r)	1.96297	1	0.113132	15054	direct	+/+	+/+
chr11:33060178-33062714	TCP11L1	0.059493	0.0872127	0.00518855	0.00518855	BACH1	BACH1_direct_+/+	BACH1_direct_+/+_(1425g)	BACH1_direct_+/+_(6575r)	3.82981	1	0.140796	15056	direct	+/+	+/+
chr11:130212503-130214181	ZBTB44	0.0660873	0.194225	0.0128358	0.0128358	ETS1	ETS1_direct_+/+	ETS1_direct_+/+_(1228g)	ETS1_direct_+/+_(6337r)	3.58404	1	0.152951	15059	direct	+/+	+/+
chr7:22733587-22734357	STEAP1B	0.0284661	0.1617	0.00460298	0.00460298	EBF1	EBF1_direct_+/+	EBF1_direct_+/+_(142g)	EBF1_direct_+/+_(485r)	6.49882	1	0.15548	15060	direct	+/+	+/+
chr17:7558578-7559069	TNFSF13	0.0765817	0.148538	0.0113753	0.0113753	CEBPB	CEBPB_direct_+/+	CEBPB_direct_+/+_(723g)	CEBPB_direct_+/+_(2304r)	1.26153	1	0.0992834	15062	direct	+/+	+/+
chr1:155243447-155245502	KRTCAP2	0.0322418	0.0954272	0.00307675	0.00307675	DRAP1	DRAP1_direct_+/+	DRAP1_direct_+/+_(26g)	DRAP1_direct_+/+_(27r)	3.63214	1	0.0909212	15066	direct	+/+	+/+
chr9:90801086-90802496	SYK	0.0581595	0.667964	0.0388485	0.0388485	CEBPB	CEBPB_direct_+/+	CEBPB_direct_+/+_(723g)	CEBPB_direct_+/+_(2304r)	1.45003	1	0.294067	15068	direct	+/+	+/+
chr3:99925270-99926473	FILIP1L	0.038774	0.266253	0.0103237	0.0103237	BACH2	BACH2_direct_+/+	BACH2_direct_+/+_(403g)	BACH2_direct_+/+_(832r)	7.16743	1	0.4136	15074	direct	+/+	+/+
chr11:64744960-64745478	MAP4K2	0.0872052	0.130305	0.0113633	0.0113633	FOXO1	FOXO1_direct_+/+	FOXO1_direct_+/+_(503g)	FOXO1_direct_+/+_(1947r)	0.824437	1	0.0749993	15077	direct	+/+	+/+
chr6:158769713-158770566	EZR	0.041978	0.534596	0.0224413	0.0224413	FOSB	FOSB_direct_+/+	FOSB_direct_+/+_(161g)	FOSB_direct_+/+_(231r)	9.84032	1	0.292002	15079	direct	+/+	+/+
chr1:101237917-101238575	S1PR1	0.128292	0.287167	0.0368414	0.0368414	FOXO1	FOXO1_direct_+/+	FOXO1_direct_+/+_(503g)	FOXO1_direct_+/+_(1947r)	0.665113	1	0.135461	15085	direct	+/+	+/+
chr14:102304448-102305966	MOK	0.183058	0.0792818	0.0145132	0.0145132	CREM	CREM_direct_+/+	CREM_direct_+/+_(288g)	CREM_direct_+/+_(736r)	1.33192	1	0.0780102	15086	direct	+/+	+/+
chr6:139308796-139309724	TXLNB	0.0466356	0.0561907	0.00262049	0.00262049	MITF	MITF_extended_+/+	MITF_extended_+/+_(281g)	MITF_extended_+/+_(308r)	2.44732	1	0.0532515	15089	extended	+/+	+/+
chr6:31797659-31797946	EHMT2	0.0591518	0.106893	0.00632291	0.00632291	ETS1	ETS1_direct_+/+	ETS1_direct_+/+_(1228g)	ETS1_direct_+/+_(6337r)	3.6142	1	0.0720698	15094	direct	+/+	+/+
chr17:2029616-2030464	RPA1	0.0175537	0.0802818	0.00140924	0.00140924	ETS1	ETS1_direct_+/+	ETS1_direct_+/+_(1228g)	ETS1_direct_+/+_(6337r)	4.08346	1	0.0973413	15095	direct	+/+	+/+
chr10:90847202-90848375	HTR7	0.0309909	0.188235	0.00583357	0.00583357	BACH1	BACH1_direct_+/+	BACH1_direct_+/+_(1425g)	BACH1_direct_+/+_(6575r)	4.48691	1	0.238544	15097	direct	+/+	+/+
chr6:159973800-159974517	IGF2R	0.0786032	0.562957	0.0442502	0.0442502	CEBPB	CEBPB_direct_+/+	CEBPB_direct_+/+_(723g)	CEBPB_direct_+/+_(2304r)	6.64086	1	0.359302	15099	direct	+/+	+/+
chr11:124644150-124645260	TBRG1	0.203298	0.0954729	0.0194094	0.0194094	MECP2	MECP2_direct_+/+	MECP2_direct_+/+_(105g)	MECP2_direct_+/+_(155r)	0.259346	1	0.0721606	15100	direct	+/+	+/+
chr10:113678715-113680668	CASP7	0.141226	0.0804835	0.0113663	0.0113663	MBD2	MBD2_direct_+/+	MBD2_direct_+/+_(438g)	MBD2_direct_+/+_(524r)	1.23601	1	0.092498	15101	direct	+/+	+/+
chr12:103901410-103902355	NT5DC3	0.0487666	0.0675752	0.00329541	0.00329541	ZEB1	ZEB1_direct_+/+	ZEB1_direct_+/+_(788g)	ZEB1_direct_+/+_(2126r)	3.01623	1	0.0604649	15102	direct	+/+	+/+
chr1:192544713-192545630	RGS1	0.0481998	0.26609	0.0128255	0.0128255	JUNB	JUNB_direct_+/+	JUNB_direct_+/+_(199g)	JUNB_direct_+/+_(451r)	2.79495	1	0.134665	15104	direct	+/+	+/+
chr15:45376481-45376953	GATM	0.123157	0.0744191	0.00916524	0.00916524	BCL11A	BCL11A_direct_+/+	BCL11A_direct_+/+_(146g)	BCL11A_direct_+/+_(636r)	2.58236	1	0.057192	15112	direct	+/+	+/+
chr12:67355356-67357080	CAND1	0.128749	0.140552	0.0180959	0.0180959	ETS1	ETS1_direct_+/+	ETS1_direct_+/+_(1228g)	ETS1_direct_+/+_(6337r)	3.5568	1	0.116152	15114	direct	+/+	+/+
chr12:53756514-53757857	CALCOCO1	0.0497628	0.0524505	0.00261008	0.00261008	NFATC3	NFATC3_direct_+/+	NFATC3_direct_+/+_(131g)	NFATC3_direct_+/+_(157r)	3.29002	1	0.0507095	15117	direct	+/+	+/+
chr17:76816224-76817200	METTL23	0.028783	0.0748614	0.00215474	0.00215474	ETS1	ETS1_direct_+/+	ETS1_direct_+/+_(1228g)	ETS1_direct_+/+_(6337r)	3.66814	1	0.0639362	15118	direct	+/+	+/+
chr16:80527352-80528025	CDYL2	0.0483039	0.202688	0.00979063	0.00979063	BACH1	BACH1_direct_+/+	BACH1_direct_+/+_(1425g)	BACH1_direct_+/+_(6575r)	3.24624	1	0.189851	15123	direct	+/+	+/+
chr17:63843492-63843874	CD79B	0.0622023	0.152497	0.00948567	0.00948567	EBF1	EBF1_direct_+/+	EBF1_direct_+/+_(142g)	EBF1_direct_+/+_(485r)	6.12708	1	0.195916	15125	direct	+/+	+/+
chr5:175479804-175480951	SFXN1	0.0598507	0.315936	0.018909	0.018909	LEF1	LEF1_direct_+/+	LEF1_direct_+/+_(230g)	LEF1_direct_+/+_(500r)	6.11922	1	0.197918	15127	direct	+/+	+/+
chr5:75051199-75052065	ANKRD31	0.0711689	0.099185	0.00705889	0.00705889	ZEB1	ZEB1_direct_+/+	ZEB1_direct_+/+_(788g)	ZEB1_direct_+/+_(2126r)	1.79216	1	0.0531799	15134	direct	+/+	+/+
chr8:118508912-118509704	SAMD12	0.0837779	0.324282	0.0271677	0.0271677	ZEB2	ZEB2_direct_-/+	ZEB2_direct_-/+_(266g)	ZEB2_direct_-/+_(627r)	5.72938	-1	-0.156263	15135	direct	-/+	-/+
chr12:82784391-82784795	TMTC2	0.03602	0.0735506	0.0026493	0.0026493	ETV6	ETV6_direct_+/+	ETV6_direct_+/+_(1239g)	ETV6_direct_+/+_(5871r)	2.63544	1	0.165926	15136	direct	+/+	+/+
chr19:6463886-6464913	ALKBH7	0.087647	0.119866	0.0105059	0.0105059	JUNB	JUNB_direct_+/+	JUNB_direct_+/+_(199g)	JUNB_direct_+/+_(451r)	3.49487	1	0.0868167	15137	direct	+/+	+/+
chr2:36478197-36479445	CRIM1	0.123298	0.208079	0.0256558	0.0256558	BACH1	BACH1_direct_+/+	BACH1_direct_+/+_(1425g)	BACH1_direct_+/+_(6575r)	2.59483	1	0.188966	15138	direct	+/+	+/+
chr8:85462982-85464894	CA2	0.103068	0.103507	0.0106683	0.0106683	EGR2	EGR2_direct_+/+	EGR2_direct_+/+_(286g)	EGR2_direct_+/+_(1155r)	3.27689	1	0.125238	15142	direct	+/+	+/+
chr17:16352605-16354003	PIGL	0.0524946	0.125538	0.00659004	0.00659004	ETS1	ETS1_direct_+/+	ETS1_direct_+/+_(1228g)	ETS1_direct_+/+_(6337r)	1.65803	1	0.101122	15143	direct	+/+	+/+
chr5:37182000-37182570	CPLANE1	0.0693593	0.126667	0.00878554	0.00878554	ETS1	ETS1_direct_+/+	ETS1_direct_+/+_(1228g)	ETS1_direct_+/+_(6337r)	1.88793	1	0.119634	15150	direct	+/+	+/+
chr6:46772452-46774245	PLA2G7	0.0800566	0.641845	0.0513839	0.0513839	BACH1	BACH1_direct_+/+	BACH1_direct_+/+_(1425g)	BACH1_direct_+/+_(6575r)	6.75084	1	0.446218	15152	direct	+/+	+/+
chr11:107549315-107549665	CWF19L2	0.111725	0.178991	0.0199977	0.0199977	ETS1	ETS1_direct_+/+	ETS1_direct_+/+_(1228g)	ETS1_direct_+/+_(6337r)	2.58901	1	0.152592	15153	direct	+/+	+/+
chr6:69866034-69868086	LMBRD1	0.0748439	0.207137	0.0155029	0.0155029	EBF1	EBF1_direct_+/+	EBF1_direct_+/+_(142g)	EBF1_direct_+/+_(485r)	4.43099	1	0.126215	15156	direct	+/+	+/+
chr4:141637627-141638027	IL15	0.02918	0.561983	0.0163986	0.0163986	BACH1	BACH1_direct_+/+	BACH1_direct_+/+_(1425g)	BACH1_direct_+/+_(6575r)	2.99674	1	0.405111	15157	direct	+/+	+/+
chr12:6327380-6328408	TNFRSF1A	0.0347234	0.300974	0.0104508	0.0104508	SPI1	SPI1_direct_+/+	SPI1_direct_+/+_(1276g)	SPI1_direct_+/+_(9180r)	5.83969	1	0.213837	15159	direct	+/+	+/+
chr17:56779237-56780865	DGKE	0.0778545	0.127625	0.00993615	0.00993615	ETS1	ETS1_direct_+/+	ETS1_direct_+/+_(1228g)	ETS1_direct_+/+_(6337r)	2.26994	1	0.103472	15160	direct	+/+	+/+
chr6:119355159-119355828	MAN1A1	0.0271286	0.142522	0.00386642	0.00386642	IRF8	IRF8_direct_+/+	IRF8_direct_+/+_(391g)	IRF8_direct_+/+_(2330r)	0.366299	1	0.100525	15163	direct	+/+	+/+
chr16:20873927-20875276	ACSM3	0.0127774	0.0895666	0.00114443	0.00114443	IRF8	IRF8_direct_+/+	IRF8_direct_+/+_(391g)	IRF8_direct_+/+_(2330r)	0.330373	1	0.0639469	15165	direct	+/+	+/+
chr8:97292784-97294521	CPQ	0.00243473	0.361236	0.000879513	0.000879513	BACH1	BACH1_direct_+/+	BACH1_direct_+/+_(1425g)	BACH1_direct_+/+_(6575r)	3.16432	1	0.40612	15167	direct	+/+	+/+
chr19:45645831-45646439	SNRPD2	0.0681265	0.0901541	0.00614189	0.00614189	ETS1	ETS1_direct_+/+	ETS1_direct_+/+_(1228g)	ETS1_direct_+/+_(6337r)	2.71179	1	0.0781056	15168	direct	+/+	+/+
chr1:24507933-24508760	RCAN3	0.075625	0.497258	0.0376051	0.0376051	ZEB2	ZEB2_direct_-/+	ZEB2_direct_-/+_(266g)	ZEB2_direct_-/+_(627r)	6.85864	-1	-0.196766	15169	direct	-/+	-/+
chr8:39943543-39944419	IDO1	0.0654806	0.758818	0.0496879	0.0496879	BACH1	BACH1_direct_+/+	BACH1_direct_+/+_(1425g)	BACH1_direct_+/+_(6575r)	7.68923	1	0.480624	15170	direct	+/+	+/+
chr15:91962371-91962924	SLCO3A1	0.0689647	0.587589	0.0405229	0.0405229	ETV6	ETV6_direct_+/+	ETV6_direct_+/+_(1239g)	ETV6_direct_+/+_(5871r)	3.81809	1	0.410332	15173	direct	+/+	+/+
chr3:18489955-18490436	SATB1	0.0558853	0.331067	0.0185018	0.0185018	ETS1	ETS1_direct_+/+	ETS1_direct_+/+_(1228g)	ETS1_direct_+/+_(6337r)	3.75593	1	0.223609	15178	direct	+/+	+/+
chr12:59595571-59597340	SLC16A7	0.0797557	0.278018	0.0221736	0.0221736	ETS1	ETS1_direct_+/+	ETS1_direct_+/+_(1228g)	ETS1_direct_+/+_(6337r)	2.62401	1	0.215516	15181	direct	+/+	+/+
chr17:7455007-7456211	ZBTB4	0.0133944	0.136495	0.00182827	0.00182827	ETS1	ETS1_direct_+/+	ETS1_direct_+/+_(1228g)	ETS1_direct_+/+_(6337r)	2.01664	1	0.0956669	15182	direct	+/+	+/+
chr7:128937377-128938780	ATP6V1F	0.0426224	0.201116	0.00857206	0.00857206	CEBPB	CEBPB_direct_+/+	CEBPB_direct_+/+_(723g)	CEBPB_direct_+/+_(2304r)	4.26059	1	0.210254	15183	direct	+/+	+/+
chr20:35541196-35542822	CPNE1	0.00802353	0.0818186	0.000656474	0.000656474	ETS1	ETS1_direct_+/+	ETS1_direct_+/+_(1228g)	ETS1_direct_+/+_(6337r)	3.9119	1	0.135551	15186	direct	+/+	+/+
chr12:56345636-56346408	STAT2	0.074665	0.24486	0.0182825	0.0182825	ETV6	ETV6_direct_+/+	ETV6_direct_+/+_(1239g)	ETV6_direct_+/+_(5871r)	6.19701	1	0.281689	15188	direct	+/+	+/+
chr8:28493402-28495593	FZD3	0.105265	0.0947123	0.00996988	0.00996988	ETS1	ETS1_direct_+/+	ETS1_direct_+/+_(1228g)	ETS1_direct_+/+_(6337r)	2.06772	1	0.0505521	15189	direct	+/+	+/+
chr1:151888884-151889639	THEM4	0.0928326	0.335102	0.0311084	0.0311084	ZEB2	ZEB2_direct_-/+	ZEB2_direct_-/+_(266g)	ZEB2_direct_-/+_(627r)	3.87022	-1	-0.16609	15193	direct	-/+	-/+
chr19:49468057-49469599	RPL13A	0.034528	0.349042	0.0120517	0.0120517	KLF12	KLF12_direct_+/+	KLF12_direct_+/+_(1093g)	KLF12_direct_+/+_(3748r)	3.36138	1	0.176136	15195	direct	+/+	+/+
chr19:46849188-46849624	AP2S1	0.063957	0.164745	0.0105366	0.0105366	SPI1	SPI1_direct_+/+	SPI1_direct_+/+_(1276g)	SPI1_direct_+/+_(9180r)	3.41505	1	0.102593	15196	direct	+/+	+/+
chr3:72338163-72339910	RYBP	0.0251414	0.294215	0.00739698	0.00739698	BACH1	BACH1_direct_+/+	BACH1_direct_+/+_(1425g)	BACH1_direct_+/+_(6575r)	1.70867	1	0.281682	15199	direct	+/+	+/+
chr15:28890602-28891153	APBA2	0.0640808	0.465352	0.0298201	0.0298201	LEF1	LEF1_direct_+/+	LEF1_direct_+/+_(230g)	LEF1_direct_+/+_(500r)	7.95338	1	0.349894	15201	direct	+/+	+/+
chr13:50127380-50127926	TRIM13	0.0827696	0.157081	0.0130015	0.0130015	E2F3	E2F3_direct_+/+	E2F3_direct_+/+_(185g)	E2F3_direct_+/+_(372r)	0.114037	1	0.0823848	15202	direct	+/+	+/+
chr1:119645854-119646259	ZNF697	0.122553	0.373321	0.0457515	0.0457515	EGR2	EGR2_direct_+/+	EGR2_direct_+/+_(286g)	EGR2_direct_+/+_(1155r)	0.872392	1	0.223063	15203	direct	+/+	+/+
chr2:236967713-236969155	COPS8	0.128948	0.0709433	0.00914797	0.00914797	KLF12	KLF12_direct_+/+	KLF12_direct_+/+_(1093g)	KLF12_direct_+/+_(3748r)	2.91453	1	0.0813992	15209	direct	+/+	+/+
chr19:35248194-35249673	FXYD7	0.041264	0.0733542	0.00302689	0.00302689	KLF12	KLF12_direct_+/+	KLF12_direct_+/+_(1093g)	KLF12_direct_+/+_(3748r)	2.97498	1	0.0525364	15213	direct	+/+	+/+
chrX:12903188-12904244	TLR8	0.131329	0.444544	0.0583814	0.0583814	CEBPB	CEBPB_direct_+/+	CEBPB_direct_+/+_(723g)	CEBPB_direct_+/+_(2304r)	2.69251	1	0.258001	15214	direct	+/+	+/+
chr5:147803163-147804732	JAKMIP2	0.140249	0.467399	0.0655522	0.0655522	ETS2	ETS2_direct_+/+	ETS2_direct_+/+_(519g)	ETS2_direct_+/+_(902r)	1.05035	1	0.288362	15216	direct	+/+	+/+
chr11:441338-443152	ANO9	0.128521	0.110679	0.0142246	0.0142246	KLF12	KLF12_direct_+/+	KLF12_direct_+/+_(1093g)	KLF12_direct_+/+_(3748r)	3.53096	1	0.075262	15218	direct	+/+	+/+
chr3:142508529-142509472	ATR	0.18582	0.146849	0.0272875	0.0272875	FOXO1	FOXO1_direct_+/+	FOXO1_direct_+/+_(503g)	FOXO1_direct_+/+_(1947r)	0.561356	1	0.110722	15219	direct	+/+	+/+
chr19:37816860-37818235	ZNF573	0.0494853	0.0887046	0.00438957	0.00438957	ETS1	ETS1_direct_+/+	ETS1_direct_+/+_(1228g)	ETS1_direct_+/+_(6337r)	1.79858	1	0.0894612	15220	direct	+/+	+/+
chr1:157098862-157099586	ETV3L	0.137998	0.176656	0.0243782	0.0243782	BACH1	BACH1_direct_+/+	BACH1_direct_+/+_(1425g)	BACH1_direct_+/+_(6575r)	2.59581	1	0.156012	15222	direct	+/+	+/+
chr1:112393649-112393993	CTTNBP2NL	0.0961819	0.413067	0.0397295	0.0397295	BACH1	BACH1_direct_+/+	BACH1_direct_+/+_(1425g)	BACH1_direct_+/+_(6575r)	1.96028	1	0.30168	15223	direct	+/+	+/+
chr11:33263594-33263885	HIPK3	0.120878	0.42371	0.0512174	0.0512174	ETS2	ETS2_direct_+/+	ETS2_direct_+/+_(519g)	ETS2_direct_+/+_(902r)	0.958278	1	0.2047	15224	direct	+/+	+/+
chrX:154795082-154795331	MPP1	0.0655558	0.331504	0.021732	0.021732	SPI1	SPI1_direct_+/+	SPI1_direct_+/+_(1276g)	SPI1_direct_+/+_(9180r)	4.34004	1	0.210568	15227	direct	+/+	+/+
chr17:7886558-7887076	CHD3	0.0540424	0.204814	0.0110686	0.0110686	ETS1	ETS1_direct_+/+	ETS1_direct_+/+_(1228g)	ETS1_direct_+/+_(6337r)	2.68983	1	0.141966	15229	direct	+/+	+/+
chr19:49473651-49475055	FLT3LG	0.0194891	0.22372	0.00436011	0.00436011	IRF8	IRF8_direct_-/+	IRF8_direct_-/+_(41g)	IRF8_direct_-/+_(179r)	0.0899163	-1	-0.0624672	15231	direct	-/+	-/+
chr17:57950695-57951332	CUEDC1	0.0582174	0.267239	0.015558	0.015558	BACH1	BACH1_direct_+/+	BACH1_direct_+/+_(1425g)	BACH1_direct_+/+_(6575r)	2.03202	1	0.18965	15232	direct	+/+	+/+
chr9:134066584-134067138	BRD3	0.00935107	0.0587088	0.00054899	0.00054899	ETS1	ETS1_direct_+/+	ETS1_direct_+/+_(1228g)	ETS1_direct_+/+_(6337r)	3.64145	1	0.0736338	15233	direct	+/+	+/+
chr7:64888535-64889931	ZNF273	0.0554171	0.0720844	0.0039947	0.0039947	ETS1	ETS1_direct_+/+	ETS1_direct_+/+_(1228g)	ETS1_direct_+/+_(6337r)	2.4626	1	0.0614708	15235	direct	+/+	+/+
chr10:22573563-22574454	PIP4K2A	0.0641819	0.382967	0.0245796	0.0245796	ETS1	ETS1_direct_+/+	ETS1_direct_+/+_(1228g)	ETS1_direct_+/+_(6337r)	2.0858	1	0.233488	15236	direct	+/+	+/+
chr2:60336487-60336878	BCL11A	0.00709939	0.546136	0.00387723	0.00387723	BCL11A	BCL11A_direct_+/+	BCL11A_direct_+/+_(146g)	BCL11A_direct_+/+_(636r)	7.99377	1	1	15244	direct	+/+	+/+
chr14:96501335-96503352	ATG2B	0.0364887	0.0932821	0.00340374	0.00340374	ETS1	ETS1_direct_+/+	ETS1_direct_+/+_(1228g)	ETS1_direct_+/+_(6337r)	3.41371	1	0.129608	15249	direct	+/+	+/+
chr19:20077703-20079950	ZNF682	0.124822	0.11637	0.0145254	0.0145254	ETS1	ETS1_direct_+/+	ETS1_direct_+/+_(1228g)	ETS1_direct_+/+_(6337r)	1.82638	1	0.0701996	15250	direct	+/+	+/+
chr2:85698762-85699223	VAMP8	0.0330337	0.146038	0.00482419	0.00482419	ZEB1	ZEB1_direct_-/+	ZEB1_direct_-/+_(311g)	ZEB1_direct_-/+_(787r)	0.607438	-1	-0.0513533	15252	direct	-/+	-/+
chr9:36036256-36038253	RECK	0.0668621	0.116386	0.0077818	0.0077818	ETS1	ETS1_direct_+/+	ETS1_direct_+/+_(1228g)	ETS1_direct_+/+_(6337r)	2.0095	1	0.0892234	15253	direct	+/+	+/+
chr1:145918479-145920056	POLR3GL	0.0467085	0.0916613	0.00428136	0.00428136	ETS1	ETS1_direct_+/+	ETS1_direct_+/+_(1228g)	ETS1_direct_+/+_(6337r)	2.76428	1	0.079992	15259	direct	+/+	+/+
chr5:176529634-176530325	ARL10	0.0581564	0.07075	0.00411457	0.00411457	ETS1	ETS1_direct_+/+	ETS1_direct_+/+_(1228g)	ETS1_direct_+/+_(6337r)	2.66177	1	0.0629121	15260	direct	+/+	+/+
chr4:105014646-105015121	TET2	0.0623408	0.513706	0.0320248	0.0320248	SPI1	SPI1_direct_+/+	SPI1_direct_+/+_(1276g)	SPI1_direct_+/+_(9180r)	3.94738	1	0.333356	15266	direct	+/+	+/+
chr14:101854133-101854776	PPP2R5C	0.00304143	0.119539	0.000363571	0.000363571	ETS1	ETS1_direct_+/+	ETS1_direct_+/+_(1228g)	ETS1_direct_+/+_(6337r)	5.58095	1	0.267754	15269	direct	+/+	+/+
chr14:56339627-56341597	TMEM260	0.193913	0.0528649	0.0102512	0.0102512	ETV6	ETV6_direct_+/+	ETV6_direct_+/+_(1239g)	ETV6_direct_+/+_(5871r)	1.20598	1	0.102123	15271	direct	+/+	+/+
chr12:64617766-64618021	TBK1	0.0459926	0.499034	0.0229519	0.0229519	ETV6	ETV6_direct_+/+	ETV6_direct_+/+_(1239g)	ETV6_direct_+/+_(5871r)	3.68631	1	0.370359	15272	direct	+/+	+/+
chrX:64975966-64977412	ZC3H12B	0.146469	0.199176	0.0291732	0.0291732	KLF6	KLF6_direct_-/+	KLF6_direct_-/+_(27g)	KLF6_direct_-/+_(86r)	0.177196	-1	-0.0512455	15273	direct	-/+	-/+
chr20:41048784-41049321	PLCG1	0.120572	0.183459	0.02212	0.02212	ETS1	ETS1_direct_+/+	ETS1_direct_+/+_(1228g)	ETS1_direct_+/+_(6337r)	2.00289	1	0.118412	15274	direct	+/+	+/+
chrX:79269555-79271111	GPR174	0.0316059	0.321474	0.0101605	0.0101605	ETS1	ETS1_direct_+/+	ETS1_direct_+/+_(1228g)	ETS1_direct_+/+_(6337r)	3.72778	1	0.21751	15277	direct	+/+	+/+
chr15:73600478-73602418	NPTN	0.0762396	0.339097	0.0258526	0.0258526	BACH1	BACH1_direct_+/+	BACH1_direct_+/+_(1425g)	BACH1_direct_+/+_(6575r)	4.94637	1	0.371713	15278	direct	+/+	+/+
chr8:120856937-120858196	SNTB1	0.0494585	0.250238	0.0123764	0.0123764	FLI1	FLI1_direct_+/+	FLI1_direct_+/+_(164g)	FLI1_direct_+/+_(709r)	1.32492	1	0.108955	15279	direct	+/+	+/+
chr4:121688604-121689064	ANXA5	0.034737	0.673096	0.0233813	0.0233813	BACH1	BACH1_direct_+/+	BACH1_direct_+/+_(1425g)	BACH1_direct_+/+_(6575r)	9.45833	1	0.465001	15280	direct	+/+	+/+
chr5:131281006-131281548	CDC42SE2	0.0343886	0.300621	0.0103379	0.0103379	ETS1	ETS1_direct_+/+	ETS1_direct_+/+_(1228g)	ETS1_direct_+/+_(6337r)	9.77479	1	0.289111	15281	direct	+/+	+/+
chr16:11240253-11241368	RMI2	0.0200054	0.142565	0.00285206	0.00285206	STAT2	STAT2_direct_+/+	STAT2_direct_+/+_(411g)	STAT2_direct_+/+_(993r)	3.05548	1	0.10858	15286	direct	+/+	+/+
chr5:157323539-157324576	CYFIP2	0.0264757	0.287751	0.00761843	0.00761843	ETS1	ETS1_direct_+/+	ETS1_direct_+/+_(1228g)	ETS1_direct_+/+_(6337r)	3.08583	1	0.237603	15287	direct	+/+	+/+
chr6:4155490-4156415	ECI2	0.0779562	0.121772	0.0094929	0.0094929	ETS1	ETS1_direct_+/+	ETS1_direct_+/+_(1228g)	ETS1_direct_+/+_(6337r)	2.37325	1	0.0946668	15288	direct	+/+	+/+
chr6:31562976-31563732	AIF1	0.0312939	0.214912	0.00672544	0.00672544	MAFB	MAFB_direct_+/+	MAFB_direct_+/+_(433g)	MAFB_direct_+/+_(1902r)	4.55904	1	0.162655	15292	direct	+/+	+/+
chr13:110463857-110465251	COL4A2	0.0873732	0.0810109	0.00707818	0.00707818	MITF	MITF_extended_+/+	MITF_extended_+/+_(281g)	MITF_extended_+/+_(308r)	2.93483	1	0.0667445	15294	extended	+/+	+/+
chr17:7578710-7581021	EIF4A1	0.0813173	0.163331	0.0132817	0.0132817	CEBPB	CEBPB_direct_+/+	CEBPB_direct_+/+_(723g)	CEBPB_direct_+/+_(2304r)	2.94839	1	0.155383	15297	direct	+/+	+/+
chr9:75147550-75148111	CARNMT1	0.0736716	0.14316	0.0105468	0.0105468	ETS1	ETS1_direct_+/+	ETS1_direct_+/+_(1228g)	ETS1_direct_+/+_(6337r)	3.056	1	0.116743	15298	direct	+/+	+/+
chr1:91554657-91555543	CDC7	0.0515297	0.0945419	0.00487171	0.00487171	ETS1	ETS1_direct_+/+	ETS1_direct_+/+_(1228g)	ETS1_direct_+/+_(6337r)	2.63547	1	0.0652886	15299	direct	+/+	+/+
chr4:108482601-108483642	RPL34	0.0727596	0.313333	0.022798	0.022798	ZEB2	ZEB2_direct_-/+	ZEB2_direct_-/+_(266g)	ZEB2_direct_-/+_(627r)	3.73491	-1	-0.188209	15301	direct	-/+	-/+
chrX:154541615-154542393	ATP6AP1	0.0129685	0.281181	0.00364651	0.00364651	BACH1	BACH1_direct_+/+	BACH1_direct_+/+_(1425g)	BACH1_direct_+/+_(6575r)	1.53741	1	0.233571	15304	direct	+/+	+/+
chr4:2241087-2241291	HAUS3	0.202121	0.170742	0.0345106	0.0345106	SPI1	SPI1_direct_-/+	SPI1_direct_-/+_(432g)	SPI1_direct_-/+_(1071r)	0.96329	-1	-0.0710817	15305	direct	-/+	-/+
chr3:114453697-114454674	ZBTB20	0.00783947	0.318159	0.0024942	0.0024942	ETS1	ETS1_direct_+/+	ETS1_direct_+/+_(1228g)	ETS1_direct_+/+_(6337r)	9.52552	1	0.34019	15309	direct	+/+	+/+
chr17:51371642-51372318	MBTD1	0.0567596	0.0559689	0.00317677	0.00317677	STAT1	STAT1_extended_+/+	STAT1_extended_+/+_(140g)	STAT1_extended_+/+_(167r)	2.12366	1	0.0928462	15310	extended	+/+	+/+
chr14:55117642-55118582	LGALS3	0.0434849	0.583359	0.0253673	0.0253673	CEBPB	CEBPB_direct_+/+	CEBPB_direct_+/+_(723g)	CEBPB_direct_+/+_(2304r)	4.0151	1	0.361922	15311	direct	+/+	+/+
chr10:119575460-119575998	TIAL1	0.0486209	0.0818751	0.00398084	0.00398084	ETS1	ETS1_direct_+/+	ETS1_direct_+/+_(1228g)	ETS1_direct_+/+_(6337r)	2.74145	1	0.103141	15312	direct	+/+	+/+
chr5:14249344-14250832	TRIO	0.016227	0.728073	0.0118144	0.0118144	BACH1	BACH1_direct_+/+	BACH1_direct_+/+_(1425g)	BACH1_direct_+/+_(6575r)	10.2748	1	0.516467	15313	direct	+/+	+/+
chr11:66510007-66511322	RBM4	0.0818104	0.126737	0.0103684	0.0103684	KLF12	KLF12_direct_+/+	KLF12_direct_+/+_(1093g)	KLF12_direct_+/+_(3748r)	3.93051	1	0.111684	15315	direct	+/+	+/+
chr18:57801732-57804331	ATP8B1	0.100526	0.0646356	0.00649753	0.00649753	SP140	SP140_extended_+/+	SP140_extended_+/+_(274g)	SP140_extended_+/+_(485r)	0.326808	1	0.0733273	15316	extended	+/+	+/+
chr22:41236914-41238951	RANGAP1	0.0474138	0.115368	0.00547004	0.00547004	ZEB1	ZEB1_direct_+/+	ZEB1_direct_+/+_(788g)	ZEB1_direct_+/+_(2126r)	3.73561	1	0.121544	15318	direct	+/+	+/+
chr10:104351034-104351647	GSTO1	0.0529776	0.401401	0.0212653	0.0212653	MAFB	MAFB_direct_+/+	MAFB_direct_+/+_(433g)	MAFB_direct_+/+_(1902r)	2.49874	1	0.207297	15320	direct	+/+	+/+
chr3:71726008-71726667	EIF4E3	0.0216973	0.195049	0.00423203	0.00423203	ETS1	ETS1_direct_+/+	ETS1_direct_+/+_(1228g)	ETS1_direct_+/+_(6337r)	2.67204	1	0.168286	15322	direct	+/+	+/+
chr18:13464488-13465448	LDLRAD4	0.0115195	0.282407	0.00325319	0.00325319	FOXO1	FOXO1_direct_+/+	FOXO1_direct_+/+_(503g)	FOXO1_direct_+/+_(1947r)	3.2052	1	0.187932	15330	direct	+/+	+/+
chr19:57708287-57710042	ZNF551	0.121875	0.119457	0.0145589	0.0145589	KLF12	KLF12_direct_+/+	KLF12_direct_+/+_(1093g)	KLF12_direct_+/+_(3748r)	3.08668	1	0.0552398	15333	direct	+/+	+/+
chr7:7680819-7682231	RPA3	0.0997516	0.151083	0.0150708	0.0150708	KLF12	KLF12_direct_+/+	KLF12_direct_+/+_(1093g)	KLF12_direct_+/+_(3748r)	3.93243	1	0.101225	15336	direct	+/+	+/+
chr9:114616626-114617560	TMEM268	0.0797178	0.202714	0.0161599	0.0161599	ATF5	ATF5_direct_+/+	ATF5_direct_+/+_(428g)	ATF5_direct_+/+_(928r)	2.57987	1	0.157698	15337	direct	+/+	+/+
chrX:109889556-109890224	TMEM164	0.0889299	0.363439	0.0323206	0.0323206	BACH1	BACH1_direct_+/+	BACH1_direct_+/+_(1425g)	BACH1_direct_+/+_(6575r)	4.88419	1	0.340726	15338	direct	+/+	+/+
chr13:27792220-27793650	POLR1D	0.0496355	0.086173	0.00427724	0.00427724	ETS1	ETS1_direct_+/+	ETS1_direct_+/+_(1228g)	ETS1_direct_+/+_(6337r)	3.3534	1	0.099842	15341	direct	+/+	+/+
chr13:74134729-74135234	KLF12	0.0315597	0.486672	0.0153592	0.0153592	ETS1	ETS1_direct_+/+	ETS1_direct_+/+_(1228g)	ETS1_direct_+/+_(6337r)	6.32466	1	0.298214	15342	direct	+/+	+/+
chr10:6498230-6499498	PRKCQ	0.0213189	0.42857	0.00913667	0.00913667	ETS1	ETS1_direct_+/+	ETS1_direct_+/+_(1228g)	ETS1_direct_+/+_(6337r)	3.51801	1	0.310366	15345	direct	+/+	+/+
chrX:154542750-154543456	IKBKG	0.0642548	0.0737721	0.00474021	0.00474021	SPI1	SPI1_direct_+/+	SPI1_direct_+/+_(1276g)	SPI1_direct_+/+_(9180r)	1.9689	1	0.0524618	15346	direct	+/+	+/+
chr19:45076022-45076742	TRAPPC6A	0.0166762	0.0514217	0.000857517	0.000857517	KLF12	KLF12_direct_+/+	KLF12_direct_+/+_(1093g)	KLF12_direct_+/+_(3748r)	4.52795	1	0.0547605	15347	direct	+/+	+/+
chr13:99066925-99068111	UBAC2	0.00135273	0.19015	0.000257222	0.000257222	FOXO1	FOXO1_direct_+/+	FOXO1_direct_+/+_(503g)	FOXO1_direct_+/+_(1947r)	4.43832	1	0.199317	15349	direct	+/+	+/+
chr5:111234190-111234493	CAMK4	0.0947868	0.809953	0.0767729	0.0767729	FOXO1	FOXO1_direct_+/+	FOXO1_direct_+/+_(503g)	FOXO1_direct_+/+_(1947r)	3.90582	1	0.32053	15351	direct	+/+	+/+
chr3:47578646-47580724	SMARCC1	0.120422	0.15072	0.0181501	0.0181501	AHCTF1	AHCTF1_extended_+/+	AHCTF1_extended_+/+_(96g)	AHCTF1_extended_+/+_(133r)	0.657014	1	0.0986627	15351	extended	+/+	+/+
chr3:138608112-138609778	CEP70	0.0741484	0.115186	0.00854089	0.00854089	ETS1	ETS1_direct_+/+	ETS1_direct_+/+_(1228g)	ETS1_direct_+/+_(6337r)	2.40501	1	0.0887828	15361	direct	+/+	+/+
chr17:58351263-58352827	RNF43	0.0182948	0.0810783	0.00148331	0.00148331	ETV6	ETV6_direct_-/+	ETV6_direct_-/+_(191g)	ETV6_direct_-/+_(749r)	0.126397	-1	-0.0511201	15362	direct	-/+	-/+
chr11:95158730-95160620	SESN3	0.105966	0.579728	0.0614316	0.0614316	ZEB2	ZEB2_direct_-/+	ZEB2_direct_-/+_(266g)	ZEB2_direct_-/+_(627r)	4.25736	-1	-0.194482	15363	direct	-/+	-/+
chr6:12051628-12052816	HIVEP1	0.0376322	0.269086	0.0101263	0.0101263	HIVEP1	HIVEP1_direct_+/+	HIVEP1_direct_+/+_(325g)	HIVEP1_direct_+/+_(876r)	4.94339	1	1	15367	direct	+/+	+/+
chr3:122689549-122690103	PARP14	0.0355209	0.514798	0.0182861	0.0182861	BACH1	BACH1_direct_+/+	BACH1_direct_+/+_(1425g)	BACH1_direct_+/+_(6575r)	7.30532	1	0.427709	15369	direct	+/+	+/+
chr14:91869916-91870447	CATSPERB	0.0445262	0.286497	0.0127566	0.0127566	ETS1	ETS1_direct_+/+	ETS1_direct_+/+_(1228g)	ETS1_direct_+/+_(6337r)	2.38367	1	0.169498	15372	direct	+/+	+/+
chrX:109889022-109889556	TMEM164	0.0848528	0.349682	0.0296715	0.0296715	ETS1	ETS1_direct_-/+	ETS1_direct_-/+_(354g)	ETS1_direct_-/+_(3928r)	0.658183	-1	-0.113605	15377	direct	-/+	-/+
chr19:14090584-14092450	IL27RA	0.0197568	0.126204	0.00249339	0.00249339	KLF12	KLF12_direct_+/+	KLF12_direct_+/+_(1093g)	KLF12_direct_+/+_(3748r)	4.31515	1	0.125239	15382	direct	+/+	+/+
chr7:45079820-45081248	CCM2	0.110604	0.186583	0.0206368	0.0206368	ETS1	ETS1_direct_+/+	ETS1_direct_+/+_(1228g)	ETS1_direct_+/+_(6337r)	1.93686	1	0.123139	15383	direct	+/+	+/+
chr17:59790892-59791311	VMP1	0.0606816	0.530116	0.0321683	0.0321683	CEBPB	CEBPB_direct_+/+	CEBPB_direct_+/+_(723g)	CEBPB_direct_+/+_(2304r)	4.15937	1	0.315075	15384	direct	+/+	+/+
chr14:71597941-71598292	SIPA1L1	0.0727007	0.331703	0.0241151	0.0241151	ETV6	ETV6_direct_+/+	ETV6_direct_+/+_(1239g)	ETV6_direct_+/+_(5871r)	2.08681	1	0.3329	15390	direct	+/+	+/+
chr8:99862139-99863242	COX6C	0.0463074	0.0707175	0.00327475	0.00327475	ETS1	ETS1_direct_+/+	ETS1_direct_+/+_(1228g)	ETS1_direct_+/+_(6337r)	3.63207	1	0.114786	15391	direct	+/+	+/+
chr22:31250290-31251173	LIMK2	0.108655	0.661385	0.0718624	0.0718624	ETS1	ETS1_direct_-/+	ETS1_direct_-/+_(354g)	ETS1_direct_-/+_(3928r)	1.09991	-1	-0.214971	15392	direct	-/+	-/+
chr6:122381240-122382524	HSF2	0.162381	0.131853	0.0214105	0.0214105	ETS1	ETS1_direct_+/+	ETS1_direct_+/+_(1228g)	ETS1_direct_+/+_(6337r)	1.73348	1	0.0852418	15394	direct	+/+	+/+
chr15:89975907-89976686	ARPIN	0.0372047	0.134413	0.00500077	0.00500077	SPI1	SPI1_direct_+/+	SPI1_direct_+/+_(1276g)	SPI1_direct_+/+_(9180r)	3.9072	1	0.0829377	15396	direct	+/+	+/+
chr6:143510783-143512206	FUCA2	0.118883	0.153014	0.0181908	0.0181908	SPI1	SPI1_direct_+/+	SPI1_direct_+/+_(1276g)	SPI1_direct_+/+_(9180r)	2.84132	1	0.12488	15400	direct	+/+	+/+
chr8:39929742-39931629	IDO1	0.0696006	0.842547	0.0586418	0.0586418	BACH1	BACH1_direct_+/+	BACH1_direct_+/+_(1425g)	BACH1_direct_+/+_(6575r)	7.68923	1	0.480624	15401	direct	+/+	+/+
chr16:22161902-22163413	MOSMO	0.0880731	0.0565663	0.00498197	0.00498197	ZEB1	ZEB1_direct_+/+	ZEB1_direct_+/+_(788g)	ZEB1_direct_+/+_(2126r)	2.38498	1	0.0913304	15404	direct	+/+	+/+
chr15:91992940-91993432	SLCO3A1	0.0393898	0.52072	0.020511	0.020511	ETV6	ETV6_direct_+/+	ETV6_direct_+/+_(1239g)	ETV6_direct_+/+_(5871r)	3.81809	1	0.410332	15405	direct	+/+	+/+
chr6:24931775-24932776	RIPOR2	0.0129154	0.511854	0.0066108	0.0066108	ETS1	ETS1_direct_+/+	ETS1_direct_+/+_(1228g)	ETS1_direct_+/+_(6337r)	8.87364	1	0.341045	15407	direct	+/+	+/+
chrX:64975966-64977412	ZC4H2	0.190752	0.242789	0.0463126	0.0463126	BACH2	BACH2_direct_+/+	BACH2_direct_+/+_(403g)	BACH2_direct_+/+_(832r)	1.64267	1	0.0883568	15408	direct	+/+	+/+
chr19:10552016-10553487	KRI1	0.0392383	0.0688788	0.00270269	0.00270269	ETS1	ETS1_direct_+/+	ETS1_direct_+/+_(1228g)	ETS1_direct_+/+_(6337r)	3.46158	1	0.0618069	15409	direct	+/+	+/+
chr2:120231502-120233137	EPB41L5	0.125264	0.150159	0.0188095	0.0188095	SPI1	SPI1_direct_-/+	SPI1_direct_-/+_(432g)	SPI1_direct_-/+_(1071r)	0.611292	-1	-0.0525044	15410	direct	-/+	-/+
chr11:48008778-48009373	PTPRJ	0.0181129	0.479295	0.00868141	0.00868141	BACH1	BACH1_direct_+/+	BACH1_direct_+/+_(1425g)	BACH1_direct_+/+_(6575r)	11.4504	1	0.525561	15411	direct	+/+	+/+
chr9:106779857-106780117	ZNF462	0.0331894	0.14006	0.00464851	0.00464851	BACH1	BACH1_direct_+/+	BACH1_direct_+/+_(1425g)	BACH1_direct_+/+_(6575r)	1.55168	1	0.083587	15414	direct	+/+	+/+
chr9:122354641-122355272	PTGS1	0.0784953	0.182642	0.0143365	0.0143365	SPI1	SPI1_direct_+/+	SPI1_direct_+/+_(1276g)	SPI1_direct_+/+_(9180r)	3.27498	1	0.107626	15415	direct	+/+	+/+
chr17:60107812-60108657	HEATR6	0.10821	0.10545	0.0114108	0.0114108	BACH1	BACH1_direct_+/+	BACH1_direct_+/+_(1425g)	BACH1_direct_+/+_(6575r)	3.71824	1	0.110582	15416	direct	+/+	+/+
chr7:786114-787292	COX19	0.0548146	0.0653888	0.00358426	0.00358426	AHCTF1	AHCTF1_extended_+/+	AHCTF1_extended_+/+_(96g)	AHCTF1_extended_+/+_(133r)	1.84581	1	0.0546452	15418	extended	+/+	+/+
chr7:99579185-99581069	ZSCAN25	0.111773	0.0692221	0.00773719	0.00773719	ETS1	ETS1_direct_+/+	ETS1_direct_+/+_(1228g)	ETS1_direct_+/+_(6337r)	1.6379	1	0.0580899	15422	direct	+/+	+/+
chr3:57094324-57095140	HESX1	0.0901709	0.165749	0.0149458	0.0149458	ETV6	ETV6_direct_+/+	ETV6_direct_+/+_(1239g)	ETV6_direct_+/+_(5871r)	4.49534	1	0.137072	15423	direct	+/+	+/+
chr19:37594024-37595679	ZNF570	0.120417	0.0842349	0.0101433	0.0101433	CREM	CREM_direct_+/+	CREM_direct_+/+_(288g)	CREM_direct_+/+_(736r)	1.15311	1	0.0547789	15428	direct	+/+	+/+
chr6:116100240-116101763	COL10A1	0.14682	0.107655	0.015806	0.015806	ETS1	ETS1_direct_+/+	ETS1_direct_+/+_(1228g)	ETS1_direct_+/+_(6337r)	2.66117	1	0.083866	15429	direct	+/+	+/+
chr8:122798404-122799520	ZHX2	0.0530059	0.263435	0.0139636	0.0139636	CREM	CREM_direct_+/+	CREM_direct_+/+_(288g)	CREM_direct_+/+_(736r)	8.55057	1	0.381693	15430	direct	+/+	+/+
chrX:40073081-40074523	BCOR	0.0391547	0.0695795	0.00272437	0.00272437	ELK3	ELK3_extended_+/+	ELK3_extended_+/+_(106g)	ELK3_extended_+/+_(246r)	1.30831	1	0.074865	15430	extended	+/+	+/+
chr2:136118764-136119763	CXCR4	0.0918468	0.474029	0.043538	0.043538	BACH2	BACH2_direct_+/+	BACH2_direct_+/+_(403g)	BACH2_direct_+/+_(832r)	4.74493	1	0.286707	15433	direct	+/+	+/+
chr1:77308840-77309605	PIGK	0.134896	0.194525	0.0262407	0.0262407	SPI1	SPI1_direct_-/+	SPI1_direct_-/+_(432g)	SPI1_direct_-/+_(1071r)	0.591971	-1	-0.0828364	15435	direct	-/+	-/+
chr9:131268315-131269650	FAM78A	0.0997037	0.114685	0.0114345	0.0114345	ETS1	ETS1_direct_+/+	ETS1_direct_+/+_(1228g)	ETS1_direct_+/+_(6337r)	3.7427	1	0.102593	15436	direct	+/+	+/+
chr12:95216044-95216244	FGD6	0.0882583	0.315313	0.027829	0.027829	ETS1	ETS1_direct_-/+	ETS1_direct_-/+_(354g)	ETS1_direct_-/+_(3928r)	0.851951	-1	-0.119114	15437	direct	-/+	-/+
chr13:27449266-27450870	LNX2	0.0495923	0.0835856	0.0041452	0.0041452	ETS1	ETS1_direct_+/+	ETS1_direct_+/+_(1228g)	ETS1_direct_+/+_(6337r)	2.90586	1	0.0911221	15440	direct	+/+	+/+
chr8:120444201-120445777	MTBP	0.063705	0.0745537	0.00474944	0.00474944	ETS1	ETS1_direct_+/+	ETS1_direct_+/+_(1228g)	ETS1_direct_+/+_(6337r)	2.72326	1	0.0751318	15441	direct	+/+	+/+
chr14:90061694-90063274	KCNK13	0.133497	0.316259	0.0422195	0.0422195	EGR2	EGR2_direct_+/+	EGR2_direct_+/+_(286g)	EGR2_direct_+/+_(1155r)	0.918552	1	0.155555	15442	direct	+/+	+/+
chr2:112181443-112182388	FBLN7	0.11216	0.130113	0.0145935	0.0145935	ZEB2	ZEB2_direct_-/+	ZEB2_direct_-/+_(266g)	ZEB2_direct_-/+_(627r)	3.4988	-1	-0.0557756	15443	direct	-/+	-/+
chr19:21328762-21329806	ZNF431	0.109959	0.141849	0.0155976	0.0155976	ETS1	ETS1_direct_+/+	ETS1_direct_+/+_(1228g)	ETS1_direct_+/+_(6337r)	2.7669	1	0.11423	15447	direct	+/+	+/+
chr11:118819036-118821484	CXCR5	0.0491797	0.140459	0.00690774	0.00690774	EBF1	EBF1_direct_+/+	EBF1_direct_+/+_(142g)	EBF1_direct_+/+_(485r)	5.9756	1	0.170887	15450	direct	+/+	+/+
chr6:118558490-118559584	CEP85L	0.0288395	0.422948	0.0121976	0.0121976	ETS1	ETS1_direct_+/+	ETS1_direct_+/+_(1228g)	ETS1_direct_+/+_(6337r)	8.62595	1	0.294098	15453	direct	+/+	+/+
chr1:51315700-51316730	TTC39A	0.0501796	0.058773	0.00294921	0.00294921	TCF4	TCF4_direct_+/+	TCF4_direct_+/+_(267g)	TCF4_direct_+/+_(800r)	7.75035	1	0.0797401	15456	direct	+/+	+/+
chr16:1525389-1526769	TMEM204	0.0452187	0.232674	0.0105212	0.0105212	ZEB2	ZEB2_direct_-/+	ZEB2_direct_-/+_(266g)	ZEB2_direct_-/+_(627r)	2.77262	-1	-0.111517	15460	direct	-/+	-/+
chr10:3068829-3069543	PFKP	0.109111	0.148811	0.016237	0.016237	STAT2	STAT2_direct_+/+	STAT2_direct_+/+_(411g)	STAT2_direct_+/+_(993r)	2.13874	1	0.106624	15462	direct	+/+	+/+
chr3:48896887-48899721	P4HTM	0.0445847	0.0537813	0.00239782	0.00239782	ETS1	ETS1_direct_+/+	ETS1_direct_+/+_(1228g)	ETS1_direct_+/+_(6337r)	2.35015	1	0.0522858	15463	direct	+/+	+/+
chr2:181846381-181847504	ITPRID2	0.0743285	0.341363	0.025373	0.025373	SPI1	SPI1_direct_+/+	SPI1_direct_+/+_(1276g)	SPI1_direct_+/+_(9180r)	4.35027	1	0.233839	15465	direct	+/+	+/+
chr19:56119467-56120802	ZNF787	0.1183	0.0638565	0.0075542	0.0075542	ETV6	ETV6_direct_+/+	ETV6_direct_+/+_(1239g)	ETV6_direct_+/+_(5871r)	3.45302	1	0.0584862	15471	direct	+/+	+/+
chr12:55720718-55722135	BLOC1S1	0.14456	0.123	0.0177808	0.0177808	CEBPB	CEBPB_direct_+/+	CEBPB_direct_+/+_(723g)	CEBPB_direct_+/+_(2304r)	1.74429	1	0.092699	15475	direct	+/+	+/+
chr3:9777449-9779131	CAMK1	0.0985005	0.111423	0.0109752	0.0109752	EGR2	EGR2_direct_+/+	EGR2_direct_+/+_(286g)	EGR2_direct_+/+_(1155r)	2.19727	1	0.144911	15478	direct	+/+	+/+
chr15:73981597-73983166	PML	0.191338	0.317883	0.060823	0.060823	SMAD3	SMAD3_direct_-/+	SMAD3_direct_-/+_(139g)	SMAD3_direct_-/+_(393r)	0.496088	-1	-0.0606439	15479	direct	-/+	-/+
chr6:3749389-3751142	PXDC1	0.156281	0.158611	0.024788	0.024788	CEBPB	CEBPB_direct_+/+	CEBPB_direct_+/+_(723g)	CEBPB_direct_+/+_(2304r)	1.37344	1	0.111294	15480	direct	+/+	+/+
chr11:57406113-57407032	SLC43A3	0.0637047	0.502953	0.0320405	0.0320405	BACH1	BACH1_direct_+/+	BACH1_direct_+/+_(1425g)	BACH1_direct_+/+_(6575r)	8.25809	1	0.406519	15481	direct	+/+	+/+
chr4:38793939-38794459	TLR1	0.0858911	0.415997	0.0357305	0.0357305	CEBPB	CEBPB_direct_+/+	CEBPB_direct_+/+_(723g)	CEBPB_direct_+/+_(2304r)	1.79488	1	0.229165	15483	direct	+/+	+/+
chr3:13885078-13885954	WNT7A	0.0655771	0.157961	0.0103586	0.0103586	ZEB2	ZEB2_direct_-/+	ZEB2_direct_-/+_(266g)	ZEB2_direct_-/+_(627r)	2.34771	-1	-0.0663312	15485	direct	-/+	-/+
chr5:14580264-14583281	OTULINL	0.0830282	0.141752	0.0117694	0.0117694	ETS1	ETS1_direct_+/+	ETS1_direct_+/+_(1228g)	ETS1_direct_+/+_(6337r)	2.15108	1	0.0948705	15487	direct	+/+	+/+
chr15:38250979-38253354	SPRED1	0.0984028	0.486788	0.0479013	0.0479013	EGR2	EGR2_direct_+/+	EGR2_direct_+/+_(286g)	EGR2_direct_+/+_(1155r)	2.86307	1	0.405075	15489	direct	+/+	+/+
chr12:47276168-47277613	PCED1B	0.0525258	0.496057	0.0260558	0.0260558	ETS1	ETS1_direct_+/+	ETS1_direct_+/+_(1228g)	ETS1_direct_+/+_(6337r)	3.20756	1	0.28706	15490	direct	+/+	+/+
chr10:6529733-6531499	PRKCQ	0.0367461	0.491606	0.0180646	0.0180646	ETS1	ETS1_direct_+/+	ETS1_direct_+/+_(1228g)	ETS1_direct_+/+_(6337r)	3.51801	1	0.310366	15492	direct	+/+	+/+
chr20:25035884-25036920	ACSS1	0.0214606	0.1019	0.00218684	0.00218684	ETS1	ETS1_direct_+/+	ETS1_direct_+/+_(1228g)	ETS1_direct_+/+_(6337r)	1.57538	1	0.0752724	15493	direct	+/+	+/+
chr19:1478492-1479941	UQCR11	0.0696892	0.0724388	0.0050482	0.0050482	ETS1	ETS1_direct_+/+	ETS1_direct_+/+_(1228g)	ETS1_direct_+/+_(6337r)	2.04178	1	0.0614681	15495	direct	+/+	+/+
chr7:77222078-77222664	FGL2	0.045205	0.451494	0.0204098	0.0204098	SPI1	SPI1_direct_+/+	SPI1_direct_+/+_(1276g)	SPI1_direct_+/+_(9180r)	3.66986	1	0.220095	15500	direct	+/+	+/+
chr2:70767604-70768969	ADD2	0.159682	0.147697	0.0235846	0.0235846	FOXO1	FOXO1_direct_+/+	FOXO1_direct_+/+_(503g)	FOXO1_direct_+/+_(1947r)	1.47581	1	0.0679598	15504	direct	+/+	+/+
chr14:94405490-94405877	SERPINA1	0.0431057	0.463404	0.0199753	0.0199753	SPI1	SPI1_direct_+/+	SPI1_direct_+/+_(1276g)	SPI1_direct_+/+_(9180r)	3.2814	1	0.251632	15505	direct	+/+	+/+
chr6:52390378-52390902	MCM3	0.0870257	0.060651	0.0052782	0.0052782	ETS1	ETS1_direct_+/+	ETS1_direct_+/+_(1228g)	ETS1_direct_+/+_(6337r)	3.7832	1	0.0911349	15506	direct	+/+	+/+
chr9:5040691-5042175	JAK2	0.0290842	0.561435	0.0163289	0.0163289	ETV6	ETV6_direct_+/+	ETV6_direct_+/+_(1239g)	ETV6_direct_+/+_(5871r)	10.9921	1	0.549714	15508	direct	+/+	+/+
chr5:111755655-111756398	NREP	0.0732797	0.086257	0.00632089	0.00632089	BCL11A	BCL11A_direct_+/+	BCL11A_direct_+/+_(146g)	BCL11A_direct_+/+_(636r)	2.63791	1	0.065198	15509	direct	+/+	+/+
chr7:142812922-142814031	EPHB6	0.114057	0.0989806	0.0112894	0.0112894	BACH2	BACH2_direct_+/+	BACH2_direct_+/+_(403g)	BACH2_direct_+/+_(832r)	1.70336	1	0.0525182	15510	direct	+/+	+/+
chr9:134067262-134067738	BRD3	0.0165168	0.0714379	0.00117992	0.00117992	ETS1	ETS1_direct_+/+	ETS1_direct_+/+_(1228g)	ETS1_direct_+/+_(6337r)	3.64145	1	0.0736338	15512	direct	+/+	+/+
chr4:84574370-84574744	WDFY3	0.0246422	0.728068	0.0179412	0.0179412	ETS1	ETS1_direct_-/+	ETS1_direct_-/+_(354g)	ETS1_direct_-/+_(3928r)	2.49158	-1	-0.250049	15513	direct	-/+	-/+
chr11:66126583-66127320	PACS1	0.00681654	0.281765	0.00192066	0.00192066	ETS1	ETS1_direct_+/+	ETS1_direct_+/+_(1228g)	ETS1_direct_+/+_(6337r)	2.54151	1	0.229735	15520	direct	+/+	+/+
chr11:65859008-65859870	CCDC85B	0.0408453	0.148416	0.00606209	0.00606209	ETS1	ETS1_direct_+/+	ETS1_direct_+/+_(1228g)	ETS1_direct_+/+_(6337r)	2.31337	1	0.0930446	15522	direct	+/+	+/+
chrX:129605425-129606078	OCRL	0.0648967	0.07041	0.00456938	0.00456938	SPI1	SPI1_direct_+/+	SPI1_direct_+/+_(1276g)	SPI1_direct_+/+_(9180r)	2.27992	1	0.0532203	15525	direct	+/+	+/+
chr4:83154955-83155478	PLAC8	0.0786391	0.302461	0.0237853	0.0237853	ETS1	ETS1_direct_+/+	ETS1_direct_+/+_(1228g)	ETS1_direct_+/+_(6337r)	3.47673	1	0.169145	15527	direct	+/+	+/+
chr15:80640516-80641001	CEMIP	0.0536451	0.436803	0.0234323	0.0234323	BACH1	BACH1_direct_+/+	BACH1_direct_+/+_(1425g)	BACH1_direct_+/+_(6575r)	2.49282	1	0.243727	15528	direct	+/+	+/+
chr10:71888527-71889927	PSAP	0.00410275	0.583536	0.0023941	0.0023941	CEBPB	CEBPB_direct_+/+	CEBPB_direct_+/+_(723g)	CEBPB_direct_+/+_(2304r)	6.25484	1	0.418065	15529	direct	+/+	+/+
chr4:153676234-153677638	RNF175	0.0447786	0.134313	0.00601433	0.00601433	BACH1	BACH1_direct_+/+	BACH1_direct_+/+_(1425g)	BACH1_direct_+/+_(6575r)	3.10328	1	0.125337	15530	direct	+/+	+/+
chr5:1468931-1469527	LPCAT1	0.067222	0.296581	0.0199368	0.0199368	ZEB1	ZEB1_direct_-/+	ZEB1_direct_-/+_(311g)	ZEB1_direct_-/+_(787r)	2.33182	-1	-0.113029	15531	direct	-/+	-/+
chr16:84946876-84947442	KIAA0513	0.0610844	0.18061	0.0110325	0.0110325	SPI1	SPI1_direct_+/+	SPI1_direct_+/+_(1276g)	SPI1_direct_+/+_(9180r)	2.71375	1	0.118307	15532	direct	+/+	+/+
chr21:46424973-46426019	PCNT	0.0713245	0.0873711	0.0062317	0.0062317	KLF12	KLF12_direct_+/+	KLF12_direct_+/+_(1093g)	KLF12_direct_+/+_(3748r)	3.87831	1	0.0782493	15533	direct	+/+	+/+
chr11:620780-621666	IRF7	0.00959054	0.10407	0.000998086	0.000998086	IRF7	IRF7_direct_+/+	IRF7_direct_+/+_(68g)	IRF7_direct_+/+_(234r)	7.05196	1	1	15534	direct	+/+	+/+
chr9:105006508-105008367	ABCA1	0.0230012	0.708853	0.0163045	0.0163045	BACH1	BACH1_direct_+/+	BACH1_direct_+/+_(1425g)	BACH1_direct_+/+_(6575r)	8.00278	1	0.488029	15536	direct	+/+	+/+
chrX:108071944-108072513	MID2	0.072309	0.140486	0.0101584	0.0101584	ZEB2	ZEB2_direct_-/+	ZEB2_direct_-/+_(266g)	ZEB2_direct_-/+_(627r)	2.72882	-1	-0.0668911	15537	direct	-/+	-/+
chr7:39589322-39590488	YAE1	0.0331512	0.0634091	0.00210209	0.00210209	ETS1	ETS1_direct_+/+	ETS1_direct_+/+_(1228g)	ETS1_direct_+/+_(6337r)	1.82233	1	0.0638238	15539	direct	+/+	+/+
chr15:70743652-70744026	UACA	0.0906958	0.174665	0.0158414	0.0158414	IRF8	IRF8_direct_+/+	IRF8_direct_+/+_(391g)	IRF8_direct_+/+_(2330r)	0.319077	1	0.0708785	15541	direct	+/+	+/+
chr12:6426626-6427820	CD27	0.0621849	0.207201	0.0128848	0.0128848	LEF1	LEF1_direct_+/+	LEF1_direct_+/+_(230g)	LEF1_direct_+/+_(500r)	5.91919	1	0.133559	15542	direct	+/+	+/+
chr11:76336584-76337156	THAP12	0.161625	0.0579529	0.00936661	0.00936661	EGR2	EGR2_direct_+/+	EGR2_direct_+/+_(286g)	EGR2_direct_+/+_(1155r)	1.02356	1	0.0814246	15543	direct	+/+	+/+
chr2:239535415-239535951	HDAC4	0.0213863	0.120822	0.00258393	0.00258393	ETV6	ETV6_direct_+/+	ETV6_direct_+/+_(1239g)	ETV6_direct_+/+_(5871r)	2.49035	1	0.186052	15544	direct	+/+	+/+
chr12:42325390-42326577	PPHLN1	0.100147	0.192565	0.0192848	0.0192848	ETS1	ETS1_direct_+/+	ETS1_direct_+/+_(1228g)	ETS1_direct_+/+_(6337r)	2.58377	1	0.156636	15545	direct	+/+	+/+
chr7:17689863-17690798	SNX13	0.0699544	0.113921	0.00796925	0.00796925	BACH1	BACH1_direct_+/+	BACH1_direct_+/+_(1425g)	BACH1_direct_+/+_(6575r)	2.27133	1	0.163439	15546	direct	+/+	+/+
chr12:27703356-27704632	MRPS35	0.149075	0.0737658	0.0109966	0.0109966	ETS1	ETS1_direct_+/+	ETS1_direct_+/+_(1228g)	ETS1_direct_+/+_(6337r)	2.83337	1	0.0694804	15549	direct	+/+	+/+
chr9:96382952-96384691	SLC35D2	0.115328	0.0922108	0.0106345	0.0106345	ETV6	ETV6_direct_+/+	ETV6_direct_+/+_(1239g)	ETV6_direct_+/+_(5871r)	1.44917	1	0.0874598	15553	direct	+/+	+/+
chr5:148481682-148483429	FBXO38	0.149584	0.0901726	0.0134883	0.0134883	ETV6	ETV6_direct_+/+	ETV6_direct_+/+_(1239g)	ETV6_direct_+/+_(5871r)	1.67647	1	0.0947987	15557	direct	+/+	+/+
chr11:64340498-64341425	PRDX5	0.107179	0.106889	0.0114563	0.0114563	IKZF3	IKZF3_direct_+/+	IKZF3_direct_+/+_(307g)	IKZF3_direct_+/+_(382r)	2.19045	1	0.0680974	15559	direct	+/+	+/+
chr21:14259277-14260743	RBM11	0.0576473	0.0619974	0.00357399	0.00357399	ZEB1	ZEB1_direct_+/+	ZEB1_direct_+/+_(788g)	ZEB1_direct_+/+_(2126r)	2.6381	1	0.0647832	15561	direct	+/+	+/+
chr12:56160116-56160882	RPL41	0.0629694	0.316378	0.0199221	0.0199221	KLF12	KLF12_direct_+/+	KLF12_direct_+/+_(1093g)	KLF12_direct_+/+_(3748r)	2.6802	1	0.15967	15566	direct	+/+	+/+
chr17:63696502-63697224	LIMD2	0.0695679	0.245758	0.0170969	0.0170969	ETS1	ETS1_direct_+/+	ETS1_direct_+/+_(1228g)	ETS1_direct_+/+_(6337r)	3.32	1	0.150007	15567	direct	+/+	+/+
chr16:70453827-70455160	SF3B3	0.0365256	0.083475	0.00304897	0.00304897	ETS1	ETS1_direct_+/+	ETS1_direct_+/+_(1228g)	ETS1_direct_+/+_(6337r)	1.96331	1	0.0917046	15569	direct	+/+	+/+
chr15:58932015-58932438	SLTM	0.111773	0.112943	0.012624	0.012624	MECP2	MECP2_direct_+/+	MECP2_direct_+/+_(105g)	MECP2_direct_+/+_(155r)	0.206265	1	0.0841915	15570	direct	+/+	+/+
chr17:1586188-1586489	SLC43A2	0.000551072	0.637134	0.000351107	0.000351107	SPI1	SPI1_direct_+/+	SPI1_direct_+/+_(1276g)	SPI1_direct_+/+_(9180r)	12.6582	1	0.423202	15571	direct	+/+	+/+
chr11:76858154-76858327	ACER3	0.0775653	0.378684	0.0293728	0.0293728	MAFB	MAFB_direct_+/+	MAFB_direct_+/+_(433g)	MAFB_direct_+/+_(1902r)	1.1399	1	0.170316	15573	direct	+/+	+/+
chr14:101848873-101849636	PPP2R5C	0.00207116	0.29437	0.000609686	0.000609686	KLF12	KLF12_direct_+/+	KLF12_direct_+/+_(1093g)	KLF12_direct_+/+_(3748r)	11.1491	1	0.354202	15576	direct	+/+	+/+
chr5:131383063-131383341	CDC42SE2	0.00879614	0.297531	0.00261712	0.00261712	ETS1	ETS1_direct_+/+	ETS1_direct_+/+_(1228g)	ETS1_direct_+/+_(6337r)	9.77479	1	0.289111	15577	direct	+/+	+/+
chr12:120437371-120439106	POP5	0.0388802	0.0739976	0.00287705	0.00287705	ETS1	ETS1_direct_+/+	ETS1_direct_+/+_(1228g)	ETS1_direct_+/+_(6337r)	3.13905	1	0.0611173	15578	direct	+/+	+/+
chr14:73311320-73312048	PSEN1	0.0869013	0.491511	0.042713	0.042713	BACH1	BACH1_direct_+/+	BACH1_direct_+/+_(1425g)	BACH1_direct_+/+_(6575r)	3.12822	1	0.318899	15581	direct	+/+	+/+
chr20:37383145-37383859	SRC	0.0322831	0.567935	0.0183347	0.0183347	BACH1	BACH1_direct_+/+	BACH1_direct_+/+_(1425g)	BACH1_direct_+/+_(6575r)	6.07928	1	0.41129	15588	direct	+/+	+/+
chr4:53376933-53378636	SCFD2	0.101697	0.14151	0.0143911	0.0143911	ETS1	ETS1_direct_+/+	ETS1_direct_+/+_(1228g)	ETS1_direct_+/+_(6337r)	2.35363	1	0.131172	15592	direct	+/+	+/+
chr4:25863412-25864447	SEL1L3	0.0457222	0.230397	0.0105343	0.0105343	TCF4	TCF4_direct_+/+	TCF4_direct_+/+_(267g)	TCF4_direct_+/+_(800r)	5.43529	1	0.294179	15595	direct	+/+	+/+
chr7:150736751-150738508	GIMAP6	0.0483234	0.236851	0.0114455	0.0114455	ETS1	ETS1_direct_+/+	ETS1_direct_+/+_(1228g)	ETS1_direct_+/+_(6337r)	2.94624	1	0.150025	15597	direct	+/+	+/+
chr16:18800704-18802228	RPS15A	0.11244	0.182268	0.0204943	0.0204943	KLF12	KLF12_direct_+/+	KLF12_direct_+/+_(1093g)	KLF12_direct_+/+_(3748r)	3.12005	1	0.136554	15598	direct	+/+	+/+
chr3:55591541-55593295	WNT5A	0.0430166	0.232395	0.00999682	0.00999682	BACH1	BACH1_direct_+/+	BACH1_direct_+/+_(1425g)	BACH1_direct_+/+_(6575r)	2.52146	1	0.206223	15601	direct	+/+	+/+
chr3:114389004-114389851	ZBTB20	0.006545	0.261647	0.00171248	0.00171248	ETS1	ETS1_direct_+/+	ETS1_direct_+/+_(1228g)	ETS1_direct_+/+_(6337r)	9.52552	1	0.34019	15605	direct	+/+	+/+
chr5:133976924-133977870	C5orf15	0.16023	0.238519	0.0382178	0.0382178	BACH1	BACH1_direct_+/+	BACH1_direct_+/+_(1425g)	BACH1_direct_+/+_(6575r)	2.54007	1	0.209733	15606	direct	+/+	+/+
chr17:47740622-47741486	TBX21	0.0311598	0.275494	0.00858435	0.00858435	TBX21	TBX21_direct_+/+	TBX21_direct_+/+_(112g)	TBX21_direct_+/+_(533r)	6.09581	1	1	15607	direct	+/+	+/+
chr1:6489758-6490325	NOL9	0.0935816	0.0905573	0.0084745	0.0084745	ETS1	ETS1_direct_+/+	ETS1_direct_+/+_(1228g)	ETS1_direct_+/+_(6337r)	2.26744	1	0.0621979	15608	direct	+/+	+/+
chr9:133137316-133138392	GBGT1	0.0243847	0.131247	0.00320042	0.00320042	SPI1	SPI1_direct_+/+	SPI1_direct_+/+_(1276g)	SPI1_direct_+/+_(9180r)	2.949	1	0.119601	15609	direct	+/+	+/+
chr11:6717424-6717803	TPP1	0.000385297	0.0989213	3.81141e-05	3.81141e-05	ETS1	ETS1_direct_-/+	ETS1_direct_-/+_(354g)	ETS1_direct_-/+_(3928r)	0.785483	-1	-0.121153	15610	direct	-/+	-/+
chr6:78910383-78912278	PHIP	0.139995	0.205522	0.028772	0.028772	BACH1	BACH1_direct_+/+	BACH1_direct_+/+_(1425g)	BACH1_direct_+/+_(6575r)	2.71343	1	0.249186	15612	direct	+/+	+/+
chr19:46934909-46935781	TMEM160	0.0138962	0.0690836	0.00096	0.00096	ETS1	ETS1_direct_+/+	ETS1_direct_+/+_(1228g)	ETS1_direct_+/+_(6337r)	2.02958	1	0.0590484	15613	direct	+/+	+/+
chrX:109889022-109889556	TMEM164	0.0848528	0.349682	0.0296715	0.0296715	BACH1	BACH1_direct_+/+	BACH1_direct_+/+_(1425g)	BACH1_direct_+/+_(6575r)	4.88419	1	0.340726	15614	direct	+/+	+/+
chr6:37353311-37355357	RNF8	0.0815932	0.0543821	0.00443721	0.00443721	ETS1	ETS1_direct_+/+	ETS1_direct_+/+_(1228g)	ETS1_direct_+/+_(6337r)	3.60849	1	0.0501305	15615	direct	+/+	+/+
chr14:95663267-95663992	TCL1A	0.0357556	0.39636	0.0141721	0.0141721	BCL11A	BCL11A_direct_+/+	BCL11A_direct_+/+_(146g)	BCL11A_direct_+/+_(636r)	3.95952	1	0.215628	15617	direct	+/+	+/+
chr10:114800999-114801957	TRUB1	0.102249	0.0929828	0.0095074	0.0095074	ETS1	ETS1_direct_+/+	ETS1_direct_+/+_(1228g)	ETS1_direct_+/+_(6337r)	3.2098	1	0.0891431	15619	direct	+/+	+/+
chr15:38538156-38539429	FAM98B	0.0393021	0.103835	0.00408093	0.00408093	KLF12	KLF12_direct_+/+	KLF12_direct_+/+_(1093g)	KLF12_direct_+/+_(3748r)	5.11368	1	0.103409	15623	direct	+/+	+/+
chr4:143335617-143337678	GAB1	0.124874	0.354994	0.0443295	0.0443295	RORA	RORA_direct_-/+	RORA_direct_-/+_(426g)	RORA_direct_-/+_(1120r)	2.87285	-1	-0.116448	15624	direct	-/+	-/+
chr16:50155416-50155927	TENT4B	0.136334	0.145298	0.0198089	0.0198089	RUNX3	RUNX3_direct_+/+	RUNX3_direct_+/+_(362g)	RUNX3_direct_+/+_(1392r)	1.16857	1	0.109675	15628	direct	+/+	+/+
chr7:140375723-140377048	SLC37A3	0.150369	0.158657	0.0238571	0.0238571	ETS1	ETS1_direct_+/+	ETS1_direct_+/+_(1228g)	ETS1_direct_+/+_(6337r)	1.75326	1	0.111456	15629	direct	+/+	+/+
chr3:14884104-14885140	MRPS25	0.0715853	0.094062	0.00673345	0.00673345	FOXO1	FOXO1_direct_+/+	FOXO1_direct_+/+_(503g)	FOXO1_direct_+/+_(1947r)	1.50638	1	0.0664402	15631	direct	+/+	+/+
chr10:22252204-22253363	BMI1	0.0292308	0.0525427	0.00153587	0.00153587	ETS1	ETS1_direct_+/+	ETS1_direct_+/+_(1228g)	ETS1_direct_+/+_(6337r)	2.49156	1	0.0832837	15632	direct	+/+	+/+
chr4:83316388-83317077	HPSE	0.0548913	0.226445	0.0124298	0.0124298	RXRA	RXRA_direct_+/+	RXRA_direct_+/+_(532g)	RXRA_direct_+/+_(3393r)	1.9609	1	0.174134	15633	direct	+/+	+/+
chrX:118978530-118978848	LONRF3	0.17739	0.294888	0.0523101	0.0523101	RXRA	RXRA_direct_+/+	RXRA_direct_+/+_(532g)	RXRA_direct_+/+_(3393r)	1.72509	1	0.18672	15635	direct	+/+	+/+
chr16:1771282-1772013	MRPS34	0.0818047	0.0925397	0.00757018	0.00757018	ETS1	ETS1_direct_+/+	ETS1_direct_+/+_(1228g)	ETS1_direct_+/+_(6337r)	3.74136	1	0.072119	15637	direct	+/+	+/+
chr7:43076083-43076980	PSMA2	0.153087	0.157703	0.0241422	0.0241422	BACH1	BACH1_direct_+/+	BACH1_direct_+/+_(1425g)	BACH1_direct_+/+_(6575r)	1.55603	1	0.114463	15638	direct	+/+	+/+
chr6:37006709-37008303	FGD2	0.137412	0.411415	0.0565334	0.0565334	ETV6	ETV6_direct_+/+	ETV6_direct_+/+_(1239g)	ETV6_direct_+/+_(5871r)	2.28728	1	0.329883	15640	direct	+/+	+/+
chr15:38473782-38474987	FAM98B	0.106335	0.133535	0.0141994	0.0141994	SP140	SP140_extended_+/+	SP140_extended_+/+_(274g)	SP140_extended_+/+_(485r)	0.289253	1	0.0528598	15650	extended	+/+	+/+
chr10:86755570-86757840	BMPR1A	0.112146	0.222842	0.0249909	0.0249909	CEBPB	CEBPB_direct_-/+	CEBPB_direct_-/+_(23g)	CEBPB_direct_-/+_(47r)	0.259895	-1	-0.0734393	15652	direct	-/+	-/+
chr6:75748042-75749977	MYO6	0.178454	0.315531	0.0563078	0.0563078	RUNX3	RUNX3_direct_+/+	RUNX3_direct_+/+_(362g)	RUNX3_direct_+/+_(1392r)	0.563895	1	0.107158	15653	direct	+/+	+/+
chrX:103342606-103343657	BEX2	0.0990208	0.160904	0.0159329	0.0159329	ZEB2	ZEB2_direct_-/+	ZEB2_direct_-/+_(266g)	ZEB2_direct_-/+_(627r)	4.24964	-1	-0.0977501	15657	direct	-/+	-/+
chr8:17026550-17028250	MICU3	0.194552	0.287759	0.055984	0.055984	ETS2	ETS2_direct_-/+	ETS2_direct_-/+_(194g)	ETS2_direct_-/+_(1030r)	0.134033	-1	-0.0678909	15659	direct	-/+	-/+
chr11:48047642-48047967	PTPRJ	0.062413	0.56583	0.0353151	0.0353151	SPI1	SPI1_direct_+/+	SPI1_direct_+/+_(1276g)	SPI1_direct_+/+_(9180r)	6.34862	1	0.339719	15660	direct	+/+	+/+
chr1:65395835-65396754	LEPROT	0.104156	0.315787	0.032891	0.032891	BACH1	BACH1_direct_+/+	BACH1_direct_+/+_(1425g)	BACH1_direct_+/+_(6575r)	2.03747	1	0.258007	15661	direct	+/+	+/+
chr1:152050869-152051639	S100A10	0.0858578	0.345667	0.0296782	0.0296782	CEBPB	CEBPB_direct_+/+	CEBPB_direct_+/+_(723g)	CEBPB_direct_+/+_(2304r)	2.29204	1	0.214221	15665	direct	+/+	+/+
chr6:46730824-46731392	PLA2G7	0.052069	0.683973	0.0356138	0.0356138	BACH1	BACH1_direct_+/+	BACH1_direct_+/+_(1425g)	BACH1_direct_+/+_(6575r)	6.75084	1	0.446218	15666	direct	+/+	+/+
chr4:76035692-76036595	CXCL9	0.080286	0.561325	0.0450666	0.0450666	IRF8	IRF8_direct_+/+	IRF8_direct_+/+_(391g)	IRF8_direct_+/+_(2330r)	1.78819	1	0.254575	15671	direct	+/+	+/+
chr9:15512924-15513847	PSIP1	0.0125158	0.19527	0.00244395	0.00244395	FOXO1	FOXO1_direct_+/+	FOXO1_direct_+/+_(503g)	FOXO1_direct_+/+_(1947r)	0.583542	1	0.195514	15675	direct	+/+	+/+
chr1:93078256-93080294	MTF2	0.05643	0.0853579	0.00481674	0.00481674	ETS1	ETS1_direct_+/+	ETS1_direct_+/+_(1228g)	ETS1_direct_+/+_(6337r)	3.05801	1	0.106746	15676	direct	+/+	+/+
chr10:116952827-116953352	ENO4	0.0858129	0.204088	0.0175134	0.0175134	ETS1	ETS1_direct_-/+	ETS1_direct_-/+_(354g)	ETS1_direct_-/+_(3928r)	0.579423	-1	-0.0872803	15677	direct	-/+	-/+
chr6:18328112-18328442	KDM1B	0.115766	0.250914	0.0290473	0.0290473	SPI1	SPI1_direct_+/+	SPI1_direct_+/+_(1276g)	SPI1_direct_+/+_(9180r)	3.23834	1	0.145598	15679	direct	+/+	+/+
chr17:49817752-49818555	FAM117A	0.0402074	0.233963	0.00940705	0.00940705	ETS1	ETS1_direct_+/+	ETS1_direct_+/+_(1228g)	ETS1_direct_+/+_(6337r)	2.62762	1	0.152797	15682	direct	+/+	+/+
chr5:98795840-98797618	RGMB	0.109914	0.138734	0.0152488	0.0152488	FOXO1	FOXO1_direct_+/+	FOXO1_direct_+/+_(503g)	FOXO1_direct_+/+_(1947r)	0.692783	1	0.069421	15683	direct	+/+	+/+
chr13:24019950-24021730	MIPEP	0.0767245	0.079421	0.00609354	0.00609354	ETS1	ETS1_direct_+/+	ETS1_direct_+/+_(1228g)	ETS1_direct_+/+_(6337r)	1.76377	1	0.0767002	15684	direct	+/+	+/+
chr1:92959701-92962260	DIPK1A	0.0475936	0.236567	0.0112591	0.0112591	ETS1	ETS1_direct_+/+	ETS1_direct_+/+_(1228g)	ETS1_direct_+/+_(6337r)	2.71235	1	0.164941	15685	direct	+/+	+/+
chr16:3007915-3008560	TNFRSF12A	0.0896481	0.108174	0.00969759	0.00969759	RXRA	RXRA_direct_+/+	RXRA_direct_+/+_(532g)	RXRA_direct_+/+_(3393r)	2.04073	1	0.0907159	15686	direct	+/+	+/+
chr10:71804070-71804495	PSAP	0.0112987	0.72542	0.00819634	0.00819634	ATF5	ATF5_direct_+/+	ATF5_direct_+/+_(428g)	ATF5_direct_+/+_(928r)	2.13385	1	0.331606	15687	direct	+/+	+/+
chr3:101511696-101513751	PCNP	0.0583088	0.0759139	0.00442645	0.00442645	ZEB1	ZEB1_direct_+/+	ZEB1_direct_+/+_(788g)	ZEB1_direct_+/+_(2126r)	1.87724	1	0.127116	15688	direct	+/+	+/+
chr5:71475056-71476458	BDP1	0.179495	0.135725	0.024362	0.024362	RUNX3	RUNX3_direct_+/+	RUNX3_direct_+/+_(362g)	RUNX3_direct_+/+_(1392r)	0.666604	1	0.0968092	15689	direct	+/+	+/+
chr15:63939383-63940565	DAPK2	0.0664738	0.123352	0.00819968	0.00819968	EOMES	EOMES_extended_+/+	EOMES_extended_+/+_(77g)	EOMES_extended_+/+_(189r)	1.3441	1	0.0529003	15691	extended	+/+	+/+
chr4:77854040-77854735	MRPL1	0.123098	0.148708	0.0183058	0.0183058	BACH2	BACH2_direct_+/+	BACH2_direct_+/+_(403g)	BACH2_direct_+/+_(832r)	3.7217	1	0.143773	15693	direct	+/+	+/+
chr11:5713049-5714242	TRIM34	0.101823	0.0596883	0.00607766	0.00607766	STAT2	STAT2_direct_+/+	STAT2_direct_+/+_(411g)	STAT2_direct_+/+_(993r)	3.38616	1	0.060172	15696	direct	+/+	+/+
chr17:57899798-57900191	CUEDC1	0.0820524	0.280468	0.023013	0.023013	ETS1	ETS1_direct_-/+	ETS1_direct_-/+_(354g)	ETS1_direct_-/+_(3928r)	0.958612	-1	-0.110815	15700	direct	-/+	-/+
chr12:128852645-128854663	GLT1D1	0.148195	0.452408	0.0670444	0.0670444	ETS1	ETS1_direct_-/+	ETS1_direct_-/+_(354g)	ETS1_direct_-/+_(3928r)	0.600371	-1	-0.174271	15703	direct	-/+	-/+
chr2:100817995-100819152	NPAS2	0.0880141	0.1274	0.011213	0.011213	LEF1	LEF1_direct_+/+	LEF1_direct_+/+_(230g)	LEF1_direct_+/+_(500r)	4.56561	1	0.0818356	15709	direct	+/+	+/+
chr22:39241652-39242602	RPL3	0.0490045	0.338204	0.0165735	0.0165735	KLF2	KLF2_direct_+/+	KLF2_direct_+/+_(202g)	KLF2_direct_+/+_(1075r)	3.08595	1	0.282236	15710	direct	+/+	+/+
chr1:36322110-36324666	EVA1B	0.145539	0.113147	0.0164673	0.0164673	BACH1	BACH1_direct_+/+	BACH1_direct_+/+_(1425g)	BACH1_direct_+/+_(6575r)	2.73383	1	0.119335	15711	direct	+/+	+/+
chr6:33427422-33428380	CUTA	0.0670044	0.164197	0.0110019	0.0110019	ETS1	ETS1_direct_+/+	ETS1_direct_+/+_(1228g)	ETS1_direct_+/+_(6337r)	2.23806	1	0.0952498	15713	direct	+/+	+/+
chr8:17575695-17578696	MTUS1	0.0526688	0.147802	0.00778457	0.00778457	LEF1	LEF1_direct_+/+	LEF1_direct_+/+_(230g)	LEF1_direct_+/+_(500r)	7.82143	1	0.12189	15716	direct	+/+	+/+
chr1:6444940-6445732	TNFRSF25	0.0753184	0.333393	0.0251106	0.0251106	ZEB2	ZEB2_direct_-/+	ZEB2_direct_-/+_(266g)	ZEB2_direct_-/+_(627r)	5.08089	-1	-0.166695	15717	direct	-/+	-/+
chr10:125148489-125149992	CTBP2	0.0827764	0.573459	0.0474689	0.0474689	BACH1	BACH1_direct_+/+	BACH1_direct_+/+_(1425g)	BACH1_direct_+/+_(6575r)	1.89761	1	0.296379	15718	direct	+/+	+/+
chr8:39951134-39952488	IDO1	0.0286125	0.683039	0.0195435	0.0195435	CEBPB	CEBPB_direct_+/+	CEBPB_direct_+/+_(723g)	CEBPB_direct_+/+_(2304r)	2.86067	1	0.357757	15721	direct	+/+	+/+
chr5:43483161-43484925	CCL28	0.126787	0.0958727	0.0121554	0.0121554	ETS1	ETS1_direct_+/+	ETS1_direct_+/+_(1228g)	ETS1_direct_+/+_(6337r)	2.50091	1	0.0775613	15723	direct	+/+	+/+
chr5:95622259-95622840	ARSK	0.0892596	0.0575434	0.0051363	0.0051363	ETS1	ETS1_direct_+/+	ETS1_direct_+/+_(1228g)	ETS1_direct_+/+_(6337r)	2.33826	1	0.0629227	15725	direct	+/+	+/+
chr11:118338279-118339852	CD3G	0.0561492	0.343125	0.0192662	0.0192662	ETS1	ETS1_direct_+/+	ETS1_direct_+/+_(1228g)	ETS1_direct_+/+_(6337r)	2.70701	1	0.163366	15727	direct	+/+	+/+
chr14:69702845-69703491	SUSD6	0.0634029	0.565165	0.0358331	0.0358331	BACH1	BACH1_direct_+/+	BACH1_direct_+/+_(1425g)	BACH1_direct_+/+_(6575r)	7.94806	1	0.489104	15730	direct	+/+	+/+
chr9:5492734-5493922	CD274	0.0690513	0.64374	0.0444511	0.0444511	BACH2	BACH2_direct_-/+	BACH2_direct_-/+_(572g)	BACH2_direct_-/+_(2971r)	0.835307	-1	-0.18656	15731	direct	-/+	-/+
chr7:77427352-77428651	PTPN12	0.0792309	0.621404	0.0492344	0.0492344	CEBPB	CEBPB_direct_+/+	CEBPB_direct_+/+_(723g)	CEBPB_direct_+/+_(2304r)	3.63475	1	0.372567	15733	direct	+/+	+/+
chr2:88697321-88697993	RPIA	0.0928321	0.0518217	0.00481072	0.00481072	ETS1	ETS1_direct_+/+	ETS1_direct_+/+_(1228g)	ETS1_direct_+/+_(6337r)	3.02594	1	0.0558342	15735	direct	+/+	+/+
chr6:12963046-12963460	PHACTR1	0.0440234	0.323558	0.0142441	0.0142441	RXRA	RXRA_direct_+/+	RXRA_direct_+/+_(532g)	RXRA_direct_+/+_(3393r)	1.15185	1	0.16155	15738	direct	+/+	+/+
chr10:5447051-5448048	NET1	0.134083	0.0865837	0.0116094	0.0116094	BACH2	BACH2_direct_+/+	BACH2_direct_+/+_(403g)	BACH2_direct_+/+_(832r)	2.9641	1	0.0819126	15739	direct	+/+	+/+
chr3:179315176-179316784	ZNF639	0.155271	0.104182	0.0161764	0.0161764	SPI1	SPI1_direct_-/+	SPI1_direct_-/+_(432g)	SPI1_direct_-/+_(1071r)	1.01078	-1	-0.0518979	15740	direct	-/+	-/+
chr14:74531092-74532127	NPC2	0.035369	0.451277	0.0159612	0.0159612	BACH1	BACH1_direct_+/+	BACH1_direct_+/+_(1425g)	BACH1_direct_+/+_(6575r)	2.31048	1	0.320003	15742	direct	+/+	+/+
chr7:5833275-5833783	OCM	0.0779812	0.0828781	0.00646294	0.00646294	ZEB1	ZEB1_direct_+/+	ZEB1_direct_+/+_(788g)	ZEB1_direct_+/+_(2126r)	2.00087	1	0.0590495	15744	direct	+/+	+/+
chr6:26439168-26441235	BTN3A1	0.0671133	0.370977	0.0248975	0.0248975	ETS1	ETS1_direct_+/+	ETS1_direct_+/+_(1228g)	ETS1_direct_+/+_(6337r)	3.7195	1	0.23281	15746	direct	+/+	+/+
chr18:12307187-12309377	TUBB6	0.185839	0.458318	0.0851735	0.0851735	ARID3A	ARID3A_direct_+/+	ARID3A_direct_+/+_(261g)	ARID3A_direct_+/+_(687r)	0.187482	1	0.187599	15749	direct	+/+	+/+
chr6:36756819-36757198	CPNE5	0.108114	0.0969114	0.0104774	0.0104774	EBF1	EBF1_direct_+/+	EBF1_direct_+/+_(142g)	EBF1_direct_+/+_(485r)	3.6713	1	0.0963953	15750	direct	+/+	+/+
chr12:11759105-11759540	ETV6	0.0468057	0.541583	0.0253492	0.0253492	ETS1	ETS1_direct_-/+	ETS1_direct_-/+_(354g)	ETS1_direct_-/+_(3928r)	2.65892	-1	-0.185211	15752	direct	-/+	-/+
chr5:150159669-150160412	CSF1R	0.0148571	0.364641	0.0054175	0.0054175	EGR2	EGR2_direct_+/+	EGR2_direct_+/+_(286g)	EGR2_direct_+/+_(1155r)	1.35647	1	0.208432	15753	direct	+/+	+/+
chr6:150765009-150765953	PLEKHG1	0.021016	0.628732	0.0132134	0.0132134	BCL11A	BCL11A_direct_+/+	BCL11A_direct_+/+_(146g)	BCL11A_direct_+/+_(636r)	2.9253	1	0.367523	15754	direct	+/+	+/+
chr4:81561746-81562738	RASGEF1B	0.00507057	0.302952	0.00153614	0.00153614	SPI1	SPI1_direct_+/+	SPI1_direct_+/+_(1276g)	SPI1_direct_+/+_(9180r)	2.40796	1	0.26806	15755	direct	+/+	+/+
chr19:1106934-1108229	SBNO2	0.024007	0.229874	0.00551858	0.00551858	ETV6	ETV6_direct_+/+	ETV6_direct_+/+_(1239g)	ETV6_direct_+/+_(5871r)	2.96587	1	0.255088	15757	direct	+/+	+/+
chr4:73315089-73315539	ANKRD17	0.114737	0.0674391	0.00773777	0.00773777	ETV6	ETV6_direct_+/+	ETV6_direct_+/+_(1239g)	ETV6_direct_+/+_(5871r)	1.78903	1	0.18012	15760	direct	+/+	+/+
chr14:22851378-22851877	SLC7A7	0.0293923	0.503307	0.0147934	0.0147934	BACH1	BACH1_direct_+/+	BACH1_direct_+/+_(1425g)	BACH1_direct_+/+_(6575r)	3.67812	1	0.434513	15764	direct	+/+	+/+
chr10:71817598-71818724	PSAP	0.00641679	0.663931	0.0042603	0.0042603	CEBPB	CEBPB_direct_+/+	CEBPB_direct_+/+_(723g)	CEBPB_direct_+/+_(2304r)	6.25484	1	0.418065	15766	direct	+/+	+/+
chr3:18446085-18446693	SATB1	0.0465336	0.390252	0.0181599	0.0181599	ETS1	ETS1_direct_+/+	ETS1_direct_+/+_(1228g)	ETS1_direct_+/+_(6337r)	3.75593	1	0.223609	15767	direct	+/+	+/+
chr5:65858343-65858743	ERBIN	0.0654554	0.323195	0.0211549	0.0211549	BACH1	BACH1_direct_+/+	BACH1_direct_+/+_(1425g)	BACH1_direct_+/+_(6575r)	4.242	1	0.371694	15768	direct	+/+	+/+
chr1:183967834-183968428	COLGALT2	0.0803831	0.245085	0.0197007	0.0197007	EOMES	EOMES_extended_+/+	EOMES_extended_+/+_(77g)	EOMES_extended_+/+_(189r)	3.67148	1	0.0986527	15770	extended	+/+	+/+
chr10:123147543-123148418	ACADSB	0.0830938	0.132395	0.0110012	0.0110012	ETS1	ETS1_direct_+/+	ETS1_direct_+/+_(1228g)	ETS1_direct_+/+_(6337r)	3.01067	1	0.0967506	15772	direct	+/+	+/+
chr7:26363502-26364161	SNX10	0.0629628	0.644461	0.0405771	0.0405771	CEBPB	CEBPB_direct_+/+	CEBPB_direct_+/+_(723g)	CEBPB_direct_+/+_(2304r)	4.91066	1	0.364976	15774	direct	+/+	+/+
chr12:43835198-43837036	TMEM117	0.145177	0.194297	0.0282075	0.0282075	IKZF3	IKZF3_direct_+/+	IKZF3_direct_+/+_(307g)	IKZF3_direct_+/+_(382r)	3.19327	1	0.0952071	15777	direct	+/+	+/+
chr5:43602664-43604322	NNT	0.0930822	0.0655543	0.00610194	0.00610194	ETS1	ETS1_direct_+/+	ETS1_direct_+/+_(1228g)	ETS1_direct_+/+_(6337r)	2.92983	1	0.100995	15778	direct	+/+	+/+
chr8:102999063-103000847	AZIN1	0.0561984	0.281079	0.0157962	0.0157962	SPI1	SPI1_direct_+/+	SPI1_direct_+/+_(1276g)	SPI1_direct_+/+_(9180r)	2.27361	1	0.170709	15779	direct	+/+	+/+
chr12:48794668-48796542	KANSL2	0.0313633	0.0651548	0.00204347	0.00204347	KLF3	KLF3_direct_+/+	KLF3_direct_+/+_(256g)	KLF3_direct_+/+_(1040r)	1.29213	1	0.089115	15783	direct	+/+	+/+
chr1:225467401-225468569	LBR	0.0462396	0.139804	0.00646448	0.00646448	ETS1	ETS1_direct_+/+	ETS1_direct_+/+_(1228g)	ETS1_direct_+/+_(6337r)	3.71104	1	0.148918	15786	direct	+/+	+/+
chr4:128287054-128288494	PGRMC2	0.0376478	0.0782772	0.00294697	0.00294697	KLF12	KLF12_direct_+/+	KLF12_direct_+/+_(1093g)	KLF12_direct_+/+_(3748r)	2.42717	1	0.123889	15787	direct	+/+	+/+
chr12:96371198-96371761	CDK17	0.00161664	0.311888	0.000504211	0.000504211	CREM	CREM_direct_+/+	CREM_direct_+/+_(288g)	CREM_direct_+/+_(736r)	3.96676	1	0.3181	15792	direct	+/+	+/+
chr10:26694666-26694833	ABI1	0.0343307	0.346699	0.0119024	0.0119024	BACH1	BACH1_direct_+/+	BACH1_direct_+/+_(1425g)	BACH1_direct_+/+_(6575r)	5.02543	1	0.386018	15793	direct	+/+	+/+
chr17:59815613-59816786	VMP1	0.0337555	0.522925	0.0176516	0.0176516	CEBPB	CEBPB_direct_+/+	CEBPB_direct_+/+_(723g)	CEBPB_direct_+/+_(2304r)	4.15937	1	0.315075	15799	direct	+/+	+/+
chr5:175796323-175798133	CPLX2	0.0752904	0.0696286	0.00524236	0.00524236	KLF12	KLF12_direct_+/+	KLF12_direct_+/+_(1093g)	KLF12_direct_+/+_(3748r)	2.61203	1	0.0502831	15800	direct	+/+	+/+
chr16:29661599-29663041	KIF22	0.0170017	0.0857209	0.0014574	0.0014574	ETS1	ETS1_direct_+/+	ETS1_direct_+/+_(1228g)	ETS1_direct_+/+_(6337r)	2.22889	1	0.0596103	15803	direct	+/+	+/+
chr8:38362506-38362959	NSD3	0.0917066	0.290761	0.0266647	0.0266647	ETS1	ETS1_direct_+/+	ETS1_direct_+/+_(1228g)	ETS1_direct_+/+_(6337r)	2.36779	1	0.177962	15804	direct	+/+	+/+
chr4:77854040-77854735	CNOT6L	0.115745	0.586239	0.0678544	0.0678544	BACH2	BACH2_direct_+/+	BACH2_direct_+/+_(403g)	BACH2_direct_+/+_(832r)	3.90644	1	0.373093	15807	direct	+/+	+/+
chr6:106514338-106514848	CRYBG1	0.148788	0.263221	0.039164	0.039164	CREM	CREM_direct_+/+	CREM_direct_+/+_(288g)	CREM_direct_+/+_(736r)	3.0144	1	0.251885	15808	direct	+/+	+/+
chr10:90911222-90912144	RPP30	0.0925076	0.0548034	0.00506973	0.00506973	ETS1	ETS1_direct_+/+	ETS1_direct_+/+_(1228g)	ETS1_direct_+/+_(6337r)	2.40618	1	0.0592546	15813	direct	+/+	+/+
chr9:123562558-123563579	DENND1A	0.016155	0.417384	0.00674282	0.00674282	BACH1	BACH1_direct_+/+	BACH1_direct_+/+_(1425g)	BACH1_direct_+/+_(6575r)	11.4064	1	0.415204	15815	direct	+/+	+/+
chr7:23272679-23273746	KLHL7	0.0486801	0.0774504	0.00377029	0.00377029	ETS1	ETS1_direct_+/+	ETS1_direct_+/+_(1228g)	ETS1_direct_+/+_(6337r)	2.79866	1	0.0654215	15817	direct	+/+	+/+
chr6:79070249-79070847	PHIP	0.0533512	0.115793	0.00617771	0.00617771	BACH1	BACH1_direct_+/+	BACH1_direct_+/+_(1425g)	BACH1_direct_+/+_(6575r)	2.71343	1	0.249186	15818	direct	+/+	+/+
chr21:33304105-33305336	IFNAR2	0.0197293	0.222138	0.00438263	0.00438263	BACH1	BACH1_direct_+/+	BACH1_direct_+/+_(1425g)	BACH1_direct_+/+_(6575r)	2.16045	1	0.224384	15819	direct	+/+	+/+
chr10:101587394-101588887	BTRC	0.0659247	0.0732101	0.00482635	0.00482635	ETS1	ETS1_direct_+/+	ETS1_direct_+/+_(1228g)	ETS1_direct_+/+_(6337r)	2.53928	1	0.105137	15822	direct	+/+	+/+
chr20:48809608-48810023	PREX1	0.00893195	0.247261	0.00220852	0.00220852	ETV6	ETV6_direct_+/+	ETV6_direct_+/+_(1239g)	ETV6_direct_+/+_(5871r)	1.49856	1	0.241797	15823	direct	+/+	+/+
chr1:46593915-46594469	MKNK1	0.0696252	0.318771	0.0221945	0.0221945	SPI1	SPI1_direct_+/+	SPI1_direct_+/+_(1276g)	SPI1_direct_+/+_(9180r)	2.82539	1	0.194458	15825	direct	+/+	+/+
chr2:69491174-69492343	NFU1	0.0204212	0.0666026	0.0013601	0.0013601	KLF12	KLF12_direct_+/+	KLF12_direct_+/+_(1093g)	KLF12_direct_+/+_(3748r)	4.33395	1	0.0738747	15831	direct	+/+	+/+
chr7:2728354-2728996	TTYH3	0.0975018	0.380728	0.0371216	0.0371216	SPI1	SPI1_direct_+/+	SPI1_direct_+/+_(1276g)	SPI1_direct_+/+_(9180r)	4.19808	1	0.224988	15832	direct	+/+	+/+
chr5:151062735-151064246	GPX3	0.030079	0.0752153	0.0022624	0.0022624	BACH1	BACH1_direct_+/+	BACH1_direct_+/+_(1425g)	BACH1_direct_+/+_(6575r)	2.04774	1	0.0907658	15833	direct	+/+	+/+
chr7:92527480-92528024	PEX1	0.0700953	0.0572357	0.00401195	0.00401195	ETS1	ETS1_direct_+/+	ETS1_direct_+/+_(1228g)	ETS1_direct_+/+_(6337r)	3.17786	1	0.092769	15835	direct	+/+	+/+
chr16:87744921-87745689	KLHDC4	0.0564807	0.152827	0.00863177	0.00863177	KLF12	KLF12_direct_+/+	KLF12_direct_+/+_(1093g)	KLF12_direct_+/+_(3748r)	2.66949	1	0.0899812	15837	direct	+/+	+/+
chr7:29988344-29988808	SCRN1	0.141706	0.179786	0.0254769	0.0254769	POU2F2	POU2F2_direct_+/+	POU2F2_direct_+/+_(53g)	POU2F2_direct_+/+_(96r)	0.309846	1	0.064477	15840	direct	+/+	+/+
chr12:112408632-112408970	RPL6	0.173359	0.17173	0.029771	0.029771	BACH1	BACH1_direct_-/+	BACH1_direct_-/+_(251g)	BACH1_direct_-/+_(492r)	0.24732	-1	-0.0917171	15841	direct	-/+	-/+
chr7:26863597-26865278	SKAP2	0.0957348	0.445098	0.0426114	0.0426114	KLF12	KLF12_direct_-/+	KLF12_direct_-/+_(464g)	KLF12_direct_-/+_(1303r)	1.37868	-1	-0.176674	15843	direct	-/+	-/+
chr15:68324967-68327891	CALML4	0.0163077	0.0591886	0.000965229	0.000965229	BACH1	BACH1_direct_+/+	BACH1_direct_+/+_(1425g)	BACH1_direct_+/+_(6575r)	2.26231	1	0.0610562	15845	direct	+/+	+/+
chr7:20030825-20031496	MACC1	0.06856	0.15096	0.0103498	0.0103498	NFAT5	NFAT5_extended_+/+	NFAT5_extended_+/+_(329g)	NFAT5_extended_+/+_(501r)	1.14677	1	0.0576618	15845	extended	+/+	+/+
chr1:4657928-4658853	AJAP1	0.0884678	0.193133	0.017086	0.017086	TCF4	TCF4_direct_+/+	TCF4_direct_+/+_(267g)	TCF4_direct_+/+_(800r)	3.95109	1	0.107717	15847	direct	+/+	+/+
chr4:16222831-16223364	TAPT1	0.0212428	0.112551	0.0023909	0.0023909	ZEB1	ZEB1_direct_+/+	ZEB1_direct_+/+_(788g)	ZEB1_direct_+/+_(2126r)	3.32451	1	0.159797	15849	direct	+/+	+/+
chrX:13750101-13750762	OFD1	0.10532	0.281191	0.0296149	0.0296149	RORA	RORA_direct_+/+	RORA_direct_+/+_(252g)	RORA_direct_+/+_(378r)	3.13096	1	0.151551	15851	direct	+/+	+/+
chr3:132448006-132448545	DNAJC13	0.130147	0.319527	0.0415854	0.0415854	STAT2	STAT2_direct_+/+	STAT2_direct_+/+_(411g)	STAT2_direct_+/+_(993r)	1.51198	1	0.196696	15853	direct	+/+	+/+
chrX:124347204-124347913	TENM1	0.0594685	0.132779	0.00789615	0.00789615	KLF12	KLF12_direct_+/+	KLF12_direct_+/+_(1093g)	KLF12_direct_+/+_(3748r)	5.68583	1	0.132036	15859	direct	+/+	+/+
chr11:59786459-59787575	STX3	0.0560955	0.318326	0.0178566	0.0178566	BACH1	BACH1_direct_+/+	BACH1_direct_+/+_(1425g)	BACH1_direct_+/+_(6575r)	2.68901	1	0.258253	15860	direct	+/+	+/+
chr12:11674482-11675160	ETV6	0.00346901	0.501381	0.0017393	0.0017393	ETV6	ETV6_direct_+/+	ETV6_direct_+/+_(1239g)	ETV6_direct_+/+_(5871r)	12.2056	1	1	15862	direct	+/+	+/+
chr11:416382-417982	IFITM1	0.0300919	0.124292	0.00374019	0.00374019	SPI1	SPI1_direct_-/+	SPI1_direct_-/+_(432g)	SPI1_direct_-/+_(1071r)	0.853093	-1	-0.0715516	15864	direct	-/+	-/+
chr19:35142287-35144176	FXYD7	0.0506677	0.0776556	0.00393463	0.00393463	KLF12	KLF12_direct_+/+	KLF12_direct_+/+_(1093g)	KLF12_direct_+/+_(3748r)	2.97498	1	0.0525364	15866	direct	+/+	+/+
chr11:66001301-66003149	PACS1	0.00410811	0.216939	0.000891208	0.000891208	ETS1	ETS1_direct_+/+	ETS1_direct_+/+_(1228g)	ETS1_direct_+/+_(6337r)	2.54151	1	0.229735	15870	direct	+/+	+/+
chr10:69180870-69181376	SUPV3L1	0.13713	0.141173	0.019359	0.019359	KLF12	KLF12_direct_+/+	KLF12_direct_+/+_(1093g)	KLF12_direct_+/+_(3748r)	3.45151	1	0.0989444	15875	direct	+/+	+/+
chr4:1693016-1694506	TACC3	0.0247621	0.154489	0.00382547	0.00382547	ZEB1	ZEB1_direct_+/+	ZEB1_direct_+/+_(788g)	ZEB1_direct_+/+_(2126r)	4.17684	1	0.144285	15876	direct	+/+	+/+
chr17:8873656-8874170	PIK3R5	0.0307708	0.566662	0.0174366	0.0174366	BACH1	BACH1_direct_+/+	BACH1_direct_+/+_(1425g)	BACH1_direct_+/+_(6575r)	7.67788	1	0.476923	15879	direct	+/+	+/+
chr3:13853588-13854503	WNT7A	0.053355	0.146696	0.00782696	0.00782696	BACH2	BACH2_direct_+/+	BACH2_direct_+/+_(403g)	BACH2_direct_+/+_(832r)	4.19039	1	0.117028	15880	direct	+/+	+/+
chr6:36153536-36153859	MAPK13	0.185604	0.142179	0.026389	0.026389	RXRA	RXRA_direct_+/+	RXRA_direct_+/+_(532g)	RXRA_direct_+/+_(3393r)	1.33378	1	0.0563789	15881	direct	+/+	+/+
chr5:140174489-140176280	PURA	0.0477317	0.101491	0.00484436	0.00484436	ETS1	ETS1_direct_+/+	ETS1_direct_+/+_(1228g)	ETS1_direct_+/+_(6337r)	2.99341	1	0.149825	15884	direct	+/+	+/+
chr19:15463561-15464364	RASAL3	0.0508165	0.169146	0.00859539	0.00859539	ETS1	ETS1_direct_+/+	ETS1_direct_+/+_(1228g)	ETS1_direct_+/+_(6337r)	1.72192	1	0.111681	15886	direct	+/+	+/+
chr10:100372878-100373734	SCD	0.0610581	0.177531	0.0108397	0.0108397	MBD2	MBD2_direct_+/+	MBD2_direct_+/+_(438g)	MBD2_direct_+/+_(524r)	0.876162	1	0.0828844	15887	direct	+/+	+/+
chr5:75510067-75510286	POLK	0.150333	0.257839	0.0387617	0.0387617	ETS2	ETS2_direct_+/+	ETS2_direct_+/+_(519g)	ETS2_direct_+/+_(902r)	0.607006	1	0.136804	15889	direct	+/+	+/+
chr6:73519246-73519745	EEF1A1	0.0018905	0.0830242	0.000156957	0.000156957	ZEB1	ZEB1_direct_+/+	ZEB1_direct_+/+_(788g)	ZEB1_direct_+/+_(2126r)	3.69043	1	0.169473	15892	direct	+/+	+/+
chr7:27134268-27134915	SKAP2	0.0796927	0.406956	0.0324314	0.0324314	ZEB1	ZEB1_direct_-/+	ZEB1_direct_-/+_(311g)	ZEB1_direct_-/+_(787r)	0.763204	-1	-0.162088	15894	direct	-/+	-/+
chr12:53756514-53757857	ATP5MC2	0.0210595	0.111195	0.0023417	0.0023417	ETS1	ETS1_direct_+/+	ETS1_direct_+/+_(1228g)	ETS1_direct_+/+_(6337r)	4.11658	1	0.0916746	15896	direct	+/+	+/+
chr4:25014925-25015586	CCDC149	0.0309781	0.215926	0.00668896	0.00668896	SPI1	SPI1_direct_+/+	SPI1_direct_+/+_(1276g)	SPI1_direct_+/+_(9180r)	3.67386	1	0.156664	15900	direct	+/+	+/+
chr5:143446564-143447388	NR3C1	0.081092	0.203158	0.0164745	0.0164745	CREM	CREM_direct_+/+	CREM_direct_+/+_(288g)	CREM_direct_+/+_(736r)	2.88249	1	0.202823	15904	direct	+/+	+/+
chr12:8070480-8071021	C3AR1	0.10244	0.431445	0.0441973	0.0441973	ETS1	ETS1_direct_-/+	ETS1_direct_-/+_(354g)	ETS1_direct_-/+_(3928r)	0.580598	-1	-0.148781	15906	direct	-/+	-/+
chr17:8955026-8955981	PIK3R5	0.0692359	0.516039	0.0357284	0.0357284	BACH1	BACH1_direct_+/+	BACH1_direct_+/+_(1425g)	BACH1_direct_+/+_(6575r)	7.67788	1	0.476923	15912	direct	+/+	+/+
chr7:4734594-4735670	FOXK1	0.0379797	0.0672849	0.00255546	0.00255546	ZBTB20	ZBTB20_direct_+/+	ZBTB20_direct_+/+_(182g)	ZBTB20_direct_+/+_(212r)	3.46725	1	0.0953849	15913	direct	+/+	+/+
chr17:79005198-79005967	LGALS3BP	0.059345	0.137038	0.0081325	0.0081325	ZEB2	ZEB2_direct_-/+	ZEB2_direct_-/+_(266g)	ZEB2_direct_-/+_(627r)	3.1881	-1	-0.065008	15915	direct	-/+	-/+
chr5:53993572-53994611	ARL15	0.0441772	0.4166	0.0184042	0.0184042	CEBPB	CEBPB_direct_+/+	CEBPB_direct_+/+_(723g)	CEBPB_direct_+/+_(2304r)	3.10611	1	0.294688	15919	direct	+/+	+/+
chr11:69095219-69095912	TPCN2	0.0496772	0.159458	0.00792143	0.00792143	ZEB2	ZEB2_direct_+/+	ZEB2_direct_+/+_(179g)	ZEB2_direct_+/+_(410r)	2.9756	1	0.138119	15920	direct	+/+	+/+
chr22:20885114-20886132	SNAP29	0.0817016	0.0730536	0.00596859	0.00596859	SPI1	SPI1_direct_+/+	SPI1_direct_+/+_(1276g)	SPI1_direct_+/+_(9180r)	2.37069	1	0.0510976	15921	direct	+/+	+/+
chr7:20352466-20353519	ITGB8	0.0758513	0.641349	0.0486472	0.0486472	BACH1	BACH1_direct_+/+	BACH1_direct_+/+_(1425g)	BACH1_direct_+/+_(6575r)	4.05869	1	0.470788	15922	direct	+/+	+/+
chr12:11762578-11763349	ETV6	0.00403404	0.528043	0.00213015	0.00213015	ETV6	ETV6_direct_+/+	ETV6_direct_+/+_(1239g)	ETV6_direct_+/+_(5871r)	12.2056	1	1	15925	direct	+/+	+/+
chr9:97992890-97993579	ANP32B	0.0390528	0.120297	0.00469793	0.00469793	ETS1	ETS1_direct_+/+	ETS1_direct_+/+_(1228g)	ETS1_direct_+/+_(6337r)	3.06949	1	0.100475	15926	direct	+/+	+/+
chr1:153985840-153986666	SLC39A1	0.146008	0.140818	0.0205606	0.0205606	ATF5	ATF5_direct_+/+	ATF5_direct_+/+_(428g)	ATF5_direct_+/+_(928r)	1.75523	1	0.108538	15928	direct	+/+	+/+
chr6:24932776-24933554	RIPOR2	0.0117864	0.471509	0.00555738	0.00555738	ETS1	ETS1_direct_+/+	ETS1_direct_+/+_(1228g)	ETS1_direct_+/+_(6337r)	8.87364	1	0.341045	15934	direct	+/+	+/+
chr13:113756353-113756829	TMEM255B	0.0148127	0.0580405	0.000859736	0.000859736	BACH1	BACH1_direct_+/+	BACH1_direct_+/+_(1425g)	BACH1_direct_+/+_(6575r)	1.82828	1	0.087581	15935	direct	+/+	+/+
chr16:67240422-67241915	TMEM208	0.0365548	0.122159	0.0044655	0.0044655	BACH1	BACH1_direct_+/+	BACH1_direct_+/+_(1425g)	BACH1_direct_+/+_(6575r)	1.72813	1	0.110851	15937	direct	+/+	+/+
chr14:20440225-20441888	APEX1	0.137664	0.108694	0.0149633	0.0149633	SPI1	SPI1_direct_-/+	SPI1_direct_-/+_(432g)	SPI1_direct_-/+_(1071r)	0.900355	-1	-0.0611785	15939	direct	-/+	-/+
chr1:92079824-92081309	BTBD8	0.149189	0.0918674	0.0137056	0.0137056	ETS1	ETS1_direct_+/+	ETS1_direct_+/+_(1228g)	ETS1_direct_+/+_(6337r)	1.74138	1	0.0776631	15943	direct	+/+	+/+
chr6:18185963-18186516	KDM1B	0.0340036	0.243414	0.00827696	0.00827696	SPI1	SPI1_direct_+/+	SPI1_direct_+/+_(1276g)	SPI1_direct_+/+_(9180r)	3.23834	1	0.145598	15944	direct	+/+	+/+
chr2:144413885-144415048	ZEB2	0.0579632	0.769083	0.0445785	0.0445785	BACH2	BACH2_direct_-/+	BACH2_direct_-/+_(572g)	BACH2_direct_-/+_(2971r)	7.75836	-1	-0.234798	15947	direct	-/+	-/+
chrX:123869246-123870122	XIAP	0.0689403	0.282724	0.0194911	0.0194911	MITF	MITF_extended_+/+	MITF_extended_+/+_(281g)	MITF_extended_+/+_(308r)	2.30983	1	0.18713	15947	extended	+/+	+/+
chr7:92528024-92529246	PEX1	0.0326437	0.0672624	0.00219569	0.00219569	ETS1	ETS1_direct_+/+	ETS1_direct_+/+_(1228g)	ETS1_direct_+/+_(6337r)	3.17786	1	0.092769	15949	direct	+/+	+/+
chr7:118213888-118215355	LSM8	0.153591	0.0869746	0.0133585	0.0133585	ETS1	ETS1_direct_+/+	ETS1_direct_+/+_(1228g)	ETS1_direct_+/+_(6337r)	2.28123	1	0.100552	15952	direct	+/+	+/+
chr12:104583320-104583844	CHST11	0.0180609	0.297031	0.00536464	0.00536464	EGR2	EGR2_direct_+/+	EGR2_direct_+/+_(286g)	EGR2_direct_+/+_(1155r)	5.20698	1	0.368137	15958	direct	+/+	+/+
chr6:52284145-52285255	MCM3	0.0131302	0.0671127	0.000881204	0.000881204	ETS1	ETS1_direct_+/+	ETS1_direct_+/+_(1228g)	ETS1_direct_+/+_(6337r)	3.7832	1	0.0911349	15959	direct	+/+	+/+
chr17:66806361-66808229	PRKCA	0.0126222	0.495183	0.00625029	0.00625029	EBF1	EBF1_direct_-/+	EBF1_direct_-/+_(32g)	EBF1_direct_-/+_(136r)	0.251886	-1	-0.0846456	15960	direct	-/+	-/+
chrX:78945993-78946982	P2RY10	0.0494207	0.302181	0.014934	0.014934	ZEB1	ZEB1_direct_+/+	ZEB1_direct_+/+_(788g)	ZEB1_direct_+/+_(2126r)	8.66118	1	0.264498	15961	direct	+/+	+/+
chr2:29195642-29197424	ALK	0.0915943	0.0568573	0.00520781	0.00520781	ZBTB20	ZBTB20_direct_+/+	ZBTB20_direct_+/+_(182g)	ZBTB20_direct_+/+_(212r)	2.54969	1	0.0591297	15962	direct	+/+	+/+
chr4:74363967-74365598	EREG	0.12672	0.407155	0.0515945	0.0515945	ETS2	ETS2_direct_+/+	ETS2_direct_+/+_(519g)	ETS2_direct_+/+_(902r)	3.27187	1	0.224064	15963	direct	+/+	+/+
chr2:148539799-148540675	MBD5	0.0244182	0.180727	0.00441302	0.00441302	ETS1	ETS1_direct_+/+	ETS1_direct_+/+_(1228g)	ETS1_direct_+/+_(6337r)	2.43969	1	0.219062	15968	direct	+/+	+/+
chr5:146877006-146879406	PPP2R2B	0.0974036	0.475461	0.0463117	0.0463117	BACH2	BACH2_direct_-/+	BACH2_direct_-/+_(572g)	BACH2_direct_-/+_(2971r)	0.963983	-1	-0.0722297	15972	direct	-/+	-/+
chr13:27447008-27447541	MTIF3	0.10663	0.0955817	0.0101919	0.0101919	FLI1	FLI1_direct_+/+	FLI1_direct_+/+_(164g)	FLI1_direct_+/+_(709r)	0.535184	1	0.0585336	15978	direct	+/+	+/+
chr9:104868193-104869804	ABCA1	0.0100887	0.760558	0.00767302	0.00767302	CEBPB	CEBPB_direct_+/+	CEBPB_direct_+/+_(723g)	CEBPB_direct_+/+_(2304r)	4.01455	1	0.360857	15979	direct	+/+	+/+
chr20:1672134-1672792	SIRPG	0.0406661	0.135963	0.00552907	0.00552907	ZEB1	ZEB1_direct_+/+	ZEB1_direct_+/+_(788g)	ZEB1_direct_+/+_(2126r)	2.93455	1	0.0733593	15982	direct	+/+	+/+
chr9:33416800-33417502	AQP3	0.0438943	0.142	0.00623298	0.00623298	ZEB2	ZEB2_direct_-/+	ZEB2_direct_-/+_(266g)	ZEB2_direct_-/+_(627r)	5.09172	-1	-0.071175	15983	direct	-/+	-/+
chr10:80201491-80202139	ANXA11	0.118403	0.210832	0.0249631	0.0249631	EGR2	EGR2_direct_+/+	EGR2_direct_+/+_(286g)	EGR2_direct_+/+_(1155r)	2.02588	1	0.241511	15985	direct	+/+	+/+
chr4:88382330-88383098	HERC6	0.179884	0.362369	0.0651843	0.0651843	FOSL2	FOSL2_direct_-/+	FOSL2_direct_-/+_(55g)	FOSL2_direct_-/+_(115r)	0.413138	-1	-0.108552	15990	direct	-/+	-/+
chr2:173049188-173050685	MAP3K20	0.105846	0.682665	0.0722573	0.0722573	BACH1	BACH1_direct_+/+	BACH1_direct_+/+_(1425g)	BACH1_direct_+/+_(6575r)	3.13669	1	0.439265	15991	direct	+/+	+/+
chr3:122690625-122691741	PARP14	0.0296468	0.524364	0.0155457	0.0155457	BACH1	BACH1_direct_+/+	BACH1_direct_+/+_(1425g)	BACH1_direct_+/+_(6575r)	7.30532	1	0.427709	15998	direct	+/+	+/+
chrX:119681884-119682930	SEPTIN6	0.0758675	0.413622	0.0313804	0.0313804	FOXO1	FOXO1_direct_+/+	FOXO1_direct_+/+_(503g)	FOXO1_direct_+/+_(1947r)	1.49778	1	0.217378	16004	direct	+/+	+/+
chr12:51911674-51913024	ACVR1B	0.121262	0.365902	0.0443702	0.0443702	ETS1	ETS1_direct_-/+	ETS1_direct_-/+_(354g)	ETS1_direct_-/+_(3928r)	0.75848	-1	-0.130241	16005	direct	-/+	-/+
chr6:25412721-25413866	CARMIL1	0.0425855	0.23816	0.0101422	0.0101422	LEF1	LEF1_direct_+/+	LEF1_direct_+/+_(230g)	LEF1_direct_+/+_(500r)	7.86892	1	0.176761	16007	direct	+/+	+/+
chr2:148876203-148876587	KIF5C	0.0980318	0.210447	0.0206305	0.0206305	ZEB2	ZEB2_direct_-/+	ZEB2_direct_-/+_(266g)	ZEB2_direct_-/+_(627r)	4.34673	-1	-0.0871014	16009	direct	-/+	-/+
chr13:100506606-100507684	TMTC4	0.0621575	0.0914794	0.00568613	0.00568613	ETS1	ETS1_direct_+/+	ETS1_direct_+/+_(1228g)	ETS1_direct_+/+_(6337r)	1.733	1	0.103519	16014	direct	+/+	+/+
chr3:184319796-184320733	DVL3	0.05906	0.0579237	0.00342097	0.00342097	BACH1	BACH1_direct_+/+	BACH1_direct_+/+_(1425g)	BACH1_direct_+/+_(6575r)	2.53512	1	0.0784688	16018	direct	+/+	+/+
chr20:5865206-5866120	TRMT6	0.075952	0.11408	0.00866463	0.00866463	RFX2	RFX2_direct_+/+	RFX2_direct_+/+_(119g)	RFX2_direct_+/+_(154r)	1.76083	1	0.15066	16019	direct	+/+	+/+
chr11:48154025-48154628	PTPRJ	0.0118555	0.467889	0.00554707	0.00554707	BACH1	BACH1_direct_+/+	BACH1_direct_+/+_(1425g)	BACH1_direct_+/+_(6575r)	11.4504	1	0.525561	16022	direct	+/+	+/+
chr14:50955248-50956231	PYGL	0.0491967	0.289605	0.0142476	0.0142476	KLF12	KLF12_direct_-/+	KLF12_direct_-/+_(464g)	KLF12_direct_-/+_(1303r)	2.83429	-1	-0.110218	16023	direct	-/+	-/+
chr17:78317162-78318298	SOCS3	0.0632344	0.359166	0.0227117	0.0227117	ETS2	ETS2_direct_+/+	ETS2_direct_+/+_(519g)	ETS2_direct_+/+_(902r)	2.70368	1	0.263526	16024	direct	+/+	+/+
chr1:115113834-115114853	TSPAN2	0.0778141	0.0871638	0.00678257	0.00678257	BACH1	BACH1_direct_-/+	BACH1_direct_-/+_(251g)	BACH1_direct_-/+_(492r)	0.227978	-1	-0.0503002	16028	direct	-/+	-/+
chr10:28333810-28334768	MPP7	0.139134	0.365476	0.0508499	0.0508499	FOXO1	FOXO1_direct_+/+	FOXO1_direct_+/+_(503g)	FOXO1_direct_+/+_(1947r)	1.18443	1	0.158349	16029	direct	+/+	+/+
chr5:143245690-143246767	NR3C1	0.00953219	0.171802	0.00163765	0.00163765	BACH1	BACH1_direct_+/+	BACH1_direct_+/+_(1425g)	BACH1_direct_+/+_(6575r)	3.07029	1	0.216846	16031	direct	+/+	+/+
chr7:112103961-112104624	DOCK4	0.00119691	0.673621	0.000806263	0.000806263	SPI1	SPI1_direct_+/+	SPI1_direct_+/+_(1276g)	SPI1_direct_+/+_(9180r)	10.2578	1	0.426104	16035	direct	+/+	+/+
chr16:1470408-1471428	GNPTG	0.164989	0.127759	0.0210789	0.0210789	ETS2	ETS2_direct_+/+	ETS2_direct_+/+_(519g)	ETS2_direct_+/+_(902r)	0.872522	1	0.0845705	16036	direct	+/+	+/+
chr11:12814383-12815645	TEAD1	0.191501	0.0970266	0.0185807	0.0185807	CREM	CREM_direct_+/+	CREM_direct_+/+_(288g)	CREM_direct_+/+_(736r)	1.10356	1	0.0703647	16037	direct	+/+	+/+
chr20:63969223-63969727	PRPF6	0.0451187	0.0809448	0.00365213	0.00365213	ETS1	ETS1_direct_+/+	ETS1_direct_+/+_(1228g)	ETS1_direct_+/+_(6337r)	3.77664	1	0.0785008	16038	direct	+/+	+/+
chr1:209673706-209674449	LAMB3	0.0637048	0.242206	0.0154297	0.0154297	SPI1	SPI1_direct_+/+	SPI1_direct_+/+_(1276g)	SPI1_direct_+/+_(9180r)	2.50577	1	0.128881	16041	direct	+/+	+/+
chr2:174635815-174636685	WIPF1	0.0270056	0.235784	0.00636751	0.00636751	ETS1	ETS1_direct_+/+	ETS1_direct_+/+_(1228g)	ETS1_direct_+/+_(6337r)	8.77282	1	0.229263	16044	direct	+/+	+/+
chr18:63981620-63982354	HMSD	0.125922	0.30528	0.0384415	0.0384415	HIVEP1	HIVEP1_direct_+/+	HIVEP1_direct_+/+_(325g)	HIVEP1_direct_+/+_(876r)	0.480079	1	0.0761637	16046	direct	+/+	+/+
chr20:63854854-63855981	DNAJC5	0.0151422	0.301714	0.00456861	0.00456861	BACH1	BACH1_direct_+/+	BACH1_direct_+/+_(1425g)	BACH1_direct_+/+_(6575r)	2.56621	1	0.262448	16047	direct	+/+	+/+
chr21:34544615-34545985	KCNE1	0.0727415	0.320808	0.0233361	0.0233361	SPI1	SPI1_direct_+/+	SPI1_direct_+/+_(1276g)	SPI1_direct_+/+_(9180r)	2.30491	1	0.162516	16048	direct	+/+	+/+
chr10:123008174-123009456	ACADSB	0.0301675	0.0994941	0.00300149	0.00300149	ETS1	ETS1_direct_+/+	ETS1_direct_+/+_(1228g)	ETS1_direct_+/+_(6337r)	3.01067	1	0.0967506	16050	direct	+/+	+/+
chr1:145997131-145997525	POLR3GL	0.012473	0.0785564	0.000979837	0.000979837	ETS1	ETS1_direct_+/+	ETS1_direct_+/+_(1228g)	ETS1_direct_+/+_(6337r)	2.76428	1	0.079992	16052	direct	+/+	+/+
chr20:49750390-49751012	B4GALT5	0.0173278	0.627436	0.0108721	0.0108721	ETV6	ETV6_direct_+/+	ETV6_direct_+/+_(1239g)	ETV6_direct_+/+_(5871r)	8.58012	1	0.485303	16053	direct	+/+	+/+
chr11:68119088-68119576	UNC93B1	0.139607	0.340791	0.0475769	0.0475769	ETS1	ETS1_direct_-/+	ETS1_direct_-/+_(354g)	ETS1_direct_-/+_(3928r)	0.687939	-1	-0.133907	16054	direct	-/+	-/+
chr13:40665854-40667911	MRPS31	0.0238064	0.0912347	0.00217197	0.00217197	ETS1	ETS1_direct_+/+	ETS1_direct_+/+_(1228g)	ETS1_direct_+/+_(6337r)	2.54956	1	0.124592	16055	direct	+/+	+/+
chr3:99816880-99818617	CMSS1	0.0750877	0.400249	0.0300538	0.0300538	IRF2	IRF2_extended_-/+	IRF2_extended_-/+_(27g)	IRF2_extended_-/+_(33r)	0.159176	-1	-0.067251	16056	extended	-/+	-/+
chr4:76948246-76951246	SEPTIN11	0.202052	0.161512	0.0326339	0.0326339	HNRNPUL1	HNRNPUL1_direct_+/+	HNRNPUL1_direct_+/+_(34g)	HNRNPUL1_direct_+/+_(41r)	0.322235	1	0.0675557	16058	direct	+/+	+/+
chr20:63640154-63642990	PPDPF	0.0628597	0.0761382	0.00478602	0.00478602	KLF2	KLF2_direct_+/+	KLF2_direct_+/+_(202g)	KLF2_direct_+/+_(1075r)	2.51461	1	0.0969646	16060	direct	+/+	+/+
chr18:2547191-2548154	SMCHD1	0.11043	0.473985	0.0523424	0.0523424	AHCTF1	AHCTF1_extended_+/+	AHCTF1_extended_+/+_(96g)	AHCTF1_extended_+/+_(133r)	1.05867	1	0.172087	16061	extended	+/+	+/+
chr2:99881542-99882326	AFF3	0.00434256	0.540174	0.00234574	0.00234574	EBF1	EBF1_direct_+/+	EBF1_direct_+/+_(142g)	EBF1_direct_+/+_(485r)	8.53692	1	0.440663	16062	direct	+/+	+/+
chr5:75510067-75510286	CERT1	0.165183	0.424201	0.0700708	0.0700708	SPI1	SPI1_direct_+/+	SPI1_direct_+/+_(1276g)	SPI1_direct_+/+_(9180r)	2.1067	1	0.243693	16064	direct	+/+	+/+
chr6:32638871-32639082	HLA-DQA1	0.0172693	0.539746	0.00932103	0.00932103	ETS1	ETS1_direct_-/+	ETS1_direct_-/+_(354g)	ETS1_direct_-/+_(3928r)	0.609827	-1	-0.157908	16065	direct	-/+	-/+
chr5:134524154-134524875	JADE2	0.128799	0.209856	0.0270293	0.0270293	ETS2	ETS2_direct_-/+	ETS2_direct_-/+_(194g)	ETS2_direct_-/+_(1030r)	0.236394	-1	-0.0806708	16066	direct	-/+	-/+
chr18:267329-270095	USP14	0.0714478	0.0959146	0.00685289	0.00685289	CREM	CREM_direct_+/+	CREM_direct_+/+_(288g)	CREM_direct_+/+_(736r)	1.21651	1	0.105737	16067	direct	+/+	+/+
chr17:48416779-48417757	HOXB2	0.039863	0.086395	0.00344396	0.00344396	ETS1	ETS1_direct_+/+	ETS1_direct_+/+_(1228g)	ETS1_direct_+/+_(6337r)	3.0638	1	0.0596375	16071	direct	+/+	+/+
chr6:134170902-134171150	SGK1	0.0268574	0.412228	0.0110713	0.0110713	RORA	RORA_direct_-/+	RORA_direct_-/+_(426g)	RORA_direct_-/+_(1120r)	1.57525	-1	-0.137698	16072	direct	-/+	-/+
chrX:53081058-53081309	TSPYL2	0.137351	0.267342	0.0367199	0.0367199	BACH2	BACH2_direct_+/+	BACH2_direct_+/+_(403g)	BACH2_direct_+/+_(832r)	2.45015	1	0.181475	16073	direct	+/+	+/+
chr5:96871731-96872047	ERAP2	0.150372	0.386503	0.0581191	0.0581191	REL	REL_direct_-/+	REL_direct_-/+_(35g)	REL_direct_-/+_(58r)	0.541816	-1	-0.125306	16076	direct	-/+	-/+
chr11:60923445-60926327	TMEM132A	0.150788	0.109389	0.0164946	0.0164946	KLF12	KLF12_direct_-/+	KLF12_direct_-/+_(464g)	KLF12_direct_-/+_(1303r)	1.2988	-1	-0.0529218	16077	direct	-/+	-/+
chr11:68036417-68037992	TCIRG1	0.0667109	0.327106	0.0218215	0.0218215	CEBPB	CEBPB_direct_+/+	CEBPB_direct_+/+_(723g)	CEBPB_direct_+/+_(2304r)	2.68892	1	0.240695	16079	direct	+/+	+/+
chr2:113103957-113104895	IL1RN	0.112716	0.647865	0.073025	0.073025	BACH1	BACH1_direct_+/+	BACH1_direct_+/+_(1425g)	BACH1_direct_+/+_(6575r)	1.8361	1	0.327369	16083	direct	+/+	+/+
chr2:60350584-60351222	BCL11A	0.0498325	0.494557	0.024645	0.024645	BCL11A	BCL11A_direct_+/+	BCL11A_direct_+/+_(146g)	BCL11A_direct_+/+_(636r)	7.99377	1	1	16084	direct	+/+	+/+
chr5:135139075-135140414	PCBD2	0.0541745	0.12617	0.00683518	0.00683518	BACH1	BACH1_direct_+/+	BACH1_direct_+/+_(1425g)	BACH1_direct_+/+_(6575r)	2.50125	1	0.120926	16086	direct	+/+	+/+
chr1:226870092-226871934	PSEN2	0.162711	0.0900714	0.0146556	0.0146556	ETV6	ETV6_direct_+/+	ETV6_direct_+/+_(1239g)	ETV6_direct_+/+_(5871r)	1.27465	1	0.0594163	16090	direct	+/+	+/+
chr10:79241814-79242581	ZMIZ1	0.00100163	0.50372	0.000504541	0.000504541	SPI1	SPI1_direct_+/+	SPI1_direct_+/+_(1276g)	SPI1_direct_+/+_(9180r)	6.81881	1	0.375619	16092	direct	+/+	+/+
chr12:7571104-7571916	CD163	0.119302	0.322004	0.0384156	0.0384156	BACH1	BACH1_direct_+/+	BACH1_direct_+/+_(1425g)	BACH1_direct_+/+_(6575r)	2.00978	1	0.182665	16093	direct	+/+	+/+
chr16:1542143-1544134	CCDC154	0.0399504	0.0745903	0.00297991	0.00297991	BACH1	BACH1_direct_+/+	BACH1_direct_+/+_(1425g)	BACH1_direct_+/+_(6575r)	1.71269	1	0.0688355	16095	direct	+/+	+/+
chr5:132556475-132557412	KIF3A	0.0435174	0.131013	0.00570134	0.00570134	ETS1	ETS1_direct_+/+	ETS1_direct_+/+_(1228g)	ETS1_direct_+/+_(6337r)	2.00051	1	0.112266	16096	direct	+/+	+/+
chr12:2795477-2796680	ITFG2	0.0962167	0.105995	0.0101985	0.0101985	KLF12	KLF12_direct_+/+	KLF12_direct_+/+_(1093g)	KLF12_direct_+/+_(3748r)	2.73846	1	0.0859678	16098	direct	+/+	+/+
chr1:161215988-161218233	TOMM40L	0.0336244	0.0655155	0.00220292	0.00220292	SPI1	SPI1_direct_+/+	SPI1_direct_+/+_(1276g)	SPI1_direct_+/+_(9180r)	3.33808	1	0.0554453	16103	direct	+/+	+/+
chr3:10224409-10225631	TATDN2	0.07829	0.0660914	0.0051743	0.0051743	ETS1	ETS1_direct_+/+	ETS1_direct_+/+_(1228g)	ETS1_direct_+/+_(6337r)	1.63925	1	0.0525056	16104	direct	+/+	+/+
chr4:3402261-3402806	RGS12	0.131556	0.335153	0.0440914	0.0440914	RXRA	RXRA_direct_+/+	RXRA_direct_+/+_(532g)	RXRA_direct_+/+_(3393r)	2.29609	1	0.195955	16105	direct	+/+	+/+
chr5:131974050-131975956	ACSL6	0.154778	0.178266	0.0275918	0.0275918	FOXO1	FOXO1_direct_+/+	FOXO1_direct_+/+_(503g)	FOXO1_direct_+/+_(1947r)	0.860037	1	0.0896737	16106	direct	+/+	+/+
chr20:64042260-64042737	PRPF6	0.0151574	0.0682582	0.00103462	0.00103462	ETS1	ETS1_direct_+/+	ETS1_direct_+/+_(1228g)	ETS1_direct_+/+_(6337r)	3.77664	1	0.0785008	16108	direct	+/+	+/+
chr4:2786855-2788291	SH3BP2	0.0248749	0.391888	0.00974816	0.00974816	RXRA	RXRA_direct_+/+	RXRA_direct_+/+_(532g)	RXRA_direct_+/+_(3393r)	3.25506	1	0.265563	16109	direct	+/+	+/+
chr11:10438211-10439190	AMPD3	0.13341	0.621562	0.0829226	0.0829226	BACH2	BACH2_direct_-/+	BACH2_direct_-/+_(572g)	BACH2_direct_-/+_(2971r)	0.439178	-1	-0.149323	16112	direct	-/+	-/+
chr19:18264121-18265612	IQCN	0.0356818	0.140674	0.00501951	0.00501951	JUNB	JUNB_direct_+/+	JUNB_direct_+/+_(199g)	JUNB_direct_+/+_(451r)	3.05025	1	0.0986778	16114	direct	+/+	+/+
chr3:114005114-114006074	ZDHHC23	0.0988576	0.0804031	0.00794846	0.00794846	TCF4	TCF4_direct_+/+	TCF4_direct_+/+_(267g)	TCF4_direct_+/+_(800r)	1.84128	1	0.0649577	16119	direct	+/+	+/+
chr19:34349683-34350785	PDCD2L	0.0566277	0.0625348	0.0035412	0.0035412	ETS1	ETS1_direct_+/+	ETS1_direct_+/+_(1228g)	ETS1_direct_+/+_(6337r)	2.56903	1	0.0508567	16121	direct	+/+	+/+
chr8:96978925-96980107	CPQ	0.140949	0.400611	0.0564659	0.0564659	BACH1	BACH1_direct_+/+	BACH1_direct_+/+_(1425g)	BACH1_direct_+/+_(6575r)	3.16432	1	0.40612	16124	direct	+/+	+/+
chr11:22665848-22667511	SVIP	0.116608	0.129861	0.0151429	0.0151429	KLF12	KLF12_direct_+/+	KLF12_direct_+/+_(1093g)	KLF12_direct_+/+_(3748r)	2.83577	1	0.103158	16125	direct	+/+	+/+
chr12:11809529-11810094	ETV6	0.0140552	0.511787	0.00719327	0.00719327	ETV6	ETV6_direct_+/+	ETV6_direct_+/+_(1239g)	ETV6_direct_+/+_(5871r)	12.2056	1	1	16127	direct	+/+	+/+
chr12:107092684-107093016	CRY1	0.112349	0.283937	0.0319	0.0319	FOSB	FOSB_direct_+/+	FOSB_direct_+/+_(161g)	FOSB_direct_+/+_(231r)	2.45673	1	0.160693	16130	direct	+/+	+/+
chr19:37654435-37656540	ZNF540	0.0860034	0.145303	0.0124965	0.0124965	KLF12	KLF12_direct_+/+	KLF12_direct_+/+_(1093g)	KLF12_direct_+/+_(3748r)	3.16456	1	0.0981067	16132	direct	+/+	+/+
chr4:74217384-74217875	CXCL2	0.0253682	0.493287	0.0125138	0.0125138	BACH1	BACH1_direct_+/+	BACH1_direct_+/+_(1425g)	BACH1_direct_+/+_(6575r)	2.86871	1	0.262273	16133	direct	+/+	+/+
chr17:82350134-82351077	NARF	0.0681588	0.0756589	0.00515682	0.00515682	RORA	RORA_direct_+/+	RORA_direct_+/+_(252g)	RORA_direct_+/+_(378r)	2.30206	1	0.0611522	16134	direct	+/+	+/+
chr18:45008597-45009545	SETBP1	0.00887885	0.542762	0.0048191	0.0048191	PAX5	PAX5_direct_+/+	PAX5_direct_+/+_(115g)	PAX5_direct_+/+_(293r)	6.66655	1	0.311386	16135	direct	+/+	+/+
chr6:24809187-24810653	RIPOR2	0.00226612	0.363793	0.0008244	0.0008244	ETS1	ETS1_direct_+/+	ETS1_direct_+/+_(1228g)	ETS1_direct_+/+_(6337r)	8.87364	1	0.341045	16138	direct	+/+	+/+
chr1:228305698-228308670	OBSCN	0.0569468	0.181722	0.0103485	0.0103485	ZEB1	ZEB1_direct_+/+	ZEB1_direct_+/+_(788g)	ZEB1_direct_+/+_(2126r)	2.75605	1	0.0943907	16142	direct	+/+	+/+
chr4:17511452-17512986	QDPR	0.165702	0.110651	0.0183352	0.0183352	ETS1	ETS1_direct_+/+	ETS1_direct_+/+_(1228g)	ETS1_direct_+/+_(6337r)	1.96116	1	0.0692297	16143	direct	+/+	+/+
chr7:39625430-39625641	RALA	0.0567407	0.376903	0.0213857	0.0213857	ETV6	ETV6_direct_+/+	ETV6_direct_+/+_(1239g)	ETV6_direct_+/+_(5871r)	2.63669	1	0.398219	16144	direct	+/+	+/+
chr17:74971228-74973490	MRPL58	0.0493176	0.0551953	0.0027221	0.0027221	ETS1	ETS1_direct_+/+	ETS1_direct_+/+_(1228g)	ETS1_direct_+/+_(6337r)	2.70595	1	0.0501213	16145	direct	+/+	+/+
chr15:67541373-67542145	C15orf61	0.169576	0.0515996	0.00875007	0.00875007	ETS1	ETS1_direct_+/+	ETS1_direct_+/+_(1228g)	ETS1_direct_+/+_(6337r)	2.10122	1	0.0588688	16146	direct	+/+	+/+
chr18:2959374-2959776	LPIN2	0.121538	0.224895	0.0273334	0.0273334	ETS1	ETS1_direct_+/+	ETS1_direct_+/+_(1228g)	ETS1_direct_+/+_(6337r)	3.13645	1	0.208755	16147	direct	+/+	+/+
chr12:11838340-11839845	ETV6	0.0528727	0.53182	0.0281188	0.0281188	ATF5	ATF5_direct_+/+	ATF5_direct_+/+_(428g)	ATF5_direct_+/+_(928r)	5.81982	1	0.32269	16148	direct	+/+	+/+
chr6:32437102-32437940	HLA-DRB1	0.02302	0.540399	0.01244	0.01244	IRF8	IRF8_direct_+/+	IRF8_direct_+/+_(391g)	IRF8_direct_+/+_(2330r)	0.787091	1	0.194605	16149	direct	+/+	+/+
chr12:13094279-13094739	HEBP1	0.0713786	0.178689	0.0127546	0.0127546	BACH1	BACH1_direct_+/+	BACH1_direct_+/+_(1425g)	BACH1_direct_+/+_(6575r)	2.1817	1	0.145215	16150	direct	+/+	+/+
chr3:71489035-71490238	FOXP1	0.0448941	0.587928	0.0263945	0.0263945	ETS1	ETS1_direct_+/+	ETS1_direct_+/+_(1228g)	ETS1_direct_+/+_(6337r)	3.26431	1	0.314936	16155	direct	+/+	+/+
chr22:37162212-37163440	RAC2	0.0485456	0.142455	0.00691555	0.00691555	DRAP1	DRAP1_direct_+/+	DRAP1_direct_+/+_(26g)	DRAP1_direct_+/+_(27r)	2.75868	1	0.115753	16159	direct	+/+	+/+
chr16:68062616-68063382	NFATC3	0.0373404	0.231889	0.00865883	0.00865883	ETS1	ETS1_direct_+/+	ETS1_direct_+/+_(1228g)	ETS1_direct_+/+_(6337r)	3.45558	1	0.181441	16162	direct	+/+	+/+
chr17:16415260-16415998	CENPV	0.0263736	0.0649158	0.00171206	0.00171206	KLF12	KLF12_direct_+/+	KLF12_direct_+/+_(1093g)	KLF12_direct_+/+_(3748r)	4.83037	1	0.0506215	16163	direct	+/+	+/+
chr19:10105480-10107168	EIF3G	0.0168436	0.111619	0.00188005	0.00188005	ETS1	ETS1_direct_+/+	ETS1_direct_+/+_(1228g)	ETS1_direct_+/+_(6337r)	3.61002	1	0.098948	16164	direct	+/+	+/+
chr11:36446675-36447978	PRR5L	0.0518043	0.414763	0.0214865	0.0214865	IKZF3	IKZF3_direct_+/+	IKZF3_direct_+/+_(307g)	IKZF3_direct_+/+_(382r)	2.47045	1	0.180739	16168	direct	+/+	+/+
chr6:32638871-32639082	HLA-DQA2	0.0263426	0.228106	0.00600891	0.00600891	ATF5	ATF5_direct_+/+	ATF5_direct_+/+_(428g)	ATF5_direct_+/+_(928r)	1.75454	1	0.117214	16169	direct	+/+	+/+
chr9:34189063-34189293	UBAP1	0.0634637	0.287309	0.0182337	0.0182337	SPI1	SPI1_direct_+/+	SPI1_direct_+/+_(1276g)	SPI1_direct_+/+_(9180r)	3.41816	1	0.200771	16172	direct	+/+	+/+
chr5:71455029-71456836	MCCC2	0.101561	0.0984049	0.0099941	0.0099941	KLF12	KLF12_direct_+/+	KLF12_direct_+/+_(1093g)	KLF12_direct_+/+_(3748r)	3.70271	1	0.0823878	16173	direct	+/+	+/+
chr12:39427262-39427874	KIF21A	0.176684	0.291677	0.0515346	0.0515346	RUNX3	RUNX3_direct_+/+	RUNX3_direct_+/+_(362g)	RUNX3_direct_+/+_(1392r)	0.649839	1	0.120222	16174	direct	+/+	+/+
chr2:179021112-179021872	CCDC141	0.0338496	0.166918	0.0056501	0.0056501	ZEB1	ZEB1_direct_+/+	ZEB1_direct_+/+_(788g)	ZEB1_direct_+/+_(2126r)	3.1294	1	0.120089	16176	direct	+/+	+/+
chr2:130352151-130352509	PTPN18	0.071654	0.136667	0.00979275	0.00979275	SPI1	SPI1_direct_+/+	SPI1_direct_+/+_(1276g)	SPI1_direct_+/+_(9180r)	3.08349	1	0.115865	16177	direct	+/+	+/+
chr7:50448802-50449357	FIGNL1	0.0618741	0.0861262	0.00532897	0.00532897	BACH1	BACH1_direct_+/+	BACH1_direct_+/+_(1425g)	BACH1_direct_+/+_(6575r)	4.29002	1	0.0922501	16180	direct	+/+	+/+
chr20:59007708-59008537	CTSZ	0.0769048	0.540688	0.0415816	0.0415816	ETS1	ETS1_direct_-/+	ETS1_direct_-/+_(354g)	ETS1_direct_-/+_(3928r)	0.651265	-1	-0.21485	16181	direct	-/+	-/+
chr18:63161405-63162233	BCL2	0.00326464	0.239708	0.000782561	0.000782561	BACH2	BACH2_direct_+/+	BACH2_direct_+/+_(403g)	BACH2_direct_+/+_(832r)	4.30036	1	0.222981	16183	direct	+/+	+/+
chrX:119604810-119607293	NKRF	0.128741	0.0690881	0.0088945	0.0088945	KLF12	KLF12_direct_+/+	KLF12_direct_+/+_(1093g)	KLF12_direct_+/+_(3748r)	2.72611	1	0.0587989	16184	direct	+/+	+/+
chr13:42984720-42985156	EPSTI1	0.0279579	0.210295	0.00587941	0.00587941	ETV6	ETV6_direct_+/+	ETV6_direct_+/+_(1239g)	ETV6_direct_+/+_(5871r)	6.68673	1	0.355095	16186	direct	+/+	+/+
chr22:23848954-23850721	DDT	0.0797153	0.0604503	0.00481881	0.00481881	ETS1	ETS1_direct_+/+	ETS1_direct_+/+_(1228g)	ETS1_direct_+/+_(6337r)	3.5746	1	0.0599902	16193	direct	+/+	+/+
chr11:64334894-64336017	PLCB3	0.0219549	0.0852971	0.00187269	0.00187269	BACH1	BACH1_direct_+/+	BACH1_direct_+/+_(1425g)	BACH1_direct_+/+_(6575r)	1.57478	1	0.0729525	16196	direct	+/+	+/+
chr3:49248238-49249485	USP4	0.116318	0.250973	0.0291926	0.0291926	SPI1	SPI1_direct_+/+	SPI1_direct_+/+_(1276g)	SPI1_direct_+/+_(9180r)	3.92898	1	0.204819	16197	direct	+/+	+/+
chr6:144189092-144189946	STX11	0.0448486	0.468872	0.0210282	0.0210282	SPI1	SPI1_direct_+/+	SPI1_direct_+/+_(1276g)	SPI1_direct_+/+_(9180r)	5.03247	1	0.317608	16198	direct	+/+	+/+
chr17:78753771-78754451	USP36	0.0732144	0.261114	0.0191173	0.0191173	BACH2	BACH2_direct_+/+	BACH2_direct_+/+_(403g)	BACH2_direct_+/+_(832r)	2.00783	1	0.268528	16200	direct	+/+	+/+
chr4:153652272-153652868	TLR2	0.0712393	0.664223	0.0473188	0.0473188	KLF12	KLF12_direct_-/+	KLF12_direct_-/+_(464g)	KLF12_direct_-/+_(1303r)	2.04984	-1	-0.225058	16206	direct	-/+	-/+
chr19:2694624-2695028	GNG7	0.042273	0.507528	0.0214547	0.0214547	EBF1	EBF1_direct_+/+	EBF1_direct_+/+_(142g)	EBF1_direct_+/+_(485r)	8.16343	1	0.316473	16207	direct	+/+	+/+
chr8:41965366-41966938	KAT6A	0.0375768	0.250941	0.00942956	0.00942956	ZEB1	ZEB1_direct_+/+	ZEB1_direct_+/+_(788g)	ZEB1_direct_+/+_(2126r)	4.00423	1	0.277663	16208	direct	+/+	+/+
chr19:23762558-23764264	ZNF675	0.103055	0.138108	0.0142326	0.0142326	ETS1	ETS1_direct_+/+	ETS1_direct_+/+_(1228g)	ETS1_direct_+/+_(6337r)	2.84236	1	0.100583	16211	direct	+/+	+/+
chr7:23246338-23247088	GPNMB	0.191584	0.480329	0.0920233	0.0920233	SMAD3	SMAD3_direct_-/+	SMAD3_direct_-/+_(139g)	SMAD3_direct_-/+_(393r)	0.417941	-1	-0.0863349	16212	direct	-/+	-/+
chr7:36265554-36266162	EEPD1	0.0533885	0.359294	0.0191822	0.0191822	SPI1	SPI1_direct_+/+	SPI1_direct_+/+_(1276g)	SPI1_direct_+/+_(9180r)	3.61021	1	0.209784	16215	direct	+/+	+/+
chr12:123659369-123661051	TMED2	0.0695549	0.082539	0.005741	0.005741	BACH1	BACH1_direct_+/+	BACH1_direct_+/+_(1425g)	BACH1_direct_+/+_(6575r)	2.30644	1	0.102024	16221	direct	+/+	+/+
chr7:29988808-29990432	SCRN1	0.166717	0.17714	0.0295321	0.0295321	IRF8	IRF8_direct_+/+	IRF8_direct_+/+_(391g)	IRF8_direct_+/+_(2330r)	0.417431	1	0.075357	16223	direct	+/+	+/+
chr5:176529634-176530325	RNF44	0.0741525	0.140792	0.0104401	0.0104401	ETS1	ETS1_direct_+/+	ETS1_direct_+/+_(1228g)	ETS1_direct_+/+_(6337r)	2.23401	1	0.0851967	16229	direct	+/+	+/+
chr4:24928725-24929169	CCDC149	0.024875	0.224858	0.00559333	0.00559333	SPI1	SPI1_direct_+/+	SPI1_direct_+/+_(1276g)	SPI1_direct_+/+_(9180r)	3.67386	1	0.156664	16234	direct	+/+	+/+
chr9:121260904-121262060	GSN	0.0600352	0.464723	0.0278997	0.0278997	EGR2	EGR2_direct_+/+	EGR2_direct_+/+_(286g)	EGR2_direct_+/+_(1155r)	3.49607	1	0.374915	16236	direct	+/+	+/+
chr3:101722414-101722843	ZBTB11	0.0130851	0.100861	0.00131978	0.00131978	ETS1	ETS1_direct_+/+	ETS1_direct_+/+_(1228g)	ETS1_direct_+/+_(6337r)	2.50187	1	0.102546	16238	direct	+/+	+/+
chr7:47454367-47454956	TNS3	0.0062759	0.776431	0.0048728	0.0048728	BACH1	BACH1_direct_+/+	BACH1_direct_+/+_(1425g)	BACH1_direct_+/+_(6575r)	9.31175	1	0.49417	16239	direct	+/+	+/+
chr2:222939174-222939943	ACSL3	0.104284	0.197112	0.0205555	0.0205555	SPI1	SPI1_direct_+/+	SPI1_direct_+/+_(1276g)	SPI1_direct_+/+_(9180r)	2.34138	1	0.141259	16241	direct	+/+	+/+
chr3:46089035-46090120	CCR1	0.0300934	0.538947	0.0162188	0.0162188	BACH1	BACH1_direct_+/+	BACH1_direct_+/+_(1425g)	BACH1_direct_+/+_(6575r)	4.22416	1	0.347317	16243	direct	+/+	+/+
chr22:49975798-49976343	PIM3	0.0405366	0.241621	0.00979449	0.00979449	SPI1	SPI1_direct_+/+	SPI1_direct_+/+_(1276g)	SPI1_direct_+/+_(9180r)	2.96174	1	0.202172	16244	direct	+/+	+/+
chr2:97727789-97728880	ANKRD36B	0.0408583	0.150826	0.00616247	0.00616247	KLF12	KLF12_direct_+/+	KLF12_direct_+/+_(1093g)	KLF12_direct_+/+_(3748r)	4.65917	1	0.154205	16247	direct	+/+	+/+
chr15:79965811-79966222	MTHFS	0.0448227	0.0662202	0.00296817	0.00296817	HIVEP1	HIVEP1_direct_+/+	HIVEP1_direct_+/+_(325g)	HIVEP1_direct_+/+_(876r)	2.11931	1	0.107462	16257	direct	+/+	+/+
chr18:23596134-23597092	RMC1	0.0627734	0.147401	0.00925289	0.00925289	MITF	MITF_extended_+/+	MITF_extended_+/+_(281g)	MITF_extended_+/+_(308r)	2.4491	1	0.101954	16257	extended	+/+	+/+
chr15:65739945-65741186	DENND4A	0.0649143	0.28863	0.0187362	0.0187362	BACH2	BACH2_direct_+/+	BACH2_direct_+/+_(403g)	BACH2_direct_+/+_(832r)	5.65191	1	0.344944	16259	direct	+/+	+/+
chr7:93148194-93148956	SAMD9L	0.159364	0.408213	0.0650544	0.0650544	ETV7	ETV7_direct_+/+	ETV7_direct_+/+_(73g)	ETV7_direct_+/+_(127r)	1.01125	1	0.168512	16261	direct	+/+	+/+
chr7:64562129-64563529	ZNF107	0.188419	0.242747	0.0457381	0.0457381	ETS2	ETS2_direct_-/+	ETS2_direct_-/+_(194g)	ETS2_direct_-/+_(1030r)	0.0781781	-1	-0.09609	16263	direct	-/+	-/+
chr20:58627027-58628179	STX16	0.0733233	0.161779	0.0118622	0.0118622	STAT1	STAT1_extended_+/+	STAT1_extended_+/+_(140g)	STAT1_extended_+/+_(167r)	2.25411	1	0.123301	16263	extended	+/+	+/+
chr1:25804185-25805156	SELENON	0.122584	0.0746312	0.00914858	0.00914858	EGR2	EGR2_direct_+/+	EGR2_direct_+/+_(286g)	EGR2_direct_+/+_(1155r)	2.87441	1	0.07344	16264	direct	+/+	+/+
chr2:191171316-191172654	MYO1B	0.0839436	0.225364	0.0189179	0.0189179	BACH1	BACH1_direct_+/+	BACH1_direct_+/+_(1425g)	BACH1_direct_+/+_(6575r)	4.42043	1	0.231645	16266	direct	+/+	+/+
chr17:10744127-10745053	TMEM220	0.174549	0.105332	0.0183857	0.0183857	FOXO1	FOXO1_direct_+/+	FOXO1_direct_+/+_(503g)	FOXO1_direct_+/+_(1947r)	0.546988	1	0.0537624	16267	direct	+/+	+/+
chr5:109711373-109712100	MAN2A1	0.0713607	0.181971	0.0129856	0.0129856	KLF12	KLF12_direct_+/+	KLF12_direct_+/+_(1093g)	KLF12_direct_+/+_(3748r)	3.37528	1	0.225456	16269	direct	+/+	+/+
chr2:64021578-64021977	VPS54	0.134897	0.157479	0.0212435	0.0212435	ETV6	ETV6_direct_+/+	ETV6_direct_+/+_(1239g)	ETV6_direct_+/+_(5871r)	1.89955	1	0.124149	16272	direct	+/+	+/+
chrX:49041714-49042038	PLP2	0.0377596	0.0986254	0.00372405	0.00372405	SPI1	SPI1_direct_+/+	SPI1_direct_+/+_(1276g)	SPI1_direct_+/+_(9180r)	3.34417	1	0.0918531	16273	direct	+/+	+/+
chr15:74403888-74404621	ARID3B	0.0101819	0.0512575	0.000521898	0.000521898	RXRA	RXRA_direct_+/+	RXRA_direct_+/+_(532g)	RXRA_direct_+/+_(3393r)	0.598167	1	0.0560798	16274	direct	+/+	+/+
chr8:58807403-58809087	TOX	0.0261541	0.516083	0.0134977	0.0134977	EOMES	EOMES_extended_+/+	EOMES_extended_+/+_(77g)	EOMES_extended_+/+_(189r)	6.66696	1	0.264836	16289	extended	+/+	+/+
chr15:50880239-50881093	SPPL2A	0.0679067	0.430255	0.0292172	0.0292172	BACH1	BACH1_direct_+/+	BACH1_direct_+/+_(1425g)	BACH1_direct_+/+_(6575r)	6.00119	1	0.356525	16290	direct	+/+	+/+
chr11:61971103-61972396	FADS3	0.0249088	0.0858816	0.0021392	0.0021392	EBF1	EBF1_direct_+/+	EBF1_direct_+/+_(142g)	EBF1_direct_+/+_(485r)	5.33137	1	0.076305	16297	direct	+/+	+/+
chr22:38266968-38267619	TMEM184B	0.174869	0.0998424	0.0174593	0.0174593	CREM	CREM_direct_+/+	CREM_direct_+/+_(288g)	CREM_direct_+/+_(736r)	1.93282	1	0.0803765	16298	direct	+/+	+/+
chr3:33746344-33747063	PDCD6IP	0.0878132	0.306622	0.0269255	0.0269255	CEBPB	CEBPB_direct_+/+	CEBPB_direct_+/+_(723g)	CEBPB_direct_+/+_(2304r)	2.4896	1	0.198689	16299	direct	+/+	+/+
chr17:75843061-75844203	FBF1	0.0923954	0.0884111	0.00816878	0.00816878	ETS1	ETS1_direct_+/+	ETS1_direct_+/+_(1228g)	ETS1_direct_+/+_(6337r)	3.04665	1	0.0647825	16302	direct	+/+	+/+
chr18:47970475-47971112	SMAD2	0.0415236	0.0909484	0.00377651	0.00377651	ETV6	ETV6_direct_+/+	ETV6_direct_+/+_(1239g)	ETV6_direct_+/+_(5871r)	3.1068	1	0.185625	16303	direct	+/+	+/+
chr16:69454631-69455993	CYB5B	0.0611225	0.0694553	0.00424528	0.00424528	ETS1	ETS1_direct_+/+	ETS1_direct_+/+_(1228g)	ETS1_direct_+/+_(6337r)	2.65406	1	0.0758388	16304	direct	+/+	+/+
chr18:3248659-3249091	MYL12A	0.161145	0.138001	0.0222383	0.0222383	KLF13	KLF13_direct_+/+	KLF13_direct_+/+_(85g)	KLF13_direct_+/+_(540r)	0.276934	1	0.0556638	16305	direct	+/+	+/+
chr10:13117508-13119060	OPTN	0.143182	0.144921	0.0207499	0.0207499	ATF5	ATF5_direct_+/+	ATF5_direct_+/+_(428g)	ATF5_direct_+/+_(928r)	1.05631	1	0.143704	16306	direct	+/+	+/+
chr3:52838266-52839522	SPCS1	0.0238452	0.11609	0.00276819	0.00276819	ETS1	ETS1_direct_+/+	ETS1_direct_+/+_(1228g)	ETS1_direct_+/+_(6337r)	3.81915	1	0.107503	16307	direct	+/+	+/+
chr18:2644334-2645178	SMCHD1	0.0144908	0.384385	0.00557005	0.00557005	ZEB1	ZEB1_direct_+/+	ZEB1_direct_+/+_(788g)	ZEB1_direct_+/+_(2126r)	10.7868	1	0.37888	16309	direct	+/+	+/+
chr9:123927599-123928670	DENND1A	0.148731	0.480089	0.0714041	0.0714041	ZEB1	ZEB1_direct_-/+	ZEB1_direct_-/+_(311g)	ZEB1_direct_-/+_(787r)	1.27173	-1	-0.14175	16312	direct	-/+	-/+
chrX:30702625-30703562	TAB3	0.0463533	0.103496	0.00479737	0.00479737	BACH1	BACH1_direct_+/+	BACH1_direct_+/+_(1425g)	BACH1_direct_+/+_(6575r)	2.96265	1	0.13318	16316	direct	+/+	+/+
chr4:686423-688203	SLC49A3	0.132629	0.109035	0.0144612	0.0144612	KLF12	KLF12_direct_-/+	KLF12_direct_-/+_(464g)	KLF12_direct_-/+_(1303r)	1.71063	-1	-0.0558884	16317	direct	-/+	-/+
chr12:53097219-53098467	ITGB7	0.0116365	0.0701896	0.000816759	0.000816759	KLF12	KLF12_direct_+/+	KLF12_direct_+/+_(1093g)	KLF12_direct_+/+_(3748r)	5.407	1	0.0691809	16318	direct	+/+	+/+
chr17:1589681-1591588	RILP	0.024222	0.0866078	0.00209782	0.00209782	CEBPB	CEBPB_direct_+/+	CEBPB_direct_+/+_(723g)	CEBPB_direct_+/+_(2304r)	2.81494	1	0.0860766	16322	direct	+/+	+/+
chr15:67520297-67522112	C15orf61	0.0933471	0.0666539	0.00622195	0.00622195	ETS1	ETS1_direct_+/+	ETS1_direct_+/+_(1228g)	ETS1_direct_+/+_(6337r)	2.10122	1	0.0588688	16325	direct	+/+	+/+
chr16:22215901-22217214	EEF2K	0.0499494	0.059916	0.00299277	0.00299277	TCF4	TCF4_direct_+/+	TCF4_direct_+/+_(267g)	TCF4_direct_+/+_(800r)	4.76245	1	0.0738399	16327	direct	+/+	+/+
chr3:31940968-31941799	OSBPL10	0.0181281	0.56629	0.0102658	0.0102658	EBF1	EBF1_direct_+/+	EBF1_direct_+/+_(142g)	EBF1_direct_+/+_(485r)	9.62391	1	0.363528	16331	direct	+/+	+/+
chr7:7156703-7158509	C1GALT1	0.0688274	0.156064	0.0107415	0.0107415	ETS1	ETS1_direct_+/+	ETS1_direct_+/+_(1228g)	ETS1_direct_+/+_(6337r)	2.33039	1	0.136062	16333	direct	+/+	+/+
chr8:118563824-118564851	SAMD12	0.0840671	0.3265	0.0274479	0.0274479	ZEB2	ZEB2_direct_-/+	ZEB2_direct_-/+_(266g)	ZEB2_direct_-/+_(627r)	5.72938	-1	-0.156263	16334	direct	-/+	-/+
chr4:94518727-94519808	PDLIM5	0.0769663	0.426458	0.0328229	0.0328229	ETV6	ETV6_direct_+/+	ETV6_direct_+/+_(1239g)	ETV6_direct_+/+_(5871r)	3.9905	1	0.363212	16335	direct	+/+	+/+
chr1:36482643-36483423	STK40	0.0219797	0.298462	0.00656012	0.00656012	SPI1	SPI1_direct_+/+	SPI1_direct_+/+_(1276g)	SPI1_direct_+/+_(9180r)	3.96945	1	0.254371	16338	direct	+/+	+/+
chr5:14676277-14676998	TRIO	0.00130031	0.110812	0.00014409	0.00014409	BACH1	BACH1_direct_+/+	BACH1_direct_+/+_(1425g)	BACH1_direct_+/+_(6575r)	10.2748	1	0.516467	16340	direct	+/+	+/+
chr6:159032986-159033966	TAGAP	0.0932867	0.204768	0.0191022	0.0191022	IRF8	IRF8_direct_+/+	IRF8_direct_+/+_(391g)	IRF8_direct_+/+_(2330r)	0.30096	1	0.0785671	16342	direct	+/+	+/+
chr22:31828684-31829954	YWHAH	0.0504976	0.0925653	0.00467433	0.00467433	BACH2	BACH2_direct_-/+	BACH2_direct_-/+_(572g)	BACH2_direct_-/+_(2971r)	1.21698	-1	-0.0534475	16343	direct	-/+	-/+
chr17:19017738-19019011	GRAP	0.0572414	0.113898	0.00651971	0.00651971	ZEB2	ZEB2_direct_-/+	ZEB2_direct_-/+_(266g)	ZEB2_direct_-/+_(627r)	4.19298	-1	-0.0674516	16345	direct	-/+	-/+
chr18:63948881-63950058	SERPINB7	0.078333	0.109318	0.00856317	0.00856317	EBF1	EBF1_direct_+/+	EBF1_direct_+/+_(142g)	EBF1_direct_+/+_(485r)	5.58644	1	0.170114	16346	direct	+/+	+/+
chr5:160466796-160468606	ATP10B	0.0658789	0.109184	0.00719291	0.00719291	SOX5	SOX5_extended_+/+	SOX5_extended_+/+_(73g)	SOX5_extended_+/+_(79r)	1.23864	1	0.158413	16348	extended	+/+	+/+
chr7:47470902-47471676	TNS3	0.0485646	0.74805	0.0363288	0.0363288	ETV6	ETV6_direct_+/+	ETV6_direct_+/+_(1239g)	ETV6_direct_+/+_(5871r)	8.69185	1	0.508787	16350	direct	+/+	+/+
chr20:25685206-25687072	ZNF337	0.099681	0.0703375	0.00701131	0.00701131	ETS1	ETS1_direct_+/+	ETS1_direct_+/+_(1228g)	ETS1_direct_+/+_(6337r)	2.70577	1	0.0846385	16351	direct	+/+	+/+
chr14:95136254-95137038	DICER1	0.0534452	0.34684	0.0185369	0.0185369	BACH1	BACH1_direct_+/+	BACH1_direct_+/+_(1425g)	BACH1_direct_+/+_(6575r)	3.92694	1	0.351389	16352	direct	+/+	+/+
chr3:114232696-114233573	ZBTB20	0.00678097	0.360921	0.0024474	0.0024474	ETS1	ETS1_direct_+/+	ETS1_direct_+/+_(1228g)	ETS1_direct_+/+_(6337r)	9.52552	1	0.34019	16353	direct	+/+	+/+
chr2:97663237-97664922	COX5B	0.053105	0.0576429	0.00306113	0.00306113	DRAP1	DRAP1_direct_+/+	DRAP1_direct_+/+_(26g)	DRAP1_direct_+/+_(27r)	2.57233	1	0.0758948	16354	direct	+/+	+/+
chr10:125160089-125160915	CTBP2	0.0983166	0.570103	0.0560506	0.0560506	CEBPB	CEBPB_direct_+/+	CEBPB_direct_+/+_(723g)	CEBPB_direct_+/+_(2304r)	1.29073	1	0.218346	16355	direct	+/+	+/+
chr19:918522-919298	R3HDM4	0.0694974	0.116435	0.00809191	0.00809191	FOXO1	FOXO1_direct_+/+	FOXO1_direct_+/+_(503g)	FOXO1_direct_+/+_(1947r)	0.89719	1	0.063331	16357	direct	+/+	+/+
chrX:46582737-46583635	CHST7	0.143821	0.0987473	0.014202	0.014202	FOSL2	FOSL2_direct_+/+	FOSL2_direct_+/+_(214g)	FOSL2_direct_+/+_(339r)	1.43734	1	0.0815064	16359	direct	+/+	+/+
chr7:151658677-151659242	PRKAG2	0.0017171	0.0659231	0.000113197	0.000113197	BACH1	BACH1_direct_+/+	BACH1_direct_+/+_(1425g)	BACH1_direct_+/+_(6575r)	6.49751	1	0.366678	16361	direct	+/+	+/+
chr5:37111360-37112390	CPLANE1	0.0806602	0.145301	0.01172	0.01172	ETS1	ETS1_direct_+/+	ETS1_direct_+/+_(1228g)	ETS1_direct_+/+_(6337r)	1.88793	1	0.119634	16362	direct	+/+	+/+
chr10:26746128-26746449	ABI1	0.0840127	0.383497	0.0322186	0.0322186	BACH1	BACH1_direct_+/+	BACH1_direct_+/+_(1425g)	BACH1_direct_+/+_(6575r)	5.02543	1	0.386018	16363	direct	+/+	+/+
chr10:114425838-114428564	ABLIM1	0.0559729	0.543434	0.0304176	0.0304176	BACH2	BACH2_direct_+/+	BACH2_direct_+/+_(403g)	BACH2_direct_+/+_(832r)	6.41836	1	0.406766	16366	direct	+/+	+/+
chr5:176898625-176900068	HK3	0.109477	0.244625	0.0267807	0.0267807	MAFB	MAFB_direct_+/+	MAFB_direct_+/+_(433g)	MAFB_direct_+/+_(1902r)	0.995468	1	0.117029	16369	direct	+/+	+/+
chr12:7571104-7571916	CD163L1	0.109753	0.17682	0.0194064	0.0194064	BACH1	BACH1_direct_+/+	BACH1_direct_+/+_(1425g)	BACH1_direct_+/+_(6575r)	2.23762	1	0.126204	16370	direct	+/+	+/+
chr19:45470059-45470981	RTN2	0.0190013	0.0610517	0.00116006	0.00116006	EGR2	EGR2_direct_+/+	EGR2_direct_+/+_(286g)	EGR2_direct_+/+_(1155r)	1.79453	1	0.116367	16374	direct	+/+	+/+
chr10:17109495-17109900	VIM	0.0603432	0.460529	0.0277898	0.0277898	MAFB	MAFB_direct_+/+	MAFB_direct_+/+_(433g)	MAFB_direct_+/+_(1902r)	2.00091	1	0.210917	16379	direct	+/+	+/+
chr11:18012132-18014164	SERGEF	0.128118	0.0834697	0.010694	0.010694	ETS1	ETS1_direct_+/+	ETS1_direct_+/+_(1228g)	ETS1_direct_+/+_(6337r)	1.82008	1	0.118212	16382	direct	+/+	+/+
chr16:74999548-75001274	WDR59	0.0641503	0.112771	0.00723433	0.00723433	ETS1	ETS1_direct_+/+	ETS1_direct_+/+_(1228g)	ETS1_direct_+/+_(6337r)	2.37093	1	0.0884934	16386	direct	+/+	+/+
chr2:169584037-169585684	KLHL23	0.0387408	0.0531507	0.0020591	0.0020591	ETS1	ETS1_direct_+/+	ETS1_direct_+/+_(1228g)	ETS1_direct_+/+_(6337r)	2.55214	1	0.0609803	16389	direct	+/+	+/+
chr22:46420727-46421995	CELSR1	0.0346296	0.0521863	0.00180719	0.00180719	PAX5	PAX5_direct_+/+	PAX5_direct_+/+_(115g)	PAX5_direct_+/+_(293r)	7.38916	1	0.18375	16393	direct	+/+	+/+
chr18:63869311-63869856	SERPINB10	0.0792001	0.0935595	0.00740992	0.00740992	NFE2L2	NFE2L2_direct_+/+	NFE2L2_direct_+/+_(668g)	NFE2L2_direct_+/+_(3406r)	1.42791	1	0.0557544	16402	direct	+/+	+/+
chr1:117663976-117665015	MAN1A2	0.051282	0.151692	0.00777906	0.00777906	ETS1	ETS1_direct_+/+	ETS1_direct_+/+_(1228g)	ETS1_direct_+/+_(6337r)	4.09432	1	0.178932	16403	direct	+/+	+/+
chr1:52419437-52419719	TUT4	0.0229218	0.249049	0.00570867	0.00570867	ETS1	ETS1_direct_+/+	ETS1_direct_+/+_(1228g)	ETS1_direct_+/+_(6337r)	3.08758	1	0.234376	16405	direct	+/+	+/+
chr11:68036417-68037992	ALDH3B1	0.0879049	0.174108	0.0153049	0.0153049	CEBPB	CEBPB_direct_+/+	CEBPB_direct_+/+_(723g)	CEBPB_direct_+/+_(2304r)	2.46545	1	0.137522	16407	direct	+/+	+/+
chr2:97712542-97713996	ACTR1B	0.0398416	0.0625915	0.00249375	0.00249375	ETS1	ETS1_direct_+/+	ETS1_direct_+/+_(1228g)	ETS1_direct_+/+_(6337r)	2.76326	1	0.0506218	16409	direct	+/+	+/+
chrX:149493929-149494697	IDS	0.110814	0.380371	0.0421503	0.0421503	CREM	CREM_direct_+/+	CREM_direct_+/+_(288g)	CREM_direct_+/+_(736r)	3.92163	1	0.252436	16410	direct	+/+	+/+
chr7:51156329-51157181	COBL	0.163859	0.0841848	0.0137945	0.0137945	TCF4	TCF4_direct_+/+	TCF4_direct_+/+_(267g)	TCF4_direct_+/+_(800r)	1.4647	1	0.0812138	16413	direct	+/+	+/+
chr10:13786756-13787716	PRPF18	0.042788	0.0767377	0.00328345	0.00328345	ETS1	ETS1_direct_+/+	ETS1_direct_+/+_(1228g)	ETS1_direct_+/+_(6337r)	2.66657	1	0.0808966	16414	direct	+/+	+/+
chr7:26316021-26316965	SNX10	0.0718465	0.702554	0.050476	0.050476	BACH1	BACH1_direct_+/+	BACH1_direct_+/+_(1425g)	BACH1_direct_+/+_(6575r)	7.39477	1	0.434099	16415	direct	+/+	+/+
chr3:36912038-36913561	TRANK1	0.1692	0.281846	0.0476883	0.0476883	FLI1	FLI1_direct_+/+	FLI1_direct_+/+_(164g)	FLI1_direct_+/+_(709r)	0.72688	1	0.108082	16416	direct	+/+	+/+
chr11:33187907-33188976	HIPK3	0.0550643	0.418988	0.0230713	0.0230713	SPI1	SPI1_direct_+/+	SPI1_direct_+/+_(1276g)	SPI1_direct_+/+_(9180r)	7.01777	1	0.274657	16417	direct	+/+	+/+
chr1:228212343-228213324	OBSCN	0.142637	0.195704	0.0279147	0.0279147	ETS2	ETS2_direct_-/+	ETS2_direct_-/+_(194g)	ETS2_direct_-/+_(1030r)	0.0971811	-1	-0.0515536	16418	direct	-/+	-/+
chr17:49760977-49761221	FAM117A	0.057244	0.235626	0.0134882	0.0134882	ETS1	ETS1_direct_+/+	ETS1_direct_+/+_(1228g)	ETS1_direct_+/+_(6337r)	2.62762	1	0.152797	16419	direct	+/+	+/+
chr10:90856832-90858786	HTR7	0.12574	0.158361	0.0199123	0.0199123	ETS2	ETS2_direct_+/+	ETS2_direct_+/+_(519g)	ETS2_direct_+/+_(902r)	1.02574	1	0.143685	16420	direct	+/+	+/+
chr6:10886302-10888108	SYCP2L	0.187143	0.0540623	0.0101174	0.0101174	IRF8	IRF8_direct_+/+	IRF8_direct_+/+_(391g)	IRF8_direct_+/+_(2330r)	0.336287	1	0.0671151	16421	direct	+/+	+/+
chr17:1997901-1999202	SMG6	0.0529473	0.0920682	0.00487476	0.00487476	ZBTB20	ZBTB20_direct_+/+	ZBTB20_direct_+/+_(182g)	ZBTB20_direct_+/+_(212r)	1.6631	1	0.105592	16423	direct	+/+	+/+
chr12:104218857-104219940	TXNRD1	0.125997	0.366593	0.0461895	0.0461895	BACH1	BACH1_direct_+/+	BACH1_direct_+/+_(1425g)	BACH1_direct_+/+_(6575r)	1.65162	1	0.327491	16426	direct	+/+	+/+
chr20:37347814-37348373	SRC	0.0341747	0.561288	0.0191819	0.0191819	BACH1	BACH1_direct_+/+	BACH1_direct_+/+_(1425g)	BACH1_direct_+/+_(6575r)	6.07928	1	0.41129	16428	direct	+/+	+/+
chr12:122820332-122821572	HIP1R	0.0430742	0.105833	0.00455865	0.00455865	KLF12	KLF12_direct_+/+	KLF12_direct_+/+_(1093g)	KLF12_direct_+/+_(3748r)	3.19565	1	0.0878517	16431	direct	+/+	+/+
chr2:200373817-200374670	SPATS2L	0.0452576	0.0538105	0.00243533	0.00243533	STAT2	STAT2_direct_+/+	STAT2_direct_+/+_(411g)	STAT2_direct_+/+_(993r)	3.31516	1	0.170117	16432	direct	+/+	+/+
chr11:35187098-35187887	CD44	0.0605023	0.598921	0.0362361	0.0362361	BACH1	BACH1_direct_+/+	BACH1_direct_+/+_(1425g)	BACH1_direct_+/+_(6575r)	7.90181	1	0.491857	16433	direct	+/+	+/+
chr11:18527503-18528128	TSG101	0.187795	0.0948686	0.0178158	0.0178158	GATAD2A	GATAD2A_direct_+/+	GATAD2A_direct_+/+_(176g)	GATAD2A_direct_+/+_(315r)	0.306205	1	0.0915221	16435	direct	+/+	+/+
chr15:51846068-51846846	TMOD3	0.0662371	0.238523	0.0157991	0.0157991	BACH1	BACH1_direct_+/+	BACH1_direct_+/+_(1425g)	BACH1_direct_+/+_(6575r)	3.46582	1	0.255537	16436	direct	+/+	+/+
chrX:38336159-38337430	RPGR	0.133845	0.167725	0.022449	0.022449	RELB	RELB_direct_+/+	RELB_direct_+/+_(99g)	RELB_direct_+/+_(341r)	0.230111	1	0.112775	16441	direct	+/+	+/+
chr19:11847407-11849727	ZNF439	0.154157	0.173862	0.0268021	0.0268021	BACH2	BACH2_direct_+/+	BACH2_direct_+/+_(403g)	BACH2_direct_+/+_(832r)	2.72001	1	0.0684792	16442	direct	+/+	+/+
chr12:105083390-105084202	WASHC4	0.0413757	0.379711	0.0157108	0.0157108	BACH1	BACH1_direct_+/+	BACH1_direct_+/+_(1425g)	BACH1_direct_+/+_(6575r)	9.15844	1	0.345937	16444	direct	+/+	+/+
chr19:49887041-49888906	ATF5	0.0403555	0.364147	0.0146953	0.0146953	ATF5	ATF5_direct_+/+	ATF5_direct_+/+_(428g)	ATF5_direct_+/+_(928r)	8.55171	1	1	16445	direct	+/+	+/+
chr15:77457114-77458255	HMG20A	0.104806	0.0716099	0.00750517	0.00750517	ETS1	ETS1_direct_+/+	ETS1_direct_+/+_(1228g)	ETS1_direct_+/+_(6337r)	2.17313	1	0.0757437	16447	direct	+/+	+/+
chr4:185424864-185426599	LRP2BP	0.034578	0.063758	0.00220462	0.00220462	ETS1	ETS1_direct_+/+	ETS1_direct_+/+_(1228g)	ETS1_direct_+/+_(6337r)	1.97964	1	0.0578262	16448	direct	+/+	+/+
chr3:195558526-195559439	PPP1R2	0.0982317	0.248172	0.0243784	0.0243784	ETS1	ETS1_direct_+/+	ETS1_direct_+/+_(1228g)	ETS1_direct_+/+_(6337r)	2.42886	1	0.145792	16452	direct	+/+	+/+
chr3:113005338-113006382	GTPBP8	0.0463121	0.117508	0.00544205	0.00544205	ZEB1	ZEB1_direct_+/+	ZEB1_direct_+/+_(788g)	ZEB1_direct_+/+_(2126r)	2.67062	1	0.085164	16455	direct	+/+	+/+
chr5:119324052-119324834	HSD17B4	0.0454895	0.143999	0.00655046	0.00655046	BACH1	BACH1_direct_+/+	BACH1_direct_+/+_(1425g)	BACH1_direct_+/+_(6575r)	2.80181	1	0.159091	16460	direct	+/+	+/+
chr2:202266522-202267196	NOP58	0.138751	0.318233	0.044155	0.044155	CREM	CREM_direct_+/+	CREM_direct_+/+_(288g)	CREM_direct_+/+_(736r)	1.53374	1	0.197484	16461	direct	+/+	+/+
chr11:59764997-59765842	STX3	0.138573	0.344376	0.0477213	0.0477213	ETS1	ETS1_direct_-/+	ETS1_direct_-/+_(354g)	ETS1_direct_-/+_(3928r)	0.698808	-1	-0.121343	16462	direct	-/+	-/+
chr19:609802-612013	RNF126	0.0767277	0.12088	0.00927484	0.00927484	KLF12	KLF12_direct_+/+	KLF12_direct_+/+_(1093g)	KLF12_direct_+/+_(3748r)	5.71189	1	0.0858118	16464	direct	+/+	+/+
chr18:9760623-9760919	RAB31	0.00203992	0.771107	0.00157299	0.00157299	SPI1	SPI1_direct_+/+	SPI1_direct_+/+_(1276g)	SPI1_direct_+/+_(9180r)	5.66192	1	0.393319	16465	direct	+/+	+/+
chr16:21525294-21526028	METTL9	0.0450546	0.345069	0.015547	0.015547	BACH1	BACH1_direct_+/+	BACH1_direct_+/+_(1425g)	BACH1_direct_+/+_(6575r)	3.3047	1	0.397882	16466	direct	+/+	+/+
chr17:75314262-75315186	GRB2	0.0459967	0.48813	0.0224523	0.0224523	BACH1	BACH1_direct_+/+	BACH1_direct_+/+_(1425g)	BACH1_direct_+/+_(6575r)	7.29888	1	0.392867	16471	direct	+/+	+/+
chr10:110208991-110209468	MXI1	0.115425	0.317206	0.0366137	0.0366137	ZEB2	ZEB2_direct_-/+	ZEB2_direct_-/+_(266g)	ZEB2_direct_-/+_(627r)	3.90784	-1	-0.108153	16473	direct	-/+	-/+
chr21:34517467-34518444	KCNE1	0.0669044	0.318754	0.021326	0.021326	SPI1	SPI1_direct_+/+	SPI1_direct_+/+_(1276g)	SPI1_direct_+/+_(9180r)	2.30491	1	0.162516	16474	direct	+/+	+/+
chr10:32943827-32945038	ITGB1	0.060966	0.358364	0.021848	0.021848	FOSL2	FOSL2_direct_+/+	FOSL2_direct_+/+_(214g)	FOSL2_direct_+/+_(339r)	2.54974	1	0.148138	16477	direct	+/+	+/+
chr20:53906902-53907749	BCAS1	0.0125942	0.0591895	0.000745443	0.000745443	BACH1	BACH1_direct_+/+	BACH1_direct_+/+_(1425g)	BACH1_direct_+/+_(6575r)	3.22891	1	0.0962585	16478	direct	+/+	+/+
chr2:126655603-126656325	GYPC	0.136152	0.15937	0.0216985	0.0216985	HIVEP1	HIVEP1_direct_+/+	HIVEP1_direct_+/+_(325g)	HIVEP1_direct_+/+_(876r)	0.535046	1	0.0624306	16479	direct	+/+	+/+
chr10:7687183-7687961	ATP5F1C	0.0798833	0.093015	0.00743034	0.00743034	ETS1	ETS1_direct_+/+	ETS1_direct_+/+_(1228g)	ETS1_direct_+/+_(6337r)	3.52863	1	0.0930425	16484	direct	+/+	+/+
chr5:179553875-179554386	RUFY1	0.0529873	0.158998	0.00842485	0.00842485	BACH1	BACH1_direct_+/+	BACH1_direct_+/+_(1425g)	BACH1_direct_+/+_(6575r)	2.97043	1	0.158191	16486	direct	+/+	+/+
chr7:92527480-92528024	ANKIB1	0.0859629	0.0652767	0.00561138	0.00561138	ETS1	ETS1_direct_+/+	ETS1_direct_+/+_(1228g)	ETS1_direct_+/+_(6337r)	2.52795	1	0.134373	16487	direct	+/+	+/+
chr4:105471523-105471904	PPA2	0.0683817	0.0649272	0.00443983	0.00443983	ZBTB20	ZBTB20_direct_+/+	ZBTB20_direct_+/+_(182g)	ZBTB20_direct_+/+_(212r)	3.14289	1	0.125096	16490	direct	+/+	+/+
chr22:31916791-31918217	YWHAH	0.141043	0.120555	0.0170035	0.0170035	CEBPB	CEBPB_direct_+/+	CEBPB_direct_+/+_(723g)	CEBPB_direct_+/+_(2304r)	1.30188	1	0.0675058	16491	direct	+/+	+/+
chr9:97930600-97931835	TRIM14	0.0693609	0.206854	0.0143476	0.0143476	ETS1	ETS1_direct_+/+	ETS1_direct_+/+_(1228g)	ETS1_direct_+/+_(6337r)	1.78351	1	0.159555	16492	direct	+/+	+/+
chr7:100373123-100373742	ZCWPW1	0.0630274	0.141395	0.00891175	0.00891175	SPI1	SPI1_direct_+/+	SPI1_direct_+/+_(1276g)	SPI1_direct_+/+_(9180r)	4.02495	1	0.113889	16494	direct	+/+	+/+
chr4:48962540-48963763	OCIAD1	0.142595	0.154958	0.0220963	0.0220963	ZEB1	ZEB1_direct_+/+	ZEB1_direct_+/+_(788g)	ZEB1_direct_+/+_(2126r)	2.49108	1	0.119593	16496	direct	+/+	+/+
chr12:57603218-57604302	AGAP2	0.0636153	0.109758	0.00698226	0.00698226	ETS1	ETS1_direct_+/+	ETS1_direct_+/+_(1228g)	ETS1_direct_+/+_(6337r)	2.23825	1	0.0698685	16497	direct	+/+	+/+
chr8:126499707-126500580	LRATD2	0.0747164	0.0718286	0.00536678	0.00536678	ETS1	ETS1_direct_+/+	ETS1_direct_+/+_(1228g)	ETS1_direct_+/+_(6337r)	2.49417	1	0.0586301	16501	direct	+/+	+/+
chr17:5228704-5229399	SCIMP	0.0175986	0.150595	0.00265026	0.00265026	IRF8	IRF8_direct_+/+	IRF8_direct_+/+_(391g)	IRF8_direct_+/+_(2330r)	0.982134	1	0.0901129	16502	direct	+/+	+/+
chrX:71662415-71663052	CXCR3	0.0308594	0.142356	0.00439302	0.00439302	RUNX3	RUNX3_direct_+/+	RUNX3_direct_+/+_(362g)	RUNX3_direct_+/+_(1392r)	1.08103	1	0.0725911	16507	direct	+/+	+/+
chr14:23113255-23114367	C14orf119	0.0059722	0.0500125	0.000298685	0.000298685	CEBPB	CEBPB_direct_+/+	CEBPB_direct_+/+_(723g)	CEBPB_direct_+/+_(2304r)	2.28447	1	0.066781	16508	direct	+/+	+/+
chr9:113155012-113155275	SLC31A1	0.061666	0.363231	0.022399	0.022399	CEBPB	CEBPB_direct_+/+	CEBPB_direct_+/+_(723g)	CEBPB_direct_+/+_(2304r)	2.62136	1	0.224395	16510	direct	+/+	+/+
chr8:18068960-18069743	ASAH1	0.148912	0.650039	0.0967986	0.0967986	ETS1	ETS1_direct_-/+	ETS1_direct_-/+_(354g)	ETS1_direct_-/+_(3928r)	1.16926	-1	-0.220284	16512	direct	-/+	-/+
chr17:1555972-1556576	SLC43A2	0.0485438	0.670055	0.032527	0.032527	ETS1	ETS1_direct_-/+	ETS1_direct_-/+_(354g)	ETS1_direct_-/+_(3928r)	2.56103	-1	-0.239008	16514	direct	-/+	-/+
chr6:16688860-16689650	ATXN1	0.0555463	0.379058	0.0210553	0.0210553	BACH2	BACH2_direct_-/+	BACH2_direct_-/+_(572g)	BACH2_direct_-/+_(2971r)	0.77663	-1	-0.13674	16517	direct	-/+	-/+
chr5:131257866-131258502	CDC42SE2	0.00162591	0.217681	0.00035393	0.00035393	ETS1	ETS1_direct_+/+	ETS1_direct_+/+_(1228g)	ETS1_direct_+/+_(6337r)	9.77479	1	0.289111	16519	direct	+/+	+/+
chr6:16237742-16240046	GMPR	0.109164	0.0803849	0.00877513	0.00877513	IRF8	IRF8_direct_+/+	IRF8_direct_+/+_(391g)	IRF8_direct_+/+_(2330r)	0.623143	1	0.0546923	16523	direct	+/+	+/+
chr17:27544132-27545262	KSR1	0.0335937	0.11435	0.00384145	0.00384145	RUNX3	RUNX3_direct_+/+	RUNX3_direct_+/+_(362g)	RUNX3_direct_+/+_(1392r)	1.04586	1	0.103089	16524	direct	+/+	+/+
chrX:119821604-119822399	NKAP	0.0468987	0.0716529	0.00336042	0.00336042	ETS1	ETS1_direct_+/+	ETS1_direct_+/+_(1228g)	ETS1_direct_+/+_(6337r)	2.93497	1	0.0655111	16528	direct	+/+	+/+
chr2:238069076-238069850	SCLY	0.112831	0.0748238	0.00844243	0.00844243	ETS1	ETS1_direct_+/+	ETS1_direct_+/+_(1228g)	ETS1_direct_+/+_(6337r)	3.02344	1	0.0744461	16533	direct	+/+	+/+
chr19:52027823-52029035	ZNF836	0.116899	0.0732987	0.00856854	0.00856854	ETS1	ETS1_direct_+/+	ETS1_direct_+/+_(1228g)	ETS1_direct_+/+_(6337r)	2.89762	1	0.0610023	16535	direct	+/+	+/+
chr20:1376728-1377169	NSFL1C	0.0435874	0.172637	0.00752481	0.00752481	ETV6	ETV6_direct_+/+	ETV6_direct_+/+_(1239g)	ETV6_direct_+/+_(5871r)	1.00765	1	0.144617	16536	direct	+/+	+/+
chr4:69760016-69761454	SULT1B1	0.159603	0.205439	0.0327886	0.0327886	FOXO1	FOXO1_direct_+/+	FOXO1_direct_+/+_(503g)	FOXO1_direct_+/+_(1947r)	0.740388	1	0.108866	16538	direct	+/+	+/+
chr17:62109305-62110393	MED13	0.0188987	0.203927	0.00385396	0.00385396	BACH1	BACH1_direct_+/+	BACH1_direct_+/+_(1425g)	BACH1_direct_+/+_(6575r)	4.17583	1	0.323619	16543	direct	+/+	+/+
chr13:98981352-98982445	DOCK9	0.0253117	0.521158	0.0131914	0.0131914	ETS1	ETS1_direct_+/+	ETS1_direct_+/+_(1228g)	ETS1_direct_+/+_(6337r)	3.01676	1	0.284618	16544	direct	+/+	+/+
chr16:88703472-88704280	RNF166	0.0921178	0.232691	0.021435	0.021435	RUNX3	RUNX3_direct_+/+	RUNX3_direct_+/+_(362g)	RUNX3_direct_+/+_(1392r)	2.03524	1	0.109693	16545	direct	+/+	+/+
chr1:45483464-45483854	AKR1A1	0.0588547	0.303764	0.0178779	0.0178779	CEBPB	CEBPB_direct_+/+	CEBPB_direct_+/+_(723g)	CEBPB_direct_+/+_(2304r)	2.00523	1	0.197863	16546	direct	+/+	+/+
chr6:106134130-106136016	PRDM1	0.0313424	0.270256	0.00847048	0.00847048	BACH1	BACH1_direct_+/+	BACH1_direct_+/+_(1425g)	BACH1_direct_+/+_(6575r)	2.59093	1	0.210818	16547	direct	+/+	+/+
chr10:96718631-96718992	PIK3AP1	0.0363109	0.663877	0.024106	0.024106	BACH1	BACH1_direct_+/+	BACH1_direct_+/+_(1425g)	BACH1_direct_+/+_(6575r)	9.21253	1	0.518022	16549	direct	+/+	+/+
chr11:75279859-75281544	RPS3	0.0336521	0.158646	0.00533875	0.00533875	KLF12	KLF12_direct_+/+	KLF12_direct_+/+_(1093g)	KLF12_direct_+/+_(3748r)	3.04803	1	0.153367	16555	direct	+/+	+/+
chr5:113487290-113489229	YTHDC2	0.0806042	0.0956764	0.00771192	0.00771192	BACH2	BACH2_direct_+/+	BACH2_direct_+/+_(403g)	BACH2_direct_+/+_(832r)	3.48512	1	0.145645	16557	direct	+/+	+/+
chr7:149869837-149870477	ZNF862	0.0762726	0.160883	0.012271	0.012271	LEF1	LEF1_direct_+/+	LEF1_direct_+/+_(230g)	LEF1_direct_+/+_(500r)	6.41734	1	0.133886	16558	direct	+/+	+/+
chr8:144900256-144900508	ZNF250	0.128138	0.121723	0.0155972	0.0155972	KLF2	KLF2_direct_+/+	KLF2_direct_+/+_(202g)	KLF2_direct_+/+_(1075r)	1.42452	1	0.0746094	16560	direct	+/+	+/+
chr7:26329389-26330907	SNX10	0.076477	0.6631	0.0507119	0.0507119	ETS1	ETS1_direct_-/+	ETS1_direct_-/+_(354g)	ETS1_direct_-/+_(3928r)	1.77111	-1	-0.225634	16561	direct	-/+	-/+
chr5:175616635-175618192	HRH2	0.0681343	0.263852	0.0179774	0.0179774	SPI1	SPI1_direct_+/+	SPI1_direct_+/+_(1276g)	SPI1_direct_+/+_(9180r)	3.09319	1	0.166553	16563	direct	+/+	+/+
chr16:58755907-58757629	GOT2	0.0672741	0.0531661	0.0035767	0.0035767	ETS1	ETS1_direct_+/+	ETS1_direct_+/+_(1228g)	ETS1_direct_+/+_(6337r)	3.76815	1	0.0634377	16566	direct	+/+	+/+
chr17:28738487-28739243	RPL23A	0.0470546	0.247058	0.0116252	0.0116252	ZEB1	ZEB1_direct_+/+	ZEB1_direct_+/+_(788g)	ZEB1_direct_+/+_(2126r)	2.71253	1	0.15751	16569	direct	+/+	+/+
chr11:59095190-59095741	GLYATL1	0.0465714	0.253545	0.0118079	0.0118079	BCL11A	BCL11A_direct_+/+	BCL11A_direct_+/+_(146g)	BCL11A_direct_+/+_(636r)	3.38573	1	0.184309	16570	direct	+/+	+/+
chr6:52574467-52575481	TMEM14A	0.103116	0.0673939	0.00694942	0.00694942	ETS1	ETS1_direct_+/+	ETS1_direct_+/+_(1228g)	ETS1_direct_+/+_(6337r)	2.80276	1	0.0502937	16571	direct	+/+	+/+
chr13:50141608-50142156	TRIM13	0.0579038	0.152357	0.00882207	0.00882207	ETV6	ETV6_direct_+/+	ETV6_direct_+/+_(1239g)	ETV6_direct_+/+_(5871r)	2.21644	1	0.169915	16572	direct	+/+	+/+
chr6:37313921-37315598	PIM1	0.0571548	0.226975	0.0129727	0.0129727	BACH1	BACH1_direct_+/+	BACH1_direct_+/+_(1425g)	BACH1_direct_+/+_(6575r)	2.97168	1	0.182071	16575	direct	+/+	+/+
chr1:92316097-92316773	GLMN	0.105452	0.165893	0.0174938	0.0174938	ETS1	ETS1_direct_+/+	ETS1_direct_+/+_(1228g)	ETS1_direct_+/+_(6337r)	2.2409	1	0.10618	16576	direct	+/+	+/+
chr10:75211354-75211708	VDAC2	0.183087	0.0902178	0.0165177	0.0165177	KLF6	KLF6_direct_+/+	KLF6_direct_+/+_(419g)	KLF6_direct_+/+_(1070r)	0.622744	1	0.0736413	16579	direct	+/+	+/+
chr8:24309944-24310873	ADAM28	0.030753	0.434543	0.0133635	0.0133635	PAX5	PAX5_direct_+/+	PAX5_direct_+/+_(115g)	PAX5_direct_+/+_(293r)	5.24761	1	0.307025	16580	direct	+/+	+/+
chr3:122265980-122266578	CSTA	0.0618092	0.121312	0.00749821	0.00749821	HIVEP1	HIVEP1_direct_+/+	HIVEP1_direct_+/+_(325g)	HIVEP1_direct_+/+_(876r)	2.18005	1	0.087126	16582	direct	+/+	+/+
chrX:47232139-47233993	NDUFB11	0.0290323	0.0612853	0.00177925	0.00177925	ETS1	ETS1_direct_+/+	ETS1_direct_+/+_(1228g)	ETS1_direct_+/+_(6337r)	1.96461	1	0.0722483	16583	direct	+/+	+/+
chr2:164839925-164840916	COBLL1	0.11809	0.388485	0.0458763	0.0458763	BCL11A	BCL11A_direct_+/+	BCL11A_direct_+/+_(146g)	BCL11A_direct_+/+_(636r)	3.81115	1	0.372151	16584	direct	+/+	+/+
chrX:109830044-109831952	ACSL4	0.0757819	0.449387	0.0340554	0.0340554	BACH1	BACH1_direct_+/+	BACH1_direct_+/+_(1425g)	BACH1_direct_+/+_(6575r)	3.55806	1	0.338537	16591	direct	+/+	+/+
chr10:135107-135676	ZMYND11	0.103554	0.158999	0.016465	0.016465	IKZF3	IKZF3_direct_+/+	IKZF3_direct_+/+_(307g)	IKZF3_direct_+/+_(382r)	2.22543	1	0.115229	16592	direct	+/+	+/+
chr18:63298572-63299482	KDSR	0.0461935	0.165142	0.0076285	0.0076285	STAT1	STAT1_extended_+/+	STAT1_extended_+/+_(140g)	STAT1_extended_+/+_(167r)	2.38427	1	0.113106	16593	extended	+/+	+/+
chr19:43732199-43732712	PLAUR	0.0175569	0.735919	0.0129205	0.0129205	SPI1	SPI1_direct_+/+	SPI1_direct_+/+_(1276g)	SPI1_direct_+/+_(9180r)	7.81742	1	0.343524	16596	direct	+/+	+/+
chr8:98825099-98826701	STK3	0.0453347	0.456755	0.0207069	0.0207069	BACH1	BACH1_direct_+/+	BACH1_direct_+/+_(1425g)	BACH1_direct_+/+_(6575r)	8.81247	1	0.48809	16597	direct	+/+	+/+
chr12:38891996-38892972	CPNE8	0.0711363	0.480655	0.034192	0.034192	BACH1	BACH1_direct_+/+	BACH1_direct_+/+_(1425g)	BACH1_direct_+/+_(6575r)	4.24071	1	0.399083	16602	direct	+/+	+/+
chr19:8208050-8210255	NDUFA7	0.0728765	0.0506555	0.00369159	0.00369159	ETS1	ETS1_direct_+/+	ETS1_direct_+/+_(1228g)	ETS1_direct_+/+_(6337r)	3.60586	1	0.0508939	16603	direct	+/+	+/+
chr1:153921758-153923933	RPS27	0.0616507	0.218704	0.0134833	0.0134833	KLF2	KLF2_direct_+/+	KLF2_direct_+/+_(202g)	KLF2_direct_+/+_(1075r)	1.23688	1	0.227024	16604	direct	+/+	+/+
chr17:83100224-83100658	METRNL	0.0284025	0.300176	0.00852574	0.00852574	LEF1	LEF1_direct_-/+	LEF1_direct_-/+_(310g)	LEF1_direct_-/+_(574r)	3.39892	-1	-0.122991	16607	direct	-/+	-/+
chrX:109847129-109848280	ACSL4	0.0331951	0.426251	0.0141494	0.0141494	BACH1	BACH1_direct_+/+	BACH1_direct_+/+_(1425g)	BACH1_direct_+/+_(6575r)	3.55806	1	0.338537	16609	direct	+/+	+/+
chr8:80100097-80100751	TPD52	0.0756719	0.257415	0.0194791	0.0194791	EBF1	EBF1_direct_+/+	EBF1_direct_+/+_(142g)	EBF1_direct_+/+_(485r)	4.45234	1	0.189476	16611	direct	+/+	+/+
chr4:121695763-121698027	ANXA5	0.0983288	0.562096	0.0552703	0.0552703	ARID3A	ARID3A_direct_+/+	ARID3A_direct_+/+_(261g)	ARID3A_direct_+/+_(687r)	0.171704	1	0.240071	16612	direct	+/+	+/+
chr9:17130392-17130609	CNTLN	0.166696	0.577327	0.0962383	0.0962383	BACH1	BACH1_direct_+/+	BACH1_direct_+/+_(1425g)	BACH1_direct_+/+_(6575r)	1.98078	1	0.343914	16613	direct	+/+	+/+
chr7:92684812-92686035	CDK6	0.0823775	0.232522	0.0191546	0.0191546	ETS1	ETS1_direct_+/+	ETS1_direct_+/+_(1228g)	ETS1_direct_+/+_(6337r)	1.57172	1	0.136466	16614	direct	+/+	+/+
chr10:8054244-8054980	GATA3	0.0618735	0.291349	0.0180268	0.0180268	ETS1	ETS1_direct_+/+	ETS1_direct_+/+_(1228g)	ETS1_direct_+/+_(6337r)	2.48718	1	0.119098	16615	direct	+/+	+/+
chr3:13885078-13885954	WNT7A	0.0655771	0.157961	0.0103586	0.0103586	BACH2	BACH2_direct_+/+	BACH2_direct_+/+_(403g)	BACH2_direct_+/+_(832r)	4.19039	1	0.117028	16618	direct	+/+	+/+
chr1:119616652-119617588	ZNF697	0.069392	0.370596	0.0257164	0.0257164	ETS1	ETS1_direct_-/+	ETS1_direct_-/+_(354g)	ETS1_direct_-/+_(3928r)	0.792128	-1	-0.125243	16619	direct	-/+	-/+
chr16:68366169-68366347	SMPD3	0.0183277	0.1898	0.0034786	0.0034786	TCF4	TCF4_direct_+/+	TCF4_direct_+/+_(267g)	TCF4_direct_+/+_(800r)	7.48109	1	0.144964	16621	direct	+/+	+/+
chr2:39141724-39142849	SOS1	0.116701	0.212514	0.0248007	0.0248007	STAT2	STAT2_direct_+/+	STAT2_direct_+/+_(411g)	STAT2_direct_+/+_(993r)	1.62578	1	0.139849	16626	direct	+/+	+/+
chr12:56683789-56684519	NACA	0.0645814	0.159933	0.0103287	0.0103287	ETS1	ETS1_direct_+/+	ETS1_direct_+/+_(1228g)	ETS1_direct_+/+_(6337r)	2.42266	1	0.109436	16633	direct	+/+	+/+
chr22:36254735-36255582	APOL2	0.0261095	0.285761	0.00746108	0.00746108	STAT2	STAT2_direct_+/+	STAT2_direct_+/+_(411g)	STAT2_direct_+/+_(993r)	2.7092	1	0.22297	16635	direct	+/+	+/+
chr6:47247465-47248093	TNFRSF21	0.0227678	0.106489	0.00242453	0.00242453	TCF4	TCF4_direct_+/+	TCF4_direct_+/+_(267g)	TCF4_direct_+/+_(800r)	4.05601	1	0.125651	16636	direct	+/+	+/+
chr2:120012375-120013835	EPB41L5	0.0810355	0.115343	0.0093469	0.0093469	SP140	SP140_extended_+/+	SP140_extended_+/+_(274g)	SP140_extended_+/+_(485r)	1.99135	1	0.0800151	16639	extended	+/+	+/+
chr17:42010037-42010985	DNAJC7	0.0495887	0.269485	0.0133634	0.0133634	SPI1	SPI1_direct_+/+	SPI1_direct_+/+_(1276g)	SPI1_direct_+/+_(9180r)	2.68004	1	0.163521	16643	direct	+/+	+/+
chr12:26277855-26278206	ITPR2	0.0263629	0.351543	0.00926767	0.00926767	BACH1	BACH1_direct_+/+	BACH1_direct_+/+_(1425g)	BACH1_direct_+/+_(6575r)	8.2684	1	0.418476	16646	direct	+/+	+/+
chr7:135970751-135971658	MTPN	0.118376	0.201986	0.0239103	0.0239103	ETV6	ETV6_direct_+/+	ETV6_direct_+/+_(1239g)	ETV6_direct_+/+_(5871r)	2.2717	1	0.183658	16647	direct	+/+	+/+
chr13:20712262-20713000	XPO4	0.162216	0.155041	0.0251501	0.0251501	KLF12	KLF12_direct_+/+	KLF12_direct_+/+_(1093g)	KLF12_direct_+/+_(3748r)	2.56543	1	0.140597	16648	direct	+/+	+/+
chr5:140630215-140631031	CD14	0.0484677	0.406124	0.0196839	0.0196839	BACH1	BACH1_direct_+/+	BACH1_direct_+/+_(1425g)	BACH1_direct_+/+_(6575r)	3.06656	1	0.307675	16652	direct	+/+	+/+
chr11:94148914-94149951	PANX1	0.0682167	0.209302	0.0142779	0.0142779	BACH1	BACH1_direct_+/+	BACH1_direct_+/+_(1425g)	BACH1_direct_+/+_(6575r)	2.66819	1	0.210739	16657	direct	+/+	+/+
chr1:65421736-65422001	LEPROT	0.143286	0.315198	0.0451633	0.0451633	ETV6	ETV6_direct_+/+	ETV6_direct_+/+_(1239g)	ETV6_direct_+/+_(5871r)	1.39595	1	0.242911	16663	direct	+/+	+/+
chr10:124618316-124620502	FAM53B	0.0871812	0.349912	0.0305057	0.0305057	ETV6	ETV6_direct_-/+	ETV6_direct_-/+_(191g)	ETV6_direct_-/+_(749r)	0.437144	-1	-0.0993269	16664	direct	-/+	-/+
chr19:13850219-13850805	ZSWIM4	0.0756816	0.169921	0.0128599	0.0128599	BACH1	BACH1_direct_+/+	BACH1_direct_+/+_(1425g)	BACH1_direct_+/+_(6575r)	2.42008	1	0.175132	16665	direct	+/+	+/+
chr19:34364596-34366566	PDCD2L	0.104043	0.068555	0.00713267	0.00713267	ETS1	ETS1_direct_+/+	ETS1_direct_+/+_(1228g)	ETS1_direct_+/+_(6337r)	2.56903	1	0.0508567	16667	direct	+/+	+/+
chr19:51137226-51137655	CD33	0.0729059	0.166328	0.0121263	0.0121263	ETS1	ETS1_direct_-/+	ETS1_direct_-/+_(354g)	ETS1_direct_-/+_(3928r)	0.715475	-1	-0.077498	16671	direct	-/+	-/+
chr22:41934689-41935785	SMDT1	0.0318372	0.0792683	0.00252368	0.00252368	ETS1	ETS1_direct_+/+	ETS1_direct_+/+_(1228g)	ETS1_direct_+/+_(6337r)	2.73416	1	0.0636854	16679	direct	+/+	+/+
chr7:116616340-116617180	MET	0.0473579	0.493888	0.0233895	0.0233895	BACH1	BACH1_direct_+/+	BACH1_direct_+/+_(1425g)	BACH1_direct_+/+_(6575r)	3.51639	1	0.33757	16680	direct	+/+	+/+
chr11:65491554-65492513	EHBP1L1	0.0610535	0.338775	0.0206834	0.0206834	BACH1	BACH1_direct_+/+	BACH1_direct_+/+_(1425g)	BACH1_direct_+/+_(6575r)	2.43159	1	0.264743	16682	direct	+/+	+/+
chr3:196978081-196979434	DLG1	0.0717548	0.121722	0.00873412	0.00873412	ETS1	ETS1_direct_+/+	ETS1_direct_+/+_(1228g)	ETS1_direct_+/+_(6337r)	2.17109	1	0.144636	16683	direct	+/+	+/+
chr6:158019973-158020826	SNX9	0.00454025	0.301267	0.00136783	0.00136783	BACH1	BACH1_direct_+/+	BACH1_direct_+/+_(1425g)	BACH1_direct_+/+_(6575r)	4.12289	1	0.428315	16684	direct	+/+	+/+
chr5:41863463-41864466	OXCT1	0.189434	0.299884	0.0568083	0.0568083	MAFB	MAFB_direct_-/+	MAFB_direct_-/+_(26g)	MAFB_direct_-/+_(98r)	0.165435	-1	-0.100182	16685	direct	-/+	-/+
chr2:226908809-226909803	COL4A4	0.0308366	0.254651	0.00785259	0.00785259	PAX5	PAX5_direct_+/+	PAX5_direct_+/+_(115g)	PAX5_direct_+/+_(293r)	5.23521	1	0.198473	16686	direct	+/+	+/+
chr2:73385304-73386867	ALMS1	0.0881168	0.124098	0.0109351	0.0109351	ETS1	ETS1_direct_+/+	ETS1_direct_+/+_(1228g)	ETS1_direct_+/+_(6337r)	2.7217	1	0.122393	16689	direct	+/+	+/+
chr16:3542589-3543787	DNASE1	0.0862348	0.121723	0.0104967	0.0104967	ETS1	ETS1_direct_+/+	ETS1_direct_+/+_(1228g)	ETS1_direct_+/+_(6337r)	1.71029	1	0.0879024	16693	direct	+/+	+/+
chr7:111742389-111743969	DOCK4	0.0200913	0.869061	0.0174606	0.0174606	ETV6	ETV6_direct_+/+	ETV6_direct_+/+_(1239g)	ETV6_direct_+/+_(5871r)	7.91667	1	0.548504	16694	direct	+/+	+/+
chr19:17872144-17873186	JAK3	0.0236553	0.151067	0.00357354	0.00357354	STAT1	STAT1_extended_+/+	STAT1_extended_+/+_(140g)	STAT1_extended_+/+_(167r)	3.62018	1	0.135349	16699	extended	+/+	+/+
chr1:28138958-28139727	PTAFR	0.0208328	0.67659	0.0140952	0.0140952	BACH1	BACH1_direct_+/+	BACH1_direct_+/+_(1425g)	BACH1_direct_+/+_(6575r)	9.12142	1	0.463766	16700	direct	+/+	+/+
chr12:110590622-110591451	PPTC7	0.0455706	0.169538	0.00772597	0.00772597	ETV6	ETV6_direct_+/+	ETV6_direct_+/+_(1239g)	ETV6_direct_+/+_(5871r)	2.79786	1	0.205412	16702	direct	+/+	+/+
chr19:19865616-19867218	ZNF14	0.0788275	0.129665	0.0102212	0.0102212	KLF12	KLF12_direct_+/+	KLF12_direct_+/+_(1093g)	KLF12_direct_+/+_(3748r)	5.16601	1	0.104792	16703	direct	+/+	+/+
chr16:56667166-56668861	MT1X	0.0601953	0.200027	0.0120407	0.0120407	ATF5	ATF5_direct_+/+	ATF5_direct_+/+_(428g)	ATF5_direct_+/+_(928r)	1.41816	1	0.112702	16709	direct	+/+	+/+
chr16:28168592-28169842	XPO6	0.0846341	0.146521	0.0124007	0.0124007	FOXO1	FOXO1_direct_+/+	FOXO1_direct_+/+_(503g)	FOXO1_direct_+/+_(1947r)	0.777522	1	0.120134	16711	direct	+/+	+/+
chr19:37594024-37595679	ZNF573	0.0623949	0.113279	0.00706804	0.00706804	ETS1	ETS1_direct_+/+	ETS1_direct_+/+_(1228g)	ETS1_direct_+/+_(6337r)	1.79858	1	0.0894612	16712	direct	+/+	+/+
chr14:70188216-70190101	SLC8A3	0.170759	0.0862417	0.0147266	0.0147266	ETV3	ETV3_direct_+/+	ETV3_direct_+/+_(154g)	ETV3_direct_+/+_(473r)	0.148479	1	0.0599852	16717	direct	+/+	+/+
chr5:111550091-111551504	STARD4	0.108077	0.116975	0.0126423	0.0126423	RFX2	RFX2_direct_+/+	RFX2_direct_+/+_(119g)	RFX2_direct_+/+_(154r)	0.822257	1	0.0973758	16718	direct	+/+	+/+
chr7:150736751-150738508	GIMAP2	0.0544563	0.316302	0.0172246	0.0172246	ETS1	ETS1_direct_+/+	ETS1_direct_+/+_(1228g)	ETS1_direct_+/+_(6337r)	2.63677	1	0.174542	16720	direct	+/+	+/+
chr17:73646685-73646986	SDK2	0.0638534	0.295072	0.0188413	0.0188413	LEF1	LEF1_direct_+/+	LEF1_direct_+/+_(230g)	LEF1_direct_+/+_(500r)	6.74541	1	0.182065	16728	direct	+/+	+/+
chr4:139137811-139138088	ELF2	0.155143	0.269406	0.0417965	0.0417965	ETV6	ETV6_direct_+/+	ETV6_direct_+/+_(1239g)	ETV6_direct_+/+_(5871r)	2.72535	1	0.267512	16732	direct	+/+	+/+
chr16:53518365-53519737	AKTIP	0.0488021	0.0844776	0.00412269	0.00412269	SPI1	SPI1_direct_-/+	SPI1_direct_-/+_(432g)	SPI1_direct_-/+_(1071r)	0.867123	-1	-0.060183	16733	direct	-/+	-/+
chr1:93878214-93880299	DNTTIP2	0.165083	0.0668151	0.0110301	0.0110301	CREM	CREM_direct_+/+	CREM_direct_+/+_(288g)	CREM_direct_+/+_(736r)	2.39685	1	0.113157	16735	direct	+/+	+/+
chr6:156987982-156989890	ARID1B	0.01565	0.0793043	0.00124111	0.00124111	ETS1	ETS1_direct_+/+	ETS1_direct_+/+_(1228g)	ETS1_direct_+/+_(6337r)	1.6984	1	0.194058	16736	direct	+/+	+/+
chr6:31615022-31615519	AIF1	0.0256298	0.239801	0.00614605	0.00614605	SPI1	SPI1_direct_+/+	SPI1_direct_+/+_(1276g)	SPI1_direct_+/+_(9180r)	3.68522	1	0.178868	16737	direct	+/+	+/+
chr17:1588847-1589379	SLC43A2	0.0430695	0.72611	0.0312732	0.0312732	BACH1	BACH1_direct_+/+	BACH1_direct_+/+_(1425g)	BACH1_direct_+/+_(6575r)	3.15265	1	0.370541	16738	direct	+/+	+/+
chr9:122826985-122827503	RABGAP1	0.037567	0.0931139	0.00349801	0.00349801	BACH1	BACH1_direct_+/+	BACH1_direct_+/+_(1425g)	BACH1_direct_+/+_(6575r)	3.24013	1	0.184523	16739	direct	+/+	+/+
chr16:85955533-85956419	IRF8	0.0197941	0.372748	0.00737819	0.00737819	IRF8	IRF8_direct_+/+	IRF8_direct_+/+_(391g)	IRF8_direct_+/+_(2330r)	4.64372	1	1	16740	direct	+/+	+/+
chr9:5492734-5493922	PLGRKT	0.0257822	0.203494	0.00524651	0.00524651	BACH1	BACH1_direct_+/+	BACH1_direct_+/+_(1425g)	BACH1_direct_+/+_(6575r)	2.38171	1	0.208483	16741	direct	+/+	+/+
chr1:65411664-65413064	LEPROT	0.132253	0.336876	0.0445529	0.0445529	BACH1	BACH1_direct_+/+	BACH1_direct_+/+_(1425g)	BACH1_direct_+/+_(6575r)	2.03747	1	0.258007	16743	direct	+/+	+/+
chr12:11979964-11980614	ETV6	0.00155673	0.325711	0.000507043	0.000507043	ETV6	ETV6_direct_+/+	ETV6_direct_+/+_(1239g)	ETV6_direct_+/+_(5871r)	12.2056	1	1	16744	direct	+/+	+/+
chr2:9408253-9409431	ITGB1BP1	0.141721	0.089336	0.0126608	0.0126608	EGR2	EGR2_direct_+/+	EGR2_direct_+/+_(286g)	EGR2_direct_+/+_(1155r)	1.19701	1	0.0919622	16747	direct	+/+	+/+
chrX:103398169-103399214	TCEAL9	0.109424	0.0952082	0.0104181	0.0104181	BACH1	BACH1_direct_+/+	BACH1_direct_+/+_(1425g)	BACH1_direct_+/+_(6575r)	2.06456	1	0.0838859	16748	direct	+/+	+/+
chr2:241358309-241358842	FARP2	0.165998	0.309748	0.0514175	0.0514175	BACH1	BACH1_direct_+/+	BACH1_direct_+/+_(1425g)	BACH1_direct_+/+_(6575r)	2.18026	1	0.155358	16750	direct	+/+	+/+
chr14:90399990-90400455	PSMC1	0.153761	0.168791	0.0259535	0.0259535	BACH1	BACH1_direct_+/+	BACH1_direct_+/+_(1425g)	BACH1_direct_+/+_(6575r)	1.72516	1	0.131736	16751	direct	+/+	+/+
chr7:121385351-121386317	CPED1	0.0306823	0.121723	0.00373473	0.00373473	EBF1	EBF1_direct_+/+	EBF1_direct_+/+_(142g)	EBF1_direct_+/+_(485r)	3.62119	1	0.148021	16752	direct	+/+	+/+
chr19:17334260-17335314	MRPL34	0.0408789	0.0561935	0.00229713	0.00229713	ETS1	ETS1_direct_+/+	ETS1_direct_+/+_(1228g)	ETS1_direct_+/+_(6337r)	4.13317	1	0.0504191	16753	direct	+/+	+/+
chr2:58038791-58039702	FANCL	0.101378	0.157204	0.0159371	0.0159371	ETV6	ETV6_direct_+/+	ETV6_direct_+/+_(1239g)	ETV6_direct_+/+_(5871r)	2.12168	1	0.129171	16755	direct	+/+	+/+
chr11:121291934-121293668	SC5D	0.106002	0.276213	0.0292791	0.0292791	KLF3	KLF3_direct_+/+	KLF3_direct_+/+_(256g)	KLF3_direct_+/+_(1040r)	1.95515	1	0.239896	16756	direct	+/+	+/+
chr5:120396055-120397315	PRR16	0.0718962	0.472827	0.0339945	0.0339945	BACH1	BACH1_direct_+/+	BACH1_direct_+/+_(1425g)	BACH1_direct_+/+_(6575r)	3.63141	1	0.395665	16758	direct	+/+	+/+
chr10:68332612-68333314	HNRNPH3	0.129201	0.0931198	0.0120312	0.0120312	ARID5A	ARID5A_extended_+/+	ARID5A_extended_+/+_(10g)	ARID5A_extended_+/+_(10r)	0.119902	1	0.0809082	16758	extended	+/+	+/+
chr13:48578437-48580023	RB1	0.0729646	0.368341	0.0268758	0.0268758	BACH1	BACH1_direct_+/+	BACH1_direct_+/+_(1425g)	BACH1_direct_+/+_(6575r)	6.22125	1	0.331169	16765	direct	+/+	+/+
chr16:70804373-70804995	VAC14	0.152669	0.399576	0.061003	0.061003	SPI1	SPI1_direct_+/+	SPI1_direct_+/+_(1276g)	SPI1_direct_+/+_(9180r)	2.1223	1	0.214255	16766	direct	+/+	+/+
chr5:131747139-131748503	RAPGEF6	0.0972748	0.357179	0.0347445	0.0347445	ETS1	ETS1_direct_+/+	ETS1_direct_+/+_(1228g)	ETS1_direct_+/+_(6337r)	3.23286	1	0.300337	16767	direct	+/+	+/+
chr12:14613477-14614366	PLBD1	0.0438669	0.236074	0.0103558	0.0103558	SPI1	SPI1_direct_+/+	SPI1_direct_+/+_(1276g)	SPI1_direct_+/+_(9180r)	3.64183	1	0.155303	16768	direct	+/+	+/+
chr9:127837986-127839562	ENG	0.0370314	0.306556	0.0113522	0.0113522	MAFB	MAFB_direct_+/+	MAFB_direct_+/+_(433g)	MAFB_direct_+/+_(1902r)	0.671929	1	0.149977	16770	direct	+/+	+/+
chr2:28747815-28748008	TRMT61B	0.0117269	0.0629443	0.000738143	0.000738143	ETS1	ETS1_direct_+/+	ETS1_direct_+/+_(1228g)	ETS1_direct_+/+_(6337r)	2.28075	1	0.0677089	16772	direct	+/+	+/+
chr1:100034560-100034763	SLC35A3	0.101655	0.104634	0.0106366	0.0106366	KLF12	KLF12_direct_+/+	KLF12_direct_+/+_(1093g)	KLF12_direct_+/+_(3748r)	3.7837	1	0.0992965	16776	direct	+/+	+/+
chr11:10454739-10455746	ADM	0.0851891	0.25401	0.0216389	0.0216389	ATF5	ATF5_direct_+/+	ATF5_direct_+/+_(428g)	ATF5_direct_+/+_(928r)	1.93132	1	0.170839	16777	direct	+/+	+/+
chr12:133079501-133081334	ZNF10	0.0890372	0.177701	0.015822	0.015822	CREM	CREM_direct_+/+	CREM_direct_+/+_(288g)	CREM_direct_+/+_(736r)	2.53992	1	0.20359	16779	direct	+/+	+/+
chr1:6465280-6465805	TNFRSF25	0.0897544	0.332344	0.0298293	0.0298293	ZEB1	ZEB1_direct_+/+	ZEB1_direct_+/+_(788g)	ZEB1_direct_+/+_(2126r)	3.74178	1	0.166172	16781	direct	+/+	+/+
chr21:33203302-33204502	OLIG1	0.0215804	0.100073	0.00215961	0.00215961	BACH1	BACH1_direct_+/+	BACH1_direct_+/+_(1425g)	BACH1_direct_+/+_(6575r)	3.79367	1	0.113396	16785	direct	+/+	+/+
chrX:30875639-30876904	TAB3	0.147021	0.119141	0.0175163	0.0175163	BACH1	BACH1_direct_+/+	BACH1_direct_+/+_(1425g)	BACH1_direct_+/+_(6575r)	2.96265	1	0.13318	16786	direct	+/+	+/+
chr6:31726704-31728087	CLIC1	0.0536223	0.189749	0.0101748	0.0101748	CEBPB	CEBPB_direct_+/+	CEBPB_direct_+/+_(723g)	CEBPB_direct_+/+_(2304r)	3.10686	1	0.198924	16788	direct	+/+	+/+
chr6:75748042-75749977	MYO6	0.178454	0.315531	0.0563078	0.0563078	BACH1	BACH1_direct_-/+	BACH1_direct_-/+_(251g)	BACH1_direct_-/+_(492r)	0.204582	-1	-0.0866449	16789	direct	-/+	-/+
chr17:42161102-42162164	RAB5C	0.0499254	0.16003	0.00798958	0.00798958	KLF6	KLF6_direct_+/+	KLF6_direct_+/+_(419g)	KLF6_direct_+/+_(1070r)	0.639415	1	0.0952329	16790	direct	+/+	+/+
chr4:108147599-108148708	LEF1	0.0110407	0.706229	0.00779726	0.00779726	ZEB2	ZEB2_direct_-/+	ZEB2_direct_-/+_(266g)	ZEB2_direct_-/+_(627r)	12.0642	-1	-0.261524	16796	direct	-/+	-/+
chr2:144512876-144513314	ZEB2	0.0659263	0.805797	0.0531233	0.0531233	ETV6	ETV6_direct_+/+	ETV6_direct_+/+_(1239g)	ETV6_direct_+/+_(5871r)	5.59818	1	0.419861	16798	direct	+/+	+/+
chr4:472952-474677	ZNF141	0.13365	0.139663	0.018666	0.018666	ETS1	ETS1_direct_+/+	ETS1_direct_+/+_(1228g)	ETS1_direct_+/+_(6337r)	2.4611	1	0.12919	16800	direct	+/+	+/+
chr19:51461487-51462239	SIGLEC10	0.0819354	0.176964	0.0144996	0.0144996	SPI1	SPI1_direct_+/+	SPI1_direct_+/+_(1276g)	SPI1_direct_+/+_(9180r)	3.27435	1	0.105294	16801	direct	+/+	+/+
chr20:9442478-9443383	LAMP5	0.0320168	0.203853	0.00652673	0.00652673	TCF4	TCF4_direct_+/+	TCF4_direct_+/+_(267g)	TCF4_direct_+/+_(800r)	5.82837	1	0.159485	16805	direct	+/+	+/+
chr5:172412373-172413473	UBTD2	0.0409208	0.324568	0.0132816	0.0132816	BACH1	BACH1_direct_+/+	BACH1_direct_+/+_(1425g)	BACH1_direct_+/+_(6575r)	3.17647	1	0.288884	16806	direct	+/+	+/+
chr9:86106563-86107436	GOLM1	0.0780198	0.0773539	0.00603514	0.00603514	BACH2	BACH2_direct_-/+	BACH2_direct_-/+_(572g)	BACH2_direct_-/+_(2971r)	0.986979	-1	-0.0526679	16807	direct	-/+	-/+
chr17:31443607-31444367	EVI2A	0.104376	0.103633	0.0108169	0.0108169	BACH1	BACH1_direct_+/+	BACH1_direct_+/+_(1425g)	BACH1_direct_+/+_(6575r)	1.89968	1	0.0914403	16808	direct	+/+	+/+
chr1:220886794-220888804	HLX	0.0884592	0.258027	0.0228249	0.0228249	BACH2	BACH2_direct_-/+	BACH2_direct_-/+_(572g)	BACH2_direct_-/+_(2971r)	1.18025	-1	-0.0738756	16809	direct	-/+	-/+
chr19:4878543-4880848	UHRF1	0.140027	0.0983724	0.0137748	0.0137748	FOXO1	FOXO1_direct_+/+	FOXO1_direct_+/+_(503g)	FOXO1_direct_+/+_(1947r)	0.651939	1	0.0523449	16811	direct	+/+	+/+
chr12:55716941-55718443	ORMDL2	0.0483532	0.0877956	0.0042452	0.0042452	CEBPB	CEBPB_direct_+/+	CEBPB_direct_+/+_(723g)	CEBPB_direct_+/+_(2304r)	2.8171	1	0.0916859	16812	direct	+/+	+/+
chr9:93115676-93116967	CARD19	0.144621	0.231151	0.0334292	0.0334292	BACH2	BACH2_direct_-/+	BACH2_direct_-/+_(572g)	BACH2_direct_-/+_(2971r)	1.31739	-1	-0.0934676	16813	direct	-/+	-/+
chr12:111992883-111994531	TMEM116	0.111265	0.129325	0.0143894	0.0143894	TCF7	TCF7_direct_+/+	TCF7_direct_+/+_(416g)	TCF7_direct_+/+_(665r)	2.5449	1	0.0882248	16815	direct	+/+	+/+
chr17:7710186-7710767	TNFSF13	0.0397065	0.156813	0.00622649	0.00622649	ETS1	ETS1_direct_-/+	ETS1_direct_-/+_(354g)	ETS1_direct_-/+_(3928r)	0.737057	-1	-0.0663214	16823	direct	-/+	-/+
chr20:62237891-62238903	RPS21	0.0446919	0.161058	0.00719799	0.00719799	KLF12	KLF12_direct_+/+	KLF12_direct_+/+_(1093g)	KLF12_direct_+/+_(3748r)	2.19016	1	0.134915	16825	direct	+/+	+/+
chr19:21766563-21767943	ZNF43	0.143378	0.0632185	0.00906417	0.00906417	ZNF91	ZNF91_direct_+/+	ZNF91_direct_+/+_(68g)	ZNF91_direct_+/+_(68r)	0.752983	1	0.0597804	16826	direct	+/+	+/+
chr5:78533843-78534933	LHFPL2	0.0582111	0.718046	0.0417983	0.0417983	BACH1	BACH1_direct_+/+	BACH1_direct_+/+_(1425g)	BACH1_direct_+/+_(6575r)	2.59695	1	0.451501	16829	direct	+/+	+/+
chr7:134669743-134670488	CALD1	0.0681418	0.107173	0.00730299	0.00730299	ZEB1	ZEB1_direct_+/+	ZEB1_direct_+/+_(788g)	ZEB1_direct_+/+_(2126r)	2.01588	1	0.081415	16830	direct	+/+	+/+
chr12:32482221-32482797	FGD4	0.0484982	0.552346	0.0267878	0.0267878	RXRA	RXRA_direct_+/+	RXRA_direct_+/+_(532g)	RXRA_direct_+/+_(3393r)	2.58183	1	0.299215	16835	direct	+/+	+/+
chr3:5021390-5022146	ARL8B	0.0453299	0.487473	0.0220971	0.0220971	BACH1	BACH1_direct_+/+	BACH1_direct_+/+_(1425g)	BACH1_direct_+/+_(6575r)	9.15257	1	0.429172	16838	direct	+/+	+/+
chr10:62691396-62691665	ADO	0.0482904	0.0897743	0.00433523	0.00433523	EGR2	EGR2_direct_+/+	EGR2_direct_+/+_(286g)	EGR2_direct_+/+_(1155r)	6.34135	1	0.124265	16840	direct	+/+	+/+
chr17:56978677-56979448	SCPEP1	0.113273	0.308465	0.0349408	0.0349408	ATF5	ATF5_direct_+/+	ATF5_direct_+/+_(428g)	ATF5_direct_+/+_(928r)	1.24051	1	0.179983	16842	direct	+/+	+/+
chr1:154970547-154971621	ZBTB7B	0.0444419	0.0906822	0.00403009	0.00403009	BACH1	BACH1_direct_+/+	BACH1_direct_+/+_(1425g)	BACH1_direct_+/+_(6575r)	3.44805	1	0.0775065	16843	direct	+/+	+/+
chr22:36208154-36208792	APOL3	0.126091	0.438316	0.0552675	0.0552675	ETV6	ETV6_direct_+/+	ETV6_direct_+/+_(1239g)	ETV6_direct_+/+_(5871r)	2.76896	1	0.38803	16844	direct	+/+	+/+
chr8:39017196-39018186	ADAM9	0.0233849	0.476285	0.0111379	0.0111379	BACH1	BACH1_direct_+/+	BACH1_direct_+/+_(1425g)	BACH1_direct_+/+_(6575r)	2.87221	1	0.377951	16846	direct	+/+	+/+
chr7:2979853-2981146	CARD11	0.0494085	0.121579	0.00600702	0.00600702	IKZF3	IKZF3_direct_+/+	IKZF3_direct_+/+_(307g)	IKZF3_direct_+/+_(382r)	4.24265	1	0.223994	16849	direct	+/+	+/+
chr6:145749420-145750257	FBXO30	0.0650086	0.103322	0.00671682	0.00671682	BACH1	BACH1_direct_+/+	BACH1_direct_+/+_(1425g)	BACH1_direct_+/+_(6575r)	2.26778	1	0.1116	16850	direct	+/+	+/+
chr5:176541333-176542102	RNF44	0.0802416	0.137351	0.0110212	0.0110212	ETS1	ETS1_direct_+/+	ETS1_direct_+/+_(1228g)	ETS1_direct_+/+_(6337r)	2.23401	1	0.0851967	16852	direct	+/+	+/+
chr4:73213821-73214614	ANKRD17	0.158666	0.0884964	0.0140414	0.0140414	ETV6	ETV6_direct_+/+	ETV6_direct_+/+_(1239g)	ETV6_direct_+/+_(5871r)	1.78903	1	0.18012	16857	direct	+/+	+/+
chr12:52707719-52708757	KRT72	0.0351126	0.126213	0.00443165	0.00443165	LEF1	LEF1_direct_+/+	LEF1_direct_+/+_(230g)	LEF1_direct_+/+_(500r)	5.36379	1	0.0688312	16859	direct	+/+	+/+
chr6:31944812-31946749	C2	0.100629	0.086896	0.00874425	0.00874425	IRF8	IRF8_direct_+/+	IRF8_direct_+/+_(391g)	IRF8_direct_+/+_(2330r)	0.44563	1	0.0523278	16860	direct	+/+	+/+
chrX:133414797-133416377	GPC4	0.16219	0.17244	0.0279681	0.0279681	EGR2	EGR2_direct_+/+	EGR2_direct_+/+_(286g)	EGR2_direct_+/+_(1155r)	2.16351	1	0.221817	16864	direct	+/+	+/+
chr5:154236192-154237303	GALNT10	0.104356	0.279172	0.0291333	0.0291333	RUNX3	RUNX3_direct_+/+	RUNX3_direct_+/+_(362g)	RUNX3_direct_+/+_(1392r)	2.21552	1	0.143936	16866	direct	+/+	+/+
chr3:14371495-14372709	SLC6A6	0.0621618	0.525811	0.0326853	0.0326853	BACH1	BACH1_direct_+/+	BACH1_direct_+/+_(1425g)	BACH1_direct_+/+_(6575r)	7.56581	1	0.397297	16870	direct	+/+	+/+
chr17:50633951-50635034	ABCC3	0.0991891	0.411357	0.0408022	0.0408022	BACH1	BACH1_direct_+/+	BACH1_direct_+/+_(1425g)	BACH1_direct_+/+_(6575r)	1.98377	1	0.253892	16874	direct	+/+	+/+
chr7:16684663-16685851	BZW2	0.160966	0.104446	0.0168123	0.0168123	FOXO1	FOXO1_direct_+/+	FOXO1_direct_+/+_(503g)	FOXO1_direct_+/+_(1947r)	1.73354	1	0.0843711	16877	direct	+/+	+/+
chr2:169798181-169799610	KLHL23	0.0857443	0.0640454	0.00549153	0.00549153	ETS1	ETS1_direct_+/+	ETS1_direct_+/+_(1228g)	ETS1_direct_+/+_(6337r)	2.55214	1	0.0609803	16880	direct	+/+	+/+
chr6:11258755-11259506	NEDD9	0.00444757	0.163037	0.00072512	0.00072512	RXRA	RXRA_direct_+/+	RXRA_direct_+/+_(532g)	RXRA_direct_+/+_(3393r)	0.820647	1	0.217255	16881	direct	+/+	+/+
chr4:173333625-173335060	HMGB2	0.0185599	0.0878606	0.00163068	0.00163068	KLF12	KLF12_direct_+/+	KLF12_direct_+/+_(1093g)	KLF12_direct_+/+_(3748r)	2.89562	1	0.0789053	16882	direct	+/+	+/+
chr4:119370072-119370931	PDE5A	0.0680261	0.0703944	0.00478866	0.00478866	ETS1	ETS1_direct_+/+	ETS1_direct_+/+_(1228g)	ETS1_direct_+/+_(6337r)	1.81951	1	0.0914389	16886	direct	+/+	+/+
chr12:121671671-121673885	ORAI1	0.0949077	0.112379	0.0106656	0.0106656	CREM	CREM_direct_+/+	CREM_direct_+/+_(288g)	CREM_direct_+/+_(736r)	1.9504	1	0.0732957	16887	direct	+/+	+/+
chr16:48155840-48157331	LONP2	0.119067	0.087658	0.0104372	0.0104372	AHCTF1	AHCTF1_extended_+/+	AHCTF1_extended_+/+_(96g)	AHCTF1_extended_+/+_(133r)	0.970722	1	0.0836502	16887	extended	+/+	+/+
chr12:123076423-123077289	ARL6IP4	0.0305586	0.119273	0.0036448	0.0036448	ETS1	ETS1_direct_+/+	ETS1_direct_+/+_(1228g)	ETS1_direct_+/+_(6337r)	4.1275	1	0.101211	16888	direct	+/+	+/+
chr9:134408235-134408792	RXRA	0.00969411	0.372794	0.0036139	0.0036139	RXRA	RXRA_direct_+/+	RXRA_direct_+/+_(532g)	RXRA_direct_+/+_(3393r)	7.64386	1	1	16889	direct	+/+	+/+
chr19:44732475-44732952	BCL3	0.0893585	0.182111	0.0162731	0.0162731	ETV6	ETV6_direct_+/+	ETV6_direct_+/+_(1239g)	ETV6_direct_+/+_(5871r)	1.43404	1	0.141239	16896	direct	+/+	+/+
chr11:4468207-4468749	OR52K2	0.0760576	0.0627101	0.00476958	0.00476958	EGR2	EGR2_direct_+/+	EGR2_direct_+/+_(286g)	EGR2_direct_+/+_(1155r)	2.34505	1	0.0712111	16897	direct	+/+	+/+
chr5:141520051-141520566	ARAP3	0.129555	0.204524	0.0264972	0.0264972	RXRA	RXRA_direct_+/+	RXRA_direct_+/+_(532g)	RXRA_direct_+/+_(3393r)	3.41047	1	0.150396	16898	direct	+/+	+/+
chr4:83618899-83619787	GPAT3	0.116901	0.286695	0.0335149	0.0335149	EGR2	EGR2_direct_+/+	EGR2_direct_+/+_(286g)	EGR2_direct_+/+_(1155r)	2.27817	1	0.297855	16899	direct	+/+	+/+
chr19:36132356-36133032	CAPNS1	0.186047	0.130776	0.0243306	0.0243306	BACH2	BACH2_direct_-/+	BACH2_direct_-/+_(572g)	BACH2_direct_-/+_(2971r)	0.798172	-1	-0.0592464	16900	direct	-/+	-/+
chr17:73163984-73165773	SLC39A11	0.0532262	0.408389	0.021737	0.021737	BACH1	BACH1_direct_+/+	BACH1_direct_+/+_(1425g)	BACH1_direct_+/+_(6575r)	2.36199	1	0.328375	16901	direct	+/+	+/+
chr12:9948431-9949544	CLEC2B	0.0329238	0.128373	0.00422653	0.00422653	ETS1	ETS1_direct_+/+	ETS1_direct_+/+_(1228g)	ETS1_direct_+/+_(6337r)	2.93041	1	0.188012	16902	direct	+/+	+/+
chr19:50418147-50418693	SPIB	0.039974	0.305004	0.0121922	0.0121922	EBF1	EBF1_direct_+/+	EBF1_direct_+/+_(142g)	EBF1_direct_+/+_(485r)	3.29296	1	0.201653	16907	direct	+/+	+/+
chr12:122725804-122726685	HCAR2	0.107147	0.194859	0.0208787	0.0208787	KLF12	KLF12_direct_-/+	KLF12_direct_-/+_(464g)	KLF12_direct_-/+_(1303r)	1.45374	-1	-0.0870464	16909	direct	-/+	-/+
chr21:41418860-41421271	MX1	0.142781	0.258753	0.0369449	0.0369449	ETV7	ETV7_direct_+/+	ETV7_direct_+/+_(73g)	ETV7_direct_+/+_(127r)	0.515842	1	0.129591	16913	direct	+/+	+/+
chr6:33312288-33313220	SYNGAP1	0.0341732	0.0716914	0.00244992	0.00244992	KLF12	KLF12_direct_+/+	KLF12_direct_+/+_(1093g)	KLF12_direct_+/+_(3748r)	4.08462	1	0.0542516	16914	direct	+/+	+/+
chr11:14765009-14765720	CYP2R1	0.0910542	0.0758742	0.00690866	0.00690866	ETS1	ETS1_direct_+/+	ETS1_direct_+/+_(1228g)	ETS1_direct_+/+_(6337r)	3.75453	1	0.0708293	16917	direct	+/+	+/+
chrX:106987527-106987853	RBM41	0.139728	0.0835375	0.0116725	0.0116725	ETS1	ETS1_direct_+/+	ETS1_direct_+/+_(1228g)	ETS1_direct_+/+_(6337r)	2.3156	1	0.093344	16920	direct	+/+	+/+
chr16:56422063-56422638	AMFR	0.0709479	0.0692859	0.00491568	0.00491568	EBF1	EBF1_direct_+/+	EBF1_direct_+/+_(142g)	EBF1_direct_+/+_(485r)	4.42764	1	0.0669386	16922	direct	+/+	+/+
chr10:71796852-71798827	VSIR	0.0648095	0.135016	0.00875034	0.00875034	MAFB	MAFB_direct_+/+	MAFB_direct_+/+_(433g)	MAFB_direct_+/+_(1902r)	0.709867	1	0.0971469	16926	direct	+/+	+/+
chr19:45598224-45599171	OPA3	0.029169	0.12856	0.00374997	0.00374997	SPI1	SPI1_direct_+/+	SPI1_direct_+/+_(1276g)	SPI1_direct_+/+_(9180r)	2.71061	1	0.0890797	16927	direct	+/+	+/+
chr2:241374434-241375266	FARP2	0.115791	0.324109	0.0375288	0.0375288	IRF8	IRF8_direct_+/+	IRF8_direct_+/+_(391g)	IRF8_direct_+/+_(2330r)	0.96475	1	0.159701	16928	direct	+/+	+/+
chr1:117605041-117607343	MAN1A2	0.0484698	0.126106	0.00611232	0.00611232	ETS1	ETS1_direct_+/+	ETS1_direct_+/+_(1228g)	ETS1_direct_+/+_(6337r)	4.09432	1	0.178932	16931	direct	+/+	+/+
chr18:26228645-26229270	TAF4B	0.150212	0.322636	0.0484638	0.0484638	BACH2	BACH2_direct_+/+	BACH2_direct_+/+_(403g)	BACH2_direct_+/+_(832r)	2.87	1	0.238477	16933	direct	+/+	+/+
chr4:156971203-156972871	PDGFC	0.0844092	0.256088	0.0216162	0.0216162	ETS2	ETS2_direct_+/+	ETS2_direct_+/+_(519g)	ETS2_direct_+/+_(902r)	0.808337	1	0.123316	16934	direct	+/+	+/+
chr16:22298161-22298931	POLR3E	0.0750036	0.271486	0.0203624	0.0203624	CREM	CREM_direct_+/+	CREM_direct_+/+_(288g)	CREM_direct_+/+_(736r)	2.59047	1	0.209509	16935	direct	+/+	+/+
chr19:7655451-7656065	PNPLA6	0.0182025	0.181228	0.00329881	0.00329881	SPI1	SPI1_direct_+/+	SPI1_direct_+/+_(1276g)	SPI1_direct_+/+_(9180r)	3.86043	1	0.139299	16938	direct	+/+	+/+
chr17:76714868-76715158	METTL23	0.0348026	0.0688141	0.00239491	0.00239491	KLF12	KLF12_direct_+/+	KLF12_direct_+/+_(1093g)	KLF12_direct_+/+_(3748r)	3.52323	1	0.0604967	16943	direct	+/+	+/+
chr1:9279968-9281343	SPSB1	0.0383219	0.138649	0.00531327	0.00531327	BACH1	BACH1_direct_+/+	BACH1_direct_+/+_(1425g)	BACH1_direct_+/+_(6575r)	2.54995	1	0.110206	16944	direct	+/+	+/+
chr8:272292-273181	FBXO25	0.0461652	0.058169	0.00268538	0.00268538	ETS1	ETS1_direct_+/+	ETS1_direct_+/+_(1228g)	ETS1_direct_+/+_(6337r)	2.8562	1	0.0750972	16947	direct	+/+	+/+
chr5:142813775-142814989	ARHGAP26	1.71706e-05	0.348495	5.98386e-06	5.98386e-06	RXRA	RXRA_direct_+/+	RXRA_direct_+/+_(532g)	RXRA_direct_+/+_(3393r)	3.4052	1	0.333617	16949	direct	+/+	+/+
chr15:38453781-38454758	FAM98B	0.0745137	0.0987356	0.00735716	0.00735716	ETS1	ETS1_direct_+/+	ETS1_direct_+/+_(1228g)	ETS1_direct_+/+_(6337r)	3.64571	1	0.113022	16951	direct	+/+	+/+
chr5:74543438-74544321	HEXB	0.0518225	0.401044	0.0207831	0.0207831	BACH1	BACH1_direct_+/+	BACH1_direct_+/+_(1425g)	BACH1_direct_+/+_(6575r)	2.25942	1	0.269761	16952	direct	+/+	+/+
chr12:89375265-89376554	GALNT4	0.0299436	0.0976776	0.00292482	0.00292482	RUNX1	RUNX1_direct_+/+	RUNX1_direct_+/+_(521g)	RUNX1_direct_+/+_(1154r)	1.26811	1	0.105476	16956	direct	+/+	+/+
chr19:15514334-15515765	RASAL3	0.0764351	0.17245	0.0131813	0.0131813	ETS1	ETS1_direct_+/+	ETS1_direct_+/+_(1228g)	ETS1_direct_+/+_(6337r)	1.72192	1	0.111681	16957	direct	+/+	+/+
chr16:87764960-87766932	KLHDC4	0.0885272	0.179153	0.0158599	0.0158599	ETV6	ETV6_direct_-/+	ETV6_direct_-/+_(191g)	ETV6_direct_-/+_(749r)	0.130212	-1	-0.0616402	16959	direct	-/+	-/+
chr1:159821151-159821530	SLAMF8	0.0512938	0.451405	0.0231543	0.0231543	SPI1	SPI1_direct_+/+	SPI1_direct_+/+_(1276g)	SPI1_direct_+/+_(9180r)	2.08637	1	0.225704	16960	direct	+/+	+/+
chr19:12884872-12886455	PRDX2	0.0645595	0.128003	0.00826381	0.00826381	PDLIM5	PDLIM5_direct_-/+	PDLIM5_direct_-/+_(18g)	PDLIM5_direct_-/+_(27r)	0.0953416	-1	-0.0534036	16961	direct	-/+	-/+
chr12:14950913-14951418	ARHGDIB	0.0483675	0.348432	0.0168528	0.0168528	BACH2	BACH2_direct_+/+	BACH2_direct_+/+_(403g)	BACH2_direct_+/+_(832r)	2.86982	1	0.235454	16963	direct	+/+	+/+
chr4:56300956-56302648	PPAT	0.099863	0.0907102	0.00905859	0.00905859	KLF12	KLF12_direct_+/+	KLF12_direct_+/+_(1093g)	KLF12_direct_+/+_(3748r)	2.25949	1	0.0613932	16965	direct	+/+	+/+
chr13:20188741-20190300	GJA3	0.0817409	0.154209	0.0126052	0.0126052	BACH1	BACH1_direct_+/+	BACH1_direct_+/+_(1425g)	BACH1_direct_+/+_(6575r)	2.78043	1	0.162026	16967	direct	+/+	+/+
chr12:111367263-111368114	ATXN2	0.0306174	0.121148	0.00370923	0.00370923	BACH1	BACH1_direct_+/+	BACH1_direct_+/+_(1425g)	BACH1_direct_+/+_(6575r)	2.07547	1	0.165382	16968	direct	+/+	+/+
chr12:6903723-6905976	C12orf57	0.0477603	0.14181	0.00677289	0.00677289	KLF2	KLF2_direct_+/+	KLF2_direct_+/+_(202g)	KLF2_direct_+/+_(1075r)	2.76518	1	0.113459	16969	direct	+/+	+/+
chrX:118978530-118978848	LONRF3	0.17739	0.294888	0.0523101	0.0523101	BACH2	BACH2_direct_-/+	BACH2_direct_-/+_(572g)	BACH2_direct_-/+_(2971r)	0.616391	-1	-0.0729042	16970	direct	-/+	-/+
chr17:7587753-7588210	CD68	0.0319846	0.533211	0.0170545	0.0170545	BACH1	BACH1_direct_+/+	BACH1_direct_+/+_(1425g)	BACH1_direct_+/+_(6575r)	6.31042	1	0.388302	16971	direct	+/+	+/+
chr11:5623850-5625867	TRIM5	0.126087	0.286253	0.0360928	0.0360928	FLI1	FLI1_direct_+/+	FLI1_direct_+/+_(164g)	FLI1_direct_+/+_(709r)	0.476305	1	0.0942911	16973	direct	+/+	+/+
chr17:63707103-63707840	LIMD2	0.0148114	0.204674	0.00303151	0.00303151	ETS1	ETS1_direct_+/+	ETS1_direct_+/+_(1228g)	ETS1_direct_+/+_(6337r)	3.32	1	0.150007	16975	direct	+/+	+/+
chr14:22851378-22851877	MRPL52	0.0331806	0.0919942	0.00305242	0.00305242	BACH1	BACH1_direct_+/+	BACH1_direct_+/+_(1425g)	BACH1_direct_+/+_(6575r)	3.4126	1	0.116468	16983	direct	+/+	+/+
chr11:60396801-60397495	MS4A4A	0.0295586	0.200376	0.00592283	0.00592283	SPI1	SPI1_direct_+/+	SPI1_direct_+/+_(1276g)	SPI1_direct_+/+_(9180r)	3.41607	1	0.120465	16986	direct	+/+	+/+
chr6:116418752-116419735	DSE	0.0359877	0.703582	0.0253203	0.0253203	BACH1	BACH1_direct_+/+	BACH1_direct_+/+_(1425g)	BACH1_direct_+/+_(6575r)	7.58153	1	0.442896	16987	direct	+/+	+/+
chr2:74471211-74473776	WDR54	0.0285546	0.0879268	0.00251071	0.00251071	ETS1	ETS1_direct_+/+	ETS1_direct_+/+_(1228g)	ETS1_direct_+/+_(6337r)	2.34116	1	0.0600607	16988	direct	+/+	+/+
chr1:150796448-150796761	CTSS	0.0334385	0.611452	0.0204461	0.0204461	SPI1	SPI1_direct_+/+	SPI1_direct_+/+_(1276g)	SPI1_direct_+/+_(9180r)	8.38314	1	0.369374	16991	direct	+/+	+/+
chr3:129489261-129489657	MBD4	0.123007	0.125162	0.0153957	0.0153957	CEBPB	CEBPB_direct_+/+	CEBPB_direct_+/+_(723g)	CEBPB_direct_+/+_(2304r)	1.7057	1	0.10813	16995	direct	+/+	+/+
chr1:111190591-111191580	DRAM2	0.0947761	0.141487	0.0134096	0.0134096	PHF21A	PHF21A_extended_+/+	PHF21A_extended_+/+_(89g)	PHF21A_extended_+/+_(104r)	0.574482	1	0.116727	16998	extended	+/+	+/+
chr11:85737576-85738588	SYTL2	0.0528867	0.438691	0.0232009	0.0232009	KLF12	KLF12_direct_+/+	KLF12_direct_+/+_(1093g)	KLF12_direct_+/+_(3748r)	2.64917	1	0.146039	17001	direct	+/+	+/+
chr6:45494657-45495397	SUPT3H	0.0489147	0.246051	0.0120355	0.0120355	ETS1	ETS1_direct_+/+	ETS1_direct_+/+_(1228g)	ETS1_direct_+/+_(6337r)	1.64796	1	0.163338	17006	direct	+/+	+/+
chr11:75100192-75101098	NEU3	0.0566833	0.173235	0.00981951	0.00981951	BACH1	BACH1_direct_+/+	BACH1_direct_+/+_(1425g)	BACH1_direct_+/+_(6575r)	1.70953	1	0.12553	17007	direct	+/+	+/+
chr19:48489720-48490211	RPL18	0.0292432	0.170342	0.00498134	0.00498134	ZEB1	ZEB1_direct_+/+	ZEB1_direct_+/+_(788g)	ZEB1_direct_+/+_(2126r)	3.87833	1	0.159361	17010	direct	+/+	+/+
chr19:6996514-6998374	VAV1	0.0456391	0.174218	0.00795114	0.00795114	BACH1	BACH1_direct_+/+	BACH1_direct_+/+_(1425g)	BACH1_direct_+/+_(6575r)	2.99595	1	0.256378	17011	direct	+/+	+/+
chr19:33293273-33294607	PEPD	0.0348283	0.107854	0.00375638	0.00375638	BACH1	BACH1_direct_+/+	BACH1_direct_+/+_(1425g)	BACH1_direct_+/+_(6575r)	2.25721	1	0.101482	17017	direct	+/+	+/+
chr17:4607795-4608351	ZMYND15	0.0429294	0.202028	0.00867295	0.00867295	SPI1	SPI1_direct_+/+	SPI1_direct_+/+_(1276g)	SPI1_direct_+/+_(9180r)	4.33971	1	0.1207	17021	direct	+/+	+/+
chr10:17200452-17200709	VIM	0.0362821	0.457558	0.0166012	0.0166012	RXRA	RXRA_direct_+/+	RXRA_direct_+/+_(532g)	RXRA_direct_+/+_(3393r)	1.77508	1	0.257938	17028	direct	+/+	+/+
chr20:50730234-50732633	PARD6B	0.151489	0.107464	0.0162795	0.0162795	SPI1	SPI1_direct_-/+	SPI1_direct_-/+_(432g)	SPI1_direct_-/+_(1071r)	1.18909	-1	-0.058791	17030	direct	-/+	-/+
chr20:37335672-37337359	MANBAL	0.0540026	0.145189	0.00784058	0.00784058	BACH1	BACH1_direct_+/+	BACH1_direct_+/+_(1425g)	BACH1_direct_+/+_(6575r)	2.64699	1	0.13992	17032	direct	+/+	+/+
chr12:16353416-16353993	MGST1	0.162112	0.450939	0.0731027	0.0731027	ETS2	ETS2_direct_+/+	ETS2_direct_+/+_(519g)	ETS2_direct_+/+_(902r)	1.37162	1	0.212941	17035	direct	+/+	+/+
chr22:26430823-26431295	ASPHD2	0.196149	0.138129	0.0270939	0.0270939	IRF8	IRF8_direct_+/+	IRF8_direct_+/+_(391g)	IRF8_direct_+/+_(2330r)	0.706242	1	0.0643167	17037	direct	+/+	+/+
chr1:91650547-91651530	TGFBR3	0.000538912	0.314526	0.000169502	0.000169502	MAFB	MAFB_direct_-/+	MAFB_direct_-/+_(26g)	MAFB_direct_-/+_(98r)	0.0855109	-1	-0.0962905	17038	direct	-/+	-/+
chr10:35202884-35204316	CREM	0.0361677	0.390723	0.0141316	0.0141316	CREM	CREM_direct_+/+	CREM_direct_+/+_(288g)	CREM_direct_+/+_(736r)	8.57006	1	1	17039	direct	+/+	+/+
chr17:58420887-58421087	MTMR4	0.0472708	0.0723132	0.0034183	0.0034183	STAT2	STAT2_direct_+/+	STAT2_direct_+/+_(411g)	STAT2_direct_+/+_(993r)	2.35566	1	0.0561477	17041	direct	+/+	+/+
chr19:55353174-55354554	TMEM238	0.0409043	0.0772665	0.00316053	0.00316053	KLF12	KLF12_direct_+/+	KLF12_direct_+/+_(1093g)	KLF12_direct_+/+_(3748r)	2.43191	1	0.0575414	17042	direct	+/+	+/+
chr9:37649844-37652110	EXOSC3	0.117864	0.0942534	0.0111091	0.0111091	ZNF91	ZNF91_direct_+/+	ZNF91_direct_+/+_(68g)	ZNF91_direct_+/+_(68r)	0.650713	1	0.0529032	17044	direct	+/+	+/+
chr3:139251076-139252252	COPB2	0.0668325	0.0841414	0.00562338	0.00562338	CEBPB	CEBPB_direct_+/+	CEBPB_direct_+/+_(723g)	CEBPB_direct_+/+_(2304r)	2.33325	1	0.101842	17045	direct	+/+	+/+
chr21:31265183-31266053	TIAM1	0.0718512	0.180953	0.0130017	0.0130017	EGR2	EGR2_direct_+/+	EGR2_direct_+/+_(286g)	EGR2_direct_+/+_(1155r)	2.86787	1	0.237766	17046	direct	+/+	+/+
chr11:10351307-10352873	SBF2	0.00775014	0.444227	0.00344282	0.00344282	BACH1	BACH1_direct_+/+	BACH1_direct_+/+_(1425g)	BACH1_direct_+/+_(6575r)	11.8917	1	0.495397	17047	direct	+/+	+/+
chr7:129073396-129074239	IRF5	0.0790793	0.231748	0.0183265	0.0183265	ETV6	ETV6_direct_+/+	ETV6_direct_+/+_(1239g)	ETV6_direct_+/+_(5871r)	1.46501	1	0.167306	17048	direct	+/+	+/+
chr12:51390417-51392490	GALNT6	0.0232937	0.196608	0.00457974	0.00457974	CEBPB	CEBPB_direct_+/+	CEBPB_direct_+/+_(723g)	CEBPB_direct_+/+_(2304r)	1.42099	1	0.158159	17053	direct	+/+	+/+
chr13:102456957-102458192	TPP2	0.069754	0.146554	0.0102228	0.0102228	FOXO1	FOXO1_direct_+/+	FOXO1_direct_+/+_(503g)	FOXO1_direct_+/+_(1947r)	1.23398	1	0.144874	17057	direct	+/+	+/+
chr7:142012669-142014174	MGAM	0.0548043	0.252611	0.0138442	0.0138442	BACH2	BACH2_direct_-/+	BACH2_direct_-/+_(572g)	BACH2_direct_-/+_(2971r)	0.337909	-1	-0.0747235	17061	direct	-/+	-/+
chr6:80213840-80214826	BCKDHB	0.087558	0.12411	0.0108668	0.0108668	ETS2	ETS2_direct_-/+	ETS2_direct_-/+_(194g)	ETS2_direct_-/+_(1030r)	0.17949	-1	-0.0823007	17062	direct	-/+	-/+
chr14:67819375-67820401	RAD51B	0.02211	0.232701	0.00514503	0.00514503	ETS1	ETS1_direct_+/+	ETS1_direct_+/+_(1228g)	ETS1_direct_+/+_(6337r)	1.84178	1	0.197827	17064	direct	+/+	+/+
chr3:11136716-11137354	HRH1	0.0303229	0.226204	0.00685917	0.00685917	BACH2	BACH2_direct_-/+	BACH2_direct_-/+_(572g)	BACH2_direct_-/+_(2971r)	0.980941	-1	-0.0745324	17067	direct	-/+	-/+
chr1:91875803-91876766	TGFBR3	0.00194584	0.581159	0.00113084	0.00113084	TBX21	TBX21_direct_+/+	TBX21_direct_+/+_(112g)	TBX21_direct_+/+_(533r)	0.535257	1	0.161332	17071	direct	+/+	+/+
chr13:76804855-76805128	KCTD12	0.0786696	0.484969	0.0381523	0.0381523	CEBPB	CEBPB_direct_+/+	CEBPB_direct_+/+_(723g)	CEBPB_direct_+/+_(2304r)	2.46863	1	0.27361	17072	direct	+/+	+/+
chr15:80801965-80802889	ABHD17C	0.0157865	0.361345	0.00570435	0.00570435	KLF12	KLF12_direct_-/+	KLF12_direct_-/+_(464g)	KLF12_direct_-/+_(1303r)	1.73065	-1	-0.132216	17073	direct	-/+	-/+
chr2:143525538-143526069	ARHGAP15	0.0536527	0.52295	0.0280577	0.0280577	ZEB2	ZEB2_direct_-/+	ZEB2_direct_-/+_(266g)	ZEB2_direct_-/+_(627r)	8.35167	-1	-0.288305	17074	direct	-/+	-/+
chr12:121159276-121159956	P2RX7	0.0191454	0.621977	0.011908	0.011908	BACH1	BACH1_direct_+/+	BACH1_direct_+/+_(1425g)	BACH1_direct_+/+_(6575r)	6.62337	1	0.43062	17075	direct	+/+	+/+
chr2:73906903-73909658	DGUOK	0.0776044	0.0551221	0.00427772	0.00427772	ETS1	ETS1_direct_+/+	ETS1_direct_+/+_(1228g)	ETS1_direct_+/+_(6337r)	2.61971	1	0.0723655	17076	direct	+/+	+/+
chr7:100568171-100568927	AGFG2	0.0636697	0.101695	0.0064749	0.0064749	ETS1	ETS1_direct_+/+	ETS1_direct_+/+_(1228g)	ETS1_direct_+/+_(6337r)	2.38519	1	0.060577	17077	direct	+/+	+/+
chr9:117703488-117705718	TLR4	0.0778276	0.407136	0.0316864	0.0316864	BACH1	BACH1_direct_+/+	BACH1_direct_+/+_(1425g)	BACH1_direct_+/+_(6575r)	1.58129	1	0.233585	17080	direct	+/+	+/+
chr12:92899119-92900400	EEA1	0.0512198	0.182148	0.00932958	0.00932958	BACH1	BACH1_direct_+/+	BACH1_direct_+/+_(1425g)	BACH1_direct_+/+_(6575r)	2.67518	1	0.147064	17081	direct	+/+	+/+
chr12:47769976-47770523	VDR	0.025638	0.434983	0.0111521	0.0111521	CEBPB	CEBPB_direct_+/+	CEBPB_direct_+/+_(723g)	CEBPB_direct_+/+_(2304r)	1.38705	1	0.185722	17082	direct	+/+	+/+
chr15:75033890-75034162	SCAMP5	0.0337185	0.174935	0.00589853	0.00589853	TCF4	TCF4_direct_+/+	TCF4_direct_+/+_(267g)	TCF4_direct_+/+_(800r)	9.33793	1	0.288551	17084	direct	+/+	+/+
chr9:104919150-104920171	ABCA1	0.0163501	0.836205	0.0136721	0.0136721	BACH1	BACH1_direct_+/+	BACH1_direct_+/+_(1425g)	BACH1_direct_+/+_(6575r)	8.00278	1	0.488029	17087	direct	+/+	+/+
chr6:26364680-26365945	BTN3A1	0.0440541	0.349537	0.0153986	0.0153986	ETS1	ETS1_direct_+/+	ETS1_direct_+/+_(1228g)	ETS1_direct_+/+_(6337r)	3.7195	1	0.23281	17088	direct	+/+	+/+
chr4:119233687-119234385	USP53	0.0442468	0.1344	0.00594677	0.00594677	FOXO1	FOXO1_direct_+/+	FOXO1_direct_+/+_(503g)	FOXO1_direct_+/+_(1947r)	0.590052	1	0.113304	17089	direct	+/+	+/+
chrX:124237957-124238955	SH2D1A	0.0545608	0.140701	0.00767674	0.00767674	KLF12	KLF12_direct_+/+	KLF12_direct_+/+_(1093g)	KLF12_direct_+/+_(3748r)	3.83875	1	0.088203	17091	direct	+/+	+/+
chr1:71080178-71080822	ZRANB2	0.0772339	0.111061	0.00857768	0.00857768	ETS1	ETS1_direct_+/+	ETS1_direct_+/+_(1228g)	ETS1_direct_+/+_(6337r)	2.55404	1	0.129837	17092	direct	+/+	+/+
chr10:114810552-114811435	TRUB1	0.04733	0.0706358	0.0033432	0.0033432	ETS1	ETS1_direct_+/+	ETS1_direct_+/+_(1228g)	ETS1_direct_+/+_(6337r)	3.2098	1	0.0891431	17095	direct	+/+	+/+
chr17:68343692-68344430	SLC16A6	0.0938434	0.199362	0.0187088	0.0187088	SPI1	SPI1_direct_+/+	SPI1_direct_+/+_(1276g)	SPI1_direct_+/+_(9180r)	2.33846	1	0.215385	17096	direct	+/+	+/+
chrX:47579480-47580049	TIMP1	0.0709716	0.435918	0.0309378	0.0309378	BACH2	BACH2_direct_-/+	BACH2_direct_-/+_(572g)	BACH2_direct_-/+_(2971r)	0.601848	-1	-0.117688	17105	direct	-/+	-/+
chr3:58432901-58434429	PDHB	0.0947287	0.0759838	0.00719785	0.00719785	ETS1	ETS1_direct_+/+	ETS1_direct_+/+_(1228g)	ETS1_direct_+/+_(6337r)	3.77277	1	0.0634624	17107	direct	+/+	+/+
chr12:64617766-64618021	TBK1	0.0459926	0.499034	0.0229519	0.0229519	ETS1	ETS1_direct_-/+	ETS1_direct_-/+_(354g)	ETS1_direct_-/+_(3928r)	0.698452	-1	-0.18082	17108	direct	-/+	-/+
chr14:35808121-35808456	BRMS1L	0.0405154	0.145314	0.00588747	0.00588747	KLF12	KLF12_direct_+/+	KLF12_direct_+/+_(1093g)	KLF12_direct_+/+_(3748r)	2.19166	1	0.0941751	17110	direct	+/+	+/+
chr16:1480352-1481597	CLCN7	0.0614175	0.339187	0.020832	0.020832	SPI1	SPI1_direct_+/+	SPI1_direct_+/+_(1276g)	SPI1_direct_+/+_(9180r)	4.12401	1	0.216622	17111	direct	+/+	+/+
chr7:77570230-77570832	PTPN12	0.0359591	0.726811	0.0261354	0.0261354	BACH1	BACH1_direct_+/+	BACH1_direct_+/+_(1425g)	BACH1_direct_+/+_(6575r)	9.39588	1	0.54197	17112	direct	+/+	+/+
chr2:189660895-189663051	OSGEPL1	0.0476587	0.077751	0.00370551	0.00370551	ETS1	ETS1_direct_+/+	ETS1_direct_+/+_(1228g)	ETS1_direct_+/+_(6337r)	2.8114	1	0.0747086	17115	direct	+/+	+/+
chr12:10171968-10172452	TMEM52B	0.094339	0.190949	0.0180139	0.0180139	FOSB	FOSB_direct_+/+	FOSB_direct_+/+_(161g)	FOSB_direct_+/+_(231r)	2.86768	1	0.174661	17116	direct	+/+	+/+
chr6:33344316-33346310	CUTA	0.0636623	0.160732	0.0102326	0.0102326	ETS1	ETS1_direct_+/+	ETS1_direct_+/+_(1228g)	ETS1_direct_+/+_(6337r)	2.23806	1	0.0952498	17125	direct	+/+	+/+
chr5:179836177-179837293	MRNIP	0.0229904	0.0668612	0.00153717	0.00153717	ZEB1	ZEB1_direct_+/+	ZEB1_direct_+/+_(788g)	ZEB1_direct_+/+_(2126r)	5.04011	1	0.0796627	17126	direct	+/+	+/+
chr17:31888052-31888652	COPRS	0.0464512	0.0613013	0.00284752	0.00284752	CEBPB	CEBPB_direct_+/+	CEBPB_direct_+/+_(723g)	CEBPB_direct_+/+_(2304r)	3.51575	1	0.0640539	17132	direct	+/+	+/+
chr12:122715025-122715657	HCAR2	0.140165	0.275852	0.0386648	0.0386648	ETS2	ETS2_direct_+/+	ETS2_direct_+/+_(519g)	ETS2_direct_+/+_(902r)	1.40191	1	0.180459	17139	direct	+/+	+/+
chr15:58179614-58180505	AQP9	0.031278	0.491259	0.0153656	0.0153656	SPI1	SPI1_direct_+/+	SPI1_direct_+/+_(1276g)	SPI1_direct_+/+_(9180r)	2.22441	1	0.287171	17141	direct	+/+	+/+
chr12:108694782-108695281	CORO1C	0.0188361	0.533519	0.0100494	0.0100494	BACH1	BACH1_direct_+/+	BACH1_direct_+/+_(1425g)	BACH1_direct_+/+_(6575r)	3.90243	1	0.347477	17142	direct	+/+	+/+
chr17:44344790-44345522	GRN	0.100667	0.395539	0.0398177	0.0398177	ETS1	ETS1_direct_-/+	ETS1_direct_-/+_(354g)	ETS1_direct_-/+_(3928r)	1.60285	-1	-0.191175	17143	direct	-/+	-/+
chr12:64800327-64801096	GNS	0.0636576	0.625187	0.0397979	0.0397979	ATF5	ATF5_direct_+/+	ATF5_direct_+/+_(428g)	ATF5_direct_+/+_(928r)	3.25829	1	0.289741	17144	direct	+/+	+/+
chr16:30183925-30184376	YPEL3	0.0300782	0.114416	0.00344144	0.00344144	ETS1	ETS1_direct_+/+	ETS1_direct_+/+_(1228g)	ETS1_direct_+/+_(6337r)	3.5467	1	0.084121	17148	direct	+/+	+/+
chr22:50655913-50657379	TYMP	0.0158491	0.591845	0.00938022	0.00938022	BACH1	BACH1_direct_+/+	BACH1_direct_+/+_(1425g)	BACH1_direct_+/+_(6575r)	6.02344	1	0.431281	17149	direct	+/+	+/+
chr3:125123541-125124287	SLC12A8	0.156956	0.210137	0.0329823	0.0329823	CEBPB	CEBPB_direct_+/+	CEBPB_direct_+/+_(723g)	CEBPB_direct_+/+_(2304r)	1.53548	1	0.105726	17152	direct	+/+	+/+
chr1:108660536-108661941	PRPF38B	0.0211205	0.160829	0.00339679	0.00339679	KLF12	KLF12_direct_+/+	KLF12_direct_+/+_(1093g)	KLF12_direct_+/+_(3748r)	3.78159	1	0.14565	17153	direct	+/+	+/+
chr19:57774848-57775727	ZNF154	0.031677	0.0550641	0.00174427	0.00174427	ZEB1	ZEB1_direct_+/+	ZEB1_direct_+/+_(788g)	ZEB1_direct_+/+_(2126r)	1.91684	1	0.0515838	17154	direct	+/+	+/+
chr12:69469909-69471300	YEATS4	0.026749	0.0579001	0.00154877	0.00154877	ETS1	ETS1_direct_+/+	ETS1_direct_+/+_(1228g)	ETS1_direct_+/+_(6337r)	1.75387	1	0.0670775	17159	direct	+/+	+/+
chr22:44182187-44183674	PARVB	0.0317319	0.376442	0.0119452	0.0119452	ETS1	ETS1_direct_-/+	ETS1_direct_-/+_(354g)	ETS1_direct_-/+_(3928r)	1.0787	-1	-0.170894	17160	direct	-/+	-/+
chr11:35212438-35212950	CD44	0.011516	0.587576	0.00676653	0.00676653	BACH1	BACH1_direct_+/+	BACH1_direct_+/+_(1425g)	BACH1_direct_+/+_(6575r)	7.90181	1	0.491857	17161	direct	+/+	+/+
chr3:151580392-151581615	MED12L	0.0639847	0.142747	0.00913363	0.00913363	BCL11A	BCL11A_direct_+/+	BCL11A_direct_+/+_(146g)	BCL11A_direct_+/+_(636r)	2.40938	1	0.125315	17164	direct	+/+	+/+
chr19:58537937-58539082	TRIM28	0.0879303	0.0726868	0.00639137	0.00639137	ETS1	ETS1_direct_+/+	ETS1_direct_+/+_(1228g)	ETS1_direct_+/+_(6337r)	2.38417	1	0.0525361	17167	direct	+/+	+/+
chr19:7644869-7646846	MCOLN1	0.0682477	0.21764	0.0148534	0.0148534	CEBPB	CEBPB_direct_+/+	CEBPB_direct_+/+_(723g)	CEBPB_direct_+/+_(2304r)	2.45906	1	0.168285	17168	direct	+/+	+/+
chr13:46668230-46668803	LRCH1	0.094922	0.21384	0.0202981	0.0202981	BACH1	BACH1_direct_+/+	BACH1_direct_+/+_(1425g)	BACH1_direct_+/+_(6575r)	3.16437	1	0.231242	17169	direct	+/+	+/+
chr7:33108570-33110368	RP9	0.142443	0.0646638	0.00921092	0.00921092	ETS1	ETS1_direct_+/+	ETS1_direct_+/+_(1228g)	ETS1_direct_+/+_(6337r)	2.83268	1	0.0507829	17171	direct	+/+	+/+
chr9:107340313-107341711	RAD23B	0.0687015	0.0821257	0.00564215	0.00564215	BACH1	BACH1_direct_+/+	BACH1_direct_+/+_(1425g)	BACH1_direct_+/+_(6575r)	2.93596	1	0.158369	17173	direct	+/+	+/+
chr2:42566571-42570219	MTA3	0.109152	0.284759	0.0310822	0.0310822	ETS1	ETS1_direct_+/+	ETS1_direct_+/+_(1228g)	ETS1_direct_+/+_(6337r)	1.80264	1	0.147055	17175	direct	+/+	+/+
chrX:136577402-136578512	HTATSF1	0.104295	0.0856868	0.0089367	0.0089367	ETS1	ETS1_direct_+/+	ETS1_direct_+/+_(1228g)	ETS1_direct_+/+_(6337r)	3.64026	1	0.071931	17177	direct	+/+	+/+
chr17:76710186-76710805	METTL23	0.0264978	0.0690491	0.00182965	0.00182965	ETS1	ETS1_direct_+/+	ETS1_direct_+/+_(1228g)	ETS1_direct_+/+_(6337r)	3.66814	1	0.0639362	17179	direct	+/+	+/+
chr4:6782097-6784049	MRFAP1	0.0153173	0.0578773	0.000886524	0.000886524	CREM	CREM_direct_+/+	CREM_direct_+/+_(288g)	CREM_direct_+/+_(736r)	0.917844	1	0.0743984	17181	direct	+/+	+/+
chr19:12805960-12807434	PRDX2	0.0184983	0.112569	0.00208234	0.00208234	ETS1	ETS1_direct_+/+	ETS1_direct_+/+_(1228g)	ETS1_direct_+/+_(6337r)	3.05088	1	0.0791445	17183	direct	+/+	+/+
chr17:78315100-78316749	SOCS3	0.0371779	0.344194	0.0127964	0.0127964	BACH1	BACH1_direct_+/+	BACH1_direct_+/+_(1425g)	BACH1_direct_+/+_(6575r)	2.83562	1	0.351153	17184	direct	+/+	+/+
chr1:84991089-84991922	MCOLN2	0.153507	0.388765	0.0596781	0.0596781	ATF5	ATF5_direct_+/+	ATF5_direct_+/+_(428g)	ATF5_direct_+/+_(928r)	1.55494	1	0.1985	17188	direct	+/+	+/+
chr3:28347541-28347935	AZI2	0.194041	0.119808	0.0232477	0.0232477	E2F3	E2F3_direct_+/+	E2F3_direct_+/+_(185g)	E2F3_direct_+/+_(372r)	0.196413	1	0.0794773	17189	direct	+/+	+/+
chr2:190179691-190181716	HIBCH	0.0429057	0.0871436	0.00373896	0.00373896	ETS1	ETS1_direct_+/+	ETS1_direct_+/+_(1228g)	ETS1_direct_+/+_(6337r)	3.17382	1	0.103255	17193	direct	+/+	+/+
chr2:26178462-26180233	HADHB	0.0269343	0.0719846	0.00193886	0.00193886	ETV6	ETV6_direct_+/+	ETV6_direct_+/+_(1239g)	ETV6_direct_+/+_(5871r)	1.97124	1	0.133046	17194	direct	+/+	+/+
chr4:98658148-98659880	TSPAN5	0.0503866	0.239049	0.0120449	0.0120449	ETS1	ETS1_direct_+/+	ETS1_direct_+/+_(1228g)	ETS1_direct_+/+_(6337r)	2.48307	1	0.151106	17198	direct	+/+	+/+
chr15:65529912-65531548	HACD3	0.110043	0.15322	0.0168608	0.0168608	ETS1	ETS1_direct_+/+	ETS1_direct_+/+_(1228g)	ETS1_direct_+/+_(6337r)	2.89543	1	0.0937499	17200	direct	+/+	+/+
chr1:28190188-28191697	PTAFR	0.0270109	0.660081	0.0178294	0.0178294	BACH1	BACH1_direct_+/+	BACH1_direct_+/+_(1425g)	BACH1_direct_+/+_(6575r)	9.12142	1	0.463766	17205	direct	+/+	+/+
chr12:128809953-128811555	SLC15A4	0.0890175	0.381542	0.0339639	0.0339639	IRF8	IRF8_direct_+/+	IRF8_direct_+/+_(391g)	IRF8_direct_+/+_(2330r)	0.826674	1	0.161702	17206	direct	+/+	+/+
chr5:176898625-176900068	HK3	0.109477	0.244625	0.0267807	0.0267807	BACH2	BACH2_direct_-/+	BACH2_direct_-/+_(572g)	BACH2_direct_-/+_(2971r)	0.858117	-1	-0.0805423	17209	direct	-/+	-/+
chr3:47411170-47413441	SCAP	0.0583758	0.0755343	0.00440937	0.00440937	ETS1	ETS1_direct_+/+	ETS1_direct_+/+_(1228g)	ETS1_direct_+/+_(6337r)	3.02407	1	0.0719344	17210	direct	+/+	+/+
chr11:67427561-67429729	TMEM134	0.043277	0.0780227	0.00337659	0.00337659	ETS1	ETS1_direct_+/+	ETS1_direct_+/+_(1228g)	ETS1_direct_+/+_(6337r)	1.71553	1	0.0528201	17212	direct	+/+	+/+
chr16:67999970-68000956	DPEP2	0.127217	0.210662	0.0267998	0.0267998	FOXO1	FOXO1_direct_+/+	FOXO1_direct_+/+_(503g)	FOXO1_direct_+/+_(1947r)	3.52855	1	0.132363	17215	direct	+/+	+/+
chr5:14330730-14331932	TRIO	0.00382376	0.663851	0.00253841	0.00253841	BACH1	BACH1_direct_+/+	BACH1_direct_+/+_(1425g)	BACH1_direct_+/+_(6575r)	10.2748	1	0.516467	17216	direct	+/+	+/+
chr10:89391594-89392214	IFIT3	0.126041	0.363427	0.0458065	0.0458065	IRF7	IRF7_direct_+/+	IRF7_direct_+/+_(68g)	IRF7_direct_+/+_(234r)	1.75623	1	0.172046	17218	direct	+/+	+/+
chr17:80327249-80328090	CARD14	0.0565283	0.0973007	0.00550024	0.00550024	SPI1	SPI1_direct_+/+	SPI1_direct_+/+_(1276g)	SPI1_direct_+/+_(9180r)	2.6789	1	0.0676748	17219	direct	+/+	+/+
chr13:99417692-99418159	UBAC2	0.00651943	0.217305	0.0014167	0.0014167	LEF1	LEF1_direct_+/+	LEF1_direct_+/+_(230g)	LEF1_direct_+/+_(500r)	7.45345	1	0.232306	17221	direct	+/+	+/+
chr17:35975969-35976632	CCL5	0.0296744	0.629141	0.0186694	0.0186694	TBX21	TBX21_direct_+/+	TBX21_direct_+/+_(112g)	TBX21_direct_+/+_(533r)	0.546141	1	0.210312	17223	direct	+/+	+/+
chr9:112858424-112859430	SNX30	0.0366264	0.191021	0.00699642	0.00699642	SPI1	SPI1_direct_+/+	SPI1_direct_+/+_(1276g)	SPI1_direct_+/+_(9180r)	4.31238	1	0.14669	17227	direct	+/+	+/+
chr5:176895804-176896344	HK3	0.0903213	0.282011	0.0254716	0.0254716	SPI1	SPI1_direct_+/+	SPI1_direct_+/+_(1276g)	SPI1_direct_+/+_(9180r)	4.45483	1	0.179713	17229	direct	+/+	+/+
chr15:52013422-52013920	MAPK6	0.121702	0.370593	0.045102	0.045102	BACH1	BACH1_direct_+/+	BACH1_direct_+/+_(1425g)	BACH1_direct_+/+_(6575r)	3.30213	1	0.266586	17230	direct	+/+	+/+
chr1:166974588-166975145	TADA1	0.0942313	0.0645779	0.00608526	0.00608526	ETS1	ETS1_direct_+/+	ETS1_direct_+/+_(1228g)	ETS1_direct_+/+_(6337r)	2.65915	1	0.0551306	17231	direct	+/+	+/+
chr11:18382688-18384930	LDHA	0.128799	0.112825	0.0145318	0.0145318	ETV3	ETV3_direct_+/+	ETV3_direct_+/+_(154g)	ETV3_direct_+/+_(473r)	0.145934	1	0.0661706	17233	direct	+/+	+/+
chr6:119205957-119206585	MAN1A1	0.0455277	0.140594	0.00640091	0.00640091	IRF8	IRF8_direct_+/+	IRF8_direct_+/+_(391g)	IRF8_direct_+/+_(2330r)	0.366299	1	0.100525	17234	direct	+/+	+/+
chr7:74479000-74480006	GTF2IRD1	0.0685655	0.112473	0.00771178	0.00771178	EGR2	EGR2_direct_+/+	EGR2_direct_+/+_(286g)	EGR2_direct_+/+_(1155r)	2.12856	1	0.126495	17235	direct	+/+	+/+
chr4:42672406-42673569	ATP8A1	0.0521685	0.491891	0.0256612	0.0256612	ETS1	ETS1_direct_+/+	ETS1_direct_+/+_(1228g)	ETS1_direct_+/+_(6337r)	4.66814	1	0.270467	17238	direct	+/+	+/+
chr22:41236914-41238951	RANGAP1	0.0474138	0.115368	0.00547004	0.00547004	ZEB2	ZEB2_direct_-/+	ZEB2_direct_-/+_(266g)	ZEB2_direct_-/+_(627r)	2.87499	-1	-0.0626027	17240	direct	-/+	-/+
chr12:53236437-53236884	ITGB7	0.0181523	0.0962056	0.00174635	0.00174635	KLF12	KLF12_direct_+/+	KLF12_direct_+/+_(1093g)	KLF12_direct_+/+_(3748r)	5.407	1	0.0691809	17241	direct	+/+	+/+
chr11:43935883-43936443	C11orf96	0.167516	0.068238	0.0114309	0.0114309	ETS2	ETS2_direct_+/+	ETS2_direct_+/+_(519g)	ETS2_direct_+/+_(902r)	0.591684	1	0.0510335	17243	direct	+/+	+/+
chr1:9892394-9892944	NMNAT1	0.0420368	0.0910008	0.00382538	0.00382538	SPI1	SPI1_direct_+/+	SPI1_direct_+/+_(1276g)	SPI1_direct_+/+_(9180r)	2.29981	1	0.0577533	17244	direct	+/+	+/+
chr10:17128204-17128823	VIM	0.0606342	0.468315	0.0283959	0.0283959	CEBPB	CEBPB_direct_+/+	CEBPB_direct_+/+_(723g)	CEBPB_direct_+/+_(2304r)	3.50066	1	0.336329	17245	direct	+/+	+/+
chr15:38707752-38709135	RASGRP1	0.0500554	0.482204	0.0241369	0.0241369	ETS1	ETS1_direct_+/+	ETS1_direct_+/+_(1228g)	ETS1_direct_+/+_(6337r)	7.46119	1	0.302917	17246	direct	+/+	+/+
chr17:4748522-4749067	CXCL16	0.0270999	0.400775	0.010861	0.010861	SPI1	SPI1_direct_+/+	SPI1_direct_+/+_(1276g)	SPI1_direct_+/+_(9180r)	3.76032	1	0.230976	17248	direct	+/+	+/+
chr4:168198514-168199896	DDX60	0.00574327	0.0648321	0.000372349	0.000372349	STAT1	STAT1_extended_+/+	STAT1_extended_+/+_(140g)	STAT1_extended_+/+_(167r)	4.55027	1	0.255051	17251	extended	+/+	+/+
chr3:129053174-129054204	RAB43	0.0740134	0.115537	0.00855133	0.00855133	STAT1	STAT1_extended_+/+	STAT1_extended_+/+_(140g)	STAT1_extended_+/+_(167r)	1.82423	1	0.0658517	17253	extended	+/+	+/+
chr9:104776697-104777917	ABCA1	0.0182978	0.815349	0.0149191	0.0149191	BACH1	BACH1_direct_+/+	BACH1_direct_+/+_(1425g)	BACH1_direct_+/+_(6575r)	8.00278	1	0.488029	17254	direct	+/+	+/+
chr12:9699361-9701046	CLEC2D	0.0698409	0.44227	0.0308886	0.0308886	ETS1	ETS1_direct_+/+	ETS1_direct_+/+_(1228g)	ETS1_direct_+/+_(6337r)	5.28943	1	0.243294	17263	direct	+/+	+/+
chr4:36192898-36193271	DTHD1	0.119069	0.538874	0.0641634	0.0641634	EOMES	EOMES_extended_+/+	EOMES_extended_+/+_(77g)	EOMES_extended_+/+_(189r)	1.60315	1	0.161202	17264	extended	+/+	+/+
chr14:99726953-99728952	CYP46A1	0.00935561	0.0520696	0.000487143	0.000487143	TCF4	TCF4_direct_+/+	TCF4_direct_+/+_(267g)	TCF4_direct_+/+_(800r)	8.37663	1	0.230792	17265	direct	+/+	+/+
chr12:28217639-28218388	CCDC91	0.142667	0.246831	0.0352146	0.0352146	FOXO1	FOXO1_direct_+/+	FOXO1_direct_+/+_(503g)	FOXO1_direct_+/+_(1947r)	1.14466	1	0.195363	17267	direct	+/+	+/+
chr18:2982778-2983335	LPIN2	0.0990987	0.304834	0.0302086	0.0302086	ETS1	ETS1_direct_+/+	ETS1_direct_+/+_(1228g)	ETS1_direct_+/+_(6337r)	3.13645	1	0.208755	17270	direct	+/+	+/+
chr3:186870231-186872170	ST6GAL1	0.0175225	0.340149	0.00596027	0.00596027	ETS1	ETS1_direct_+/+	ETS1_direct_+/+_(1228g)	ETS1_direct_+/+_(6337r)	1.82316	1	0.204383	17271	direct	+/+	+/+
chr3:18442816-18444351	SATB1	0.0598164	0.37174	0.0222361	0.0222361	ETS1	ETS1_direct_+/+	ETS1_direct_+/+_(1228g)	ETS1_direct_+/+_(6337r)	3.75593	1	0.223609	17272	direct	+/+	+/+
chr10:116887923-116889677	ENO4	0.155764	0.218899	0.0340965	0.0340965	BACH1	BACH1_direct_+/+	BACH1_direct_+/+_(1425g)	BACH1_direct_+/+_(6575r)	2.43527	1	0.189527	17273	direct	+/+	+/+
chr1:226404489-226405917	PARP1	0.109077	0.192878	0.0210386	0.0210386	ETS1	ETS1_direct_+/+	ETS1_direct_+/+_(1228g)	ETS1_direct_+/+_(6337r)	3.74995	1	0.132569	17275	direct	+/+	+/+
chr6:111813178-111813724	FYN	0.00524284	0.625555	0.00327969	0.00327969	RORA	RORA_direct_+/+	RORA_direct_+/+_(252g)	RORA_direct_+/+_(378r)	7.91216	1	0.369734	17276	direct	+/+	+/+
chr7:7102994-7104820	C1GALT1	0.0939104	0.148905	0.0139837	0.0139837	ETS1	ETS1_direct_+/+	ETS1_direct_+/+_(1228g)	ETS1_direct_+/+_(6337r)	2.33039	1	0.136062	17279	direct	+/+	+/+
chr3:11136716-11137354	ATG7	0.0320435	0.413391	0.0132465	0.0132465	BACH2	BACH2_direct_-/+	BACH2_direct_-/+_(572g)	BACH2_direct_-/+_(2971r)	0.908183	-1	-0.182894	17280	direct	-/+	-/+
chr6:41706781-41707223	TFEB	0.104318	0.212125	0.0221284	0.0221284	PLAGL1	PLAGL1_extended_+/+	PLAGL1_extended_+/+_(242g)	PLAGL1_extended_+/+_(497r)	0.610767	1	0.0937189	17280	extended	+/+	+/+
chr10:87817135-87819180	ATAD1	0.0829472	0.06065	0.00503075	0.00503075	ETS1	ETS1_direct_+/+	ETS1_direct_+/+_(1228g)	ETS1_direct_+/+_(6337r)	1.63241	1	0.0941786	17282	direct	+/+	+/+
chr15:51846068-51846846	MAPK6	0.064708	0.336317	0.0217624	0.0217624	BACH1	BACH1_direct_+/+	BACH1_direct_+/+_(1425g)	BACH1_direct_+/+_(6575r)	3.30213	1	0.266586	17284	direct	+/+	+/+
chr4:698685-700142	PCGF3	0.108277	0.10185	0.011028	0.011028	BACH1	BACH1_direct_+/+	BACH1_direct_+/+_(1425g)	BACH1_direct_+/+_(6575r)	2.09977	1	0.102457	17288	direct	+/+	+/+
chr12:66144769-66145955	IRAK3	0.111416	0.750022	0.0835645	0.0835645	ETS1	ETS1_direct_-/+	ETS1_direct_-/+_(354g)	ETS1_direct_-/+_(3928r)	2.83191	-1	-0.268519	17289	direct	-/+	-/+
chr20:50261432-50261802	CEBPB	0.000930604	0.482938	0.000449425	0.000449425	CEBPB	CEBPB_direct_+/+	CEBPB_direct_+/+_(723g)	CEBPB_direct_+/+_(2304r)	12.0502	1	1	17290	direct	+/+	+/+
chr13:49625112-49626465	ARL11	0.0807482	0.208913	0.0168693	0.0168693	BACH1	BACH1_direct_+/+	BACH1_direct_+/+_(1425g)	BACH1_direct_+/+_(6575r)	2.01607	1	0.145029	17291	direct	+/+	+/+
chr3:47824212-47826272	DHX30	0.134173	0.0540723	0.00725504	0.00725504	ETS1	ETS1_direct_+/+	ETS1_direct_+/+_(1228g)	ETS1_direct_+/+_(6337r)	3.42125	1	0.06877	17292	direct	+/+	+/+
chr22:41247499-41248636	RANGAP1	0.0679709	0.13104	0.00890688	0.00890688	BCL11B	BCL11B_direct_+/+	BCL11B_direct_+/+_(88g)	BCL11B_direct_+/+_(114r)	1.75717	1	0.120625	17295	direct	+/+	+/+
chr1:111221276-111222741	DENND2D	0.0917332	0.114442	0.0104982	0.0104982	ETS1	ETS1_direct_+/+	ETS1_direct_+/+_(1228g)	ETS1_direct_+/+_(6337r)	1.63861	1	0.0829188	17296	direct	+/+	+/+
chr11:65481490-65481929	MAP3K11	0.039088	0.121297	0.00474125	0.00474125	BACH1	BACH1_direct_+/+	BACH1_direct_+/+_(1425g)	BACH1_direct_+/+_(6575r)	2.91203	1	0.108922	17299	direct	+/+	+/+
chr13:23406796-23407463	SACS	0.129198	0.126846	0.0163882	0.0163882	ZEB1	ZEB1_direct_+/+	ZEB1_direct_+/+_(788g)	ZEB1_direct_+/+_(2126r)	3.36924	1	0.0886665	17300	direct	+/+	+/+
chr16:50709086-50709788	NOD2	0.0418176	0.33155	0.0138646	0.0138646	ETV6	ETV6_direct_+/+	ETV6_direct_+/+_(1239g)	ETV6_direct_+/+_(5871r)	2.28061	1	0.306136	17301	direct	+/+	+/+
chr11:59764997-59765842	PATL1	0.120607	0.227797	0.0274738	0.0274738	ATF5	ATF5_direct_+/+	ATF5_direct_+/+_(428g)	ATF5_direct_+/+_(928r)	1.07759	1	0.138464	17302	direct	+/+	+/+
chr12:111944297-111946066	ERP29	0.0566843	0.188844	0.0107045	0.0107045	ETS1	ETS1_direct_+/+	ETS1_direct_+/+_(1228g)	ETS1_direct_+/+_(6337r)	3.02883	1	0.117014	17304	direct	+/+	+/+
chr9:5452282-5452484	CD274	0.0759488	0.707161	0.0537081	0.0537081	ETS1	ETS1_direct_-/+	ETS1_direct_-/+_(354g)	ETS1_direct_-/+_(3928r)	1.56281	-1	-0.222916	17305	direct	-/+	-/+
chr19:34772061-34773590	ZNF302	0.194775	0.09073	0.017672	0.017672	MTA3	MTA3_direct_+/+	MTA3_direct_+/+_(36g)	MTA3_direct_+/+_(120r)	0.202077	1	0.0506472	17307	direct	+/+	+/+
chr6:71331888-71332609	OGFRL1	0.0770375	0.479951	0.0369742	0.0369742	BACH1	BACH1_direct_+/+	BACH1_direct_+/+_(1425g)	BACH1_direct_+/+_(6575r)	2.42285	1	0.357994	17308	direct	+/+	+/+
chr1:99969231-99970928	AGL	0.0914637	0.117692	0.0107646	0.0107646	ETS1	ETS1_direct_+/+	ETS1_direct_+/+_(1228g)	ETS1_direct_+/+_(6337r)	3.54986	1	0.0969599	17309	direct	+/+	+/+
chr12:122400264-122401286	CLIP1	0.0387075	0.299583	0.0115961	0.0115961	BACH1	BACH1_direct_+/+	BACH1_direct_+/+_(1425g)	BACH1_direct_+/+_(6575r)	3.24761	1	0.276202	17310	direct	+/+	+/+
chr14:99179585-99180381	BCL11B	0.0227424	0.730853	0.0166213	0.0166213	ETS1	ETS1_direct_+/+	ETS1_direct_+/+_(1228g)	ETS1_direct_+/+_(6337r)	5.20744	1	0.323666	17313	direct	+/+	+/+
chrX:51894079-51894888	MAGED1	0.0968326	0.239259	0.0231681	0.0231681	IKZF3	IKZF3_direct_+/+	IKZF3_direct_+/+_(307g)	IKZF3_direct_+/+_(382r)	2.30962	1	0.145847	17317	direct	+/+	+/+
chr4:186204672-186205502	FAM149A	0.148362	0.0856881	0.0127128	0.0127128	CREM	CREM_direct_+/+	CREM_direct_+/+_(288g)	CREM_direct_+/+_(736r)	1.1032	1	0.081957	17318	direct	+/+	+/+
chr19:10603006-10603892	SLC44A2	0.0769492	0.233432	0.0179624	0.0179624	BACH2	BACH2_direct_+/+	BACH2_direct_+/+_(403g)	BACH2_direct_+/+_(832r)	2.8583	1	0.113339	17319	direct	+/+	+/+
chr3:14451401-14452631	SLC6A6	0.0206357	0.48685	0.0100465	0.0100465	BACH1	BACH1_direct_+/+	BACH1_direct_+/+_(1425g)	BACH1_direct_+/+_(6575r)	7.56581	1	0.397297	17321	direct	+/+	+/+
chr7:102303327-102304079	SH2B2	0.0533858	0.25672	0.0137052	0.0137052	EGR2	EGR2_direct_+/+	EGR2_direct_+/+_(286g)	EGR2_direct_+/+_(1155r)	1.03068	1	0.136206	17322	direct	+/+	+/+
chr1:156276351-156276948	SMG5	0.0236627	0.115947	0.00274362	0.00274362	SPI1	SPI1_direct_+/+	SPI1_direct_+/+_(1276g)	SPI1_direct_+/+_(9180r)	3.00792	1	0.0856308	17325	direct	+/+	+/+
chr15:43749672-43750227	WDR76	0.134046	0.0708793	0.00950111	0.00950111	ETS1	ETS1_direct_+/+	ETS1_direct_+/+_(1228g)	ETS1_direct_+/+_(6337r)	3.44725	1	0.0650125	17326	direct	+/+	+/+
chr15:34987619-34989090	ZNF770	0.137655	0.0848677	0.0116825	0.0116825	ETS1	ETS1_direct_+/+	ETS1_direct_+/+_(1228g)	ETS1_direct_+/+_(6337r)	2.39803	1	0.092712	17330	direct	+/+	+/+
chr6:143965648-143966657	PLAGL1	0.0427748	0.372349	0.0159272	0.0159272	BACH1	BACH1_direct_+/+	BACH1_direct_+/+_(1425g)	BACH1_direct_+/+_(6575r)	2.18708	1	0.188138	17333	direct	+/+	+/+
chr3:122680366-122681384	DTX3L	0.040692	0.226918	0.00923377	0.00923377	IRF7	IRF7_direct_+/+	IRF7_direct_+/+_(68g)	IRF7_direct_+/+_(234r)	0.821101	1	0.127516	17335	direct	+/+	+/+
chr1:116768818-116770554	CD2	0.0166378	0.405944	0.00675401	0.00675401	ETS1	ETS1_direct_+/+	ETS1_direct_+/+_(1228g)	ETS1_direct_+/+_(6337r)	2.51713	1	0.230607	17338	direct	+/+	+/+
chr10:69088547-69089234	DDX21	0.0373932	0.169251	0.00632884	0.00632884	JUNB	JUNB_direct_+/+	JUNB_direct_+/+_(199g)	JUNB_direct_+/+_(451r)	5.89467	1	0.199656	17340	direct	+/+	+/+
chr4:37872083-37872987	TBC1D1	0.181721	0.208065	0.0378097	0.0378097	ETV6	ETV6_direct_+/+	ETV6_direct_+/+_(1239g)	ETV6_direct_+/+_(5871r)	1.41209	1	0.108816	17341	direct	+/+	+/+
chr19:13154244-13154777	NACC1	0.0502547	0.0662371	0.00332872	0.00332872	CEBPB	CEBPB_direct_+/+	CEBPB_direct_+/+_(723g)	CEBPB_direct_+/+_(2304r)	1.36275	1	0.0547929	17343	direct	+/+	+/+
chr4:89237065-89238599	GPRIN3	0.0749291	0.334491	0.0250631	0.0250631	KLF12	KLF12_direct_+/+	KLF12_direct_+/+_(1093g)	KLF12_direct_+/+_(3748r)	5.69043	1	0.244383	17345	direct	+/+	+/+
chr20:49272624-49272995	ZNFX1	0.0467379	0.191028	0.00892824	0.00892824	CEBPB	CEBPB_direct_+/+	CEBPB_direct_+/+_(723g)	CEBPB_direct_+/+_(2304r)	1.55186	1	0.187627	17350	direct	+/+	+/+
chr12:122725804-122726685	HCAR3	0.103665	0.200814	0.0208173	0.0208173	KLF12	KLF12_direct_-/+	KLF12_direct_-/+_(464g)	KLF12_direct_-/+_(1303r)	1.51778	-1	-0.0909537	17351	direct	-/+	-/+
chr5:156947798-156948370	TIMD4	0.0493736	0.148423	0.00732818	0.00732818	ETS1	ETS1_direct_+/+	ETS1_direct_+/+_(1228g)	ETS1_direct_+/+_(6337r)	2.11863	1	0.0621736	17354	direct	+/+	+/+
chr13:36999049-36999837	EXOSC8	0.133146	0.0575516	0.00766275	0.00766275	ETS1	ETS1_direct_+/+	ETS1_direct_+/+_(1228g)	ETS1_direct_+/+_(6337r)	2.4935	1	0.086123	17356	direct	+/+	+/+
chr10:50051829-50052642	WASHC2A	0.153132	0.213465	0.0326884	0.0326884	ATF5	ATF5_direct_+/+	ATF5_direct_+/+_(428g)	ATF5_direct_+/+_(928r)	1.20321	1	0.118262	17358	direct	+/+	+/+
chr17:58328549-58329314	SUPT4H1	0.0830996	0.0916221	0.00761376	0.00761376	IKZF3	IKZF3_direct_+/+	IKZF3_direct_+/+_(307g)	IKZF3_direct_+/+_(382r)	3.96137	1	0.0616893	17359	direct	+/+	+/+
chr6:167113811-167114481	CCR6	0.0422909	0.296454	0.0125373	0.0125373	CREM	CREM_direct_+/+	CREM_direct_+/+_(288g)	CREM_direct_+/+_(736r)	2.47906	1	0.132224	17360	direct	+/+	+/+
chr8:56015722-56016468	LYN	0.0136837	0.775838	0.0106164	0.0106164	KLF12	KLF12_direct_-/+	KLF12_direct_-/+_(464g)	KLF12_direct_-/+_(1303r)	6.71972	-1	-0.282091	17362	direct	-/+	-/+
chr1:155649720-155650219	ASH1L	0.0349101	0.126661	0.00442174	0.00442174	ETV6	ETV6_direct_+/+	ETV6_direct_+/+_(1239g)	ETV6_direct_+/+_(5871r)	2.39135	1	0.208506	17363	direct	+/+	+/+
chr19:10230015-10231730	EIF3G	0.0198618	0.0989042	0.00196441	0.00196441	ETS1	ETS1_direct_+/+	ETS1_direct_+/+_(1228g)	ETS1_direct_+/+_(6337r)	3.61002	1	0.098948	17367	direct	+/+	+/+
chr6:146594401-146594862	RAB32	0.0858656	0.271895	0.0233464	0.0233464	SPI1	SPI1_direct_+/+	SPI1_direct_+/+_(1276g)	SPI1_direct_+/+_(9180r)	3.10198	1	0.166311	17370	direct	+/+	+/+
chr11:10398185-10399826	SBF2	0.030924	0.562917	0.0174076	0.0174076	ETV6	ETV6_direct_+/+	ETV6_direct_+/+_(1239g)	ETV6_direct_+/+_(5871r)	5.98897	1	0.434534	17372	direct	+/+	+/+
chr5:157108794-157109670	ITK	0.00388615	0.152571	0.000592914	0.000592914	ETS1	ETS1_direct_+/+	ETS1_direct_+/+_(1228g)	ETS1_direct_+/+_(6337r)	8.16948	1	0.354408	17374	direct	+/+	+/+
chr12:121668651-121669734	MORN3	0.00953429	0.0864088	0.000823847	0.000823847	KLF12	KLF12_direct_+/+	KLF12_direct_+/+_(1093g)	KLF12_direct_+/+_(3748r)	6.30601	1	0.0771731	17375	direct	+/+	+/+
chr16:70523063-70524459	SF3B3	0.0253513	0.0543336	0.00137743	0.00137743	ETS1	ETS1_direct_+/+	ETS1_direct_+/+_(1228g)	ETS1_direct_+/+_(6337r)	1.96331	1	0.0917046	17377	direct	+/+	+/+
chr12:43805159-43805707	PUS7L	0.045725	0.0703091	0.00321488	0.00321488	ETS1	ETS1_direct_+/+	ETS1_direct_+/+_(1228g)	ETS1_direct_+/+_(6337r)	3.3483	1	0.103849	17378	direct	+/+	+/+
chr12:46266380-46266814	SLC38A1	0.0786418	0.561122	0.0441277	0.0441277	RUNX3	RUNX3_direct_+/+	RUNX3_direct_+/+_(362g)	RUNX3_direct_+/+_(1392r)	1.33384	1	0.20723	17379	direct	+/+	+/+
chr4:508455-509062	ZNF721	0.108794	0.144745	0.0157474	0.0157474	ETS1	ETS1_direct_+/+	ETS1_direct_+/+_(1228g)	ETS1_direct_+/+_(6337r)	2.98418	1	0.158673	17380	direct	+/+	+/+
chr6:96923720-96925360	KLHL32	0.154235	0.155419	0.023971	0.023971	FOXO1	FOXO1_direct_+/+	FOXO1_direct_+/+_(503g)	FOXO1_direct_+/+_(1947r)	0.712447	1	0.0842885	17381	direct	+/+	+/+
chr1:91549394-91549758	CDC7	0.0544917	0.0768058	0.00418527	0.00418527	ETS1	ETS1_direct_+/+	ETS1_direct_+/+_(1228g)	ETS1_direct_+/+_(6337r)	2.63547	1	0.0652886	17382	direct	+/+	+/+
chr2:202275931-202276790	BMPR2	0.14126	0.234612	0.0331414	0.0331414	BACH1	BACH1_direct_+/+	BACH1_direct_+/+_(1425g)	BACH1_direct_+/+_(6575r)	2.79663	1	0.246351	17384	direct	+/+	+/+
chr12:9810669-9811104	CLEC12A	0.0224643	0.454484	0.0102097	0.0102097	ETS1	ETS1_direct_-/+	ETS1_direct_-/+_(354g)	ETS1_direct_-/+_(3928r)	0.718503	-1	-0.136354	17387	direct	-/+	-/+
chr21:45309443-45310955	ADARB1	0.0580582	0.0517643	0.00300535	0.00300535	BACH2	BACH2_direct_+/+	BACH2_direct_+/+_(403g)	BACH2_direct_+/+_(832r)	2.95621	1	0.115813	17388	direct	+/+	+/+
chr19:7544387-7545134	MCOLN1	0.114035	0.243504	0.0277681	0.0277681	BACH2	BACH2_direct_-/+	BACH2_direct_-/+_(572g)	BACH2_direct_-/+_(2971r)	0.463092	-1	-0.0886925	17389	direct	-/+	-/+
chr19:46730133-46731576	AP2S1	0.0451666	0.115796	0.00523012	0.00523012	SPI1	SPI1_direct_+/+	SPI1_direct_+/+_(1276g)	SPI1_direct_+/+_(9180r)	3.41505	1	0.102593	17390	direct	+/+	+/+
chr13:27826129-27827469	POLR1D	0.0961497	0.0807487	0.00776396	0.00776396	ETS1	ETS1_direct_+/+	ETS1_direct_+/+_(1228g)	ETS1_direct_+/+_(6337r)	3.3534	1	0.099842	17391	direct	+/+	+/+
chr14:91402761-91403734	CCDC88C	0.0138567	0.208458	0.00288855	0.00288855	ETS1	ETS1_direct_+/+	ETS1_direct_+/+_(1228g)	ETS1_direct_+/+_(6337r)	2.92022	1	0.168339	17393	direct	+/+	+/+
chr9:129891891-129892647	C9orf78	0.0844922	0.188373	0.0159161	0.0159161	ETS1	ETS1_direct_+/+	ETS1_direct_+/+_(1228g)	ETS1_direct_+/+_(6337r)	2.12756	1	0.104116	17395	direct	+/+	+/+
chr12:3843325-3844167	PARP11	0.0921259	0.256541	0.0236341	0.0236341	STAT2	STAT2_direct_+/+	STAT2_direct_+/+_(411g)	STAT2_direct_+/+_(993r)	1.92699	1	0.171558	17398	direct	+/+	+/+
chr14:68884067-68885804	ACTN1	0.0280503	0.390893	0.0109647	0.0109647	EGR2	EGR2_direct_+/+	EGR2_direct_+/+_(286g)	EGR2_direct_+/+_(1155r)	2.28895	1	0.282943	17400	direct	+/+	+/+
chr12:101909723-101910601	DRAM1	0.0413966	0.637787	0.0264022	0.0264022	ETS1	ETS1_direct_-/+	ETS1_direct_-/+_(354g)	ETS1_direct_-/+_(3928r)	1.8006	-1	-0.214338	17401	direct	-/+	-/+
chr18:36028518-36029834	ELP2	0.0870239	0.109642	0.0095415	0.0095415	BACH2	BACH2_direct_+/+	BACH2_direct_+/+_(403g)	BACH2_direct_+/+_(832r)	3.21962	1	0.156581	17403	direct	+/+	+/+
chr8:70651290-70652362	XKR9	0.107583	0.08229	0.00885298	0.00885298	ZEB1	ZEB1_direct_+/+	ZEB1_direct_+/+_(788g)	ZEB1_direct_+/+_(2126r)	2.46209	1	0.0506426	17404	direct	+/+	+/+
chr6:113734883-113735935	MARCKS	0.025676	0.635412	0.0163148	0.0163148	BACH1	BACH1_direct_+/+	BACH1_direct_+/+_(1425g)	BACH1_direct_+/+_(6575r)	4.44625	1	0.476692	17408	direct	+/+	+/+
chr22:30434738-30435457	SEC14L2	0.070578	0.172897	0.0122027	0.0122027	BACH2	BACH2_direct_+/+	BACH2_direct_+/+_(403g)	BACH2_direct_+/+_(832r)	5.14632	1	0.146276	17410	direct	+/+	+/+
chr14:21268374-21268621	HNRNPC	0.0978562	0.178025	0.0174209	0.0174209	HIVEP1	HIVEP1_direct_+/+	HIVEP1_direct_+/+_(325g)	HIVEP1_direct_+/+_(876r)	1.93994	1	0.25464	17413	direct	+/+	+/+
chr4:25841921-25843070	SEL1L3	0.0425988	0.208804	0.0088948	0.0088948	BCL11A	BCL11A_direct_+/+	BCL11A_direct_+/+_(146g)	BCL11A_direct_+/+_(636r)	3.27742	1	0.242173	17414	direct	+/+	+/+
chr3:38648300-38650862	EXOG	0.0451325	0.067384	0.00304121	0.00304121	ETS1	ETS1_direct_+/+	ETS1_direct_+/+_(1228g)	ETS1_direct_+/+_(6337r)	3.40728	1	0.0868825	17415	direct	+/+	+/+
chr20:1618149-1619688	SIRPB1	0.147324	0.194514	0.0286565	0.0286565	ETS1	ETS1_direct_-/+	ETS1_direct_-/+_(354g)	ETS1_direct_-/+_(3928r)	1.23138	-1	-0.0808679	17419	direct	-/+	-/+
chr16:21652518-21653232	IGSF6	0.0396008	0.604415	0.0239353	0.0239353	CEBPB	CEBPB_direct_+/+	CEBPB_direct_+/+_(723g)	CEBPB_direct_+/+_(2304r)	4.03431	1	0.37289	17423	direct	+/+	+/+
chr12:57741784-57742639	AGAP2	0.123994	0.106127	0.0131591	0.0131591	ETS1	ETS1_direct_+/+	ETS1_direct_+/+_(1228g)	ETS1_direct_+/+_(6337r)	2.23825	1	0.0698685	17424	direct	+/+	+/+
chr2:144413885-144415048	ZEB2	0.0579632	0.769083	0.0445785	0.0445785	BACH1	BACH1_direct_+/+	BACH1_direct_+/+_(1425g)	BACH1_direct_+/+_(6575r)	6.76433	1	0.4033	17425	direct	+/+	+/+
chr20:5803783-5804680	SHLD1	0.0635051	0.153119	0.00972381	0.00972381	ETS1	ETS1_direct_+/+	ETS1_direct_+/+_(1228g)	ETS1_direct_+/+_(6337r)	2.404	1	0.113792	17429	direct	+/+	+/+
chr10:100518459-100520362	NDUFB8	0.038624	0.153223	0.00591809	0.00591809	ETS1	ETS1_direct_+/+	ETS1_direct_+/+_(1228g)	ETS1_direct_+/+_(6337r)	3.79545	1	0.124521	17431	direct	+/+	+/+
chr19:23758189-23759173	ZNF675	0.112568	0.12576	0.0141565	0.0141565	ETS1	ETS1_direct_+/+	ETS1_direct_+/+_(1228g)	ETS1_direct_+/+_(6337r)	2.84236	1	0.100583	17437	direct	+/+	+/+
chr2:45734271-45735658	PRKCE	0.0313867	0.197546	0.00620034	0.00620034	EBF1	EBF1_direct_+/+	EBF1_direct_+/+_(142g)	EBF1_direct_+/+_(485r)	5.67442	1	0.250693	17438	direct	+/+	+/+
chr19:19865616-19867218	ZNF253	0.0702542	0.120683	0.00847845	0.00847845	ETS1	ETS1_direct_+/+	ETS1_direct_+/+_(1228g)	ETS1_direct_+/+_(6337r)	4.72287	1	0.120175	17445	direct	+/+	+/+
chr7:148623636-148624270	CUL1	0.0301618	0.444607	0.0134101	0.0134101	ATF5	ATF5_direct_+/+	ATF5_direct_+/+_(428g)	ATF5_direct_+/+_(928r)	2.81651	1	0.303731	17446	direct	+/+	+/+
chr4:158209690-158210883	TMEM144	0.111043	0.218578	0.0242717	0.0242717	ATF5	ATF5_direct_+/+	ATF5_direct_+/+_(428g)	ATF5_direct_+/+_(928r)	2.13727	1	0.12376	17448	direct	+/+	+/+
chr2:112891198-112892265	IL1B	0.0222092	0.663956	0.0147459	0.0147459	BACH1	BACH1_direct_+/+	BACH1_direct_+/+_(1425g)	BACH1_direct_+/+_(6575r)	5.69675	1	0.490399	17451	direct	+/+	+/+
chr17:62172165-62173058	MED13	0.104315	0.278725	0.0290753	0.0290753	BACH1	BACH1_direct_+/+	BACH1_direct_+/+_(1425g)	BACH1_direct_+/+_(6575r)	4.17583	1	0.323619	17452	direct	+/+	+/+
chr5:140323283-140323974	PFDN1	0.0569838	0.156545	0.00892055	0.00892055	SPI1	SPI1_direct_+/+	SPI1_direct_+/+_(1276g)	SPI1_direct_+/+_(9180r)	2.53614	1	0.111657	17453	direct	+/+	+/+
chr19:20424551-20425221	ZNF737	0.181405	0.163138	0.0295942	0.0295942	MTF1	MTF1_direct_-/+	MTF1_direct_-/+_(28g)	MTF1_direct_-/+_(60r)	0.0923234	-1	-0.0755917	17456	direct	-/+	-/+
chr9:83956021-83957573	RMI1	0.14338	0.0716663	0.0102755	0.0102755	BACH1	BACH1_direct_+/+	BACH1_direct_+/+_(1425g)	BACH1_direct_+/+_(6575r)	1.66433	1	0.0595938	17457	direct	+/+	+/+
chr21:32411405-32413644	EVA1C	0.160672	0.235904	0.0379032	0.0379032	SPI1	SPI1_direct_-/+	SPI1_direct_-/+_(432g)	SPI1_direct_-/+_(1071r)	0.806537	-1	-0.0794737	17458	direct	-/+	-/+
chr16:83744152-83745313	HSBP1	0.0786011	0.106956	0.00840686	0.00840686	SPI1	SPI1_direct_+/+	SPI1_direct_+/+_(1276g)	SPI1_direct_+/+_(9180r)	4.04272	1	0.0810356	17459	direct	+/+	+/+
chr9:27352264-27353218	MOB3B	0.0522135	0.578282	0.0301942	0.0301942	EGR2	EGR2_direct_+/+	EGR2_direct_+/+_(286g)	EGR2_direct_+/+_(1155r)	1.62747	1	0.333246	17460	direct	+/+	+/+
chr17:77145568-77146588	SEC14L1	0.0476745	0.245682	0.0117128	0.0117128	SPI1	SPI1_direct_+/+	SPI1_direct_+/+_(1276g)	SPI1_direct_+/+_(9180r)	2.80712	1	0.163537	17461	direct	+/+	+/+
chr11:57416977-57417851	SLC43A3	0.0794238	0.587262	0.0466426	0.0466426	MTF1	MTF1_direct_+/+	MTF1_direct_+/+_(163g)	MTF1_direct_+/+_(273r)	5.92079	1	0.331039	17464	direct	+/+	+/+
chr7:110993716-110995330	LRRN3	0.0413996	0.296514	0.0122755	0.0122755	LEF1	LEF1_direct_+/+	LEF1_direct_+/+_(230g)	LEF1_direct_+/+_(500r)	8.03472	1	0.223633	17465	direct	+/+	+/+
chr7:103148211-103150122	PMPCB	0.0844387	0.0894991	0.00755719	0.00755719	ETS1	ETS1_direct_+/+	ETS1_direct_+/+_(1228g)	ETS1_direct_+/+_(6337r)	2.0097	1	0.0859811	17470	direct	+/+	+/+
chr1:51299559-51300750	TTC39A	0.0716858	0.0510618	0.00366041	0.00366041	IRF8	IRF8_direct_+/+	IRF8_direct_+/+_(391g)	IRF8_direct_+/+_(2330r)	1.22567	1	0.0503309	17471	direct	+/+	+/+
chr17:3704987-3705468	P2RX5	0.0558443	0.267053	0.0149134	0.0149134	TBX21	TBX21_direct_+/+	TBX21_direct_+/+_(112g)	TBX21_direct_+/+_(533r)	0.839628	1	0.14603	17473	direct	+/+	+/+
chrX:79366430-79367901	ITM2A	0.165649	0.253399	0.0419754	0.0419754	ETV6	ETV6_direct_-/+	ETV6_direct_-/+_(191g)	ETV6_direct_-/+_(749r)	0.181606	-1	-0.0976172	17474	direct	-/+	-/+
chr8:17238593-17239710	MICU3	0.00397007	0.0629736	0.000250009	0.000250009	ZEB1	ZEB1_direct_+/+	ZEB1_direct_+/+_(788g)	ZEB1_direct_+/+_(2126r)	4.1845	1	0.1764	17477	direct	+/+	+/+
chr12:57797859-57798341	CYP27B1	0.105462	0.156728	0.0165288	0.0165288	ATF5	ATF5_direct_+/+	ATF5_direct_+/+_(428g)	ATF5_direct_+/+_(928r)	2.08898	1	0.0989332	17479	direct	+/+	+/+
chr2:30315352-30316518	LBH	0.0412129	0.293181	0.0120828	0.0120828	ETS1	ETS1_direct_+/+	ETS1_direct_+/+_(1228g)	ETS1_direct_+/+_(6337r)	2.72896	1	0.176398	17480	direct	+/+	+/+
chr7:151807831-151808320	PRKAG2	0.0685323	0.440689	0.0302014	0.0302014	BACH1	BACH1_direct_+/+	BACH1_direct_+/+_(1425g)	BACH1_direct_+/+_(6575r)	6.49751	1	0.366678	17482	direct	+/+	+/+
chr5:131532050-131532655	RAPGEF6	0.0223437	0.493034	0.0110162	0.0110162	ZEB2	ZEB2_direct_-/+	ZEB2_direct_-/+_(266g)	ZEB2_direct_-/+_(627r)	10.6256	-1	-0.2249	17483	direct	-/+	-/+
chr7:116671469-116672694	MET	0.0588885	0.391393	0.0230486	0.0230486	BACH1	BACH1_direct_+/+	BACH1_direct_+/+_(1425g)	BACH1_direct_+/+_(6575r)	3.51639	1	0.33757	17484	direct	+/+	+/+
chr2:47014234-47015252	TTC7A	0.0292596	0.318864	0.00932985	0.00932985	ETS1	ETS1_direct_-/+	ETS1_direct_-/+_(354g)	ETS1_direct_-/+_(3928r)	0.593524	-1	-0.1075	17485	direct	-/+	-/+
chr1:236685146-236687883	HEATR1	0.0579396	0.073055	0.00423278	0.00423278	KLF12	KLF12_direct_+/+	KLF12_direct_+/+_(1093g)	KLF12_direct_+/+_(3748r)	2.63745	1	0.118319	17486	direct	+/+	+/+
chr18:62451050-62451763	ZCCHC2	0.051151	0.0871248	0.00445652	0.00445652	MITF	MITF_extended_+/+	MITF_extended_+/+_(281g)	MITF_extended_+/+_(308r)	4.00944	1	0.194374	17489	extended	+/+	+/+
chr12:6352536-6353265	LTBR	0.0358946	0.277576	0.00996349	0.00996349	CEBPB	CEBPB_direct_+/+	CEBPB_direct_+/+_(723g)	CEBPB_direct_+/+_(2304r)	2.72853	1	0.173815	17494	direct	+/+	+/+
chr14:96275147-96276210	ATG2B	0.0644967	0.122269	0.00788596	0.00788596	ETS1	ETS1_direct_+/+	ETS1_direct_+/+_(1228g)	ETS1_direct_+/+_(6337r)	3.41371	1	0.129608	17499	direct	+/+	+/+
chr1:228778989-228779606	RHOU	0.0708843	0.399633	0.0283277	0.0283277	BACH1	BACH1_direct_+/+	BACH1_direct_+/+_(1425g)	BACH1_direct_+/+_(6575r)	2.02034	1	0.298703	17500	direct	+/+	+/+
chr11:64334894-64336017	ESRRA	0.01988	0.0972552	0.00193344	0.00193344	BACH1	BACH1_direct_+/+	BACH1_direct_+/+_(1425g)	BACH1_direct_+/+_(6575r)	1.54532	1	0.070367	17501	direct	+/+	+/+
chr6:138434756-138435495	NHSL1	0.0396347	0.254284	0.0100784	0.0100784	SPI1	SPI1_direct_+/+	SPI1_direct_+/+_(1276g)	SPI1_direct_+/+_(9180r)	4.40364	1	0.148639	17503	direct	+/+	+/+
chr16:29129257-29130144	SPNS1	0.0690601	0.140002	0.00966854	0.00966854	CEBPB	CEBPB_direct_+/+	CEBPB_direct_+/+_(723g)	CEBPB_direct_+/+_(2304r)	2.62435	1	0.120272	17504	direct	+/+	+/+
chrX:107117980-107119693	MORC4	0.0943023	0.130617	0.0123175	0.0123175	KLF12	KLF12_direct_+/+	KLF12_direct_+/+_(1093g)	KLF12_direct_+/+_(3748r)	4.05351	1	0.104558	17506	direct	+/+	+/+
chr11:57566587-57568928	UBE2L6	0.0447778	0.141624	0.00634161	0.00634161	IRF7	IRF7_direct_+/+	IRF7_direct_+/+_(68g)	IRF7_direct_+/+_(234r)	0.772538	1	0.102556	17510	direct	+/+	+/+
chr20:46008151-46008505	CTSA	0.0861266	0.175123	0.0150827	0.0150827	CEBPB	CEBPB_direct_+/+	CEBPB_direct_+/+_(723g)	CEBPB_direct_+/+_(2304r)	2.61352	1	0.163096	17511	direct	+/+	+/+
chr18:23929083-23930152	TTC39C	0.0520226	0.507037	0.0263774	0.0263774	ETS1	ETS1_direct_+/+	ETS1_direct_+/+_(1228g)	ETS1_direct_+/+_(6337r)	5.51232	1	0.297902	17516	direct	+/+	+/+
chr6:122788969-122790464	SMPDL3A	0.155643	0.265914	0.0413877	0.0413877	BACH1	BACH1_direct_+/+	BACH1_direct_+/+_(1425g)	BACH1_direct_+/+_(6575r)	2.27975	1	0.204135	17519	direct	+/+	+/+
chr7:16770486-16771976	TSPAN13	0.175393	0.210683	0.0369523	0.0369523	SPIB	SPIB_direct_+/+	SPIB_direct_+/+_(64g)	SPIB_direct_+/+_(442r)	1.04164	1	0.125913	17520	direct	+/+	+/+
chr3:122687162-122687783	PARP14	0.0343751	0.501385	0.0172352	0.0172352	BACH1	BACH1_direct_+/+	BACH1_direct_+/+_(1425g)	BACH1_direct_+/+_(6575r)	7.30532	1	0.427709	17526	direct	+/+	+/+
chrX:103309936-103311382	BEX2	0.174388	0.182129	0.031761	0.031761	ETS2	ETS2_direct_-/+	ETS2_direct_-/+_(194g)	ETS2_direct_-/+_(1030r)	0.083165	-1	-0.0529388	17528	direct	-/+	-/+
chr6:159908568-159909401	IGF2R	0.0431992	0.568875	0.024575	0.024575	CEBPB	CEBPB_direct_+/+	CEBPB_direct_+/+_(723g)	CEBPB_direct_+/+_(2304r)	6.64086	1	0.359302	17532	direct	+/+	+/+
chr19:58150208-58151013	ZNF329	0.113241	0.0857115	0.00970604	0.00970604	KLF12	KLF12_direct_+/+	KLF12_direct_+/+_(1093g)	KLF12_direct_+/+_(3748r)	3.35321	1	0.0563344	17535	direct	+/+	+/+
chr22:45315859-45316162	FAM118A	0.0384324	0.215986	0.00830085	0.00830085	ZEB1	ZEB1_direct_+/+	ZEB1_direct_+/+_(788g)	ZEB1_direct_+/+_(2126r)	4.776	1	0.216289	17536	direct	+/+	+/+
chr11:77175542-77176486	ACER3	0.0491559	0.362442	0.0178162	0.0178162	RUNX1	RUNX1_direct_+/+	RUNX1_direct_+/+_(521g)	RUNX1_direct_+/+_(1154r)	1.74071	1	0.239213	17538	direct	+/+	+/+
chr9:35650393-35651129	SIT1	0.0834696	0.124798	0.0104169	0.0104169	ETS1	ETS1_direct_+/+	ETS1_direct_+/+_(1228g)	ETS1_direct_+/+_(6337r)	1.75544	1	0.0563873	17539	direct	+/+	+/+
chr22:35477256-35478707	TOM1	0.0757536	0.487616	0.0369387	0.0369387	ETS1	ETS1_direct_-/+	ETS1_direct_-/+_(354g)	ETS1_direct_-/+_(3928r)	0.65859	-1	-0.182661	17540	direct	-/+	-/+
chr8:28489996-28490937	FZD3	0.103854	0.0968401	0.0100572	0.0100572	ETS1	ETS1_direct_+/+	ETS1_direct_+/+_(1228g)	ETS1_direct_+/+_(6337r)	2.06772	1	0.0505521	17541	direct	+/+	+/+
chr18:75221846-75222242	TSHZ1	0.0700428	0.168963	0.0118347	0.0118347	ETS1	ETS1_direct_+/+	ETS1_direct_+/+_(1228g)	ETS1_direct_+/+_(6337r)	2.61928	1	0.127924	17546	direct	+/+	+/+
chr2:144424457-144425319	ZEB2	0.00907049	0.629319	0.00570824	0.00570824	BACH2	BACH2_direct_-/+	BACH2_direct_-/+_(572g)	BACH2_direct_-/+_(2971r)	7.75836	-1	-0.234798	17547	direct	-/+	-/+
chr6:83867151-83868221	CYB5R4	0.188625	0.37294	0.0703458	0.0703458	NFATC2	NFATC2_direct_-/+	NFATC2_direct_-/+_(140g)	NFATC2_direct_-/+_(210r)	0.187354	-1	-0.091621	17553	direct	-/+	-/+
chr4:40586406-40587668	RBM47	0.0269021	0.916778	0.0246633	0.0246633	BACH2	BACH2_direct_-/+	BACH2_direct_-/+_(572g)	BACH2_direct_-/+_(2971r)	3.6843	-1	-0.241401	17554	direct	-/+	-/+
chr13:95710358-95710884	DNAJC3	0.0579576	0.389059	0.0225489	0.0225489	BACH1	BACH1_direct_+/+	BACH1_direct_+/+_(1425g)	BACH1_direct_+/+_(6575r)	4.9389	1	0.394393	17561	direct	+/+	+/+
chr7:150630472-150632004	GIMAP4	0.0793367	0.416002	0.0330042	0.0330042	ETS1	ETS1_direct_+/+	ETS1_direct_+/+_(1228g)	ETS1_direct_+/+_(6337r)	3.22216	1	0.222932	17562	direct	+/+	+/+
chr2:197241659-197241928	ANKRD44	0.00955507	0.0518035	0.000494986	0.000494986	ETV6	ETV6_direct_+/+	ETV6_direct_+/+_(1239g)	ETV6_direct_+/+_(5871r)	1.37283	1	0.178006	17570	direct	+/+	+/+
chrX:72572224-72573849	HDAC8	0.143153	0.11181	0.016006	0.016006	E2F3	E2F3_direct_+/+	E2F3_direct_+/+_(185g)	E2F3_direct_+/+_(372r)	0.20654	1	0.0720028	17574	direct	+/+	+/+
chr9:133347334-133348933	REXO4	0.0136684	0.0831381	0.00113636	0.00113636	ETS1	ETS1_direct_+/+	ETS1_direct_+/+_(1228g)	ETS1_direct_+/+_(6337r)	3.29625	1	0.0811512	17575	direct	+/+	+/+
chr9:36132061-36132437	CLTA	0.0533871	0.173727	0.00927479	0.00927479	BACH1	BACH1_direct_+/+	BACH1_direct_+/+_(1425g)	BACH1_direct_+/+_(6575r)	2.56135	1	0.15085	17581	direct	+/+	+/+
chr17:47670029-47670586	NPEPPS	0.0304693	0.196461	0.00598601	0.00598601	BACH1	BACH1_direct_+/+	BACH1_direct_+/+_(1425g)	BACH1_direct_+/+_(6575r)	3.34074	1	0.256762	17583	direct	+/+	+/+
chr5:115261537-115263492	PGGT1B	0.115931	0.0997514	0.0115643	0.0115643	ETV6	ETV6_direct_+/+	ETV6_direct_+/+_(1239g)	ETV6_direct_+/+_(5871r)	1.12063	1	0.101102	17584	direct	+/+	+/+
chr13:79401355-79402010	RBM26	0.0627527	0.249449	0.0156536	0.0156536	TCF7	TCF7_direct_+/+	TCF7_direct_+/+_(416g)	TCF7_direct_+/+_(665r)	3.2426	1	0.226526	17589	direct	+/+	+/+
chr22:36251892-36253712	APOL2	0.042099	0.270056	0.0113691	0.0113691	IRF8	IRF8_direct_+/+	IRF8_direct_+/+_(391g)	IRF8_direct_+/+_(2330r)	0.281032	1	0.142647	17591	direct	+/+	+/+
chr11:111346111-111347394	POU2AF1	0.0605405	0.433157	0.0262235	0.0262235	PAX5	PAX5_direct_+/+	PAX5_direct_+/+_(115g)	PAX5_direct_+/+_(293r)	7.40187	1	0.280271	17595	direct	+/+	+/+
chr14:94384616-94385557	SERPINA1	0.0728492	0.470672	0.034288	0.034288	SPI1	SPI1_direct_+/+	SPI1_direct_+/+_(1276g)	SPI1_direct_+/+_(9180r)	3.2814	1	0.251632	17597	direct	+/+	+/+
chr11:5818213-5819262	TRIM22	0.0989121	0.398124	0.0393793	0.0393793	NFKB1	NFKB1_direct_-/+	NFKB1_direct_-/+_(43g)	NFKB1_direct_-/+_(76r)	0.160956	-1	-0.118025	17599	direct	-/+	-/+
chr19:4232836-4233295	EBI3	0.109427	0.336215	0.0367909	0.0367909	MSC	MSC_direct_+/+	MSC_direct_+/+_(25g)	MSC_direct_+/+_(31r)	0.505786	1	0.12393	17601	direct	+/+	+/+
chr8:30090390-30091567	LEPROTL1	0.0511947	0.519128	0.0265766	0.0265766	ETS1	ETS1_direct_+/+	ETS1_direct_+/+_(1228g)	ETS1_direct_+/+_(6337r)	2.88434	1	0.234077	17607	direct	+/+	+/+
chr5:124596697-124597700	ZNF608	0.0470263	0.283559	0.0133347	0.0133347	BCL11A	BCL11A_direct_+/+	BCL11A_direct_+/+_(146g)	BCL11A_direct_+/+_(636r)	2.2939	1	0.157827	17608	direct	+/+	+/+
chr1:27885036-27885501	RPA2	0.027773	0.109335	0.00303655	0.00303655	ETV6	ETV6_direct_+/+	ETV6_direct_+/+_(1239g)	ETV6_direct_+/+_(5871r)	1.53327	1	0.103972	17609	direct	+/+	+/+
chr6:29560640-29561981	UBD	0.159353	0.129586	0.0206499	0.0206499	IRF8	IRF8_direct_+/+	IRF8_direct_+/+_(391g)	IRF8_direct_+/+_(2330r)	1.36218	1	0.0799969	17611	direct	+/+	+/+
chr3:73332479-73333215	PDZRN3	0.115349	0.146265	0.0168714	0.0168714	IRF8	IRF8_direct_+/+	IRF8_direct_+/+_(391g)	IRF8_direct_+/+_(2330r)	0.769554	1	0.0668278	17612	direct	+/+	+/+
chr22:31680763-31681708	DEPDC5	0.125462	0.155431	0.0195006	0.0195006	BACH1	BACH1_direct_+/+	BACH1_direct_+/+_(1425g)	BACH1_direct_+/+_(6575r)	2.38078	1	0.114206	17616	direct	+/+	+/+
chr14:91835511-91837374	FBLN5	0.0608641	0.0863259	0.00525415	0.00525415	LEF1	LEF1_direct_+/+	LEF1_direct_+/+_(230g)	LEF1_direct_+/+_(500r)	6.09273	1	0.0683912	17617	direct	+/+	+/+
chr19:37718468-37720139	ZFP30	0.0670444	0.128609	0.00862248	0.00862248	ETS1	ETS1_direct_+/+	ETS1_direct_+/+_(1228g)	ETS1_direct_+/+_(6337r)	2.23024	1	0.0784042	17618	direct	+/+	+/+
chr11:117072328-117073486	PAFAH1B2	0.0115758	0.0932093	0.00107897	0.00107897	BACH1	BACH1_direct_+/+	BACH1_direct_+/+_(1425g)	BACH1_direct_+/+_(6575r)	1.77926	1	0.118849	17625	direct	+/+	+/+
chr8:92924110-92924895	TRIQK	0.153886	0.229957	0.0353873	0.0353873	NFATC2	NFATC2_direct_-/+	NFATC2_direct_-/+_(140g)	NFATC2_direct_-/+_(210r)	0.241062	-1	-0.0584982	17628	direct	-/+	-/+
chr9:17116238-17117112	CNTLN	0.133271	0.451174	0.0601283	0.0601283	ETV6	ETV6_direct_+/+	ETV6_direct_+/+_(1239g)	ETV6_direct_+/+_(5871r)	2.89063	1	0.440265	17632	direct	+/+	+/+
chr6:39313898-39314778	KCNK17	0.0708903	0.0514367	0.00364636	0.00364636	TCF4	TCF4_direct_+/+	TCF4_direct_+/+_(267g)	TCF4_direct_+/+_(800r)	5.88274	1	0.164537	17635	direct	+/+	+/+
chr7:47472372-47473185	TNS3	0.000226665	0.747344	0.000169397	0.000169397	ETV6	ETV6_direct_+/+	ETV6_direct_+/+_(1239g)	ETV6_direct_+/+_(5871r)	8.69185	1	0.508787	17636	direct	+/+	+/+
chr10:26481965-26482644	APBB1IP	0.027088	0.147948	0.00400761	0.00400761	ETS1	ETS1_direct_+/+	ETS1_direct_+/+_(1228g)	ETS1_direct_+/+_(6337r)	1.91564	1	0.141854	17637	direct	+/+	+/+
chr10:87657110-87657829	PAPSS2	0.170482	0.475232	0.0810187	0.0810187	FOSL2	FOSL2_direct_+/+	FOSL2_direct_+/+_(214g)	FOSL2_direct_+/+_(339r)	0.661771	1	0.159036	17641	direct	+/+	+/+
chr2:55048829-55049382	RTN4	0.0478855	0.451298	0.0216106	0.0216106	ETV6	ETV6_direct_+/+	ETV6_direct_+/+_(1239g)	ETV6_direct_+/+_(5871r)	5.77967	1	0.417998	17648	direct	+/+	+/+
chr5:120314268-120314540	PRR16	0.0443066	0.310339	0.0137501	0.0137501	BACH1	BACH1_direct_+/+	BACH1_direct_+/+_(1425g)	BACH1_direct_+/+_(6575r)	3.63141	1	0.395665	17650	direct	+/+	+/+
chr17:37606066-37606374	SYNRG	0.0576729	0.170207	0.00981632	0.00981632	ETS1	ETS1_direct_+/+	ETS1_direct_+/+_(1228g)	ETS1_direct_+/+_(6337r)	2.00715	1	0.166638	17651	direct	+/+	+/+
chr1:46594794-46596036	MKNK1	0.116342	0.286117	0.0332875	0.0332875	KLF12	KLF12_direct_-/+	KLF12_direct_-/+_(464g)	KLF12_direct_-/+_(1303r)	1.39428	-1	-0.118101	17654	direct	-/+	-/+
chr14:90274834-90275784	KCNK13	0.0387069	0.231648	0.00896638	0.00896638	EGR2	EGR2_direct_+/+	EGR2_direct_+/+_(286g)	EGR2_direct_+/+_(1155r)	0.918552	1	0.155555	17658	direct	+/+	+/+
chr2:142973809-142974959	KYNU	0.0541445	0.910702	0.0493095	0.0493095	SPI1	SPI1_direct_+/+	SPI1_direct_+/+_(1276g)	SPI1_direct_+/+_(9180r)	8.4468	1	0.434383	17661	direct	+/+	+/+
chr7:47505019-47506044	TNS3	0.0287853	0.823997	0.023719	0.023719	BACH1	BACH1_direct_+/+	BACH1_direct_+/+_(1425g)	BACH1_direct_+/+_(6575r)	9.31175	1	0.49417	17662	direct	+/+	+/+
chr12:132770099-132770813	ANKLE2	0.0181717	0.152543	0.00277196	0.00277196	ETV6	ETV6_direct_+/+	ETV6_direct_+/+_(1239g)	ETV6_direct_+/+_(5871r)	1.6044	1	0.222099	17663	direct	+/+	+/+
chr12:96053596-96055115	LTA4H	0.115444	0.230607	0.0266222	0.0266222	CEBPB	CEBPB_direct_+/+	CEBPB_direct_+/+_(723g)	CEBPB_direct_+/+_(2304r)	1.91296	1	0.151529	17667	direct	+/+	+/+
chr2:218886541-218887100	WNT10A	0.0972996	0.110033	0.0107062	0.0107062	TCF4	TCF4_direct_+/+	TCF4_direct_+/+_(267g)	TCF4_direct_+/+_(800r)	3.05384	1	0.0880008	17668	direct	+/+	+/+
chr13:108266311-108266771	TNFSF13B	0.0131798	0.38642	0.00509294	0.00509294	ETV6	ETV6_direct_+/+	ETV6_direct_+/+_(1239g)	ETV6_direct_+/+_(5871r)	3.28987	1	0.388786	17670	direct	+/+	+/+
chr1:161069104-161070534	TSTD1	0.00450465	0.0614568	0.000276842	0.000276842	ETS2	ETS2_direct_-/+	ETS2_direct_-/+_(194g)	ETS2_direct_-/+_(1030r)	0.151419	-1	-0.0511442	17672	direct	-/+	-/+
chr17:49209588-49211451	ZNF652	0.0308325	0.15074	0.00464768	0.00464768	ETS1	ETS1_direct_+/+	ETS1_direct_+/+_(1228g)	ETS1_direct_+/+_(6337r)	2.72914	1	0.126197	17677	direct	+/+	+/+
chr19:39498770-39499640	RPS16	0.0286696	0.282676	0.0081042	0.0081042	KLF12	KLF12_direct_+/+	KLF12_direct_+/+_(1093g)	KLF12_direct_+/+_(3748r)	2.86685	1	0.146476	17682	direct	+/+	+/+
chr3:146557576-146558079	PLSCR1	0.0749633	0.571886	0.0428704	0.0428704	SPI1	SPI1_direct_+/+	SPI1_direct_+/+_(1276g)	SPI1_direct_+/+_(9180r)	5.49062	1	0.309986	17685	direct	+/+	+/+
chr6:35302487-35303622	DEF6	0.0517422	0.176793	0.00914769	0.00914769	ETS1	ETS1_direct_+/+	ETS1_direct_+/+_(1228g)	ETS1_direct_+/+_(6337r)	3.44426	1	0.16153	17687	direct	+/+	+/+
chr17:16415260-16415998	ZNF287	0.0562337	0.0847318	0.00476478	0.00476478	KLF12	KLF12_direct_+/+	KLF12_direct_+/+_(1093g)	KLF12_direct_+/+_(3748r)	2.54103	1	0.0634453	17691	direct	+/+	+/+
chr19:39398207-39398956	PLEKHG2	0.0585945	0.122078	0.00715309	0.00715309	SPI1	SPI1_direct_+/+	SPI1_direct_+/+_(1276g)	SPI1_direct_+/+_(9180r)	2.39895	1	0.0745852	17693	direct	+/+	+/+
chr12:67161185-67161870	CAND1	0.0820514	0.0882267	0.00723912	0.00723912	ETS1	ETS1_direct_+/+	ETS1_direct_+/+_(1228g)	ETS1_direct_+/+_(6337r)	3.5568	1	0.116152	17699	direct	+/+	+/+
chr4:84916204-84916670	WDFY3	0.0207877	0.604873	0.0125739	0.0125739	BACH1	BACH1_direct_+/+	BACH1_direct_+/+_(1425g)	BACH1_direct_+/+_(6575r)	7.32833	1	0.489985	17700	direct	+/+	+/+
chr9:131595507-131596088	RAPGEF1	0.00644303	0.552347	0.00355879	0.00355879	BACH1	BACH1_direct_+/+	BACH1_direct_+/+_(1425g)	BACH1_direct_+/+_(6575r)	4.02605	1	0.373524	17702	direct	+/+	+/+
chr15:81107795-81108242	MESD	0.0672688	0.110969	0.00746478	0.00746478	ETV6	ETV6_direct_+/+	ETV6_direct_+/+_(1239g)	ETV6_direct_+/+_(5871r)	1.09168	1	0.0977946	17703	direct	+/+	+/+
chr1:65260479-65261430	AK4	0.0457719	0.494187	0.0226199	0.0226199	BACH1	BACH1_direct_+/+	BACH1_direct_+/+_(1425g)	BACH1_direct_+/+_(6575r)	1.64076	1	0.369712	17704	direct	+/+	+/+
chr22:36164617-36165784	APOL3	0.101372	0.328964	0.0333477	0.0333477	ETV6	ETV6_direct_+/+	ETV6_direct_+/+_(1239g)	ETV6_direct_+/+_(5871r)	2.76896	1	0.38803	17707	direct	+/+	+/+
chr7:87190341-87191513	TMEM243	0.076734	0.287398	0.0220532	0.0220532	BACH2	BACH2_direct_+/+	BACH2_direct_+/+_(403g)	BACH2_direct_+/+_(832r)	5.69893	1	0.28288	17708	direct	+/+	+/+
chr2:44478740-44480385	PREPL	0.120399	0.174026	0.0209526	0.0209526	KLF12	KLF12_direct_+/+	KLF12_direct_+/+_(1093g)	KLF12_direct_+/+_(3748r)	3.7289	1	0.122395	17709	direct	+/+	+/+
chr19:10285888-10287608	ICAM1	0.121481	0.53891	0.0654671	0.0654671	ETS2	ETS2_direct_+/+	ETS2_direct_+/+_(519g)	ETS2_direct_+/+_(902r)	1.75779	1	0.305346	17710	direct	+/+	+/+
chr22:29872914-29873635	MTMR3	0.108732	0.349867	0.0380419	0.0380419	ETV6	ETV6_direct_+/+	ETV6_direct_+/+_(1239g)	ETV6_direct_+/+_(5871r)	0.997016	1	0.282066	17711	direct	+/+	+/+
chr12:53575382-53575884	ATF7	0.0150918	0.163004	0.00246003	0.00246003	BACH1	BACH1_direct_+/+	BACH1_direct_+/+_(1425g)	BACH1_direct_+/+_(6575r)	3.90603	1	0.205932	17712	direct	+/+	+/+
chr3:36912038-36913561	TRANK1	0.1692	0.281846	0.0476883	0.0476883	FOSL2	FOSL2_direct_-/+	FOSL2_direct_-/+_(55g)	FOSL2_direct_-/+_(115r)	0.459549	-1	-0.105547	17713	direct	-/+	-/+
chrX:22008096-22008565	PHEX	0.105634	0.265776	0.0280749	0.0280749	IRF8	IRF8_direct_+/+	IRF8_direct_+/+_(391g)	IRF8_direct_+/+_(2330r)	0.250638	1	0.111883	17714	direct	+/+	+/+
chr18:24075562-24077330	TTC39C	0.0234029	0.460705	0.0107818	0.0107818	ETS1	ETS1_direct_+/+	ETS1_direct_+/+_(1228g)	ETS1_direct_+/+_(6337r)	5.51232	1	0.297902	17716	direct	+/+	+/+
chr12:14691244-14692161	PLBD1	0.0711787	0.285395	0.020314	0.020314	SPI1	SPI1_direct_+/+	SPI1_direct_+/+_(1276g)	SPI1_direct_+/+_(9180r)	3.64183	1	0.155303	17717	direct	+/+	+/+
chr5:180990085-180991258	BTNL9	0.0657497	0.19027	0.0125102	0.0125102	EBF1	EBF1_direct_+/+	EBF1_direct_+/+_(142g)	EBF1_direct_+/+_(485r)	4.94149	1	0.0981737	17719	direct	+/+	+/+
chr16:87490012-87491529	ZCCHC14	0.0378925	0.0531584	0.0020143	0.0020143	STAT1	STAT1_extended_+/+	STAT1_extended_+/+_(140g)	STAT1_extended_+/+_(167r)	2.99316	1	0.148035	17722	extended	+/+	+/+
chr16:28489192-28489417	CLN3	0.0919192	0.125961	0.0115782	0.0115782	RUNX1	RUNX1_direct_+/+	RUNX1_direct_+/+_(521g)	RUNX1_direct_+/+_(1154r)	2.38678	1	0.0986452	17725	direct	+/+	+/+
chr22:40028095-40029863	TNRC6B	0.00010911	0.180341	1.96771e-05	1.96771e-05	BCL11B	BCL11B_direct_+/+	BCL11B_direct_+/+_(88g)	BCL11B_direct_+/+_(114r)	7.66353	1	0.305414	17727	direct	+/+	+/+
chr12:57793706-57794913	AVIL	0.0604064	0.102089	0.00616682	0.00616682	BACH1	BACH1_direct_+/+	BACH1_direct_+/+_(1425g)	BACH1_direct_+/+_(6575r)	3.13545	1	0.107895	17731	direct	+/+	+/+
chr6:42770620-42772189	TBCC	0.140171	0.0941365	0.0131952	0.0131952	JUNB	JUNB_direct_+/+	JUNB_direct_+/+_(199g)	JUNB_direct_+/+_(451r)	2.65329	1	0.0639633	17732	direct	+/+	+/+
chr6:158762517-158763735	EZR	0.138192	0.570583	0.0788501	0.0788501	BACH2	BACH2_direct_+/+	BACH2_direct_+/+_(403g)	BACH2_direct_+/+_(832r)	2.9319	1	0.31579	17735	direct	+/+	+/+
chr9:104895175-104896018	ABCA1	0.016566	0.764369	0.0126625	0.0126625	BACH1	BACH1_direct_+/+	BACH1_direct_+/+_(1425g)	BACH1_direct_+/+_(6575r)	8.00278	1	0.488029	17738	direct	+/+	+/+
chr17:78012258-78015043	TMC8	0.0737704	0.224363	0.0165514	0.0165514	E2F3	E2F3_extended_-/+	E2F3_extended_-/+_(12g)	E2F3_extended_-/+_(34r)	0.112509	-1	-0.0722706	17741	extended	-/+	-/+
chr16:20866072-20866743	DCUN1D3	0.0525204	0.163062	0.00856408	0.00856408	BACH1	BACH1_direct_+/+	BACH1_direct_+/+_(1425g)	BACH1_direct_+/+_(6575r)	1.9886	1	0.143026	17742	direct	+/+	+/+
chr6:57173102-57173554	ZNF451	0.0443437	0.149456	0.00662743	0.00662743	ZEB1	ZEB1_direct_+/+	ZEB1_direct_+/+_(788g)	ZEB1_direct_+/+_(2126r)	2.57235	1	0.149349	17743	direct	+/+	+/+
chr8:124620804-124621596	TATDN1	0.123803	0.0745794	0.00923316	0.00923316	EGR2	EGR2_direct_+/+	EGR2_direct_+/+_(286g)	EGR2_direct_+/+_(1155r)	1.13015	1	0.0732564	17744	direct	+/+	+/+
chr7:151857481-151858349	PRKAG2	0.000348064	0.210201	7.31632e-05	7.31632e-05	ETV6	ETV6_direct_+/+	ETV6_direct_+/+_(1239g)	ETV6_direct_+/+_(5871r)	4.785	1	0.381028	17745	direct	+/+	+/+
chr5:131400616-131401375	CDC42SE2	0.0125173	0.318042	0.00398103	0.00398103	ETS1	ETS1_direct_+/+	ETS1_direct_+/+_(1228g)	ETS1_direct_+/+_(6337r)	9.77479	1	0.289111	17748	direct	+/+	+/+
chr14:24095206-24096129	PCK2	0.122342	0.082778	0.0101272	0.0101272	MBD2	MBD2_direct_+/+	MBD2_direct_+/+_(438g)	MBD2_direct_+/+_(524r)	0.889178	1	0.0503788	17749	direct	+/+	+/+
chr5:73564698-73566477	ANKRA2	0.0768431	0.0510378	0.0039219	0.0039219	ETS1	ETS1_direct_+/+	ETS1_direct_+/+_(1228g)	ETS1_direct_+/+_(6337r)	3.45901	1	0.0694076	17751	direct	+/+	+/+
chr20:4063036-4065152	RNF24	0.115191	0.438987	0.0505672	0.0505672	BACH1	BACH1_direct_+/+	BACH1_direct_+/+_(1425g)	BACH1_direct_+/+_(6575r)	3.59611	1	0.385423	17752	direct	+/+	+/+
chr20:35600304-35602515	RBM12	0.0347754	0.0800036	0.00278216	0.00278216	ETS1	ETS1_direct_+/+	ETS1_direct_+/+_(1228g)	ETS1_direct_+/+_(6337r)	4.12575	1	0.111131	17754	direct	+/+	+/+
chr17:74599438-74600206	CD300LF	0.0362219	0.333943	0.0120961	0.0120961	SPI1	SPI1_direct_+/+	SPI1_direct_+/+_(1276g)	SPI1_direct_+/+_(9180r)	3.79198	1	0.209768	17760	direct	+/+	+/+
chr15:38538156-38539429	RASGRP1	0.0437444	0.467128	0.0204342	0.0204342	KLF12	KLF12_direct_+/+	KLF12_direct_+/+_(1093g)	KLF12_direct_+/+_(3748r)	4.40542	1	0.227841	17770	direct	+/+	+/+
chr8:144456613-144457668	SLC52A2	0.0559311	0.0516116	0.00288669	0.00288669	CEBPB	CEBPB_direct_+/+	CEBPB_direct_+/+_(723g)	CEBPB_direct_+/+_(2304r)	2.27312	1	0.0608949	17785	direct	+/+	+/+
chr15:91909436-91910503	SLCO3A1	0.00126469	0.331764	0.000419579	0.000419579	ZEB2	ZEB2_direct_+/+	ZEB2_direct_+/+_(179g)	ZEB2_direct_+/+_(410r)	10.5388	1	0.504425	17786	direct	+/+	+/+
chr9:121362600-121363927	STOM	0.17046	0.343778	0.0586005	0.0586005	BACH2	BACH2_direct_-/+	BACH2_direct_-/+_(572g)	BACH2_direct_-/+_(2971r)	0.618523	-1	-0.14377	17790	direct	-/+	-/+
chr14:103137714-103138449	TNFAIP2	0.0839699	0.7785	0.0653705	0.0653705	ETV6	ETV6_direct_+/+	ETV6_direct_+/+_(1239g)	ETV6_direct_+/+_(5871r)	5.4409	1	0.461548	17791	direct	+/+	+/+
chr15:38253381-38253781	SPRED1	0.106469	0.497776	0.0529975	0.0529975	EGR2	EGR2_direct_+/+	EGR2_direct_+/+_(286g)	EGR2_direct_+/+_(1155r)	2.86307	1	0.405075	17796	direct	+/+	+/+
chr13:27426763-27427563	LNX2	0.157479	0.0991105	0.0156078	0.0156078	BACH2	BACH2_direct_+/+	BACH2_direct_+/+_(403g)	BACH2_direct_+/+_(832r)	1.77419	1	0.0776493	17798	direct	+/+	+/+
chr19:51393792-51395140	NKG7	0.0958697	0.538969	0.0516708	0.0516708	ETV6	ETV6_direct_-/+	ETV6_direct_-/+_(191g)	ETV6_direct_-/+_(749r)	0.477406	-1	-0.160321	17799	direct	-/+	-/+
chrX:31213937-31214660	DMD	0.0462885	0.302136	0.0139854	0.0139854	TCF4	TCF4_direct_+/+	TCF4_direct_+/+_(267g)	TCF4_direct_+/+_(800r)	2.91176	1	0.2321	17800	direct	+/+	+/+
chr13:36432776-36433379	SPART	0.136495	0.31715	0.0432894	0.0432894	BACH1	BACH1_direct_+/+	BACH1_direct_+/+_(1425g)	BACH1_direct_+/+_(6575r)	2.58406	1	0.241061	17801	direct	+/+	+/+
chr17:5438614-5440150	RPAIN	0.0272192	0.057474	0.0015644	0.0015644	ETS1	ETS1_direct_+/+	ETS1_direct_+/+_(1228g)	ETS1_direct_+/+_(6337r)	2.00917	1	0.0597434	17807	direct	+/+	+/+
chrX:96685663-96686200	DIAPH2	0.13261	0.394981	0.0523782	0.0523782	ETS1	ETS1_direct_-/+	ETS1_direct_-/+_(354g)	ETS1_direct_-/+_(3928r)	1.20383	-1	-0.153926	17813	direct	-/+	-/+
chr12:122725804-122726685	HCAR2	0.107147	0.194859	0.0208787	0.0208787	EGR2	EGR2_direct_+/+	EGR2_direct_+/+_(286g)	EGR2_direct_+/+_(1155r)	2.89615	1	0.199052	17816	direct	+/+	+/+
chr12:108721919-108723343	CORO1C	0.053533	0.605431	0.0324105	0.0324105	BACH1	BACH1_direct_+/+	BACH1_direct_+/+_(1425g)	BACH1_direct_+/+_(6575r)	3.90243	1	0.347477	17818	direct	+/+	+/+
chr13:80342331-80343394	SPRY2	0.0215517	0.140801	0.00303449	0.00303449	ZBTB20	ZBTB20_direct_-/+	ZBTB20_direct_-/+_(51g)	ZBTB20_direct_-/+_(69r)	0.335763	-1	-0.0571229	17819	direct	-/+	-/+
chr17:47809775-47812604	TBX21	0.0278602	0.244619	0.00681514	0.00681514	TBX21	TBX21_direct_+/+	TBX21_direct_+/+_(112g)	TBX21_direct_+/+_(533r)	6.09581	1	1	17820	direct	+/+	+/+
chr17:78816784-78817777	USP36	0.040313	0.250437	0.0100959	0.0100959	CREM	CREM_direct_+/+	CREM_direct_+/+_(288g)	CREM_direct_+/+_(736r)	2.7931	1	0.302656	17821	direct	+/+	+/+
chr20:34570842-34571991	MAP1LC3A	0.174547	0.0901553	0.0157363	0.0157363	BACH1	BACH1_direct_+/+	BACH1_direct_+/+_(1425g)	BACH1_direct_+/+_(6575r)	1.73542	1	0.109273	17824	direct	+/+	+/+
chr8:47899633-47900479	PRKDC	0.0457558	0.0504979	0.00231057	0.00231057	ETS1	ETS1_direct_+/+	ETS1_direct_+/+_(1228g)	ETS1_direct_+/+_(6337r)	3.3237	1	0.162741	17830	direct	+/+	+/+
chr12:68010920-68011515	IFNG	0.0165794	0.0500438	0.000829695	0.000829695	RUNX3	RUNX3_direct_+/+	RUNX3_direct_+/+_(362g)	RUNX3_direct_+/+_(1392r)	0.56332	1	0.0858125	17831	direct	+/+	+/+
chr12:96195575-96195976	CDK17	0.00188253	0.199834	0.000376194	0.000376194	KLF12	KLF12_direct_+/+	KLF12_direct_+/+_(1093g)	KLF12_direct_+/+_(3748r)	3.38369	1	0.260365	17833	direct	+/+	+/+
chr6:28258562-28259887	ZSCAN9	0.0721285	0.0752609	0.00542846	0.00542846	LEF1	LEF1_direct_-/+	LEF1_direct_-/+_(310g)	LEF1_direct_-/+_(574r)	5.47128	-1	-0.0557746	17835	direct	-/+	-/+
chr22:28679600-28680204	TTC28	0.163553	0.219868	0.03596	0.03596	ETS2	ETS2_direct_+/+	ETS2_direct_+/+_(519g)	ETS2_direct_+/+_(902r)	2.04957	1	0.147648	17837	direct	+/+	+/+
chr12:30851546-30852525	CAPRIN2	0.099238	0.109518	0.0108683	0.0108683	ETS1	ETS1_direct_+/+	ETS1_direct_+/+_(1228g)	ETS1_direct_+/+_(6337r)	3.18334	1	0.0846397	17844	direct	+/+	+/+
chr7:74544410-74545792	GTF2IRD1	0.0831036	0.142637	0.0118537	0.0118537	ARID3A	ARID3A_direct_+/+	ARID3A_direct_+/+_(261g)	ARID3A_direct_+/+_(687r)	0.861122	1	0.093811	17845	direct	+/+	+/+
chr2:112811098-112812392	IL1B	0.0725834	0.572363	0.0415441	0.0415441	BACH1	BACH1_direct_+/+	BACH1_direct_+/+_(1425g)	BACH1_direct_+/+_(6575r)	5.69675	1	0.490399	17846	direct	+/+	+/+
chr7:23272679-23273746	MALSU1	0.0660103	0.0800436	0.0052837	0.0052837	ETS1	ETS1_direct_+/+	ETS1_direct_+/+_(1228g)	ETS1_direct_+/+_(6337r)	2.26341	1	0.0675161	17849	direct	+/+	+/+
chr19:1044835-1045628	CNN2	0.0659084	0.0980963	0.00646537	0.00646537	KLF2	KLF2_direct_+/+	KLF2_direct_+/+_(202g)	KLF2_direct_+/+_(1075r)	0.869624	1	0.0828406	17850	direct	+/+	+/+
chr15:91926742-91927293	SLCO3A1	0.00594198	0.17651	0.00104882	0.00104882	SPI1	SPI1_direct_+/+	SPI1_direct_+/+_(1276g)	SPI1_direct_+/+_(9180r)	9.69317	1	0.396403	17854	direct	+/+	+/+
chr12:49588804-49589479	FMNL3	0.0456279	0.38611	0.0176174	0.0176174	BACH1	BACH1_direct_+/+	BACH1_direct_+/+_(1425g)	BACH1_direct_+/+_(6575r)	3.60237	1	0.319999	17858	direct	+/+	+/+
chr15:39939469-39940410	EIF2AK4	0.147057	0.0848806	0.0124823	0.0124823	IRF8	IRF8_direct_+/+	IRF8_direct_+/+_(391g)	IRF8_direct_+/+_(2330r)	0.471002	1	0.0652198	17861	direct	+/+	+/+
chr22:41481948-41482950	DESI1	0.0547107	0.135804	0.00742995	0.00742995	BACH1	BACH1_direct_+/+	BACH1_direct_+/+_(1425g)	BACH1_direct_+/+_(6575r)	2.09863	1	0.15426	17862	direct	+/+	+/+
chr12:122773280-122774956	DENR	0.041291	0.0558835	0.00230749	0.00230749	ETS1	ETS1_direct_+/+	ETS1_direct_+/+_(1228g)	ETS1_direct_+/+_(6337r)	2.0308	1	0.0766103	17863	direct	+/+	+/+
chr2:70664376-70665539	ADD2	0.0773843	0.103654	0.00802116	0.00802116	FOXO1	FOXO1_direct_+/+	FOXO1_direct_+/+_(503g)	FOXO1_direct_+/+_(1947r)	1.47581	1	0.0679598	17864	direct	+/+	+/+
chr5:82273957-82275622	RPS23	0.158264	0.208814	0.0330477	0.0330477	MBD2	MBD2_direct_-/+	MBD2_direct_-/+_(59g)	MBD2_direct_-/+_(125r)	0.0483481	-1	-0.086196	17865	direct	-/+	-/+
chr14:55301308-55302377	FBXO34	0.0636034	0.25726	0.0163626	0.0163626	FOSB	FOSB_direct_+/+	FOSB_direct_+/+_(161g)	FOSB_direct_+/+_(231r)	4.14163	1	0.287571	17867	direct	+/+	+/+
chr9:133374663-133374979	SURF4	0.178866	0.147883	0.0264512	0.0264512	PRDM1	PRDM1_direct_+/+	PRDM1_direct_+/+_(105g)	PRDM1_direct_+/+_(314r)	0.502865	1	0.0731712	17868	direct	+/+	+/+
chr19:4301558-4302586	TMIGD2	0.1498	0.197851	0.029638	0.029638	ETV6	ETV6_direct_-/+	ETV6_direct_-/+_(191g)	ETV6_direct_-/+_(749r)	0.203926	-1	-0.0546063	17869	direct	-/+	-/+
chr13:52173852-52174420	NEK3	0.162983	0.076305	0.0124364	0.0124364	ETV6	ETV6_direct_+/+	ETV6_direct_+/+_(1239g)	ETV6_direct_+/+_(5871r)	1.74698	1	0.0623635	17870	direct	+/+	+/+
chr6:170438040-170439269	PSMB1	0.13543	0.0905572	0.0122642	0.0122642	IRF7	IRF7_direct_+/+	IRF7_direct_+/+_(68g)	IRF7_direct_+/+_(234r)	1.05096	1	0.0660789	17874	direct	+/+	+/+
chr5:157269104-157269662	ITK	0.0091594	0.425106	0.00389372	0.00389372	ETS1	ETS1_direct_+/+	ETS1_direct_+/+_(1228g)	ETS1_direct_+/+_(6337r)	8.16948	1	0.354408	17876	direct	+/+	+/+
chr19:47329726-47331023	C5AR1	0.029011	0.541806	0.0157183	0.0157183	SPI1	SPI1_direct_+/+	SPI1_direct_+/+_(1276g)	SPI1_direct_+/+_(9180r)	5.66803	1	0.287938	17877	direct	+/+	+/+
chr6:151689448-151690801	ESR1	0.155342	0.245675	0.0381635	0.0381635	ETV6	ETV6_direct_+/+	ETV6_direct_+/+_(1239g)	ETV6_direct_+/+_(5871r)	1.06781	1	0.0619305	17879	direct	+/+	+/+
chr15:88639851-88640620	ISG20	0.179889	0.228958	0.041187	0.041187	ETV7	ETV7_direct_+/+	ETV7_direct_+/+_(73g)	ETV7_direct_+/+_(127r)	0.329739	1	0.0802887	17881	direct	+/+	+/+
chr10:87657110-87657829	PAPSS2	0.170482	0.475232	0.0810187	0.0810187	BACH2	BACH2_direct_-/+	BACH2_direct_-/+_(572g)	BACH2_direct_-/+_(2971r)	0.643965	-1	-0.0834859	17882	direct	-/+	-/+
chr2:96960138-96961692	ANKRD23	0.0474595	0.144792	0.00687174	0.00687174	ETS1	ETS1_direct_+/+	ETS1_direct_+/+_(1228g)	ETS1_direct_+/+_(6337r)	3.05461	1	0.0927094	17893	direct	+/+	+/+
chr17:35159636-35160777	SLFN5	0.0472233	0.105594	0.0049865	0.0049865	ETS1	ETS1_direct_+/+	ETS1_direct_+/+_(1228g)	ETS1_direct_+/+_(6337r)	2.77392	1	0.216802	17896	direct	+/+	+/+
chr10:70592730-70593313	PRF1	0.0260344	0.660437	0.0171941	0.0171941	RUNX3	RUNX3_direct_+/+	RUNX3_direct_+/+_(362g)	RUNX3_direct_+/+_(1392r)	1.09495	1	0.238545	17897	direct	+/+	+/+
chr9:137276146-137278126	TOR4A	0.112234	0.125703	0.0141081	0.0141081	CEBPB	CEBPB_direct_+/+	CEBPB_direct_+/+_(723g)	CEBPB_direct_+/+_(2304r)	1.92123	1	0.087454	17901	direct	+/+	+/+
chr12:51024155-51025492	HIGD1C	0.0777894	0.0937686	0.0072942	0.0072942	BACH1	BACH1_direct_+/+	BACH1_direct_+/+_(1425g)	BACH1_direct_+/+_(6575r)	3.08759	1	0.12618	17905	direct	+/+	+/+
chr6:32970575-32971216	PSMB8	0.0899752	0.101555	0.00913739	0.00913739	IRF7	IRF7_direct_+/+	IRF7_direct_+/+_(68g)	IRF7_direct_+/+_(234r)	1.6532	1	0.120928	17912	direct	+/+	+/+
chr3:67653557-67655238	SUCLG2	0.0818016	0.280516	0.0229466	0.0229466	ETS1	ETS1_direct_+/+	ETS1_direct_+/+_(1228g)	ETS1_direct_+/+_(6337r)	2.28554	1	0.23895	17915	direct	+/+	+/+
chr5:65481136-65482244	CENPK	0.137356	0.162911	0.0223769	0.0223769	KLF12	KLF12_direct_+/+	KLF12_direct_+/+_(1093g)	KLF12_direct_+/+_(3748r)	2.91375	1	0.142696	17916	direct	+/+	+/+
chr4:75666297-75667177	G3BP2	0.0870743	0.234865	0.0204507	0.0204507	BACH2	BACH2_direct_+/+	BACH2_direct_+/+_(403g)	BACH2_direct_+/+_(832r)	4.00116	1	0.199582	17918	direct	+/+	+/+
chr16:83925962-83927491	MBTPS1	0.104218	0.0931136	0.00970409	0.00970409	NRF1	NRF1_extended_+/+	NRF1_extended_+/+_(67g)	NRF1_extended_+/+_(120r)	0.377642	1	0.068608	17921	extended	+/+	+/+
chr22:29303378-29303965	GAS2L1	0.131351	0.115679	0.0151945	0.0151945	SPI1	SPI1_direct_+/+	SPI1_direct_+/+_(1276g)	SPI1_direct_+/+_(9180r)	3.15323	1	0.091046	17922	direct	+/+	+/+
chr19:35142287-35144176	LSR	0.0475413	0.179065	0.008513	0.008513	KLF12	KLF12_direct_+/+	KLF12_direct_+/+_(1093g)	KLF12_direct_+/+_(3748r)	2.74669	1	0.0974918	17923	direct	+/+	+/+
chr2:173075243-173077409	MAP3K20	0.0313964	0.576968	0.0181147	0.0181147	SPI1	SPI1_direct_+/+	SPI1_direct_+/+_(1276g)	SPI1_direct_+/+_(9180r)	3.50051	1	0.320661	17924	direct	+/+	+/+
chr22:30434738-30435457	SF3A1	0.0627458	0.126362	0.0079287	0.0079287	JUNB	JUNB_direct_+/+	JUNB_direct_+/+_(199g)	JUNB_direct_+/+_(451r)	4.78931	1	0.105925	17927	direct	+/+	+/+
chr14:101813029-101813831	PPP2R5C	0.00390028	0.465458	0.00181542	0.00181542	ETS1	ETS1_direct_+/+	ETS1_direct_+/+_(1228g)	ETS1_direct_+/+_(6337r)	5.58095	1	0.267754	17928	direct	+/+	+/+
chr16:81832603-81833187	CMIP	0.00848798	0.390621	0.00331558	0.00331558	ZEB2	ZEB2_direct_+/+	ZEB2_direct_+/+_(179g)	ZEB2_direct_+/+_(410r)	10.9937	1	0.355594	17936	direct	+/+	+/+
chr13:99370876-99371526	GPR18	0.0181915	0.11908	0.00216625	0.00216625	BACH2	BACH2_direct_+/+	BACH2_direct_+/+_(403g)	BACH2_direct_+/+_(832r)	5.85901	1	0.133118	17938	direct	+/+	+/+
chr8:99837510-99838495	COX6C	0.031947	0.0607877	0.00194198	0.00194198	ETS1	ETS1_direct_+/+	ETS1_direct_+/+_(1228g)	ETS1_direct_+/+_(6337r)	3.63207	1	0.114786	17939	direct	+/+	+/+
chr11:75188614-75189646	SLCO2B1	0.0776959	0.134544	0.0104535	0.0104535	ETS2	ETS2_direct_+/+	ETS2_direct_+/+_(519g)	ETS2_direct_+/+_(902r)	0.993324	1	0.0600225	17940	direct	+/+	+/+
chr3:11846214-11848189	TAMM41	0.101494	0.133844	0.0135844	0.0135844	ETS1	ETS1_direct_+/+	ETS1_direct_+/+_(1228g)	ETS1_direct_+/+_(6337r)	1.82963	1	0.112871	17941	direct	+/+	+/+
chr11:762264-763813	TALDO1	0.0717494	0.371432	0.02665	0.02665	KLF12	KLF12_direct_-/+	KLF12_direct_-/+_(464g)	KLF12_direct_-/+_(1303r)	1.75652	-1	-0.166328	17943	direct	-/+	-/+
chr6:83192515-83194512	UBE3D	0.135979	0.16483	0.0224134	0.0224134	KLF12	KLF12_direct_+/+	KLF12_direct_+/+_(1093g)	KLF12_direct_+/+_(3748r)	2.4935	1	0.115716	17946	direct	+/+	+/+
chrX:101383574-101384224	BTK	0.133579	0.307309	0.0410502	0.0410502	ETS1	ETS1_direct_-/+	ETS1_direct_-/+_(354g)	ETS1_direct_-/+_(3928r)	1.16622	-1	-0.136747	17950	direct	-/+	-/+
chr14:51138193-51139796	TMX1	0.157474	0.124009	0.0195281	0.0195281	ETV6	ETV6_direct_+/+	ETV6_direct_+/+_(1239g)	ETV6_direct_+/+_(5871r)	1.14285	1	0.157381	17955	direct	+/+	+/+
chr2:10831917-10833275	NOL10	0.141577	0.0781338	0.0110619	0.0110619	NRF1	NRF1_extended_+/+	NRF1_extended_+/+_(67g)	NRF1_extended_+/+_(120r)	0.340059	1	0.0568006	17956	extended	+/+	+/+
chr20:25195096-25197053	ACSS1	0.073449	0.104907	0.00770532	0.00770532	ETS1	ETS1_direct_+/+	ETS1_direct_+/+_(1228g)	ETS1_direct_+/+_(6337r)	1.57538	1	0.0752724	17957	direct	+/+	+/+
chr22:44025238-44026482	PARVB	0.108821	0.407923	0.0443907	0.0443907	ETS1	ETS1_direct_-/+	ETS1_direct_-/+_(354g)	ETS1_direct_-/+_(3928r)	1.0787	-1	-0.170894	17960	direct	-/+	-/+
chr9:98240288-98241041	TBC1D2	0.11256	0.594078	0.0668694	0.0668694	KLF12	KLF12_direct_-/+	KLF12_direct_-/+_(464g)	KLF12_direct_-/+_(1303r)	2.39494	-1	-0.192035	17968	direct	-/+	-/+
chr6:44667795-44668805	SUPT3H	0.0875677	0.208355	0.0182452	0.0182452	ETS1	ETS1_direct_+/+	ETS1_direct_+/+_(1228g)	ETS1_direct_+/+_(6337r)	1.64796	1	0.163338	17969	direct	+/+	+/+
chr1:24185646-24188183	IFNLR1	0.113359	0.113766	0.0128963	0.0128963	BCL11A	BCL11A_direct_+/+	BCL11A_direct_+/+_(146g)	BCL11A_direct_+/+_(636r)	3.07858	1	0.105973	17970	direct	+/+	+/+
chr14:35331487-35332076	PSMA6	0.0635166	0.316439	0.0200991	0.0200991	BACH1	BACH1_direct_+/+	BACH1_direct_+/+_(1425g)	BACH1_direct_+/+_(6575r)	2.57721	1	0.283014	17973	direct	+/+	+/+
chr9:114501746-114502735	WHRN	0.0837667	0.219588	0.0183942	0.0183942	FOSB	FOSB_direct_+/+	FOSB_direct_+/+_(161g)	FOSB_direct_+/+_(231r)	2.59673	1	0.122204	17974	direct	+/+	+/+
chr8:38998892-38999621	ADAM9	0.0428325	0.486848	0.0208529	0.0208529	BACH1	BACH1_direct_+/+	BACH1_direct_+/+_(1425g)	BACH1_direct_+/+_(6575r)	2.87221	1	0.377951	17978	direct	+/+	+/+
chr6:42103788-42105853	MRPS10	0.0699729	0.0549464	0.00384476	0.00384476	ETS1	ETS1_direct_+/+	ETS1_direct_+/+_(1228g)	ETS1_direct_+/+_(6337r)	3.11181	1	0.0583362	17979	direct	+/+	+/+
chr13:95553514-95553972	DNAJC3	0.0725382	0.390094	0.0282967	0.0282967	BACH1	BACH1_direct_+/+	BACH1_direct_+/+_(1425g)	BACH1_direct_+/+_(6575r)	4.9389	1	0.394393	17980	direct	+/+	+/+
chr12:122840710-122842504	HIP1R	0.0272653	0.190736	0.00520048	0.00520048	BACH2	BACH2_direct_+/+	BACH2_direct_+/+_(403g)	BACH2_direct_+/+_(832r)	6.18956	1	0.191425	17984	direct	+/+	+/+
chr11:62664622-62667058	UBXN1	0.0544103	0.0994633	0.00541183	0.00541183	ETS1	ETS1_direct_+/+	ETS1_direct_+/+_(1228g)	ETS1_direct_+/+_(6337r)	3.63957	1	0.0845659	17987	direct	+/+	+/+
chr16:56476694-56478022	OGFOD1	0.136541	0.0590389	0.00806124	0.00806124	ETS1	ETS1_direct_+/+	ETS1_direct_+/+_(1228g)	ETS1_direct_+/+_(6337r)	2.71932	1	0.0599004	17992	direct	+/+	+/+
chr1:1678260-1678687	SLC35E2B	0.0387142	0.068401	0.00264809	0.00264809	ZBTB20	ZBTB20_direct_+/+	ZBTB20_direct_+/+_(182g)	ZBTB20_direct_+/+_(212r)	2.7084	1	0.0767129	17995	direct	+/+	+/+
chr1:94384528-94385360	ABCD3	0.0552987	0.0592127	0.00327439	0.00327439	ETS1	ETS1_direct_+/+	ETS1_direct_+/+_(1228g)	ETS1_direct_+/+_(6337r)	2.34671	1	0.0822737	17996	direct	+/+	+/+
chr3:138135201-138135854	DZIP1L	0.040706	0.133929	0.00545171	0.00545171	ETS1	ETS1_direct_-/+	ETS1_direct_-/+_(354g)	ETS1_direct_-/+_(3928r)	0.58129	-1	-0.0525936	17997	direct	-/+	-/+
chr15:91861063-91861709	SLCO3A1	0.0784531	0.5051	0.0396266	0.0396266	ETV6	ETV6_direct_+/+	ETV6_direct_+/+_(1239g)	ETV6_direct_+/+_(5871r)	3.81809	1	0.410332	17999	direct	+/+	+/+
chr6:111837002-111838561	FYN	0.028946	0.644879	0.0186667	0.0186667	ETS1	ETS1_direct_+/+	ETS1_direct_+/+_(1228g)	ETS1_direct_+/+_(6337r)	4.77084	1	0.27936	18002	direct	+/+	+/+
chr4:2289407-2292259	HAUS3	0.052578	0.108412	0.0057001	0.0057001	ETS1	ETS1_direct_+/+	ETS1_direct_+/+_(1228g)	ETS1_direct_+/+_(6337r)	2.0929	1	0.0954401	18005	direct	+/+	+/+
chr12:2943930-2945559	ITFG2	0.0887672	0.0975317	0.00865762	0.00865762	ZEB2	ZEB2_direct_-/+	ZEB2_direct_-/+_(266g)	ZEB2_direct_-/+_(627r)	1.89066	-1	-0.0574759	18006	direct	-/+	-/+
chr14:102768148-102768846	TRAF3	0.0896726	0.358012	0.0321039	0.0321039	SPI1	SPI1_direct_+/+	SPI1_direct_+/+_(1276g)	SPI1_direct_+/+_(9180r)	4.03906	1	0.278732	18007	direct	+/+	+/+
chr15:43976534-43978029	WDR76	0.045869	0.0542052	0.00248634	0.00248634	ETS1	ETS1_direct_+/+	ETS1_direct_+/+_(1228g)	ETS1_direct_+/+_(6337r)	3.44725	1	0.0650125	18009	direct	+/+	+/+
chr14:64337794-64339386	ESR2	0.0418176	0.289833	0.0121201	0.0121201	ETS1	ETS1_direct_+/+	ETS1_direct_+/+_(1228g)	ETS1_direct_+/+_(6337r)	3.124	1	0.200048	18012	direct	+/+	+/+
chr1:92316097-92316773	RPAP2	0.0575996	0.207931	0.0119767	0.0119767	ETS1	ETS1_direct_+/+	ETS1_direct_+/+_(1228g)	ETS1_direct_+/+_(6337r)	3.84513	1	0.154702	18013	direct	+/+	+/+
chr16:66604346-66606761	CMTM3	0.108747	0.0794058	0.00863516	0.00863516	EGR2	EGR2_direct_+/+	EGR2_direct_+/+_(286g)	EGR2_direct_+/+_(1155r)	0.881807	1	0.0603088	18014	direct	+/+	+/+
chr19:51386764-51387650	NKG7	0.078415	0.700865	0.0549583	0.0549583	TBX21	TBX21_direct_+/+	TBX21_direct_+/+_(112g)	TBX21_direct_+/+_(533r)	1.2736	1	0.207986	18015	direct	+/+	+/+
chr12:56040901-56042001	ESYT1	0.0198139	0.0821023	0.00162677	0.00162677	ETS1	ETS1_direct_+/+	ETS1_direct_+/+_(1228g)	ETS1_direct_+/+_(6337r)	3.20536	1	0.0754784	18016	direct	+/+	+/+
chr18:13499820-13500950	LDLRAD4	0.0622756	0.345821	0.0215362	0.0215362	FOXO1	FOXO1_direct_+/+	FOXO1_direct_+/+_(503g)	FOXO1_direct_+/+_(1947r)	3.2052	1	0.187932	18020	direct	+/+	+/+
chr13:98994886-98995601	DOCK9	0.0375195	0.512811	0.0192404	0.0192404	ETS1	ETS1_direct_+/+	ETS1_direct_+/+_(1228g)	ETS1_direct_+/+_(6337r)	3.01676	1	0.284618	18025	direct	+/+	+/+
chr20:23085199-23085855	CD93	0.125861	0.313593	0.0394691	0.0394691	SPI1	SPI1_direct_+/+	SPI1_direct_+/+_(1276g)	SPI1_direct_+/+_(9180r)	2.89072	1	0.199316	18027	direct	+/+	+/+
chr6:46718781-46719891	SLC25A27	0.0313921	0.0783196	0.00245862	0.00245862	BACH1	BACH1_direct_+/+	BACH1_direct_+/+_(1425g)	BACH1_direct_+/+_(6575r)	1.87379	1	0.0879227	18030	direct	+/+	+/+
chr2:105738066-105738636	NCK2	0.0523558	0.458813	0.0240216	0.0240216	ETS1	ETS1_direct_+/+	ETS1_direct_+/+_(1228g)	ETS1_direct_+/+_(6337r)	3.62349	1	0.284003	18031	direct	+/+	+/+
chr10:95560095-95561042	ALDH18A1	0.0894007	0.12232	0.0109355	0.0109355	ETS1	ETS1_direct_+/+	ETS1_direct_+/+_(1228g)	ETS1_direct_+/+_(6337r)	3.11022	1	0.0882311	18033	direct	+/+	+/+
chr11:47254141-47255572	NR1H3	0.0915377	0.28686	0.0262585	0.0262585	CEBPB	CEBPB_direct_+/+	CEBPB_direct_+/+_(723g)	CEBPB_direct_+/+_(2304r)	1.54024	1	0.183854	18034	direct	+/+	+/+
chrX:48813463-48814026	WAS	0.0291392	0.0647573	0.00188698	0.00188698	SPI1	SPI1_direct_+/+	SPI1_direct_+/+_(1276g)	SPI1_direct_+/+_(9180r)	3.28689	1	0.0969071	18036	direct	+/+	+/+
chr2:62287211-62288791	B3GNT2	0.0268902	0.0507856	0.00136564	0.00136564	RUNX3	RUNX3_direct_+/+	RUNX3_direct_+/+_(362g)	RUNX3_direct_+/+_(1392r)	3.58272	1	0.0776915	18037	direct	+/+	+/+
chrX:154484384-154485677	GDI1	0.0302534	0.0844955	0.00255628	0.00255628	BACH1	BACH1_direct_+/+	BACH1_direct_+/+_(1425g)	BACH1_direct_+/+_(6575r)	2.74825	1	0.0893036	18038	direct	+/+	+/+
chr18:36187213-36188274	SLC39A6	0.116374	0.0503758	0.00586243	0.00586243	CEBPB	CEBPB_direct_+/+	CEBPB_direct_+/+_(723g)	CEBPB_direct_+/+_(2304r)	1.65609	1	0.0548276	18039	direct	+/+	+/+
chr9:128099609-128100567	SLC25A25	0.0567134	0.078862	0.00447254	0.00447254	EGR2	EGR2_direct_+/+	EGR2_direct_+/+_(286g)	EGR2_direct_+/+_(1155r)	2.64793	1	0.123242	18041	direct	+/+	+/+
chr3:53139899-53141333	PRKCD	0.105953	0.321804	0.0340962	0.0340962	ETS1	ETS1_direct_-/+	ETS1_direct_-/+_(354g)	ETS1_direct_-/+_(3928r)	0.792705	-1	-0.144553	18043	direct	-/+	-/+
chr5:16615656-16618537	RETREG1	0.129063	0.439549	0.0567294	0.0567294	FOXO1	FOXO1_direct_+/+	FOXO1_direct_+/+_(503g)	FOXO1_direct_+/+_(1947r)	0.625456	1	0.18147	18046	direct	+/+	+/+
chr4:24911124-24913464	CCDC149	0.139122	0.258738	0.0359962	0.0359962	BACH1	BACH1_direct_+/+	BACH1_direct_+/+_(1425g)	BACH1_direct_+/+_(6575r)	1.97209	1	0.181692	18050	direct	+/+	+/+
chr6:20211771-20213153	MBOAT1	0.0790191	0.129613	0.0102419	0.0102419	E2F3	E2F3_direct_+/+	E2F3_direct_+/+_(185g)	E2F3_direct_+/+_(372r)	0.483345	1	0.0525922	18052	direct	+/+	+/+
chr12:6646335-6647802	IFFO1	0.0310903	0.0614252	0.00190973	0.00190973	RXRA	RXRA_direct_+/+	RXRA_direct_+/+_(532g)	RXRA_direct_+/+_(3393r)	1.44376	1	0.0586691	18055	direct	+/+	+/+
chr6:125392033-125393227	HDDC2	0.0346858	0.0817909	0.00283698	0.00283698	ETS1	ETS1_direct_+/+	ETS1_direct_+/+_(1228g)	ETS1_direct_+/+_(6337r)	2.80861	1	0.088198	18056	direct	+/+	+/+
chr11:128525340-128525884	ETS1	0.0809611	0.489919	0.0396644	0.0396644	ZEB1	ZEB1_direct_+/+	ZEB1_direct_+/+_(788g)	ZEB1_direct_+/+_(2126r)	2.70163	1	0.266202	18057	direct	+/+	+/+
chr10:8068645-8069951	GATA3	0.0784327	0.27465	0.0215416	0.0215416	ETS1	ETS1_direct_+/+	ETS1_direct_+/+_(1228g)	ETS1_direct_+/+_(6337r)	2.48718	1	0.119098	18059	direct	+/+	+/+
chr6:52534264-52535626	TMEM14A	0.0469637	0.0533206	0.00250414	0.00250414	ETS1	ETS1_direct_+/+	ETS1_direct_+/+_(1228g)	ETS1_direct_+/+_(6337r)	2.80276	1	0.0502937	18060	direct	+/+	+/+
chr1:167796528-167797942	MPZL1	0.0921546	0.384823	0.0354632	0.0354632	BACH1	BACH1_direct_+/+	BACH1_direct_+/+_(1425g)	BACH1_direct_+/+_(6575r)	2.30916	1	0.307207	18062	direct	+/+	+/+
chr1:23612714-23613920	ID3	0.0286312	0.0796956	0.00228178	0.00228178	BCL11A	BCL11A_direct_+/+	BCL11A_direct_+/+_(146g)	BCL11A_direct_+/+_(636r)	2.88711	1	0.110326	18064	direct	+/+	+/+
chr11:44621060-44621814	TSPAN18	0.0751694	0.141348	0.010625	0.010625	ZEB2	ZEB2_direct_-/+	ZEB2_direct_-/+_(266g)	ZEB2_direct_-/+_(627r)	4.0993	-1	-0.0758276	18065	direct	-/+	-/+
chr11:8002665-8003601	EIF3F	0.0158546	0.0723854	0.00114764	0.00114764	SPI1	SPI1_direct_-/+	SPI1_direct_-/+_(432g)	SPI1_direct_-/+_(1071r)	0.836546	-1	-0.0827699	18066	direct	-/+	-/+
chr6:118799953-118801597	ASF1A	0.129009	0.131966	0.0170248	0.0170248	SPI1	SPI1_direct_-/+	SPI1_direct_-/+_(432g)	SPI1_direct_-/+_(1071r)	1.02112	-1	-0.059127	18068	direct	-/+	-/+
chr19:52369514-52370614	ZNF766	0.0607156	0.0884407	0.00536973	0.00536973	ETS1	ETS1_direct_+/+	ETS1_direct_+/+_(1228g)	ETS1_direct_+/+_(6337r)	2.41333	1	0.089857	18071	direct	+/+	+/+
chr6:149094700-149095631	TAB2	0.034409	0.213835	0.00735786	0.00735786	STAT1	STAT1_extended_+/+	STAT1_extended_+/+_(140g)	STAT1_extended_+/+_(167r)	2.8796	1	0.187678	18071	extended	+/+	+/+
chr2:120286701-120288322	RALB	0.0809443	0.27821	0.0225195	0.0225195	BACH1	BACH1_direct_+/+	BACH1_direct_+/+_(1425g)	BACH1_direct_+/+_(6575r)	2.2445	1	0.231659	18072	direct	+/+	+/+
chr16:29973197-29974402	YPEL3	0.00658434	0.0787233	0.000518341	0.000518341	ETS1	ETS1_direct_+/+	ETS1_direct_+/+_(1228g)	ETS1_direct_+/+_(6337r)	3.5467	1	0.084121	18074	direct	+/+	+/+
chr6:24935793-24936381	RIPOR2	0.00063417	0.478956	0.00030374	0.00030374	ETS1	ETS1_direct_+/+	ETS1_direct_+/+_(1228g)	ETS1_direct_+/+_(6337r)	8.87364	1	0.341045	18076	direct	+/+	+/+
chr8:30028214-30029306	LEPROTL1	0.0462453	0.531756	0.0245912	0.0245912	ETS1	ETS1_direct_+/+	ETS1_direct_+/+_(1228g)	ETS1_direct_+/+_(6337r)	2.88434	1	0.234077	18077	direct	+/+	+/+
chr3:42527060-42528160	VIPR1	0.0735809	0.120877	0.00889423	0.00889423	LEF1	LEF1_direct_+/+	LEF1_direct_+/+_(230g)	LEF1_direct_+/+_(500r)	6.00125	1	0.0707974	18078	direct	+/+	+/+
chr3:39142052-39142725	CSRNP1	0.0179223	0.168912	0.00302728	0.00302728	IKZF1	IKZF1_direct_-/+	IKZF1_direct_-/+_(56g)	IKZF1_direct_-/+_(433r)	0.180934	-1	-0.0798885	18079	direct	-/+	-/+
chr10:110059681-110060620	MXI1	0.0849719	0.274381	0.0233147	0.0233147	ZEB2	ZEB2_direct_-/+	ZEB2_direct_-/+_(266g)	ZEB2_direct_-/+_(627r)	3.90784	-1	-0.108153	18080	direct	-/+	-/+
chr6:28251445-28253560	ZKSCAN8	0.0432376	0.0667246	0.00288501	0.00288501	ETS1	ETS1_direct_+/+	ETS1_direct_+/+_(1228g)	ETS1_direct_+/+_(6337r)	2.298	1	0.0646248	18081	direct	+/+	+/+
chr16:80759140-80760384	CDYL2	0.0776187	0.146305	0.011356	0.011356	RELB	RELB_direct_+/+	RELB_direct_+/+_(99g)	RELB_direct_+/+_(341r)	0.179852	1	0.0580848	18082	direct	+/+	+/+
chr4:152643217-152644468	ARFIP1	0.0793229	0.160323	0.0127173	0.0127173	ETV6	ETV6_direct_+/+	ETV6_direct_+/+_(1239g)	ETV6_direct_+/+_(5871r)	1.01633	1	0.202178	18083	direct	+/+	+/+
chr1:70204667-70206304	ANKRD13C	0.0992163	0.116207	0.0115297	0.0115297	ETS1	ETS1_direct_+/+	ETS1_direct_+/+_(1228g)	ETS1_direct_+/+_(6337r)	2.13571	1	0.116754	18084	direct	+/+	+/+
chr1:243837803-243838823	AKT3	0.119351	0.299475	0.0357428	0.0357428	ETS1	ETS1_direct_+/+	ETS1_direct_+/+_(1228g)	ETS1_direct_+/+_(6337r)	2.30946	1	0.193029	18086	direct	+/+	+/+
chr14:58427309-58428200	KIAA0586	0.0538781	0.16832	0.00906876	0.00906876	ZBTB20	ZBTB20_direct_+/+	ZBTB20_direct_+/+_(182g)	ZBTB20_direct_+/+_(212r)	2.32771	1	0.207497	18088	direct	+/+	+/+
chr4:76007564-76007835	ART3	0.0711725	0.153353	0.0109145	0.0109145	IRF8	IRF8_direct_+/+	IRF8_direct_+/+_(391g)	IRF8_direct_+/+_(2330r)	2.5702	1	0.0979068	18092	direct	+/+	+/+
chr19:1016294-1017393	TMEM259	0.0185436	0.0507917	0.000941861	0.000941861	NFE2L2	NFE2L2_direct_+/+	NFE2L2_direct_+/+_(668g)	NFE2L2_direct_+/+_(3406r)	1.20046	1	0.0543757	18098	direct	+/+	+/+
chr12:68959496-68959924	MDM2	0.103018	0.305222	0.0314434	0.0314434	SPI1	SPI1_direct_+/+	SPI1_direct_+/+_(1276g)	SPI1_direct_+/+_(9180r)	2.17345	1	0.156717	18100	direct	+/+	+/+
chr10:22550777-22551343	PIP4K2A	0.0147101	0.325297	0.00478515	0.00478515	KLF12	KLF12_direct_+/+	KLF12_direct_+/+_(1093g)	KLF12_direct_+/+_(3748r)	3.86721	1	0.228928	18102	direct	+/+	+/+
chr14:50335881-50336807	CDKL1	0.0614358	0.0698109	0.00428889	0.00428889	IKZF3	IKZF3_direct_+/+	IKZF3_direct_+/+_(307g)	IKZF3_direct_+/+_(382r)	6.03578	1	0.075926	18106	direct	+/+	+/+
chr19:6480803-6482713	DENND1C	0.0925378	0.104863	0.00970378	0.00970378	ETS1	ETS1_direct_+/+	ETS1_direct_+/+_(1228g)	ETS1_direct_+/+_(6337r)	2.04999	1	0.064399	18107	direct	+/+	+/+
chr5:134738924-134739704	CAMLG	0.13298	0.0964009	0.0128194	0.0128194	BACH2	BACH2_direct_+/+	BACH2_direct_+/+_(403g)	BACH2_direct_+/+_(832r)	1.94548	1	0.0629601	18108	direct	+/+	+/+
chr18:9090520-9091832	ANKRD12	0.0586593	0.169319	0.00993214	0.00993214	STAT3	STAT3_extended_+/+	STAT3_extended_+/+_(27g)	STAT3_extended_+/+_(34r)	1.67092	1	0.191898	18109	extended	+/+	+/+
chr2:37394152-37394703	QPCT	0.0673988	0.259845	0.0175133	0.0175133	RUNX1	RUNX1_direct_+/+	RUNX1_direct_+/+_(521g)	RUNX1_direct_+/+_(1154r)	1.41835	1	0.171632	18111	direct	+/+	+/+
chr20:35663568-35665617	CPNE1	0.013652	0.0947082	0.00129296	0.00129296	ETS1	ETS1_direct_+/+	ETS1_direct_+/+_(1228g)	ETS1_direct_+/+_(6337r)	3.9119	1	0.135551	18113	direct	+/+	+/+
chr9:105070786-105071950	ABCA1	0.0138327	0.796294	0.0110149	0.0110149	BACH1	BACH1_direct_+/+	BACH1_direct_+/+_(1425g)	BACH1_direct_+/+_(6575r)	8.00278	1	0.488029	18116	direct	+/+	+/+
chr22:37221873-37223165	IL2RB	0.00515996	0.172337	0.000889251	0.000889251	TBX21	TBX21_direct_+/+	TBX21_direct_+/+_(112g)	TBX21_direct_+/+_(533r)	0.739493	1	0.215383	18121	direct	+/+	+/+
chr9:5470665-5471680	CD274	0.0132193	0.76512	0.0101143	0.0101143	BACH1	BACH1_direct_+/+	BACH1_direct_+/+_(1425g)	BACH1_direct_+/+_(6575r)	9.79668	1	0.494469	18122	direct	+/+	+/+
chr6:18171626-18172258	KDM1B	0.100196	0.260854	0.0261365	0.0261365	SPI1	SPI1_direct_+/+	SPI1_direct_+/+_(1276g)	SPI1_direct_+/+_(9180r)	3.23834	1	0.145598	18123	direct	+/+	+/+
chr5:79512684-79515035	HOMER1	0.118136	0.125296	0.0148019	0.0148019	EGR2	EGR2_direct_+/+	EGR2_direct_+/+_(286g)	EGR2_direct_+/+_(1155r)	1.78086	1	0.177971	18128	direct	+/+	+/+
chr11:67435143-67436922	TBC1D10C	0.0241403	0.108801	0.00262649	0.00262649	KLF12	KLF12_direct_+/+	KLF12_direct_+/+_(1093g)	KLF12_direct_+/+_(3748r)	4.91395	1	0.0979306	18130	direct	+/+	+/+
chr1:36299573-36300480	SH3D21	0.049405	0.123863	0.00611944	0.00611944	BACH1	BACH1_direct_+/+	BACH1_direct_+/+_(1425g)	BACH1_direct_+/+_(6575r)	2.62805	1	0.12737	18132	direct	+/+	+/+
chr14:103900817-103901508	PPP1R13B	0.0943907	0.14079	0.0132893	0.0132893	KLF12	KLF12_direct_+/+	KLF12_direct_+/+_(1093g)	KLF12_direct_+/+_(3748r)	4.20731	1	0.104298	18133	direct	+/+	+/+
chr11:128730975-128731476	FLI1	0.034254	0.181904	0.00623093	0.00623093	ETS1	ETS1_direct_+/+	ETS1_direct_+/+_(1228g)	ETS1_direct_+/+_(6337r)	4.08557	1	0.179262	18134	direct	+/+	+/+
chr11:6413136-6414446	APBB1	0.136799	0.159038	0.0217562	0.0217562	BACH2	BACH2_direct_+/+	BACH2_direct_+/+_(403g)	BACH2_direct_+/+_(832r)	2.69709	1	0.104668	18137	direct	+/+	+/+
chr13:75357527-75358351	TBC1D4	0.0763097	0.342988	0.0261733	0.0261733	STAT5B	STAT5B_direct_+/+	STAT5B_direct_+/+_(65g)	STAT5B_direct_+/+_(86r)	0.327872	1	0.0884662	18139	direct	+/+	+/+
chr19:1029693-1030442	CNN2	0.0750847	0.112141	0.00842005	0.00842005	ZEB1	ZEB1_direct_+/+	ZEB1_direct_+/+_(788g)	ZEB1_direct_+/+_(2126r)	3.35888	1	0.0781798	18140	direct	+/+	+/+
chr15:63282964-63283538	LACTB	0.0556787	0.551405	0.0307015	0.0307015	ETS1	ETS1_direct_-/+	ETS1_direct_-/+_(354g)	ETS1_direct_-/+_(3928r)	1.59309	-1	-0.206714	18141	direct	-/+	-/+
chr3:99937376-99938278	CMSS1	0.0185967	0.173767	0.00323148	0.00323148	BACH2	BACH2_direct_+/+	BACH2_direct_+/+_(403g)	BACH2_direct_+/+_(832r)	7.76914	1	0.438036	18142	direct	+/+	+/+
chr7:4713082-4713858	AP5Z1	0.106748	0.103734	0.0110734	0.0110734	RELB	RELB_direct_+/+	RELB_direct_+/+_(99g)	RELB_direct_+/+_(341r)	0.202587	1	0.051133	18145	direct	+/+	+/+
chr11:66726854-66729450	RBM4	0.0581384	0.126794	0.00737159	0.00737159	ETS1	ETS1_direct_+/+	ETS1_direct_+/+_(1228g)	ETS1_direct_+/+_(6337r)	1.91751	1	0.10232	18147	direct	+/+	+/+
chr9:134341279-134342017	RXRA	0.0365086	0.423129	0.0154478	0.0154478	ETS1	ETS1_direct_-/+	ETS1_direct_-/+_(354g)	ETS1_direct_-/+_(3928r)	1.53657	-1	-0.16324	18149	direct	-/+	-/+
chr1:56578168-56579865	PLPP3	0.140204	0.280556	0.0393352	0.0393352	ETS1	ETS1_direct_-/+	ETS1_direct_-/+_(354g)	ETS1_direct_-/+_(3928r)	0.595067	-1	-0.0819255	18150	direct	-/+	-/+
chr16:29665301-29665576	KIF22	0.0393589	0.0849252	0.00334256	0.00334256	KLF12	KLF12_direct_+/+	KLF12_direct_+/+_(1093g)	KLF12_direct_+/+_(3748r)	5.30356	1	0.0686158	18153	direct	+/+	+/+
chr1:36327260-36327947	SH3D21	0.0488115	0.131886	0.00643756	0.00643756	BACH1	BACH1_direct_+/+	BACH1_direct_+/+_(1425g)	BACH1_direct_+/+_(6575r)	2.62805	1	0.12737	18156	direct	+/+	+/+
chr15:65384478-65386733	HACD3	0.1105	0.138013	0.0152505	0.0152505	ETS1	ETS1_direct_+/+	ETS1_direct_+/+_(1228g)	ETS1_direct_+/+_(6337r)	2.89543	1	0.0937499	18158	direct	+/+	+/+
chr19:37312089-37313135	ZNF383	0.0733135	0.0626491	0.00459302	0.00459302	ETS1	ETS1_direct_+/+	ETS1_direct_+/+_(1228g)	ETS1_direct_+/+_(6337r)	3.69417	1	0.0672019	18160	direct	+/+	+/+
chr12:53365797-53366888	ATF7	0.113624	0.160779	0.0182684	0.0182684	ETV6	ETV6_direct_+/+	ETV6_direct_+/+_(1239g)	ETV6_direct_+/+_(5871r)	2.62603	1	0.190099	18162	direct	+/+	+/+
chr1:52632476-52633931	TUT4	0.0528568	0.327389	0.0173047	0.0173047	ETS1	ETS1_direct_+/+	ETS1_direct_+/+_(1228g)	ETS1_direct_+/+_(6337r)	3.08758	1	0.234376	18166	direct	+/+	+/+
chr1:1624650-1626083	SLC35E2B	0.0482249	0.0663389	0.00319919	0.00319919	ETS1	ETS1_direct_+/+	ETS1_direct_+/+_(1228g)	ETS1_direct_+/+_(6337r)	3.6376	1	0.0685719	18168	direct	+/+	+/+
chr9:105026280-105027064	ABCA1	0.00195352	0.649668	0.00126914	0.00126914	SPI1	SPI1_direct_+/+	SPI1_direct_+/+_(1276g)	SPI1_direct_+/+_(9180r)	10.6059	1	0.398253	18170	direct	+/+	+/+
chr16:11324975-11326138	RMI2	0.0920887	0.180446	0.0166171	0.0166171	ETV6	ETV6_direct_+/+	ETV6_direct_+/+_(1239g)	ETV6_direct_+/+_(5871r)	2.2165	1	0.120083	18173	direct	+/+	+/+
chr7:47453608-47454367	TNS3	0.00227223	0.798845	0.00181516	0.00181516	BACH1	BACH1_direct_+/+	BACH1_direct_+/+_(1425g)	BACH1_direct_+/+_(6575r)	9.31175	1	0.49417	18176	direct	+/+	+/+
chr3:11095792-11097415	HRH1	0.0269639	0.220364	0.00594187	0.00594187	BACH2	BACH2_direct_-/+	BACH2_direct_-/+_(572g)	BACH2_direct_-/+_(2971r)	0.980941	-1	-0.0745324	18177	direct	-/+	-/+
chr3:71726008-71726667	FOXP1	0.00158549	0.469162	0.00074385	0.00074385	ETS1	ETS1_direct_+/+	ETS1_direct_+/+_(1228g)	ETS1_direct_+/+_(6337r)	3.26431	1	0.314936	18178	direct	+/+	+/+
chr6:42048088-42049158	CCND3	0.0370073	0.440912	0.016317	0.016317	ETS1	ETS1_direct_+/+	ETS1_direct_+/+_(1228g)	ETS1_direct_+/+_(6337r)	1.59943	1	0.244168	18183	direct	+/+	+/+
chr18:37342870-37344460	KIAA1328	0.0428237	0.0522558	0.00223779	0.00223779	ETS1	ETS1_direct_+/+	ETS1_direct_+/+_(1228g)	ETS1_direct_+/+_(6337r)	2.94271	1	0.136747	18186	direct	+/+	+/+
chr22:44621901-44622432	PRR5	0.0417254	0.168431	0.00702784	0.00702784	KLF12	KLF12_direct_+/+	KLF12_direct_+/+_(1093g)	KLF12_direct_+/+_(3748r)	2.24036	1	0.0890632	18188	direct	+/+	+/+
chr7:77237492-77238632	FGL2	0.0867787	0.464202	0.0402828	0.0402828	SPI1	SPI1_direct_+/+	SPI1_direct_+/+_(1276g)	SPI1_direct_+/+_(9180r)	3.66986	1	0.220095	18189	direct	+/+	+/+
chr5:151075635-151076386	TNIP1	0.0332757	0.428304	0.0142521	0.0142521	BACH1	BACH1_direct_+/+	BACH1_direct_+/+_(1425g)	BACH1_direct_+/+_(6575r)	8.51812	1	0.437025	18192	direct	+/+	+/+
chrX:64975966-64977412	ZC3H12B	0.146469	0.199176	0.0291732	0.0291732	BACH2	BACH2_direct_+/+	BACH2_direct_+/+_(403g)	BACH2_direct_+/+_(832r)	2.89865	1	0.105108	18195	direct	+/+	+/+
chr14:35365041-35365945	PSMA6	0.0552523	0.290945	0.0160754	0.0160754	BACH1	BACH1_direct_+/+	BACH1_direct_+/+_(1425g)	BACH1_direct_+/+_(6575r)	2.57721	1	0.283014	18196	direct	+/+	+/+
chr14:100068314-100069806	EVL	0.012287	0.292673	0.00359606	0.00359606	ETS1	ETS1_direct_+/+	ETS1_direct_+/+_(1228g)	ETS1_direct_+/+_(6337r)	3.86502	1	0.239356	18199	direct	+/+	+/+
chr7:143244966-143246032	GSTK1	0.0420448	0.0774816	0.0032577	0.0032577	FOXO1	FOXO1_direct_+/+	FOXO1_direct_+/+_(503g)	FOXO1_direct_+/+_(1947r)	0.749729	1	0.129098	18200	direct	+/+	+/+
chrX:47264303-47265550	UBA1	0.0827149	0.0862756	0.00713628	0.00713628	BACH1	BACH1_direct_+/+	BACH1_direct_+/+_(1425g)	BACH1_direct_+/+_(6575r)	2.3002	1	0.100564	18202	direct	+/+	+/+
chr18:54148282-54150032	MBD2	0.0210213	0.311885	0.00655624	0.00655624	BACH1	BACH1_direct_+/+	BACH1_direct_+/+_(1425g)	BACH1_direct_+/+_(6575r)	7.48165	1	0.334187	18209	direct	+/+	+/+
chr2:97759743-97760630	ACTR1B	0.00674518	0.0560183	0.000377854	0.000377854	KLF12	KLF12_direct_+/+	KLF12_direct_+/+_(1093g)	KLF12_direct_+/+_(3748r)	3.98965	1	0.0551591	18210	direct	+/+	+/+
chr2:227370574-227372263	AGFG1	0.0908779	0.24073	0.0218771	0.0218771	BACH1	BACH1_direct_+/+	BACH1_direct_+/+_(1425g)	BACH1_direct_+/+_(6575r)	2.81465	1	0.251815	18213	direct	+/+	+/+
chr11:8032577-8034365	RIC3	0.0336557	0.179421	0.00603853	0.00603853	ZEB1	ZEB1_direct_+/+	ZEB1_direct_+/+_(788g)	ZEB1_direct_+/+_(2126r)	3.49611	1	0.133259	18214	direct	+/+	+/+
chr10:84193931-84195834	CCSER2	0.0342729	0.272773	0.00934872	0.00934872	KLF12	KLF12_direct_+/+	KLF12_direct_+/+_(1093g)	KLF12_direct_+/+_(3748r)	3.56938	1	0.214795	18216	direct	+/+	+/+
chr1:23114273-23114991	KDM1A	0.0457033	0.0719777	0.00328962	0.00328962	ETS1	ETS1_direct_+/+	ETS1_direct_+/+_(1228g)	ETS1_direct_+/+_(6337r)	2.85855	1	0.0795237	18218	direct	+/+	+/+
chr9:89700885-89702709	GADD45G	0.112842	0.0580346	0.00654874	0.00654874	KLF10	KLF10_direct_+/+	KLF10_direct_+/+_(59g)	KLF10_direct_+/+_(274r)	1.95201	1	0.0703922	18223	direct	+/+	+/+
chr13:73834864-73835935	KLF12	0.0316248	0.578939	0.0183088	0.0183088	ZEB1	ZEB1_direct_+/+	ZEB1_direct_+/+_(788g)	ZEB1_direct_+/+_(2126r)	4.55095	1	0.275119	18224	direct	+/+	+/+
chr11:65557041-65559556	LTBP3	0.0886339	0.126231	0.0111884	0.0111884	KLF12	KLF12_direct_+/+	KLF12_direct_+/+_(1093g)	KLF12_direct_+/+_(3748r)	3.97841	1	0.072791	18225	direct	+/+	+/+
chr5:177938677-177940087	FAM153CP	0.0652265	0.239817	0.0156425	0.0156425	ZEB1	ZEB1_direct_+/+	ZEB1_direct_+/+_(788g)	ZEB1_direct_+/+_(2126r)	2.89851	1	0.122105	18227	direct	+/+	+/+
chr7:151089181-151089778	AGAP3	0.0826748	0.35363	0.0292363	0.0292363	SPI1	SPI1_direct_+/+	SPI1_direct_+/+_(1276g)	SPI1_direct_+/+_(9180r)	3.12907	1	0.24119	18228	direct	+/+	+/+
chr19:52138627-52139135	ZNF766	0.0219743	0.0756031	0.00166132	0.00166132	ETS1	ETS1_direct_+/+	ETS1_direct_+/+_(1228g)	ETS1_direct_+/+_(6337r)	2.41333	1	0.089857	18232	direct	+/+	+/+
chr6:28079706-28081993	ZKSCAN8	0.0299953	0.050522	0.00151542	0.00151542	ETS1	ETS1_direct_+/+	ETS1_direct_+/+_(1228g)	ETS1_direct_+/+_(6337r)	2.298	1	0.0646248	18235	direct	+/+	+/+
chr17:75315387-75316316	GRB2	0.0311428	0.47518	0.0147985	0.0147985	BACH1	BACH1_direct_+/+	BACH1_direct_+/+_(1425g)	BACH1_direct_+/+_(6575r)	7.29888	1	0.392867	18236	direct	+/+	+/+
chr6:148746001-148748876	UST	0.131796	0.339755	0.0447784	0.0447784	MECP2	MECP2_direct_+/+	MECP2_direct_+/+_(105g)	MECP2_direct_+/+_(155r)	2.4151	1	0.0526632	18237	direct	+/+	+/+
chr7:11211795-11212706	PHF14	0.115818	0.0864284	0.01001	0.01001	ETS1	ETS1_direct_+/+	ETS1_direct_+/+_(1228g)	ETS1_direct_+/+_(6337r)	1.79147	1	0.178785	18238	direct	+/+	+/+
chr10:17237960-17241130	VIM	0.0363004	0.472128	0.0171384	0.0171384	CEBPB	CEBPB_direct_+/+	CEBPB_direct_+/+_(723g)	CEBPB_direct_+/+_(2304r)	3.50066	1	0.336329	18246	direct	+/+	+/+
chr19:7676868-7677156	MCEMP1	0.0900176	0.230504	0.0207494	0.0207494	RXRA	RXRA_direct_+/+	RXRA_direct_+/+_(532g)	RXRA_direct_+/+_(3393r)	1.25289	1	0.110862	18249	direct	+/+	+/+
chr16:727996-729655	STUB1	0.0734374	0.0879898	0.00646174	0.00646174	RUNX3	RUNX3_direct_+/+	RUNX3_direct_+/+_(362g)	RUNX3_direct_+/+_(1392r)	0.59246	1	0.0513854	18255	direct	+/+	+/+
chr12:98503242-98504994	IKBIP	0.0264721	0.0509422	0.00134855	0.00134855	ETS1	ETS1_direct_+/+	ETS1_direct_+/+_(1228g)	ETS1_direct_+/+_(6337r)	1.82466	1	0.0572369	18256	direct	+/+	+/+
chr2:100052382-100053122	AFF3	0.00158424	0.130802	0.000207221	0.000207221	PAX5	PAX5_direct_+/+	PAX5_direct_+/+_(115g)	PAX5_direct_+/+_(293r)	9.0725	1	0.591996	18257	direct	+/+	+/+
chr11:111870533-111872449	ALG9	0.0669923	0.0895818	0.00600128	0.00600128	KLF12	KLF12_direct_+/+	KLF12_direct_+/+_(1093g)	KLF12_direct_+/+_(3748r)	5.39781	1	0.0794014	18258	direct	+/+	+/+
chr4:6782097-6784049	MRFAP1L1	0.0150835	0.0629159	0.000948992	0.000948992	ETS1	ETS1_direct_+/+	ETS1_direct_+/+_(1228g)	ETS1_direct_+/+_(6337r)	4.13348	1	0.0873139	18262	direct	+/+	+/+
chr9:104772765-104773093	NIPSNAP3B	0.0832131	0.0945532	0.00786807	0.00786807	EBF1	EBF1_direct_+/+	EBF1_direct_+/+_(142g)	EBF1_direct_+/+_(485r)	5.22894	1	0.0812491	18263	direct	+/+	+/+
chr7:90244612-90246137	GTPBP10	0.0959102	0.105494	0.010118	0.010118	ETS1	ETS1_direct_+/+	ETS1_direct_+/+_(1228g)	ETS1_direct_+/+_(6337r)	2.26631	1	0.110753	18266	direct	+/+	+/+
chr4:74108743-74109506	CXCL3	0.0429219	0.417684	0.0179278	0.0179278	BACH1	BACH1_direct_+/+	BACH1_direct_+/+_(1425g)	BACH1_direct_+/+_(6575r)	2.78903	1	0.302591	18268	direct	+/+	+/+
chr9:127466549-127466996	STXBP1	0.0338104	0.28894	0.00976918	0.00976918	SPI1	SPI1_direct_+/+	SPI1_direct_+/+_(1276g)	SPI1_direct_+/+_(9180r)	4.14583	1	0.197365	18269	direct	+/+	+/+
chr1:193070451-193070813	RO60	0.0617364	0.120378	0.00743169	0.00743169	ETS1	ETS1_direct_+/+	ETS1_direct_+/+_(1228g)	ETS1_direct_+/+_(6337r)	1.93584	1	0.100334	18271	direct	+/+	+/+
chr12:54990970-54991922	TESPA1	0.0265455	0.412207	0.0109422	0.0109422	ZEB1	ZEB1_direct_+/+	ZEB1_direct_+/+_(788g)	ZEB1_direct_+/+_(2126r)	5.21921	1	0.298215	18274	direct	+/+	+/+
chr11:33207329-33208699	TCP11L1	0.0711855	0.104191	0.0074169	0.0074169	BACH1	BACH1_direct_+/+	BACH1_direct_+/+_(1425g)	BACH1_direct_+/+_(6575r)	3.82981	1	0.140796	18275	direct	+/+	+/+
chr2:218781499-218783385	TTLL4	0.0853435	0.152365	0.0130034	0.0130034	BACH1	BACH1_direct_+/+	BACH1_direct_+/+_(1425g)	BACH1_direct_+/+_(6575r)	3.63636	1	0.169251	18277	direct	+/+	+/+
chr9:125649033-125649876	MAPKAP1	0.0599393	0.161095	0.0096559	0.0096559	BACH1	BACH1_direct_+/+	BACH1_direct_+/+_(1425g)	BACH1_direct_+/+_(6575r)	2.61241	1	0.217288	18279	direct	+/+	+/+
chr8:23161717-23162322	CHMP7	0.0519595	0.142085	0.00738264	0.00738264	LEF1	LEF1_direct_+/+	LEF1_direct_+/+_(230g)	LEF1_direct_+/+_(500r)	7.07356	1	0.137005	18280	direct	+/+	+/+
chr6:52389574-52390378	MCM3	0.0925647	0.065497	0.00606272	0.00606272	ETS1	ETS1_direct_+/+	ETS1_direct_+/+_(1228g)	ETS1_direct_+/+_(6337r)	3.7832	1	0.0911349	18282	direct	+/+	+/+
chr4:184262862-184263381	IRF2	0.0104582	0.307193	0.0032127	0.0032127	BACH1	BACH1_direct_+/+	BACH1_direct_+/+_(1425g)	BACH1_direct_+/+_(6575r)	5.13304	1	0.30812	18283	direct	+/+	+/+
chr1:236417272-236417712	EDARADD	0.0490668	0.157453	0.00772573	0.00772573	RUNX3	RUNX3_direct_+/+	RUNX3_direct_+/+_(362g)	RUNX3_direct_+/+_(1392r)	2.32973	1	0.0686345	18284	direct	+/+	+/+
chr20:3101737-3103518	MRPS26	0.0691485	0.0771904	0.0053376	0.0053376	ETS1	ETS1_direct_+/+	ETS1_direct_+/+_(1228g)	ETS1_direct_+/+_(6337r)	3.06862	1	0.057994	18289	direct	+/+	+/+
chr1:202129693-202130808	ARL8A	0.0205031	0.105332	0.00215963	0.00215963	KLF6	KLF6_direct_+/+	KLF6_direct_+/+_(419g)	KLF6_direct_+/+_(1070r)	0.357843	1	0.0878164	18291	direct	+/+	+/+
chr19:7544387-7545134	MCOLN1	0.114035	0.243504	0.0277681	0.0277681	BACH1	BACH1_direct_+/+	BACH1_direct_+/+_(1425g)	BACH1_direct_+/+_(6575r)	1.7	1	0.178019	18296	direct	+/+	+/+
chr4:184534426-184534986	PRIMPOL	0.105286	0.0868248	0.00914144	0.00914144	ETS1	ETS1_direct_+/+	ETS1_direct_+/+_(1228g)	ETS1_direct_+/+_(6337r)	2.69586	1	0.0813653	18297	direct	+/+	+/+
chr6:90285120-90285510	BACH2	0.000409624	0.205694	8.42573e-05	8.42573e-05	ZEB1	ZEB1_direct_+/+	ZEB1_direct_+/+_(788g)	ZEB1_direct_+/+_(2126r)	5.31228	1	0.442012	18298	direct	+/+	+/+
chr22:49965541-49966696	PIM3	0.0294935	0.308003	0.00908408	0.00908408	BACH1	BACH1_direct_+/+	BACH1_direct_+/+_(1425g)	BACH1_direct_+/+_(6575r)	1.89792	1	0.216415	18300	direct	+/+	+/+
chr12:108820653-108821423	SSH1	0.0273341	0.361217	0.00987355	0.00987355	SPI1	SPI1_direct_+/+	SPI1_direct_+/+_(1276g)	SPI1_direct_+/+_(9180r)	5.16438	1	0.247332	18303	direct	+/+	+/+
chr8:17800549-17802072	MTUS1	0.0465833	0.135108	0.00629379	0.00629379	ZEB2	ZEB2_direct_-/+	ZEB2_direct_-/+_(266g)	ZEB2_direct_-/+_(627r)	2.7323	-1	-0.064219	18304	direct	-/+	-/+
chr9:86098742-86100012	GOLM1	0.151495	0.143103	0.0216794	0.0216794	ETV6	ETV6_direct_+/+	ETV6_direct_+/+_(1239g)	ETV6_direct_+/+_(5871r)	1.01779	1	0.0793796	18305	direct	+/+	+/+
chr5:177483838-177485700	PDLIM7	0.0919639	0.260234	0.0239322	0.0239322	BACH2	BACH2_direct_-/+	BACH2_direct_-/+_(572g)	BACH2_direct_-/+_(2971r)	0.693131	-1	-0.087069	18309	direct	-/+	-/+
chr3:71702048-71703100	EIF4E3	0.0271565	0.165884	0.00450482	0.00450482	ETS1	ETS1_direct_+/+	ETS1_direct_+/+_(1228g)	ETS1_direct_+/+_(6337r)	2.67204	1	0.168286	18311	direct	+/+	+/+
chr14:22835957-22837100	MMP14	0.101201	0.438646	0.0443914	0.0443914	CEBPB	CEBPB_direct_+/+	CEBPB_direct_+/+_(723g)	CEBPB_direct_+/+_(2304r)	2.13336	1	0.295679	18312	direct	+/+	+/+
chr9:3873751-3874363	GLIS3	0.0605436	0.345942	0.0209446	0.0209446	BACH1	BACH1_direct_+/+	BACH1_direct_+/+_(1425g)	BACH1_direct_+/+_(6575r)	5.18466	1	0.328671	18316	direct	+/+	+/+
chr6:13725048-13726419	NOL7	0.0817905	0.119226	0.00975155	0.00975155	ETS1	ETS1_direct_+/+	ETS1_direct_+/+_(1228g)	ETS1_direct_+/+_(6337r)	3.56415	1	0.103993	18320	direct	+/+	+/+
chr7:116672694-116673407	MET	0.0282663	0.492071	0.013909	0.013909	BACH1	BACH1_direct_+/+	BACH1_direct_+/+_(1425g)	BACH1_direct_+/+_(6575r)	3.51639	1	0.33757	18321	direct	+/+	+/+
chr3:97952036-97952871	CRYBG3	0.161217	0.300877	0.0485066	0.0485066	BACH1	BACH1_direct_+/+	BACH1_direct_+/+_(1425g)	BACH1_direct_+/+_(6575r)	1.81048	1	0.228459	18322	direct	+/+	+/+
chr8:99837510-99838495	COX6C	0.031947	0.0607877	0.00194198	0.00194198	SPI1	SPI1_direct_-/+	SPI1_direct_-/+_(432g)	SPI1_direct_-/+_(1071r)	0.930224	-1	-0.0662548	18323	direct	-/+	-/+
chr2:144663267-144663882	ZEB2	0.0250398	0.627716	0.0157178	0.0157178	ETV6	ETV6_direct_+/+	ETV6_direct_+/+_(1239g)	ETV6_direct_+/+_(5871r)	5.59818	1	0.419861	18326	direct	+/+	+/+
chr6:34414299-34417869	RPS10	0.12012	0.0845677	0.0101583	0.0101583	MBD2	MBD2_direct_-/+	MBD2_direct_-/+_(59g)	MBD2_direct_-/+_(125r)	0.0553094	-1	-0.0700791	18327	direct	-/+	-/+
chr3:18438235-18439084	SATB1	0.0274508	0.353343	0.00969955	0.00969955	ETS1	ETS1_direct_+/+	ETS1_direct_+/+_(1228g)	ETS1_direct_+/+_(6337r)	3.75593	1	0.223609	18330	direct	+/+	+/+
chr9:104927927-104928799	ABCA1	0.00719892	0.653678	0.00470577	0.00470577	BACH1	BACH1_direct_+/+	BACH1_direct_+/+_(1425g)	BACH1_direct_+/+_(6575r)	8.00278	1	0.488029	18334	direct	+/+	+/+
chr17:38961399-38961991	PLXDC1	0.0607912	0.0866267	0.00526614	0.00526614	JUNB	JUNB_direct_+/+	JUNB_direct_+/+_(199g)	JUNB_direct_+/+_(451r)	3.9014	1	0.0624707	18336	direct	+/+	+/+
chr19:38035349-38036722	SIPA1L3	0.00260174	0.213688	0.000555962	0.000555962	EBF1	EBF1_direct_+/+	EBF1_direct_+/+_(142g)	EBF1_direct_+/+_(485r)	6.05464	1	0.193114	18337	direct	+/+	+/+
chr19:39424288-39425177	RPS16	0.0183384	0.154819	0.00283913	0.00283913	KLF12	KLF12_direct_+/+	KLF12_direct_+/+_(1093g)	KLF12_direct_+/+_(3748r)	2.86685	1	0.146476	18339	direct	+/+	+/+
chr13:108204553-108205058	TNFSF13B	0.147061	0.436032	0.0641235	0.0641235	IRF8	IRF8_direct_+/+	IRF8_direct_+/+_(391g)	IRF8_direct_+/+_(2330r)	0.335039	1	0.189513	18340	direct	+/+	+/+
chr19:16118283-16119328	RAB8A	0.043096	0.126123	0.00543541	0.00543541	ETV6	ETV6_direct_+/+	ETV6_direct_+/+_(1239g)	ETV6_direct_+/+_(5871r)	0.952891	1	0.0824792	18342	direct	+/+	+/+
chr13:113862740-113864994	GAS6	0.149532	0.134376	0.0200935	0.0200935	ETV6	ETV6_direct_+/+	ETV6_direct_+/+_(1239g)	ETV6_direct_+/+_(5871r)	1.12707	1	0.129101	18343	direct	+/+	+/+
chr1:24555365-24556707	RCAN3	0.044265	0.454738	0.020129	0.020129	ZEB2	ZEB2_direct_-/+	ZEB2_direct_-/+_(266g)	ZEB2_direct_-/+_(627r)	6.85864	-1	-0.196766	18344	direct	-/+	-/+
chr1:150759648-150760692	CTSS	0.0554544	0.661336	0.036674	0.036674	ATF5	ATF5_direct_+/+	ATF5_direct_+/+_(428g)	ATF5_direct_+/+_(928r)	7.04242	1	0.37315	18347	direct	+/+	+/+
chr16:83779512-83781070	HSBP1	0.0444101	0.0960329	0.00426483	0.00426483	SPI1	SPI1_direct_+/+	SPI1_direct_+/+_(1276g)	SPI1_direct_+/+_(9180r)	4.04272	1	0.0810356	18348	direct	+/+	+/+
chr11:75405667-75407089	RPS3	0.0721817	0.217232	0.0156802	0.0156802	JUNB	JUNB_direct_+/+	JUNB_direct_+/+_(199g)	JUNB_direct_+/+_(451r)	5.32302	1	0.259619	18352	direct	+/+	+/+
chr11:35307756-35308502	CD44	0.00712213	0.56366	0.00401446	0.00401446	BACH1	BACH1_direct_+/+	BACH1_direct_+/+_(1425g)	BACH1_direct_+/+_(6575r)	7.90181	1	0.491857	18353	direct	+/+	+/+
chr6:52419774-52421111	MCM3	0.0160416	0.0576768	0.000925228	0.000925228	ETS1	ETS1_direct_+/+	ETS1_direct_+/+_(1228g)	ETS1_direct_+/+_(6337r)	3.7832	1	0.0911349	18354	direct	+/+	+/+
chr12:108613264-108613992	CORO1C	0.00236013	0.4402	0.00103893	0.00103893	SPI1	SPI1_direct_+/+	SPI1_direct_+/+_(1276g)	SPI1_direct_+/+_(9180r)	9.64812	1	0.346322	18360	direct	+/+	+/+
chr11:5818213-5819262	TRIM5	0.0945117	0.283972	0.0268386	0.0268386	NFKB1	NFKB1_direct_-/+	NFKB1_direct_-/+_(43g)	NFKB1_direct_-/+_(76r)	0.112474	-1	-0.0959018	18361	direct	-/+	-/+
chr5:75558869-75559816	POLK	0.0792216	0.236815	0.0187608	0.0187608	ETV6	ETV6_direct_+/+	ETV6_direct_+/+_(1239g)	ETV6_direct_+/+_(5871r)	1.47634	1	0.230938	18366	direct	+/+	+/+
chr6:142898664-142899907	HIVEP2	0.0844931	0.318549	0.0269152	0.0269152	HIVEP1	HIVEP1_direct_+/+	HIVEP1_direct_+/+_(325g)	HIVEP1_direct_+/+_(876r)	4.94338	1	0.28294	18371	direct	+/+	+/+
chr13:111166559-111167836	ARHGEF7	0.102971	0.089546	0.00922066	0.00922066	CREM	CREM_direct_+/+	CREM_direct_+/+_(288g)	CREM_direct_+/+_(736r)	1.23082	1	0.116781	18373	direct	+/+	+/+
chr5:14167268-14168026	TRIO	0.0238206	0.717691	0.0170959	0.0170959	BACH1	BACH1_direct_+/+	BACH1_direct_+/+_(1425g)	BACH1_direct_+/+_(6575r)	10.2748	1	0.516467	18374	direct	+/+	+/+
chr16:30740066-30741318	FBRS	0.0493036	0.0900017	0.00443741	0.00443741	BACH1	BACH1_direct_+/+	BACH1_direct_+/+_(1425g)	BACH1_direct_+/+_(6575r)	1.57091	1	0.0903243	18376	direct	+/+	+/+
chr10:99672622-99673294	ENTPD7	0.0920031	0.131997	0.0121442	0.0121442	BACH1	BACH1_direct_+/+	BACH1_direct_+/+_(1425g)	BACH1_direct_+/+_(6575r)	1.59117	1	0.101592	18377	direct	+/+	+/+
chr22:33301726-33303545	LARGE1	0.0396685	0.290543	0.0115254	0.0115254	EBF1	EBF1_direct_+/+	EBF1_direct_+/+_(142g)	EBF1_direct_+/+_(485r)	7.55656	1	0.22605	18382	direct	+/+	+/+
chr13:46168116-46168890	LCP1	0.0395274	0.233733	0.00923884	0.00923884	BHLHE40	BHLHE40_direct_+/+	BHLHE40_direct_+/+_(40g)	BHLHE40_direct_+/+_(43r)	3.27422	1	0.17714	18383	direct	+/+	+/+
chr2:36705768-36706725	FEZ2	0.0821691	0.185118	0.015211	0.015211	BACH1	BACH1_direct_+/+	BACH1_direct_+/+_(1425g)	BACH1_direct_+/+_(6575r)	2.20705	1	0.181952	18386	direct	+/+	+/+
chr7:143408431-143409729	GSTK1	0.0526713	0.269453	0.0141924	0.0141924	ZEB1	ZEB1_direct_+/+	ZEB1_direct_+/+_(788g)	ZEB1_direct_+/+_(2126r)	2.63185	1	0.113877	18393	direct	+/+	+/+
chr14:91872300-91873074	CATSPERB	0.0425442	0.263666	0.0112175	0.0112175	ETS1	ETS1_direct_+/+	ETS1_direct_+/+_(1228g)	ETS1_direct_+/+_(6337r)	2.38367	1	0.169498	18397	direct	+/+	+/+
chrX:23802436-23803008	SAT1	0.0314422	0.67731	0.0212961	0.0212961	BACH1	BACH1_direct_+/+	BACH1_direct_+/+_(1425g)	BACH1_direct_+/+_(6575r)	5.83573	1	0.42413	18403	direct	+/+	+/+
chr11:67639267-67640778	NDUFV1	0.0473261	0.104855	0.00496236	0.00496236	KLF12	KLF12_direct_+/+	KLF12_direct_+/+_(1093g)	KLF12_direct_+/+_(3748r)	5.03779	1	0.08514	18406	direct	+/+	+/+
chr12:53299114-53299451	SP1	0.0402376	0.113553	0.00456911	0.00456911	BACH1	BACH1_direct_+/+	BACH1_direct_+/+_(1425g)	BACH1_direct_+/+_(6575r)	2.84255	1	0.124291	18407	direct	+/+	+/+
chr12:55777794-55779010	BLOC1S1	0.0550792	0.0680876	0.00375021	0.00375021	LEF1	LEF1_direct_-/+	LEF1_direct_-/+_(310g)	LEF1_direct_-/+_(574r)	2.89211	-1	-0.0621781	18409	direct	-/+	-/+
chr14:99257871-99259114	BCL11B	0.0206027	0.737011	0.0151844	0.0151844	ETS1	ETS1_direct_+/+	ETS1_direct_+/+_(1228g)	ETS1_direct_+/+_(6337r)	5.20744	1	0.323666	18412	direct	+/+	+/+
chr12:109142781-109143252	ACACB	0.0461364	0.0623273	0.00287556	0.00287556	ZEB1	ZEB1_direct_+/+	ZEB1_direct_+/+_(788g)	ZEB1_direct_+/+_(2126r)	2.60146	1	0.0570224	18414	direct	+/+	+/+
chr6:41530742-41532204	FOXP4	0.0507012	0.0851647	0.00431795	0.00431795	IKZF3	IKZF3_direct_+/+	IKZF3_direct_+/+_(307g)	IKZF3_direct_+/+_(382r)	2.61312	1	0.0624711	18416	direct	+/+	+/+
chr22:44667237-44669588	PRR5	0.0967768	0.195681	0.0189374	0.0189374	KLF12	KLF12_direct_+/+	KLF12_direct_+/+_(1093g)	KLF12_direct_+/+_(3748r)	2.24036	1	0.0890632	18417	direct	+/+	+/+
chr13:39615984-39616797	COG6	0.0743138	0.0529224	0.00393286	0.00393286	ETS1	ETS1_direct_+/+	ETS1_direct_+/+_(1228g)	ETS1_direct_+/+_(6337r)	3.9571	1	0.108282	18420	direct	+/+	+/+
chr12:62703341-62704064	PPM1H	0.0584547	0.251238	0.014686	0.014686	SPI1	SPI1_direct_+/+	SPI1_direct_+/+_(1276g)	SPI1_direct_+/+_(9180r)	2.48072	1	0.126854	18421	direct	+/+	+/+
chr2:108614740-108615014	GCC2	0.00466916	0.162883	0.000760529	0.000760529	KLF12	KLF12_direct_+/+	KLF12_direct_+/+_(1093g)	KLF12_direct_+/+_(3748r)	3.22908	1	0.175509	18422	direct	+/+	+/+
chr20:32227091-32228825	HCK	0.0236507	0.755034	0.0178571	0.0178571	CEBPB	CEBPB_direct_+/+	CEBPB_direct_+/+_(723g)	CEBPB_direct_+/+_(2304r)	3.04766	1	0.347743	18423	direct	+/+	+/+
chr1:45583156-45585239	NASP	0.0153234	0.137955	0.00211394	0.00211394	KLF12	KLF12_direct_+/+	KLF12_direct_+/+_(1093g)	KLF12_direct_+/+_(3748r)	3.19917	1	0.159053	18426	direct	+/+	+/+
chr7:87058760-87060527	TMEM243	0.121458	0.337885	0.0410388	0.0410388	ETS2	ETS2_direct_-/+	ETS2_direct_-/+_(194g)	ETS2_direct_-/+_(1030r)	0.113796	-1	-0.0901903	18427	direct	-/+	-/+
chr7:87506600-87507278	ABCB4	0.11223	0.409424	0.0459495	0.0459495	BCL11A	BCL11A_direct_+/+	BCL11A_direct_+/+_(146g)	BCL11A_direct_+/+_(636r)	3.88671	1	0.276152	18428	direct	+/+	+/+
chr2:25285271-25287478	DNMT3A	0.0417667	0.164105	0.00685414	0.00685414	FOXO1	FOXO1_direct_+/+	FOXO1_direct_+/+_(503g)	FOXO1_direct_+/+_(1947r)	0.775601	1	0.0946765	18435	direct	+/+	+/+
chr6:42963421-42964494	BICRAL	0.0634057	0.108368	0.00687114	0.00687114	KLF12	KLF12_direct_+/+	KLF12_direct_+/+_(1093g)	KLF12_direct_+/+_(3748r)	2.14608	1	0.112163	18436	direct	+/+	+/+
chr5:151244012-151244664	ANXA6	0.00639201	0.0729359	0.000466207	0.000466207	RUNX3	RUNX3_direct_+/+	RUNX3_direct_+/+_(362g)	RUNX3_direct_+/+_(1392r)	1.91718	1	0.0966571	18439	direct	+/+	+/+
chr7:150566575-150567676	GIMAP2	0.0484332	0.327806	0.0158767	0.0158767	ETS1	ETS1_direct_+/+	ETS1_direct_+/+_(1228g)	ETS1_direct_+/+_(6337r)	2.63677	1	0.174542	18441	direct	+/+	+/+
chr3:124834482-124836132	UMPS	0.0582888	0.0751526	0.00438056	0.00438056	BACH2	BACH2_direct_+/+	BACH2_direct_+/+_(403g)	BACH2_direct_+/+_(832r)	3.68069	1	0.0723153	18443	direct	+/+	+/+
chr12:49105443-49105906	ARF3	0.157356	0.169383	0.0266535	0.0266535	BACH1	BACH1_direct_+/+	BACH1_direct_+/+_(1425g)	BACH1_direct_+/+_(6575r)	1.88398	1	0.133708	18444	direct	+/+	+/+
chr18:69864347-69865622	CD226	0.0760894	0.301261	0.0229228	0.0229228	TBX21	TBX21_direct_+/+	TBX21_direct_+/+_(112g)	TBX21_direct_+/+_(533r)	1.37536	1	0.188354	18445	direct	+/+	+/+
chr4:83388274-83388806	HELQ	0.0545093	0.0961035	0.00523853	0.00523853	ETS1	ETS1_direct_+/+	ETS1_direct_+/+_(1228g)	ETS1_direct_+/+_(6337r)	2.02097	1	0.0823755	18447	direct	+/+	+/+
chr2:108637108-108638056	LIMS1	0.0349533	0.567332	0.0198302	0.0198302	BACH2	BACH2_direct_-/+	BACH2_direct_-/+_(572g)	BACH2_direct_-/+_(2971r)	0.58022	-1	-0.166738	18451	direct	-/+	-/+
chr6:111604818-111607266	TRAF3IP2	0.139075	0.206935	0.0287795	0.0287795	ETS2	ETS2_direct_+/+	ETS2_direct_+/+_(519g)	ETS2_direct_+/+_(902r)	1.5944	1	0.138345	18453	direct	+/+	+/+
chr3:121809094-121809853	EAF2	0.118269	0.144504	0.0170902	0.0170902	POU2AF1	POU2AF1_direct_+/+	POU2AF1_direct_+/+_(34g)	POU2AF1_direct_+/+_(39r)	1.29976	1	0.10806	18454	direct	+/+	+/+
chr12:32398883-32400823	FGD4	0.0285913	0.367012	0.0104934	0.0104934	RFX2	RFX2_direct_+/+	RFX2_direct_+/+_(119g)	RFX2_direct_+/+_(154r)	0.786506	1	0.396416	18458	direct	+/+	+/+
chr19:35345734-35347121	CD22	0.0151125	0.187952	0.00284041	0.00284041	PAX5	PAX5_direct_+/+	PAX5_direct_+/+_(115g)	PAX5_direct_+/+_(293r)	7.70354	1	0.395027	18462	direct	+/+	+/+
chr17:77285114-77285405	SEPTIN9	0.0772825	0.316846	0.0244866	0.0244866	CEBPB	CEBPB_direct_+/+	CEBPB_direct_+/+_(723g)	CEBPB_direct_+/+_(2304r)	1.50718	1	0.21794	18463	direct	+/+	+/+
chr3:101520782-101521847	SENP7	0.0566831	0.235649	0.0133573	0.0133573	LEF1	LEF1_direct_+/+	LEF1_direct_+/+_(230g)	LEF1_direct_+/+_(500r)	4.73809	1	0.2573	18464	direct	+/+	+/+
chrX:103253572-103254621	BEX4	0.0584229	0.0646566	0.00377743	0.00377743	ETS1	ETS1_direct_+/+	ETS1_direct_+/+_(1228g)	ETS1_direct_+/+_(6337r)	2.16052	1	0.0514811	18466	direct	+/+	+/+
chr2:8596327-8599254	KIDINS220	0.118457	0.149571	0.0177177	0.0177177	BACH1	BACH1_direct_+/+	BACH1_direct_+/+_(1425g)	BACH1_direct_+/+_(6575r)	1.80386	1	0.156764	18468	direct	+/+	+/+
chr7:152451108-152452250	KMT2C	0.0785447	0.241616	0.0189777	0.0189777	BACH1	BACH1_direct_+/+	BACH1_direct_+/+_(1425g)	BACH1_direct_+/+_(6575r)	2.61448	1	0.233748	18469	direct	+/+	+/+
chr12:49268398-49269161	TUBA1C	0.109298	0.311634	0.0340609	0.0340609	BACH1	BACH1_direct_+/+	BACH1_direct_+/+_(1425g)	BACH1_direct_+/+_(6575r)	2.02101	1	0.232122	18471	direct	+/+	+/+
chr1:20574853-20577104	CDA	0.151697	0.19806	0.0300453	0.0300453	FOXO3	FOXO3_direct_+/+	FOXO3_direct_+/+_(217g)	FOXO3_direct_+/+_(364r)	1.05213	1	0.137768	18472	direct	+/+	+/+
chr9:114798576-114800179	TNFSF15	0.082046	0.324166	0.0265965	0.0265965	RXRA	RXRA_direct_+/+	RXRA_direct_+/+_(532g)	RXRA_direct_+/+_(3393r)	0.68355	1	0.105629	18475	direct	+/+	+/+
chr2:72149584-72151221	EXOC6B	0.0591262	0.174589	0.0103228	0.0103228	ETS1	ETS1_direct_+/+	ETS1_direct_+/+_(1228g)	ETS1_direct_+/+_(6337r)	2.5966	1	0.144487	18476	direct	+/+	+/+
chr9:5563094-5563475	CD274	0.0155962	0.634694	0.00989882	0.00989882	ATF5	ATF5_direct_+/+	ATF5_direct_+/+_(428g)	ATF5_direct_+/+_(928r)	4.81815	1	0.329689	18477	direct	+/+	+/+
chr2:174011714-174014234	OLA1	0.0361146	0.0514689	0.00185878	0.00185878	RB1	RB1_direct_+/+	RB1_direct_+/+_(130g)	RB1_direct_+/+_(143r)	1.10357	1	0.0809702	18480	direct	+/+	+/+
chr12:112937829-112939170	OAS2	0.0340444	0.177781	0.00605245	0.00605245	IRF7	IRF7_direct_+/+	IRF7_direct_+/+_(68g)	IRF7_direct_+/+_(234r)	0.575428	1	0.114996	18481	direct	+/+	+/+
chr9:34522050-34524014	GALT	0.0367955	0.0907156	0.00333793	0.00333793	KLF12	KLF12_direct_+/+	KLF12_direct_+/+_(1093g)	KLF12_direct_+/+_(3748r)	4.63553	1	0.0843009	18484	direct	+/+	+/+
chr7:47582820-47583989	TNS3	0.00257507	0.813262	0.0020942	0.0020942	BACH1	BACH1_direct_+/+	BACH1_direct_+/+_(1425g)	BACH1_direct_+/+_(6575r)	9.31175	1	0.49417	18485	direct	+/+	+/+
chr4:2942067-2943644	NOP14	0.00724236	0.0575372	0.000416705	0.000416705	ETS1	ETS1_direct_+/+	ETS1_direct_+/+_(1228g)	ETS1_direct_+/+_(6337r)	3.60212	1	0.0801038	18487	direct	+/+	+/+
chr2:55112284-55113480	RTN4	0.075304	0.489479	0.0368597	0.0368597	BACH1	BACH1_direct_+/+	BACH1_direct_+/+_(1425g)	BACH1_direct_+/+_(6575r)	6.08238	1	0.382489	18489	direct	+/+	+/+
chr5:170307308-170308416	LCP2	0.0717792	0.455787	0.032716	0.032716	BACH1	BACH1_direct_+/+	BACH1_direct_+/+_(1425g)	BACH1_direct_+/+_(6575r)	4.05326	1	0.366297	18490	direct	+/+	+/+
chr22:43126603-43127408	TSPO	0.0734224	0.146534	0.0107589	0.0107589	KLF6	KLF6_direct_+/+	KLF6_direct_+/+_(419g)	KLF6_direct_+/+_(1070r)	0.899595	1	0.10402	18495	direct	+/+	+/+
chr12:122773280-122774956	HIP1R	0.0649141	0.19376	0.0125777	0.0125777	KLF12	KLF12_direct_+/+	KLF12_direct_+/+_(1093g)	KLF12_direct_+/+_(3748r)	3.19565	1	0.0878517	18497	direct	+/+	+/+
chr19:38562082-38563074	MAP4K1	0.0232284	0.0815316	0.00189385	0.00189385	KLF12	KLF12_direct_+/+	KLF12_direct_+/+_(1093g)	KLF12_direct_+/+_(3748r)	5.71167	1	0.0835793	18499	direct	+/+	+/+
chr12:80777476-80779104	LIN7A	0.160432	0.214384	0.0343939	0.0343939	ETS1	ETS1_direct_-/+	ETS1_direct_-/+_(354g)	ETS1_direct_-/+_(3928r)	0.640707	-1	-0.0808296	18501	direct	-/+	-/+
chr7:39589322-39590488	RALA	0.0587725	0.357288	0.0209987	0.0209987	BACH1	BACH1_direct_+/+	BACH1_direct_+/+_(1425g)	BACH1_direct_+/+_(6575r)	2.27096	1	0.3319	18502	direct	+/+	+/+
chr12:69338016-69338979	LYZ	0.065286	0.636997	0.041587	0.041587	CEBPB	CEBPB_direct_+/+	CEBPB_direct_+/+_(723g)	CEBPB_direct_+/+_(2304r)	1.72112	1	0.27602	18504	direct	+/+	+/+
chr22:41919212-41920904	TNFRSF13C	0.0804521	0.17056	0.0137219	0.0137219	BCL11A	BCL11A_direct_+/+	BCL11A_direct_+/+_(146g)	BCL11A_direct_+/+_(636r)	2.10122	1	0.214869	18506	direct	+/+	+/+
chr1:92485775-92486377	RPAP2	0.0526493	0.194231	0.0102262	0.0102262	ETS1	ETS1_direct_+/+	ETS1_direct_+/+_(1228g)	ETS1_direct_+/+_(6337r)	3.84513	1	0.154702	18508	direct	+/+	+/+
chr19:41887328-41887744	RPS19	0.0231824	0.191237	0.00443332	0.00443332	ETS2	ETS2_direct_-/+	ETS2_direct_-/+_(194g)	ETS2_direct_-/+_(1030r)	0.0827709	-1	-0.0881961	18510	direct	-/+	-/+
chr11:35029586-35030506	CD44	0.0187973	0.571271	0.0107384	0.0107384	BACH1	BACH1_direct_+/+	BACH1_direct_+/+_(1425g)	BACH1_direct_+/+_(6575r)	7.90181	1	0.491857	18511	direct	+/+	+/+
chr14:101780427-101782178	PPP2R5C	0.00885614	0.395592	0.00350342	0.00350342	KLF12	KLF12_direct_+/+	KLF12_direct_+/+_(1093g)	KLF12_direct_+/+_(3748r)	11.1491	1	0.354202	18512	direct	+/+	+/+
chr8:69759723-69760625	SLCO5A1	0.0864349	0.286914	0.0247994	0.0247994	IRF8	IRF8_direct_+/+	IRF8_direct_+/+_(391g)	IRF8_direct_+/+_(2330r)	0.396671	1	0.141181	18513	direct	+/+	+/+
chr17:7838454-7839026	TMEM88	0.0521596	0.121965	0.00636167	0.00636167	KLF10	KLF10_direct_+/+	KLF10_direct_+/+_(59g)	KLF10_direct_+/+_(274r)	0.138776	1	0.0597968	18514	direct	+/+	+/+
chr12:57055751-57056279	STAT6	0.0633297	0.239129	0.015144	0.015144	ETV6	ETV6_direct_+/+	ETV6_direct_+/+_(1239g)	ETV6_direct_+/+_(5871r)	4.05886	1	0.208636	18515	direct	+/+	+/+
chr15:89242823-89245382	FANCI	0.0368406	0.079461	0.00292739	0.00292739	ETS1	ETS1_direct_+/+	ETS1_direct_+/+_(1228g)	ETS1_direct_+/+_(6337r)	2.47241	1	0.0574065	18516	direct	+/+	+/+
chr1:100037411-100039350	AGL	0.0796245	0.0956511	0.00761617	0.00761617	ETS1	ETS1_direct_+/+	ETS1_direct_+/+_(1228g)	ETS1_direct_+/+_(6337r)	3.54986	1	0.0969599	18518	direct	+/+	+/+
chr12:64742251-64742912	TBC1D30	0.0824522	0.2901	0.0239194	0.0239194	BACH1	BACH1_direct_+/+	BACH1_direct_+/+_(1425g)	BACH1_direct_+/+_(6575r)	2.6961	1	0.240034	18519	direct	+/+	+/+
chr9:104850497-104851961	ABCA1	0.0512652	0.83599	0.0428572	0.0428572	BACH1	BACH1_direct_+/+	BACH1_direct_+/+_(1425g)	BACH1_direct_+/+_(6575r)	8.00278	1	0.488029	18520	direct	+/+	+/+
chr10:91799322-91799894	TNKS2	0.134087	0.111574	0.0149607	0.0149607	ETV6	ETV6_direct_+/+	ETV6_direct_+/+_(1239g)	ETV6_direct_+/+_(5871r)	1.4978	1	0.136626	18521	direct	+/+	+/+
chr6:10837630-10839467	MAK	0.118961	0.0585206	0.00696167	0.00696167	RELB	RELB_direct_+/+	RELB_direct_+/+_(99g)	RELB_direct_+/+_(341r)	0.246649	1	0.0541643	18522	direct	+/+	+/+
chr7:26360657-26360992	SNX10	0.0531583	0.69178	0.0367739	0.0367739	CEBPB	CEBPB_direct_+/+	CEBPB_direct_+/+_(723g)	CEBPB_direct_+/+_(2304r)	4.91066	1	0.364976	18523	direct	+/+	+/+
chr6:33426747-33427422	PHF1	0.147316	0.119616	0.0176213	0.0176213	CREM	CREM_direct_+/+	CREM_direct_+/+_(288g)	CREM_direct_+/+_(736r)	2.33477	1	0.0971604	18525	direct	+/+	+/+
chr21:17789594-17790101	C21orf91	0.0819878	0.146605	0.0120198	0.0120198	RUNX3	RUNX3_direct_+/+	RUNX3_direct_+/+_(362g)	RUNX3_direct_+/+_(1392r)	0.76498	1	0.0714107	18530	direct	+/+	+/+
chr3:68090427-68090903	TAFA1	0.18581	0.281921	0.0523837	0.0523837	ETV3	ETV3_direct_+/+	ETV3_direct_+/+_(154g)	ETV3_direct_+/+_(473r)	0.29981	1	0.0525677	18531	direct	+/+	+/+
chr6:2853517-2855064	SERPINB1	0.0350823	0.28522	0.0100062	0.0100062	SPI1	SPI1_direct_+/+	SPI1_direct_+/+_(1276g)	SPI1_direct_+/+_(9180r)	3.35715	1	0.226341	18532	direct	+/+	+/+
chr18:56565416-56566497	TXNL1	0.0252167	0.082571	0.00208217	0.00208217	CEBPB	CEBPB_direct_+/+	CEBPB_direct_+/+_(723g)	CEBPB_direct_+/+_(2304r)	1.35489	1	0.0884639	18534	direct	+/+	+/+
chr22:31241163-31241840	LIMK2	0.0333081	0.692259	0.0230578	0.0230578	BACH1	BACH1_direct_+/+	BACH1_direct_+/+_(1425g)	BACH1_direct_+/+_(6575r)	5.31773	1	0.532554	18535	direct	+/+	+/+
chr12:11880415-11880749	ETV6	0.0263672	0.538056	0.014187	0.014187	ATF5	ATF5_direct_+/+	ATF5_direct_+/+_(428g)	ATF5_direct_+/+_(928r)	5.81982	1	0.32269	18536	direct	+/+	+/+
chr11:307719-308415	IFITM1	0.0404589	0.0633249	0.00256205	0.00256205	ETS1	ETS1_direct_+/+	ETS1_direct_+/+_(1228g)	ETS1_direct_+/+_(6337r)	2.16536	1	0.082892	18539	direct	+/+	+/+
chr2:55365142-55365705	CCDC88A	0.0505368	0.623733	0.0315215	0.0315215	BACH1	BACH1_direct_+/+	BACH1_direct_+/+_(1425g)	BACH1_direct_+/+_(6575r)	5.24549	1	0.39016	18541	direct	+/+	+/+
chr19:46977786-46979492	TMEM160	0.0446142	0.0875194	0.0039046	0.0039046	ETS1	ETS1_direct_+/+	ETS1_direct_+/+_(1228g)	ETS1_direct_+/+_(6337r)	2.02958	1	0.0590484	18544	direct	+/+	+/+
chr4:124702976-124703693	ANKRD50	0.158425	0.203285	0.0322054	0.0322054	ETS1	ETS1_direct_-/+	ETS1_direct_-/+_(354g)	ETS1_direct_-/+_(3928r)	0.694243	-1	-0.0789574	18547	direct	-/+	-/+
chr6:137222399-137222750	IFNGR1	0.0294364	0.323828	0.00953231	0.00953231	SPI1	SPI1_direct_+/+	SPI1_direct_+/+_(1276g)	SPI1_direct_+/+_(9180r)	2.68744	1	0.224712	18548	direct	+/+	+/+
chr14:101961114-101961600	PPP2R5C	0.000714421	0.346826	0.00024778	0.00024778	KLF12	KLF12_direct_+/+	KLF12_direct_+/+_(1093g)	KLF12_direct_+/+_(3748r)	11.1491	1	0.354202	18552	direct	+/+	+/+
chr19:48871902-48872739	PPP1R15A	0.0893936	0.227756	0.0203599	0.0203599	FOSL2	FOSL2_direct_+/+	FOSL2_direct_+/+_(214g)	FOSL2_direct_+/+_(339r)	0.982318	1	0.153915	18559	direct	+/+	+/+
chr9:96406804-96407926	SLC35D2	0.0697621	0.0945083	0.00659309	0.00659309	PHF21A	PHF21A_extended_+/+	PHF21A_extended_+/+_(89g)	PHF21A_extended_+/+_(104r)	0.402835	1	0.0558984	18559	extended	+/+	+/+
chr6:57316304-57317227	BAG2	0.109361	0.0717262	0.00784404	0.00784404	KLF12	KLF12_direct_+/+	KLF12_direct_+/+_(1093g)	KLF12_direct_+/+_(3748r)	4.02375	1	0.055331	18561	direct	+/+	+/+
chr6:18328112-18328442	KDM1B	0.115766	0.250914	0.0290473	0.0290473	ETS1	ETS1_direct_-/+	ETS1_direct_-/+_(354g)	ETS1_direct_-/+_(3928r)	1.05405	-1	-0.0799074	18562	direct	-/+	-/+
chr19:36849054-36849360	ZNF790	0.0748244	0.071331	0.0053373	0.0053373	ETS1	ETS1_direct_+/+	ETS1_direct_+/+_(1228g)	ETS1_direct_+/+_(6337r)	2.06757	1	0.0799867	18564	direct	+/+	+/+
chr6:138431153-138433139	NHSL1	0.128119	0.250098	0.0320423	0.0320423	RXRA	RXRA_direct_+/+	RXRA_direct_+/+_(532g)	RXRA_direct_+/+_(3393r)	1.40224	1	0.113935	18567	direct	+/+	+/+
chr3:14329055-14330191	SLC6A6	0.0130919	0.551671	0.00722245	0.00722245	BACH1	BACH1_direct_+/+	BACH1_direct_+/+_(1425g)	BACH1_direct_+/+_(6575r)	7.56581	1	0.397297	18569	direct	+/+	+/+
chr10:48713846-48714793	ARHGAP22	0.0781115	0.497402	0.0388528	0.0388528	BACH1	BACH1_direct_+/+	BACH1_direct_+/+_(1425g)	BACH1_direct_+/+_(6575r)	3.3565	1	0.342433	18573	direct	+/+	+/+
chr10:71729010-71729747	PSAP	0.0193163	0.619489	0.0119663	0.0119663	CEBPB	CEBPB_direct_+/+	CEBPB_direct_+/+_(723g)	CEBPB_direct_+/+_(2304r)	6.25484	1	0.418065	18574	direct	+/+	+/+
chr17:76682188-76682910	MXRA7	0.0394283	0.223078	0.00879561	0.00879561	RUNX3	RUNX3_direct_+/+	RUNX3_direct_+/+_(362g)	RUNX3_direct_+/+_(1392r)	1.23862	1	0.108686	18579	direct	+/+	+/+
chr10:96287178-96288131	BLNK	0.0415674	0.226643	0.00942094	0.00942094	BCL11A	BCL11A_direct_+/+	BCL11A_direct_+/+_(146g)	BCL11A_direct_+/+_(636r)	7.55926	1	0.353359	18580	direct	+/+	+/+
chr12:66268406-66269121	IRAK3	0.0370245	0.762049	0.0282145	0.0282145	ETS1	ETS1_direct_-/+	ETS1_direct_-/+_(354g)	ETS1_direct_-/+_(3928r)	2.83191	-1	-0.268519	18586	direct	-/+	-/+
chr1:155455450-155457140	FDPS	0.120675	0.0563005	0.0067941	0.0067941	IRF1	IRF1_extended_+/+	IRF1_extended_+/+_(240g)	IRF1_extended_+/+_(320r)	1.0029	1	0.0737814	18586	extended	+/+	+/+
chr11:47946566-47947815	PTPRJ	0.0160786	0.477361	0.00767531	0.00767531	BACH2	BACH2_direct_-/+	BACH2_direct_-/+_(572g)	BACH2_direct_-/+_(2971r)	2.26751	-1	-0.22463	18587	direct	-/+	-/+
chr4:143557812-143560168	SMARCA5	0.124892	0.14506	0.0181169	0.0181169	CREM	CREM_direct_+/+	CREM_direct_+/+_(288g)	CREM_direct_+/+_(736r)	2.02304	1	0.169092	18589	direct	+/+	+/+
chr19:19860370-19861480	ZNF682	0.11215	0.113989	0.0127838	0.0127838	ETS1	ETS1_direct_+/+	ETS1_direct_+/+_(1228g)	ETS1_direct_+/+_(6337r)	1.82638	1	0.0701996	18590	direct	+/+	+/+
chr2:57892704-57893505	VRK2	0.0686251	0.524657	0.0360047	0.0360047	ETV6	ETV6_direct_+/+	ETV6_direct_+/+_(1239g)	ETV6_direct_+/+_(5871r)	4.24064	1	0.464575	18593	direct	+/+	+/+
chr16:50685668-50686214	NOD2	0.0921186	0.368658	0.0339602	0.0339602	KLF12	KLF12_direct_-/+	KLF12_direct_-/+_(464g)	KLF12_direct_-/+_(1303r)	2.43588	-1	-0.162145	18594	direct	-/+	-/+
chrX:68693107-68694433	STARD8	0.0854249	0.215606	0.0184181	0.0184181	ETS1	ETS1_direct_-/+	ETS1_direct_-/+_(354g)	ETS1_direct_-/+_(3928r)	0.905403	-1	-0.0937368	18598	direct	-/+	-/+
chr9:16179488-16180122	CCDC171	0.102365	0.0502288	0.00514168	0.00514168	ETS1	ETS1_direct_+/+	ETS1_direct_+/+_(1228g)	ETS1_direct_+/+_(6337r)	1.928	1	0.0514616	18601	direct	+/+	+/+
chr6:16318394-16319081	ATXN1	0.00831768	0.106159	0.000882995	0.000882995	BACH1	BACH1_direct_+/+	BACH1_direct_+/+_(1425g)	BACH1_direct_+/+_(6575r)	5.59881	1	0.42169	18603	direct	+/+	+/+
chr14:49687084-49688805	KLHDC2	0.0408086	0.109949	0.00448686	0.00448686	ETS1	ETS1_direct_+/+	ETS1_direct_+/+_(1228g)	ETS1_direct_+/+_(6337r)	3.1653	1	0.105648	18610	direct	+/+	+/+
chr9:36140255-36140859	CLTA	0.0746931	0.120082	0.00896929	0.00896929	CEBPB	CEBPB_direct_+/+	CEBPB_direct_+/+_(723g)	CEBPB_direct_+/+_(2304r)	2.57191	1	0.132529	18611	direct	+/+	+/+
chr13:48401421-48401853	LPAR6	0.0310767	0.0840649	0.00261246	0.00261246	STAT1	STAT1_extended_+/+	STAT1_extended_+/+_(140g)	STAT1_extended_+/+_(167r)	1.84877	1	0.09001	18616	extended	+/+	+/+
chr17:47199914-47200371	EFCAB13	0.108181	0.0855639	0.00925638	0.00925638	BCL11A	BCL11A_direct_+/+	BCL11A_direct_+/+_(146g)	BCL11A_direct_+/+_(636r)	2.04899	1	0.0694177	18619	direct	+/+	+/+
chrX:2766960-2768577	ARSD	0.135996	0.155918	0.0212043	0.0212043	ETV6	ETV6_direct_+/+	ETV6_direct_+/+_(1239g)	ETV6_direct_+/+_(5871r)	0.958625	1	0.116933	18620	direct	+/+	+/+
chr19:54905509-54906688	NCR1	0.0759744	0.360422	0.0273828	0.0273828	MYBL1	MYBL1_direct_+/+	MYBL1_direct_+/+_(21g)	MYBL1_direct_+/+_(18r)	2.88877	1	0.171194	18624	direct	+/+	+/+
chr19:52369514-52370614	ZNF480	0.0620983	0.0652869	0.0040542	0.0040542	ETS1	ETS1_direct_+/+	ETS1_direct_+/+_(1228g)	ETS1_direct_+/+_(6337r)	2.33487	1	0.0662671	18626	direct	+/+	+/+
chr20:35171190-35173637	PROCR	0.111449	0.0587067	0.00654278	0.00654278	BACH1	BACH1_direct_+/+	BACH1_direct_+/+_(1425g)	BACH1_direct_+/+_(6575r)	2.86706	1	0.0689478	18630	direct	+/+	+/+
chr1:32936682-32937365	RNF19B	0.0336084	0.524401	0.0176243	0.0176243	BACH1	BACH1_direct_+/+	BACH1_direct_+/+_(1425g)	BACH1_direct_+/+_(6575r)	2.37729	1	0.396033	18632	direct	+/+	+/+
chr3:88150890-88151282	C3orf38	0.124989	0.0627698	0.00784552	0.00784552	ETV6	ETV6_direct_+/+	ETV6_direct_+/+_(1239g)	ETV6_direct_+/+_(5871r)	1.28398	1	0.0941976	18633	direct	+/+	+/+
chr12:6835579-6836250	CD4	0.0464665	0.219262	0.0101883	0.0101883	ZEB1	ZEB1_direct_+/+	ZEB1_direct_+/+_(788g)	ZEB1_direct_+/+_(2126r)	3.11771	1	0.145232	18635	direct	+/+	+/+
chr6:32518934-32519989	TSBP1	0.0348591	0.154092	0.00537152	0.00537152	EBF1	EBF1_direct_+/+	EBF1_direct_+/+_(142g)	EBF1_direct_+/+_(485r)	3.96336	1	0.109465	18636	direct	+/+	+/+
chr3:45914746-45916951	LZTFL1	0.023216	0.0906419	0.00210434	0.00210434	KLF12	KLF12_direct_+/+	KLF12_direct_+/+_(1093g)	KLF12_direct_+/+_(3748r)	2.70148	1	0.0653077	18638	direct	+/+	+/+
chr15:83206487-83208652	TM6SF1	0.05717	0.0916533	0.00523982	0.00523982	LEF1	LEF1_direct_-/+	LEF1_direct_-/+_(310g)	LEF1_direct_-/+_(574r)	2.51345	-1	-0.0608799	18640	direct	-/+	-/+
chr2:219249051-219250169	TUBA4A	0.102131	0.171184	0.0174831	0.0174831	CREM	CREM_direct_+/+	CREM_direct_+/+_(288g)	CREM_direct_+/+_(736r)	2.36553	1	0.18817	18641	direct	+/+	+/+
chr17:36640960-36643619	ZNHIT3	0.0541134	0.0711391	0.00384958	0.00384958	ETS1	ETS1_direct_+/+	ETS1_direct_+/+_(1228g)	ETS1_direct_+/+_(6337r)	2.1789	1	0.0568867	18643	direct	+/+	+/+
chr19:6828123-6829969	VAV1	0.0464432	0.196518	0.00912696	0.00912696	BACH1	BACH1_direct_+/+	BACH1_direct_+/+_(1425g)	BACH1_direct_+/+_(6575r)	2.99595	1	0.256378	18645	direct	+/+	+/+
chr7:47227106-47228300	TNS3	0.00116501	0.765255	0.000891532	0.000891532	BACH1	BACH1_direct_+/+	BACH1_direct_+/+_(1425g)	BACH1_direct_+/+_(6575r)	9.31175	1	0.49417	18647	direct	+/+	+/+
chr15:22961562-22962540	CYFIP1	0.040968	0.519534	0.0212843	0.0212843	ETS1	ETS1_direct_-/+	ETS1_direct_-/+_(354g)	ETS1_direct_-/+_(3928r)	0.686924	-1	-0.201264	18649	direct	-/+	-/+
chr19:34403971-34405273	PDCD2L	0.0703712	0.0594778	0.00418552	0.00418552	ETS1	ETS1_direct_+/+	ETS1_direct_+/+_(1228g)	ETS1_direct_+/+_(6337r)	2.56903	1	0.0508567	18653	direct	+/+	+/+
chr3:126983406-126985488	CHCHD6	0.0500522	0.101814	0.005096	0.005096	KLF12	KLF12_direct_+/+	KLF12_direct_+/+_(1093g)	KLF12_direct_+/+_(3748r)	2.61918	1	0.0880193	18656	direct	+/+	+/+
chr1:159803781-159804297	FCRL6	0.167608	0.251142	0.0420935	0.0420935	TBX21	TBX21_direct_+/+	TBX21_direct_+/+_(112g)	TBX21_direct_+/+_(533r)	0.524235	1	0.0718319	18659	direct	+/+	+/+
chr10:123132657-123133997	ACADSB	0.075236	0.135271	0.0101772	0.0101772	SPI1	SPI1_direct_-/+	SPI1_direct_-/+_(432g)	SPI1_direct_-/+_(1071r)	1.3635	-1	-0.0672084	18663	direct	-/+	-/+
chr8:24418744-24419723	ADAM28	0.0509169	0.507499	0.0258403	0.0258403	BCL11A	BCL11A_direct_+/+	BCL11A_direct_+/+_(146g)	BCL11A_direct_+/+_(636r)	2.18607	1	0.274475	18666	direct	+/+	+/+
chr2:190342679-190345061	INPP1	0.174529	0.156162	0.0272549	0.0272549	BACH2	BACH2_direct_-/+	BACH2_direct_-/+_(572g)	BACH2_direct_-/+_(2971r)	0.576299	-1	-0.0517807	18671	direct	-/+	-/+
chr12:121791695-121792105	ORAI1	0.0797178	0.123901	0.00987709	0.00987709	KLF12	KLF12_direct_+/+	KLF12_direct_+/+_(1093g)	KLF12_direct_+/+_(3748r)	2.48093	1	0.0624398	18672	direct	+/+	+/+
chr19:50419154-50420039	SPIB	0.0681819	0.215114	0.0146669	0.0146669	EBF1	EBF1_direct_+/+	EBF1_direct_+/+_(142g)	EBF1_direct_+/+_(485r)	3.29296	1	0.201653	18675	direct	+/+	+/+
chr16:3214772-3216571	IL32	0.0333399	0.148445	0.00494914	0.00494914	ETS1	ETS1_direct_+/+	ETS1_direct_+/+_(1228g)	ETS1_direct_+/+_(6337r)	2.10091	1	0.162205	18679	direct	+/+	+/+
chr7:116678774-116679153	CAPZA2	0.0720861	0.386879	0.0278886	0.0278886	CEBPB	CEBPB_direct_+/+	CEBPB_direct_+/+_(723g)	CEBPB_direct_+/+_(2304r)	1.44922	1	0.184306	18682	direct	+/+	+/+
chrX:136545994-136547306	HTATSF1	0.0254985	0.0738172	0.00188223	0.00188223	ETS1	ETS1_direct_+/+	ETS1_direct_+/+_(1228g)	ETS1_direct_+/+_(6337r)	3.64026	1	0.071931	18684	direct	+/+	+/+
chr4:48944655-48945444	OCIAD2	0.147218	0.218714	0.0321986	0.0321986	TCF7	TCF7_direct_+/+	TCF7_direct_+/+_(416g)	TCF7_direct_+/+_(665r)	1.67922	1	0.140881	18685	direct	+/+	+/+
chr1:12057177-12057908	TNFRSF1B	0.0348838	0.432332	0.0150814	0.0150814	BACH1	BACH1_direct_+/+	BACH1_direct_+/+_(1425g)	BACH1_direct_+/+_(6575r)	5.08032	1	0.522992	18686	direct	+/+	+/+
chr9:3865327-3865783	GLIS3	0.0404889	0.392033	0.015873	0.015873	BACH1	BACH1_direct_+/+	BACH1_direct_+/+_(1425g)	BACH1_direct_+/+_(6575r)	5.18466	1	0.328671	18690	direct	+/+	+/+
chr6:87722557-87724003	AKIRIN2	0.0286953	0.349401	0.0100262	0.0100262	BACH1	BACH1_direct_+/+	BACH1_direct_+/+_(1425g)	BACH1_direct_+/+_(6575r)	1.91595	1	0.263609	18691	direct	+/+	+/+
chr4:84753309-84754051	WDFY3	0.0833673	0.756995	0.0631086	0.0631086	ETS1	ETS1_direct_-/+	ETS1_direct_-/+_(354g)	ETS1_direct_-/+_(3928r)	2.49158	-1	-0.250049	18692	direct	-/+	-/+
chr17:76246038-76247272	RNF157	0.0922757	0.359027	0.0331295	0.0331295	ZEB2	ZEB2_direct_-/+	ZEB2_direct_-/+_(266g)	ZEB2_direct_-/+_(627r)	4.29309	-1	-0.167	18693	direct	-/+	-/+
chr6:34414299-34417869	RPS10	0.12012	0.0845677	0.0101583	0.0101583	KLF2	KLF2_direct_+/+	KLF2_direct_+/+_(202g)	KLF2_direct_+/+_(1075r)	1.79676	1	0.187529	18701	direct	+/+	+/+
chr18:9735150-9735953	RAB31	0.00333587	0.558912	0.00186446	0.00186446	RUNX1	RUNX1_direct_+/+	RUNX1_direct_+/+_(521g)	RUNX1_direct_+/+_(1154r)	3.78587	1	0.404927	18703	direct	+/+	+/+
chr2:144501077-144501493	ZEB2	0.00906699	0.659175	0.00597674	0.00597674	BACH2	BACH2_direct_-/+	BACH2_direct_-/+_(572g)	BACH2_direct_-/+_(2971r)	7.75836	-1	-0.234798	18704	direct	-/+	-/+
chr11:1777626-1778134	CTSD	0.0746688	0.515893	0.0385211	0.0385211	CEBPB	CEBPB_direct_+/+	CEBPB_direct_+/+_(723g)	CEBPB_direct_+/+_(2304r)	5.90776	1	0.350824	18705	direct	+/+	+/+
chr12:26124562-26125536	BHLHE41	0.147897	0.154871	0.022905	0.022905	ETS1	ETS1_direct_-/+	ETS1_direct_-/+_(354g)	ETS1_direct_-/+_(3928r)	1.04869	-1	-0.0594439	18706	direct	-/+	-/+
chr2:234422816-234423616	ARL4C	0.112583	0.433944	0.0488545	0.0488545	CREM	CREM_direct_+/+	CREM_direct_+/+_(288g)	CREM_direct_+/+_(736r)	1.90421	1	0.254732	18707	direct	+/+	+/+
chr1:159924246-159924883	CFAP45	0.0586906	0.0695962	0.00408464	0.00408464	FOSB	FOSB_direct_+/+	FOSB_direct_+/+_(161g)	FOSB_direct_+/+_(231r)	2.0082	1	0.0562367	18708	direct	+/+	+/+
chr8:26595994-26596574	DPYSL2	0.0884479	0.414219	0.0366368	0.0366368	SPI1	SPI1_direct_+/+	SPI1_direct_+/+_(1276g)	SPI1_direct_+/+_(9180r)	3.57442	1	0.22065	18711	direct	+/+	+/+
chr15:51842340-51843424	TMOD3	0.0419575	0.237819	0.0099783	0.0099783	BACH1	BACH1_direct_+/+	BACH1_direct_+/+_(1425g)	BACH1_direct_+/+_(6575r)	3.46582	1	0.255537	18712	direct	+/+	+/+
chr11:128848491-128850048	FLI1	0.0225834	0.191928	0.00433438	0.00433438	ETS1	ETS1_direct_+/+	ETS1_direct_+/+_(1228g)	ETS1_direct_+/+_(6337r)	4.08557	1	0.179262	18713	direct	+/+	+/+
chr4:40283877-40284602	RHOH	0.0403644	0.444833	0.0179554	0.0179554	BACH2	BACH2_direct_+/+	BACH2_direct_+/+_(403g)	BACH2_direct_+/+_(832r)	8.93208	1	0.403984	18714	direct	+/+	+/+
chr18:3652335-3653316	DLGAP1	0.01302	0.0760352	0.000989982	0.000989982	MAF	MAF_direct_+/+	MAF_direct_+/+_(26g)	MAF_direct_+/+_(37r)	0.704084	1	0.0623732	18716	direct	+/+	+/+
chr15:41513469-41514415	RTF1	0.0306326	0.0685774	0.0021007	0.0021007	KLF13	KLF13_direct_+/+	KLF13_direct_+/+_(85g)	KLF13_direct_+/+_(540r)	0.260874	1	0.0508517	18718	direct	+/+	+/+
chr17:18318181-18318350	SMCR8	0.138179	0.121666	0.0168117	0.0168117	BACH1	BACH1_direct_+/+	BACH1_direct_+/+_(1425g)	BACH1_direct_+/+_(6575r)	2.45875	1	0.101564	18719	direct	+/+	+/+
chr16:67170002-67171522	NOL3	0.155692	0.146899	0.0228711	0.0228711	ETS2	ETS2_direct_+/+	ETS2_direct_+/+_(519g)	ETS2_direct_+/+_(902r)	0.9785	1	0.08845	18722	direct	+/+	+/+
chr12:1830291-1831929	CACNA2D4	0.0675348	0.0753415	0.00508818	0.00508818	SPI1	SPI1_direct_+/+	SPI1_direct_+/+_(1276g)	SPI1_direct_+/+_(9180r)	2.97015	1	0.0596519	18725	direct	+/+	+/+
chr16:53545338-53545795	RPGRIP1L	0.0548499	0.0704888	0.0038663	0.0038663	ETS1	ETS1_direct_+/+	ETS1_direct_+/+_(1228g)	ETS1_direct_+/+_(6337r)	2.54627	1	0.0600978	18726	direct	+/+	+/+
chr7:96320972-96322710	SLC25A13	0.118048	0.493389	0.0582437	0.0582437	ETS1	ETS1_direct_-/+	ETS1_direct_-/+_(354g)	ETS1_direct_-/+_(3928r)	1.13198	-1	-0.19785	18727	direct	-/+	-/+
chr17:79026049-79027317	CANT1	0.0460429	0.0829249	0.00381811	0.00381811	BACH1	BACH1_direct_+/+	BACH1_direct_+/+_(1425g)	BACH1_direct_+/+_(6575r)	3.20753	1	0.0917773	18728	direct	+/+	+/+
chr13:41462810-41463808	RGCC	0.0300545	0.367014	0.0110304	0.0110304	EGR2	EGR2_direct_+/+	EGR2_direct_+/+_(286g)	EGR2_direct_+/+_(1155r)	1.26873	1	0.208481	18734	direct	+/+	+/+
chr7:141874680-141875286	CLEC5A	0.0243731	0.319296	0.00778225	0.00778225	MITF	MITF_extended_+/+	MITF_extended_+/+_(281g)	MITF_extended_+/+_(308r)	6.23297	1	0.346007	18736	extended	+/+	+/+
chr2:105738636-105738778	NCK2	0.0467139	0.487582	0.0227769	0.0227769	ETS1	ETS1_direct_+/+	ETS1_direct_+/+_(1228g)	ETS1_direct_+/+_(6337r)	3.62349	1	0.284003	18738	direct	+/+	+/+
chr22:35301381-35301947	HMGXB4	0.0491836	0.0766127	0.00376809	0.00376809	NFE2L2	NFE2L2_direct_+/+	NFE2L2_direct_+/+_(668g)	NFE2L2_direct_+/+_(3406r)	3.14085	1	0.0782894	18741	direct	+/+	+/+
chr4:184856004-184856794	ACSL1	0.0460585	0.714724	0.0329192	0.0329192	BACH1	BACH1_direct_+/+	BACH1_direct_+/+_(1425g)	BACH1_direct_+/+_(6575r)	2.80948	1	0.473731	18747	direct	+/+	+/+
chr17:1555972-1556576	PITPNA	0.0869563	0.443417	0.0385579	0.0385579	ETS1	ETS1_direct_-/+	ETS1_direct_-/+_(354g)	ETS1_direct_-/+_(3928r)	0.807326	-1	-0.181795	18748	direct	-/+	-/+
chr1:87331079-87331972	LMO4	0.0813322	0.0858911	0.00698571	0.00698571	TBX21	TBX21_direct_+/+	TBX21_direct_+/+_(112g)	TBX21_direct_+/+_(533r)	0.886192	1	0.0907613	18749	direct	+/+	+/+
chr3:42613544-42614155	NKTR	0.0516263	0.219915	0.0113534	0.0113534	FOXO1	FOXO1_direct_+/+	FOXO1_direct_+/+_(503g)	FOXO1_direct_+/+_(1947r)	4.53353	1	0.186039	18751	direct	+/+	+/+
chr5:52782816-52783879	ITGA1	0.0528258	0.192257	0.0101561	0.0101561	BACH1	BACH1_direct_+/+	BACH1_direct_+/+_(1425g)	BACH1_direct_+/+_(6575r)	3.54689	1	0.13558	18752	direct	+/+	+/+
chr8:17699388-17700621	MTUS1	0.113909	0.156895	0.0178717	0.0178717	ZEB2	ZEB2_direct_-/+	ZEB2_direct_-/+_(266g)	ZEB2_direct_-/+_(627r)	2.7323	-1	-0.064219	18753	direct	-/+	-/+
chr13:100587936-100589572	TMTC4	0.122772	0.152814	0.0187612	0.0187612	ETS1	ETS1_direct_+/+	ETS1_direct_+/+_(1228g)	ETS1_direct_+/+_(6337r)	1.733	1	0.103519	18754	direct	+/+	+/+
chr9:137244002-137244878	TUBB4B	0.0890775	0.114201	0.0101727	0.0101727	IKZF1	IKZF1_direct_-/+	IKZF1_direct_-/+_(56g)	IKZF1_direct_-/+_(433r)	0.193562	-1	-0.0777665	18756	direct	-/+	-/+
chr5:96919637-96920444	LNPEP	0.0753024	0.276259	0.020803	0.020803	ETS1	ETS1_direct_+/+	ETS1_direct_+/+_(1228g)	ETS1_direct_+/+_(6337r)	4.30346	1	0.251093	18758	direct	+/+	+/+
chr7:100271537-100272923	CNPY4	0.0299277	0.0884321	0.00264657	0.00264657	ETS1	ETS1_direct_+/+	ETS1_direct_+/+_(1228g)	ETS1_direct_+/+_(6337r)	2.74801	1	0.0696068	18759	direct	+/+	+/+
chr1:44729986-44732018	RPS8	0.042678	0.155075	0.00661829	0.00661829	BACH2	BACH2_direct_+/+	BACH2_direct_+/+_(403g)	BACH2_direct_+/+_(832r)	3.47669	1	0.177499	18761	direct	+/+	+/+
chr11:65902034-65902697	DRAP1	0.0624887	0.116753	0.00729571	0.00729571	SP140	SP140_extended_+/+	SP140_extended_+/+_(274g)	SP140_extended_+/+_(485r)	1.77007	1	0.0859116	18761	extended	+/+	+/+
chr22:44709737-44711990	PRR5	0.0548584	0.175962	0.00965301	0.00965301	KLF12	KLF12_direct_+/+	KLF12_direct_+/+_(1093g)	KLF12_direct_+/+_(3748r)	2.24036	1	0.0890632	18763	direct	+/+	+/+
chr7:105822695-105823439	CDHR3	0.12469	0.270446	0.0337219	0.0337219	ETS1	ETS1_direct_+/+	ETS1_direct_+/+_(1228g)	ETS1_direct_+/+_(6337r)	3.18592	1	0.144666	18764	direct	+/+	+/+
chr15:41428619-41430137	RTF1	0.155237	0.0874884	0.0135815	0.0135815	RUNX3	RUNX3_direct_+/+	RUNX3_direct_+/+_(362g)	RUNX3_direct_+/+_(1392r)	1.21586	1	0.0630794	18765	direct	+/+	+/+
chr5:134124375-134125004	SKP1	0.0417695	0.262596	0.0109685	0.0109685	KLF12	KLF12_direct_+/+	KLF12_direct_+/+_(1093g)	KLF12_direct_+/+_(3748r)	4.46551	1	0.195187	18768	direct	+/+	+/+
chr14:51859790-51860895	RTRAF	0.0341652	0.105192	0.00359391	0.00359391	ETS1	ETS1_direct_+/+	ETS1_direct_+/+_(1228g)	ETS1_direct_+/+_(6337r)	2.31278	1	0.0929645	18770	direct	+/+	+/+
chr2:108718555-108720311	CCDC138	0.0488042	0.109997	0.0053683	0.0053683	CREM	CREM_direct_+/+	CREM_direct_+/+_(288g)	CREM_direct_+/+_(736r)	1.21207	1	0.0940179	18771	direct	+/+	+/+
chr13:108269215-108270920	TNFSF13B	0.153988	0.505343	0.0778167	0.0778167	ATF5	ATF5_direct_+/+	ATF5_direct_+/+_(428g)	ATF5_direct_+/+_(928r)	2.28315	1	0.252649	18772	direct	+/+	+/+
chr12:12622084-12623082	APOLD1	0.0789002	0.259915	0.0205073	0.0205073	ZEB1	ZEB1_direct_+/+	ZEB1_direct_+/+_(788g)	ZEB1_direct_+/+_(2126r)	4.20174	1	0.179652	18775	direct	+/+	+/+
chr12:118061849-118063017	WSB2	0.0610386	0.100502	0.0061345	0.0061345	BACH1	BACH1_direct_+/+	BACH1_direct_+/+_(1425g)	BACH1_direct_+/+_(6575r)	2.173	1	0.118337	18776	direct	+/+	+/+
chr15:45645101-45646028	SQOR	0.0749721	0.575431	0.0431413	0.0431413	CEBPB	CEBPB_direct_+/+	CEBPB_direct_+/+_(723g)	CEBPB_direct_+/+_(2304r)	2.79297	1	0.337121	18777	direct	+/+	+/+
chr14:55411026-55413070	ATG14	0.0917723	0.0520496	0.00477671	0.00477671	ZBTB20	ZBTB20_direct_+/+	ZBTB20_direct_+/+_(182g)	ZBTB20_direct_+/+_(212r)	2.74129	1	0.0784937	18779	direct	+/+	+/+
chr9:21670249-21671089	MTAP	0.0514258	0.204611	0.0105223	0.0105223	ZEB1	ZEB1_direct_+/+	ZEB1_direct_+/+_(788g)	ZEB1_direct_+/+_(2126r)	2.96151	1	0.114493	18780	direct	+/+	+/+
chr5:43675952-43676955	NNT	0.121262	0.0821717	0.00996433	0.00996433	ETS1	ETS1_direct_+/+	ETS1_direct_+/+_(1228g)	ETS1_direct_+/+_(6337r)	2.92983	1	0.100995	18781	direct	+/+	+/+
chr12:32754693-32756192	YARS2	0.0691442	0.057892	0.0040029	0.0040029	ETS1	ETS1_direct_+/+	ETS1_direct_+/+_(1228g)	ETS1_direct_+/+_(6337r)	2.50516	1	0.0761829	18782	direct	+/+	+/+
chr22:41983420-41984485	NAGA	0.043697	0.120272	0.00525551	0.00525551	CEBPB	CEBPB_direct_+/+	CEBPB_direct_+/+_(723g)	CEBPB_direct_+/+_(2304r)	2.33986	1	0.0927255	18785	direct	+/+	+/+
chr8:98727576-98728159	STK3	0.0813373	0.5557	0.0451991	0.0451991	ETS1	ETS1_direct_-/+	ETS1_direct_-/+_(354g)	ETS1_direct_-/+_(3928r)	1.15511	-1	-0.190972	18787	direct	-/+	-/+
chr9:37002078-37003280	PAX5	0.044739	0.530534	0.0237356	0.0237356	SP140	SP140_extended_+/+	SP140_extended_+/+_(274g)	SP140_extended_+/+_(485r)	1.93908	1	0.19813	18787	extended	+/+	+/+
chr16:28507205-28508483	IL27	0.107793	0.239177	0.0257815	0.0257815	ETV6	ETV6_direct_+/+	ETV6_direct_+/+_(1239g)	ETV6_direct_+/+_(5871r)	2.22143	1	0.225401	18788	direct	+/+	+/+
chr19:56080613-56082340	ZNF787	0.0293713	0.0667257	0.00195982	0.00195982	ETV6	ETV6_direct_+/+	ETV6_direct_+/+_(1239g)	ETV6_direct_+/+_(5871r)	3.45302	1	0.0584862	18789	direct	+/+	+/+
chr7:21361264-21361762	SP4	0.023535	0.0681103	0.00160297	0.00160297	ETS1	ETS1_direct_+/+	ETS1_direct_+/+_(1228g)	ETS1_direct_+/+_(6337r)	4.52727	1	0.121782	18790	direct	+/+	+/+
chr6:31557784-31559653	BAG6	0.0136958	0.0615032	0.000842338	0.000842338	BACH1	BACH1_direct_+/+	BACH1_direct_+/+_(1425g)	BACH1_direct_+/+_(6575r)	2.14311	1	0.0761095	18791	direct	+/+	+/+
chr14:55600871-55601627	KTN1	0.137917	0.0895761	0.0123541	0.0123541	BACH1	BACH1_direct_+/+	BACH1_direct_+/+_(1425g)	BACH1_direct_+/+_(6575r)	1.67538	1	0.162035	18792	direct	+/+	+/+
chr16:87559835-87561482	ZCCHC14	0.0222388	0.0796989	0.00177241	0.00177241	BACH1	BACH1_direct_+/+	BACH1_direct_+/+_(1425g)	BACH1_direct_+/+_(6575r)	2.02034	1	0.139692	18794	direct	+/+	+/+
chr5:72402012-72403608	ZNF366	0.0617072	0.30059	0.0185486	0.0185486	HIVEP1	HIVEP1_direct_+/+	HIVEP1_direct_+/+_(325g)	HIVEP1_direct_+/+_(876r)	0.44472	1	0.0803577	18795	direct	+/+	+/+
chr20:62587545-62588674	SLCO4A1	0.0818506	0.166204	0.0136039	0.0136039	BACH1	BACH1_direct_+/+	BACH1_direct_+/+_(1425g)	BACH1_direct_+/+_(6575r)	2.44058	1	0.137249	18796	direct	+/+	+/+
chr3:151275891-151277199	P2RY14	0.0616785	0.211142	0.0130229	0.0130229	TCF4	TCF4_direct_+/+	TCF4_direct_+/+_(267g)	TCF4_direct_+/+_(800r)	5.81993	1	0.275211	18799	direct	+/+	+/+
chr7:420715-422029	PRKAR1B	0.0209015	0.1068	0.00223229	0.00223229	ZEB1	ZEB1_direct_+/+	ZEB1_direct_+/+_(788g)	ZEB1_direct_+/+_(2126r)	2.35061	1	0.0668069	18800	direct	+/+	+/+
chr5:176533919-176534641	ARL10	0.0384797	0.0628554	0.00241866	0.00241866	ETS1	ETS1_direct_+/+	ETS1_direct_+/+_(1228g)	ETS1_direct_+/+_(6337r)	2.66177	1	0.0629121	18801	direct	+/+	+/+
chr15:50682700-50683096	TRPM7	0.12832	0.158705	0.020365	0.020365	BACH1	BACH1_direct_+/+	BACH1_direct_+/+_(1425g)	BACH1_direct_+/+_(6575r)	2.56991	1	0.207399	18804	direct	+/+	+/+
chr19:46924057-46925448	TMEM160	0.0685287	0.108439	0.00743117	0.00743117	ETS1	ETS1_direct_+/+	ETS1_direct_+/+_(1228g)	ETS1_direct_+/+_(6337r)	2.02958	1	0.0590484	18806	direct	+/+	+/+
chr2:120238455-120239424	RALB	0.0389818	0.288915	0.0112624	0.0112624	BACH1	BACH1_direct_+/+	BACH1_direct_+/+_(1425g)	BACH1_direct_+/+_(6575r)	2.2445	1	0.231659	18807	direct	+/+	+/+
chr7:16644570-16645169	BZW2	0.0547393	0.0711203	0.00389308	0.00389308	KLF12	KLF12_direct_+/+	KLF12_direct_+/+_(1093g)	KLF12_direct_+/+_(3748r)	3.51126	1	0.0928369	18810	direct	+/+	+/+
chr16:66879637-66881860	NAE1	0.0723461	0.13499	0.00976601	0.00976601	KLF12	KLF12_direct_+/+	KLF12_direct_+/+_(1093g)	KLF12_direct_+/+_(3748r)	4.78555	1	0.108726	18812	direct	+/+	+/+
chr10:73643516-73644669	PPP3CB	0.121363	0.0978397	0.0118741	0.0118741	STAT2	STAT2_direct_+/+	STAT2_direct_+/+_(411g)	STAT2_direct_+/+_(993r)	2.27354	1	0.0979544	18813	direct	+/+	+/+
chr17:5041932-5043030	ZNF594	0.134996	0.0844005	0.0113938	0.0113938	IKZF3	IKZF3_direct_+/+	IKZF3_direct_+/+_(307g)	IKZF3_direct_+/+_(382r)	1.74345	1	0.0722586	18815	direct	+/+	+/+
chr13:75762392-75763308	LMO7	0.0523837	0.272209	0.0142593	0.0142593	ZEB1	ZEB1_direct_+/+	ZEB1_direct_+/+_(788g)	ZEB1_direct_+/+_(2126r)	2.68433	1	0.132903	18816	direct	+/+	+/+
chr11:60913286-60915056	CD6	0.0122183	0.427147	0.005219	0.005219	ETS1	ETS1_direct_+/+	ETS1_direct_+/+_(1228g)	ETS1_direct_+/+_(6337r)	2.02001	1	0.227323	18817	direct	+/+	+/+
chr3:105754027-105754470	CBLB	0.0569305	0.514845	0.0293103	0.0293103	ETS1	ETS1_direct_+/+	ETS1_direct_+/+_(1228g)	ETS1_direct_+/+_(6337r)	2.60284	1	0.290844	18819	direct	+/+	+/+
chr11:73963440-73964954	MRPL48	0.0399797	0.0584436	0.00233655	0.00233655	ETS1	ETS1_direct_+/+	ETS1_direct_+/+_(1228g)	ETS1_direct_+/+_(6337r)	2.95967	1	0.0725348	18822	direct	+/+	+/+
chr15:64246348-64247274	PPIB	0.170424	0.160991	0.0274368	0.0274368	IRF7	IRF7_direct_+/+	IRF7_direct_+/+_(68g)	IRF7_direct_+/+_(234r)	0.758857	1	0.0834608	18824	direct	+/+	+/+
chr19:11887166-11889021	ZNF439	0.103309	0.14588	0.0150707	0.0150707	ETS1	ETS1_direct_+/+	ETS1_direct_+/+_(1228g)	ETS1_direct_+/+_(6337r)	2.03279	1	0.0847816	18826	direct	+/+	+/+
chr19:1247974-1248356	MIDN	0.151464	0.27536	0.0417072	0.0417072	IKZF1	IKZF1_direct_-/+	IKZF1_direct_-/+_(56g)	IKZF1_direct_-/+_(433r)	0.570474	-1	-0.153055	18830	direct	-/+	-/+
chr16:1958612-1960527	NDUFB10	0.0170116	0.0733895	0.00124847	0.00124847	ETS1	ETS1_direct_+/+	ETS1_direct_+/+_(1228g)	ETS1_direct_+/+_(6337r)	1.83129	1	0.0682338	18831	direct	+/+	+/+
chr12:48966453-48966861	RHEBL1	0.0352879	0.0979291	0.00345571	0.00345571	ETV6	ETV6_direct_+/+	ETV6_direct_+/+_(1239g)	ETV6_direct_+/+_(5871r)	1.52359	1	0.0839721	18835	direct	+/+	+/+
chr1:108827919-108829216	PRPF38B	0.11536	0.144379	0.0166557	0.0166557	ETS1	ETS1_direct_+/+	ETS1_direct_+/+_(1228g)	ETS1_direct_+/+_(6337r)	1.94084	1	0.131416	18836	direct	+/+	+/+
chr3:146250140-146252401	PLSCR2	0.0416979	0.101434	0.00422958	0.00422958	PHF21A	PHF21A_extended_+/+	PHF21A_extended_+/+_(89g)	PHF21A_extended_+/+_(104r)	2.15724	1	0.0683429	18837	extended	+/+	+/+
chr8:103119352-103119675	BAALC	0.043972	0.595941	0.0262047	0.0262047	BACH1	BACH1_direct_+/+	BACH1_direct_+/+_(1425g)	BACH1_direct_+/+_(6575r)	2.88545	1	0.342669	18840	direct	+/+	+/+
chr11:4468207-4468749	OR52K1	0.117143	0.0951505	0.0111463	0.0111463	EGR2	EGR2_direct_+/+	EGR2_direct_+/+_(286g)	EGR2_direct_+/+_(1155r)	0.903611	1	0.108673	18841	direct	+/+	+/+
chr2:144434747-144435307	ZEB2	0.0464692	0.700503	0.0325518	0.0325518	SPI1	SPI1_direct_+/+	SPI1_direct_+/+_(1276g)	SPI1_direct_+/+_(9180r)	7.40736	1	0.412038	18842	direct	+/+	+/+
chr9:109101575-109102528	TMEM245	0.118044	0.400873	0.0473206	0.0473206	ETS1	ETS1_direct_+/+	ETS1_direct_+/+_(1228g)	ETS1_direct_+/+_(6337r)	1.7591	1	0.236048	18846	direct	+/+	+/+
chr6:116456794-116457352	CALHM6	0.155498	0.60051	0.0933779	0.0933779	IRF8	IRF8_direct_+/+	IRF8_direct_+/+_(391g)	IRF8_direct_+/+_(2330r)	0.30375	1	0.204758	18850	direct	+/+	+/+
chr21:45017862-45020128	PTTG1IP	0.116463	0.269518	0.0313887	0.0313887	ETS1	ETS1_direct_-/+	ETS1_direct_-/+_(354g)	ETS1_direct_-/+_(3928r)	0.82587	-1	-0.102664	18851	direct	-/+	-/+
chr19:41861548-41862297	RPS19	0.0679735	0.225084	0.0152997	0.0152997	BCL11B	BCL11B_direct_+/+	BCL11B_direct_+/+_(88g)	BCL11B_direct_+/+_(114r)	2.88101	1	0.178102	18852	direct	+/+	+/+
chr18:79440306-79441383	NFATC1	0.04642	0.213457	0.00990865	0.00990865	ZEB1	ZEB1_direct_+/+	ZEB1_direct_+/+_(788g)	ZEB1_direct_+/+_(2126r)	2.37571	1	0.142684	18853	direct	+/+	+/+
chr3:52056958-52058009	RPL29	0.0130388	0.146112	0.00190513	0.00190513	KLF12	KLF12_direct_+/+	KLF12_direct_+/+_(1093g)	KLF12_direct_+/+_(3748r)	3.16605	1	0.0995669	18854	direct	+/+	+/+
chr14:20427051-20427632	TEP1	0.0745078	0.177605	0.013233	0.013233	LEF1	LEF1_direct_-/+	LEF1_direct_-/+_(310g)	LEF1_direct_-/+_(574r)	0.686058	-1	-0.0723811	18856	direct	-/+	-/+
chr16:68355060-68357291	NFATC3	0.00333033	0.216258	0.000720211	0.000720211	ETS1	ETS1_direct_+/+	ETS1_direct_+/+_(1228g)	ETS1_direct_+/+_(6337r)	3.45558	1	0.181441	18857	direct	+/+	+/+
chr6:138691481-138693957	NHSL1	0.0419984	0.195345	0.00820419	0.00820419	IKZF3	IKZF3_direct_-/+	IKZF3_direct_-/+_(318g)	IKZF3_direct_-/+_(1046r)	0.473837	-1	-0.0687985	18861	direct	-/+	-/+
chr16:88785448-88786173	APRT	0.0306583	0.10496	0.0032179	0.0032179	KLF12	KLF12_direct_+/+	KLF12_direct_+/+_(1093g)	KLF12_direct_+/+_(3748r)	4.58964	1	0.0750937	18864	direct	+/+	+/+
chr1:117366137-117368336	MAN1A2	0.0409462	0.160094	0.00655522	0.00655522	ETS1	ETS1_direct_+/+	ETS1_direct_+/+_(1228g)	ETS1_direct_+/+_(6337r)	4.09432	1	0.178932	18866	direct	+/+	+/+
chr7:47578500-47579288	TNS3	0.00479031	0.773797	0.00370673	0.00370673	BACH1	BACH1_direct_+/+	BACH1_direct_+/+_(1425g)	BACH1_direct_+/+_(6575r)	9.31175	1	0.49417	18867	direct	+/+	+/+
chr7:33190535-33191822	BBS9	0.170928	0.28583	0.0488563	0.0488563	NFATC3	NFATC3_direct_+/+	NFATC3_direct_+/+_(131g)	NFATC3_direct_+/+_(157r)	0.741902	1	0.125486	18868	direct	+/+	+/+
chr19:49389559-49391458	CD37	0.0697652	0.148635	0.0103696	0.0103696	EBF1	EBF1_direct_+/+	EBF1_direct_+/+_(142g)	EBF1_direct_+/+_(485r)	5.06164	1	0.194178	18871	direct	+/+	+/+
chr6:31571831-31573631	LTB	0.105839	0.512611	0.0542539	0.0542539	KLF12	KLF12_direct_+/+	KLF12_direct_+/+_(1093g)	KLF12_direct_+/+_(3748r)	2.64868	1	0.16349	18874	direct	+/+	+/+
chr9:136282127-136282994	QSOX2	0.030798	0.105991	0.00326432	0.00326432	EBF1	EBF1_direct_+/+	EBF1_direct_+/+_(142g)	EBF1_direct_+/+_(485r)	6.08099	1	0.0946378	18877	direct	+/+	+/+
chr16:71900178-71900726	IST1	0.0762865	0.144546	0.0110269	0.0110269	NFE2L2	NFE2L2_direct_+/+	NFE2L2_direct_+/+_(668g)	NFE2L2_direct_+/+_(3406r)	2.50376	1	0.134343	18882	direct	+/+	+/+
chr19:51501376-51502408	SIGLEC10	0.0190907	0.143565	0.00274074	0.00274074	SPI1	SPI1_direct_+/+	SPI1_direct_+/+_(1276g)	SPI1_direct_+/+_(9180r)	3.27435	1	0.105294	18885	direct	+/+	+/+
chr6:4018116-4019313	ECI2	0.046353	0.108538	0.00503106	0.00503106	ETS1	ETS1_direct_+/+	ETS1_direct_+/+_(1228g)	ETS1_direct_+/+_(6337r)	2.37325	1	0.0946668	18888	direct	+/+	+/+
chr3:179652048-179654066	ACTL6A	0.137524	0.0761255	0.0104691	0.0104691	TCF7	TCF7_direct_+/+	TCF7_direct_+/+_(416g)	TCF7_direct_+/+_(665r)	1.31458	1	0.0563236	18891	direct	+/+	+/+
chr7:100544896-100545593	AGFG2	0.0579875	0.0995088	0.00577027	0.00577027	ETS1	ETS1_direct_+/+	ETS1_direct_+/+_(1228g)	ETS1_direct_+/+_(6337r)	2.38519	1	0.060577	18896	direct	+/+	+/+
chr13:48181520-48182103	RB1	0.0422123	0.401021	0.016928	0.016928	BACH1	BACH1_direct_+/+	BACH1_direct_+/+_(1425g)	BACH1_direct_+/+_(6575r)	6.22125	1	0.331169	18898	direct	+/+	+/+
chr19:1125886-1127014	GPX4	0.0397198	0.167339	0.00664669	0.00664669	ETV6	ETV6_direct_+/+	ETV6_direct_+/+_(1239g)	ETV6_direct_+/+_(5871r)	1.28322	1	0.148918	18901	direct	+/+	+/+
chr12:56223823-56224688	MYL6	0.0129396	0.0840909	0.0010881	0.0010881	DRAP1	DRAP1_direct_+/+	DRAP1_direct_+/+_(26g)	DRAP1_direct_+/+_(27r)	3.37797	1	0.116548	18902	direct	+/+	+/+
chr8:129999766-130000715	ASAP1	0.000271962	0.407044	0.000110701	0.000110701	BACH2	BACH2_direct_-/+	BACH2_direct_-/+_(572g)	BACH2_direct_-/+_(2971r)	0.501751	-1	-0.135852	18905	direct	-/+	-/+
chr3:124729792-124731646	UMPS	0.138013	0.0956257	0.0131976	0.0131976	ETS1	ETS1_direct_+/+	ETS1_direct_+/+_(1228g)	ETS1_direct_+/+_(6337r)	1.78531	1	0.0635399	18907	direct	+/+	+/+
chr1:87334372-87335906	LMO4	0.07771	0.172523	0.0134068	0.0134068	ZEB1	ZEB1_direct_-/+	ZEB1_direct_-/+_(311g)	ZEB1_direct_-/+_(787r)	0.532915	-1	-0.0554788	18909	direct	-/+	-/+
chr12:45665720-45667385	ARID2	0.118744	0.119375	0.0141751	0.0141751	BACH1	BACH1_direct_+/+	BACH1_direct_+/+_(1425g)	BACH1_direct_+/+_(6575r)	2.26137	1	0.184517	18910	direct	+/+	+/+
chr11:59786459-59787575	PATL1	0.0462898	0.198856	0.00920501	0.00920501	BACH1	BACH1_direct_+/+	BACH1_direct_+/+_(1425g)	BACH1_direct_+/+_(6575r)	2.68719	1	0.204869	18912	direct	+/+	+/+
chr1:246497188-246497852	SMYD3	0.0563699	0.345461	0.0194736	0.0194736	ETS1	ETS1_direct_+/+	ETS1_direct_+/+_(1228g)	ETS1_direct_+/+_(6337r)	6.40849	1	0.25564	18914	direct	+/+	+/+
chr21:14879385-14880399	NRIP1	0.1252	0.317132	0.0397051	0.0397051	BACH1	BACH1_direct_+/+	BACH1_direct_+/+_(1425g)	BACH1_direct_+/+_(6575r)	1.63807	1	0.218736	18917	direct	+/+	+/+
chr22:24427770-24428373	SNRPD3	0.0179825	0.0606309	0.00109029	0.00109029	ETS1	ETS1_direct_+/+	ETS1_direct_+/+_(1228g)	ETS1_direct_+/+_(6337r)	3.80971	1	0.0670173	18918	direct	+/+	+/+
chr11:10400894-10401652	SBF2	0.0261747	0.566379	0.0148248	0.0148248	ETV6	ETV6_direct_+/+	ETV6_direct_+/+_(1239g)	ETV6_direct_+/+_(5871r)	5.98897	1	0.434534	18919	direct	+/+	+/+
chr4:84750149-84750682	WDFY3	0.0591993	0.753922	0.0446317	0.0446317	BACH1	BACH1_direct_+/+	BACH1_direct_+/+_(1425g)	BACH1_direct_+/+_(6575r)	7.32833	1	0.489985	18923	direct	+/+	+/+
chr18:10593413-10594616	NAPG	0.127317	0.080576	0.0102587	0.0102587	FOSB	FOSB_direct_+/+	FOSB_direct_+/+_(161g)	FOSB_direct_+/+_(231r)	2.34646	1	0.110585	18927	direct	+/+	+/+
chr7:37352758-37353425	ELMO1	0.0659012	0.359018	0.0236597	0.0236597	ZEB1	ZEB1_direct_+/+	ZEB1_direct_+/+_(788g)	ZEB1_direct_+/+_(2126r)	6.29321	1	0.245117	18928	direct	+/+	+/+
chr6:33208136-33209035	RPS18	0.0583846	0.343001	0.0200259	0.0200259	KLF12	KLF12_direct_+/+	KLF12_direct_+/+_(1093g)	KLF12_direct_+/+_(3748r)	2.59825	1	0.170059	18929	direct	+/+	+/+
chr9:132372204-132373250	SETX	0.0814162	0.186092	0.0151509	0.0151509	ETV6	ETV6_direct_+/+	ETV6_direct_+/+_(1239g)	ETV6_direct_+/+_(5871r)	2.80424	1	0.218778	18931	direct	+/+	+/+
chr5:124628272-124630179	ZNF608	0.0326345	0.0954326	0.0031144	0.0031144	BCL11A	BCL11A_direct_+/+	BCL11A_direct_+/+_(146g)	BCL11A_direct_+/+_(636r)	2.2939	1	0.157827	18935	direct	+/+	+/+
chr7:135974645-135975144	MTPN	0.0838232	0.165996	0.0139143	0.0139143	BACH1	BACH1_direct_+/+	BACH1_direct_+/+_(1425g)	BACH1_direct_+/+_(6575r)	2.75299	1	0.17881	18936	direct	+/+	+/+
chr6:31582011-31583081	LTB	0.157851	0.521822	0.08237	0.08237	SPI1	SPI1_direct_-/+	SPI1_direct_-/+_(432g)	SPI1_direct_-/+_(1071r)	0.70287	-1	-0.142569	18937	direct	-/+	-/+
chr19:58380026-58381668	ZNF544	0.0127398	0.092432	0.00117756	0.00117756	ETS1	ETS1_direct_+/+	ETS1_direct_+/+_(1228g)	ETS1_direct_+/+_(6337r)	3.41581	1	0.118026	18944	direct	+/+	+/+
chr7:90113-91144	FAM20C	0.0683686	0.263783	0.0180345	0.0180345	CEBPB	CEBPB_direct_+/+	CEBPB_direct_+/+_(723g)	CEBPB_direct_+/+_(2304r)	1.37658	1	0.146858	18946	direct	+/+	+/+
chr19:54612436-54612759	LILRB4	0.0764131	0.603256	0.0460966	0.0460966	ETV6	ETV6_direct_+/+	ETV6_direct_+/+_(1239g)	ETV6_direct_+/+_(5871r)	3.35504	1	0.396467	18947	direct	+/+	+/+
chr19:52139135-52139716	ZNF836	0.0116502	0.0540209	0.000629356	0.000629356	ETS1	ETS1_direct_+/+	ETS1_direct_+/+_(1228g)	ETS1_direct_+/+_(6337r)	2.89762	1	0.0610023	18949	direct	+/+	+/+
chr19:49688618-49690357	PRMT1	0.0573968	0.0875624	0.0050258	0.0050258	ETS1	ETS1_direct_+/+	ETS1_direct_+/+_(1228g)	ETS1_direct_+/+_(6337r)	1.67175	1	0.0632675	18950	direct	+/+	+/+
chr11:65893347-65893594	CCDC85B	0.0096194	0.10595	0.00101918	0.00101918	ETS1	ETS1_direct_+/+	ETS1_direct_+/+_(1228g)	ETS1_direct_+/+_(6337r)	2.31337	1	0.0930446	18951	direct	+/+	+/+
chr12:49186962-49187621	TUBA1A	0.147888	0.246385	0.0364374	0.0364374	KLF6	KLF6_direct_+/+	KLF6_direct_+/+_(419g)	KLF6_direct_+/+_(1070r)	0.574176	1	0.13366	18953	direct	+/+	+/+
chr14:67817336-67818335	ZFYVE26	0.113777	0.152124	0.0173082	0.0173082	ETV6	ETV6_direct_+/+	ETV6_direct_+/+_(1239g)	ETV6_direct_+/+_(5871r)	1.83487	1	0.158127	18954	direct	+/+	+/+
chr7:144738741-144739224	TPK1	0.0709249	0.0910864	0.0064603	0.0064603	RUNX1	RUNX1_direct_+/+	RUNX1_direct_+/+_(521g)	RUNX1_direct_+/+_(1154r)	3.19246	1	0.106662	18955	direct	+/+	+/+
chr5:56127568-56129033	IL6ST	0.0428618	0.429658	0.0184159	0.0184159	ZEB1	ZEB1_direct_+/+	ZEB1_direct_+/+_(788g)	ZEB1_direct_+/+_(2126r)	3.76565	1	0.248111	18956	direct	+/+	+/+
chr17:79036242-79037089	TIMP2	0.0367773	0.438436	0.0161245	0.0161245	SPI1	SPI1_direct_+/+	SPI1_direct_+/+_(1276g)	SPI1_direct_+/+_(9180r)	4.89138	1	0.2895	18957	direct	+/+	+/+
chr4:2281286-2282509	HAUS3	0.0568676	0.125646	0.00714521	0.00714521	ETS1	ETS1_direct_+/+	ETS1_direct_+/+_(1228g)	ETS1_direct_+/+_(6337r)	2.0929	1	0.0954401	18958	direct	+/+	+/+
chr15:80952922-80955246	TLNRD1	0.0736681	0.0870801	0.00641502	0.00641502	BACH1	BACH1_direct_+/+	BACH1_direct_+/+_(1425g)	BACH1_direct_+/+_(6575r)	1.55484	1	0.0704468	18959	direct	+/+	+/+
chr5:177307413-177308162	RAB24	0.0776889	0.0838252	0.00651229	0.00651229	ZEB2	ZEB2_direct_+/+	ZEB2_direct_+/+_(179g)	ZEB2_direct_+/+_(410r)	3.01873	1	0.0651228	18963	direct	+/+	+/+
chr11:64245325-64246132	PPP1R14B	0.116226	0.117378	0.0136425	0.0136425	KLF13	KLF13_direct_+/+	KLF13_direct_+/+_(85g)	KLF13_direct_+/+_(540r)	0.70479	1	0.0516442	18965	direct	+/+	+/+
chr8:92924110-92924895	TRIQK	0.153886	0.229957	0.0353873	0.0353873	BACH1	BACH1_direct_+/+	BACH1_direct_+/+_(1425g)	BACH1_direct_+/+_(6575r)	2.4296	1	0.15067	18967	direct	+/+	+/+
chr3:154885764-154887167	MME	0.0483734	0.1186	0.00573707	0.00573707	BACH1	BACH1_direct_+/+	BACH1_direct_+/+_(1425g)	BACH1_direct_+/+_(6575r)	2.60511	1	0.133315	18968	direct	+/+	+/+
chr2:74548340-74549890	AUP1	0.132881	0.080788	0.0107352	0.0107352	CEBPB	CEBPB_direct_+/+	CEBPB_direct_+/+_(723g)	CEBPB_direct_+/+_(2304r)	2.74954	1	0.100118	18970	direct	+/+	+/+
chr3:3170668-3172011	CRBN	0.133292	0.24884	0.0331683	0.0331683	ETS1	ETS1_direct_+/+	ETS1_direct_+/+_(1228g)	ETS1_direct_+/+_(6337r)	3.08821	1	0.164608	18972	direct	+/+	+/+
chr9:132769906-132771327	DDX31	0.0604027	0.0531663	0.00321139	0.00321139	ZEB1	ZEB1_direct_+/+	ZEB1_direct_+/+_(788g)	ZEB1_direct_+/+_(2126r)	4.58534	1	0.0956969	18974	direct	+/+	+/+
chr3:113743283-113743563	NAA50	0.151231	0.207616	0.0313981	0.0313981	RUNX3	RUNX3_direct_+/+	RUNX3_direct_+/+_(362g)	RUNX3_direct_+/+_(1392r)	0.644906	1	0.0812645	18975	direct	+/+	+/+
chr1:224497610-224499117	CNIH4	0.053954	0.0832675	0.00449261	0.00449261	BACH1	BACH1_direct_+/+	BACH1_direct_+/+_(1425g)	BACH1_direct_+/+_(6575r)	2.36708	1	0.115585	18980	direct	+/+	+/+
chr15:32717244-32718344	SCG5	0.0794333	0.228449	0.0181465	0.0181465	EGR2	EGR2_direct_+/+	EGR2_direct_+/+_(286g)	EGR2_direct_+/+_(1155r)	1.41589	1	0.285116	18988	direct	+/+	+/+
chr16:19510885-19511259	VPS35L	0.0972204	0.137236	0.0133421	0.0133421	ETV6	ETV6_direct_+/+	ETV6_direct_+/+_(1239g)	ETV6_direct_+/+_(5871r)	1.06231	1	0.141317	18989	direct	+/+	+/+
chr16:85832566-85832968	C16orf74	0.0261536	0.185227	0.00484434	0.00484434	PAX5	PAX5_direct_+/+	PAX5_direct_+/+_(115g)	PAX5_direct_+/+_(293r)	6.6595	1	0.167445	18991	direct	+/+	+/+
chr14:69718961-69720197	SUSD6	0.0967146	0.554596	0.0536375	0.0536375	ETS1	ETS1_direct_-/+	ETS1_direct_-/+_(354g)	ETS1_direct_-/+_(3928r)	1.55377	-1	-0.221441	18993	direct	-/+	-/+
chrX:70451911-70453320	DLG3	0.135373	0.148688	0.0201283	0.0201283	SPI1	SPI1_direct_-/+	SPI1_direct_-/+_(432g)	SPI1_direct_-/+_(1071r)	1.05111	-1	-0.0594724	18997	direct	-/+	-/+
chr6:147204461-147204744	STXBP5	0.0264272	0.0847271	0.0022391	0.0022391	SOX5	SOX5_extended_+/+	SOX5_extended_+/+_(73g)	SOX5_extended_+/+_(79r)	2.78564	1	0.202308	18999	extended	+/+	+/+
chrX:154039606-154040934	IRAK1	0.0693819	0.190834	0.0132404	0.0132404	CEBPB	CEBPB_direct_+/+	CEBPB_direct_+/+_(723g)	CEBPB_direct_+/+_(2304r)	1.45911	1	0.151243	19002	direct	+/+	+/+
chr1:32724414-32725969	ZBTB8OS	0.0231242	0.0745329	0.00172352	0.00172352	BACH1	BACH1_direct_+/+	BACH1_direct_+/+_(1425g)	BACH1_direct_+/+_(6575r)	1.70455	1	0.0961085	19006	direct	+/+	+/+
chr15:34238902-34240306	SLC12A6	0.0452073	0.172136	0.0077818	0.0077818	BACH1	BACH1_direct_+/+	BACH1_direct_+/+_(1425g)	BACH1_direct_+/+_(6575r)	1.75753	1	0.213433	19012	direct	+/+	+/+
chr5:131532050-131532655	RAPGEF6	0.0223437	0.493034	0.0110162	0.0110162	ZEB1	ZEB1_direct_+/+	ZEB1_direct_+/+_(788g)	ZEB1_direct_+/+_(2126r)	8.46637	1	0.302512	19014	direct	+/+	+/+
chr9:4942247-4942861	JAK2	0.0644723	0.58337	0.0376112	0.0376112	BACH1	BACH1_direct_+/+	BACH1_direct_+/+_(1425g)	BACH1_direct_+/+_(6575r)	6.86241	1	0.416772	19016	direct	+/+	+/+
chr9:91211823-91213571	AUH	0.00960603	0.118789	0.00114109	0.00114109	ETS1	ETS1_direct_+/+	ETS1_direct_+/+_(1228g)	ETS1_direct_+/+_(6337r)	4.43872	1	0.187545	19017	direct	+/+	+/+
chr19:20999483-21000571	ZNF431	0.113072	0.142622	0.0161265	0.0161265	ETS1	ETS1_direct_+/+	ETS1_direct_+/+_(1228g)	ETS1_direct_+/+_(6337r)	2.7669	1	0.11423	19019	direct	+/+	+/+
chr7:2941175-2941692	GNA12	0.0131123	0.442317	0.00579977	0.00579977	SPI1	SPI1_direct_+/+	SPI1_direct_+/+_(1276g)	SPI1_direct_+/+_(9180r)	5.51066	1	0.297721	19020	direct	+/+	+/+
chr11:126479823-126481373	DCPS	0.090062	0.0751366	0.00676695	0.00676695	ETS1	ETS1_direct_+/+	ETS1_direct_+/+_(1228g)	ETS1_direct_+/+_(6337r)	2.33529	1	0.0596838	19024	direct	+/+	+/+
chr1:226308260-226310534	LIN9	0.0410828	0.0679939	0.00279338	0.00279338	ETS1	ETS1_direct_+/+	ETS1_direct_+/+_(1228g)	ETS1_direct_+/+_(6337r)	2.55188	1	0.0658357	19025	direct	+/+	+/+
chr6:42030325-42031752	TAF8	0.0138818	0.0689837	0.000957616	0.000957616	MTA3	MTA3_direct_+/+	MTA3_direct_+/+_(36g)	MTA3_direct_+/+_(120r)	0.223054	1	0.0519596	19026	direct	+/+	+/+
chr12:101922975-101923556	DRAM1	0.0723219	0.629214	0.0455059	0.0455059	IRF8	IRF8_direct_+/+	IRF8_direct_+/+_(391g)	IRF8_direct_+/+_(2330r)	1.6651	1	0.278219	19029	direct	+/+	+/+
chr17:50909947-50911047	TOB1	0.105152	0.222659	0.023413	0.023413	KLF2	KLF2_direct_+/+	KLF2_direct_+/+_(202g)	KLF2_direct_+/+_(1075r)	1.07526	1	0.147307	19030	direct	+/+	+/+
chr12:118103055-118105234	WSB2	0.153128	0.118986	0.0182201	0.0182201	RB1	RB1_direct_+/+	RB1_direct_+/+_(130g)	RB1_direct_+/+_(143r)	0.451054	1	0.0839529	19033	direct	+/+	+/+
chr2:144560362-144560599	ZEB2	0.0166361	0.647731	0.0107757	0.0107757	BACH1	BACH1_direct_+/+	BACH1_direct_+/+_(1425g)	BACH1_direct_+/+_(6575r)	6.76433	1	0.4033	19036	direct	+/+	+/+
chr19:7644869-7646846	STXBP2	0.0633358	0.227632	0.0144172	0.0144172	SPI1	SPI1_direct_+/+	SPI1_direct_+/+_(1276g)	SPI1_direct_+/+_(9180r)	4.21529	1	0.176815	19037	direct	+/+	+/+
chr7:151933052-151933804	PRKAG2	0.00673941	0.305467	0.00205867	0.00205867	ZEB2	ZEB2_direct_+/+	ZEB2_direct_+/+_(179g)	ZEB2_direct_+/+_(410r)	8.43645	1	0.379874	19038	direct	+/+	+/+
chr22:39937721-39938359	FAM83F	0.0474506	0.0751654	0.00356664	0.00356664	KLF3	KLF3_direct_+/+	KLF3_direct_+/+_(256g)	KLF3_direct_+/+_(1040r)	0.659954	1	0.0617409	19039	direct	+/+	+/+
chr15:63841660-63843102	HERC1	0.119961	0.306434	0.03676	0.03676	FOSB	FOSB_direct_+/+	FOSB_direct_+/+_(161g)	FOSB_direct_+/+_(231r)	2.1167	1	0.168821	19040	direct	+/+	+/+
chr2:151636962-151637959	RIF1	0.0515098	0.0769149	0.00396187	0.00396187	STAT1	STAT1_extended_+/+	STAT1_extended_+/+_(140g)	STAT1_extended_+/+_(167r)	2.83471	1	0.126299	19045	extended	+/+	+/+
chr4:76023923-76024779	ART3	0.0892981	0.146333	0.0130672	0.0130672	IRF8	IRF8_direct_+/+	IRF8_direct_+/+_(391g)	IRF8_direct_+/+_(2330r)	2.5702	1	0.0979068	19046	direct	+/+	+/+
chr2:48508834-48509337	PPP1R21	0.0982009	0.0739028	0.00725732	0.00725732	ETV6	ETV6_direct_+/+	ETV6_direct_+/+_(1239g)	ETV6_direct_+/+_(5871r)	1.34895	1	0.0999183	19049	direct	+/+	+/+
chr10:44963782-44964989	RASSF4	0.116008	0.445313	0.0516599	0.0516599	SPI1	SPI1_direct_+/+	SPI1_direct_+/+_(1276g)	SPI1_direct_+/+_(9180r)	1.92692	1	0.213003	19050	direct	+/+	+/+
chr12:104888496-104888888	SLC41A2	0.134858	0.829389	0.11185	0.11185	CEBPB	CEBPB_direct_+/+	CEBPB_direct_+/+_(723g)	CEBPB_direct_+/+_(2304r)	2.01231	1	0.353996	19051	direct	+/+	+/+
chr1:155133556-155135448	ZBTB7B	0.0540637	0.0902914	0.00488148	0.00488148	BACH1	BACH1_direct_+/+	BACH1_direct_+/+_(1425g)	BACH1_direct_+/+_(6575r)	3.44805	1	0.0775065	19057	direct	+/+	+/+
chr11:65898750-65899822	FOSL1	0.0768437	0.203306	0.0156228	0.0156228	ETS1	ETS1_direct_-/+	ETS1_direct_-/+_(354g)	ETS1_direct_-/+_(3928r)	1.07041	-1	-0.0876145	19060	direct	-/+	-/+
chr8:31185084-31186176	WRN	0.0858228	0.0605645	0.00519782	0.00519782	ETS1	ETS1_direct_+/+	ETS1_direct_+/+_(1228g)	ETS1_direct_+/+_(6337r)	1.94491	1	0.109262	19062	direct	+/+	+/+
chr7:50266620-50267824	IKZF1	0.0251075	0.559278	0.0140421	0.0140421	ETS1	ETS1_direct_+/+	ETS1_direct_+/+_(1228g)	ETS1_direct_+/+_(6337r)	8.42881	1	0.370167	19067	direct	+/+	+/+
chr5:65721027-65723624	TRIM23	0.0303292	0.0612476	0.00185759	0.00185759	ETS1	ETS1_direct_+/+	ETS1_direct_+/+_(1228g)	ETS1_direct_+/+_(6337r)	4.39993	1	0.100202	19070	direct	+/+	+/+
chr15:43734883-43735938	PDIA3	0.13376	0.180829	0.0241878	0.0241878	BACH1	BACH1_direct_+/+	BACH1_direct_+/+_(1425g)	BACH1_direct_+/+_(6575r)	1.7104	1	0.170731	19071	direct	+/+	+/+
chr22:37632752-37634921	SH3BP1	0.0698993	0.107717	0.00752932	0.00752932	BACH2	BACH2_direct_-/+	BACH2_direct_-/+_(572g)	BACH2_direct_-/+_(2971r)	1.83578	-1	-0.0700229	19073	direct	-/+	-/+
chr14:45083463-45084899	FKBP3	0.0690479	0.0512011	0.00353533	0.00353533	ETS1	ETS1_direct_+/+	ETS1_direct_+/+_(1228g)	ETS1_direct_+/+_(6337r)	3.58416	1	0.0704764	19075	direct	+/+	+/+
chr17:7578710-7581021	TNFSF13	0.0420794	0.132429	0.00557253	0.00557253	MAFB	MAFB_direct_+/+	MAFB_direct_+/+_(433g)	MAFB_direct_+/+_(1902r)	2.4965	1	0.0866959	19077	direct	+/+	+/+
chr4:74098586-74100308	MTHFD2L	0.0231612	0.12946	0.00299844	0.00299844	BACH1	BACH1_direct_+/+	BACH1_direct_+/+_(1425g)	BACH1_direct_+/+_(6575r)	3.90268	1	0.158863	19079	direct	+/+	+/+
chr8:119639392-119640210	ENPP2	0.139205	0.141184	0.0196535	0.0196535	ATF5	ATF5_direct_+/+	ATF5_direct_+/+_(428g)	ATF5_direct_+/+_(928r)	1.57415	1	0.0791055	19081	direct	+/+	+/+
chr16:31875009-31875716	ZNF267	0.166582	0.430531	0.0717186	0.0717186	BACH2	BACH2_direct_-/+	BACH2_direct_-/+_(572g)	BACH2_direct_-/+_(2971r)	0.636457	-1	-0.126769	19083	direct	-/+	-/+
chr17:80254410-80255634	RNF213	0.0940318	0.48063	0.0451945	0.0451945	IRF7	IRF7_direct_+/+	IRF7_direct_+/+_(68g)	IRF7_direct_+/+_(234r)	0.775966	1	0.182329	19085	direct	+/+	+/+
chr6:18329878-18330091	KDM1B	0.0372373	0.24328	0.00905911	0.00905911	SPI1	SPI1_direct_+/+	SPI1_direct_+/+_(1276g)	SPI1_direct_+/+_(9180r)	3.23834	1	0.145598	19088	direct	+/+	+/+
chr5:157148429-157149557	ITK	0.00178085	0.506417	0.000901852	0.000901852	ZEB2	ZEB2_direct_-/+	ZEB2_direct_-/+_(266g)	ZEB2_direct_-/+_(627r)	9.77956	-1	-0.285278	19095	direct	-/+	-/+
chr5:144204859-144205715	YIPF5	0.0190357	0.0500119	0.000952014	0.000952014	CREM	CREM_direct_+/+	CREM_direct_+/+_(288g)	CREM_direct_+/+_(736r)	2.97925	1	0.136342	19100	direct	+/+	+/+
chr12:123149139-123152485	PITPNM2	0.0743426	0.17702	0.0131602	0.0131602	SPI1	SPI1_direct_-/+	SPI1_direct_-/+_(432g)	SPI1_direct_-/+_(1071r)	0.846224	-1	-0.0612784	19102	direct	-/+	-/+
chr14:49598054-49599511	RPS29	0.0865111	0.234165	0.0202579	0.0202579	ETS1	ETS1_direct_+/+	ETS1_direct_+/+_(1228g)	ETS1_direct_+/+_(6337r)	2.39099	1	0.147248	19103	direct	+/+	+/+
chr7:2252187-2253465	EIF3B	0.0796094	0.0639984	0.00509487	0.00509487	BACH2	BACH2_direct_+/+	BACH2_direct_+/+_(403g)	BACH2_direct_+/+_(832r)	1.85174	1	0.0667346	19105	direct	+/+	+/+
chr1:153652565-153653566	S100A6	0.0441599	0.295205	0.0130362	0.0130362	CEBPB	CEBPB_direct_+/+	CEBPB_direct_+/+_(723g)	CEBPB_direct_+/+_(2304r)	3.39804	1	0.269858	19114	direct	+/+	+/+
chr5:134127983-134128555	TCF7	0.0383369	0.574809	0.0220364	0.0220364	ZEB2	ZEB2_direct_-/+	ZEB2_direct_-/+_(266g)	ZEB2_direct_-/+_(627r)	7.78245	-1	-0.254443	19115	direct	-/+	-/+
chr14:67819375-67820401	RDH11	0.0120714	0.0504137	0.000608564	0.000608564	ETS1	ETS1_direct_+/+	ETS1_direct_+/+_(1228g)	ETS1_direct_+/+_(6337r)	2.43802	1	0.0733715	19116	direct	+/+	+/+
chr2:113174830-113175759	PSD4	0.056128	0.121719	0.00683183	0.00683183	ETS1	ETS1_direct_+/+	ETS1_direct_+/+_(1228g)	ETS1_direct_+/+_(6337r)	1.8575	1	0.072723	19118	direct	+/+	+/+
chr2:27316575-27317490	MPV17	0.141492	0.0677526	0.00958643	0.00958643	ETV6	ETV6_direct_+/+	ETV6_direct_+/+_(1239g)	ETV6_direct_+/+_(5871r)	1.18997	1	0.0645816	19120	direct	+/+	+/+
chr6:33692549-33694087	ITPR3	0.100091	0.159139	0.0159284	0.0159284	ETS1	ETS1_direct_+/+	ETS1_direct_+/+_(1228g)	ETS1_direct_+/+_(6337r)	1.62925	1	0.0807245	19122	direct	+/+	+/+
chr11:6626968-6628196	DNHD1	0.0913331	0.117182	0.0107026	0.0107026	ZBTB20	ZBTB20_direct_+/+	ZBTB20_direct_+/+_(182g)	ZBTB20_direct_+/+_(212r)	2.32075	1	0.124848	19124	direct	+/+	+/+
chr19:58058832-58060286	ZNF329	0.0553424	0.0716041	0.00396274	0.00396274	KLF12	KLF12_direct_+/+	KLF12_direct_+/+_(1093g)	KLF12_direct_+/+_(3748r)	3.35321	1	0.0563344	19125	direct	+/+	+/+
chr6:33694087-33695914	ITPR3	0.0235832	0.128964	0.00304139	0.00304139	KLF12	KLF12_direct_+/+	KLF12_direct_+/+_(1093g)	KLF12_direct_+/+_(3748r)	5.87529	1	0.0983788	19127	direct	+/+	+/+
chr17:1362802-1363969	CRK	0.0424875	0.221249	0.00940034	0.00940034	SPI1	SPI1_direct_+/+	SPI1_direct_+/+_(1276g)	SPI1_direct_+/+_(9180r)	4.04677	1	0.178411	19132	direct	+/+	+/+
chr9:107171965-107173442	RAD23B	0.0639485	0.127818	0.00817376	0.00817376	ZEB2	ZEB2_direct_+/+	ZEB2_direct_+/+_(179g)	ZEB2_direct_+/+_(410r)	3.38521	1	0.12973	19133	direct	+/+	+/+
chr2:11553653-11554787	E2F6	0.123526	0.130082	0.0160686	0.0160686	ETV6	ETV6_direct_+/+	ETV6_direct_+/+_(1239g)	ETV6_direct_+/+_(5871r)	1.49166	1	0.10869	19136	direct	+/+	+/+
chr13:79492222-79493171	RBM26	0.0692231	0.227379	0.0157399	0.0157399	ETS1	ETS1_direct_+/+	ETS1_direct_+/+_(1228g)	ETS1_direct_+/+_(6337r)	2.33219	1	0.226748	19137	direct	+/+	+/+
chr15:82749204-82751824	WHAMM	0.0526949	0.14172	0.00746789	0.00746789	ETS1	ETS1_direct_+/+	ETS1_direct_+/+_(1228g)	ETS1_direct_+/+_(6337r)	2.56235	1	0.127139	19138	direct	+/+	+/+
chr1:99820442-99821263	SLC35A3	0.0461522	0.0699026	0.00322616	0.00322616	ETS1	ETS1_direct_+/+	ETS1_direct_+/+_(1228g)	ETS1_direct_+/+_(6337r)	2.56582	1	0.0900912	19139	direct	+/+	+/+
chr13:38361490-38362188	UFM1	0.138421	0.0875451	0.0121181	0.0121181	NFAT5	NFAT5_extended_+/+	NFAT5_extended_+/+_(329g)	NFAT5_extended_+/+_(501r)	0.538241	1	0.0866866	19141	extended	+/+	+/+
chr5:134224758-134225766	PPP2CA	0.0614508	0.0862016	0.00529716	0.00529716	NFE2L2	NFE2L2_direct_+/+	NFE2L2_direct_+/+_(668g)	NFE2L2_direct_+/+_(3406r)	1.0901	1	0.134125	19143	direct	+/+	+/+
chr1:235270366-235271440	TOMM20	0.0314988	0.146445	0.00461285	0.00461285	ZEB1	ZEB1_direct_+/+	ZEB1_direct_+/+_(788g)	ZEB1_direct_+/+_(2126r)	3.33048	1	0.121815	19144	direct	+/+	+/+
chr16:1413471-1415693	UNKL	0.0413904	0.0533005	0.00220613	0.00220613	KLF12	KLF12_direct_+/+	KLF12_direct_+/+_(1093g)	KLF12_direct_+/+_(3748r)	5.59059	1	0.0564918	19146	direct	+/+	+/+
chr11:120172001-120172970	OAF	0.0491055	0.278782	0.0136898	0.0136898	SPI1	SPI1_direct_+/+	SPI1_direct_+/+_(1276g)	SPI1_direct_+/+_(9180r)	2.60921	1	0.195549	19147	direct	+/+	+/+
chr12:56160116-56160882	RPS26	0.0523677	0.197627	0.0103493	0.0103493	KLF12	KLF12_direct_+/+	KLF12_direct_+/+_(1093g)	KLF12_direct_+/+_(3748r)	2.5702	1	0.115621	19149	direct	+/+	+/+
chr3:192851496-192852545	MB21D2	0.0463036	0.445517	0.020629	0.020629	BACH1	BACH1_direct_+/+	BACH1_direct_+/+_(1425g)	BACH1_direct_+/+_(6575r)	2.7211	1	0.375651	19152	direct	+/+	+/+
chr1:230167160-230167905	GALNT2	0.0269749	0.250311	0.00675212	0.00675212	ZEB2	ZEB2_direct_+/+	ZEB2_direct_+/+_(179g)	ZEB2_direct_+/+_(410r)	3.42836	1	0.219678	19156	direct	+/+	+/+
chr21:42592772-42594406	UBASH3A	0.0432713	0.243407	0.0105325	0.0105325	LEF1	LEF1_direct_+/+	LEF1_direct_+/+_(230g)	LEF1_direct_+/+_(500r)	4.98326	1	0.178747	19157	direct	+/+	+/+
chr7:37408102-37409893	ELMO1	0.0572602	0.360033	0.0206155	0.0206155	FOXO1	FOXO1_direct_+/+	FOXO1_direct_+/+_(503g)	FOXO1_direct_+/+_(1947r)	5.29034	1	0.245652	19159	direct	+/+	+/+
chr6:33579219-33580755	ITPR3	0.0708432	0.133719	0.00947311	0.00947311	ETS1	ETS1_direct_+/+	ETS1_direct_+/+_(1228g)	ETS1_direct_+/+_(6337r)	1.62925	1	0.0807245	19160	direct	+/+	+/+
chr19:37505821-37507715	ZNF875	0.118169	0.123977	0.0146502	0.0146502	ETS1	ETS1_direct_+/+	ETS1_direct_+/+_(1228g)	ETS1_direct_+/+_(6337r)	3.26024	1	0.105537	19161	direct	+/+	+/+
chr1:157155614-157156739	ETV3L	0.0549404	0.139855	0.00768371	0.00768371	BACH1	BACH1_direct_+/+	BACH1_direct_+/+_(1425g)	BACH1_direct_+/+_(6575r)	2.59581	1	0.156012	19162	direct	+/+	+/+
chr9:71704582-71705357	CEMIP2	0.0179194	0.204104	0.00365742	0.00365742	CREM	CREM_direct_+/+	CREM_direct_+/+_(288g)	CREM_direct_+/+_(736r)	3.49751	1	0.253113	19163	direct	+/+	+/+
chr2:164739807-164740621	COBLL1	0.00969497	0.30339	0.00294136	0.00294136	BCL11A	BCL11A_direct_+/+	BCL11A_direct_+/+_(146g)	BCL11A_direct_+/+_(636r)	3.81115	1	0.372151	19165	direct	+/+	+/+
chr5:136079067-136081732	SMAD5	0.103892	0.115389	0.011988	0.011988	LEF1	LEF1_direct_-/+	LEF1_direct_-/+_(310g)	LEF1_direct_-/+_(574r)	3.91531	-1	-0.0689705	19172	direct	-/+	-/+
chr3:192818767-192820159	MB21D2	0.114734	0.48403	0.0555346	0.0555346	BACH1	BACH1_direct_+/+	BACH1_direct_+/+_(1425g)	BACH1_direct_+/+_(6575r)	2.7211	1	0.375651	19173	direct	+/+	+/+
chr16:29702322-29702956	KIF22	0.0371809	0.0928826	0.00345345	0.00345345	ETS1	ETS1_direct_+/+	ETS1_direct_+/+_(1228g)	ETS1_direct_+/+_(6337r)	2.22889	1	0.0596103	19178	direct	+/+	+/+
chr16:30382168-30382951	SEPTIN1	0.133576	0.143022	0.0191042	0.0191042	ETS2	ETS2_direct_-/+	ETS2_direct_-/+_(194g)	ETS2_direct_-/+_(1030r)	0.105627	-1	-0.0625175	19180	direct	-/+	-/+
chr19:46936125-46937914	TMEM160	0.0780181	0.0995702	0.00776827	0.00776827	ETS1	ETS1_direct_+/+	ETS1_direct_+/+_(1228g)	ETS1_direct_+/+_(6337r)	2.02958	1	0.0590484	19181	direct	+/+	+/+
chr5:154940595-154941776	MRPL22	0.114617	0.0553945	0.00634915	0.00634915	ETS1	ETS1_direct_+/+	ETS1_direct_+/+_(1228g)	ETS1_direct_+/+_(6337r)	3.19227	1	0.0647279	19182	direct	+/+	+/+
chr6:89384920-89386463	UBE2J1	0.0795902	0.309937	0.024668	0.024668	BACH1	BACH1_direct_+/+	BACH1_direct_+/+_(1425g)	BACH1_direct_+/+_(6575r)	1.88029	1	0.245584	19184	direct	+/+	+/+
chr10:17785178-17786030	MRC1	0.0964127	0.40664	0.0392052	0.0392052	EGR2	EGR2_direct_+/+	EGR2_direct_+/+_(286g)	EGR2_direct_+/+_(1155r)	2.10322	1	0.268029	19186	direct	+/+	+/+
chr12:10129682-10130506	CLEC12A	0.0421058	0.410889	0.0173008	0.0173008	SPI1	SPI1_direct_+/+	SPI1_direct_+/+_(1276g)	SPI1_direct_+/+_(9180r)	2.88487	1	0.194609	19187	direct	+/+	+/+
chr1:153566099-153567391	S100A6	0.0812754	0.274792	0.0223338	0.0223338	BACH2	BACH2_direct_-/+	BACH2_direct_-/+_(572g)	BACH2_direct_-/+_(2971r)	0.462413	-1	-0.118267	19189	direct	-/+	-/+
chr10:6647746-6648438	PRKCQ	0.106937	0.541276	0.0578822	0.0578822	ETS1	ETS1_direct_+/+	ETS1_direct_+/+_(1228g)	ETS1_direct_+/+_(6337r)	3.51801	1	0.310366	19191	direct	+/+	+/+
chr1:43929367-43930073	ATP6V0B	0.0813514	0.411511	0.033477	0.033477	BACH2	BACH2_direct_-/+	BACH2_direct_-/+_(572g)	BACH2_direct_-/+_(2971r)	0.409097	-1	-0.128024	19193	direct	-/+	-/+
chr20:62814808-62816333	OGFR	0.0454375	0.121478	0.00551967	0.00551967	CEBPB	CEBPB_direct_+/+	CEBPB_direct_+/+_(723g)	CEBPB_direct_+/+_(2304r)	2.8156	1	0.120549	19194	direct	+/+	+/+
chr5:56725617-56726546	MAP3K1	0.0598334	0.0955193	0.00571524	0.00571524	POU2F2	POU2F2_direct_+/+	POU2F2_direct_+/+_(53g)	POU2F2_direct_+/+_(96r)	1.5447	1	0.135955	19197	direct	+/+	+/+
chr17:58333841-58334083	SUPT4H1	0.0458183	0.0867181	0.00397328	0.00397328	IKZF3	IKZF3_direct_+/+	IKZF3_direct_+/+_(307g)	IKZF3_direct_+/+_(382r)	3.96137	1	0.0616893	19200	direct	+/+	+/+
chr6:13747302-13748223	RANBP9	0.0633799	0.112442	0.00712655	0.00712655	RORA	RORA_direct_+/+	RORA_direct_+/+_(252g)	RORA_direct_+/+_(378r)	2.58147	1	0.134798	19202	direct	+/+	+/+
chr6:73703114-73704787	SLC17A5	0.0280234	0.100136	0.00280614	0.00280614	BACH1	BACH1_direct_+/+	BACH1_direct_+/+_(1425g)	BACH1_direct_+/+_(6575r)	1.57849	1	0.088179	19204	direct	+/+	+/+
chr12:116802923-116804068	HRK	0.029005	0.155437	0.00450846	0.00450846	TCF4	TCF4_direct_+/+	TCF4_direct_+/+_(267g)	TCF4_direct_+/+_(800r)	1.76143	1	0.118587	19207	direct	+/+	+/+
chr1:121458329-121459072	SRGAP2C	0.0654363	0.127255	0.0083271	0.0083271	ETV6	ETV6_direct_+/+	ETV6_direct_+/+_(1239g)	ETV6_direct_+/+_(5871r)	4.10579	1	0.176725	19208	direct	+/+	+/+
chr1:20588589-20589264	CDA	0.156083	0.225566	0.0352069	0.0352069	RXRA	RXRA_direct_+/+	RXRA_direct_+/+_(532g)	RXRA_direct_+/+_(3393r)	1.23276	1	0.122319	19209	direct	+/+	+/+
chr6:137218377-137218981	IFNGR1	0.0882007	0.381008	0.0336052	0.0336052	SPI1	SPI1_direct_+/+	SPI1_direct_+/+_(1276g)	SPI1_direct_+/+_(9180r)	2.68744	1	0.224712	19211	direct	+/+	+/+
chr16:8867764-8869555	CARHSP1	0.0286377	0.0504611	0.00144509	0.00144509	ETS1	ETS1_direct_+/+	ETS1_direct_+/+_(1228g)	ETS1_direct_+/+_(6337r)	2.3458	1	0.0550552	19212	direct	+/+	+/+
chr6:5025563-5027044	CDYL	0.0388332	0.203146	0.00788881	0.00788881	BACH1	BACH1_direct_+/+	BACH1_direct_+/+_(1425g)	BACH1_direct_+/+_(6575r)	3.03816	1	0.24361	19214	direct	+/+	+/+
chr16:68528401-68529441	ZFP90	0.0424631	0.146992	0.00624171	0.00624171	ETS1	ETS1_direct_+/+	ETS1_direct_+/+_(1228g)	ETS1_direct_+/+_(6337r)	3.35068	1	0.121276	19216	direct	+/+	+/+
chr2:100205091-100205840	AFF3	0.00823627	0.4831	0.00397894	0.00397894	BCL11A	BCL11A_direct_+/+	BCL11A_direct_+/+_(146g)	BCL11A_direct_+/+_(636r)	4.44929	1	0.451935	19217	direct	+/+	+/+
chr3:194489898-194490389	ATP13A3	0.0745065	0.661135	0.0492589	0.0492589	ETS2	ETS2_direct_+/+	ETS2_direct_+/+_(519g)	ETS2_direct_+/+_(902r)	6.33914	1	0.438533	19218	direct	+/+	+/+
chr21:32726759-32728773	CFAP298	0.0336283	0.0752334	0.00252997	0.00252997	ETS1	ETS1_direct_+/+	ETS1_direct_+/+_(1228g)	ETS1_direct_+/+_(6337r)	2.29114	1	0.075599	19220	direct	+/+	+/+
chr14:60723989-60724632	MNAT1	0.091806	0.270503	0.0248338	0.0248338	ETS1	ETS1_direct_+/+	ETS1_direct_+/+_(1228g)	ETS1_direct_+/+_(6337r)	2.08036	1	0.165135	19225	direct	+/+	+/+
chr13:46178190-46178542	LCP1	0.0408503	0.292244	0.0119383	0.0119383	CEBPB	CEBPB_direct_+/+	CEBPB_direct_+/+_(723g)	CEBPB_direct_+/+_(2304r)	2.39361	1	0.220066	19228	direct	+/+	+/+
chr2:36438318-36439708	CRIM1	0.0669714	0.263544	0.0176499	0.0176499	BACH1	BACH1_direct_+/+	BACH1_direct_+/+_(1425g)	BACH1_direct_+/+_(6575r)	2.59483	1	0.188966	19229	direct	+/+	+/+
chr1:161214994-161215573	FCER1G	0.0631536	0.529347	0.0334302	0.0334302	SPI1	SPI1_direct_+/+	SPI1_direct_+/+_(1276g)	SPI1_direct_+/+_(9180r)	2.56047	1	0.281684	19230	direct	+/+	+/+
chr10:14532396-14534110	FAM107B	0.073629	0.271518	0.0199916	0.0199916	BACH2	BACH2_direct_+/+	BACH2_direct_+/+_(403g)	BACH2_direct_+/+_(832r)	2.56945	1	0.184522	19232	direct	+/+	+/+
chr17:82333252-82333878	CYBC1	0.0339927	0.0878865	0.0029875	0.0029875	STAT2	STAT2_direct_+/+	STAT2_direct_+/+_(411g)	STAT2_direct_+/+_(993r)	3.13002	1	0.0872271	19233	direct	+/+	+/+
chr18:62265076-62265302	TNFRSF11A	0.0133693	0.0558108	0.000746149	0.000746149	RUNX3	RUNX3_direct_+/+	RUNX3_direct_+/+_(362g)	RUNX3_direct_+/+_(1392r)	2.04361	1	0.0744638	19234	direct	+/+	+/+
chr10:5987502-5988771	IL15RA	0.0775608	0.406589	0.0315354	0.0315354	KLF6	KLF6_direct_+/+	KLF6_direct_+/+_(419g)	KLF6_direct_+/+_(1070r)	0.542826	1	0.159001	19236	direct	+/+	+/+
chr1:201022854-201024687	KIF21B	0.0696372	0.120534	0.00839369	0.00839369	ETS1	ETS1_direct_+/+	ETS1_direct_+/+_(1228g)	ETS1_direct_+/+_(6337r)	1.92794	1	0.0787836	19237	direct	+/+	+/+
chr15:92069134-92070611	SLCO3A1	0.0491569	0.530962	0.0261005	0.0261005	BACH1	BACH1_direct_+/+	BACH1_direct_+/+_(1425g)	BACH1_direct_+/+_(6575r)	2.58512	1	0.343774	19239	direct	+/+	+/+
chr19:33266901-33268298	CEBPA	0.117876	0.164379	0.0193764	0.0193764	CEBPB	CEBPB_direct_+/+	CEBPB_direct_+/+_(723g)	CEBPB_direct_+/+_(2304r)	2.21676	1	0.123634	19240	direct	+/+	+/+
chr7:2616745-2617941	TTYH3	0.0148144	0.336527	0.00498545	0.00498545	SPI1	SPI1_direct_+/+	SPI1_direct_+/+_(1276g)	SPI1_direct_+/+_(9180r)	4.19808	1	0.224988	19245	direct	+/+	+/+
chr3:32449038-32449599	DYNC1LI1	0.0310283	0.202561	0.00628511	0.00628511	SPI1	SPI1_direct_+/+	SPI1_direct_+/+_(1276g)	SPI1_direct_+/+_(9180r)	2.07958	1	0.128683	19247	direct	+/+	+/+
chr18:24136764-24137576	TTC39C	0.0757824	0.510942	0.0387204	0.0387204	ETS1	ETS1_direct_+/+	ETS1_direct_+/+_(1228g)	ETS1_direct_+/+_(6337r)	5.51232	1	0.297902	19248	direct	+/+	+/+
chr4:90071353-90072430	CCSER1	0.0641829	0.262267	0.0168331	0.0168331	BCL11A	BCL11A_direct_+/+	BCL11A_direct_+/+_(146g)	BCL11A_direct_+/+_(636r)	6.01654	1	0.437016	19249	direct	+/+	+/+
chr11:47387859-47388824	MYBPC3	0.0825588	0.155899	0.0128708	0.0128708	ETS1	ETS1_direct_-/+	ETS1_direct_-/+_(354g)	ETS1_direct_-/+_(3928r)	0.66763	-1	-0.0744786	19250	direct	-/+	-/+
chr17:7581147-7581382	TNFSF13	0.0339946	0.145292	0.00493916	0.00493916	MAFB	MAFB_direct_+/+	MAFB_direct_+/+_(433g)	MAFB_direct_+/+_(1902r)	2.4965	1	0.0866959	19251	direct	+/+	+/+
chr9:127837986-127839562	ENG	0.0370314	0.306556	0.0113522	0.0113522	BACH2	BACH2_direct_-/+	BACH2_direct_-/+_(572g)	BACH2_direct_-/+_(2971r)	0.335222	-1	-0.0984797	19252	direct	-/+	-/+
chr20:50597370-50598389	PTPN1	0.0954916	0.437794	0.0418056	0.0418056	ETV6	ETV6_direct_+/+	ETV6_direct_+/+_(1239g)	ETV6_direct_+/+_(5871r)	3.90637	1	0.43662	19254	direct	+/+	+/+
chr6:144819535-144820787	UTRN	0.00696725	0.295217	0.00205685	0.00205685	RUNX3	RUNX3_direct_+/+	RUNX3_direct_+/+_(362g)	RUNX3_direct_+/+_(1392r)	2.00322	1	0.169261	19256	direct	+/+	+/+
chr8:144323764-144324494	HSF1	0.0787485	0.0771885	0.00607848	0.00607848	RXRA	RXRA_direct_+/+	RXRA_direct_+/+_(532g)	RXRA_direct_+/+_(3393r)	0.702665	1	0.0528468	19262	direct	+/+	+/+
chr8:56019489-56020154	LYN	0.0173862	0.742976	0.0129176	0.0129176	ETS1	ETS1_direct_-/+	ETS1_direct_-/+_(354g)	ETS1_direct_-/+_(3928r)	3.73641	-1	-0.280423	19263	direct	-/+	-/+
chr2:70766764-70767604	ADD2	0.176124	0.154744	0.027254	0.027254	FOXO1	FOXO1_direct_+/+	FOXO1_direct_+/+_(503g)	FOXO1_direct_+/+_(1947r)	1.47581	1	0.0679598	19268	direct	+/+	+/+
chr6:111263741-111264481	SLC16A10	0.041178	0.158974	0.00654624	0.00654624	BACH1	BACH1_direct_+/+	BACH1_direct_+/+_(1425g)	BACH1_direct_+/+_(6575r)	2.24853	1	0.208811	19270	direct	+/+	+/+
chr1:225875003-225875846	TMEM63A	0.0299552	0.189487	0.00567613	0.00567613	ZEB2	ZEB2_direct_-/+	ZEB2_direct_-/+_(266g)	ZEB2_direct_-/+_(627r)	3.21914	-1	-0.093154	19272	direct	-/+	-/+
chrX:68699873-68700876	STARD8	0.0790184	0.229207	0.0181116	0.0181116	SPI1	SPI1_direct_+/+	SPI1_direct_+/+_(1276g)	SPI1_direct_+/+_(9180r)	3.89913	1	0.145729	19273	direct	+/+	+/+
chr12:6352232-6352536	LTBR	0.0402914	0.283881	0.011438	0.011438	ETS1	ETS1_direct_-/+	ETS1_direct_-/+_(354g)	ETS1_direct_-/+_(3928r)	0.589861	-1	-0.117187	19277	direct	-/+	-/+
chr14:101627485-101630249	PPP2R5C	0.0239427	0.414225	0.00991766	0.00991766	ETS1	ETS1_direct_+/+	ETS1_direct_+/+_(1228g)	ETS1_direct_+/+_(6337r)	5.58095	1	0.267754	19278	direct	+/+	+/+
chr19:53577646-53578344	ZNF331	0.0824091	0.601855	0.0495983	0.0495983	IRF2	IRF2_extended_-/+	IRF2_extended_-/+_(27g)	IRF2_extended_-/+_(33r)	0.122312	-1	-0.141861	19278	extended	-/+	-/+
chr8:18083098-18083708	ASAH1	0.143881	0.551785	0.0793911	0.0793911	ETS1	ETS1_direct_-/+	ETS1_direct_-/+_(354g)	ETS1_direct_-/+_(3928r)	1.16926	-1	-0.220284	19284	direct	-/+	-/+
chr5:157217241-157218065	ITK	0.0457087	0.681789	0.0311637	0.0311637	BACH2	BACH2_direct_+/+	BACH2_direct_+/+_(403g)	BACH2_direct_+/+_(832r)	2.01525	1	0.128998	19285	direct	+/+	+/+
chr16:67244192-67244784	CBFB	0.0209775	0.126524	0.00265416	0.00265416	ETV6	ETV6_direct_+/+	ETV6_direct_+/+_(1239g)	ETV6_direct_+/+_(5871r)	4.66199	1	0.160437	19288	direct	+/+	+/+
chr9:14690997-14691624	ZDHHC21	0.142279	0.168797	0.0240164	0.0240164	BCL11A	BCL11A_direct_+/+	BCL11A_direct_+/+_(146g)	BCL11A_direct_+/+_(636r)	2.6849	1	0.13878	19289	direct	+/+	+/+
chr4:77040845-77041216	CCNI	0.0495294	0.0562043	0.00278377	0.00278377	JUNB	JUNB_direct_+/+	JUNB_direct_+/+_(199g)	JUNB_direct_+/+_(451r)	2.59191	1	0.106056	19292	direct	+/+	+/+
chr19:57583100-57584878	ZNF551	0.0774863	0.111707	0.00865574	0.00865574	ZEB1	ZEB1_direct_+/+	ZEB1_direct_+/+_(788g)	ZEB1_direct_+/+_(2126r)	2.42402	1	0.0617786	19294	direct	+/+	+/+
chr1:226406344-226407116	PARP1	0.0538637	0.172806	0.00930797	0.00930797	ETS1	ETS1_direct_+/+	ETS1_direct_+/+_(1228g)	ETS1_direct_+/+_(6337r)	3.74995	1	0.132569	19296	direct	+/+	+/+
chrX:150694146-150694634	MTMR1	0.0458521	0.184216	0.00844671	0.00844671	SPI1	SPI1_direct_-/+	SPI1_direct_-/+_(432g)	SPI1_direct_-/+_(1071r)	1.11928	-1	-0.0918768	19297	direct	-/+	-/+
chr17:7382293-7385010	ACAP1	0.0498516	0.194048	0.00967361	0.00967361	KLF12	KLF12_direct_+/+	KLF12_direct_+/+_(1093g)	KLF12_direct_+/+_(3748r)	5.70273	1	0.164759	19303	direct	+/+	+/+
chr7:38334749-38336579	STARD3NL	0.0912494	0.225576	0.0205837	0.0205837	BACH1	BACH1_direct_+/+	BACH1_direct_+/+_(1425g)	BACH1_direct_+/+_(6575r)	2.91052	1	0.166319	19304	direct	+/+	+/+
chr1:16032107-16033546	ZBTB17	0.0317654	0.208719	0.00663005	0.00663005	KLF12	KLF12_direct_-/+	KLF12_direct_-/+_(464g)	KLF12_direct_-/+_(1303r)	1.29872	-1	-0.0874801	19305	direct	-/+	-/+
chr13:114333699-114334752	UPF3A	0.0950654	0.0675435	0.00642105	0.00642105	NFATC3	NFATC3_direct_+/+	NFATC3_direct_+/+_(131g)	NFATC3_direct_+/+_(157r)	1.66307	1	0.0539622	19306	direct	+/+	+/+
chr16:8644085-8645475	METTL22	0.0945703	0.110524	0.0104522	0.0104522	E2F3	E2F3_direct_+/+	E2F3_direct_+/+_(185g)	E2F3_direct_+/+_(372r)	0.109306	1	0.0571271	19307	direct	+/+	+/+
chr16:31360131-31361003	ITGAM	0.100419	0.352929	0.0354409	0.0354409	EGR2	EGR2_direct_+/+	EGR2_direct_+/+_(286g)	EGR2_direct_+/+_(1155r)	2.20246	1	0.3939	19310	direct	+/+	+/+
chr2:184596750-184597417	ZNF804A	0.0608112	0.581926	0.0353876	0.0353876	ETS1	ETS1_direct_-/+	ETS1_direct_-/+_(354g)	ETS1_direct_-/+_(3928r)	0.685563	-1	-0.155865	19312	direct	-/+	-/+
chr10:112379564-112380561	ACSL5	0.0698752	0.249407	0.0174274	0.0174274	BACH2	BACH2_direct_-/+	BACH2_direct_-/+_(572g)	BACH2_direct_-/+_(2971r)	0.635455	-1	-0.132512	19313	direct	-/+	-/+
chr19:10603006-10603892	KRI1	0.0344814	0.0653448	0.00225318	0.00225318	ETS1	ETS1_direct_+/+	ETS1_direct_+/+_(1228g)	ETS1_direct_+/+_(6337r)	3.46158	1	0.0618069	19315	direct	+/+	+/+
chr2:10774929-10776112	PDIA6	0.07344	0.169371	0.0124386	0.0124386	EGR2	EGR2_direct_+/+	EGR2_direct_+/+_(286g)	EGR2_direct_+/+_(1155r)	1.65643	1	0.151484	19318	direct	+/+	+/+
chr3:11136716-11137354	HRH1	0.0303229	0.226204	0.00685917	0.00685917	BACH1	BACH1_direct_+/+	BACH1_direct_+/+_(1425g)	BACH1_direct_+/+_(6575r)	2.86979	1	0.217506	19320	direct	+/+	+/+
chr4:119313883-119315411	USP53	0.0876367	0.173911	0.015241	0.015241	SPI1	SPI1_direct_-/+	SPI1_direct_-/+_(432g)	SPI1_direct_-/+_(1071r)	0.828526	-1	-0.0812798	19322	direct	-/+	-/+
chr4:73868266-73870028	CXCL1	0.0762092	0.37734	0.0287567	0.0287567	BACH1	BACH1_direct_+/+	BACH1_direct_+/+_(1425g)	BACH1_direct_+/+_(6575r)	3.81998	1	0.276529	19325	direct	+/+	+/+
chr13:27447008-27447541	GTF3A	0.0855779	0.206448	0.0176674	0.0176674	ETS1	ETS1_direct_+/+	ETS1_direct_+/+_(1228g)	ETS1_direct_+/+_(6337r)	2.44117	1	0.149014	19326	direct	+/+	+/+
chr5:181161115-181162074	RACK1	0.0461248	0.18886	0.00871115	0.00871115	BACH2	BACH2_direct_+/+	BACH2_direct_+/+_(403g)	BACH2_direct_+/+_(832r)	2.93125	1	0.116532	19332	direct	+/+	+/+
chr4:121685300-121685813	ANXA5	0.0210057	0.505529	0.010619	0.010619	BACH1	BACH1_direct_+/+	BACH1_direct_+/+_(1425g)	BACH1_direct_+/+_(6575r)	9.45833	1	0.465001	19342	direct	+/+	+/+
chr7:77456732-77457108	GSAP	0.0163428	0.595867	0.00973813	0.00973813	BACH1	BACH1_direct_+/+	BACH1_direct_+/+_(1425g)	BACH1_direct_+/+_(6575r)	7.89815	1	0.49931	19345	direct	+/+	+/+
chr12:53219645-53220037	ITGB7	0.067382	0.0958003	0.00645522	0.00645522	KLF12	KLF12_direct_+/+	KLF12_direct_+/+_(1093g)	KLF12_direct_+/+_(3748r)	5.407	1	0.0691809	19349	direct	+/+	+/+
chr16:57535098-57537797	CCDC102A	0.0975468	0.0706299	0.00688971	0.00688971	IKZF3	IKZF3_direct_+/+	IKZF3_direct_+/+_(307g)	IKZF3_direct_+/+_(382r)	3.66149	1	0.0525726	19350	direct	+/+	+/+
chr5:138241346-138242638	KDM3B	0.0415564	0.0810001	0.00336607	0.00336607	CUX1	CUX1_direct_+/+	CUX1_direct_+/+_(27g)	CUX1_direct_+/+_(27r)	2.18007	1	0.128419	19351	direct	+/+	+/+
chr9:131177898-131178916	FAM78A	0.0944809	0.124073	0.0117226	0.0117226	ETS1	ETS1_direct_+/+	ETS1_direct_+/+_(1228g)	ETS1_direct_+/+_(6337r)	3.7427	1	0.102593	19352	direct	+/+	+/+
chrX:103254901-103255654	BEX4	0.0647587	0.0741102	0.00479928	0.00479928	ETS1	ETS1_direct_+/+	ETS1_direct_+/+_(1228g)	ETS1_direct_+/+_(6337r)	2.16052	1	0.0514811	19355	direct	+/+	+/+
chr1:157104244-157105566	ETV3L	0.0583234	0.172811	0.0100789	0.0100789	BACH1	BACH1_direct_+/+	BACH1_direct_+/+_(1425g)	BACH1_direct_+/+_(6575r)	2.59581	1	0.156012	19356	direct	+/+	+/+
chr12:42023783-42024540	YAF2	0.0541185	0.0899257	0.00486664	0.00486664	RUNX3	RUNX3_direct_+/+	RUNX3_direct_+/+_(362g)	RUNX3_direct_+/+_(1392r)	1.63016	1	0.119454	19358	direct	+/+	+/+
chr7:7247171-7248184	C1GALT1	0.0379167	0.143066	0.0054246	0.0054246	ETS1	ETS1_direct_+/+	ETS1_direct_+/+_(1228g)	ETS1_direct_+/+_(6337r)	2.33039	1	0.136062	19359	direct	+/+	+/+
chr5:96901247-96902354	ERAP2	0.0120239	0.229716	0.00276208	0.00276208	STAT1	STAT1_extended_+/+	STAT1_extended_+/+_(140g)	STAT1_extended_+/+_(167r)	5.40725	1	0.182563	19360	extended	+/+	+/+
chr7:7989489-7990692	GLCCI1	0.0421132	0.421457	0.0177489	0.0177489	ETS1	ETS1_direct_+/+	ETS1_direct_+/+_(1228g)	ETS1_direct_+/+_(6337r)	2.83476	1	0.195299	19361	direct	+/+	+/+
chr3:49103865-49105407	P4HTM	0.0332362	0.0553987	0.00184124	0.00184124	ETS1	ETS1_direct_+/+	ETS1_direct_+/+_(1228g)	ETS1_direct_+/+_(6337r)	2.35015	1	0.0522858	19364	direct	+/+	+/+
chr10:95263646-95265103	PDLIM1	0.0465598	0.26087	0.012146	0.012146	EBF1	EBF1_direct_+/+	EBF1_direct_+/+_(142g)	EBF1_direct_+/+_(485r)	5.22202	1	0.180394	19365	direct	+/+	+/+
chr12:40158135-40159343	SLC2A13	0.0781882	0.107234	0.00838441	0.00838441	BACH1	BACH1_direct_+/+	BACH1_direct_+/+_(1425g)	BACH1_direct_+/+_(6575r)	3.05787	1	0.131005	19367	direct	+/+	+/+
chr20:62832983-62833490	COL9A3	0.0245895	0.0887884	0.00218326	0.00218326	PAX5	PAX5_direct_+/+	PAX5_direct_+/+_(115g)	PAX5_direct_+/+_(293r)	6.43252	1	0.145849	19370	direct	+/+	+/+
chr19:20660291-20661874	ZNF737	0.188639	0.155021	0.0292429	0.0292429	MTF1	MTF1_direct_-/+	MTF1_direct_-/+_(28g)	MTF1_direct_-/+_(60r)	0.0923234	-1	-0.0755917	19373	direct	-/+	-/+
chr16:47565469-47566414	PHKB	0.0624611	0.170349	0.0106402	0.0106402	BACH1	BACH1_direct_+/+	BACH1_direct_+/+_(1425g)	BACH1_direct_+/+_(6575r)	3.90031	1	0.231852	19374	direct	+/+	+/+
chr19:11797992-11799258	ZNF439	0.106442	0.155695	0.0165725	0.0165725	ETS1	ETS1_direct_+/+	ETS1_direct_+/+_(1228g)	ETS1_direct_+/+_(6337r)	2.03279	1	0.0847816	19375	direct	+/+	+/+
chr15:81338339-81340088	STARD5	0.0746505	0.0866695	0.00646992	0.00646992	RUNX1	RUNX1_direct_+/+	RUNX1_direct_+/+_(521g)	RUNX1_direct_+/+_(1154r)	1.18899	1	0.0850957	19378	direct	+/+	+/+
chr11:35221996-35222341	CD44	0.00347118	0.19149	0.000664698	0.000664698	SPI1	SPI1_direct_+/+	SPI1_direct_+/+_(1276g)	SPI1_direct_+/+_(9180r)	9.69751	1	0.419786	19380	direct	+/+	+/+
chr22:30608979-30609988	PES1	0.0407005	0.0941571	0.00383224	0.00383224	CEBPB	CEBPB_direct_+/+	CEBPB_direct_+/+_(723g)	CEBPB_direct_+/+_(2304r)	1.42719	1	0.0618342	19381	direct	+/+	+/+
chr5:178005950-178007742	FAM153CP	0.136849	0.272059	0.0372312	0.0372312	ZEB1	ZEB1_direct_+/+	ZEB1_direct_+/+_(788g)	ZEB1_direct_+/+_(2126r)	2.89851	1	0.122105	19382	direct	+/+	+/+
chr1:112393993-112394912	CTTNBP2NL	0.128734	0.37885	0.0487707	0.0487707	IKZF3	IKZF3_direct_-/+	IKZF3_direct_-/+_(318g)	IKZF3_direct_-/+_(1046r)	0.447848	-1	-0.118509	19384	direct	-/+	-/+
chr17:49851342-49852469	FAM117A	0.0454136	0.228963	0.010398	0.010398	ETS1	ETS1_direct_+/+	ETS1_direct_+/+_(1228g)	ETS1_direct_+/+_(6337r)	2.62762	1	0.152797	19387	direct	+/+	+/+
chr9:128702131-128704476	SET	0.07695	0.136219	0.0104821	0.0104821	ETS1	ETS1_direct_+/+	ETS1_direct_+/+_(1228g)	ETS1_direct_+/+_(6337r)	2.15624	1	0.118253	19389	direct	+/+	+/+
chr9:75026987-75028984	CARNMT1	0.0394916	0.106346	0.00419979	0.00419979	ETS1	ETS1_direct_+/+	ETS1_direct_+/+_(1228g)	ETS1_direct_+/+_(6337r)	3.056	1	0.116743	19391	direct	+/+	+/+
chr2:201118173-201118852	CASP8	0.0214355	0.0589683	0.00126401	0.00126401	ETS1	ETS1_direct_+/+	ETS1_direct_+/+_(1228g)	ETS1_direct_+/+_(6337r)	3.13403	1	0.181379	19392	direct	+/+	+/+
chr6:151482193-151483125	CCDC170	0.110614	0.183763	0.0203268	0.0203268	KLF12	KLF12_direct_-/+	KLF12_direct_-/+_(464g)	KLF12_direct_-/+_(1303r)	3.30724	-1	-0.0857101	19396	direct	-/+	-/+
chr4:38867075-38869036	TLR1	0.0271616	0.367854	0.00999152	0.00999152	CEBPB	CEBPB_direct_+/+	CEBPB_direct_+/+_(723g)	CEBPB_direct_+/+_(2304r)	1.79488	1	0.229165	19403	direct	+/+	+/+
chr10:48333255-48334927	MAPK8	0.104091	0.12551	0.0130645	0.0130645	BACH2	BACH2_direct_+/+	BACH2_direct_+/+_(403g)	BACH2_direct_+/+_(832r)	1.92079	1	0.184311	19405	direct	+/+	+/+
chr1:92537876-92538480	RPAP2	0.105519	0.210826	0.0222461	0.0222461	ETS1	ETS1_direct_+/+	ETS1_direct_+/+_(1228g)	ETS1_direct_+/+_(6337r)	3.84513	1	0.154702	19407	direct	+/+	+/+
chr18:23523139-23524926	RMC1	0.0505742	0.164378	0.00831328	0.00831328	BACH1	BACH1_direct_+/+	BACH1_direct_+/+_(1425g)	BACH1_direct_+/+_(6575r)	2.58331	1	0.137405	19409	direct	+/+	+/+
chr19:35247488-35248194	LSR	0.113686	0.197751	0.0224814	0.0224814	ETS2	ETS2_direct_-/+	ETS2_direct_-/+_(194g)	ETS2_direct_-/+_(1030r)	0.0929126	-1	-0.051526	19413	direct	-/+	-/+
chr15:52255959-52256828	GNB5	0.043632	0.327447	0.0142872	0.0142872	ZEB1	ZEB1_direct_+/+	ZEB1_direct_+/+_(788g)	ZEB1_direct_+/+_(2126r)	2.90452	1	0.221718	19414	direct	+/+	+/+
chr9:127572971-127573641	STXBP1	0.0457677	0.317784	0.0145443	0.0145443	KLF12	KLF12_direct_-/+	KLF12_direct_-/+_(464g)	KLF12_direct_-/+_(1303r)	2.96355	-1	-0.117908	19415	direct	-/+	-/+
chr22:35329905-35331263	HMGXB4	0.0397191	0.0553536	0.0021986	0.0021986	NFE2L2	NFE2L2_direct_+/+	NFE2L2_direct_+/+_(668g)	NFE2L2_direct_+/+_(3406r)	3.14085	1	0.0782894	19416	direct	+/+	+/+
chr16:81675596-81677143	CMIP	8.51806e-05	0.104636	8.91294e-06	8.91294e-06	ZEB2	ZEB2_direct_+/+	ZEB2_direct_+/+_(179g)	ZEB2_direct_+/+_(410r)	10.9937	1	0.355594	19418	direct	+/+	+/+
chr11:35207651-35208376	CD44	0.00147957	0.481792	0.000712843	0.000712843	BACH1	BACH1_direct_+/+	BACH1_direct_+/+_(1425g)	BACH1_direct_+/+_(6575r)	7.90181	1	0.491857	19419	direct	+/+	+/+
chr3:184407763-184409026	EIF4G1	0.0182744	0.117341	0.00214434	0.00214434	EGR2	EGR2_direct_+/+	EGR2_direct_+/+_(286g)	EGR2_direct_+/+_(1155r)	1.28803	1	0.107614	19420	direct	+/+	+/+
chr8:18068960-18069743	ASAH1	0.148912	0.650039	0.0967986	0.0967986	CEBPB	CEBPB_direct_+/+	CEBPB_direct_+/+_(723g)	CEBPB_direct_+/+_(2304r)	2.6388	1	0.288074	19423	direct	+/+	+/+
chr12:21677432-21678406	LDHB	0.0679092	0.420203	0.0285357	0.0285357	ZEB2	ZEB2_direct_-/+	ZEB2_direct_-/+_(266g)	ZEB2_direct_-/+_(627r)	5.11829	-1	-0.192973	19425	direct	-/+	-/+
chr1:27943108-27944457	THEMIS2	0.0475964	0.342242	0.0162895	0.0162895	SPI1	SPI1_direct_+/+	SPI1_direct_+/+_(1276g)	SPI1_direct_+/+_(9180r)	3.69439	1	0.259167	19426	direct	+/+	+/+
chr6:75216930-75217985	TMEM30A	0.102207	0.187472	0.0191609	0.0191609	ATF5	ATF5_direct_+/+	ATF5_direct_+/+_(428g)	ATF5_direct_+/+_(928r)	1.03337	1	0.117318	19435	direct	+/+	+/+
chr12:19484798-19485235	AEBP2	0.0377323	0.16681	0.00629412	0.00629412	ETS1	ETS1_direct_+/+	ETS1_direct_+/+_(1228g)	ETS1_direct_+/+_(6337r)	3.82117	1	0.171974	19437	direct	+/+	+/+
chr13:106534903-106536290	ARGLU1	0.0507279	0.124829	0.00633231	0.00633231	KLF12	KLF12_direct_+/+	KLF12_direct_+/+_(1093g)	KLF12_direct_+/+_(3748r)	6.69033	1	0.186104	19442	direct	+/+	+/+
chr3:114860488-114861165	ZBTB20	0.00467874	0.216877	0.00101471	0.00101471	ETS1	ETS1_direct_+/+	ETS1_direct_+/+_(1228g)	ETS1_direct_+/+_(6337r)	9.52552	1	0.34019	19444	direct	+/+	+/+
chr15:91962371-91962924	SLCO3A1	0.0689647	0.587589	0.0405229	0.0405229	ETS1	ETS1_direct_-/+	ETS1_direct_-/+_(354g)	ETS1_direct_-/+_(3928r)	1.52281	-1	-0.209301	19447	direct	-/+	-/+
chr20:13788270-13788764	TASP1	0.117095	0.108968	0.0127596	0.0127596	BACH2	BACH2_direct_+/+	BACH2_direct_+/+_(403g)	BACH2_direct_+/+_(832r)	2.978	1	0.10868	19450	direct	+/+	+/+
chr11:35344088-35345713	CD44	0.0140776	0.445777	0.00627547	0.00627547	BACH1	BACH1_direct_+/+	BACH1_direct_+/+_(1425g)	BACH1_direct_+/+_(6575r)	7.90181	1	0.491857	19452	direct	+/+	+/+
chr22:37701258-37701923	SH3BP1	0.100017	0.116231	0.011625	0.011625	SPI1	SPI1_direct_+/+	SPI1_direct_+/+_(1276g)	SPI1_direct_+/+_(9180r)	3.43366	1	0.0837136	19453	direct	+/+	+/+
chr7:50345850-50346545	IKZF1	0.00633256	0.570198	0.00361081	0.00361081	ETS1	ETS1_direct_+/+	ETS1_direct_+/+_(1228g)	ETS1_direct_+/+_(6337r)	8.42881	1	0.370167	19455	direct	+/+	+/+
chr19:58355384-58357557	ZNF544	0.0765634	0.160488	0.0122875	0.0122875	ZEB2	ZEB2_direct_-/+	ZEB2_direct_-/+_(266g)	ZEB2_direct_-/+_(627r)	2.51065	-1	-0.0936024	19458	direct	-/+	-/+
chr1:28112593-28113557	EYA3	0.0454372	0.352026	0.0159951	0.0159951	BACH1	BACH1_direct_+/+	BACH1_direct_+/+_(1425g)	BACH1_direct_+/+_(6575r)	3.15264	1	0.364605	19460	direct	+/+	+/+
chr10:75402608-75404013	LRMDA	0.0316722	0.650344	0.0205978	0.0205978	ETS1	ETS1_direct_-/+	ETS1_direct_-/+_(354g)	ETS1_direct_-/+_(3928r)	3.26567	-1	-0.23261	19461	direct	-/+	-/+
chr3:48240668-48242214	ZNF589	0.0517183	0.0883689	0.00457029	0.00457029	ETS1	ETS1_direct_+/+	ETS1_direct_+/+_(1228g)	ETS1_direct_+/+_(6337r)	1.87573	1	0.0595581	19462	direct	+/+	+/+
chr16:67547490-67548004	CARMIL2	0.0562151	0.0722778	0.0040631	0.0040631	ZEB2	ZEB2_direct_-/+	ZEB2_direct_-/+_(266g)	ZEB2_direct_-/+_(627r)	4.37834	-1	-0.0532673	19463	direct	-/+	-/+
chr6:33547388-33548947	SYNGAP1	0.0218806	0.0708024	0.0015492	0.0015492	KLF12	KLF12_direct_+/+	KLF12_direct_+/+_(1093g)	KLF12_direct_+/+_(3748r)	4.08462	1	0.0542516	19465	direct	+/+	+/+
chr21:33265626-33265981	IFNGR2	0.0473261	0.474824	0.0224716	0.0224716	ETV6	ETV6_direct_+/+	ETV6_direct_+/+_(1239g)	ETV6_direct_+/+_(5871r)	2.10438	1	0.372572	19467	direct	+/+	+/+
chr16:81817210-81817710	CMIP	0.000277778	0.117916	3.27545e-05	3.27545e-05	ZEB2	ZEB2_direct_+/+	ZEB2_direct_+/+_(179g)	ZEB2_direct_+/+_(410r)	10.9937	1	0.355594	19469	direct	+/+	+/+
chr5:131495406-131496790	FNIP1	0.0099086	0.317924	0.00315018	0.00315018	SPI1	SPI1_direct_+/+	SPI1_direct_+/+_(1276g)	SPI1_direct_+/+_(9180r)	10.9345	1	0.31889	19473	direct	+/+	+/+
chr7:64793928-64795138	ZNF107	0.120326	0.217743	0.0262002	0.0262002	ETS1	ETS1_direct_+/+	ETS1_direct_+/+_(1228g)	ETS1_direct_+/+_(6337r)	2.46577	1	0.156722	19474	direct	+/+	+/+
chr19:44868748-44869304	NECTIN2	0.0986413	0.514077	0.0507092	0.0507092	ETS1	ETS1_direct_-/+	ETS1_direct_-/+_(354g)	ETS1_direct_-/+_(3928r)	0.91204	-1	-0.178242	19476	direct	-/+	-/+
chr12:7500778-7501667	CD163L1	0.0699996	0.174692	0.0122284	0.0122284	BACH1	BACH1_direct_+/+	BACH1_direct_+/+_(1425g)	BACH1_direct_+/+_(6575r)	2.23762	1	0.126204	19478	direct	+/+	+/+
chr20:5656687-5658217	GPCPD1	0.0717713	0.330319	0.0237074	0.0237074	FOSB	FOSB_direct_+/+	FOSB_direct_+/+_(161g)	FOSB_direct_+/+_(231r)	5.75089	1	0.337473	19480	direct	+/+	+/+
chr10:96272014-96272933	BLNK	0.0448802	0.488963	0.0219448	0.0219448	BCL11A	BCL11A_direct_+/+	BCL11A_direct_+/+_(146g)	BCL11A_direct_+/+_(636r)	7.55926	1	0.353359	19481	direct	+/+	+/+
chr9:129836358-129836644	C9orf78	0.0352895	0.109511	0.00386459	0.00386459	KLF12	KLF12_direct_+/+	KLF12_direct_+/+_(1093g)	KLF12_direct_+/+_(3748r)	5.38146	1	0.104117	19482	direct	+/+	+/+
chr6:136408103-136408641	MAP7	0.0512668	0.133847	0.00686193	0.00686193	BACH1	BACH1_direct_+/+	BACH1_direct_+/+_(1425g)	BACH1_direct_+/+_(6575r)	2.56157	1	0.114211	19488	direct	+/+	+/+
chr6:158007989-158010212	SYNJ2	0.0392059	0.125941	0.00493762	0.00493762	ELK3	ELK3_extended_+/+	ELK3_extended_+/+_(106g)	ELK3_extended_+/+_(246r)	3.42157	1	0.139166	19490	extended	+/+	+/+
chr21:34520216-34521532	KCNE1	0.0433243	0.354584	0.0153621	0.0153621	SPI1	SPI1_direct_+/+	SPI1_direct_+/+_(1276g)	SPI1_direct_+/+_(9180r)	2.30491	1	0.162516	19491	direct	+/+	+/+
chr3:5012998-5013876	ARL8B	0.0232836	0.468159	0.0109004	0.0109004	BACH1	BACH1_direct_+/+	BACH1_direct_+/+_(1425g)	BACH1_direct_+/+_(6575r)	9.15257	1	0.429172	19492	direct	+/+	+/+
chr7:77425125-77426058	GSAP	0.0341189	0.626722	0.0213831	0.0213831	BACH1	BACH1_direct_+/+	BACH1_direct_+/+_(1425g)	BACH1_direct_+/+_(6575r)	7.89815	1	0.49931	19494	direct	+/+	+/+
chr13:99374422-99376044	GPR18	0.0585754	0.116671	0.00683404	0.00683404	KLF12	KLF12_direct_+/+	KLF12_direct_+/+_(1093g)	KLF12_direct_+/+_(3748r)	2.95269	1	0.0719862	19495	direct	+/+	+/+
chr7:87218381-87219280	TMEM243	0.043006	0.289023	0.0124297	0.0124297	ZEB1	ZEB1_direct_+/+	ZEB1_direct_+/+_(788g)	ZEB1_direct_+/+_(2126r)	3.42844	1	0.214077	19496	direct	+/+	+/+
chr2:36553318-36554519	FEZ2	0.0636437	0.187826	0.0119539	0.0119539	ETV6	ETV6_direct_+/+	ETV6_direct_+/+_(1239g)	ETV6_direct_+/+_(5871r)	1.92301	1	0.18512	19497	direct	+/+	+/+
chr2:60313544-60313783	BCL11A	0.000562215	0.515785	0.000289982	0.000289982	BCL11A	BCL11A_direct_+/+	BCL11A_direct_+/+_(146g)	BCL11A_direct_+/+_(636r)	7.99377	1	1	19500	direct	+/+	+/+
chr8:47960405-47961789	PRKDC	0.0491662	0.101169	0.00497407	0.00497407	ETS1	ETS1_direct_+/+	ETS1_direct_+/+_(1228g)	ETS1_direct_+/+_(6337r)	3.3237	1	0.162741	19502	direct	+/+	+/+
chr6:24547053-24547965	MRS2	0.101924	0.0858207	0.00874721	0.00874721	ETS1	ETS1_direct_+/+	ETS1_direct_+/+_(1228g)	ETS1_direct_+/+_(6337r)	3.81282	1	0.0802493	19506	direct	+/+	+/+
chr17:4607795-4608351	CXCL16	0.0485621	0.409105	0.019867	0.019867	SPI1	SPI1_direct_+/+	SPI1_direct_+/+_(1276g)	SPI1_direct_+/+_(9180r)	3.76032	1	0.230976	19507	direct	+/+	+/+
chr7:47384560-47385933	TNS3	0.0165814	0.75647	0.0125434	0.0125434	BACH1	BACH1_direct_+/+	BACH1_direct_+/+_(1425g)	BACH1_direct_+/+_(6575r)	9.31175	1	0.49417	19508	direct	+/+	+/+
chr3:97954152-97954934	CRYBG3	0.117119	0.306758	0.035927	0.035927	SPI1	SPI1_direct_+/+	SPI1_direct_+/+_(1276g)	SPI1_direct_+/+_(9180r)	2.67963	1	0.163222	19509	direct	+/+	+/+
chr17:1645660-1645911	SCARF1	0.116123	0.472056	0.0548164	0.0548164	KLF12	KLF12_direct_-/+	KLF12_direct_-/+_(464g)	KLF12_direct_-/+_(1303r)	2.09981	-1	-0.172302	19516	direct	-/+	-/+
chr15:74857764-74858916	COX5A	0.0851837	0.0666686	0.00567908	0.00567908	RUNX3	RUNX3_direct_+/+	RUNX3_direct_+/+_(362g)	RUNX3_direct_+/+_(1392r)	2.3014	1	0.0558845	19517	direct	+/+	+/+
chr2:99180581-99181900	TSGA10	0.0567694	0.0679071	0.00385505	0.00385505	ETS1	ETS1_direct_+/+	ETS1_direct_+/+_(1228g)	ETS1_direct_+/+_(6337r)	2.04326	1	0.0897485	19518	direct	+/+	+/+
chr2:144501077-144501493	ZEB2	0.00906699	0.659175	0.00597674	0.00597674	BACH1	BACH1_direct_+/+	BACH1_direct_+/+_(1425g)	BACH1_direct_+/+_(6575r)	6.76433	1	0.4033	19519	direct	+/+	+/+
chr16:4529017-4530237	DNAJA3	0.0517638	0.0893792	0.00462661	0.00462661	ZEB2	ZEB2_direct_-/+	ZEB2_direct_-/+_(266g)	ZEB2_direct_-/+_(627r)	2.71906	-1	-0.0617541	19523	direct	-/+	-/+
chr19:18020962-18021889	ARRDC2	0.115053	0.0944629	0.0108682	0.0108682	BACH2	BACH2_direct_+/+	BACH2_direct_+/+_(403g)	BACH2_direct_+/+_(832r)	2.35118	1	0.146678	19527	direct	+/+	+/+
chr7:151871884-151872192	PRKAG2	0.000384091	0.431862	0.000165874	0.000165874	BACH1	BACH1_direct_+/+	BACH1_direct_+/+_(1425g)	BACH1_direct_+/+_(6575r)	6.49751	1	0.366678	19528	direct	+/+	+/+
chr8:100648595-100650603	ANKRD46	0.0453293	0.120576	0.00546564	0.00546564	ZEB1	ZEB1_direct_+/+	ZEB1_direct_+/+_(788g)	ZEB1_direct_+/+_(2126r)	2.01816	1	0.0979879	19529	direct	+/+	+/+
chr7:50321349-50322196	IKZF1	0.0144989	0.497243	0.0072095	0.0072095	ETS1	ETS1_direct_+/+	ETS1_direct_+/+_(1228g)	ETS1_direct_+/+_(6337r)	8.42881	1	0.370167	19530	direct	+/+	+/+
chr17:62171479-62172165	MED13	0.0817496	0.270187	0.0220876	0.0220876	BACH1	BACH1_direct_+/+	BACH1_direct_+/+_(1425g)	BACH1_direct_+/+_(6575r)	4.17583	1	0.323619	19531	direct	+/+	+/+
chr4:38867075-38869036	FAM114A1	0.144058	0.20137	0.0290089	0.0290089	ETV6	ETV6_direct_+/+	ETV6_direct_+/+_(1239g)	ETV6_direct_+/+_(5871r)	1.57964	1	0.176944	19532	direct	+/+	+/+
chr12:26470576-26472288	ITPR2	0.024113	0.329561	0.00794671	0.00794671	BACH1	BACH1_direct_+/+	BACH1_direct_+/+_(1425g)	BACH1_direct_+/+_(6575r)	8.2684	1	0.418476	19535	direct	+/+	+/+
chr10:72552541-72553446	MCU	0.0173883	0.217303	0.00377853	0.00377853	MITF	MITF_extended_+/+	MITF_extended_+/+_(281g)	MITF_extended_+/+_(308r)	3.46183	1	0.153412	19536	extended	+/+	+/+
chr19:12331012-12331568	ZNF563	0.0604311	0.0885939	0.00535382	0.00535382	LEF1	LEF1_direct_+/+	LEF1_direct_+/+_(230g)	LEF1_direct_+/+_(500r)	4.78548	1	0.0739726	19537	direct	+/+	+/+
chrX:136585795-136586846	HTATSF1	0.082659	0.0821583	0.00679113	0.00679113	RORA	RORA_direct_+/+	RORA_direct_+/+_(252g)	RORA_direct_+/+_(378r)	2.41466	1	0.0625599	19538	direct	+/+	+/+
chr5:176533919-176534641	RNF44	0.0499898	0.13709	0.00685311	0.00685311	ETS1	ETS1_direct_+/+	ETS1_direct_+/+_(1228g)	ETS1_direct_+/+_(6337r)	2.23401	1	0.0851967	19539	direct	+/+	+/+
chr11:57761248-57762414	CTNND1	0.132522	0.471722	0.0625136	0.0625136	ETS1	ETS1_direct_-/+	ETS1_direct_-/+_(354g)	ETS1_direct_-/+_(3928r)	0.831793	-1	-0.173121	19541	direct	-/+	-/+
chr11:313181-314222	IFITM1	0.170768	0.203357	0.034727	0.034727	NFKB1	NFKB1_direct_-/+	NFKB1_direct_-/+_(43g)	NFKB1_direct_-/+_(76r)	0.252159	-1	-0.0584901	19542	direct	-/+	-/+
chr2:157596757-157597925	ACVR1C	0.0468801	0.176889	0.00829257	0.00829257	ZEB2	ZEB2_direct_-/+	ZEB2_direct_-/+_(266g)	ZEB2_direct_-/+_(627r)	4.9309	-1	-0.0818721	19543	direct	-/+	-/+
chr22:29657951-29658859	ASCC2	0.0886373	0.0556149	0.00492956	0.00492956	ETV6	ETV6_direct_+/+	ETV6_direct_+/+_(1239g)	ETV6_direct_+/+_(5871r)	2.21742	1	0.0700094	19545	direct	+/+	+/+
chr1:154999630-155000354	PBXIP1	0.0181935	0.280921	0.00511092	0.00511092	KLF12	KLF12_direct_+/+	KLF12_direct_+/+_(1093g)	KLF12_direct_+/+_(3748r)	5.39865	1	0.210955	19549	direct	+/+	+/+
chr17:58152758-58153445	SRSF1	0.021534	0.105395	0.00226959	0.00226959	ETS1	ETS1_direct_+/+	ETS1_direct_+/+_(1228g)	ETS1_direct_+/+_(6337r)	3.36868	1	0.118716	19559	direct	+/+	+/+
chr2:105738778-105739261	NCK2	0.0624652	0.505442	0.0315725	0.0315725	ETV6	ETV6_direct_-/+	ETV6_direct_-/+_(191g)	ETV6_direct_-/+_(749r)	0.402757	-1	-0.074595	19562	direct	-/+	-/+
chr10:119502080-119503579	TIAL1	0.0159777	0.0627989	0.00100338	0.00100338	ETS1	ETS1_direct_+/+	ETS1_direct_+/+_(1228g)	ETS1_direct_+/+_(6337r)	2.74145	1	0.103141	19567	direct	+/+	+/+
chr11:13962147-13962919	SPON1	0.0832647	0.407462	0.0339272	0.0339272	FOXO1	FOXO1_direct_+/+	FOXO1_direct_+/+_(503g)	FOXO1_direct_+/+_(1947r)	0.592064	1	0.152387	19568	direct	+/+	+/+
chr16:53433497-53436173	RBL2	0.0214047	0.273921	0.00586321	0.00586321	ETS1	ETS1_direct_+/+	ETS1_direct_+/+_(1228g)	ETS1_direct_+/+_(6337r)	2.99704	1	0.258853	19571	direct	+/+	+/+
chr6:119109216-119111434	FAM184A	0.1219	0.293411	0.0357668	0.0357668	FOXO1	FOXO1_direct_+/+	FOXO1_direct_+/+_(503g)	FOXO1_direct_+/+_(1947r)	0.67226	1	0.149579	19573	direct	+/+	+/+
chr19:52296405-52298423	ZNF766	0.0585693	0.092053	0.00539148	0.00539148	ETS1	ETS1_direct_+/+	ETS1_direct_+/+_(1228g)	ETS1_direct_+/+_(6337r)	2.41333	1	0.089857	19577	direct	+/+	+/+
chr17:16415260-16415998	LRRC75A	0.0208919	0.080393	0.00167956	0.00167956	KLF12	KLF12_direct_+/+	KLF12_direct_+/+_(1093g)	KLF12_direct_+/+_(3748r)	4.56274	1	0.0599552	19578	direct	+/+	+/+
chr15:51589925-51590528	DMXL2	0.0440445	0.895634	0.0394477	0.0394477	ETS1	ETS1_direct_-/+	ETS1_direct_-/+_(354g)	ETS1_direct_-/+_(3928r)	2.8759	-1	-0.280099	19580	direct	-/+	-/+
chr17:57255231-57257321	MSI2	0.0584591	0.355633	0.02079	0.02079	BACH2	BACH2_direct_+/+	BACH2_direct_+/+_(403g)	BACH2_direct_+/+_(832r)	2.13077	1	0.205958	19581	direct	+/+	+/+
chr9:124870058-124870606	RPL35	0.0945739	0.103877	0.00982404	0.00982404	ETS1	ETS1_direct_+/+	ETS1_direct_+/+_(1228g)	ETS1_direct_+/+_(6337r)	2.11819	1	0.129455	19582	direct	+/+	+/+
chr4:150960810-150961469	LRBA	0.0105218	0.318031	0.00334626	0.00334626	ETS1	ETS1_direct_+/+	ETS1_direct_+/+_(1228g)	ETS1_direct_+/+_(6337r)	6.88205	1	0.339722	19585	direct	+/+	+/+
chr1:155016604-155018359	PYGO2	0.014685	0.0501101	0.000735868	0.000735868	ETS1	ETS1_direct_+/+	ETS1_direct_+/+_(1228g)	ETS1_direct_+/+_(6337r)	2.07764	1	0.0536348	19586	direct	+/+	+/+
chr5:151555941-151557235	SLC36A1	0.0541681	0.240623	0.0130341	0.0130341	CEBPB	CEBPB_direct_+/+	CEBPB_direct_+/+_(723g)	CEBPB_direct_+/+_(2304r)	1.44688	1	0.154971	19587	direct	+/+	+/+
chr22:41285262-41285833	RANGAP1	0.140089	0.146066	0.0204622	0.0204622	BACH2	BACH2_direct_+/+	BACH2_direct_+/+_(403g)	BACH2_direct_+/+_(832r)	2.32615	1	0.0995285	19589	direct	+/+	+/+
chr18:32531012-32531734	GAREM1	0.0796162	0.0846419	0.00673887	0.00673887	JUNB	JUNB_direct_+/+	JUNB_direct_+/+_(199g)	JUNB_direct_+/+_(451r)	4.04895	1	0.0701378	19593	direct	+/+	+/+
chr10:943241-944954	LARP4B	0.128016	0.294407	0.0376887	0.0376887	BACH1	BACH1_direct_+/+	BACH1_direct_+/+_(1425g)	BACH1_direct_+/+_(6575r)	3.1548	1	0.289539	19594	direct	+/+	+/+
chr3:138381255-138382963	MRAS	0.0413528	0.3164	0.0130841	0.0130841	CEBPB	CEBPB_direct_+/+	CEBPB_direct_+/+_(723g)	CEBPB_direct_+/+_(2304r)	1.54725	1	0.18801	19595	direct	+/+	+/+
chr2:7030819-7032275	RNF144A	0.0590968	0.202173	0.0119478	0.0119478	ZEB2	ZEB2_direct_-/+	ZEB2_direct_-/+_(266g)	ZEB2_direct_-/+_(627r)	2.38418	-1	-0.0682108	19602	direct	-/+	-/+
chr1:24482873-24484013	RCAN3	0.0594276	0.485019	0.0288235	0.0288235	ZEB2	ZEB2_direct_-/+	ZEB2_direct_-/+_(266g)	ZEB2_direct_-/+_(627r)	6.85864	-1	-0.196766	19603	direct	-/+	-/+
chr12:54423144-54423725	GPR84	0.0720359	0.192212	0.0138461	0.0138461	BACH1	BACH1_direct_+/+	BACH1_direct_+/+_(1425g)	BACH1_direct_+/+_(6575r)	2.29056	1	0.172648	19605	direct	+/+	+/+
chr1:183936576-183937417	TSEN15	0.00120718	0.0575238	6.94413e-05	6.94413e-05	SPI1	SPI1_direct_-/+	SPI1_direct_-/+_(432g)	SPI1_direct_-/+_(1071r)	0.803662	-1	-0.0730958	19606	direct	-/+	-/+
chr15:90401947-90402679	IQGAP1	0.0423558	0.481208	0.020382	0.020382	BACH1	BACH1_direct_+/+	BACH1_direct_+/+_(1425g)	BACH1_direct_+/+_(6575r)	8.50874	1	0.423198	19607	direct	+/+	+/+
chr11:118305534-118306363	CD3G	0.0633443	0.385473	0.0244175	0.0244175	ETS1	ETS1_direct_+/+	ETS1_direct_+/+_(1228g)	ETS1_direct_+/+_(6337r)	2.70701	1	0.163366	19612	direct	+/+	+/+
chr7:50446410-50447020	GRB10	0.028048	0.0887888	0.00249035	0.00249035	BACH1	BACH1_direct_+/+	BACH1_direct_+/+_(1425g)	BACH1_direct_+/+_(6575r)	1.78043	1	0.132388	19613	direct	+/+	+/+
chr13:108895273-108895988	MYO16	0.0850948	0.194507	0.0165516	0.0165516	ZEB2	ZEB2_direct_-/+	ZEB2_direct_-/+_(266g)	ZEB2_direct_-/+_(627r)	4.74428	-1	-0.0591814	19614	direct	-/+	-/+
chr10:29648799-29649382	SVIL	0.102019	0.342616	0.0349533	0.0349533	RUNX1	RUNX1_direct_+/+	RUNX1_direct_+/+_(521g)	RUNX1_direct_+/+_(1154r)	3.05388	1	0.258696	19615	direct	+/+	+/+
chr11:118923304-118924053	BCL9L	0.023094	0.155295	0.00358638	0.00358638	RORA	RORA_direct_+/+	RORA_direct_+/+_(252g)	RORA_direct_+/+_(378r)	2.98003	1	0.0893338	19616	direct	+/+	+/+
chr4:142567131-142567639	INPP4B	0.0352769	0.705362	0.024883	0.024883	KLF12	KLF12_direct_+/+	KLF12_direct_+/+_(1093g)	KLF12_direct_+/+_(3748r)	3.01667	1	0.335453	19620	direct	+/+	+/+
chr12:112116156-112117036	TRAFD1	0.0932166	0.22566	0.0210353	0.0210353	ETV6	ETV6_direct_+/+	ETV6_direct_+/+_(1239g)	ETV6_direct_+/+_(5871r)	3.60486	1	0.254869	19622	direct	+/+	+/+
chr6:158766589-158767741	EZR	0.0338613	0.56523	0.0191394	0.0191394	BACH2	BACH2_direct_+/+	BACH2_direct_+/+_(403g)	BACH2_direct_+/+_(832r)	2.9319	1	0.31579	19624	direct	+/+	+/+
chr17:68318046-68319304	SLC16A6	0.0407864	0.309795	0.0126354	0.0126354	RXRA	RXRA_direct_+/+	RXRA_direct_+/+_(532g)	RXRA_direct_+/+_(3393r)	2.52341	1	0.224287	19626	direct	+/+	+/+
chrX:24426194-24426942	PDK3	0.0662218	0.167129	0.0110676	0.0110676	ETS1	ETS1_direct_+/+	ETS1_direct_+/+_(1228g)	ETS1_direct_+/+_(6337r)	2.75007	1	0.144752	19627	direct	+/+	+/+
chr6:24862520-24863082	RIPOR2	0.00616085	0.441712	0.00272132	0.00272132	ETS1	ETS1_direct_+/+	ETS1_direct_+/+_(1228g)	ETS1_direct_+/+_(6337r)	8.87364	1	0.341045	19629	direct	+/+	+/+
chr1:27650037-27651435	FGR	0.0233571	0.446473	0.0104283	0.0104283	SPI1	SPI1_direct_+/+	SPI1_direct_+/+_(1276g)	SPI1_direct_+/+_(9180r)	6.65179	1	0.355155	19631	direct	+/+	+/+
chr17:47716175-47716698	TBX21	0.0541077	0.29377	0.0158952	0.0158952	TBX21	TBX21_direct_+/+	TBX21_direct_+/+_(112g)	TBX21_direct_+/+_(533r)	6.09581	1	1	19632	direct	+/+	+/+
chr4:56648229-56648816	HOPX	0.147122	0.23592	0.034709	0.034709	TBX21	TBX21_direct_+/+	TBX21_direct_+/+_(112g)	TBX21_direct_+/+_(533r)	0.896979	1	0.145609	19633	direct	+/+	+/+
chrX:21655577-21657305	CNKSR2	0.120946	0.315555	0.038165	0.038165	ZEB1	ZEB1_direct_+/+	ZEB1_direct_+/+_(788g)	ZEB1_direct_+/+_(2126r)	3.40256	1	0.170535	19637	direct	+/+	+/+
chr6:113763132-113764517	MARCKS	0.039112	0.635381	0.024851	0.024851	BACH1	BACH1_direct_+/+	BACH1_direct_+/+_(1425g)	BACH1_direct_+/+_(6575r)	4.44625	1	0.476692	19640	direct	+/+	+/+
chr13:99084020-99084265	DOCK9	0.0340505	0.530376	0.0180596	0.0180596	ETS1	ETS1_direct_+/+	ETS1_direct_+/+_(1228g)	ETS1_direct_+/+_(6337r)	3.01676	1	0.284618	19642	direct	+/+	+/+
chr6:14108313-14109851	CD83	0.129864	0.61493	0.0798573	0.0798573	ETS1	ETS1_direct_-/+	ETS1_direct_-/+_(354g)	ETS1_direct_-/+_(3928r)	1.05168	-1	-0.195538	19649	direct	-/+	-/+
chr11:103958880-103960606	PDGFD	0.0423499	0.460921	0.01952	0.01952	ZBTB16	ZBTB16_direct_+/+	ZBTB16_direct_+/+_(16g)	ZBTB16_direct_+/+_(16r)	3.81331	1	0.198017	19650	direct	+/+	+/+
chr12:109775021-109775812	TCHP	0.125667	0.071793	0.00902203	0.00902203	ETV6	ETV6_direct_+/+	ETV6_direct_+/+_(1239g)	ETV6_direct_+/+_(5871r)	0.997997	1	0.0565709	19651	direct	+/+	+/+
chr21:37206837-37208046	VPS26C	0.0915971	0.143099	0.0131074	0.0131074	BACH1	BACH1_direct_+/+	BACH1_direct_+/+_(1425g)	BACH1_direct_+/+_(6575r)	2.85923	1	0.152302	19653	direct	+/+	+/+
chr2:17911894-17912823	SMC6	0.0556155	0.219046	0.0121824	0.0121824	BCL11A	BCL11A_direct_+/+	BCL11A_direct_+/+_(146g)	BCL11A_direct_+/+_(636r)	3.00365	1	0.207931	19657	direct	+/+	+/+
chr15:66190925-66192030	DIS3L	0.0170408	0.0648496	0.00110509	0.00110509	ETS1	ETS1_direct_+/+	ETS1_direct_+/+_(1228g)	ETS1_direct_+/+_(6337r)	3.7386	1	0.0918335	19658	direct	+/+	+/+
chr20:18753842-18755030	DTD1	0.0314985	0.0743876	0.0023431	0.0023431	ETS1	ETS1_direct_+/+	ETS1_direct_+/+_(1228g)	ETS1_direct_+/+_(6337r)	3.4119	1	0.0954975	19659	direct	+/+	+/+
chrX:119690768-119691422	SEPTIN6	0.041189	0.324268	0.0133563	0.0133563	KLF12	KLF12_direct_+/+	KLF12_direct_+/+_(1093g)	KLF12_direct_+/+_(3748r)	4.08252	1	0.216423	19662	direct	+/+	+/+
chr17:56593070-56593644	NOG	0.115666	0.168855	0.0195307	0.0195307	PLAG1	PLAG1_direct_+/+	PLAG1_direct_+/+_(25g)	PLAG1_direct_+/+_(52r)	0.182432	1	0.0614219	19665	direct	+/+	+/+
chr9:110101219-110102339	TXN	0.0199087	0.357852	0.00712436	0.00712436	MSC	MSC_direct_+/+	MSC_direct_+/+_(25g)	MSC_direct_+/+_(31r)	0.510331	1	0.223037	19668	direct	+/+	+/+
chr22:17120748-17122081	IL17RA	0.0829887	0.430014	0.0356863	0.0356863	SPI1	SPI1_direct_+/+	SPI1_direct_+/+_(1276g)	SPI1_direct_+/+_(9180r)	4.53483	1	0.284009	19672	direct	+/+	+/+
chr5:180330224-180331546	GFPT2	0.0823929	0.122077	0.0100583	0.0100583	RUNX2	RUNX2_extended_+/+	RUNX2_extended_+/+_(26g)	RUNX2_extended_+/+_(27r)	3.08642	1	0.0636619	19672	extended	+/+	+/+
chr12:54968029-54968976	TESPA1	0.0746468	0.48352	0.0360932	0.0360932	ZEB2	ZEB2_direct_-/+	ZEB2_direct_-/+_(266g)	ZEB2_direct_-/+_(627r)	5.49516	-1	-0.23273	19673	direct	-/+	-/+
chr12:62190795-62193391	USP15	0.0591499	0.23333	0.0138015	0.0138015	ETV6	ETV6_direct_+/+	ETV6_direct_+/+_(1239g)	ETV6_direct_+/+_(5871r)	2.93638	1	0.30104	19674	direct	+/+	+/+
chr4:25252576-25253563	PI4K2B	0.130789	0.0794642	0.010393	0.010393	STAT2	STAT2_direct_+/+	STAT2_direct_+/+_(411g)	STAT2_direct_+/+_(993r)	2.62386	1	0.105437	19676	direct	+/+	+/+
chr7:150502400-150503194	GIMAP4	0.0873815	0.414669	0.0362343	0.0362343	ETS1	ETS1_direct_+/+	ETS1_direct_+/+_(1228g)	ETS1_direct_+/+_(6337r)	3.22216	1	0.222932	19677	direct	+/+	+/+
chr5:181158981-181160011	RACK1	0.034417	0.169858	0.005846	0.005846	KLF12	KLF12_direct_+/+	KLF12_direct_+/+_(1093g)	KLF12_direct_+/+_(3748r)	2.60859	1	0.101157	19680	direct	+/+	+/+
chr6:28266776-28267784	ZKSCAN8	0.0715971	0.0667544	0.00477942	0.00477942	KLF12	KLF12_direct_+/+	KLF12_direct_+/+_(1093g)	KLF12_direct_+/+_(3748r)	4.88993	1	0.065181	19681	direct	+/+	+/+
chr5:173802532-173803311	CPEB4	0.0740666	0.405868	0.0300612	0.0300612	CEBPB	CEBPB_direct_+/+	CEBPB_direct_+/+_(723g)	CEBPB_direct_+/+_(2304r)	1.53294	1	0.21197	19687	direct	+/+	+/+
chr5:131281548-131282794	CDC42SE2	0.00202642	0.327292	0.000663232	0.000663232	ETS1	ETS1_direct_+/+	ETS1_direct_+/+_(1228g)	ETS1_direct_+/+_(6337r)	9.77479	1	0.289111	19690	direct	+/+	+/+
chr6:25489503-25491025	CARMIL1	0.0546665	0.218773	0.0119596	0.0119596	ZEB2	ZEB2_direct_-/+	ZEB2_direct_-/+_(266g)	ZEB2_direct_-/+_(627r)	3.76058	-1	-0.0797189	19694	direct	-/+	-/+
chr10:32445591-32447383	EPC1	0.0298713	0.172048	0.00513931	0.00513931	ETS1	ETS1_direct_+/+	ETS1_direct_+/+_(1228g)	ETS1_direct_+/+_(6337r)	3.0812	1	0.186916	19696	direct	+/+	+/+
chr12:66217083-66217855	IRAK3	0.0535195	0.829832	0.0444122	0.0444122	CEBPB	CEBPB_direct_+/+	CEBPB_direct_+/+_(723g)	CEBPB_direct_+/+_(2304r)	3.31072	1	0.347968	19697	direct	+/+	+/+
chr13:51793002-51793873	WDFY2	0.0136375	0.200388	0.00273279	0.00273279	NFE2L2	NFE2L2_direct_+/+	NFE2L2_direct_+/+_(668g)	NFE2L2_direct_+/+_(3406r)	0.385738	1	0.140105	19700	direct	+/+	+/+
chr7:158957316-158958667	ESYT2	0.0445519	0.285309	0.0127111	0.0127111	CREM	CREM_direct_+/+	CREM_direct_+/+_(288g)	CREM_direct_+/+_(736r)	2.11067	1	0.321195	19707	direct	+/+	+/+
chr6:132362341-132363418	MOXD1	0.0709308	0.174316	0.0123644	0.0123644	EBF1	EBF1_direct_+/+	EBF1_direct_+/+_(142g)	EBF1_direct_+/+_(485r)	3.80196	1	0.10128	19709	direct	+/+	+/+
chr12:56657297-56658753	ATP5F1B	0.129013	0.0552182	0.00712388	0.00712388	CREM	CREM_direct_+/+	CREM_direct_+/+_(288g)	CREM_direct_+/+_(736r)	1.48643	1	0.0775825	19712	direct	+/+	+/+
chr13:30616865-30618931	HMGB1	0.0117626	0.0671639	0.000790023	0.000790023	ETS1	ETS1_direct_+/+	ETS1_direct_+/+_(1228g)	ETS1_direct_+/+_(6337r)	3.65648	1	0.177231	19714	direct	+/+	+/+
chr19:41638269-41639609	CEACAM21	0.0558915	0.103357	0.00577678	0.00577678	ETS1	ETS1_direct_+/+	ETS1_direct_+/+_(1228g)	ETS1_direct_+/+_(6337r)	2.05262	1	0.145872	19715	direct	+/+	+/+
chr14:103372449-103373597	MARK3	0.0307963	0.226003	0.00696005	0.00696005	BACH1	BACH1_direct_+/+	BACH1_direct_+/+_(1425g)	BACH1_direct_+/+_(6575r)	3.15558	1	0.283759	19719	direct	+/+	+/+
chr6:32268072-32268966	TSBP1	0.0641401	0.200837	0.0128817	0.0128817	PAX5	PAX5_direct_+/+	PAX5_direct_+/+_(115g)	PAX5_direct_+/+_(293r)	6.42306	1	0.172208	19720	direct	+/+	+/+
chr14:50095757-50097068	L2HGDH	0.0446888	0.0599654	0.00267978	0.00267978	ETS1	ETS1_direct_+/+	ETS1_direct_+/+_(1228g)	ETS1_direct_+/+_(6337r)	2.00487	1	0.0522084	19722	direct	+/+	+/+
chr2:238230638-238232032	SCLY	0.0136011	0.0661796	0.000900117	0.000900117	ETS1	ETS1_direct_+/+	ETS1_direct_+/+_(1228g)	ETS1_direct_+/+_(6337r)	3.02344	1	0.0744461	19725	direct	+/+	+/+
chr5:36689222-36689751	SLC1A3	0.0855362	0.698313	0.059731	0.059731	SPI1	SPI1_direct_+/+	SPI1_direct_+/+_(1276g)	SPI1_direct_+/+_(9180r)	2.21232	1	0.260157	19726	direct	+/+	+/+
chr7:6382566-6383343	RAC1	0.0555521	0.377248	0.0209569	0.0209569	BACH1	BACH1_direct_+/+	BACH1_direct_+/+_(1425g)	BACH1_direct_+/+_(6575r)	2.54342	1	0.286627	19727	direct	+/+	+/+
chr7:156999444-157000333	LMBR1	0.0476692	0.1407	0.00670708	0.00670708	KLF12	KLF12_direct_+/+	KLF12_direct_+/+_(1093g)	KLF12_direct_+/+_(3748r)	2.59445	1	0.156292	19730	direct	+/+	+/+
chr17:35118934-35120392	RAD51D	0.0412861	0.059717	0.00246548	0.00246548	ETS1	ETS1_direct_+/+	ETS1_direct_+/+_(1228g)	ETS1_direct_+/+_(6337r)	3.46311	1	0.0601236	19734	direct	+/+	+/+
chr21:15212265-15212542	NRIP1	0.0382332	0.304388	0.0116377	0.0116377	SPI1	SPI1_direct_+/+	SPI1_direct_+/+_(1276g)	SPI1_direct_+/+_(9180r)	2.7031	1	0.2121	19735	direct	+/+	+/+
chr3:146534776-146535350	PLSCR1	0.0450439	0.587468	0.0264618	0.0264618	BACH1	BACH1_direct_+/+	BACH1_direct_+/+_(1425g)	BACH1_direct_+/+_(6575r)	6.29344	1	0.43576	19736	direct	+/+	+/+
chr6:44156259-44157465	TMEM63B	0.0553597	0.150546	0.00833416	0.00833416	ATF5	ATF5_direct_+/+	ATF5_direct_+/+_(428g)	ATF5_direct_+/+_(928r)	1.22026	1	0.113612	19738	direct	+/+	+/+
chr2:218745066-218745705	CYP27A1	0.0426814	0.379109	0.0161809	0.0161809	CEBPB	CEBPB_direct_+/+	CEBPB_direct_+/+_(723g)	CEBPB_direct_+/+_(2304r)	2.92216	1	0.197815	19739	direct	+/+	+/+
chr6:36664655-36665133	CPNE5	0.0602538	0.169029	0.0101846	0.0101846	POU2AF1	POU2AF1_direct_+/+	POU2AF1_direct_+/+_(34g)	POU2AF1_direct_+/+_(39r)	2.33866	1	0.124855	19740	direct	+/+	+/+
chr9:5446008-5446182	CD274	0.020512	0.721001	0.0147892	0.0147892	BACH1	BACH1_direct_+/+	BACH1_direct_+/+_(1425g)	BACH1_direct_+/+_(6575r)	9.79668	1	0.494469	19741	direct	+/+	+/+
chr19:41871224-41872719	RABAC1	0.0524412	0.152728	0.00800926	0.00800926	IKZF3	IKZF3_direct_+/+	IKZF3_direct_+/+_(307g)	IKZF3_direct_+/+_(382r)	6.22816	1	0.107577	19742	direct	+/+	+/+
chr14:99225774-99226163	BCL11B	0.0326153	0.728228	0.0237514	0.0237514	ETS1	ETS1_direct_+/+	ETS1_direct_+/+_(1228g)	ETS1_direct_+/+_(6337r)	5.20744	1	0.323666	19744	direct	+/+	+/+
chr19:37594024-37595679	ZNF571	0.095943	0.130318	0.0125031	0.0125031	CREM	CREM_direct_+/+	CREM_direct_+/+_(288g)	CREM_direct_+/+_(736r)	1.52928	1	0.0940604	19747	direct	+/+	+/+
chr7:149228644-149230823	ZNF398	0.0359633	0.0500747	0.00180085	0.00180085	ETS1	ETS1_direct_+/+	ETS1_direct_+/+_(1228g)	ETS1_direct_+/+_(6337r)	2.54992	1	0.0551332	19748	direct	+/+	+/+
chr3:14405576-14406211	SLC6A6	0.0841092	0.545481	0.04588	0.04588	ETS2	ETS2_direct_+/+	ETS2_direct_+/+_(519g)	ETS2_direct_+/+_(902r)	4.65966	1	0.318403	19749	direct	+/+	+/+
chr1:156113416-156115125	SSR2	0.00863568	0.0923979	0.000797919	0.000797919	EGR2	EGR2_direct_+/+	EGR2_direct_+/+_(286g)	EGR2_direct_+/+_(1155r)	0.945025	1	0.0926102	19750	direct	+/+	+/+
chr19:48194279-48198447	LIG1	0.0808396	0.0814596	0.00658517	0.00658517	ETS1	ETS1_direct_+/+	ETS1_direct_+/+_(1228g)	ETS1_direct_+/+_(6337r)	2.16525	1	0.0775398	19752	direct	+/+	+/+
chr6:158781138-158782001	SYTL3	9.90111e-05	0.342465	3.39079e-05	3.39079e-05	CREM	CREM_direct_+/+	CREM_direct_+/+_(288g)	CREM_direct_+/+_(736r)	5.04015	1	0.323186	19758	direct	+/+	+/+
chr12:51010040-51011255	SLC11A2	0.0879958	0.432073	0.0380207	0.0380207	BACH1	BACH1_direct_+/+	BACH1_direct_+/+_(1425g)	BACH1_direct_+/+_(6575r)	3.54417	1	0.474216	19760	direct	+/+	+/+
chr12:12721207-12721442	APOLD1	0.0523105	0.269488	0.014097	0.014097	KLF12	KLF12_direct_+/+	KLF12_direct_+/+_(1093g)	KLF12_direct_+/+_(3748r)	2.42851	1	0.123389	19773	direct	+/+	+/+
chr7:150736751-150738508	GIMAP5	0.0466937	0.4299	0.0200736	0.0200736	ETS1	ETS1_direct_+/+	ETS1_direct_+/+_(1228g)	ETS1_direct_+/+_(6337r)	2.53949	1	0.223262	19775	direct	+/+	+/+
chr3:20103553-20104999	KAT2B	0.0861351	0.257011	0.0221377	0.0221377	ETS1	ETS1_direct_+/+	ETS1_direct_+/+_(1228g)	ETS1_direct_+/+_(6337r)	2.34109	1	0.163272	19779	direct	+/+	+/+
chr7:94509217-94511608	CASD1	0.186388	0.236801	0.0441368	0.0441368	ETS2	ETS2_direct_-/+	ETS2_direct_-/+_(194g)	ETS2_direct_-/+_(1030r)	0.133163	-1	-0.0879405	19780	direct	-/+	-/+
chr19:6886984-6888059	ADGRE1	0.130173	0.21744	0.0283049	0.0283049	BACH1	BACH1_direct_+/+	BACH1_direct_+/+_(1425g)	BACH1_direct_+/+_(6575r)	1.99799	1	0.157006	19781	direct	+/+	+/+
chr15:70762403-70764286	UACA	0.0680326	0.139458	0.00948766	0.00948766	KLF12	KLF12_direct_-/+	KLF12_direct_-/+_(464g)	KLF12_direct_-/+_(1303r)	1.84453	-1	-0.0621617	19782	direct	-/+	-/+
chr8:55960715-55961350	LYN	0.00520776	0.381067	0.0019845	0.0019845	ETV6	ETV6_direct_+/+	ETV6_direct_+/+_(1239g)	ETV6_direct_+/+_(5871r)	3.88492	1	0.444956	19783	direct	+/+	+/+
chr17:69326368-69327945	MAP2K6	0.0699494	0.106866	0.0074752	0.0074752	BACH1	BACH1_direct_-/+	BACH1_direct_-/+_(251g)	BACH1_direct_-/+_(492r)	0.470718	-1	-0.0722833	19786	direct	-/+	-/+
chr10:95290074-95291577	PDLIM1	0.0881304	0.179804	0.0158462	0.0158462	SP140	SP140_extended_+/+	SP140_extended_+/+_(274g)	SP140_extended_+/+_(485r)	0.351226	1	0.0789168	19789	extended	+/+	+/+
chr20:3932041-3933086	PANK2	0.031348	0.0851258	0.00266853	0.00266853	STAT2	STAT2_direct_+/+	STAT2_direct_+/+_(411g)	STAT2_direct_+/+_(993r)	1.69655	1	0.0788507	19793	direct	+/+	+/+
chr3:18489955-18490436	SATB1	0.0558853	0.331067	0.0185018	0.0185018	ZEB2	ZEB2_direct_-/+	ZEB2_direct_-/+_(266g)	ZEB2_direct_-/+_(627r)	5.02454	-1	-0.17244	19800	direct	-/+	-/+
chr1:222654281-222655975	AIDA	0.0739263	0.0821083	0.00606996	0.00606996	FLI1	FLI1_direct_+/+	FLI1_direct_+/+_(164g)	FLI1_direct_+/+_(709r)	0.558195	1	0.0598092	19803	direct	+/+	+/+
chr5:176596228-176598017	RNF44	0.0354122	0.125275	0.00443625	0.00443625	ETS1	ETS1_direct_+/+	ETS1_direct_+/+_(1228g)	ETS1_direct_+/+_(6337r)	2.23401	1	0.0851967	19804	direct	+/+	+/+
chr16:31116394-31116686	KAT8	0.0477209	0.0963811	0.00459939	0.00459939	SPI1	SPI1_direct_+/+	SPI1_direct_+/+_(1276g)	SPI1_direct_+/+_(9180r)	4.21855	1	0.0762046	19805	direct	+/+	+/+
chr19:29830823-29832208	URI1	0.0736931	0.30022	0.0221241	0.0221241	ETS1	ETS1_direct_+/+	ETS1_direct_+/+_(1228g)	ETS1_direct_+/+_(6337r)	4.41121	1	0.221117	19806	direct	+/+	+/+
chr18:12837564-12838808	PTPN2	0.114457	0.411547	0.0471046	0.0471046	ETV6	ETV6_direct_+/+	ETV6_direct_+/+_(1239g)	ETV6_direct_+/+_(5871r)	3.41585	1	0.403548	19809	direct	+/+	+/+
chr17:75996498-75997168	WBP2	0.0927519	0.103349	0.00958584	0.00958584	BACH1	BACH1_direct_+/+	BACH1_direct_+/+_(1425g)	BACH1_direct_+/+_(6575r)	4.13748	1	0.101874	19810	direct	+/+	+/+
chr12:71845872-71847071	TBC1D15	0.135371	0.346059	0.0468462	0.0468462	FOXO1	FOXO1_direct_+/+	FOXO1_direct_+/+_(503g)	FOXO1_direct_+/+_(1947r)	2.7519	1	0.230669	19812	direct	+/+	+/+
chr11:62555320-62555854	AHNAK	0.0198986	0.266013	0.00529328	0.00529328	KLF6	KLF6_direct_+/+	KLF6_direct_+/+_(419g)	KLF6_direct_+/+_(1070r)	1.5554	1	0.21093	19815	direct	+/+	+/+
chr17:76682188-76682910	JMJD6	0.0196027	0.128602	0.00252095	0.00252095	RUNX3	RUNX3_direct_+/+	RUNX3_direct_+/+_(362g)	RUNX3_direct_+/+_(1392r)	1.45461	1	0.112824	19816	direct	+/+	+/+
chr5:88203841-88204899	TMEM161B	0.136879	0.0762266	0.0104338	0.0104338	BACH2	BACH2_direct_+/+	BACH2_direct_+/+_(403g)	BACH2_direct_+/+_(832r)	1.77564	1	0.0957974	19819	direct	+/+	+/+
chr18:42114313-42115039	PIK3C3	0.169312	0.0941796	0.0159458	0.0159458	ETV6	ETV6_direct_+/+	ETV6_direct_+/+_(1239g)	ETV6_direct_+/+_(5871r)	1.04207	1	0.128922	19822	direct	+/+	+/+
chr7:17042926-17043489	AHR	0.0773198	0.47238	0.0365243	0.0365243	BACH1	BACH1_direct_+/+	BACH1_direct_+/+_(1425g)	BACH1_direct_+/+_(6575r)	2.42032	1	0.356254	19823	direct	+/+	+/+
chr4:108168320-108169522	LEF1	0.0153233	0.731798	0.0112136	0.0112136	ETS1	ETS1_direct_+/+	ETS1_direct_+/+_(1228g)	ETS1_direct_+/+_(6337r)	2.26749	1	0.310729	19829	direct	+/+	+/+
chr13:98998488-98999634	DOCK9	0.0710949	0.5528	0.0393013	0.0393013	ETS1	ETS1_direct_+/+	ETS1_direct_+/+_(1228g)	ETS1_direct_+/+_(6337r)	3.01676	1	0.284618	19830	direct	+/+	+/+
chr16:27173900-27174595	NSMCE1	0.0335335	0.067039	0.00224805	0.00224805	ZEB1	ZEB1_direct_+/+	ZEB1_direct_+/+_(788g)	ZEB1_direct_+/+_(2126r)	3.39599	1	0.0601942	19833	direct	+/+	+/+
chr13:27426763-27427563	GTF3A	0.0780373	0.192334	0.0150092	0.0150092	ETS1	ETS1_direct_+/+	ETS1_direct_+/+_(1228g)	ETS1_direct_+/+_(6337r)	2.44117	1	0.149014	19834	direct	+/+	+/+
chr2:168088341-168089133	STK39	0.0421725	0.328256	0.0138434	0.0138434	ETS1	ETS1_direct_+/+	ETS1_direct_+/+_(1228g)	ETS1_direct_+/+_(6337r)	2.92563	1	0.203339	19837	direct	+/+	+/+
chr1:92483514-92484353	RPAP2	0.0383143	0.20337	0.00779197	0.00779197	ETS1	ETS1_direct_+/+	ETS1_direct_+/+_(1228g)	ETS1_direct_+/+_(6337r)	3.84513	1	0.154702	19839	direct	+/+	+/+
chr12:57148369-57149168	LRP1	0.043705	0.440835	0.0192667	0.0192667	ETS1	ETS1_direct_-/+	ETS1_direct_-/+_(354g)	ETS1_direct_-/+_(3928r)	0.852678	-1	-0.15523	19843	direct	-/+	-/+
chr20:63640154-63642990	SLC2A4RG	0.0124294	0.0685765	0.000852367	0.000852367	KLF12	KLF12_direct_+/+	KLF12_direct_+/+_(1093g)	KLF12_direct_+/+_(3748r)	5.24473	1	0.0618635	19844	direct	+/+	+/+
chr6:57316304-57317227	PRIM2	0.119429	0.11149	0.0133152	0.0133152	KLF12	KLF12_direct_+/+	KLF12_direct_+/+_(1093g)	KLF12_direct_+/+_(3748r)	3.64827	1	0.106881	19845	direct	+/+	+/+
chr12:113302264-113303598	SLC8B1	0.0533351	0.185563	0.00989704	0.00989704	LEF1	LEF1_direct_+/+	LEF1_direct_+/+_(230g)	LEF1_direct_+/+_(500r)	6.61784	1	0.136949	19846	direct	+/+	+/+
chr6:16703820-16705352	ATXN1	0.036359	0.442887	0.0161029	0.0161029	BACH1	BACH1_direct_+/+	BACH1_direct_+/+_(1425g)	BACH1_direct_+/+_(6575r)	5.59881	1	0.42169	19847	direct	+/+	+/+
chr9:112021703-112023033	UGCG	0.101486	0.332222	0.0337159	0.0337159	ATF5	ATF5_direct_+/+	ATF5_direct_+/+_(428g)	ATF5_direct_+/+_(928r)	2.08551	1	0.194824	19848	direct	+/+	+/+
chr6:119077126-119078414	FAM184A	0.116418	0.293415	0.0341587	0.0341587	BACH2	BACH2_direct_+/+	BACH2_direct_+/+_(403g)	BACH2_direct_+/+_(832r)	2.00312	1	0.180475	19849	direct	+/+	+/+
chr12:120468304-120470624	POP5	0.00996317	0.0705431	0.000702833	0.000702833	ETS1	ETS1_direct_+/+	ETS1_direct_+/+_(1228g)	ETS1_direct_+/+_(6337r)	3.13905	1	0.0611173	19850	direct	+/+	+/+
chr7:47418722-47419501	TNS3	0.00386964	0.401346	0.00155307	0.00155307	BACH1	BACH1_direct_+/+	BACH1_direct_+/+_(1425g)	BACH1_direct_+/+_(6575r)	9.31175	1	0.49417	19852	direct	+/+	+/+
chr5:57298032-57298573	GPBP1	0.0654451	0.13132	0.00859428	0.00859428	HIVEP1	HIVEP1_direct_+/+	HIVEP1_direct_+/+_(325g)	HIVEP1_direct_+/+_(876r)	2.33721	1	0.173616	19853	direct	+/+	+/+
chr16:56701332-56703148	BBS2	0.0288087	0.143572	0.00413614	0.00413614	KLF12	KLF12_direct_+/+	KLF12_direct_+/+_(1093g)	KLF12_direct_+/+_(3748r)	2.26333	1	0.097406	19854	direct	+/+	+/+
chr20:62835880-62836830	COL9A3	0.0674765	0.213743	0.0144226	0.0144226	PAX5	PAX5_direct_+/+	PAX5_direct_+/+_(115g)	PAX5_direct_+/+_(293r)	6.43252	1	0.145849	19855	direct	+/+	+/+
chr11:118344001-118344789	CD3E	0.170451	0.362298	0.061754	0.061754	TCF4	TCF4_direct_-/+	TCF4_direct_-/+_(17g)	TCF4_direct_-/+_(51r)	0.28384	-1	-0.0802802	19857	direct	-/+	-/+
chr2:37083694-37085526	CEBPZOS	0.0802135	0.0764255	0.00613036	0.00613036	ETS1	ETS1_direct_+/+	ETS1_direct_+/+_(1228g)	ETS1_direct_+/+_(6337r)	3.09885	1	0.0792453	19860	direct	+/+	+/+
chr22:39597008-39598887	CACNA1I	0.086329	0.143047	0.0123491	0.0123491	ZEB2	ZEB2_direct_-/+	ZEB2_direct_-/+_(266g)	ZEB2_direct_-/+_(627r)	3.8226	-1	-0.0715948	19862	direct	-/+	-/+
chr7:149871649-149871983	ZNF862	0.0470142	0.15318	0.00720165	0.00720165	LEF1	LEF1_direct_+/+	LEF1_direct_+/+_(230g)	LEF1_direct_+/+_(500r)	6.41734	1	0.133886	19865	direct	+/+	+/+
chr8:11295209-11295680	MTMR9	0.0581545	0.0538317	0.00313055	0.00313055	BACH1	BACH1_direct_+/+	BACH1_direct_+/+_(1425g)	BACH1_direct_+/+_(6575r)	1.87082	1	0.092849	19866	direct	+/+	+/+
chr19:54288768-54289622	LILRA6	0.0379223	0.360876	0.0136852	0.0136852	SPI1	SPI1_direct_+/+	SPI1_direct_+/+_(1276g)	SPI1_direct_+/+_(9180r)	3.42354	1	0.217832	19867	direct	+/+	+/+
chr10:78042066-78043164	RPS24	0.123055	0.143235	0.0176258	0.0176258	KLF2	KLF2_direct_+/+	KLF2_direct_+/+_(202g)	KLF2_direct_+/+_(1075r)	1.67851	1	0.146204	19871	direct	+/+	+/+
chr6:26382891-26383612	BTN3A1	0.0117536	0.0980206	0.00115209	0.00115209	ETS1	ETS1_direct_+/+	ETS1_direct_+/+_(1228g)	ETS1_direct_+/+_(6337r)	3.7195	1	0.23281	19875	direct	+/+	+/+
chr2:171587179-171588148	DYNC1I2	0.0486853	0.122219	0.00595029	0.00595029	CEBPB	CEBPB_direct_+/+	CEBPB_direct_+/+_(723g)	CEBPB_direct_+/+_(2304r)	1.60728	1	0.155172	19877	direct	+/+	+/+
chr19:41194164-41194786	CYP2S1	0.0872488	0.142526	0.0124352	0.0124352	SPI1	SPI1_direct_+/+	SPI1_direct_+/+_(1276g)	SPI1_direct_+/+_(9180r)	3.67759	1	0.0920441	19879	direct	+/+	+/+
chr10:104113580-104114050	GSTO1	0.0337739	0.468648	0.0158281	0.0158281	SPI1	SPI1_direct_+/+	SPI1_direct_+/+_(1276g)	SPI1_direct_+/+_(9180r)	7.00236	1	0.294255	19881	direct	+/+	+/+
chr16:57984300-57986543	CFAP20	0.0103838	0.0741521	0.000769982	0.000769982	KLF12	KLF12_direct_+/+	KLF12_direct_+/+_(1093g)	KLF12_direct_+/+_(3748r)	2.85514	1	0.0883197	19882	direct	+/+	+/+
chr21:15592118-15593529	USP25	0.142738	0.113989	0.0162705	0.0162705	ETV6	ETV6_direct_+/+	ETV6_direct_+/+_(1239g)	ETV6_direct_+/+_(5871r)	1.80143	1	0.175281	19885	direct	+/+	+/+
chr3:184176103-184177710	DVL3	0.0683042	0.0631704	0.00431481	0.00431481	BACH1	BACH1_direct_+/+	BACH1_direct_+/+_(1425g)	BACH1_direct_+/+_(6575r)	2.53512	1	0.0784688	19890	direct	+/+	+/+
chr11:35141579-35141981	CD44	0.00134993	0.528623	0.000713605	0.000713605	BACH1	BACH1_direct_+/+	BACH1_direct_+/+_(1425g)	BACH1_direct_+/+_(6575r)	7.90181	1	0.491857	19892	direct	+/+	+/+
chr17:1586651-1588154	SLC43A2	0.054736	0.640035	0.035033	0.035033	BACH1	BACH1_direct_+/+	BACH1_direct_+/+_(1425g)	BACH1_direct_+/+_(6575r)	3.15265	1	0.370541	19893	direct	+/+	+/+
chr7:30479291-30479849	NOD1	0.0634356	0.157377	0.00998332	0.00998332	STAT2	STAT2_direct_+/+	STAT2_direct_+/+_(411g)	STAT2_direct_+/+_(993r)	1.72208	1	0.137965	19894	direct	+/+	+/+
chr4:185216733-185218189	SNX25	0.0535588	0.211556	0.0113307	0.0113307	BACH2	BACH2_direct_+/+	BACH2_direct_+/+_(403g)	BACH2_direct_+/+_(832r)	3.99995	1	0.222155	19895	direct	+/+	+/+
chr1:161020465-161022380	TSTD1	0.0216548	0.0997823	0.00216076	0.00216076	ETS1	ETS1_direct_+/+	ETS1_direct_+/+_(1228g)	ETS1_direct_+/+_(6337r)	2.95114	1	0.0766503	19896	direct	+/+	+/+
chrX:2927502-2929135	ARSD	0.165854	0.164981	0.0273629	0.0273629	SPI1	SPI1_direct_+/+	SPI1_direct_+/+_(1276g)	SPI1_direct_+/+_(9180r)	1.97227	1	0.0958228	19897	direct	+/+	+/+
chr4:158209690-158210883	TMEM144	0.111043	0.218578	0.0242717	0.0242717	ETS1	ETS1_direct_-/+	ETS1_direct_-/+_(354g)	ETS1_direct_-/+_(3928r)	0.58768	-1	-0.0902145	19899	direct	-/+	-/+
chr17:8872028-8872669	PIK3R5	0.0190607	0.604827	0.0115284	0.0115284	BACH1	BACH1_direct_+/+	BACH1_direct_+/+_(1425g)	BACH1_direct_+/+_(6575r)	7.67788	1	0.476923	19900	direct	+/+	+/+
chr1:167420366-167420868	POU2F1	0.0152361	0.0763557	0.00116336	0.00116336	BACH1	BACH1_direct_+/+	BACH1_direct_+/+_(1425g)	BACH1_direct_+/+_(6575r)	3.49423	1	0.134519	19901	direct	+/+	+/+
chr1:43239308-43240039	SZT2	0.0424816	0.0598958	0.00254447	0.00254447	ETV6	ETV6_direct_+/+	ETV6_direct_+/+_(1239g)	ETV6_direct_+/+_(5871r)	2.54682	1	0.0843515	19905	direct	+/+	+/+
chr10:6124472-6125192	PFKFB3	0.000559386	0.547726	0.00030639	0.00030639	BACH1	BACH1_direct_+/+	BACH1_direct_+/+_(1425g)	BACH1_direct_+/+_(6575r)	8.19416	1	0.469259	19908	direct	+/+	+/+
chr6:41157138-41158012	TREML4	0.0476958	0.148034	0.00706058	0.00706058	SPI1	SPI1_direct_+/+	SPI1_direct_+/+_(1276g)	SPI1_direct_+/+_(9180r)	2.53733	1	0.0913288	19909	direct	+/+	+/+
chr3:49386093-49386858	USP4	0.0633464	0.2605	0.0165018	0.0165018	RXRA	RXRA_direct_+/+	RXRA_direct_+/+_(532g)	RXRA_direct_+/+_(3393r)	2.22829	1	0.171692	19912	direct	+/+	+/+
chr14:50927745-50928870	PYGL	0.104085	0.297102	0.0309239	0.0309239	ETS2	ETS2_direct_+/+	ETS2_direct_+/+_(519g)	ETS2_direct_+/+_(902r)	1.31116	1	0.141937	19913	direct	+/+	+/+
chr17:76871777-76873212	METTL23	0.0218508	0.0714735	0.00156176	0.00156176	ETS1	ETS1_direct_+/+	ETS1_direct_+/+_(1228g)	ETS1_direct_+/+_(6337r)	3.66814	1	0.0639362	19915	direct	+/+	+/+
chr2:144440635-144441597	ZEB2	0.0575727	0.800031	0.0460599	0.0460599	ETV6	ETV6_direct_+/+	ETV6_direct_+/+_(1239g)	ETV6_direct_+/+_(5871r)	5.59818	1	0.419861	19917	direct	+/+	+/+
chr6:155313659-155315308	TFB1M	0.0309402	0.087627	0.00271119	0.00271119	ETS1	ETS1_direct_+/+	ETS1_direct_+/+_(1228g)	ETS1_direct_+/+_(6337r)	1.72832	1	0.112585	19918	direct	+/+	+/+
chr5:134536540-134537712	JADE2	0.0195327	0.141642	0.00276665	0.00276665	ETS1	ETS1_direct_+/+	ETS1_direct_+/+_(1228g)	ETS1_direct_+/+_(6337r)	3.30137	1	0.143375	19919	direct	+/+	+/+
chr13:41284454-41285995	NAA16	0.0261149	0.145396	0.00379699	0.00379699	LEF1	LEF1_direct_+/+	LEF1_direct_+/+_(230g)	LEF1_direct_+/+_(500r)	5.91435	1	0.208309	19921	direct	+/+	+/+
chr11:95068367-95068945	SRSF8	0.116633	0.148373	0.0173053	0.0173053	ETS2	ETS2_direct_-/+	ETS2_direct_-/+_(194g)	ETS2_direct_-/+_(1030r)	0.0919874	-1	-0.0576573	19924	direct	-/+	-/+
chr17:75325386-75326886	GRB2	0.0605858	0.464181	0.0281228	0.0281228	ETS1	ETS1_direct_-/+	ETS1_direct_-/+_(354g)	ETS1_direct_-/+_(3928r)	1.70718	-1	-0.187447	19929	direct	-/+	-/+
chr17:28334944-28336848	SARM1	0.0049636	0.0622413	0.000308941	0.000308941	ETS1	ETS1_direct_+/+	ETS1_direct_+/+_(1228g)	ETS1_direct_+/+_(6337r)	2.22412	1	0.081706	19932	direct	+/+	+/+
chr13:36345051-36345728	SPART	0.0468137	0.267866	0.0125398	0.0125398	BACH1	BACH1_direct_+/+	BACH1_direct_+/+_(1425g)	BACH1_direct_+/+_(6575r)	2.58406	1	0.241061	19934	direct	+/+	+/+
chr3:97822294-97822841	CRYBG3	0.1663	0.271055	0.0450763	0.0450763	ETS1	ETS1_direct_-/+	ETS1_direct_-/+_(354g)	ETS1_direct_-/+_(3928r)	0.590082	-1	-0.104839	19937	direct	-/+	-/+
chr16:2603097-2604437	ATP6V0C	0.0355052	0.273383	0.00970652	0.00970652	SPI1	SPI1_direct_+/+	SPI1_direct_+/+_(1276g)	SPI1_direct_+/+_(9180r)	2.89472	1	0.192535	19940	direct	+/+	+/+
chr12:54364229-54365139	GPR84	0.126675	0.186008	0.0235624	0.0235624	ZEB1	ZEB1_direct_-/+	ZEB1_direct_-/+_(311g)	ZEB1_direct_-/+_(787r)	0.521927	-1	-0.0673636	19943	direct	-/+	-/+
chr7:44979657-44980191	MYO1G	0.104191	0.453261	0.0472257	0.0472257	KLF12	KLF12_direct_-/+	KLF12_direct_-/+_(464g)	KLF12_direct_-/+_(1303r)	1.57183	-1	-0.186193	19944	direct	-/+	-/+
chr19:35144960-35145463	FXYD7	0.0754592	0.0816483	0.00616112	0.00616112	KLF12	KLF12_direct_+/+	KLF12_direct_+/+_(1093g)	KLF12_direct_+/+_(3748r)	2.97498	1	0.0525364	19945	direct	+/+	+/+
chr16:28141734-28142743	SBK1	0.0555277	0.115415	0.00640871	0.00640871	ETS1	ETS1_direct_+/+	ETS1_direct_+/+_(1228g)	ETS1_direct_+/+_(6337r)	1.59522	1	0.0551948	19946	direct	+/+	+/+
chr19:10285888-10287608	ICAM1	0.121481	0.53891	0.0654671	0.0654671	KLF12	KLF12_direct_-/+	KLF12_direct_-/+_(464g)	KLF12_direct_-/+_(1303r)	2.56188	-1	-0.217293	19947	direct	-/+	-/+
chr15:34365967-34366840	GOLGA8A	0.0282972	0.240276	0.00679916	0.00679916	ETS2	ETS2_direct_-/+	ETS2_direct_-/+_(194g)	ETS2_direct_-/+_(1030r)	0.0948962	-1	-0.109278	19950	direct	-/+	-/+
chr9:133844315-133844702	VAV2	0.0158838	0.308466	0.0048996	0.0048996	RORA	RORA_direct_-/+	RORA_direct_-/+_(426g)	RORA_direct_-/+_(1120r)	2.27109	-1	-0.119808	19954	direct	-/+	-/+
chr9:127854508-127855355	ENG	0.0809581	0.307788	0.0249179	0.0249179	SPI1	SPI1_direct_+/+	SPI1_direct_+/+_(1276g)	SPI1_direct_+/+_(9180r)	3.45965	1	0.251184	19956	direct	+/+	+/+
chr7:112959299-112959667	BMT2	0.0908621	0.272226	0.024735	0.024735	STAT2	STAT2_direct_+/+	STAT2_direct_+/+_(411g)	STAT2_direct_+/+_(993r)	1.08515	1	0.160221	19959	direct	+/+	+/+
chr6:33088170-33089620	HLA-DOA	0.0757279	0.143346	0.0108553	0.0108553	BCL11A	BCL11A_direct_+/+	BCL11A_direct_+/+_(146g)	BCL11A_direct_+/+_(636r)	2.88829	1	0.175915	19960	direct	+/+	+/+
chr20:63750712-63751712	SLC2A4RG	0.0527593	0.0753183	0.00397374	0.00397374	KLF12	KLF12_direct_+/+	KLF12_direct_+/+_(1093g)	KLF12_direct_+/+_(3748r)	5.24473	1	0.0618635	19961	direct	+/+	+/+
chr20:62847417-62848365	COL9A3	0.102326	0.212054	0.0216987	0.0216987	TCF4	TCF4_direct_+/+	TCF4_direct_+/+_(267g)	TCF4_direct_+/+_(800r)	3.70347	1	0.13619	19962	direct	+/+	+/+
chr8:122970669-122971401	ZHX2	0.00286136	0.069295	0.000198278	0.000198278	HIVEP1	HIVEP1_direct_+/+	HIVEP1_direct_+/+_(325g)	HIVEP1_direct_+/+_(876r)	0.385926	1	0.176651	19964	direct	+/+	+/+
chr9:107323886-107325019	RAD23B	0.127628	0.147294	0.0187988	0.0187988	BACH1	BACH1_direct_+/+	BACH1_direct_+/+_(1425g)	BACH1_direct_+/+_(6575r)	2.93596	1	0.158369	19965	direct	+/+	+/+
chr3:57060022-57061232	HESX1	0.0366378	0.116529	0.00426937	0.00426937	ETV6	ETV6_direct_+/+	ETV6_direct_+/+_(1239g)	ETV6_direct_+/+_(5871r)	4.49534	1	0.137072	19966	direct	+/+	+/+
chr9:131620651-131622494	RAPGEF1	0.0188225	0.465576	0.00876331	0.00876331	ETS1	ETS1_direct_-/+	ETS1_direct_-/+_(354g)	ETS1_direct_-/+_(3928r)	1.20907	-1	-0.215969	19968	direct	-/+	-/+
chr5:177943498-177945251	FAM153CP	0.0437344	0.225325	0.00985448	0.00985448	LEF1	LEF1_direct_+/+	LEF1_direct_+/+_(230g)	LEF1_direct_+/+_(500r)	7.96915	1	0.186833	19969	direct	+/+	+/+
chr2:181456465-181456990	ITGA4	0.0654984	0.394173	0.0258177	0.0258177	ETS1	ETS1_direct_+/+	ETS1_direct_+/+_(1228g)	ETS1_direct_+/+_(6337r)	2.52528	1	0.210363	19975	direct	+/+	+/+
chr9:77475568-77477096	VPS13A	0.0748769	0.225184	0.016861	0.016861	ETS1	ETS1_direct_+/+	ETS1_direct_+/+_(1228g)	ETS1_direct_+/+_(6337r)	2.858	1	0.186852	19979	direct	+/+	+/+
chr8:22553579-22554734	SORBS3	0.112272	0.147285	0.0165359	0.0165359	EGR2	EGR2_direct_+/+	EGR2_direct_+/+_(286g)	EGR2_direct_+/+_(1155r)	2.18979	1	0.089416	19980	direct	+/+	+/+
chr5:179792758-179793094	CANX	0.0469051	0.249603	0.0117076	0.0117076	SPI1	SPI1_direct_+/+	SPI1_direct_+/+_(1276g)	SPI1_direct_+/+_(9180r)	2.12548	1	0.16602	19981	direct	+/+	+/+
chr8:130527791-130529147	ASAP1	0.0449567	0.522133	0.0234734	0.0234734	BACH1	BACH1_direct_+/+	BACH1_direct_+/+_(1425g)	BACH1_direct_+/+_(6575r)	1.88143	1	0.369896	19984	direct	+/+	+/+
chr2:200407984-200408962	SPATS2L	0.0614833	0.214385	0.0131811	0.0131811	STAT2	STAT2_direct_+/+	STAT2_direct_+/+_(411g)	STAT2_direct_+/+_(993r)	3.31516	1	0.170117	19985	direct	+/+	+/+
chr12:108848795-108849282	CORO1C	0.0027125	0.260774	0.000707349	0.000707349	SPI1	SPI1_direct_+/+	SPI1_direct_+/+_(1276g)	SPI1_direct_+/+_(9180r)	9.64812	1	0.346322	19986	direct	+/+	+/+
chr5:177510521-177511165	DOK3	0.0525415	0.401958	0.0211195	0.0211195	SPI1	SPI1_direct_+/+	SPI1_direct_+/+_(1276g)	SPI1_direct_+/+_(9180r)	4.86986	1	0.286244	19987	direct	+/+	+/+
chr4:52750639-52752107	SCFD2	0.0482229	0.0944816	0.00455617	0.00455617	ETS1	ETS1_direct_+/+	ETS1_direct_+/+_(1228g)	ETS1_direct_+/+_(6337r)	2.35363	1	0.131172	19989	direct	+/+	+/+
chr10:8137161-8137760	TAF3	0.0343966	0.119198	0.00410002	0.00410002	ETS1	ETS1_direct_+/+	ETS1_direct_+/+_(1228g)	ETS1_direct_+/+_(6337r)	2.27547	1	0.128783	19990	direct	+/+	+/+
chr9:136882414-136883362	PHPT1	0.0351304	0.0706846	0.00248318	0.00248318	IRF1	IRF1_extended_+/+	IRF1_extended_+/+_(240g)	IRF1_extended_+/+_(320r)	2.67728	1	0.0726665	19992	extended	+/+	+/+
chr1:10377213-10378108	PGD	0.0519664	0.477182	0.0247974	0.0247974	SPI1	SPI1_direct_+/+	SPI1_direct_+/+_(1276g)	SPI1_direct_+/+_(9180r)	4.79015	1	0.277132	19996	direct	+/+	+/+
chr13:110463857-110465251	RAB20	0.0473958	0.553762	0.026246	0.026246	MITF	MITF_extended_+/+	MITF_extended_+/+_(281g)	MITF_extended_+/+_(308r)	3.80137	1	0.322444	20000	extended	+/+	+/+
chr16:55836060-55836982	CES1	0.0788163	0.255911	0.0201699	0.0201699	BACH1	BACH1_direct_+/+	BACH1_direct_+/+_(1425g)	BACH1_direct_+/+_(6575r)	2.06387	1	0.161032	20004	direct	+/+	+/+
chr12:51318488-51319811	POU6F1	0.034215	0.092056	0.00314969	0.00314969	ZEB1	ZEB1_direct_+/+	ZEB1_direct_+/+_(788g)	ZEB1_direct_+/+_(2126r)	4.14484	1	0.0991824	20005	direct	+/+	+/+
chr1:89049809-89050328	GBP1	0.062578	0.558316	0.0349383	0.0349383	ETV6	ETV6_direct_+/+	ETV6_direct_+/+_(1239g)	ETV6_direct_+/+_(5871r)	5.72125	1	0.455811	20008	direct	+/+	+/+
chr5:95059650-95060029	MCTP1	0.0550191	0.824137	0.0453433	0.0453433	SPI1	SPI1_direct_+/+	SPI1_direct_+/+_(1276g)	SPI1_direct_+/+_(9180r)	3.28133	1	0.35926	20011	direct	+/+	+/+
chr4:112118993-112120351	AP1AR	0.0473346	0.176696	0.00836385	0.00836385	BACH1	BACH1_direct_+/+	BACH1_direct_+/+_(1425g)	BACH1_direct_+/+_(6575r)	3.35131	1	0.155055	20013	direct	+/+	+/+
chr11:66346404-66348820	PACS1	0.04499	0.37299	0.0167808	0.0167808	ETS1	ETS1_direct_+/+	ETS1_direct_+/+_(1228g)	ETS1_direct_+/+_(6337r)	2.54151	1	0.229735	20017	direct	+/+	+/+
chr3:108602242-108603374	DZIP3	0.122418	0.137762	0.0168646	0.0168646	ETS1	ETS1_direct_+/+	ETS1_direct_+/+_(1228g)	ETS1_direct_+/+_(6337r)	2.51725	1	0.084486	20018	direct	+/+	+/+
chr10:110651132-110652341	SMC3	0.021735	0.0987371	0.00214605	0.00214605	ETS1	ETS1_direct_+/+	ETS1_direct_+/+_(1228g)	ETS1_direct_+/+_(6337r)	4.68002	1	0.142113	20020	direct	+/+	+/+
chr21:38955301-38955877	ETS2	0.04894	0.51223	0.0250686	0.0250686	BACH1	BACH1_direct_+/+	BACH1_direct_+/+_(1425g)	BACH1_direct_+/+_(6575r)	2.5394	1	0.365418	20021	direct	+/+	+/+
chr1:212738198-212738904	NSL1	0.129612	0.124105	0.0160854	0.0160854	ETS1	ETS1_direct_+/+	ETS1_direct_+/+_(1228g)	ETS1_direct_+/+_(6337r)	3.26552	1	0.108504	20022	direct	+/+	+/+
chr2:233084232-233086056	INPP5D	0.122372	0.350949	0.0429464	0.0429464	FOSB	FOSB_direct_+/+	FOSB_direct_+/+_(161g)	FOSB_direct_+/+_(231r)	2.07626	1	0.137885	20023	direct	+/+	+/+
chr11:8054395-8056278	TUB	0.0676177	0.109595	0.00741057	0.00741057	RFX3	RFX3_direct_+/+	RFX3_direct_+/+_(59g)	RFX3_direct_+/+_(65r)	1.84219	1	0.0878707	20026	direct	+/+	+/+
chr2:137938799-137939799	HNMT	0.0369739	0.202867	0.0075008	0.0075008	BACH1	BACH1_direct_+/+	BACH1_direct_+/+_(1425g)	BACH1_direct_+/+_(6575r)	3.15777	1	0.274847	20027	direct	+/+	+/+
chr19:48169515-48171359	LIG1	0.0307007	0.0677586	0.00208024	0.00208024	ETS1	ETS1_direct_+/+	ETS1_direct_+/+_(1228g)	ETS1_direct_+/+_(6337r)	2.16525	1	0.0775398	20028	direct	+/+	+/+
chr17:7578710-7581021	SAT2	0.0728331	0.0792135	0.00576936	0.00576936	BACH1	BACH1_direct_+/+	BACH1_direct_+/+_(1425g)	BACH1_direct_+/+_(6575r)	1.54652	1	0.0694854	20030	direct	+/+	+/+
chr20:13221440-13222778	ISM1	0.0763107	0.144424	0.0110211	0.0110211	KLF3	KLF3_direct_+/+	KLF3_direct_+/+_(256g)	KLF3_direct_+/+_(1040r)	0.953986	1	0.0732589	20031	direct	+/+	+/+
chr12:26523475-26524389	ITPR2	0.0196482	0.327952	0.00644367	0.00644367	BACH1	BACH1_direct_+/+	BACH1_direct_+/+_(1425g)	BACH1_direct_+/+_(6575r)	8.2684	1	0.418476	20037	direct	+/+	+/+
chr14:58353379-58353902	PSMA3	0.115223	0.128951	0.0148582	0.0148582	STAT2	STAT2_direct_+/+	STAT2_direct_+/+_(411g)	STAT2_direct_+/+_(993r)	1.79369	1	0.102246	20040	direct	+/+	+/+
chr16:67277146-67277744	NOL3	0.0517529	0.156519	0.0081003	0.0081003	BACH1	BACH1_direct_+/+	BACH1_direct_+/+_(1425g)	BACH1_direct_+/+_(6575r)	2.4395	1	0.136257	20047	direct	+/+	+/+
chr11:9130195-9131559	DENND5A	0.0539671	0.631749	0.0340937	0.0340937	RORA	RORA_direct_-/+	RORA_direct_-/+_(426g)	RORA_direct_-/+_(1120r)	1.73104	-1	-0.19933	20051	direct	-/+	-/+
chr12:56045702-56048078	SMARCC2	0.0277981	0.0839489	0.00233362	0.00233362	ETS1	ETS1_direct_+/+	ETS1_direct_+/+_(1228g)	ETS1_direct_+/+_(6337r)	4.66291	1	0.0876126	20053	direct	+/+	+/+
chr3:66378228-66378748	LRIG1	0.0892499	0.306538	0.0273585	0.0273585	ZEB2	ZEB2_direct_-/+	ZEB2_direct_-/+_(266g)	ZEB2_direct_-/+_(627r)	2.88612	-1	-0.119139	20058	direct	-/+	-/+
chr16:81485704-81486390	CMIP	0.0244322	0.398061	0.00972549	0.00972549	FOSL2	FOSL2_direct_+/+	FOSL2_direct_+/+_(214g)	FOSL2_direct_+/+_(339r)	4.72253	1	0.234485	20059	direct	+/+	+/+
chr16:11613141-11614326	TXNDC11	0.0702077	0.162595	0.0114154	0.0114154	FOSB	FOSB_direct_+/+	FOSB_direct_+/+_(161g)	FOSB_direct_+/+_(231r)	2.98285	1	0.1653	20060	direct	+/+	+/+
chr14:103111074-103112062	TNFAIP2	0.0370637	0.751679	0.02786	0.02786	ATF5	ATF5_direct_+/+	ATF5_direct_+/+_(428g)	ATF5_direct_+/+_(928r)	4.50197	1	0.340804	20061	direct	+/+	+/+
chr3:183697185-183698280	KLHL24	0.0312409	0.0722799	0.00225809	0.00225809	KLF12	KLF12_direct_+/+	KLF12_direct_+/+_(1093g)	KLF12_direct_+/+_(3748r)	3.13339	1	0.165786	20062	direct	+/+	+/+
chr15:89783971-89784855	ANPEP	0.094722	0.715823	0.0678041	0.0678041	KLF12	KLF12_direct_-/+	KLF12_direct_-/+_(464g)	KLF12_direct_-/+_(1303r)	3.40313	-1	-0.219755	20063	direct	-/+	-/+
chr12:6340772-6342381	LTBR	0.0399506	0.227592	0.00909243	0.00909243	SPI1	SPI1_direct_+/+	SPI1_direct_+/+_(1276g)	SPI1_direct_+/+_(9180r)	3.98209	1	0.175671	20064	direct	+/+	+/+
chr19:14506644-14507665	TECR	0.12154	0.272623	0.0331345	0.0331345	ZEB1	ZEB1_direct_+/+	ZEB1_direct_+/+_(788g)	ZEB1_direct_+/+_(2126r)	2.35403	1	0.139871	20065	direct	+/+	+/+
chr10:116952827-116953352	SHTN1	0.0573979	0.559873	0.0321356	0.0321356	ETS1	ETS1_direct_-/+	ETS1_direct_-/+_(354g)	ETS1_direct_-/+_(3928r)	1.61686	-1	-0.202334	20066	direct	-/+	-/+
chr9:90859980-90861751	SYK	0.0939485	0.722513	0.067879	0.067879	BACH1	BACH1_direct_+/+	BACH1_direct_+/+_(1425g)	BACH1_direct_+/+_(6575r)	3.11606	1	0.421535	20068	direct	+/+	+/+
chr11:67629158-67629591	AIP	0.0830721	0.0929114	0.00771834	0.00771834	ETS1	ETS1_direct_+/+	ETS1_direct_+/+_(1228g)	ETS1_direct_+/+_(6337r)	3.54212	1	0.0692138	20070	direct	+/+	+/+
chr2:70995297-70995894	MPHOSPH10	0.0416398	0.107809	0.00448914	0.00448914	KLF12	KLF12_direct_+/+	KLF12_direct_+/+_(1093g)	KLF12_direct_+/+_(3748r)	3.09372	1	0.075058	20071	direct	+/+	+/+
chr15:77070193-77071888	RCN2	0.0324259	0.133396	0.00432549	0.00432549	ETS1	ETS1_direct_+/+	ETS1_direct_+/+_(1228g)	ETS1_direct_+/+_(6337r)	3.63725	1	0.101052	20074	direct	+/+	+/+
chr1:92298275-92299633	GLMN	0.066083	0.122377	0.00808707	0.00808707	ETS1	ETS1_direct_+/+	ETS1_direct_+/+_(1228g)	ETS1_direct_+/+_(6337r)	2.2409	1	0.10618	20075	direct	+/+	+/+
chr20:57718404-57719276	PMEPA1	0.0162322	0.199126	0.00323226	0.00323226	BACH2	BACH2_direct_+/+	BACH2_direct_+/+_(403g)	BACH2_direct_+/+_(832r)	4.39117	1	0.212116	20076	direct	+/+	+/+
chr17:7382293-7385010	ZBTB4	0.0277965	0.136574	0.0037963	0.0037963	KLF12	KLF12_direct_+/+	KLF12_direct_+/+_(1093g)	KLF12_direct_+/+_(3748r)	6.41062	1	0.101082	20078	direct	+/+	+/+
chr13:48126640-48127476	SUCLA2	0.0661556	0.099471	0.00658056	0.00658056	ETS1	ETS1_direct_+/+	ETS1_direct_+/+_(1228g)	ETS1_direct_+/+_(6337r)	2.8897	1	0.09986	20080	direct	+/+	+/+
chr7:149868539-149869245	ZNF862	0.0974138	0.169968	0.0165572	0.0165572	ZEB1	ZEB1_direct_+/+	ZEB1_direct_+/+_(788g)	ZEB1_direct_+/+_(2126r)	2.85937	1	0.0924988	20082	direct	+/+	+/+
chr10:72886575-72887595	P4HA1	0.12762	0.22209	0.0283431	0.0283431	ATF5	ATF5_direct_+/+	ATF5_direct_+/+_(428g)	ATF5_direct_+/+_(928r)	1.93577	1	0.190451	20085	direct	+/+	+/+
chr6:113857116-113857510	MARCKS	0.0546187	0.566566	0.0309451	0.0309451	ATF5	ATF5_direct_+/+	ATF5_direct_+/+_(428g)	ATF5_direct_+/+_(928r)	2.39356	1	0.284703	20086	direct	+/+	+/+
chr19:1130653-1133306	ATP5F1D	0.00991826	0.0706937	0.000701159	0.000701159	ETS1	ETS1_direct_+/+	ETS1_direct_+/+_(1228g)	ETS1_direct_+/+_(6337r)	2.96858	1	0.0791879	20088	direct	+/+	+/+
chr1:154951847-154952656	PBXIP1	0.077896	0.33772	0.0263071	0.0263071	KLF12	KLF12_direct_+/+	KLF12_direct_+/+_(1093g)	KLF12_direct_+/+_(3748r)	5.39865	1	0.210955	20090	direct	+/+	+/+
chr14:22847702-22848130	SLC7A7	0.0830458	0.555246	0.0461108	0.0461108	ETS1	ETS1_direct_-/+	ETS1_direct_-/+_(354g)	ETS1_direct_-/+_(3928r)	0.648376	-1	-0.173551	20091	direct	-/+	-/+
chr6:33057059-33058210	HLA-DOA	0.0195229	0.132066	0.00257831	0.00257831	PAX5	PAX5_direct_+/+	PAX5_direct_+/+_(115g)	PAX5_direct_+/+_(293r)	7.07603	1	0.201977	20092	direct	+/+	+/+
chr1:153390019-153391540	S100A6	0.0244603	0.278649	0.00681583	0.00681583	CEBPB	CEBPB_direct_+/+	CEBPB_direct_+/+_(723g)	CEBPB_direct_+/+_(2304r)	3.39804	1	0.269858	20093	direct	+/+	+/+
chr5:39266201-39267015	DAB2	0.0626031	0.3575	0.0223806	0.0223806	BACH1	BACH1_direct_+/+	BACH1_direct_+/+_(1425g)	BACH1_direct_+/+_(6575r)	3.1263	1	0.295466	20097	direct	+/+	+/+
chr12:54988421-54989231	TESPA1	0.0378992	0.41425	0.0156997	0.0156997	BCL11B	BCL11B_direct_+/+	BCL11B_direct_+/+_(88g)	BCL11B_direct_+/+_(114r)	4.41357	1	0.319218	20099	direct	+/+	+/+
chr12:16346781-16347906	MGST1	0.112275	0.437402	0.0491094	0.0491094	BACH1	BACH1_direct_+/+	BACH1_direct_+/+_(1425g)	BACH1_direct_+/+_(6575r)	1.89986	1	0.266421	20103	direct	+/+	+/+
chr2:60515486-60516324	BCL11A	0.0019386	0.250297	0.000485224	0.000485224	BCL11A	BCL11A_direct_+/+	BCL11A_direct_+/+_(146g)	BCL11A_direct_+/+_(636r)	7.99377	1	1	20106	direct	+/+	+/+
chr9:34559402-34560165	FAM219A	0.00683286	0.0635514	0.000434238	0.000434238	SPI1	SPI1_direct_+/+	SPI1_direct_+/+_(1276g)	SPI1_direct_+/+_(9180r)	2.57205	1	0.0911703	20108	direct	+/+	+/+
chr6:31772311-31772782	EHMT2	0.0252379	0.0991561	0.0025025	0.0025025	ETS1	ETS1_direct_+/+	ETS1_direct_+/+_(1228g)	ETS1_direct_+/+_(6337r)	3.6142	1	0.0720698	20109	direct	+/+	+/+
chr13:20188741-20190300	GJB2	0.0514057	0.215346	0.01107	0.01107	BACH1	BACH1_direct_+/+	BACH1_direct_+/+_(1425g)	BACH1_direct_+/+_(6575r)	3.14206	1	0.197683	20111	direct	+/+	+/+
chr17:8793726-8794060	PIK3R6	0.0283128	0.266492	0.00754515	0.00754515	SPI1	SPI1_direct_+/+	SPI1_direct_+/+_(1276g)	SPI1_direct_+/+_(9180r)	3.51089	1	0.159417	20113	direct	+/+	+/+
chr17:27283084-27283586	WSB1	0.072534	0.348591	0.0252847	0.0252847	ETV6	ETV6_direct_+/+	ETV6_direct_+/+_(1239g)	ETV6_direct_+/+_(5871r)	2.67275	1	0.367434	20114	direct	+/+	+/+
chr7:150446343-150447038	GIMAP4	0.029688	0.368504	0.0109401	0.0109401	STAT1	STAT1_extended_+/+	STAT1_extended_+/+_(140g)	STAT1_extended_+/+_(167r)	2.70294	1	0.11476	20114	extended	+/+	+/+
chr2:172495540-172497001	PDK1	0.0707113	0.361127	0.0255358	0.0255358	STAT1	STAT1_extended_+/+	STAT1_extended_+/+_(140g)	STAT1_extended_+/+_(167r)	2.45646	1	0.132844	20116	extended	+/+	+/+
chr12:108846161-108847001	SSH1	0.0993618	0.363539	0.0361219	0.0361219	FOSL2	FOSL2_direct_+/+	FOSL2_direct_+/+_(214g)	FOSL2_direct_+/+_(339r)	1.04493	1	0.193018	20117	direct	+/+	+/+
chr20:13638208-13639543	TASP1	0.0831947	0.103809	0.00863637	0.00863637	KLF12	KLF12_direct_+/+	KLF12_direct_+/+_(1093g)	KLF12_direct_+/+_(3748r)	3.98287	1	0.10957	20118	direct	+/+	+/+
chr2:226799140-226800413	IRS1	0.098088	0.154991	0.0152028	0.0152028	FOXO1	FOXO1_direct_+/+	FOXO1_direct_+/+_(503g)	FOXO1_direct_+/+_(1947r)	0.563806	1	0.0823925	20119	direct	+/+	+/+
chr2:144524058-144524908	ZEB2	0.0152217	0.762478	0.0116063	0.0116063	BACH2	BACH2_direct_-/+	BACH2_direct_-/+_(572g)	BACH2_direct_-/+_(2971r)	7.75836	-1	-0.234798	20121	direct	-/+	-/+
chr6:107060807-107062269	PDSS2	0.168758	0.112825	0.0190402	0.0190402	FLI1	FLI1_direct_+/+	FLI1_direct_+/+_(164g)	FLI1_direct_+/+_(709r)	0.456288	1	0.0857415	20123	direct	+/+	+/+
chr7:39608901-39609508	RALA	0.0499675	0.407558	0.0203647	0.0203647	BACH1	BACH1_direct_+/+	BACH1_direct_+/+_(1425g)	BACH1_direct_+/+_(6575r)	2.27096	1	0.3319	20124	direct	+/+	+/+
chr12:132904741-132905073	ZNF26	0.100949	0.0858727	0.00866879	0.00866879	ETS1	ETS1_direct_+/+	ETS1_direct_+/+_(1228g)	ETS1_direct_+/+_(6337r)	2.1157	1	0.0726312	20128	direct	+/+	+/+
chr7:2451165-2452605	CHST12	0.0530307	0.204296	0.010834	0.010834	EOMES	EOMES_extended_+/+	EOMES_extended_+/+_(77g)	EOMES_extended_+/+_(189r)	2.43117	1	0.148168	20128	extended	+/+	+/+
chrX:10121705-10122397	CLCN4	0.0655999	0.086571	0.00567905	0.00567905	EBF1	EBF1_direct_+/+	EBF1_direct_+/+_(142g)	EBF1_direct_+/+_(485r)	3.40325	1	0.0752449	20130	direct	+/+	+/+
chr12:76768639-76768872	ZDHHC17	0.141188	0.108572	0.015329	0.015329	BACH1	BACH1_direct_+/+	BACH1_direct_+/+_(1425g)	BACH1_direct_+/+_(6575r)	2.68485	1	0.154901	20135	direct	+/+	+/+
chr19:32404733-32406698	ZNF507	0.0824506	0.155763	0.0128428	0.0128428	ETS2	ETS2_direct_-/+	ETS2_direct_-/+_(194g)	ETS2_direct_-/+_(1030r)	0.0897947	-1	-0.0799947	20136	direct	-/+	-/+
chr20:21302762-21304681	KIZ	0.0266241	0.134317	0.00357607	0.00357607	ETS1	ETS1_direct_+/+	ETS1_direct_+/+_(1228g)	ETS1_direct_+/+_(6337r)	3.2686	1	0.129851	20137	direct	+/+	+/+
chr12:103928315-103928542	NT5DC3	0.0534584	0.0689095	0.00368379	0.00368379	ZEB1	ZEB1_direct_+/+	ZEB1_direct_+/+_(788g)	ZEB1_direct_+/+_(2126r)	3.01623	1	0.0604649	20138	direct	+/+	+/+
chrX:46319813-46321110	KRBOX4	0.0630912	0.0774168	0.00488431	0.00488431	TCF7	TCF7_direct_+/+	TCF7_direct_+/+_(416g)	TCF7_direct_+/+_(665r)	1.07661	1	0.0577877	20139	direct	+/+	+/+
chr1:92484353-92485212	RPAP2	0.0553234	0.199707	0.0110485	0.0110485	ETS1	ETS1_direct_+/+	ETS1_direct_+/+_(1228g)	ETS1_direct_+/+_(6337r)	3.84513	1	0.154702	20140	direct	+/+	+/+
chr9:27564508-27565215	C9orf72	0.0365504	0.472529	0.0172711	0.0172711	ETV6	ETV6_direct_+/+	ETV6_direct_+/+_(1239g)	ETV6_direct_+/+_(5871r)	3.04309	1	0.329342	20143	direct	+/+	+/+
chr22:36374559-36375101	MYH9	0.0416792	0.175216	0.00730288	0.00730288	FOSL2	FOSL2_direct_+/+	FOSL2_direct_+/+_(214g)	FOSL2_direct_+/+_(339r)	2.69473	1	0.181402	20144	direct	+/+	+/+
chr19:32224100-32225099	ZNF507	0.0291797	0.0514256	0.00150058	0.00150058	ETS1	ETS1_direct_+/+	ETS1_direct_+/+_(1228g)	ETS1_direct_+/+_(6337r)	3.44993	1	0.166314	20145	direct	+/+	+/+
chrX:40512835-40514284	ATP6AP2	0.0879773	0.148658	0.0130785	0.0130785	CEBPB	CEBPB_direct_+/+	CEBPB_direct_+/+_(723g)	CEBPB_direct_+/+_(2304r)	2.70727	1	0.163548	20148	direct	+/+	+/+
chr7:50312041-50312894	IKZF1	0.00456622	0.516918	0.00236036	0.00236036	ETS1	ETS1_direct_+/+	ETS1_direct_+/+_(1228g)	ETS1_direct_+/+_(6337r)	8.42881	1	0.370167	20149	direct	+/+	+/+
chr19:36849054-36849360	ZNF345	0.0316739	0.0664749	0.00210552	0.00210552	ETS1	ETS1_direct_+/+	ETS1_direct_+/+_(1228g)	ETS1_direct_+/+_(6337r)	3.37676	1	0.0783006	20151	direct	+/+	+/+
chr14:88324480-88325312	KCNK10	0.0209334	0.406474	0.00850888	0.00850888	TCF4	TCF4_direct_+/+	TCF4_direct_+/+_(267g)	TCF4_direct_+/+_(800r)	8.71688	1	0.294861	20152	direct	+/+	+/+
chr17:69326368-69327945	MAP2K6	0.0699494	0.106866	0.0074752	0.0074752	KLF12	KLF12_direct_+/+	KLF12_direct_+/+_(1093g)	KLF12_direct_+/+_(3748r)	4.4277	1	0.127665	20153	direct	+/+	+/+
chr4:13548819-13549484	RAB28	0.142635	0.0536716	0.00765547	0.00765547	NRF1	NRF1_extended_+/+	NRF1_extended_+/+_(67g)	NRF1_extended_+/+_(120r)	0.289688	1	0.0674614	20153	extended	+/+	+/+
chr11:134269884-134270882	VPS26B	0.0979631	0.0876157	0.00858311	0.00858311	KLF12	KLF12_direct_+/+	KLF12_direct_+/+_(1093g)	KLF12_direct_+/+_(3748r)	4.08113	1	0.0689088	20155	direct	+/+	+/+
chr11:47392869-47393978	MYBPC3	0.0578055	0.147601	0.00853214	0.00853214	SPI1	SPI1_direct_+/+	SPI1_direct_+/+_(1276g)	SPI1_direct_+/+_(9180r)	4.43399	1	0.144557	20158	direct	+/+	+/+
chr2:37619887-37620337	CDC42EP3	0.0723496	0.268514	0.0194269	0.0194269	BACH1	BACH1_direct_+/+	BACH1_direct_+/+_(1425g)	BACH1_direct_+/+_(6575r)	2.86858	1	0.303848	20162	direct	+/+	+/+
chr19:10425131-10425924	PDE4A	0.0421337	0.293489	0.0123658	0.0123658	FOSL2	FOSL2_direct_+/+	FOSL2_direct_+/+_(214g)	FOSL2_direct_+/+_(339r)	3.72302	1	0.192186	20163	direct	+/+	+/+
chr1:234102364-234103117	SLC35F3	0.0652124	0.205148	0.0133782	0.0133782	RUNX2	RUNX2_extended_+/+	RUNX2_extended_+/+_(26g)	RUNX2_extended_+/+_(27r)	3.48251	1	0.102998	20167	extended	+/+	+/+
chr11:105033158-105033719	CASP4	0.168591	0.35146	0.0592532	0.0592532	STAT2	STAT2_direct_+/+	STAT2_direct_+/+_(411g)	STAT2_direct_+/+_(993r)	0.789028	1	0.226775	20168	direct	+/+	+/+
chr13:27449266-27450870	GTF3A	0.0641102	0.18252	0.0117014	0.0117014	ETS1	ETS1_direct_+/+	ETS1_direct_+/+_(1228g)	ETS1_direct_+/+_(6337r)	2.44117	1	0.149014	20171	direct	+/+	+/+
chr7:520479-521204	PDGFA	0.0676616	0.140471	0.00950451	0.00950451	EGR2	EGR2_direct_+/+	EGR2_direct_+/+_(286g)	EGR2_direct_+/+_(1155r)	3.55272	1	0.174363	20175	direct	+/+	+/+
chr2:231181618-231182922	PSMD1	0.051449	0.271079	0.0139467	0.0139467	BACH1	BACH1_direct_+/+	BACH1_direct_+/+_(1425g)	BACH1_direct_+/+_(6575r)	2.6763	1	0.270767	20177	direct	+/+	+/+
chr17:57242710-57244429	MSI2	0.0500058	0.375968	0.0188006	0.0188006	KLF12	KLF12_direct_+/+	KLF12_direct_+/+_(1093g)	KLF12_direct_+/+_(3748r)	6.79409	1	0.250709	20178	direct	+/+	+/+
chr5:80503653-80504165	ZFYVE16	0.0498672	0.624211	0.0311276	0.0311276	CEBPB	CEBPB_direct_+/+	CEBPB_direct_+/+_(723g)	CEBPB_direct_+/+_(2304r)	2.36314	1	0.335841	20180	direct	+/+	+/+
chr14:88598998-88600728	EML5	0.0152008	0.107414	0.00163278	0.00163278	ZEB1	ZEB1_direct_+/+	ZEB1_direct_+/+_(788g)	ZEB1_direct_+/+_(2126r)	3.60623	1	0.10671	20181	direct	+/+	+/+
chr4:7986985-7988767	AFAP1	0.0458757	0.185955	0.0085308	0.0085308	ETS1	ETS1_direct_+/+	ETS1_direct_+/+_(1228g)	ETS1_direct_+/+_(6337r)	2.5556	1	0.103004	20182	direct	+/+	+/+
chr10:73227932-73229013	CFAP70	0.050217	0.0628248	0.00315487	0.00315487	BACH1	BACH1_direct_+/+	BACH1_direct_+/+_(1425g)	BACH1_direct_+/+_(6575r)	2.7033	1	0.112602	20183	direct	+/+	+/+
chr15:56245805-56246493	RFX7	0.114202	0.23256	0.0265588	0.0265588	ETS1	ETS1_direct_+/+	ETS1_direct_+/+_(1228g)	ETS1_direct_+/+_(6337r)	2.73941	1	0.183417	20186	direct	+/+	+/+
chr13:99077812-99078407	UBAC2	0.00818747	0.247474	0.00202618	0.00202618	FOXO1	FOXO1_direct_+/+	FOXO1_direct_+/+_(503g)	FOXO1_direct_+/+_(1947r)	4.43832	1	0.199317	20188	direct	+/+	+/+
chr19:1648156-1649234	TCF3	0.0521191	0.0664736	0.00346454	0.00346454	EBF1	EBF1_direct_+/+	EBF1_direct_+/+_(142g)	EBF1_direct_+/+_(485r)	2.84256	1	0.0618285	20195	direct	+/+	+/+
chr11:67504196-67505630	CDK2AP2	0.103457	0.106759	0.011045	0.011045	IKZF3	IKZF3_direct_+/+	IKZF3_direct_+/+_(307g)	IKZF3_direct_+/+_(382r)	3.37125	1	0.0734069	20196	direct	+/+	+/+
chr15:59313299-59314927	MYO1E	0.0120711	0.661884	0.00798966	0.00798966	MITF	MITF_extended_+/+	MITF_extended_+/+_(281g)	MITF_extended_+/+_(308r)	7.49472	1	0.514803	20198	extended	+/+	+/+
chr5:131363864-131365122	RAPGEF6	0.0385192	0.46533	0.0179242	0.0179242	ETS1	ETS1_direct_+/+	ETS1_direct_+/+_(1228g)	ETS1_direct_+/+_(6337r)	3.23286	1	0.300337	20200	direct	+/+	+/+
chr9:34592288-34592569	FAM219A	0.0809102	0.157078	0.0127093	0.0127093	SPI1	SPI1_direct_+/+	SPI1_direct_+/+_(1276g)	SPI1_direct_+/+_(9180r)	2.57205	1	0.0911703	20201	direct	+/+	+/+
chr5:14491438-14492047	TRIO	0.00411859	0.688514	0.00283571	0.00283571	BACH1	BACH1_direct_+/+	BACH1_direct_+/+_(1425g)	BACH1_direct_+/+_(6575r)	10.2748	1	0.516467	20202	direct	+/+	+/+
chr1:10909818-10911810	SRM	0.0863636	0.0767809	0.00663108	0.00663108	ETS1	ETS1_direct_+/+	ETS1_direct_+/+_(1228g)	ETS1_direct_+/+_(6337r)	2.3207	1	0.0542328	20203	direct	+/+	+/+
chr16:8631827-8632320	METTL22	0.0850427	0.114924	0.00977347	0.00977347	RXRA	RXRA_direct_+/+	RXRA_direct_+/+_(532g)	RXRA_direct_+/+_(3393r)	1.94408	1	0.0758641	20205	direct	+/+	+/+
chr11:66135869-66136478	PACS1	0.00288853	0.0581734	0.000168036	0.000168036	ZEB1	ZEB1_direct_+/+	ZEB1_direct_+/+_(788g)	ZEB1_direct_+/+_(2126r)	4.36866	1	0.200298	20208	direct	+/+	+/+
chr6:62039520-62040029	KHDRBS2	0.098367	0.656633	0.064591	0.064591	BCL11A	BCL11A_direct_+/+	BCL11A_direct_+/+_(146g)	BCL11A_direct_+/+_(636r)	3.64855	1	0.37684	20209	direct	+/+	+/+
chr22:18152573-18152894	USP18	0.155667	0.150058	0.0233591	0.0233591	IRF7	IRF7_direct_+/+	IRF7_direct_+/+_(68g)	IRF7_direct_+/+_(234r)	1.08824	1	0.0932717	20211	direct	+/+	+/+
chrX:21373570-21376144	CNKSR2	0.147471	0.331366	0.0488671	0.0488671	FOXO1	FOXO1_direct_+/+	FOXO1_direct_+/+_(503g)	FOXO1_direct_+/+_(1947r)	0.980912	1	0.143718	20212	direct	+/+	+/+
chr6:24357214-24358663	MRS2	0.0473737	0.0775868	0.00367558	0.00367558	ETS1	ETS1_direct_+/+	ETS1_direct_+/+_(1228g)	ETS1_direct_+/+_(6337r)	3.81282	1	0.0802493	20213	direct	+/+	+/+
chr5:150487075-150488196	NDST1	0.0480435	0.273862	0.0131573	0.0131573	BACH1	BACH1_direct_+/+	BACH1_direct_+/+_(1425g)	BACH1_direct_+/+_(6575r)	2.75781	1	0.246882	20216	direct	+/+	+/+
chr1:78664744-78665376	IFI44	0.146821	0.345052	0.0506607	0.0506607	FOSL2	FOSL2_direct_-/+	FOSL2_direct_-/+_(55g)	FOSL2_direct_-/+_(115r)	0.31869	-1	-0.104855	20218	direct	-/+	-/+
chrX:63754052-63755794	ARHGEF9	0.093009	0.118107	0.010985	0.010985	ETS1	ETS1_direct_+/+	ETS1_direct_+/+_(1228g)	ETS1_direct_+/+_(6337r)	3.35207	1	0.0976645	20220	direct	+/+	+/+
chr3:16335460-16336798	OXNAD1	0.0318955	0.372732	0.0118885	0.0118885	KLF12	KLF12_direct_+/+	KLF12_direct_+/+_(1093g)	KLF12_direct_+/+_(3748r)	3.44056	1	0.239457	20222	direct	+/+	+/+
chr5:75558869-75559816	CERT1	0.0632263	0.391316	0.0247415	0.0247415	SPI1	SPI1_direct_+/+	SPI1_direct_+/+_(1276g)	SPI1_direct_+/+_(9180r)	2.1067	1	0.243693	20224	direct	+/+	+/+
chr11:62664622-62667058	TMEM223	0.0607049	0.0799755	0.0048549	0.0048549	ETS1	ETS1_direct_+/+	ETS1_direct_+/+_(1228g)	ETS1_direct_+/+_(6337r)	2.77243	1	0.0662862	20225	direct	+/+	+/+
chr2:201132293-201133238	CFLAR	0.0483251	0.380707	0.0183977	0.0183977	ETV6	ETV6_direct_+/+	ETV6_direct_+/+_(1239g)	ETV6_direct_+/+_(5871r)	4.63773	1	0.388686	20229	direct	+/+	+/+
chr7:12481738-12482351	VWDE	0.112917	0.108738	0.0122784	0.0122784	ZEB1	ZEB1_direct_+/+	ZEB1_direct_+/+_(788g)	ZEB1_direct_+/+_(2126r)	1.96963	1	0.0632891	20231	direct	+/+	+/+
chr7:139830339-139831533	TBXAS1	0.029522	0.477425	0.0140945	0.0140945	SPI1	SPI1_direct_+/+	SPI1_direct_+/+_(1276g)	SPI1_direct_+/+_(9180r)	5.28025	1	0.303266	20232	direct	+/+	+/+
chr4:40718364-40718982	RBM47	0.000264776	0.391223	0.000103586	0.000103586	ZEB2	ZEB2_direct_+/+	ZEB2_direct_+/+_(179g)	ZEB2_direct_+/+_(410r)	8.98164	1	0.493512	20234	direct	+/+	+/+
chr17:42206305-42206701	RAB5C	0.0290064	0.169361	0.00491256	0.00491256	CEBPB	CEBPB_direct_+/+	CEBPB_direct_+/+_(723g)	CEBPB_direct_+/+_(2304r)	1.35666	1	0.115734	20235	direct	+/+	+/+
chr6:42962400-42963090	PTK7	0.0293567	0.117692	0.00345504	0.00345504	TCF4	TCF4_direct_+/+	TCF4_direct_+/+_(267g)	TCF4_direct_+/+_(800r)	4.94067	1	0.0803552	20237	direct	+/+	+/+
chr17:46877936-46878502	NSF	0.14064	0.108162	0.0152119	0.0152119	BACH1	BACH1_direct_+/+	BACH1_direct_+/+_(1425g)	BACH1_direct_+/+_(6575r)	2.75677	1	0.144174	20241	direct	+/+	+/+
chr17:67829351-67829682	NOL11	0.09386	0.109644	0.0102912	0.0102912	ETS1	ETS1_direct_+/+	ETS1_direct_+/+_(1228g)	ETS1_direct_+/+_(6337r)	1.86392	1	0.0860604	20244	direct	+/+	+/+
chr16:80806739-80807512	CDYL2	0.0688647	0.212677	0.0146459	0.0146459	BACH1	BACH1_direct_+/+	BACH1_direct_+/+_(1425g)	BACH1_direct_+/+_(6575r)	3.24624	1	0.189851	20247	direct	+/+	+/+
chr3:46947878-46949058	NBEAL2	0.0796019	0.141536	0.0112665	0.0112665	LEF1	LEF1_direct_-/+	LEF1_direct_-/+_(310g)	LEF1_direct_-/+_(574r)	5.50896	-1	-0.0757693	20248	direct	-/+	-/+
chr11:18312618-18313703	HPS5	0.109091	0.177864	0.0194034	0.0194034	BACH1	BACH1_direct_+/+	BACH1_direct_+/+_(1425g)	BACH1_direct_+/+_(6575r)	2.05721	1	0.120044	20250	direct	+/+	+/+
chr1:205980207-205980722	RAB7B	0.0669923	0.31495	0.0210992	0.0210992	EGR2	EGR2_direct_+/+	EGR2_direct_+/+_(286g)	EGR2_direct_+/+_(1155r)	1.94899	1	0.340024	20254	direct	+/+	+/+
chr20:40688224-40690888	MAFB	0.124819	0.381474	0.0476154	0.0476154	CEBPB	CEBPB_direct_+/+	CEBPB_direct_+/+_(723g)	CEBPB_direct_+/+_(2304r)	2.19074	1	0.241677	20255	direct	+/+	+/+
chr1:212646426-212646950	TATDN3	0.0276371	0.059649	0.00164852	0.00164852	TCF4	TCF4_direct_+/+	TCF4_direct_+/+_(267g)	TCF4_direct_+/+_(800r)	3.95102	1	0.0753745	20257	direct	+/+	+/+
chr9:111094204-111095016	LPAR1	0.0461132	0.546611	0.025206	0.025206	SPI1	SPI1_direct_+/+	SPI1_direct_+/+_(1276g)	SPI1_direct_+/+_(9180r)	2.33439	1	0.225042	20258	direct	+/+	+/+
chrX:101550146-101551897	GLA	0.079701	0.273935	0.0218329	0.0218329	CEBPB	CEBPB_direct_+/+	CEBPB_direct_+/+_(723g)	CEBPB_direct_+/+_(2304r)	2.95729	1	0.266771	20260	direct	+/+	+/+
chr2:226905195-226906992	COL4A4	0.0708531	0.122323	0.008667	0.008667	EBF1	EBF1_direct_+/+	EBF1_direct_+/+_(142g)	EBF1_direct_+/+_(485r)	4.33985	1	0.16357	20261	direct	+/+	+/+
chr7:17149763-17150603	AHR	0.00557703	0.472605	0.00263573	0.00263573	SPI1	SPI1_direct_+/+	SPI1_direct_+/+_(1276g)	SPI1_direct_+/+_(9180r)	3.57878	1	0.291893	20262	direct	+/+	+/+
chr7:77413960-77414380	GSAP	0.111305	0.660089	0.073471	0.073471	BACH2	BACH2_direct_-/+	BACH2_direct_-/+_(572g)	BACH2_direct_-/+_(2971r)	0.723124	-1	-0.188139	20263	direct	-/+	-/+
chr6:132498540-132499476	STX7	0.0855157	0.4542	0.0388412	0.0388412	BCL11A	BCL11A_direct_+/+	BCL11A_direct_+/+_(146g)	BCL11A_direct_+/+_(636r)	3.21891	1	0.255182	20265	direct	+/+	+/+
chr15:68205864-68207790	CALML4	0.0668604	0.0677305	0.00452849	0.00452849	ETV6	ETV6_direct_+/+	ETV6_direct_+/+_(1239g)	ETV6_direct_+/+_(5871r)	1.247	1	0.0545989	20270	direct	+/+	+/+
chr1:1782456-1783357	NADK	0.0918371	0.351381	0.0322698	0.0322698	KLF12	KLF12_direct_-/+	KLF12_direct_-/+_(464g)	KLF12_direct_-/+_(1303r)	3.54899	-1	-0.172328	20273	direct	-/+	-/+
chr3:71453932-71454506	FOXP1	0.05028	0.614806	0.0309124	0.0309124	ZEB2	ZEB2_direct_-/+	ZEB2_direct_-/+_(266g)	ZEB2_direct_-/+_(627r)	7.31877	-1	-0.24402	20275	direct	-/+	-/+
chr7:66634847-66636804	KCTD7	0.131656	0.146345	0.0192671	0.0192671	BACH1	BACH1_direct_+/+	BACH1_direct_+/+_(1425g)	BACH1_direct_+/+_(6575r)	2.24159	1	0.127524	20278	direct	+/+	+/+
chr6:99329779-99331090	USP45	0.15993	0.0565769	0.00904833	0.00904833	ETS1	ETS1_direct_+/+	ETS1_direct_+/+_(1228g)	ETS1_direct_+/+_(6337r)	1.66996	1	0.0663136	20279	direct	+/+	+/+
chr19:11923420-11924206	ZNF69	0.0327876	0.0620089	0.00203312	0.00203312	ETS1	ETS1_direct_+/+	ETS1_direct_+/+_(1228g)	ETS1_direct_+/+_(6337r)	2.09274	1	0.0568362	20280	direct	+/+	+/+
chr8:123394736-123395575	ATAD2	0.142747	0.15893	0.0226868	0.0226868	SPI1	SPI1_direct_-/+	SPI1_direct_-/+_(432g)	SPI1_direct_-/+_(1071r)	1.10805	-1	-0.0766558	20281	direct	-/+	-/+
chr20:63639144-63639973	SLC2A4RG	0.0115796	0.073072	0.000846145	0.000846145	KLF12	KLF12_direct_+/+	KLF12_direct_+/+_(1093g)	KLF12_direct_+/+_(3748r)	5.24473	1	0.0618635	20282	direct	+/+	+/+
chr5:80703388-80704736	MSH3	0.0157541	0.0631542	0.000994937	0.000994937	ETS1	ETS1_direct_+/+	ETS1_direct_+/+_(1228g)	ETS1_direct_+/+_(6337r)	2.87172	1	0.105959	20284	direct	+/+	+/+
chr5:83376901-83377999	VCAN	0.0716362	0.609874	0.0436891	0.0436891	SPI1	SPI1_direct_+/+	SPI1_direct_+/+_(1276g)	SPI1_direct_+/+_(9180r)	2.27185	1	0.255216	20286	direct	+/+	+/+
chr14:103137714-103138449	TNFAIP2	0.0839699	0.7785	0.0653705	0.0653705	RORA	RORA_direct_-/+	RORA_direct_-/+_(426g)	RORA_direct_-/+_(1120r)	2.40684	-1	-0.219881	20288	direct	-/+	-/+
chr15:73140934-73141591	NEO1	0.0607631	0.174815	0.0106223	0.0106223	RORA	RORA_direct_+/+	RORA_direct_+/+_(252g)	RORA_direct_+/+_(378r)	4.81637	1	0.145337	20289	direct	+/+	+/+
chr11:61962742-61964458	FADS3	0.0221955	0.0979109	0.00217318	0.00217318	EBF1	EBF1_direct_+/+	EBF1_direct_+/+_(142g)	EBF1_direct_+/+_(485r)	5.33137	1	0.076305	20290	direct	+/+	+/+
chr20:50795240-50795757	PARD6B	0.0710699	0.120424	0.00855851	0.00855851	KLF12	KLF12_direct_+/+	KLF12_direct_+/+_(1093g)	KLF12_direct_+/+_(3748r)	3.13313	1	0.0720584	20291	direct	+/+	+/+
chr2:37168111-37168874	NDUFAF7	0.0731053	0.062544	0.0045723	0.0045723	KLF12	KLF12_direct_+/+	KLF12_direct_+/+_(1093g)	KLF12_direct_+/+_(3748r)	4.43866	1	0.0743804	20293	direct	+/+	+/+
chr16:67934502-67937354	THAP11	0.0674793	0.0807894	0.00545161	0.00545161	ETS1	ETS1_direct_+/+	ETS1_direct_+/+_(1228g)	ETS1_direct_+/+_(6337r)	2.89959	1	0.0553747	20294	direct	+/+	+/+
chr3:122697890-122698865	PARP14	0.021899	0.508715	0.0111404	0.0111404	BACH1	BACH1_direct_+/+	BACH1_direct_+/+_(1425g)	BACH1_direct_+/+_(6575r)	7.30532	1	0.427709	20295	direct	+/+	+/+
chrX:124216762-124217849	SH2D1A	0.0322634	0.125336	0.00404377	0.00404377	ETS1	ETS1_direct_+/+	ETS1_direct_+/+_(1228g)	ETS1_direct_+/+_(6337r)	2.30446	1	0.10169	20298	direct	+/+	+/+
chr6:163422937-163423590	QKI	0.0267236	0.515837	0.013785	0.013785	SPI1	SPI1_direct_+/+	SPI1_direct_+/+_(1276g)	SPI1_direct_+/+_(9180r)	5.62568	1	0.353185	20305	direct	+/+	+/+
chr19:1261614-1262896	CIRBP	0.0212309	0.113726	0.00241451	0.00241451	KLF2	KLF2_direct_+/+	KLF2_direct_+/+_(202g)	KLF2_direct_+/+_(1075r)	1.06677	1	0.131012	20306	direct	+/+	+/+
chr20:47922228-47923076	SULF2	0.0462869	0.447503	0.0207135	0.0207135	SPI1	SPI1_direct_+/+	SPI1_direct_+/+_(1276g)	SPI1_direct_+/+_(9180r)	2.20706	1	0.243689	20309	direct	+/+	+/+
chr10:61765049-61766162	ARID5B	0.00644844	0.128465	0.000828401	0.000828401	ETV6	ETV6_direct_+/+	ETV6_direct_+/+_(1239g)	ETV6_direct_+/+_(5871r)	5.94734	1	0.269418	20311	direct	+/+	+/+
chr5:88888750-88890707	MEF2C	0.0587889	0.52749	0.0310106	0.0310106	BCL11A	BCL11A_direct_+/+	BCL11A_direct_+/+_(146g)	BCL11A_direct_+/+_(636r)	3.13258	1	0.361062	20314	direct	+/+	+/+
chr2:233234221-233235279	INPP5D	0.00827297	0.209579	0.00173384	0.00173384	RUNX3	RUNX3_direct_+/+	RUNX3_direct_+/+_(362g)	RUNX3_direct_+/+_(1392r)	4.20335	1	0.167479	20318	direct	+/+	+/+
chr12:49055887-49056374	TUBA1C	0.0208149	0.250809	0.00522056	0.00522056	ETS1	ETS1_direct_-/+	ETS1_direct_-/+_(354g)	ETS1_direct_-/+_(3928r)	0.664203	-1	-0.119772	20322	direct	-/+	-/+
chr6:139291462-139292740	CITED2	0.0667614	0.0631065	0.00421308	0.00421308	KLF2	KLF2_direct_+/+	KLF2_direct_+/+_(202g)	KLF2_direct_+/+_(1075r)	2.00905	1	0.0909374	20324	direct	+/+	+/+
chr20:57709423-57711157	PMEPA1	0.0229507	0.187944	0.00431346	0.00431346	BACH2	BACH2_direct_+/+	BACH2_direct_+/+_(403g)	BACH2_direct_+/+_(832r)	4.39117	1	0.212116	20326	direct	+/+	+/+
chr1:201019312-201020124	KIF21B	0.068052	0.110149	0.00749585	0.00749585	ETS1	ETS1_direct_+/+	ETS1_direct_+/+_(1228g)	ETS1_direct_+/+_(6337r)	1.92794	1	0.0787836	20329	direct	+/+	+/+
chr22:50542364-50542916	TYMP	0.0668965	0.604869	0.0404636	0.0404636	BACH1	BACH1_direct_+/+	BACH1_direct_+/+_(1425g)	BACH1_direct_+/+_(6575r)	6.02344	1	0.431281	20336	direct	+/+	+/+
chrX:38287494-38288220	RPGR	0.130188	0.0656633	0.00854857	0.00854857	RELB	RELB_direct_+/+	RELB_direct_+/+_(99g)	RELB_direct_+/+_(341r)	0.230111	1	0.112775	20337	direct	+/+	+/+
chr19:43763371-43764260	SMG9	0.0825069	0.146549	0.0120913	0.0120913	BACH1	BACH1_direct_+/+	BACH1_direct_+/+_(1425g)	BACH1_direct_+/+_(6575r)	2.67894	1	0.158726	20338	direct	+/+	+/+
chr2:208314623-208315845	PIKFYVE	0.110366	0.19167	0.0211539	0.0211539	BACH1	BACH1_direct_+/+	BACH1_direct_+/+_(1425g)	BACH1_direct_+/+_(6575r)	3.46458	1	0.190729	20340	direct	+/+	+/+
chr8:39960775-39961677	IDO2	0.0311088	0.554623	0.0172537	0.0172537	RUNX3	RUNX3_direct_-/+	RUNX3_direct_-/+_(64g)	RUNX3_direct_-/+_(77r)	0.257646	-1	-0.092337	20341	direct	-/+	-/+
chr16:84977111-84977670	ZDHHC7	0.0273398	0.175375	0.00479471	0.00479471	SPI1	SPI1_direct_+/+	SPI1_direct_+/+_(1276g)	SPI1_direct_+/+_(9180r)	3.35099	1	0.126168	20343	direct	+/+	+/+
chr20:5947180-5947802	TRMT6	0.147862	0.082584	0.0122111	0.0122111	FOSB	FOSB_direct_+/+	FOSB_direct_+/+_(161g)	FOSB_direct_+/+_(231r)	1.37298	1	0.0834315	20344	direct	+/+	+/+
chr10:78040856-78042066	RPS24	0.115332	0.126716	0.0146144	0.0146144	ETS1	ETS1_direct_+/+	ETS1_direct_+/+_(1228g)	ETS1_direct_+/+_(6337r)	2.61786	1	0.11235	20348	direct	+/+	+/+
chr5:177447551-177448587	PDLIM7	0.070781	0.240949	0.0170546	0.0170546	BACH2	BACH2_direct_-/+	BACH2_direct_-/+_(572g)	BACH2_direct_-/+_(2971r)	0.693131	-1	-0.087069	20349	direct	-/+	-/+
chr20:23361139-23363134	NXT1	0.026318	0.060601	0.0015949	0.0015949	CREM	CREM_direct_+/+	CREM_direct_+/+_(288g)	CREM_direct_+/+_(736r)	0.948277	1	0.066812	20352	direct	+/+	+/+
chr7:91940500-91941386	AKAP9	0.0579926	0.132223	0.00766797	0.00766797	KLF12	KLF12_direct_+/+	KLF12_direct_+/+_(1093g)	KLF12_direct_+/+_(3748r)	2.40465	1	0.151001	20353	direct	+/+	+/+
chr15:59521299-59521873	BNIP2	0.0744107	0.184485	0.0137276	0.0137276	SPI1	SPI1_direct_+/+	SPI1_direct_+/+_(1276g)	SPI1_direct_+/+_(9180r)	3.14127	1	0.139171	20355	direct	+/+	+/+
chr15:45631235-45632209	SQOR	0.18438	0.57297	0.105644	0.105644	BACH2	BACH2_direct_-/+	BACH2_direct_-/+_(572g)	BACH2_direct_-/+_(2971r)	0.478511	-1	-0.175784	20356	direct	-/+	-/+
chr2:84693764-84694968	TRABD2A	0.113772	0.399701	0.045475	0.045475	ZEB2	ZEB2_direct_-/+	ZEB2_direct_-/+_(266g)	ZEB2_direct_-/+_(627r)	3.65776	-1	-0.172641	20357	direct	-/+	-/+
chr14:67502678-67503647	ATP6V1D	0.0739276	0.133281	0.00985318	0.00985318	BACH1	BACH1_direct_+/+	BACH1_direct_+/+_(1425g)	BACH1_direct_+/+_(6575r)	3.10742	1	0.148254	20359	direct	+/+	+/+
chr7:100271537-100272923	STAG3	0.0283991	0.0694761	0.00197306	0.00197306	ETS1	ETS1_direct_+/+	ETS1_direct_+/+_(1228g)	ETS1_direct_+/+_(6337r)	2.63996	1	0.0649552	20360	direct	+/+	+/+
chr5:172920415-172921146	ERGIC1	0.000594163	0.215337	0.000127945	0.000127945	BACH2	BACH2_direct_-/+	BACH2_direct_-/+_(572g)	BACH2_direct_-/+_(2971r)	0.773911	-1	-0.11204	20365	direct	-/+	-/+
chr19:57499648-57500854	ZNF550	0.0497434	0.0694617	0.00345526	0.00345526	ETS1	ETS1_direct_+/+	ETS1_direct_+/+_(1228g)	ETS1_direct_+/+_(6337r)	1.716	1	0.0614298	20366	direct	+/+	+/+
chrX:103464411-103465218	BEX3	0.108727	0.141346	0.0153681	0.0153681	KLF2	KLF2_direct_+/+	KLF2_direct_+/+_(202g)	KLF2_direct_+/+_(1075r)	1.38466	1	0.0652856	20369	direct	+/+	+/+
chr2:20821862-20823652	LDAH	0.0739471	0.0697073	0.00515465	0.00515465	NFATC3	NFATC3_direct_+/+	NFATC3_direct_+/+_(131g)	NFATC3_direct_+/+_(157r)	0.710381	1	0.0765072	20371	direct	+/+	+/+
chr3:71752727-71755435	PROK2	0.0500166	0.167881	0.00839681	0.00839681	CUX1	CUX1_direct_+/+	CUX1_direct_+/+_(27g)	CUX1_direct_+/+_(27r)	2.32457	1	0.0994728	20374	direct	+/+	+/+
chr2:201070885-201072346	ORC2	0.0684212	0.0972014	0.00665064	0.00665064	ETS1	ETS1_direct_+/+	ETS1_direct_+/+_(1228g)	ETS1_direct_+/+_(6337r)	2.94338	1	0.123019	20375	direct	+/+	+/+
chr8:144685490-144686404	RPL8	0.106959	0.222575	0.0238064	0.0238064	BACH2	BACH2_direct_+/+	BACH2_direct_+/+_(403g)	BACH2_direct_+/+_(832r)	3.54113	1	0.127999	20376	direct	+/+	+/+
chr19:41920908-41921642	CD79A	0.0182349	0.231411	0.00421977	0.00421977	PAX5	PAX5_direct_+/+	PAX5_direct_+/+_(115g)	PAX5_direct_+/+_(293r)	9.61348	1	0.411351	20377	direct	+/+	+/+
chr14:91415752-91416745	CCDC88C	0.0394458	0.195692	0.00771921	0.00771921	ETS1	ETS1_direct_+/+	ETS1_direct_+/+_(1228g)	ETS1_direct_+/+_(6337r)	2.92022	1	0.168339	20379	direct	+/+	+/+
chr19:36849054-36849360	ZNF567	0.0396028	0.0519239	0.00205633	0.00205633	ETS1	ETS1_direct_+/+	ETS1_direct_+/+_(1228g)	ETS1_direct_+/+_(6337r)	3.02237	1	0.0670112	20380	direct	+/+	+/+
chr3:38003878-38005960	DLEC1	0.0368084	0.0754259	0.0027763	0.0027763	KLF12	KLF12_direct_+/+	KLF12_direct_+/+_(1093g)	KLF12_direct_+/+_(3748r)	3.17692	1	0.0644903	20382	direct	+/+	+/+
chr2:97696766-97697941	ACTR1B	0.107409	0.0702347	0.00754387	0.00754387	ETS1	ETS1_direct_+/+	ETS1_direct_+/+_(1228g)	ETS1_direct_+/+_(6337r)	2.76326	1	0.0506218	20386	direct	+/+	+/+
chr15:63246490-63247898	LACTB	0.036911	0.49928	0.0184289	0.0184289	CEBPB	CEBPB_direct_+/+	CEBPB_direct_+/+_(723g)	CEBPB_direct_+/+_(2304r)	3.13204	1	0.323239	20391	direct	+/+	+/+
chr5:136065515-136067943	TGFBI	0.123901	0.41355	0.0512393	0.0512393	RXRA	RXRA_direct_+/+	RXRA_direct_+/+_(532g)	RXRA_direct_+/+_(3393r)	1.03533	1	0.164873	20394	direct	+/+	+/+
chr14:77243430-77244536	TMED8	0.118685	0.0827301	0.00981884	0.00981884	EBF1	EBF1_direct_+/+	EBF1_direct_+/+_(142g)	EBF1_direct_+/+_(485r)	3.28873	1	0.0590622	20395	direct	+/+	+/+
chr13:95221815-95223149	ABCC4	0.0678038	0.0791581	0.00536722	0.00536722	IRF8	IRF8_direct_+/+	IRF8_direct_+/+_(391g)	IRF8_direct_+/+_(2330r)	4.03059	1	0.0721042	20397	direct	+/+	+/+
chr17:83200186-83201113	METRNL	0.0932992	0.29846	0.0278461	0.0278461	IKZF1	IKZF1_direct_-/+	IKZF1_direct_-/+_(56g)	IKZF1_direct_-/+_(433r)	0.671833	-1	-0.115681	20398	direct	-/+	-/+
chr11:66543605-66544231	ZDHHC24	0.106402	0.0839595	0.0089335	0.0089335	ETS1	ETS1_direct_+/+	ETS1_direct_+/+_(1228g)	ETS1_direct_+/+_(6337r)	2.89024	1	0.0592101	20399	direct	+/+	+/+
chr3:129315840-129317251	HMCES	0.0092752	0.0703771	0.000652761	0.000652761	KLF12	KLF12_direct_+/+	KLF12_direct_+/+_(1093g)	KLF12_direct_+/+_(3748r)	3.88122	1	0.10065	20404	direct	+/+	+/+
chr6:111850294-111851235	FYN	0.0407713	0.641244	0.0261444	0.0261444	CREM	CREM_direct_+/+	CREM_direct_+/+_(288g)	CREM_direct_+/+_(736r)	3.99807	1	0.347197	20413	direct	+/+	+/+
chr5:157159944-157160386	ITK	0.00477127	0.42304	0.00201844	0.00201844	ETS1	ETS1_direct_+/+	ETS1_direct_+/+_(1228g)	ETS1_direct_+/+_(6337r)	8.16948	1	0.354408	20415	direct	+/+	+/+
chr2:73254588-73255830	ALMS1	0.0438816	0.116221	0.00509996	0.00509996	ETS1	ETS1_direct_+/+	ETS1_direct_+/+_(1228g)	ETS1_direct_+/+_(6337r)	2.7217	1	0.122393	20417	direct	+/+	+/+
chr9:38038034-38039252	SHB	0.0599862	0.244314	0.0146555	0.0146555	EGR2	EGR2_direct_+/+	EGR2_direct_+/+_(286g)	EGR2_direct_+/+_(1155r)	2.26645	1	0.194595	20419	direct	+/+	+/+
chr9:4667582-4668193	RCL1	0.0882352	0.136766	0.0120676	0.0120676	FOXO1	FOXO1_direct_+/+	FOXO1_direct_+/+_(503g)	FOXO1_direct_+/+_(1947r)	2.04866	1	0.101502	20422	direct	+/+	+/+
chr18:58361839-58363257	NEDD4L	0.0192878	0.304441	0.00587199	0.00587199	BACH1	BACH1_direct_+/+	BACH1_direct_+/+_(1425g)	BACH1_direct_+/+_(6575r)	3.55956	1	0.310091	20423	direct	+/+	+/+
chr22:46352554-46354437	CELSR1	0.0382469	0.0830862	0.00317779	0.00317779	BCL11A	BCL11A_direct_+/+	BCL11A_direct_+/+_(146g)	BCL11A_direct_+/+_(636r)	3.79416	1	0.161758	20424	direct	+/+	+/+
chr12:54411142-54412387	GPR84	0.0460024	0.168113	0.00773359	0.00773359	BACH1	BACH1_direct_+/+	BACH1_direct_+/+_(1425g)	BACH1_direct_+/+_(6575r)	2.29056	1	0.172648	20426	direct	+/+	+/+
chr16:89921545-89922257	DEF8	0.0186402	0.0550636	0.0010264	0.0010264	BACH1	BACH1_direct_+/+	BACH1_direct_+/+_(1425g)	BACH1_direct_+/+_(6575r)	2.17306	1	0.0617983	20427	direct	+/+	+/+
chr2:218730913-218732259	TTLL4	0.0245475	0.159611	0.00391805	0.00391805	BACH1	BACH1_direct_+/+	BACH1_direct_+/+_(1425g)	BACH1_direct_+/+_(6575r)	3.63636	1	0.169251	20428	direct	+/+	+/+
chr2:60483923-60484835	BCL11A	0.0120951	0.34645	0.00419034	0.00419034	BCL11A	BCL11A_direct_+/+	BCL11A_direct_+/+_(146g)	BCL11A_direct_+/+_(636r)	7.99377	1	1	20429	direct	+/+	+/+
chr8:122951864-122953005	ZHX2	0.0216837	0.190024	0.00412043	0.00412043	CREM	CREM_direct_+/+	CREM_direct_+/+_(288g)	CREM_direct_+/+_(736r)	8.55057	1	0.381693	20430	direct	+/+	+/+
chr1:211631982-211633978	SLC30A1	0.105553	0.248453	0.026225	0.026225	BACH1	BACH1_direct_+/+	BACH1_direct_+/+_(1425g)	BACH1_direct_+/+_(6575r)	2.29711	1	0.240501	20431	direct	+/+	+/+
chr4:109690509-109692002	PLA2G12A	0.0824413	0.127116	0.0104796	0.0104796	ZEB1	ZEB1_direct_+/+	ZEB1_direct_+/+_(788g)	ZEB1_direct_+/+_(2126r)	2.96769	1	0.0925737	20435	direct	+/+	+/+
chr7:38929039-38930613	VPS41	0.0546279	0.232683	0.012711	0.012711	BACH1	BACH1_direct_+/+	BACH1_direct_+/+_(1425g)	BACH1_direct_+/+_(6575r)	2.5362	1	0.239755	20436	direct	+/+	+/+
chr12:6635778-6636795	LPAR5	0.138554	0.0958297	0.0132776	0.0132776	BCL11A	BCL11A_direct_+/+	BCL11A_direct_+/+_(146g)	BCL11A_direct_+/+_(636r)	2.37908	1	0.0687442	20441	direct	+/+	+/+
chr10:101939113-101939766	ARMH3	0.018381	0.216188	0.00397376	0.00397376	BACH1	BACH1_direct_+/+	BACH1_direct_+/+_(1425g)	BACH1_direct_+/+_(6575r)	3.70792	1	0.230958	20448	direct	+/+	+/+
chr17:59668702-59669225	VMP1	0.0136779	0.495106	0.00677202	0.00677202	SPI1	SPI1_direct_+/+	SPI1_direct_+/+_(1276g)	SPI1_direct_+/+_(9180r)	9.93978	1	0.355688	20450	direct	+/+	+/+
chr15:31341476-31342218	KLF13	0.0351318	0.176056	0.00618516	0.00618516	RUNX3	RUNX3_direct_+/+	RUNX3_direct_+/+_(362g)	RUNX3_direct_+/+_(1392r)	5.18834	1	0.157535	20457	direct	+/+	+/+
chr5:176908840-176909330	HK3	0.0808363	0.289481	0.0234006	0.0234006	SPI1	SPI1_direct_+/+	SPI1_direct_+/+_(1276g)	SPI1_direct_+/+_(9180r)	4.45483	1	0.179713	20461	direct	+/+	+/+
chr2:144606518-144607120	ZEB2	0.00382719	0.63548	0.0024321	0.0024321	BACH1	BACH1_direct_+/+	BACH1_direct_+/+_(1425g)	BACH1_direct_+/+_(6575r)	6.76433	1	0.4033	20467	direct	+/+	+/+
chr16:3653794-3654992	TRAP1	0.0257102	0.0793128	0.00203915	0.00203915	ZEB1	ZEB1_direct_+/+	ZEB1_direct_+/+_(788g)	ZEB1_direct_+/+_(2126r)	3.44539	1	0.0673163	20468	direct	+/+	+/+
chr19:39407553-39408532	RPS16	0.043001	0.255825	0.0110007	0.0110007	KLF12	KLF12_direct_+/+	KLF12_direct_+/+_(1093g)	KLF12_direct_+/+_(3748r)	2.86685	1	0.146476	20471	direct	+/+	+/+
chr12:7752507-7752925	CLEC4C	0.113475	0.0659947	0.00748873	0.00748873	IRF8	IRF8_direct_+/+	IRF8_direct_+/+_(391g)	IRF8_direct_+/+_(2330r)	1.9643	1	0.122648	20473	direct	+/+	+/+
chrX:119040321-119042574	LONRF3	0.0440594	0.248925	0.0109675	0.0109675	BACH2	BACH2_direct_-/+	BACH2_direct_-/+_(572g)	BACH2_direct_-/+_(2971r)	0.616391	-1	-0.0729042	20474	direct	-/+	-/+
chr1:179217660-179218879	SOAT1	0.0684925	0.197714	0.0135419	0.0135419	BACH1	BACH1_direct_+/+	BACH1_direct_+/+_(1425g)	BACH1_direct_+/+_(6575r)	1.58151	1	0.165147	20478	direct	+/+	+/+
chr6:157860162-157861077	SYNJ2	0.021121	0.104669	0.00221071	0.00221071	RUNX1	RUNX1_direct_+/+	RUNX1_direct_+/+_(521g)	RUNX1_direct_+/+_(1154r)	3.16228	1	0.115667	20479	direct	+/+	+/+
chr9:111558344-111560822	PTGR1	0.0875162	0.238505	0.0208731	0.0208731	BACH1	BACH1_direct_+/+	BACH1_direct_+/+_(1425g)	BACH1_direct_+/+_(6575r)	3.16464	1	0.241623	20480	direct	+/+	+/+
chr6:154223821-154224591	OPRM1	0.0393717	0.249201	0.00981145	0.00981145	LEF1	LEF1_direct_+/+	LEF1_direct_+/+_(230g)	LEF1_direct_+/+_(500r)	6.0051	1	0.251498	20482	direct	+/+	+/+
chr7:107068660-107069138	PRKAR2B	0.0432761	0.123665	0.00535173	0.00535173	IRF8	IRF8_direct_+/+	IRF8_direct_+/+_(391g)	IRF8_direct_+/+_(2330r)	1.10581	1	0.0686534	20488	direct	+/+	+/+
chr10:71868074-71869002	CDH23	0.00170696	0.20843	0.000355782	0.000355782	BACH2	BACH2_direct_-/+	BACH2_direct_-/+_(572g)	BACH2_direct_-/+_(2971r)	0.898567	-1	-0.055951	20490	direct	-/+	-/+
chr5:149294643-149295544	PCYOX1L	0.0303026	0.0862932	0.00261491	0.00261491	TCF7	TCF7_direct_+/+	TCF7_direct_+/+_(416g)	TCF7_direct_+/+_(665r)	1.83547	1	0.0733817	20491	direct	+/+	+/+
chr11:76858154-76858327	ACER3	0.0775653	0.378684	0.0293728	0.0293728	BACH2	BACH2_direct_-/+	BACH2_direct_-/+_(572g)	BACH2_direct_-/+_(2971r)	0.408143	-1	-0.114341	20493	direct	-/+	-/+
chr3:57949472-57950604	FLNB	0.0516593	0.115814	0.00598288	0.00598288	RXRA	RXRA_direct_+/+	RXRA_direct_+/+_(532g)	RXRA_direct_+/+_(3393r)	2.24362	1	0.135558	20495	direct	+/+	+/+
chr6:34888756-34889649	TAF11	0.116959	0.0773871	0.00905115	0.00905115	KLF12	KLF12_direct_+/+	KLF12_direct_+/+_(1093g)	KLF12_direct_+/+_(3748r)	3.05929	1	0.080381	20497	direct	+/+	+/+
chr14:64337794-64339386	ZBTB25	0.0607534	0.179715	0.0109183	0.0109183	ETS1	ETS1_direct_+/+	ETS1_direct_+/+_(1228g)	ETS1_direct_+/+_(6337r)	2.25405	1	0.16407	20498	direct	+/+	+/+
chr17:1753970-1754596	RILP	0.020988	0.102223	0.00214545	0.00214545	SPI1	SPI1_direct_+/+	SPI1_direct_+/+_(1276g)	SPI1_direct_+/+_(9180r)	3.46454	1	0.0675599	20499	direct	+/+	+/+
chr5:120387040-120388922	PRR16	0.0956412	0.489302	0.0467974	0.0467974	BACH1	BACH1_direct_+/+	BACH1_direct_+/+_(1425g)	BACH1_direct_+/+_(6575r)	3.63141	1	0.395665	20500	direct	+/+	+/+
chr5:137736860-137738292	KLHL3	0.0961107	0.0776523	0.00746321	0.00746321	BACH2	BACH2_direct_+/+	BACH2_direct_+/+_(403g)	BACH2_direct_+/+_(832r)	2.65068	1	0.0739484	20501	direct	+/+	+/+
chr3:53269583-53270984	PRKCD	0.0696493	0.316455	0.0220409	0.0220409	BACH1	BACH1_direct_+/+	BACH1_direct_+/+_(1425g)	BACH1_direct_+/+_(6575r)	1.75986	1	0.243661	20502	direct	+/+	+/+
chr10:100372878-100373734	BLOC1S2	0.0328046	0.119923	0.00393402	0.00393402	SPI1	SPI1_direct_+/+	SPI1_direct_+/+_(1276g)	SPI1_direct_+/+_(9180r)	2.72597	1	0.107101	20504	direct	+/+	+/+
chr19:7345060-7346195	ARHGEF18	0.111561	0.174129	0.019426	0.019426	ZEB2	ZEB2_direct_-/+	ZEB2_direct_-/+_(266g)	ZEB2_direct_-/+_(627r)	3.55449	-1	-0.061984	20508	direct	-/+	-/+
chr10:89413841-89415915	IFIT5	0.038801	0.169209	0.00656548	0.00656548	STAT2	STAT2_direct_+/+	STAT2_direct_+/+_(411g)	STAT2_direct_+/+_(993r)	1.41283	1	0.0905361	20510	direct	+/+	+/+
chr17:27206926-27207903	WSB1	0.0281841	0.361737	0.0101953	0.0101953	ATF5	ATF5_direct_+/+	ATF5_direct_+/+_(428g)	ATF5_direct_+/+_(928r)	1.75095	1	0.234489	20512	direct	+/+	+/+
chr14:77598446-77599275	SLIRP	0.0254957	0.0951713	0.00242646	0.00242646	ZEB1	ZEB1_direct_+/+	ZEB1_direct_+/+_(788g)	ZEB1_direct_+/+_(2126r)	2.31982	1	0.0857611	20513	direct	+/+	+/+
chr17:42554203-42555493	RETREG3	0.0266695	0.0522007	0.00139217	0.00139217	ETS1	ETS1_direct_+/+	ETS1_direct_+/+_(1228g)	ETS1_direct_+/+_(6337r)	3.13126	1	0.0905669	20516	direct	+/+	+/+
chr17:1714398-1715025	SCARF1	0.0293927	0.38217	0.011233	0.011233	EGR2	EGR2_direct_+/+	EGR2_direct_+/+_(286g)	EGR2_direct_+/+_(1155r)	1.14183	1	0.241243	20518	direct	+/+	+/+
chr1:117674074-117675707	MAN1A2	0.0433322	0.187116	0.00810814	0.00810814	ETS1	ETS1_direct_+/+	ETS1_direct_+/+_(1228g)	ETS1_direct_+/+_(6337r)	4.09432	1	0.178932	20519	direct	+/+	+/+
chr6:42401597-42402889	TRERF1	0.0923902	0.22243	0.0205504	0.0205504	ETS1	ETS1_direct_+/+	ETS1_direct_+/+_(1228g)	ETS1_direct_+/+_(6337r)	2.24145	1	0.153993	20520	direct	+/+	+/+
chr3:138125320-138126407	DZIP1L	0.142891	0.145492	0.0207896	0.0207896	ETS1	ETS1_direct_-/+	ETS1_direct_-/+_(354g)	ETS1_direct_-/+_(3928r)	0.58129	-1	-0.0525936	20523	direct	-/+	-/+
chr4:153652272-153652868	TLR2	0.0712393	0.664223	0.0473188	0.0473188	ETS2	ETS2_direct_+/+	ETS2_direct_+/+_(519g)	ETS2_direct_+/+_(902r)	1.61596	1	0.35252	20527	direct	+/+	+/+
chr14:34929108-34930804	BAZ1A	0.0327665	0.131092	0.00429544	0.00429544	ETV6	ETV6_direct_+/+	ETV6_direct_+/+_(1239g)	ETV6_direct_+/+_(5871r)	4.81939	1	0.375382	20529	direct	+/+	+/+
chr10:117007002-117007610	ENO4	0.0409426	0.183533	0.00751433	0.00751433	BACH2	BACH2_direct_-/+	BACH2_direct_-/+_(572g)	BACH2_direct_-/+_(2971r)	0.525545	-1	-0.0671134	20530	direct	-/+	-/+
chr17:8419852-8421067	NDEL1	0.0945813	0.0651686	0.00616373	0.00616373	FOSB	FOSB_direct_+/+	FOSB_direct_+/+_(161g)	FOSB_direct_+/+_(231r)	3.16387	1	0.189266	20531	direct	+/+	+/+
chr7:75072709-75074557	GTF2IRD2B	0.0819406	0.064333	0.00527149	0.00527149	ETS1	ETS1_direct_+/+	ETS1_direct_+/+_(1228g)	ETS1_direct_+/+_(6337r)	2.10086	1	0.0655326	20535	direct	+/+	+/+
chr11:95704744-95705325	CEP57	0.0131053	0.134602	0.001764	0.001764	KLF12	KLF12_direct_+/+	KLF12_direct_+/+_(1093g)	KLF12_direct_+/+_(3748r)	5.43938	1	0.150866	20537	direct	+/+	+/+
chr11:33912264-33912701	LMO2	0.069992	0.16186	0.0113289	0.0113289	SPI1	SPI1_direct_+/+	SPI1_direct_+/+_(1276g)	SPI1_direct_+/+_(9180r)	3.28965	1	0.1173	20538	direct	+/+	+/+
chr2:147937594-147938048	MBD5	0.0740532	0.206197	0.0152695	0.0152695	ETS1	ETS1_direct_+/+	ETS1_direct_+/+_(1228g)	ETS1_direct_+/+_(6337r)	2.43969	1	0.219062	20539	direct	+/+	+/+
chr2:189762255-189763031	ANKAR	0.0655516	0.0822283	0.0053902	0.0053902	ETS1	ETS1_direct_+/+	ETS1_direct_+/+_(1228g)	ETS1_direct_+/+_(6337r)	2.05607	1	0.0822352	20540	direct	+/+	+/+
chr19:17014085-17015051	CPAMD8	0.119315	0.122928	0.0146672	0.0146672	BACH1	BACH1_direct_+/+	BACH1_direct_+/+_(1425g)	BACH1_direct_+/+_(6575r)	1.69491	1	0.11134	20543	direct	+/+	+/+
chr19:33247422-33249830	PEPD	0.0266153	0.0895367	0.00238305	0.00238305	BACH1	BACH1_direct_+/+	BACH1_direct_+/+_(1425g)	BACH1_direct_+/+_(6575r)	2.25721	1	0.101482	20544	direct	+/+	+/+
chr18:2635355-2637311	METTL4	0.0706298	0.097524	0.0068881	0.0068881	ETS1	ETS1_direct_+/+	ETS1_direct_+/+_(1228g)	ETS1_direct_+/+_(6337r)	1.71038	1	0.0962591	20547	direct	+/+	+/+
chr7:132575280-132576102	PLXNA4	0.0401721	0.212864	0.00855119	0.00855119	TCF4	TCF4_direct_+/+	TCF4_direct_+/+_(267g)	TCF4_direct_+/+_(800r)	8.16852	1	0.153006	20550	direct	+/+	+/+
chr15:94359674-94361095	MCTP2	0.143954	0.598046	0.086091	0.086091	TBX21	TBX21_direct_+/+	TBX21_direct_+/+_(112g)	TBX21_direct_+/+_(533r)	0.691765	1	0.22581	20551	direct	+/+	+/+
chr16:85986585-85988069	IRF8	0.0188183	0.358853	0.00675299	0.00675299	ETS1	ETS1_direct_-/+	ETS1_direct_-/+_(354g)	ETS1_direct_-/+_(3928r)	0.83609	-1	-0.143195	20552	direct	-/+	-/+
chr19:57888061-57889582	ZNF814	0.161995	0.105467	0.017085	0.017085	FOXO1	FOXO1_direct_+/+	FOXO1_direct_+/+_(503g)	FOXO1_direct_+/+_(1947r)	0.551392	1	0.0538057	20553	direct	+/+	+/+
chr16:89563992-89566695	RPL13	0.0816348	0.42602	0.0347781	0.0347781	ZEB1	ZEB1_direct_+/+	ZEB1_direct_+/+_(788g)	ZEB1_direct_+/+_(2126r)	3.91795	1	0.207328	20556	direct	+/+	+/+
chr4:101852970-101853592	BANK1	0.0249621	0.769779	0.0192153	0.0192153	EBF1	EBF1_direct_+/+	EBF1_direct_+/+_(142g)	EBF1_direct_+/+_(485r)	8.76321	1	0.474411	20557	direct	+/+	+/+
chr16:19168824-19169237	SYT17	0.134529	0.28674	0.0385749	0.0385749	IKZF3	IKZF3_direct_-/+	IKZF3_direct_-/+_(318g)	IKZF3_direct_-/+_(1046r)	0.39658	-1	-0.0548927	20559	direct	-/+	-/+
chr2:136117891-136118443	CXCR4	0.0685558	0.457084	0.0313357	0.0313357	BACH2	BACH2_direct_+/+	BACH2_direct_+/+_(403g)	BACH2_direct_+/+_(832r)	4.74493	1	0.286707	20561	direct	+/+	+/+
chr22:21936998-21937455	PPM1F	0.0771201	0.231335	0.0178406	0.0178406	SPI1	SPI1_direct_+/+	SPI1_direct_+/+_(1276g)	SPI1_direct_+/+_(9180r)	3.53078	1	0.178517	20562	direct	+/+	+/+
chr5:180352083-180352676	MAPK9	0.122324	0.0823573	0.0100743	0.0100743	ETS1	ETS1_direct_+/+	ETS1_direct_+/+_(1228g)	ETS1_direct_+/+_(6337r)	3.14084	1	0.0791417	20563	direct	+/+	+/+
chr13:97224663-97225275	MBNL2	0.0608916	0.209409	0.0127513	0.0127513	RFX3	RFX3_direct_+/+	RFX3_direct_+/+_(59g)	RFX3_direct_+/+_(65r)	0.882908	1	0.166509	20565	direct	+/+	+/+
chr14:60722915-60723989	MNAT1	0.090996	0.310422	0.0282471	0.0282471	ETS1	ETS1_direct_+/+	ETS1_direct_+/+_(1228g)	ETS1_direct_+/+_(6337r)	2.08036	1	0.165135	20566	direct	+/+	+/+
chr11:73242257-73243309	FCHSD2	0.00787764	0.274468	0.00216216	0.00216216	ETV6	ETV6_direct_+/+	ETV6_direct_+/+_(1239g)	ETV6_direct_+/+_(5871r)	1.08767	1	0.269695	20567	direct	+/+	+/+
chr5:83374156-83376017	XRCC4	0.0627461	0.228544	0.0143403	0.0143403	BACH1	BACH1_direct_+/+	BACH1_direct_+/+_(1425g)	BACH1_direct_+/+_(6575r)	2.81652	1	0.184955	20569	direct	+/+	+/+
chr11:134275414-134278026	THYN1	0.0754736	0.0881729	0.00665473	0.00665473	ETS1	ETS1_direct_+/+	ETS1_direct_+/+_(1228g)	ETS1_direct_+/+_(6337r)	3.18121	1	0.068568	20575	direct	+/+	+/+
chr5:43602664-43604322	PAIP1	0.0775207	0.0516354	0.00400281	0.00400281	ETS1	ETS1_direct_+/+	ETS1_direct_+/+_(1228g)	ETS1_direct_+/+_(6337r)	2.74779	1	0.0706178	20580	direct	+/+	+/+
chr6:26439168-26441235	BTN3A3	0.056458	0.211184	0.011923	0.011923	ETS1	ETS1_direct_+/+	ETS1_direct_+/+_(1228g)	ETS1_direct_+/+_(6337r)	3.50687	1	0.132586	20581	direct	+/+	+/+
chr17:5164342-5164803	KIF1C	0.0108856	0.0529615	0.00057652	0.00057652	ETV6	ETV6_direct_+/+	ETV6_direct_+/+_(1239g)	ETV6_direct_+/+_(5871r)	2.03065	1	0.0633753	20584	direct	+/+	+/+
chr7:21338557-21339392	SP4	0.0295926	0.0919995	0.00272251	0.00272251	ETS1	ETS1_direct_+/+	ETS1_direct_+/+_(1228g)	ETS1_direct_+/+_(6337r)	4.52727	1	0.121782	20586	direct	+/+	+/+
chr16:89953663-89954492	DEF8	0.0428024	0.0780375	0.00334019	0.00334019	SPI1	SPI1_direct_+/+	SPI1_direct_+/+_(1276g)	SPI1_direct_+/+_(9180r)	2.64205	1	0.0572443	20592	direct	+/+	+/+
chr5:78699365-78700334	LHFPL2	0.00788	0.707346	0.00557389	0.00557389	BACH1	BACH1_direct_+/+	BACH1_direct_+/+_(1425g)	BACH1_direct_+/+_(6575r)	2.59695	1	0.451501	20593	direct	+/+	+/+
chrX:154369307-154370194	FLNA	0.0576527	0.335699	0.0193539	0.0193539	EGR2	EGR2_direct_+/+	EGR2_direct_+/+_(286g)	EGR2_direct_+/+_(1155r)	1.67366	1	0.214488	20594	direct	+/+	+/+
chr2:96137390-96139635	ANKRD36C	0.0367924	0.228842	0.00841963	0.00841963	ETS1	ETS1_direct_+/+	ETS1_direct_+/+_(1228g)	ETS1_direct_+/+_(6337r)	2.74705	1	0.189437	20595	direct	+/+	+/+
chr7:21426444-21427672	SP4	0.0291177	0.0682353	0.00198685	0.00198685	ETS1	ETS1_direct_+/+	ETS1_direct_+/+_(1228g)	ETS1_direct_+/+_(6337r)	4.52727	1	0.121782	20600	direct	+/+	+/+
chr14:23114686-23115960	C14orf119	0.0773518	0.0590011	0.00456385	0.00456385	CEBPB	CEBPB_direct_+/+	CEBPB_direct_+/+_(723g)	CEBPB_direct_+/+_(2304r)	2.28447	1	0.066781	20603	direct	+/+	+/+
chr8:73167938-73169420	TERF1	0.0857005	0.115725	0.00991768	0.00991768	SPI1	SPI1_direct_-/+	SPI1_direct_-/+_(432g)	SPI1_direct_-/+_(1071r)	0.853605	-1	-0.0674163	20608	direct	-/+	-/+
chr16:28904460-28906486	CD19	0.00502344	0.0796377	0.000400055	0.000400055	PAX5	PAX5_direct_+/+	PAX5_direct_+/+_(115g)	PAX5_direct_+/+_(293r)	8.27973	1	0.272726	20610	direct	+/+	+/+
chr11:84720633-84721998	DLG2	0.12716	0.0891381	0.0113348	0.0113348	BACH2	BACH2_direct_+/+	BACH2_direct_+/+_(403g)	BACH2_direct_+/+_(832r)	2.65142	1	0.0959347	20611	direct	+/+	+/+
chr13:40706491-40706929	FOXO1	0.0302281	0.38748	0.0117128	0.0117128	ETS1	ETS1_direct_+/+	ETS1_direct_+/+_(1228g)	ETS1_direct_+/+_(6337r)	2.15548	1	0.237472	20612	direct	+/+	+/+
chr9:131275713-131276284	FAM78A	0.0160566	0.110357	0.00177196	0.00177196	ETS1	ETS1_direct_+/+	ETS1_direct_+/+_(1228g)	ETS1_direct_+/+_(6337r)	3.7427	1	0.102593	20613	direct	+/+	+/+
chr20:1322563-1323521	SIRPB2	0.0385241	0.321063	0.0123686	0.0123686	SPI1	SPI1_direct_+/+	SPI1_direct_+/+_(1276g)	SPI1_direct_+/+_(9180r)	3.38809	1	0.220411	20617	direct	+/+	+/+
chr15:58086361-58086946	ALDH1A2	0.0176299	0.242094	0.00426808	0.00426808	BACH1	BACH1_direct_+/+	BACH1_direct_+/+_(1425g)	BACH1_direct_+/+_(6575r)	2.1961	1	0.230153	20623	direct	+/+	+/+
chr1:54567612-54568492	ACOT11	0.105268	0.132954	0.0139958	0.0139958	SPI1	SPI1_direct_+/+	SPI1_direct_+/+_(1276g)	SPI1_direct_+/+_(9180r)	2.00809	1	0.0751325	20630	direct	+/+	+/+
chr7:150630472-150632004	GIMAP5	0.0860069	0.445116	0.0382831	0.0382831	ETS1	ETS1_direct_+/+	ETS1_direct_+/+_(1228g)	ETS1_direct_+/+_(6337r)	2.53949	1	0.223262	20633	direct	+/+	+/+
chr17:56916928-56917412	TRIM25	0.0670287	0.411497	0.0275821	0.0275821	BACH1	BACH1_direct_+/+	BACH1_direct_+/+_(1425g)	BACH1_direct_+/+_(6575r)	4.99151	1	0.418844	20634	direct	+/+	+/+
chr12:12736320-12737124	CDKN1B	0.0481623	0.200713	0.0096668	0.0096668	ETS1	ETS1_direct_+/+	ETS1_direct_+/+_(1228g)	ETS1_direct_+/+_(6337r)	2.89473	1	0.166829	20641	direct	+/+	+/+
chr4:103075310-103077459	SLC9B2	0.109632	0.110314	0.0120939	0.0120939	KLF12	KLF12_direct_+/+	KLF12_direct_+/+_(1093g)	KLF12_direct_+/+_(3748r)	3.14368	1	0.0707488	20642	direct	+/+	+/+
chr14:69137824-69139119	DCAF5	0.0558367	0.079421	0.00443461	0.00443461	FLI1	FLI1_direct_+/+	FLI1_direct_+/+_(164g)	FLI1_direct_+/+_(709r)	0.605202	1	0.0770215	20644	direct	+/+	+/+
chr12:12714513-12715255	APOLD1	0.0783687	0.290592	0.0227733	0.0227733	LEF1	LEF1_direct_+/+	LEF1_direct_+/+_(230g)	LEF1_direct_+/+_(500r)	4.62465	1	0.152122	20645	direct	+/+	+/+
chr16:68604744-68606976	ZFP90	0.0927033	0.143848	0.0133352	0.0133352	ETS2	ETS2_direct_-/+	ETS2_direct_-/+_(194g)	ETS2_direct_-/+_(1030r)	0.0909073	-1	-0.0608147	20647	direct	-/+	-/+
chr11:74611386-74612444	RNF169	0.0506409	0.253624	0.0128437	0.0128437	BACH1	BACH1_direct_+/+	BACH1_direct_+/+_(1425g)	BACH1_direct_+/+_(6575r)	4.93513	1	0.306915	20653	direct	+/+	+/+
chr9:100425817-100426893	MSANTD3	0.0431968	0.193676	0.0083662	0.0083662	BACH1	BACH1_direct_+/+	BACH1_direct_+/+_(1425g)	BACH1_direct_+/+_(6575r)	2.68114	1	0.293636	20654	direct	+/+	+/+
chr5:1112662-1113627	SLC12A7	0.0132714	0.0597885	0.000793477	0.000793477	NFE2L2	NFE2L2_direct_+/+	NFE2L2_direct_+/+_(668g)	NFE2L2_direct_+/+_(3406r)	1.03716	1	0.0721411	20657	direct	+/+	+/+
chr11:31361513-31362136	ELP4	0.0663938	0.0803333	0.00533363	0.00533363	ETS1	ETS1_direct_+/+	ETS1_direct_+/+_(1228g)	ETS1_direct_+/+_(6337r)	2.76715	1	0.112367	20662	direct	+/+	+/+
chr6:149847492-149848183	PCMT1	0.0541133	0.171322	0.00927079	0.00927079	BACH1	BACH1_direct_+/+	BACH1_direct_+/+_(1425g)	BACH1_direct_+/+_(6575r)	1.87727	1	0.164112	20666	direct	+/+	+/+
chr12:42097878-42098550	PPHLN1	0.039914	0.153138	0.00611234	0.00611234	ETS1	ETS1_direct_+/+	ETS1_direct_+/+_(1228g)	ETS1_direct_+/+_(6337r)	2.58377	1	0.156636	20669	direct	+/+	+/+
chr14:68506734-68507472	RAD51B	0.0757096	0.297242	0.0225041	0.0225041	ETS1	ETS1_direct_+/+	ETS1_direct_+/+_(1228g)	ETS1_direct_+/+_(6337r)	1.84178	1	0.197827	20672	direct	+/+	+/+
chr18:12287055-12288721	TUBB6	0.0990123	0.469195	0.0464561	0.0464561	SPI1	SPI1_direct_+/+	SPI1_direct_+/+_(1276g)	SPI1_direct_+/+_(9180r)	3.98739	1	0.273653	20677	direct	+/+	+/+
chr12:12032794-12033738	ETV6	0.00484731	0.316435	0.00153386	0.00153386	ETS1	ETS1_direct_-/+	ETS1_direct_-/+_(354g)	ETS1_direct_-/+_(3928r)	2.65892	-1	-0.185211	20678	direct	-/+	-/+
chr14:64822536-64824141	CHURC1	0.0429039	0.143122	0.00614051	0.00614051	ZBTB20	ZBTB20_direct_+/+	ZBTB20_direct_+/+_(182g)	ZBTB20_direct_+/+_(212r)	2.47788	1	0.15579	20679	direct	+/+	+/+
chr12:49094115-49095276	LMBR1L	0.0031869	0.0519894	0.000165685	0.000165685	KLF12	KLF12_direct_+/+	KLF12_direct_+/+_(1093g)	KLF12_direct_+/+_(3748r)	4.38972	1	0.0676217	20680	direct	+/+	+/+
chr19:45515641-45516641	RTN2	0.118285	0.128493	0.0151988	0.0151988	EGR2	EGR2_direct_+/+	EGR2_direct_+/+_(286g)	EGR2_direct_+/+_(1155r)	1.79453	1	0.116367	20681	direct	+/+	+/+
chr8:25243378-25244558	DOCK5	0.0805185	0.649016	0.0522578	0.0522578	RORA	RORA_direct_-/+	RORA_direct_-/+_(426g)	RORA_direct_-/+_(1120r)	2.25187	-1	-0.188535	20682	direct	-/+	-/+
chr5:126761931-126763068	LMNB1	0.109489	0.183838	0.0201283	0.0201283	ETV6	ETV6_direct_+/+	ETV6_direct_+/+_(1239g)	ETV6_direct_+/+_(5871r)	3.29851	1	0.232761	20683	direct	+/+	+/+
chr6:145734562-145736280	SHPRH	0.098092	0.0554074	0.00543502	0.00543502	ETS1	ETS1_direct_+/+	ETS1_direct_+/+_(1228g)	ETS1_direct_+/+_(6337r)	2.13275	1	0.128494	20684	direct	+/+	+/+
chr3:186532288-186533262	DNAJB11	0.0407747	0.0683388	0.0027865	0.0027865	LEF1	LEF1_direct_-/+	LEF1_direct_-/+_(310g)	LEF1_direct_-/+_(574r)	1.86872	-1	-0.0769085	20685	direct	-/+	-/+
chrX:71606552-71607476	OGT	0.0301548	0.213532	0.00643903	0.00643903	ETS1	ETS1_direct_+/+	ETS1_direct_+/+_(1228g)	ETS1_direct_+/+_(6337r)	2.45839	1	0.178987	20687	direct	+/+	+/+
chr9:125120790-125121734	SCAI	0.0556076	0.163715	0.0091038	0.0091038	ETS1	ETS1_direct_+/+	ETS1_direct_+/+_(1228g)	ETS1_direct_+/+_(6337r)	2.19794	1	0.134895	20689	direct	+/+	+/+
chr15:72229910-72230690	PKM	0.0816514	0.464034	0.037889	0.037889	BACH1	BACH1_direct_+/+	BACH1_direct_+/+_(1425g)	BACH1_direct_+/+_(6575r)	4.95375	1	0.396352	20690	direct	+/+	+/+
chr16:31156546-31157801	KAT8	0.0298057	0.0915595	0.00272899	0.00272899	SPI1	SPI1_direct_+/+	SPI1_direct_+/+_(1276g)	SPI1_direct_+/+_(9180r)	4.21855	1	0.0762046	20692	direct	+/+	+/+
chr17:78916208-78916938	TIMP2	0.0695818	0.403388	0.0280685	0.0280685	CEBPB	CEBPB_direct_+/+	CEBPB_direct_+/+_(723g)	CEBPB_direct_+/+_(2304r)	1.74258	1	0.243742	20698	direct	+/+	+/+
chr16:68369188-68369571	PRMT7	0.0926626	0.11947	0.0110704	0.0110704	ETS1	ETS1_direct_+/+	ETS1_direct_+/+_(1228g)	ETS1_direct_+/+_(6337r)	3.27566	1	0.0852248	20700	direct	+/+	+/+
chr9:33403337-33403940	AQP3	0.0364151	0.133713	0.00486916	0.00486916	ZEB2	ZEB2_direct_-/+	ZEB2_direct_-/+_(266g)	ZEB2_direct_-/+_(627r)	5.09172	-1	-0.071175	20701	direct	-/+	-/+
chr19:48500910-48501852	LMTK3	0.0546988	0.0826196	0.0045192	0.0045192	KLF12	KLF12_direct_+/+	KLF12_direct_+/+_(1093g)	KLF12_direct_+/+_(3748r)	2.60163	1	0.055028	20704	direct	+/+	+/+
chr7:3065602-3066214	CARD11	0.00939427	0.375864	0.00353097	0.00353097	KLF12	KLF12_direct_+/+	KLF12_direct_+/+_(1093g)	KLF12_direct_+/+_(3748r)	3.46831	1	0.170621	20706	direct	+/+	+/+
chr17:8079197-8081263	VAMP2	0.0390776	0.155897	0.00609209	0.00609209	ETS1	ETS1_direct_+/+	ETS1_direct_+/+_(1228g)	ETS1_direct_+/+_(6337r)	2.22993	1	0.108295	20709	direct	+/+	+/+
chr4:5712365-5713231	EVC	0.157358	0.25542	0.0401925	0.0401925	ETS2	ETS2_direct_+/+	ETS2_direct_+/+_(519g)	ETS2_direct_+/+_(902r)	0.607643	1	0.15869	20711	direct	+/+	+/+
chr12:108825246-108825995	CORO1C	0.00704868	0.5229	0.00368575	0.00368575	BACH1	BACH1_direct_+/+	BACH1_direct_+/+_(1425g)	BACH1_direct_+/+_(6575r)	3.90243	1	0.347477	20712	direct	+/+	+/+
chr21:33976061-33977690	ITSN1	0.0349626	0.0723702	0.00253025	0.00253025	SPI1	SPI1_direct_+/+	SPI1_direct_+/+_(1276g)	SPI1_direct_+/+_(9180r)	3.2339	1	0.119064	20714	direct	+/+	+/+
chr17:44389534-44390181	GRN	0.0114854	0.401933	0.00461636	0.00461636	ETS1	ETS1_direct_-/+	ETS1_direct_-/+_(354g)	ETS1_direct_-/+_(3928r)	1.60285	-1	-0.191175	20715	direct	-/+	-/+
chr7:111987460-111988166	DOCK4	0.000977322	0.897252	0.000876905	0.000876905	SPI1	SPI1_direct_+/+	SPI1_direct_+/+_(1276g)	SPI1_direct_+/+_(9180r)	10.2578	1	0.426104	20716	direct	+/+	+/+
chr2:230765423-230766333	CAB39	0.0372541	0.118273	0.00440617	0.00440617	NFAT5	NFAT5_extended_+/+	NFAT5_extended_+/+_(329g)	NFAT5_extended_+/+_(501r)	1.73639	1	0.157618	20717	extended	+/+	+/+
chr18:76494685-76495349	ZNF516	0.029308	0.226376	0.00663463	0.00663463	SOX5	SOX5_extended_+/+	SOX5_extended_+/+_(73g)	SOX5_extended_+/+_(79r)	1.44527	1	0.144403	20718	extended	+/+	+/+
chr10:484316-484994	DIP2C	0.0607505	0.145429	0.00883486	0.00883486	KLF12	KLF12_direct_+/+	KLF12_direct_+/+_(1093g)	KLF12_direct_+/+_(3748r)	2.43602	1	0.100367	20720	direct	+/+	+/+
chr15:90200511-90202575	IDH2	0.0257909	0.124199	0.00320321	0.00320321	ETS1	ETS1_direct_+/+	ETS1_direct_+/+_(1228g)	ETS1_direct_+/+_(6337r)	1.88984	1	0.0723263	20722	direct	+/+	+/+
chr17:56910008-56910606	SCPEP1	0.0679293	0.314066	0.0213343	0.0213343	RORA	RORA_direct_-/+	RORA_direct_-/+_(426g)	RORA_direct_-/+_(1120r)	1.73427	-1	-0.12778	20723	direct	-/+	-/+
chr5:14149481-14150168	TRIO	0.00300322	0.178154	0.000535036	0.000535036	BACH1	BACH1_direct_+/+	BACH1_direct_+/+_(1425g)	BACH1_direct_+/+_(6575r)	10.2748	1	0.516467	20724	direct	+/+	+/+
chr3:101778515-101780592	ZBTB11	0.0284754	0.115784	0.00329699	0.00329699	ETS1	ETS1_direct_+/+	ETS1_direct_+/+_(1228g)	ETS1_direct_+/+_(6337r)	2.50187	1	0.102546	20725	direct	+/+	+/+
chr2:222440538-222441675	SGPP2	0.0415458	0.0758344	0.0031506	0.0031506	BACH1	BACH1_direct_+/+	BACH1_direct_+/+_(1425g)	BACH1_direct_+/+_(6575r)	1.59507	1	0.157333	20727	direct	+/+	+/+
chr7:101121768-101122987	PLOD3	0.0942307	0.0723202	0.00681478	0.00681478	CEBPB	CEBPB_direct_+/+	CEBPB_direct_+/+_(723g)	CEBPB_direct_+/+_(2304r)	2.09684	1	0.0684659	20728	direct	+/+	+/+
chr6:33271120-33272574	RPS18	0.0177038	0.319477	0.00565597	0.00565597	ETS2	ETS2_direct_-/+	ETS2_direct_-/+_(194g)	ETS2_direct_-/+_(1030r)	0.0844505	-1	-0.107413	20729	direct	-/+	-/+
chr12:67067535-67070904	GRIP1	0.137855	0.141145	0.0194576	0.0194576	BACH2	BACH2_direct_+/+	BACH2_direct_+/+_(403g)	BACH2_direct_+/+_(832r)	1.75765	1	0.0727456	20730	direct	+/+	+/+
chr10:24706333-24707330	ARHGAP21	0.153939	0.193786	0.0298313	0.0298313	BACH2	BACH2_direct_-/+	BACH2_direct_-/+_(572g)	BACH2_direct_-/+_(2971r)	0.479923	-1	-0.0593884	20731	direct	-/+	-/+
chr1:225897789-225898649	SRP9	0.0144279	0.0629006	0.000907523	0.000907523	ETS1	ETS1_direct_+/+	ETS1_direct_+/+_(1228g)	ETS1_direct_+/+_(6337r)	3.75624	1	0.0911018	20732	direct	+/+	+/+
chr9:105509720-105510529	FSD1L	0.167034	0.590833	0.0986889	0.0986889	BACH2	BACH2_direct_-/+	BACH2_direct_-/+_(572g)	BACH2_direct_-/+_(2971r)	0.335706	-1	-0.13774	20739	direct	-/+	-/+
chr12:112386748-112388182	RPL6	0.0481132	0.132435	0.00637187	0.00637187	ETS1	ETS1_direct_+/+	ETS1_direct_+/+_(1228g)	ETS1_direct_+/+_(6337r)	1.94911	1	0.108413	20742	direct	+/+	+/+
chr18:31101146-31101776	DSC2	0.134914	0.252702	0.0340931	0.0340931	BACH1	BACH1_direct_+/+	BACH1_direct_+/+_(1425g)	BACH1_direct_+/+_(6575r)	2.30463	1	0.216976	20746	direct	+/+	+/+
chr21:46188418-46189140	LSS	0.0563337	0.293806	0.0165512	0.0165512	BACH1	BACH1_direct_+/+	BACH1_direct_+/+_(1425g)	BACH1_direct_+/+_(6575r)	2.3736	1	0.275027	20749	direct	+/+	+/+
chr8:23525236-23525591	SLC25A37	0.0302499	0.610936	0.0184808	0.0184808	SPI1	SPI1_direct_+/+	SPI1_direct_+/+_(1276g)	SPI1_direct_+/+_(9180r)	4.86621	1	0.28355	20751	direct	+/+	+/+
chr19:34317171-34318412	PDCD2L	0.0253096	0.0599643	0.00151767	0.00151767	ETS1	ETS1_direct_+/+	ETS1_direct_+/+_(1228g)	ETS1_direct_+/+_(6337r)	2.56903	1	0.0508567	20752	direct	+/+	+/+
chr3:122245479-122246278	CSTA	0.073771	0.167266	0.0123394	0.0123394	ETS2	ETS2_direct_+/+	ETS2_direct_+/+_(519g)	ETS2_direct_+/+_(902r)	1.32127	1	0.0880195	20753	direct	+/+	+/+
chr12:8051105-8051718	CLEC4A	0.0585245	0.239609	0.014023	0.014023	SPI1	SPI1_direct_+/+	SPI1_direct_+/+_(1276g)	SPI1_direct_+/+_(9180r)	3.84331	1	0.173843	20755	direct	+/+	+/+
chr7:128915211-128915819	ATP6V1F	0.0368523	0.196845	0.00725419	0.00725419	CEBPB	CEBPB_direct_+/+	CEBPB_direct_+/+_(723g)	CEBPB_direct_+/+_(2304r)	4.26059	1	0.210254	20756	direct	+/+	+/+
chr1:235103870-235104698	TOMM20	0.0135308	0.12778	0.00172897	0.00172897	AHCTF1	AHCTF1_extended_+/+	AHCTF1_extended_+/+_(96g)	AHCTF1_extended_+/+_(133r)	0.290372	1	0.0555234	20761	extended	+/+	+/+
chr17:1583388-1584020	PITPNA	0.0646754	0.478731	0.0309621	0.0309621	SPI1	SPI1_direct_+/+	SPI1_direct_+/+_(1276g)	SPI1_direct_+/+_(9180r)	4.3162	1	0.293849	20766	direct	+/+	+/+
chr13:51862853-51863490	TMEM272	0.0404112	0.101695	0.0041096	0.0041096	TCF7	TCF7_direct_+/+	TCF7_direct_+/+_(416g)	TCF7_direct_+/+_(665r)	1.77273	1	0.0991418	20774	direct	+/+	+/+
chr1:56508107-56509378	PLPP3	0.114142	0.288541	0.0329346	0.0329346	CEBPB	CEBPB_direct_+/+	CEBPB_direct_+/+_(723g)	CEBPB_direct_+/+_(2304r)	1.38785	1	0.134908	20776	direct	+/+	+/+
chr16:3022322-3022802	TNFRSF12A	0.0642024	0.127569	0.00819022	0.00819022	RXRA	RXRA_direct_+/+	RXRA_direct_+/+_(532g)	RXRA_direct_+/+_(3393r)	2.04073	1	0.0907159	20778	direct	+/+	+/+
chr3:11643492-11644284	TAMM41	0.0298921	0.0846976	0.00253179	0.00253179	ETS1	ETS1_direct_+/+	ETS1_direct_+/+_(1228g)	ETS1_direct_+/+_(6337r)	1.82963	1	0.112871	20783	direct	+/+	+/+
chr3:172129186-172130967	FNDC3B	0.0503628	0.728794	0.0367042	0.0367042	KLF12	KLF12_direct_-/+	KLF12_direct_-/+_(464g)	KLF12_direct_-/+_(1303r)	1.82913	-1	-0.271497	20788	direct	-/+	-/+
chr12:56006708-56008700	DGKA	0.0286017	0.278187	0.00795663	0.00795663	FOXO1	FOXO1_direct_+/+	FOXO1_direct_+/+_(503g)	FOXO1_direct_+/+_(1947r)	0.630495	1	0.176309	20789	direct	+/+	+/+
chr14:35287277-35288003	NFKBIA	0.0530144	0.474286	0.025144	0.025144	HIVEP1	HIVEP1_direct_+/+	HIVEP1_direct_+/+_(325g)	HIVEP1_direct_+/+_(876r)	0.358405	1	0.22931	20790	direct	+/+	+/+
chr12:6355939-6356891	LTBR	0.0691094	0.272126	0.0188065	0.0188065	CEBPB	CEBPB_direct_+/+	CEBPB_direct_+/+_(723g)	CEBPB_direct_+/+_(2304r)	2.72853	1	0.173815	20793	direct	+/+	+/+
chr17:20105371-20106478	AKAP10	0.0516528	0.126901	0.0065548	0.0065548	BACH1	BACH1_direct_+/+	BACH1_direct_+/+_(1425g)	BACH1_direct_+/+_(6575r)	2.31557	1	0.157123	20795	direct	+/+	+/+
chr14:20427632-20428504	TEP1	0.0689745	0.163144	0.0112528	0.0112528	LEF1	LEF1_direct_-/+	LEF1_direct_-/+_(310g)	LEF1_direct_-/+_(574r)	0.686058	-1	-0.0723811	20796	direct	-/+	-/+
chr4:138235150-138237152	SLC7A11	0.0753408	0.769024	0.0579389	0.0579389	BACH2	BACH2_direct_-/+	BACH2_direct_-/+_(572g)	BACH2_direct_-/+_(2971r)	1.00313	-1	-0.166801	20801	direct	-/+	-/+
chr14:22780900-22782077	SLC7A7	0.0258178	0.547185	0.0141271	0.0141271	BACH1	BACH1_direct_+/+	BACH1_direct_+/+_(1425g)	BACH1_direct_+/+_(6575r)	3.67812	1	0.434513	20810	direct	+/+	+/+
chr20:1286266-1287134	SNPH	0.0776193	0.0821541	0.00637674	0.00637674	ZEB1	ZEB1_direct_+/+	ZEB1_direct_+/+_(788g)	ZEB1_direct_+/+_(2126r)	2.39346	1	0.0510493	20811	direct	+/+	+/+
chr7:135575154-135575732	STMP1	0.166443	0.0648142	0.0107879	0.0107879	STAT2	STAT2_direct_+/+	STAT2_direct_+/+_(411g)	STAT2_direct_+/+_(993r)	1.76224	1	0.0586701	20813	direct	+/+	+/+
chr2:196935219-196935947	PGAP1	0.101427	0.20736	0.0210319	0.0210319	CREM	CREM_direct_+/+	CREM_direct_+/+_(288g)	CREM_direct_+/+_(736r)	2.0599	1	0.201302	20815	direct	+/+	+/+
chr1:15158517-15159474	TMEM51	0.0533402	0.565419	0.0301595	0.0301595	CEBPB	CEBPB_direct_+/+	CEBPB_direct_+/+_(723g)	CEBPB_direct_+/+_(2304r)	1.82754	1	0.271156	20818	direct	+/+	+/+
chr21:43725627-43726395	CSTB	0.0143485	0.381897	0.00547966	0.00547966	CEBPB	CEBPB_direct_+/+	CEBPB_direct_+/+_(723g)	CEBPB_direct_+/+_(2304r)	5.27179	1	0.370188	20820	direct	+/+	+/+
chr6:99467583-99468170	PNISR	0.105033	0.163224	0.0171439	0.0171439	FOXO1	FOXO1_direct_+/+	FOXO1_direct_+/+_(503g)	FOXO1_direct_+/+_(1947r)	2.04239	1	0.160312	20821	direct	+/+	+/+
chr19:57663873-57665738	ZNF551	0.0850142	0.114568	0.00973988	0.00973988	KLF12	KLF12_direct_+/+	KLF12_direct_+/+_(1093g)	KLF12_direct_+/+_(3748r)	3.08668	1	0.0552398	20822	direct	+/+	+/+
chr19:4653744-4655514	MYDGF	0.0444342	0.0820333	0.00364509	0.00364509	CEBPB	CEBPB_direct_+/+	CEBPB_direct_+/+_(723g)	CEBPB_direct_+/+_(2304r)	2.63761	1	0.156155	20824	direct	+/+	+/+
chr17:74785975-74787337	TMEM104	0.134479	0.148983	0.0200351	0.0200351	RXRA	RXRA_direct_+/+	RXRA_direct_+/+_(532g)	RXRA_direct_+/+_(3393r)	1.27979	1	0.14344	20826	direct	+/+	+/+
chr20:46562137-46563684	OCSTAMP	0.0735919	0.234626	0.0172666	0.0172666	EGR2	EGR2_direct_+/+	EGR2_direct_+/+_(286g)	EGR2_direct_+/+_(1155r)	3.4426	1	0.389123	20827	direct	+/+	+/+
chr3:47346942-47348196	PTPN23	0.119273	0.0775721	0.00925227	0.00925227	SPI1	SPI1_direct_+/+	SPI1_direct_+/+_(1276g)	SPI1_direct_+/+_(9180r)	1.91763	1	0.0528973	20834	direct	+/+	+/+
chr7:150566575-150567676	GIMAP8	0.103475	0.348502	0.0360611	0.0360611	FLI1	FLI1_direct_+/+	FLI1_direct_+/+_(164g)	FLI1_direct_+/+_(709r)	0.441892	1	0.0771704	20836	direct	+/+	+/+
chr7:150630472-150632004	GIMAP7	0.152889	0.562271	0.0859652	0.0859652	BACH1	BACH1_direct_-/+	BACH1_direct_-/+_(251g)	BACH1_direct_-/+_(492r)	0.366126	-1	-0.176798	20837	direct	-/+	-/+
chr2:99670130-99671772	AFF3	0.0716382	0.592218	0.0424254	0.0424254	BCL11A	BCL11A_direct_+/+	BCL11A_direct_+/+_(146g)	BCL11A_direct_+/+_(636r)	4.44929	1	0.451935	20840	direct	+/+	+/+
chr8:30724113-30724440	PPP2CB	0.0958389	0.102505	0.009824	0.009824	BACH1	BACH1_direct_+/+	BACH1_direct_+/+_(1425g)	BACH1_direct_+/+_(6575r)	3.55646	1	0.147303	20847	direct	+/+	+/+
chr12:57118343-57120085	STAT6	0.11173	0.232443	0.0259707	0.0259707	BACH1	BACH1_direct_+/+	BACH1_direct_+/+_(1425g)	BACH1_direct_+/+_(6575r)	3.52182	1	0.194692	20848	direct	+/+	+/+
chr19:48510329-48511688	RPL18	0.0428927	0.286608	0.0122934	0.0122934	KLF12	KLF12_direct_+/+	KLF12_direct_+/+_(1093g)	KLF12_direct_+/+_(3748r)	2.75877	1	0.136157	20852	direct	+/+	+/+
chr10:6069092-6069995	FBH1	0.065421	0.105226	0.006884	0.006884	FLI1	FLI1_direct_+/+	FLI1_direct_+/+_(164g)	FLI1_direct_+/+_(709r)	0.509357	1	0.0541823	20854	direct	+/+	+/+
chrX:51892773-51894079	MAGED1	0.0927238	0.236821	0.0219589	0.0219589	ETS1	ETS1_direct_+/+	ETS1_direct_+/+_(1228g)	ETS1_direct_+/+_(6337r)	3.53992	1	0.180837	20855	direct	+/+	+/+
chr17:81923850-81924291	MAFG	0.16108	0.263642	0.0424674	0.0424674	ETS1	ETS1_direct_-/+	ETS1_direct_-/+_(354g)	ETS1_direct_-/+_(3928r)	0.631191	-1	-0.116945	20856	direct	-/+	-/+
chr4:128811150-128811696	JADE1	0.060278	0.202398	0.0122001	0.0122001	ETS1	ETS1_direct_+/+	ETS1_direct_+/+_(1228g)	ETS1_direct_+/+_(6337r)	3.20274	1	0.153375	20859	direct	+/+	+/+
chr4:176000951-176001920	GPM6A	0.0512735	0.251091	0.0128743	0.0128743	PAX5	PAX5_direct_+/+	PAX5_direct_+/+_(115g)	PAX5_direct_+/+_(293r)	7.73892	1	0.30366	20860	direct	+/+	+/+
chr5:138354914-138355573	FAM53C	0.144379	0.0786054	0.011349	0.011349	FOSB	FOSB_direct_+/+	FOSB_direct_+/+_(161g)	FOSB_direct_+/+_(231r)	2.24526	1	0.124254	20862	direct	+/+	+/+
chr3:186772186-186773611	RFC4	0.0429894	0.0590718	0.00253946	0.00253946	ETS1	ETS1_direct_+/+	ETS1_direct_+/+_(1228g)	ETS1_direct_+/+_(6337r)	3.31609	1	0.0517761	20863	direct	+/+	+/+
chr3:141369272-141369732	ZBTB38	0.0522816	0.130437	0.00681943	0.00681943	BACH2	BACH2_direct_-/+	BACH2_direct_-/+_(572g)	BACH2_direct_-/+_(2971r)	2.17872	-1	-0.0996591	20865	direct	-/+	-/+
chr9:136202699-136206088	QSOX2	0.0687288	0.11734	0.00806463	0.00806463	EBF1	EBF1_direct_+/+	EBF1_direct_+/+_(142g)	EBF1_direct_+/+_(485r)	6.08099	1	0.0946378	20869	direct	+/+	+/+
chr16:68417206-68419234	PRMT7	0.0328654	0.104819	0.00344492	0.00344492	ETS1	ETS1_direct_+/+	ETS1_direct_+/+_(1228g)	ETS1_direct_+/+_(6337r)	3.27566	1	0.0852248	20870	direct	+/+	+/+
chr9:134293426-134293884	RXRA	0.00102256	0.226825	0.000231942	0.000231942	RXRA	RXRA_direct_+/+	RXRA_direct_+/+_(532g)	RXRA_direct_+/+_(3393r)	7.64386	1	1	20872	direct	+/+	+/+
chr12:24663806-24664507	SOX5	0.0481972	0.650575	0.0313559	0.0313559	BACH1	BACH1_direct_+/+	BACH1_direct_+/+_(1425g)	BACH1_direct_+/+_(6575r)	7.25647	1	0.569808	20874	direct	+/+	+/+
chr12:94266909-94267544	PLXNC1	0.101464	0.480412	0.0487444	0.0487444	SPI1	SPI1_direct_+/+	SPI1_direct_+/+_(1276g)	SPI1_direct_+/+_(9180r)	2.93286	1	0.260541	20875	direct	+/+	+/+
chr21:29181545-29182584	BACH1	0.0896085	0.643012	0.0576193	0.0576193	BACH2	BACH2_direct_-/+	BACH2_direct_-/+_(572g)	BACH2_direct_-/+_(2971r)	1.06381	-1	-0.173324	20876	direct	-/+	-/+
chr2:30232204-30233121	LBH	0.0813526	0.23639	0.019231	0.019231	ETS2	ETS2_direct_-/+	ETS2_direct_-/+_(194g)	ETS2_direct_-/+_(1030r)	0.0820687	-1	-0.0996371	20880	direct	-/+	-/+
chr2:143525538-143526069	ARHGAP15	0.0536527	0.52295	0.0280577	0.0280577	ETS1	ETS1_direct_+/+	ETS1_direct_+/+_(1228g)	ETS1_direct_+/+_(6337r)	4.53568	1	0.363456	20882	direct	+/+	+/+
chr11:457068-457873	ANO9	0.0222231	0.108301	0.0024068	0.0024068	KLF12	KLF12_direct_+/+	KLF12_direct_+/+_(1093g)	KLF12_direct_+/+_(3748r)	3.53096	1	0.075262	20887	direct	+/+	+/+
chr9:126396488-126397708	MVB12B	0.085736	0.259831	0.0222768	0.0222768	RUNX3	RUNX3_direct_+/+	RUNX3_direct_+/+_(362g)	RUNX3_direct_+/+_(1392r)	1.56604	1	0.0922439	20888	direct	+/+	+/+
chr12:27821912-27822821	KLHL42	0.075254	0.0793927	0.00597462	0.00597462	ETS1	ETS1_direct_+/+	ETS1_direct_+/+_(1228g)	ETS1_direct_+/+_(6337r)	3.66823	1	0.079473	20889	direct	+/+	+/+
chr5:176536020-176536930	ARL10	0.0443512	0.0631394	0.00280031	0.00280031	ETS1	ETS1_direct_+/+	ETS1_direct_+/+_(1228g)	ETS1_direct_+/+_(6337r)	2.66177	1	0.0629121	20890	direct	+/+	+/+
chr7:21965878-21966822	CDCA7L	0.0505093	0.164135	0.00829036	0.00829036	PAX5	PAX5_direct_+/+	PAX5_direct_+/+_(115g)	PAX5_direct_+/+_(293r)	7.25967	1	0.151835	20897	direct	+/+	+/+
chr1:151837093-151837770	MRPL9	0.0130799	0.0678831	0.000887904	0.000887904	ETS1	ETS1_direct_+/+	ETS1_direct_+/+_(1228g)	ETS1_direct_+/+_(6337r)	2.50615	1	0.0556932	20898	direct	+/+	+/+
chr11:1891908-1892794	LSP1	0.0393602	0.214428	0.00843992	0.00843992	EGR2	EGR2_direct_+/+	EGR2_direct_+/+_(286g)	EGR2_direct_+/+_(1155r)	1.95199	1	0.157028	20899	direct	+/+	+/+
chr9:113177295-113177641	FKBP15	0.123515	0.494339	0.0610582	0.0610582	BACH1	BACH1_direct_+/+	BACH1_direct_+/+_(1425g)	BACH1_direct_+/+_(6575r)	2.65107	1	0.341969	20901	direct	+/+	+/+
chr12:11885084-11886934	ETV6	0.0463138	0.54142	0.0250752	0.0250752	ATF5	ATF5_direct_+/+	ATF5_direct_+/+_(428g)	ATF5_direct_+/+_(928r)	5.81982	1	0.32269	20904	direct	+/+	+/+
chr6:158255979-158256709	GTF2H5	0.0664202	0.0763196	0.00506917	0.00506917	ETS1	ETS1_direct_+/+	ETS1_direct_+/+_(1228g)	ETS1_direct_+/+_(6337r)	3.50397	1	0.0623113	20905	direct	+/+	+/+
chr6:75824013-75824896	MYO6	0.150265	0.313048	0.0470403	0.0470403	RUNX3	RUNX3_direct_+/+	RUNX3_direct_+/+_(362g)	RUNX3_direct_+/+_(1392r)	0.563895	1	0.107158	20907	direct	+/+	+/+
chr7:116030598-116031138	TFEC	0.0428427	0.781259	0.0334713	0.0334713	ATF5	ATF5_direct_+/+	ATF5_direct_+/+_(428g)	ATF5_direct_+/+_(928r)	2.45026	1	0.31272	20908	direct	+/+	+/+
chr12:51371146-51372751	SLC4A8	0.0483259	0.111031	0.00536567	0.00536567	SPI1	SPI1_direct_+/+	SPI1_direct_+/+_(1276g)	SPI1_direct_+/+_(9180r)	2.57257	1	0.172317	20912	direct	+/+	+/+
chr17:29726059-29727436	SSH2	0.0779292	0.244063	0.0190196	0.0190196	FLI1	FLI1_direct_+/+	FLI1_direct_+/+_(164g)	FLI1_direct_+/+_(709r)	0.984771	1	0.148465	20919	direct	+/+	+/+
chr3:48445962-48447241	TMA7	0.037505	0.115293	0.00432406	0.00432406	ETS1	ETS1_direct_+/+	ETS1_direct_+/+_(1228g)	ETS1_direct_+/+_(6337r)	2.45308	1	0.093339	20921	direct	+/+	+/+
chr1:112393993-112394912	WNT2B	0.0859928	0.192208	0.0165285	0.0165285	BACH1	BACH1_direct_+/+	BACH1_direct_+/+_(1425g)	BACH1_direct_+/+_(6575r)	1.93843	1	0.188553	20925	direct	+/+	+/+
chr2:232444378-232444944	EIF4E2	0.0658135	0.0663115	0.00436419	0.00436419	BACH1	BACH1_direct_+/+	BACH1_direct_+/+_(1425g)	BACH1_direct_+/+_(6575r)	1.86198	1	0.108263	20927	direct	+/+	+/+
chr2:144358844-144360013	GTDC1	0.0372323	0.251834	0.00937634	0.00937634	BACH1	BACH1_direct_+/+	BACH1_direct_+/+_(1425g)	BACH1_direct_+/+_(6575r)	4.27341	1	0.29086	20930	direct	+/+	+/+
chr9:2857261-2858256	PUM3	0.153774	0.0962669	0.0148034	0.0148034	NFATC3	NFATC3_direct_+/+	NFATC3_direct_+/+_(131g)	NFATC3_direct_+/+_(157r)	0.544741	1	0.0815463	20931	direct	+/+	+/+
chr3:126654275-126655792	CHCHD6	0.107008	0.117285	0.0125505	0.0125505	KLF12	KLF12_direct_+/+	KLF12_direct_+/+_(1093g)	KLF12_direct_+/+_(3748r)	2.61918	1	0.0880193	20932	direct	+/+	+/+
chr13:108266311-108266771	LIG4	0.0494503	0.0521293	0.00257781	0.00257781	ETV6	ETV6_direct_+/+	ETV6_direct_+/+_(1239g)	ETV6_direct_+/+_(5871r)	1.29995	1	0.0684321	20933	direct	+/+	+/+
chr14:96423781-96424744	ATG2B	0.0839642	0.111139	0.0093317	0.0093317	ETS1	ETS1_direct_+/+	ETS1_direct_+/+_(1228g)	ETS1_direct_+/+_(6337r)	3.41371	1	0.129608	20935	direct	+/+	+/+
chr10:6215257-6215683	PFKFB3	0.000645659	0.560276	0.000361748	0.000361748	ETV6	ETV6_direct_+/+	ETV6_direct_+/+_(1239g)	ETV6_direct_+/+_(5871r)	5.38543	1	0.441778	20939	direct	+/+	+/+
chr6:11329549-11331707	NEDD9	0.0407875	0.12908	0.00526484	0.00526484	FOSB	FOSB_direct_+/+	FOSB_direct_+/+_(161g)	FOSB_direct_+/+_(231r)	3.64794	1	0.274109	20946	direct	+/+	+/+
chr4:41359944-41362495	LIMCH1	0.0906826	0.0840472	0.00762162	0.00762162	ETV6	ETV6_direct_+/+	ETV6_direct_+/+_(1239g)	ETV6_direct_+/+_(5871r)	1.99165	1	0.0691709	20956	direct	+/+	+/+
chr19:37718468-37720139	ZNF573	0.0747163	0.0945212	0.00706227	0.00706227	ETS1	ETS1_direct_+/+	ETS1_direct_+/+_(1228g)	ETS1_direct_+/+_(6337r)	1.79858	1	0.0894612	20957	direct	+/+	+/+
chr1:92367366-92367859	RPAP2	0.0486743	0.170586	0.00830315	0.00830315	ETS1	ETS1_direct_+/+	ETS1_direct_+/+_(1228g)	ETS1_direct_+/+_(6337r)	3.84513	1	0.154702	20960	direct	+/+	+/+
chr1:150764302-150765380	CTSS	0.0519378	0.462302	0.024011	0.024011	ATF5	ATF5_direct_+/+	ATF5_direct_+/+_(428g)	ATF5_direct_+/+_(928r)	7.04242	1	0.37315	20962	direct	+/+	+/+
chr19:5585069-5586437	RPL36	0.0435213	0.230059	0.0100124	0.0100124	KLF12	KLF12_direct_+/+	KLF12_direct_+/+_(1093g)	KLF12_direct_+/+_(3748r)	3.16088	1	0.140009	20964	direct	+/+	+/+
chr12:56020282-56022411	IKZF4	0.162915	0.0901541	0.0146875	0.0146875	ETV6	ETV6_direct_+/+	ETV6_direct_+/+_(1239g)	ETV6_direct_+/+_(5871r)	1.38785	1	0.0626882	20968	direct	+/+	+/+
chr9:109118463-109118839	TMEM245	0.0913965	0.382712	0.0349786	0.0349786	ETS1	ETS1_direct_+/+	ETS1_direct_+/+_(1228g)	ETS1_direct_+/+_(6337r)	1.7591	1	0.236048	20969	direct	+/+	+/+
chr8:144507970-144510525	VPS28	0.0419084	0.0506589	0.00212303	0.00212303	ETS1	ETS1_direct_+/+	ETS1_direct_+/+_(1228g)	ETS1_direct_+/+_(6337r)	2.636	1	0.0527658	20971	direct	+/+	+/+
chr8:17012178-17013818	MICU3	0.0850387	0.174541	0.0148427	0.0148427	ETS2	ETS2_direct_-/+	ETS2_direct_-/+_(194g)	ETS2_direct_-/+_(1030r)	0.134033	-1	-0.0678909	20972	direct	-/+	-/+
chr2:85698762-85699223	RNF181	0.0407647	0.077203	0.00314716	0.00314716	IRF7	IRF7_direct_+/+	IRF7_direct_+/+_(68g)	IRF7_direct_+/+_(234r)	1.84153	1	0.0628737	20973	direct	+/+	+/+
chr19:43757278-43757807	KCNN4	0.111625	0.439943	0.0491086	0.0491086	BACH2	BACH2_direct_-/+	BACH2_direct_-/+_(572g)	BACH2_direct_-/+_(2971r)	0.470628	-1	-0.124143	20976	direct	-/+	-/+
chr14:102767045-102768040	TRAF3	0.0539045	0.361667	0.0194954	0.0194954	BACH1	BACH1_direct_+/+	BACH1_direct_+/+_(1425g)	BACH1_direct_+/+_(6575r)	2.68678	1	0.293406	20978	direct	+/+	+/+
chrX:71662415-71663052	GCNA	0.0772909	0.110941	0.00857471	0.00857471	TCF7	TCF7_direct_+/+	TCF7_direct_+/+_(416g)	TCF7_direct_+/+_(665r)	1.0028	1	0.0592695	20979	direct	+/+	+/+
chr3:34011764-34012692	PDCD6IP	0.0385989	0.203018	0.00783626	0.00783626	BACH1	BACH1_direct_+/+	BACH1_direct_+/+_(1425g)	BACH1_direct_+/+_(6575r)	3.70192	1	0.275231	20982	direct	+/+	+/+
chr2:84843906-84844455	DNAH6	0.0461531	0.107032	0.00493987	0.00493987	LEF1	LEF1_direct_+/+	LEF1_direct_+/+_(230g)	LEF1_direct_+/+_(500r)	5.30955	1	0.068273	20986	direct	+/+	+/+
chr16:27273550-27274915	NSMCE1	0.0341977	0.0657946	0.00225002	0.00225002	BACH2	BACH2_direct_+/+	BACH2_direct_+/+_(403g)	BACH2_direct_+/+_(832r)	4.76641	1	0.0658493	20987	direct	+/+	+/+
chrX:37811746-37812540	CYBB	0.136297	0.713965	0.0973115	0.0973115	ETS1	ETS1_direct_-/+	ETS1_direct_-/+_(354g)	ETS1_direct_-/+_(3928r)	1.95332	-1	-0.241992	20990	direct	-/+	-/+
chr10:32377444-32378372	EPC1	0.0991043	0.265841	0.026346	0.026346	KLF12	KLF12_direct_+/+	KLF12_direct_+/+_(1093g)	KLF12_direct_+/+_(3748r)	4.01802	1	0.207463	20993	direct	+/+	+/+
chr4:2905578-2906646	NOP14	0.00908513	0.0773385	0.00070263	0.00070263	ETS1	ETS1_direct_+/+	ETS1_direct_+/+_(1228g)	ETS1_direct_+/+_(6337r)	3.60212	1	0.0801038	20997	direct	+/+	+/+
chr5:37370672-37372072	CPLANE1	0.0535716	0.0752316	0.00403028	0.00403028	ETS1	ETS1_direct_+/+	ETS1_direct_+/+_(1228g)	ETS1_direct_+/+_(6337r)	1.88793	1	0.119634	20998	direct	+/+	+/+
chr6:7254658-7255552	RREB1	0.051389	0.31062	0.0159625	0.0159625	BACH1	BACH1_direct_+/+	BACH1_direct_+/+_(1425g)	BACH1_direct_+/+_(6575r)	2.50265	1	0.252806	21002	direct	+/+	+/+
chr7:116859325-116859769	CAPZA2	0.14416	0.375007	0.0540612	0.0540612	BACH1	BACH1_direct_+/+	BACH1_direct_+/+_(1425g)	BACH1_direct_+/+_(6575r)	2.34694	1	0.261331	21006	direct	+/+	+/+
chr14:52068726-52070128	RTRAF	0.0720163	0.0934732	0.00673159	0.00673159	ETS1	ETS1_direct_+/+	ETS1_direct_+/+_(1228g)	ETS1_direct_+/+_(6337r)	2.31278	1	0.0929645	21007	direct	+/+	+/+
chr5:132655756-132657431	RAD50	0.0349006	0.0861551	0.00300686	0.00300686	STAT1	STAT1_extended_+/+	STAT1_extended_+/+_(140g)	STAT1_extended_+/+_(167r)	2.1779	1	0.0847341	21008	extended	+/+	+/+
chr1:77281563-77283408	PIGK	0.0869254	0.195942	0.0170324	0.0170324	ETS1	ETS1_direct_+/+	ETS1_direct_+/+_(1228g)	ETS1_direct_+/+_(6337r)	2.05583	1	0.150345	21010	direct	+/+	+/+
chr6:3001593-3002238	RIPK1	0.0388261	0.100241	0.00389197	0.00389197	NFE2L2	NFE2L2_direct_+/+	NFE2L2_direct_+/+_(668g)	NFE2L2_direct_+/+_(3406r)	2.34668	1	0.109724	21014	direct	+/+	+/+
chr11:74397425-74397751	PGM2L1	0.122063	0.156119	0.0190563	0.0190563	RORA	RORA_direct_+/+	RORA_direct_+/+_(252g)	RORA_direct_+/+_(378r)	1.67389	1	0.0786871	21015	direct	+/+	+/+
chr17:47700510-47701515	TBX21	0.0437841	0.26726	0.0117017	0.0117017	TBX21	TBX21_direct_+/+	TBX21_direct_+/+_(112g)	TBX21_direct_+/+_(533r)	6.09581	1	1	21016	direct	+/+	+/+
chr12:54172478-54173936	CBX5	0.088524	0.152435	0.0134941	0.0134941	ETS1	ETS1_direct_+/+	ETS1_direct_+/+_(1228g)	ETS1_direct_+/+_(6337r)	1.62227	1	0.122744	21018	direct	+/+	+/+
chr22:45208768-45210360	KIAA0930	0.0526216	0.287313	0.0151188	0.0151188	BACH1	BACH1_direct_+/+	BACH1_direct_+/+_(1425g)	BACH1_direct_+/+_(6575r)	1.90247	1	0.234766	21019	direct	+/+	+/+
chr7:33062083-33063556	BBS9	0.0164113	0.144614	0.00237329	0.00237329	ETS1	ETS1_direct_+/+	ETS1_direct_+/+_(1228g)	ETS1_direct_+/+_(6337r)	3.65477	1	0.202155	21020	direct	+/+	+/+
chr8:80873658-80875150	ZNF704	0.122067	0.170673	0.0208336	0.0208336	ZEB2	ZEB2_direct_-/+	ZEB2_direct_-/+_(266g)	ZEB2_direct_-/+_(627r)	2.8686	-1	-0.0533869	21021	direct	-/+	-/+
chr16:15433992-15435490	BMERB1	0.120938	0.0852448	0.0103094	0.0103094	KLF12	KLF12_direct_+/+	KLF12_direct_+/+_(1093g)	KLF12_direct_+/+_(3748r)	3.25322	1	0.0583372	21034	direct	+/+	+/+
chr4:230717-231455	ZNF595	0.117564	0.154395	0.0181513	0.0181513	RUNX3	RUNX3_direct_+/+	RUNX3_direct_+/+_(362g)	RUNX3_direct_+/+_(1392r)	0.748	1	0.0579344	21037	direct	+/+	+/+
chr2:46866391-46867381	TTC7A	0.00537365	0.260106	0.00139772	0.00139772	ETS1	ETS1_direct_-/+	ETS1_direct_-/+_(354g)	ETS1_direct_-/+_(3928r)	0.593524	-1	-0.1075	21039	direct	-/+	-/+
chr3:53166468-53167547	PRKCD	0.0631798	0.307011	0.0193969	0.0193969	ETS1	ETS1_direct_-/+	ETS1_direct_-/+_(354g)	ETS1_direct_-/+_(3928r)	0.792705	-1	-0.144553	21041	direct	-/+	-/+
chr2:101267370-101268634	TBC1D8	0.100992	0.0810209	0.00818243	0.00818243	ETS1	ETS1_direct_-/+	ETS1_direct_-/+_(354g)	ETS1_direct_-/+_(3928r)	0.578978	-1	-0.0971479	21042	direct	-/+	-/+
chr4:173024131-173025785	GALNT7	0.120188	0.0721513	0.0086717	0.0086717	BACH1	BACH1_direct_+/+	BACH1_direct_+/+_(1425g)	BACH1_direct_+/+_(6575r)	1.66274	1	0.0955329	21043	direct	+/+	+/+
chr21:41437488-41438301	MX1	0.0738044	0.21133	0.0155971	0.0155971	STAT2	STAT2_direct_+/+	STAT2_direct_+/+_(411g)	STAT2_direct_+/+_(993r)	4.35129	1	0.276853	21044	direct	+/+	+/+
chrX:71617923-71618902	GCNA	0.019077	0.0831891	0.001587	0.001587	ETS1	ETS1_direct_+/+	ETS1_direct_+/+_(1228g)	ETS1_direct_+/+_(6337r)	3.6516	1	0.0801052	21045	direct	+/+	+/+
chr5:149371176-149372905	GRPEL2	0.0924893	0.0745138	0.00689173	0.00689173	ETS1	ETS1_direct_+/+	ETS1_direct_+/+_(1228g)	ETS1_direct_+/+_(6337r)	3.13351	1	0.0639763	21047	direct	+/+	+/+
chr7:100152498-100152719	ZKSCAN1	0.0130957	0.0544122	0.000712565	0.000712565	ETV6	ETV6_direct_+/+	ETV6_direct_+/+_(1239g)	ETV6_direct_+/+_(5871r)	2.74587	1	0.112137	21048	direct	+/+	+/+
chr7:77421120-77421613	PTPN12	0.0120032	0.679722	0.00815884	0.00815884	BACH1	BACH1_direct_+/+	BACH1_direct_+/+_(1425g)	BACH1_direct_+/+_(6575r)	9.39588	1	0.54197	21052	direct	+/+	+/+
chr9:127545076-127547298	NIBAN2	0.0447641	0.492533	0.0220478	0.0220478	RUNX1	RUNX1_direct_+/+	RUNX1_direct_+/+_(521g)	RUNX1_direct_+/+_(1154r)	3.29712	1	0.376108	21053	direct	+/+	+/+
chr2:169824086-169825264	METTL5	0.096983	0.0614153	0.00595624	0.00595624	IKZF3	IKZF3_direct_+/+	IKZF3_direct_+/+_(307g)	IKZF3_direct_+/+_(382r)	3.24405	1	0.0649784	21054	direct	+/+	+/+
chr19:15514334-15515765	RASAL3	0.0764351	0.17245	0.0131813	0.0131813	SPI1	SPI1_direct_-/+	SPI1_direct_-/+_(432g)	SPI1_direct_-/+_(1071r)	0.644985	-1	-0.0847253	21056	direct	-/+	-/+
chr10:133279743-133280187	VENTX	0.0503274	0.102664	0.00516681	0.00516681	RXRA	RXRA_direct_+/+	RXRA_direct_+/+_(532g)	RXRA_direct_+/+_(3393r)	1.56288	1	0.0841375	21060	direct	+/+	+/+
chr19:34999273-35000656	HPN	0.0474758	0.148056	0.00702909	0.00702909	FOXO3	FOXO3_direct_+/+	FOXO3_direct_+/+_(217g)	FOXO3_direct_+/+_(364r)	1.02357	1	0.102513	21063	direct	+/+	+/+
chr1:28156299-28157261	PTAFR	0.0272763	0.688593	0.0187822	0.0187822	CEBPB	CEBPB_direct_+/+	CEBPB_direct_+/+_(723g)	CEBPB_direct_+/+_(2304r)	5.6695	1	0.388255	21067	direct	+/+	+/+
chr1:112430751-112431554	ST7L	0.018707	0.0552475	0.00103352	0.00103352	ETV6	ETV6_direct_+/+	ETV6_direct_+/+_(1239g)	ETV6_direct_+/+_(5871r)	1.32369	1	0.0674908	21070	direct	+/+	+/+
chr15:78987578-78989304	CTSH	0.108773	0.555067	0.0603761	0.0603761	CEBPB	CEBPB_direct_+/+	CEBPB_direct_+/+_(723g)	CEBPB_direct_+/+_(2304r)	1.88662	1	0.334128	21071	direct	+/+	+/+
chr3:11281814-11283698	ATG7	0.082987	0.576827	0.0478692	0.0478692	ETS2	ETS2_direct_+/+	ETS2_direct_+/+_(519g)	ETS2_direct_+/+_(902r)	2.29283	1	0.306858	21076	direct	+/+	+/+
chr8:122840633-122842084	ZHX2	0.00518308	0.322187	0.00166992	0.00166992	CREM	CREM_direct_+/+	CREM_direct_+/+_(288g)	CREM_direct_+/+_(736r)	8.55057	1	0.381693	21078	direct	+/+	+/+
chr22:44067403-44069277	PARVB	0.0729693	0.405963	0.0296228	0.0296228	ETS1	ETS1_direct_-/+	ETS1_direct_-/+_(354g)	ETS1_direct_-/+_(3928r)	1.0787	-1	-0.170894	21080	direct	-/+	-/+
chrX:110089625-110090636	TMEM164	0.093677	0.357335	0.033474	0.033474	ETS1	ETS1_direct_-/+	ETS1_direct_-/+_(354g)	ETS1_direct_-/+_(3928r)	0.658183	-1	-0.113605	21087	direct	-/+	-/+
chr7:77686540-77687680	RSBN1L	0.083052	0.167662	0.0139247	0.0139247	ETS1	ETS1_direct_+/+	ETS1_direct_+/+_(1228g)	ETS1_direct_+/+_(6337r)	3.74752	1	0.159823	21091	direct	+/+	+/+
chr8:104338694-104339548	DPYS	0.144388	0.220041	0.0317712	0.0317712	EGR2	EGR2_direct_+/+	EGR2_direct_+/+_(286g)	EGR2_direct_+/+_(1155r)	2.30488	1	0.22715	21092	direct	+/+	+/+
chr5:132781924-132782582	AFF4	0.12263	0.270852	0.0332145	0.0332145	ETS2	ETS2_direct_+/+	ETS2_direct_+/+_(519g)	ETS2_direct_+/+_(902r)	0.911366	1	0.170056	21095	direct	+/+	+/+
chr14:49692284-49693902	KLHDC1	0.0345703	0.0854462	0.0029539	0.0029539	ZBTB20	ZBTB20_direct_+/+	ZBTB20_direct_+/+_(182g)	ZBTB20_direct_+/+_(212r)	2.13874	1	0.119378	21096	direct	+/+	+/+
chr14:55131837-55132183	LGALS3	0.0315429	0.54928	0.0173259	0.0173259	SPI1	SPI1_direct_+/+	SPI1_direct_+/+_(1276g)	SPI1_direct_+/+_(9180r)	3.9535	1	0.317292	21097	direct	+/+	+/+
chr10:68470364-68472729	TET1	0.0784819	0.0662306	0.00519791	0.00519791	ETS1	ETS1_direct_+/+	ETS1_direct_+/+_(1228g)	ETS1_direct_+/+_(6337r)	2.59061	1	0.0529336	21105	direct	+/+	+/+
chr2:137960238-137960514	HNMT	0.0359764	0.31112	0.011193	0.011193	BACH1	BACH1_direct_+/+	BACH1_direct_+/+_(1425g)	BACH1_direct_+/+_(6575r)	3.15777	1	0.274847	21106	direct	+/+	+/+
chr13:27423994-27425601	LNX2	0.0416387	0.0727002	0.00302714	0.00302714	ETS1	ETS1_direct_+/+	ETS1_direct_+/+_(1228g)	ETS1_direct_+/+_(6337r)	2.90586	1	0.0911221	21110	direct	+/+	+/+
chr5:17233436-17233938	BASP1	0.0814061	0.509614	0.0414856	0.0414856	BACH1	BACH1_direct_+/+	BACH1_direct_+/+_(1425g)	BACH1_direct_+/+_(6575r)	2.32912	1	0.36863	21111	direct	+/+	+/+
chr17:16351801-16352605	PIGL	0.0749883	0.129651	0.00972229	0.00972229	ETS1	ETS1_direct_+/+	ETS1_direct_+/+_(1228g)	ETS1_direct_+/+_(6337r)	1.65803	1	0.101122	21113	direct	+/+	+/+
chr19:54283953-54284177	LAIR1	0.0112626	0.24693	0.00278109	0.00278109	MAFB	MAFB_direct_+/+	MAFB_direct_+/+_(433g)	MAFB_direct_+/+_(1902r)	3.70881	1	0.198852	21114	direct	+/+	+/+
chr19:17105575-17105932	MYO9B	0.0253535	0.483689	0.0122632	0.0122632	ETS1	ETS1_direct_-/+	ETS1_direct_-/+_(354g)	ETS1_direct_-/+_(3928r)	1.8656	-1	-0.193977	21116	direct	-/+	-/+
chr5:159039989-159041325	EBF1	0.0126347	0.410697	0.00518902	0.00518902	PAX5	PAX5_direct_+/+	PAX5_direct_+/+_(115g)	PAX5_direct_+/+_(293r)	8.68371	1	0.376019	21117	direct	+/+	+/+
chr15:40763147-40765125	GCHFR	0.0813089	0.0771382	0.00627203	0.00627203	ETS1	ETS1_direct_+/+	ETS1_direct_+/+_(1228g)	ETS1_direct_+/+_(6337r)	2.36605	1	0.0511025	21118	direct	+/+	+/+
chr7:2944324-2945146	GNA12	0.00983048	0.423336	0.00416159	0.00416159	SPI1	SPI1_direct_+/+	SPI1_direct_+/+_(1276g)	SPI1_direct_+/+_(9180r)	5.51066	1	0.297721	21120	direct	+/+	+/+
chr12:49705438-49706044	FMNL3	0.107678	0.401273	0.0432081	0.0432081	BACH1	BACH1_direct_+/+	BACH1_direct_+/+_(1425g)	BACH1_direct_+/+_(6575r)	3.60237	1	0.319999	21123	direct	+/+	+/+
chr6:42369384-42369911	TRERF1	0.0684323	0.290964	0.0199113	0.0199113	KLF12	KLF12_direct_+/+	KLF12_direct_+/+_(1093g)	KLF12_direct_+/+_(3748r)	3.42609	1	0.161895	21124	direct	+/+	+/+
chr19:7676868-7677156	MCOLN1	0.0204391	0.257223	0.00525741	0.00525741	ETS1	ETS1_direct_-/+	ETS1_direct_-/+_(354g)	ETS1_direct_-/+_(3928r)	0.694567	-1	-0.103191	21126	direct	-/+	-/+
chr3:114827131-114828031	ZBTB20	0.0160576	0.261223	0.00419462	0.00419462	ETS1	ETS1_direct_+/+	ETS1_direct_+/+_(1228g)	ETS1_direct_+/+_(6337r)	9.52552	1	0.34019	21127	direct	+/+	+/+
chr14:100058360-100059240	EVL	0.00763111	0.403751	0.00308107	0.00308107	ETS1	ETS1_direct_+/+	ETS1_direct_+/+_(1228g)	ETS1_direct_+/+_(6337r)	3.86502	1	0.239356	21134	direct	+/+	+/+
chr7:44460143-44461040	TMED4	0.0510461	0.104041	0.00531089	0.00531089	ETS1	ETS1_direct_+/+	ETS1_direct_+/+_(1228g)	ETS1_direct_+/+_(6337r)	2.28769	1	0.0809653	21135	direct	+/+	+/+
chr3:16239816-16241103	DPH3	0.071407	0.0976899	0.00697574	0.00697574	BACH1	BACH1_direct_+/+	BACH1_direct_+/+_(1425g)	BACH1_direct_+/+_(6575r)	1.80079	1	0.0868593	21136	direct	+/+	+/+
chr3:171460108-171460745	TNIK	0.0774857	0.305831	0.0236975	0.0236975	ETS1	ETS1_direct_+/+	ETS1_direct_+/+_(1228g)	ETS1_direct_+/+_(6337r)	2.05655	1	0.18674	21138	direct	+/+	+/+
chr10:484994-486975	DIP2C	0.0942949	0.169643	0.0159964	0.0159964	KLF12	KLF12_direct_+/+	KLF12_direct_+/+_(1093g)	KLF12_direct_+/+_(3748r)	2.43602	1	0.100367	21140	direct	+/+	+/+
chr11:10591901-10593081	AMPD3	0.0799174	0.603374	0.0482201	0.0482201	BACH1	BACH1_direct_+/+	BACH1_direct_+/+_(1425g)	BACH1_direct_+/+_(6575r)	4.82626	1	0.431586	21144	direct	+/+	+/+
chr7:151808715-151809616	PRKAG2	0.027106	0.434862	0.0117874	0.0117874	BACH1	BACH1_direct_+/+	BACH1_direct_+/+_(1425g)	BACH1_direct_+/+_(6575r)	6.49751	1	0.366678	21146	direct	+/+	+/+
chr6:158912438-158913016	EZR	0.00345985	0.245322	0.000848777	0.000848777	JUNB	JUNB_direct_+/+	JUNB_direct_+/+_(199g)	JUNB_direct_+/+_(451r)	9.03227	1	0.332163	21147	direct	+/+	+/+
chr17:1557087-1557999	SLC43A2	0.0852713	0.710322	0.0605701	0.0605701	BACH2	BACH2_direct_-/+	BACH2_direct_-/+_(572g)	BACH2_direct_-/+_(2971r)	2.30757	-1	-0.180698	21149	direct	-/+	-/+
chr12:54407518-54408421	ZNF385A	0.0919237	0.327744	0.0301274	0.0301274	ETS1	ETS1_direct_-/+	ETS1_direct_-/+_(354g)	ETS1_direct_-/+_(3928r)	0.984978	-1	-0.148557	21150	direct	-/+	-/+
chr20:53576663-53577048	ZNF217	0.0110353	0.0773047	0.000853084	0.000853084	ETS1	ETS1_direct_+/+	ETS1_direct_+/+_(1228g)	ETS1_direct_+/+_(6337r)	2.09443	1	0.100975	21151	direct	+/+	+/+
chrX:49166860-49167885	PLP2	0.0740941	0.146148	0.0108287	0.0108287	RUNX1	RUNX1_direct_+/+	RUNX1_direct_+/+_(521g)	RUNX1_direct_+/+_(1154r)	1.02813	1	0.0875719	21153	direct	+/+	+/+
chr9:37528095-37529769	POLR1E	0.104583	0.0765464	0.00800544	0.00800544	ETS1	ETS1_direct_+/+	ETS1_direct_+/+_(1228g)	ETS1_direct_+/+_(6337r)	1.84586	1	0.0522909	21154	direct	+/+	+/+
chr4:73916806-73917906	CXCL1	0.0499953	0.40032	0.0200141	0.0200141	BACH1	BACH1_direct_+/+	BACH1_direct_+/+_(1425g)	BACH1_direct_+/+_(6575r)	3.81998	1	0.276529	21155	direct	+/+	+/+
chr2:9177928-9179693	ASAP2	0.0734312	0.286125	0.0210105	0.0210105	BACH1	BACH1_direct_+/+	BACH1_direct_+/+_(1425g)	BACH1_direct_+/+_(6575r)	2.22086	1	0.175531	21156	direct	+/+	+/+
chr15:81312693-81313987	STARD5	0.0641465	0.0835068	0.00535667	0.00535667	MITF	MITF_extended_+/+	MITF_extended_+/+_(281g)	MITF_extended_+/+_(308r)	4.0493	1	0.0962704	21156	extended	+/+	+/+
chrX:23787853-23789380	SAT1	0.0312924	0.694334	0.0217274	0.0217274	ETS1	ETS1_direct_-/+	ETS1_direct_-/+_(354g)	ETS1_direct_-/+_(3928r)	3.21416	-1	-0.271298	21157	direct	-/+	-/+
chr3:38375588-38376781	EXOG	0.0181133	0.0586225	0.00106184	0.00106184	ETS1	ETS1_direct_+/+	ETS1_direct_+/+_(1228g)	ETS1_direct_+/+_(6337r)	3.40728	1	0.0868825	21159	direct	+/+	+/+
chr7:30176456-30177419	ZNRF2	0.0337539	0.354623	0.0119699	0.0119699	BACH1	BACH1_direct_+/+	BACH1_direct_+/+_(1425g)	BACH1_direct_+/+_(6575r)	3.11957	1	0.362654	21162	direct	+/+	+/+
chr11:60370325-60372200	MS4A7	0.0906252	0.614561	0.0556947	0.0556947	BACH1	BACH1_direct_+/+	BACH1_direct_+/+_(1425g)	BACH1_direct_+/+_(6575r)	2.7931	1	0.403705	21165	direct	+/+	+/+
chr6:25042574-25042899	RIPOR2	0.00223172	0.420881	0.000939286	0.000939286	ZEB2	ZEB2_direct_-/+	ZEB2_direct_-/+_(266g)	ZEB2_direct_-/+_(627r)	4.27254	-1	-0.234485	21168	direct	-/+	-/+
chr1:92409582-92411456	RPAP2	0.0519159	0.173493	0.00900706	0.00900706	ETS1	ETS1_direct_+/+	ETS1_direct_+/+_(1228g)	ETS1_direct_+/+_(6337r)	3.84513	1	0.154702	21169	direct	+/+	+/+
chr10:5566466-5567005	NET1	0.072442	0.100969	0.0073144	0.0073144	JUNB	JUNB_direct_+/+	JUNB_direct_+/+_(199g)	JUNB_direct_+/+_(451r)	4.82662	1	0.082281	21172	direct	+/+	+/+
chr16:85136022-85136775	KIAA0513	0.031932	0.155264	0.00495788	0.00495788	RXRA	RXRA_direct_+/+	RXRA_direct_+/+_(532g)	RXRA_direct_+/+_(3393r)	1.48945	1	0.113401	21175	direct	+/+	+/+
chr22:25543635-25544657	GRK3	0.12008	0.650122	0.0780665	0.0780665	ETS1	ETS1_direct_-/+	ETS1_direct_-/+_(354g)	ETS1_direct_-/+_(3928r)	1.03122	-1	-0.210398	21177	direct	-/+	-/+
chr15:89206014-89207579	FANCI	0.0685119	0.0800805	0.00548646	0.00548646	ETS1	ETS1_direct_+/+	ETS1_direct_+/+_(1228g)	ETS1_direct_+/+_(6337r)	2.47241	1	0.0574065	21179	direct	+/+	+/+
chr6:26412843-26413474	BTN3A2	0.061921	0.238677	0.0147791	0.0147791	ETS1	ETS1_direct_+/+	ETS1_direct_+/+_(1228g)	ETS1_direct_+/+_(6337r)	3.90275	1	0.184714	21180	direct	+/+	+/+
chr7:143408431-143409729	GSTK1	0.0526713	0.269453	0.0141924	0.0141924	ZEB2	ZEB2_direct_-/+	ZEB2_direct_-/+_(266g)	ZEB2_direct_-/+_(627r)	3.4256	-1	-0.131203	21181	direct	-/+	-/+
chr6:26233513-26234430	BTN3A2	0.0194176	0.265605	0.00515742	0.00515742	ETS1	ETS1_direct_+/+	ETS1_direct_+/+_(1228g)	ETS1_direct_+/+_(6337r)	3.90275	1	0.184714	21185	direct	+/+	+/+
chr12:125144563-125145608	TMEM132B	0.040121	0.0910102	0.00365142	0.00365142	TCF4	TCF4_direct_+/+	TCF4_direct_+/+_(267g)	TCF4_direct_+/+_(800r)	2.87646	1	0.114112	21186	direct	+/+	+/+
chr16:70653194-70655009	SF3B3	0.0948173	0.105079	0.00996329	0.00996329	ETS1	ETS1_direct_+/+	ETS1_direct_+/+_(1228g)	ETS1_direct_+/+_(6337r)	1.96331	1	0.0917046	21188	direct	+/+	+/+
chr22:35371466-35372936	TOM1	0.0270893	0.38675	0.0104768	0.0104768	SPI1	SPI1_direct_+/+	SPI1_direct_+/+_(1276g)	SPI1_direct_+/+_(9180r)	4.08615	1	0.294571	21189	direct	+/+	+/+
chr14:99590591-99591226	CYP46A1	0.0344616	0.103323	0.00356068	0.00356068	TCF4	TCF4_direct_+/+	TCF4_direct_+/+_(267g)	TCF4_direct_+/+_(800r)	8.37663	1	0.230792	21195	direct	+/+	+/+
chr18:36186117-36187213	ELP2	0.0398083	0.0973901	0.00387694	0.00387694	KLF12	KLF12_direct_+/+	KLF12_direct_+/+_(1093g)	KLF12_direct_+/+_(3748r)	3.8642	1	0.16278	21196	direct	+/+	+/+
chr1:145961273-145962300	POLR3GL	0.0428836	0.10286	0.00441101	0.00441101	ETS1	ETS1_direct_+/+	ETS1_direct_+/+_(1228g)	ETS1_direct_+/+_(6337r)	2.76428	1	0.079992	21197	direct	+/+	+/+
chr18:9792439-9793272	RAB31	0.0685054	0.770822	0.0528055	0.0528055	SPI1	SPI1_direct_+/+	SPI1_direct_+/+_(1276g)	SPI1_direct_+/+_(9180r)	5.66192	1	0.393319	21200	direct	+/+	+/+
chr10:3775226-3775922	KLF6	0.0888636	0.403187	0.0358286	0.0358286	BACH1	BACH1_direct_+/+	BACH1_direct_+/+_(1425g)	BACH1_direct_+/+_(6575r)	1.86905	1	0.240711	21201	direct	+/+	+/+
chr6:158059778-158061963	SYNJ2	0.0204131	0.0746659	0.00152416	0.00152416	ELK3	ELK3_extended_+/+	ELK3_extended_+/+_(106g)	ELK3_extended_+/+_(246r)	3.42157	1	0.139166	21204	extended	+/+	+/+
chr16:1471883-1472146	CCDC154	0.0646459	0.0872207	0.00563846	0.00563846	SPI1	SPI1_direct_+/+	SPI1_direct_+/+_(1276g)	SPI1_direct_+/+_(9180r)	2.03248	1	0.0533368	21205	direct	+/+	+/+
chr4:77157414-77158802	CCNG2	0.138528	0.130449	0.0180709	0.0180709	MBD2	MBD2_direct_+/+	MBD2_direct_+/+_(438g)	MBD2_direct_+/+_(524r)	1.46636	1	0.0860463	21208	direct	+/+	+/+
chr10:110901700-110903045	PDCD4	0.0196976	0.401573	0.00791004	0.00791004	BACH2	BACH2_direct_+/+	BACH2_direct_+/+_(403g)	BACH2_direct_+/+_(832r)	9.60306	1	0.363122	21211	direct	+/+	+/+
chr6:41280493-41281119	TREML4	0.0441711	0.148736	0.00656981	0.00656981	SPI1	SPI1_direct_+/+	SPI1_direct_+/+_(1276g)	SPI1_direct_+/+_(9180r)	2.53733	1	0.0913288	21212	direct	+/+	+/+
chr14:55107551-55108824	LGALS3	0.0989785	0.556553	0.0550868	0.0550868	KLF12	KLF12_direct_-/+	KLF12_direct_-/+_(464g)	KLF12_direct_-/+_(1303r)	3.10247	-1	-0.21584	21214	direct	-/+	-/+
chr19:10821800-10822405	DNM2	0.0186792	0.0568553	0.00106201	0.00106201	RUNX1	RUNX1_direct_+/+	RUNX1_direct_+/+_(521g)	RUNX1_direct_+/+_(1154r)	3.07829	1	0.191982	21215	direct	+/+	+/+
chr17:42346531-42346820	ATP6V0A1	0.0561807	0.495157	0.0278182	0.0278182	MITF	MITF_extended_+/+	MITF_extended_+/+_(281g)	MITF_extended_+/+_(308r)	4.5562	1	0.320564	21215	extended	+/+	+/+
chr10:33376851-33378085	NRP1	0.0554077	0.668801	0.0370568	0.0370568	BACH1	BACH1_direct_+/+	BACH1_direct_+/+_(1425g)	BACH1_direct_+/+_(6575r)	1.72547	1	0.388143	21217	direct	+/+	+/+
chr17:19283274-19285269	EPN2	0.0919487	0.0848824	0.00780482	0.00780482	SPI1	SPI1_direct_-/+	SPI1_direct_-/+_(432g)	SPI1_direct_-/+_(1071r)	0.912831	-1	-0.0504296	21218	direct	-/+	-/+
chr11:6468891-6469915	TPP1	0.114938	0.326709	0.0375512	0.0375512	BACH1	BACH1_direct_+/+	BACH1_direct_+/+_(1425g)	BACH1_direct_+/+_(6575r)	3.45228	1	0.259692	21219	direct	+/+	+/+
chr6:26341017-26342985	BTN3A1	0.0684598	0.324242	0.0221975	0.0221975	ETS1	ETS1_direct_+/+	ETS1_direct_+/+_(1228g)	ETS1_direct_+/+_(6337r)	3.7195	1	0.23281	21222	direct	+/+	+/+
chr3:5199321-5199748	EDEM1	0.0974233	0.31066	0.0302655	0.0302655	ATF5	ATF5_direct_+/+	ATF5_direct_+/+_(428g)	ATF5_direct_+/+_(928r)	2.00327	1	0.199265	21224	direct	+/+	+/+
chr11:113805480-113807105	USP28	0.144624	0.295037	0.0426694	0.0426694	TBX21	TBX21_direct_+/+	TBX21_direct_+/+_(112g)	TBX21_direct_+/+_(533r)	0.554746	1	0.0929713	21227	direct	+/+	+/+
chrX:129737710-129738552	OCRL	0.14475	0.0845087	0.0122326	0.0122326	BACH1	BACH1_direct_+/+	BACH1_direct_+/+_(1425g)	BACH1_direct_+/+_(6575r)	2.0521	1	0.065074	21229	direct	+/+	+/+
chr5:41868950-41871041	OXCT1	0.157974	0.340508	0.0537914	0.0537914	ETS2	ETS2_direct_-/+	ETS2_direct_-/+_(194g)	ETS2_direct_-/+_(1030r)	0.134838	-1	-0.104805	21230	direct	-/+	-/+
chr14:49687084-49688805	RPS29	0.0557144	0.149425	0.00832515	0.00832515	ETS1	ETS1_direct_+/+	ETS1_direct_+/+_(1228g)	ETS1_direct_+/+_(6337r)	2.39099	1	0.147248	21234	direct	+/+	+/+
chr22:36860671-36861687	NCF4	0.0593361	0.180231	0.0106942	0.0106942	ETV6	ETV6_direct_+/+	ETV6_direct_+/+_(1239g)	ETV6_direct_+/+_(5871r)	1.03176	1	0.152252	21238	direct	+/+	+/+
chr4:147755972-147756813	ARHGAP10	0.0399045	0.402962	0.01608	0.01608	EGR2	EGR2_direct_+/+	EGR2_direct_+/+_(286g)	EGR2_direct_+/+_(1155r)	2.90537	1	0.472877	21240	direct	+/+	+/+
chr2:203933455-203934682	ICOS	0.11907	0.541265	0.0644484	0.0644484	EOMES	EOMES_direct_-/+	EOMES_direct_-/+_(10g)	EOMES_direct_-/+_(33r)	0.0653256	-1	-0.0578415	21242	direct	-/+	-/+
chr12:56998686-56999779	STAT6	0.0243185	0.15673	0.00381143	0.00381143	BACH1	BACH1_direct_+/+	BACH1_direct_+/+_(1425g)	BACH1_direct_+/+_(6575r)	3.52182	1	0.194692	21245	direct	+/+	+/+
chr19:44741744-44742764	NECTIN2	0.0262497	0.393155	0.0103202	0.0103202	BACH1	BACH1_direct_+/+	BACH1_direct_+/+_(1425g)	BACH1_direct_+/+_(6575r)	2.5582	1	0.334576	21247	direct	+/+	+/+
chr6:119076120-119077046	FAM184A	0.150016	0.321716	0.0482626	0.0482626	FOXO1	FOXO1_direct_+/+	FOXO1_direct_+/+_(503g)	FOXO1_direct_+/+_(1947r)	0.67226	1	0.149579	21250	direct	+/+	+/+
chr14:89912198-89913497	KCNK13	0.042675	0.345048	0.0147249	0.0147249	SPI1	SPI1_direct_+/+	SPI1_direct_+/+_(1276g)	SPI1_direct_+/+_(9180r)	3.22924	1	0.16673	21253	direct	+/+	+/+
chr3:185813328-185814269	IGF2BP2	0.0578918	0.483232	0.0279752	0.0279752	SPI1	SPI1_direct_+/+	SPI1_direct_+/+_(1276g)	SPI1_direct_+/+_(9180r)	3.22663	1	0.22047	21254	direct	+/+	+/+
chr1:225865167-225867361	SRP9	0.0124048	0.0503355	0.000624401	0.000624401	ETS1	ETS1_direct_+/+	ETS1_direct_+/+_(1228g)	ETS1_direct_+/+_(6337r)	3.75624	1	0.0911018	21257	direct	+/+	+/+
chr19:48501852-48503027	RPL18	0.0309468	0.25033	0.00774692	0.00774692	JUNB	JUNB_direct_+/+	JUNB_direct_+/+_(199g)	JUNB_direct_+/+_(451r)	4.86222	1	0.232188	21258	direct	+/+	+/+
chr12:64584936-64585746	TBK1	0.0183675	0.474345	0.00871253	0.00871253	BACH1	BACH1_direct_+/+	BACH1_direct_+/+_(1425g)	BACH1_direct_+/+_(6575r)	9.19267	1	0.416491	21261	direct	+/+	+/+
chr1:246577574-246578236	CNST	0.0568157	0.247952	0.0140876	0.0140876	ZEB1	ZEB1_direct_+/+	ZEB1_direct_+/+_(788g)	ZEB1_direct_+/+_(2126r)	3.98442	1	0.226921	21262	direct	+/+	+/+
chr10:70715147-70716998	SGPL1	0.0865168	0.184184	0.015935	0.015935	BACH2	BACH2_direct_-/+	BACH2_direct_-/+_(572g)	BACH2_direct_-/+_(2971r)	0.401807	-1	-0.0539608	21263	direct	-/+	-/+
chr16:85953561-85953794	IRF8	0.0172025	0.0987071	0.00169801	0.00169801	IRF8	IRF8_direct_+/+	IRF8_direct_+/+_(391g)	IRF8_direct_+/+_(2330r)	4.64372	1	1	21268	direct	+/+	+/+
chr14:24633637-24634815	GZMH	0.0429869	0.398629	0.0171358	0.0171358	RUNX3	RUNX3_direct_+/+	RUNX3_direct_+/+_(362g)	RUNX3_direct_+/+_(1392r)	1.29946	1	0.167314	21269	direct	+/+	+/+
chr20:38839813-38840586	PPP1R16B	0.0566196	0.598327	0.033877	0.033877	KLF12	KLF12_direct_+/+	KLF12_direct_+/+_(1093g)	KLF12_direct_+/+_(3748r)	5.76703	1	0.248254	21270	direct	+/+	+/+
chr20:44959030-44960907	STK4	0.0227086	0.176325	0.0040041	0.0040041	KLF12	KLF12_direct_+/+	KLF12_direct_+/+_(1093g)	KLF12_direct_+/+_(3748r)	4.13023	1	0.217814	21271	direct	+/+	+/+
chr2:226649601-226650732	IRS1	0.158385	0.142125	0.0225105	0.0225105	FOXO1	FOXO1_direct_+/+	FOXO1_direct_+/+_(503g)	FOXO1_direct_+/+_(1947r)	0.563806	1	0.0823925	21273	direct	+/+	+/+
chr4:145956189-145956929	ZNF827	0.0263158	0.175925	0.00462961	0.00462961	KLF12	KLF12_direct_+/+	KLF12_direct_+/+_(1093g)	KLF12_direct_+/+_(3748r)	4.74591	1	0.133583	21274	direct	+/+	+/+
chrX:153776031-153777190	BCAP31	0.0717463	0.238288	0.0170962	0.0170962	CEBPB	CEBPB_direct_+/+	CEBPB_direct_+/+_(723g)	CEBPB_direct_+/+_(2304r)	2.20009	1	0.219602	21278	direct	+/+	+/+
chr21:39348171-39350261	HMGN1	0.0639882	0.0880807	0.00563612	0.00563612	BACH2	BACH2_direct_+/+	BACH2_direct_+/+_(403g)	BACH2_direct_+/+_(832r)	2.04323	1	0.0791582	21284	direct	+/+	+/+
chr14:22898163-22899442	LRP10	0.0314986	0.0887292	0.00279484	0.00279484	BACH1	BACH1_direct_+/+	BACH1_direct_+/+_(1425g)	BACH1_direct_+/+_(6575r)	4.41777	1	0.150612	21285	direct	+/+	+/+
chr2:131113456-131114843	PLEKHB2	0.154119	0.361404	0.0556992	0.0556992	CEBPB	CEBPB_direct_+/+	CEBPB_direct_+/+_(723g)	CEBPB_direct_+/+_(2304r)	1.33942	1	0.190837	21287	direct	+/+	+/+
chr4:88320133-88321460	HERC5	0.0474211	0.124689	0.00591289	0.00591289	IRF7	IRF7_direct_+/+	IRF7_direct_+/+_(68g)	IRF7_direct_+/+_(234r)	1.07909	1	0.122785	21288	direct	+/+	+/+
chr11:78645089-78646262	NARS2	0.0450508	0.095022	0.00428082	0.00428082	ZEB1	ZEB1_direct_+/+	ZEB1_direct_+/+_(788g)	ZEB1_direct_+/+_(2126r)	3.55384	1	0.122988	21289	direct	+/+	+/+
chr18:23719506-23720278	NPC1	0.0336193	0.411825	0.0138453	0.0138453	BACH2	BACH2_direct_-/+	BACH2_direct_-/+_(572g)	BACH2_direct_-/+_(2971r)	0.90737	-1	-0.175766	21290	direct	-/+	-/+
chr21:44919997-44921559	ITGB2	0.0181529	0.14163	0.002571	0.002571	RUNX1	RUNX1_direct_+/+	RUNX1_direct_+/+_(521g)	RUNX1_direct_+/+_(1154r)	0.908478	1	0.189592	21292	direct	+/+	+/+
chr1:89865482-89866919	LRRC8D	0.0556284	0.20415	0.0113565	0.0113565	ZEB1	ZEB1_direct_+/+	ZEB1_direct_+/+_(788g)	ZEB1_direct_+/+_(2126r)	4.43785	1	0.169398	21294	direct	+/+	+/+
chr11:65487135-65488544	MAP3K11	0.0276423	0.0994607	0.00274933	0.00274933	BACH1	BACH1_direct_+/+	BACH1_direct_+/+_(1425g)	BACH1_direct_+/+_(6575r)	2.91203	1	0.108922	21297	direct	+/+	+/+
chr2:60351504-60352376	BCL11A	0.0319669	0.425639	0.0136063	0.0136063	EBF1	EBF1_direct_+/+	EBF1_direct_+/+_(142g)	EBF1_direct_+/+_(485r)	4.09191	1	0.307398	21300	direct	+/+	+/+
chr7:150648009-150649387	GIMAP7	0.0111336	0.45512	0.0050671	0.0050671	ETS1	ETS1_direct_+/+	ETS1_direct_+/+_(1228g)	ETS1_direct_+/+_(6337r)	7.6329	1	0.27848	21302	direct	+/+	+/+
chr17:78923242-78924574	CYTH1	0.00208633	0.0795025	0.000165869	0.000165869	KLF3	KLF3_direct_+/+	KLF3_direct_+/+_(256g)	KLF3_direct_+/+_(1040r)	1.59006	1	0.170208	21305	direct	+/+	+/+
chr14:68929034-68930255	ACTN1	0.00848098	0.418765	0.00355153	0.00355153	MITF	MITF_extended_+/+	MITF_extended_+/+_(281g)	MITF_extended_+/+_(308r)	6.01513	1	0.343318	21307	extended	+/+	+/+
chr12:49820682-49821681	NCKAP5L	0.129242	0.123487	0.0159597	0.0159597	RXRA	RXRA_direct_+/+	RXRA_direct_+/+_(532g)	RXRA_direct_+/+_(3393r)	1.07825	1	0.100714	21308	direct	+/+	+/+
chr11:74011106-74012393	MRPL48	0.0341471	0.0514715	0.0017576	0.0017576	ETS1	ETS1_direct_+/+	ETS1_direct_+/+_(1228g)	ETS1_direct_+/+_(6337r)	2.95967	1	0.0725348	21309	direct	+/+	+/+
chr7:98250781-98251121	TECPR1	0.125972	0.0852376	0.0107376	0.0107376	FOXO1	FOXO1_direct_+/+	FOXO1_direct_+/+_(503g)	FOXO1_direct_+/+_(1947r)	1.49022	1	0.0584902	21311	direct	+/+	+/+
chr17:5329841-5330504	NUP88	0.0403329	0.159219	0.00642176	0.00642176	ZEB1	ZEB1_direct_+/+	ZEB1_direct_+/+_(788g)	ZEB1_direct_+/+_(2126r)	2.35158	1	0.102753	21312	direct	+/+	+/+
chr7:140403539-140405121	SLC37A3	0.0431066	0.148018	0.00638057	0.00638057	ETS1	ETS1_direct_+/+	ETS1_direct_+/+_(1228g)	ETS1_direct_+/+_(6337r)	1.75326	1	0.111456	21313	direct	+/+	+/+
chr2:28393240-28393905	FOSL2	0.00214549	0.080465	0.000172637	0.000172637	SOX5	SOX5_extended_+/+	SOX5_extended_+/+_(73g)	SOX5_extended_+/+_(79r)	1.29042	1	0.191482	21313	extended	+/+	+/+
chr7:100444096-100445395	PILRA	0.0211636	0.589216	0.0124699	0.0124699	BACH1	BACH1_direct_+/+	BACH1_direct_+/+_(1425g)	BACH1_direct_+/+_(6575r)	7.92231	1	0.484718	21314	direct	+/+	+/+
chr12:57853704-57854368	OS9	0.0324974	0.233664	0.00759346	0.00759346	BACH1	BACH1_direct_+/+	BACH1_direct_+/+_(1425g)	BACH1_direct_+/+_(6575r)	3.61663	1	0.224154	21316	direct	+/+	+/+
chr19:51210478-51211521	SIGLEC9	0.070439	0.397259	0.0279825	0.0279825	ETS1	ETS1_direct_-/+	ETS1_direct_-/+_(354g)	ETS1_direct_-/+_(3928r)	0.793325	-1	-0.152089	21320	direct	-/+	-/+
chr7:93147248-93147772	SAMD9L	0.116355	0.339197	0.0394673	0.0394673	IRF7	IRF7_direct_+/+	IRF7_direct_+/+_(68g)	IRF7_direct_+/+_(234r)	0.801971	1	0.167258	21324	direct	+/+	+/+
chr8:130527791-130529147	ASAP1	0.0449567	0.522133	0.0234734	0.0234734	BACH2	BACH2_direct_-/+	BACH2_direct_-/+_(572g)	BACH2_direct_-/+_(2971r)	0.501751	-1	-0.135852	21325	direct	-/+	-/+
chr4:81455685-81456236	RASGEF1B	0.041893	0.432745	0.018129	0.018129	SPI1	SPI1_direct_+/+	SPI1_direct_+/+_(1276g)	SPI1_direct_+/+_(9180r)	2.40796	1	0.26806	21329	direct	+/+	+/+
chr10:58331709-58331960	UBE2D1	0.0394488	0.371179	0.0146426	0.0146426	SPI1	SPI1_direct_+/+	SPI1_direct_+/+_(1276g)	SPI1_direct_+/+_(9180r)	3.78089	1	0.202304	21330	direct	+/+	+/+
chr10:103241052-103241660	NT5C2	0.0817896	0.473881	0.0387586	0.0387586	BACH2	BACH2_direct_-/+	BACH2_direct_-/+_(572g)	BACH2_direct_-/+_(2971r)	0.318096	-1	-0.121288	21335	direct	-/+	-/+
chr10:75099377-75101163	KAT6B	0.0428508	0.154596	0.00662456	0.00662456	KLF12	KLF12_direct_+/+	KLF12_direct_+/+_(1093g)	KLF12_direct_+/+_(3748r)	3.70898	1	0.167009	21340	direct	+/+	+/+
chr15:89899255-89900207	ZNF710	0.00517981	0.476276	0.00246702	0.00246702	SPI1	SPI1_direct_+/+	SPI1_direct_+/+_(1276g)	SPI1_direct_+/+_(9180r)	6.62078	1	0.314546	21345	direct	+/+	+/+
chr1:91549394-91549758	TGFBR3	0.00101744	0.59656	0.000606967	0.000606967	RUNX3	RUNX3_direct_+/+	RUNX3_direct_+/+_(362g)	RUNX3_direct_+/+_(1392r)	1.40678	1	0.188159	21347	direct	+/+	+/+
chr18:32049300-32050446	RNF125	0.0172117	0.265528	0.00457017	0.00457017	CREM	CREM_direct_+/+	CREM_direct_+/+_(288g)	CREM_direct_+/+_(736r)	3.5448	1	0.308498	21348	direct	+/+	+/+
chrX:107672856-107673384	TSC22D3	0.04244	0.465175	0.019742	0.019742	KLF2	KLF2_direct_+/+	KLF2_direct_+/+_(202g)	KLF2_direct_+/+_(1075r)	2.02393	1	0.311544	21349	direct	+/+	+/+
chr20:667348-668316	SRXN1	0.0448128	0.151968	0.00681011	0.00681011	CEBPB	CEBPB_direct_+/+	CEBPB_direct_+/+_(723g)	CEBPB_direct_+/+_(2304r)	2.50166	1	0.14547	21352	direct	+/+	+/+
chr2:130376476-130377587	PTPN18	0.0499992	0.0585756	0.00292874	0.00292874	ZEB1	ZEB1_direct_-/+	ZEB1_direct_-/+_(311g)	ZEB1_direct_-/+_(787r)	2.96018	-1	-0.0860607	21355	direct	-/+	-/+
chr11:62560103-62562030	AHNAK	0.074848	0.322223	0.0241178	0.0241178	FOSB	FOSB_direct_+/+	FOSB_direct_+/+_(161g)	FOSB_direct_+/+_(231r)	3.40725	1	0.24255	21356	direct	+/+	+/+
chr17:50633951-50635034	ABCC3	0.0991891	0.411357	0.0408022	0.0408022	KLF12	KLF12_direct_-/+	KLF12_direct_-/+_(464g)	KLF12_direct_-/+_(1303r)	2.17065	-1	-0.154081	21357	direct	-/+	-/+
chr1:235851953-235852594	NID1	0.019322	0.168313	0.00325214	0.00325214	E2F3	E2F3_direct_+/+	E2F3_direct_+/+_(185g)	E2F3_direct_+/+_(372r)	0.155073	1	0.0522705	21360	direct	+/+	+/+
chr6:113856874-113857116	MARCKS	0.0950099	0.648399	0.0616043	0.0616043	FOXO3	FOXO3_direct_+/+	FOXO3_direct_+/+_(217g)	FOXO3_direct_+/+_(364r)	0.652068	1	0.270061	21362	direct	+/+	+/+
chr19:7545231-7545682	STXBP2	0.0262768	0.258202	0.00678473	0.00678473	ZEB1	ZEB1_direct_-/+	ZEB1_direct_-/+_(311g)	ZEB1_direct_-/+_(787r)	1.59297	-1	-0.0877092	21365	direct	-/+	-/+
chr17:76028388-76030113	FBF1	0.0368835	0.0908195	0.00334974	0.00334974	ETS1	ETS1_direct_+/+	ETS1_direct_+/+_(1228g)	ETS1_direct_+/+_(6337r)	3.04665	1	0.0647825	21367	direct	+/+	+/+
chr19:54188315-54188533	MBOAT7	0.0308758	0.249896	0.00771575	0.00771575	BACH1	BACH1_direct_+/+	BACH1_direct_+/+_(1425g)	BACH1_direct_+/+_(6575r)	3.30476	1	0.292482	21368	direct	+/+	+/+
chr7:193646-194340	FAM20C	0.0669077	0.251248	0.0168105	0.0168105	KLF12	KLF12_direct_-/+	KLF12_direct_-/+_(464g)	KLF12_direct_-/+_(1303r)	1.81914	-1	-0.0975899	21369	direct	-/+	-/+
chr19:45668497-45669720	GIPR	0.152896	0.140246	0.021443	0.021443	TBX21	TBX21_direct_+/+	TBX21_direct_+/+_(112g)	TBX21_direct_+/+_(533r)	0.622096	1	0.0736159	21371	direct	+/+	+/+
chr4:40553858-40554619	RBM47	0.0241332	0.793075	0.0191394	0.0191394	ETS1	ETS1_direct_-/+	ETS1_direct_-/+_(354g)	ETS1_direct_-/+_(3928r)	3.91779	-1	-0.306201	21372	direct	-/+	-/+
chr19:49641571-49642593	RPS11	0.0137651	0.132108	0.00181847	0.00181847	JUNB	JUNB_direct_+/+	JUNB_direct_+/+_(199g)	JUNB_direct_+/+_(451r)	6.78655	1	0.258183	21375	direct	+/+	+/+
chr4:10577865-10578501	CLNK	0.0826856	0.272884	0.0225636	0.0225636	TCF4	TCF4_direct_+/+	TCF4_direct_+/+_(267g)	TCF4_direct_+/+_(800r)	4.46604	1	0.145862	21376	direct	+/+	+/+
chr8:123268969-123269418	ZHX1	0.121461	0.0773873	0.00939951	0.00939951	ETV6	ETV6_direct_+/+	ETV6_direct_+/+_(1239g)	ETV6_direct_+/+_(5871r)	1.51004	1	0.0713556	21377	direct	+/+	+/+
chr11:4090242-4090702	RRM1	0.148441	0.235473	0.0349538	0.0349538	CREM	CREM_direct_+/+	CREM_direct_+/+_(288g)	CREM_direct_+/+_(736r)	2.48895	1	0.171343	21378	direct	+/+	+/+
chr2:148568377-148569226	MBD5	0.0453618	0.193923	0.00879669	0.00879669	ETS1	ETS1_direct_+/+	ETS1_direct_+/+_(1228g)	ETS1_direct_+/+_(6337r)	2.43969	1	0.219062	21382	direct	+/+	+/+
chr3:101561227-101562256	SENP7	0.023424	0.165469	0.00387594	0.00387594	ETS1	ETS1_direct_+/+	ETS1_direct_+/+_(1228g)	ETS1_direct_+/+_(6337r)	3.09178	1	0.243444	21383	direct	+/+	+/+
chr11:71999203-72000060	IL18BP	0.12248	0.288156	0.0352934	0.0352934	ATF5	ATF5_direct_+/+	ATF5_direct_+/+_(428g)	ATF5_direct_+/+_(928r)	3.26113	1	0.241155	21384	direct	+/+	+/+
chr10:22475489-22477139	BMI1	0.0503018	0.0965277	0.00485552	0.00485552	ETS1	ETS1_direct_+/+	ETS1_direct_+/+_(1228g)	ETS1_direct_+/+_(6337r)	2.49156	1	0.0832837	21393	direct	+/+	+/+
chr20:51800896-51801952	ATP9A	0.0532738	0.2561	0.0136434	0.0136434	EOMES	EOMES_extended_+/+	EOMES_extended_+/+_(77g)	EOMES_extended_+/+_(189r)	1.50358	1	0.0901668	21395	extended	+/+	+/+
chr18:48951104-48953348	SMAD7	0.00157005	0.127754	0.00020058	0.00020058	RUNX3	RUNX3_direct_+/+	RUNX3_direct_+/+_(362g)	RUNX3_direct_+/+_(1392r)	1.04488	1	0.15233	21396	direct	+/+	+/+
chr5:176447093-176449363	RNF44	0.0188004	0.112391	0.00211299	0.00211299	KLF12	KLF12_direct_+/+	KLF12_direct_+/+_(1093g)	KLF12_direct_+/+_(3748r)	6.60183	1	0.0970375	21407	direct	+/+	+/+
chr2:144194313-144195064	GTDC1	0.0373509	0.298352	0.0111437	0.0111437	BACH1	BACH1_direct_+/+	BACH1_direct_+/+_(1425g)	BACH1_direct_+/+_(6575r)	4.27341	1	0.29086	21408	direct	+/+	+/+
chr7:112103244-112103699	DOCK4	0.0433234	0.935396	0.0405245	0.0405245	CEBPB	CEBPB_direct_+/+	CEBPB_direct_+/+_(723g)	CEBPB_direct_+/+_(2304r)	4.46887	1	0.431089	21409	direct	+/+	+/+
chr1:1069830-1070769	PLEKHN1	0.0639749	0.070548	0.0045133	0.0045133	BACH1	BACH1_direct_+/+	BACH1_direct_+/+_(1425g)	BACH1_direct_+/+_(6575r)	2.30872	1	0.10043	21410	direct	+/+	+/+
chr20:43914292-43916654	TOX2	0.102614	0.148226	0.0152101	0.0152101	CREM	CREM_direct_+/+	CREM_direct_+/+_(288g)	CREM_direct_+/+_(736r)	1.21	1	0.0702444	21412	direct	+/+	+/+
chr9:37567642-37568141	FBXO10	0.0279364	0.0878375	0.00245387	0.00245387	EBF1	EBF1_direct_+/+	EBF1_direct_+/+_(142g)	EBF1_direct_+/+_(485r)	5.41444	1	0.0606604	21413	direct	+/+	+/+
chr12:51911674-51913024	ACVR1B	0.121262	0.365902	0.0443702	0.0443702	ETV6	ETV6_direct_+/+	ETV6_direct_+/+_(1239g)	ETV6_direct_+/+_(5871r)	1.48566	1	0.275219	21415	direct	+/+	+/+
chr3:49351453-49352170	USP4	0.120621	0.257904	0.0311087	0.0311087	BACH1	BACH1_direct_+/+	BACH1_direct_+/+_(1425g)	BACH1_direct_+/+_(6575r)	1.55403	1	0.201788	21418	direct	+/+	+/+
chr3:121667224-121667688	HCLS1	0.157801	0.0940976	0.0148487	0.0148487	RXRA	RXRA_direct_+/+	RXRA_direct_+/+_(532g)	RXRA_direct_+/+_(3393r)	0.645978	1	0.0985681	21419	direct	+/+	+/+
chr12:1917388-1918209	CACNA2D4	0.0388437	0.0854134	0.00331778	0.00331778	SPI1	SPI1_direct_+/+	SPI1_direct_+/+_(1276g)	SPI1_direct_+/+_(9180r)	2.97015	1	0.0596519	21421	direct	+/+	+/+
chr2:44086355-44088276	LRPPRC	0.0529661	0.090523	0.00479465	0.00479465	AHCTF1	AHCTF1_extended_+/+	AHCTF1_extended_+/+_(96g)	AHCTF1_extended_+/+_(133r)	0.91443	1	0.0874104	21423	extended	+/+	+/+
chr2:100250608-100251056	AFF3	0.0473642	0.587146	0.0278097	0.0278097	TCF4	TCF4_direct_+/+	TCF4_direct_+/+_(267g)	TCF4_direct_+/+_(800r)	1.89663	1	0.408091	21425	direct	+/+	+/+
chr1:10055392-10056284	UBE4B	0.0577938	0.0865283	0.0050008	0.0050008	BACH1	BACH1_direct_+/+	BACH1_direct_+/+_(1425g)	BACH1_direct_+/+_(6575r)	2.83332	1	0.14202	21427	direct	+/+	+/+
chr8:67063921-67064734	CSPP1	0.0381155	0.0957837	0.00365084	0.00365084	KLF12	KLF12_direct_+/+	KLF12_direct_+/+_(1093g)	KLF12_direct_+/+_(3748r)	5.33051	1	0.123164	21429	direct	+/+	+/+
chr8:55924530-55925418	LYN	0.0719384	0.806339	0.0580067	0.0580067	ETS1	ETS1_direct_-/+	ETS1_direct_-/+_(354g)	ETS1_direct_-/+_(3928r)	3.73641	-1	-0.280423	21432	direct	-/+	-/+
chr8:130490835-130493236	ASAP1	0.0543323	0.510614	0.0277428	0.0277428	BACH1	BACH1_direct_+/+	BACH1_direct_+/+_(1425g)	BACH1_direct_+/+_(6575r)	1.88143	1	0.369896	21441	direct	+/+	+/+
chr4:99817302-99817952	LAMTOR3	0.0723959	0.0970453	0.00702568	0.00702568	SPI1	SPI1_direct_+/+	SPI1_direct_+/+_(1276g)	SPI1_direct_+/+_(9180r)	2.43415	1	0.0775145	21444	direct	+/+	+/+
chr14:77653356-77653934	SPTLC2	0.0757627	0.152491	0.0115531	0.0115531	PHF21A	PHF21A_extended_+/+	PHF21A_extended_+/+_(89g)	PHF21A_extended_+/+_(104r)	1.35403	1	0.127085	21444	extended	+/+	+/+
chr16:68286169-68286758	SLC7A6	0.0338915	0.312677	0.0105971	0.0105971	ZEB1	ZEB1_direct_+/+	ZEB1_direct_+/+_(788g)	ZEB1_direct_+/+_(2126r)	4.41417	1	0.213863	21447	direct	+/+	+/+
chr6:24936442-24937305	RIPOR2	0.00408539	0.412997	0.00168725	0.00168725	ETS1	ETS1_direct_+/+	ETS1_direct_+/+_(1228g)	ETS1_direct_+/+_(6337r)	8.87364	1	0.341045	21448	direct	+/+	+/+
chr22:45315859-45316162	SMC1B	0.0476214	0.0856947	0.0040809	0.0040809	ZEB1	ZEB1_direct_+/+	ZEB1_direct_+/+_(788g)	ZEB1_direct_+/+_(2126r)	3.18417	1	0.0876837	21450	direct	+/+	+/+
chr2:74548340-74549890	DOK1	0.139872	0.0569148	0.0079608	0.0079608	CEBPB	CEBPB_direct_+/+	CEBPB_direct_+/+_(723g)	CEBPB_direct_+/+_(2304r)	2.06463	1	0.0631697	21451	direct	+/+	+/+
chr15:50137006-50137934	GABPB1	0.0276498	0.068826	0.00190303	0.00190303	NFE2L2	NFE2L2_direct_+/+	NFE2L2_direct_+/+_(668g)	NFE2L2_direct_+/+_(3406r)	2.22792	1	0.0851689	21452	direct	+/+	+/+
chr15:50880239-50881093	SPPL2A	0.0679067	0.430255	0.0292172	0.0292172	KLF12	KLF12_direct_-/+	KLF12_direct_-/+_(464g)	KLF12_direct_-/+_(1303r)	1.751	-1	-0.184629	21455	direct	-/+	-/+
chr2:98828497-98829761	MGAT4A	0.0165371	0.422919	0.00699385	0.00699385	ETS1	ETS1_direct_+/+	ETS1_direct_+/+_(1228g)	ETS1_direct_+/+_(6337r)	4.78133	1	0.293001	21457	direct	+/+	+/+
chr21:43812005-43813149	RRP1	0.0409367	0.0945234	0.00386948	0.00386948	CEBPB	CEBPB_direct_+/+	CEBPB_direct_+/+_(723g)	CEBPB_direct_+/+_(2304r)	2.42565	1	0.0852818	21458	direct	+/+	+/+
chr2:134323745-134325352	MGAT5	0.0267186	0.157164	0.0041992	0.0041992	EBF1	EBF1_direct_+/+	EBF1_direct_+/+_(142g)	EBF1_direct_+/+_(485r)	5.72474	1	0.143033	21459	direct	+/+	+/+
chr13:20901838-20903390	EEF1AKMT1	0.100975	0.0553794	0.00559196	0.00559196	ETS1	ETS1_direct_+/+	ETS1_direct_+/+_(1228g)	ETS1_direct_+/+_(6337r)	2.04515	1	0.0706805	21460	direct	+/+	+/+
chr6:111841762-111842814	FYN	0.00206658	0.264176	0.000545941	0.000545941	ETS1	ETS1_direct_+/+	ETS1_direct_+/+_(1228g)	ETS1_direct_+/+_(6337r)	4.77084	1	0.27936	21462	direct	+/+	+/+
chr1:32772252-32774787	S100PBP	0.106776	0.199558	0.021308	0.021308	ETS1	ETS1_direct_+/+	ETS1_direct_+/+_(1228g)	ETS1_direct_+/+_(6337r)	2.79845	1	0.155122	21463	direct	+/+	+/+
chr15:62649575-62650557	TLN2	0.149858	0.0837239	0.0125467	0.0125467	EGR2	EGR2_direct_+/+	EGR2_direct_+/+_(286g)	EGR2_direct_+/+_(1155r)	1.95854	1	0.105836	21469	direct	+/+	+/+
chr2:174997713-174998774	ATF2	0.123695	0.0826057	0.0102179	0.0102179	BACH1	BACH1_direct_+/+	BACH1_direct_+/+_(1425g)	BACH1_direct_+/+_(6575r)	2.54907	1	0.140509	21470	direct	+/+	+/+
chr8:39041837-39042922	ADAM9	0.133222	0.522572	0.0696181	0.0696181	BACH1	BACH1_direct_+/+	BACH1_direct_+/+_(1425g)	BACH1_direct_+/+_(6575r)	2.87221	1	0.377951	21475	direct	+/+	+/+
chr12:50220256-50221098	LIMA1	0.10328	0.10143	0.0104757	0.0104757	ETS1	ETS1_direct_+/+	ETS1_direct_+/+_(1228g)	ETS1_direct_+/+_(6337r)	2.62547	1	0.0564871	21476	direct	+/+	+/+
chr10:103349968-103351764	PDCD11	0.0349793	0.0606405	0.00212116	0.00212116	ETS1	ETS1_direct_+/+	ETS1_direct_+/+_(1228g)	ETS1_direct_+/+_(6337r)	1.97978	1	0.0655201	21478	direct	+/+	+/+
chr18:23529570-23530138	RIOK3	0.0337107	0.23513	0.00792641	0.00792641	NFE2L2	NFE2L2_direct_+/+	NFE2L2_direct_+/+_(668g)	NFE2L2_direct_+/+_(3406r)	1.57029	1	0.164358	21481	direct	+/+	+/+
chr16:30185190-30186483	YPEL3	0.0660636	0.144018	0.00951434	0.00951434	ETV6	ETV6_direct_-/+	ETV6_direct_-/+_(191g)	ETV6_direct_-/+_(749r)	0.389313	-1	-0.0627473	21483	direct	-/+	-/+
chr12:56998686-56999779	NEMP1	0.0978497	0.0924576	0.00904695	0.00904695	IRF1	IRF1_extended_+/+	IRF1_extended_+/+_(240g)	IRF1_extended_+/+_(320r)	0.698857	1	0.0542252	21483	extended	+/+	+/+
chr15:40038243-40041186	SRP14	0.0209604	0.0947699	0.00198641	0.00198641	ETS1	ETS1_direct_+/+	ETS1_direct_+/+_(1228g)	ETS1_direct_+/+_(6337r)	1.73727	1	0.0791902	21484	direct	+/+	+/+
chr13:100088306-100090020	PCCA	0.143933	0.13868	0.0199605	0.0199605	E2F3	E2F3_direct_+/+	E2F3_direct_+/+_(185g)	E2F3_direct_+/+_(372r)	0.24617	1	0.0581417	21492	direct	+/+	+/+
chr14:54565631-54566310	SAMD4A	0.0278831	0.289082	0.00806049	0.00806049	ATF5	ATF5_direct_+/+	ATF5_direct_+/+_(428g)	ATF5_direct_+/+_(928r)	1.63549	1	0.195032	21493	direct	+/+	+/+
chr7:6392747-6394182	DAGLB	0.0340191	0.15499	0.00527262	0.00527262	SPI1	SPI1_direct_+/+	SPI1_direct_+/+_(1276g)	SPI1_direct_+/+_(9180r)	3.97896	1	0.137254	21496	direct	+/+	+/+
chr9:21801559-21803855	MTAP	0.154574	0.250113	0.038661	0.038661	FOXO1	FOXO1_direct_+/+	FOXO1_direct_+/+_(503g)	FOXO1_direct_+/+_(1947r)	0.616607	1	0.124747	21498	direct	+/+	+/+
chr9:134329898-134330390	RXRA	0.000309554	0.408205	0.000126361	0.000126361	RXRA	RXRA_direct_+/+	RXRA_direct_+/+_(532g)	RXRA_direct_+/+_(3393r)	7.64386	1	1	21499	direct	+/+	+/+
chr3:13346158-13347422	NUP210	0.0369894	0.25495	0.00943045	0.00943045	ETS1	ETS1_direct_+/+	ETS1_direct_+/+_(1228g)	ETS1_direct_+/+_(6337r)	2.54376	1	0.174275	21501	direct	+/+	+/+
chr16:57645763-57647118	ADGRG1	0.112189	0.285569	0.0320377	0.0320377	ETV6	ETV6_direct_-/+	ETV6_direct_-/+_(191g)	ETV6_direct_-/+_(749r)	0.73588	-1	-0.0874335	21502	direct	-/+	-/+
chr12:10497459-10498110	STYK1	0.0241077	0.108415	0.00261363	0.00261363	RUNX3	RUNX3_direct_+/+	RUNX3_direct_+/+_(362g)	RUNX3_direct_+/+_(1392r)	2.75267	1	0.0953337	21503	direct	+/+	+/+
chr4:40219388-40220346	RHOH	0.018957	0.421119	0.00798316	0.00798316	ZEB1	ZEB1_direct_+/+	ZEB1_direct_+/+_(788g)	ZEB1_direct_+/+_(2126r)	5.72456	1	0.315218	21506	direct	+/+	+/+
chr15:91871877-91872324	SLCO3A1	0.021094	0.573303	0.0120933	0.0120933	ETS1	ETS1_direct_-/+	ETS1_direct_-/+_(354g)	ETS1_direct_-/+_(3928r)	1.52281	-1	-0.209301	21507	direct	-/+	-/+
chr18:12595626-12596332	SPIRE1	0.0342802	0.341494	0.0117065	0.0117065	SPI1	SPI1_direct_+/+	SPI1_direct_+/+_(1276g)	SPI1_direct_+/+_(9180r)	3.33707	1	0.193979	21508	direct	+/+	+/+
chr4:184416952-184417802	IRF2	0.0346195	0.186148	0.00644434	0.00644434	STAT2	STAT2_direct_+/+	STAT2_direct_+/+_(411g)	STAT2_direct_+/+_(993r)	2.48191	1	0.208399	21512	direct	+/+	+/+
chr1:36355851-36356211	STK40	0.0634426	0.275708	0.0174917	0.0174917	SPI1	SPI1_direct_+/+	SPI1_direct_+/+_(1276g)	SPI1_direct_+/+_(9180r)	3.96945	1	0.254371	21525	direct	+/+	+/+
chr5:116358808-116359558	COMMD10	0.106877	0.117525	0.0125608	0.0125608	ETV6	ETV6_direct_+/+	ETV6_direct_+/+_(1239g)	ETV6_direct_+/+_(5871r)	2.07254	1	0.156325	21527	direct	+/+	+/+
chr6:146543032-146545509	RAB32	0.152863	0.235752	0.0360378	0.0360378	CEBPB	CEBPB_direct_+/+	CEBPB_direct_+/+_(723g)	CEBPB_direct_+/+_(2304r)	1.51814	1	0.16058	21528	direct	+/+	+/+
chr4:5032746-5033941	STK32B	0.0622494	0.161754	0.0100691	0.0100691	ETS1	ETS1_direct_-/+	ETS1_direct_-/+_(354g)	ETS1_direct_-/+_(3928r)	0.62772	-1	-0.0579298	21530	direct	-/+	-/+
chr11:9001619-9002290	NRIP3	0.0902159	0.223916	0.0202008	0.0202008	RXRA	RXRA_direct_+/+	RXRA_direct_+/+_(532g)	RXRA_direct_+/+_(3393r)	1.05918	1	0.140801	21532	direct	+/+	+/+
chr3:154970271-154971370	MME	0.0440859	0.139643	0.00615628	0.00615628	BACH1	BACH1_direct_+/+	BACH1_direct_+/+_(1425g)	BACH1_direct_+/+_(6575r)	2.60511	1	0.133315	21535	direct	+/+	+/+
chr7:16644570-16645169	CRPPA	0.0481156	0.0711884	0.00342527	0.00342527	KLF12	KLF12_direct_+/+	KLF12_direct_+/+_(1093g)	KLF12_direct_+/+_(3748r)	3.12485	1	0.0526151	21537	direct	+/+	+/+
chr19:54383362-54383657	LILRA6	0.105165	0.384303	0.0404152	0.0404152	MAFB	MAFB_direct_+/+	MAFB_direct_+/+_(433g)	MAFB_direct_+/+_(1902r)	3.83503	1	0.211256	21538	direct	+/+	+/+
chr2:99635904-99637741	AFF3	0.00517118	0.572717	0.00296162	0.00296162	EBF1	EBF1_direct_+/+	EBF1_direct_+/+_(142g)	EBF1_direct_+/+_(485r)	8.53692	1	0.440663	21539	direct	+/+	+/+
chr7:100219656-100220571	COPS6	0.0598851	0.0833248	0.00498991	0.00498991	RORA	RORA_direct_+/+	RORA_direct_+/+_(252g)	RORA_direct_+/+_(378r)	3.3918	1	0.0542827	21540	direct	+/+	+/+
chr1:184035753-184038209	TSEN15	0.0353372	0.115865	0.00409434	0.00409434	ETS1	ETS1_direct_+/+	ETS1_direct_+/+_(1228g)	ETS1_direct_+/+_(6337r)	4.0579	1	0.131904	21542	direct	+/+	+/+
chr17:45487562-45488240	ARHGAP27	0.034752	0.126404	0.00439281	0.00439281	BACH2	BACH2_direct_-/+	BACH2_direct_-/+_(572g)	BACH2_direct_-/+_(2971r)	1.01604	-1	-0.0630849	21543	direct	-/+	-/+
chr17:50640292-50641812	ABCC3	0.0638685	0.454741	0.0290437	0.0290437	BACH1	BACH1_direct_+/+	BACH1_direct_+/+_(1425g)	BACH1_direct_+/+_(6575r)	1.98377	1	0.253892	21544	direct	+/+	+/+
chr15:38115902-38116234	SPRED1	0.0440158	0.442339	0.0194699	0.0194699	EGR2	EGR2_direct_+/+	EGR2_direct_+/+_(286g)	EGR2_direct_+/+_(1155r)	2.86307	1	0.405075	21545	direct	+/+	+/+
chr17:42161102-42162164	DNAJC7	0.0396594	0.262877	0.0104256	0.0104256	KLF6	KLF6_direct_+/+	KLF6_direct_+/+_(419g)	KLF6_direct_+/+_(1070r)	0.406796	1	0.132188	21547	direct	+/+	+/+
chr12:53751431-53751919	ATP5MC2	0.0279832	0.105416	0.00294987	0.00294987	ETS1	ETS1_direct_+/+	ETS1_direct_+/+_(1228g)	ETS1_direct_+/+_(6337r)	4.11658	1	0.0916746	21549	direct	+/+	+/+
chr7:47457626-47458797	TNS3	0.00302707	0.799488	0.00242011	0.00242011	BACH1	BACH1_direct_+/+	BACH1_direct_+/+_(1425g)	BACH1_direct_+/+_(6575r)	9.31175	1	0.49417	21552	direct	+/+	+/+
chr5:157216274-157217140	CYFIP2	0.0146335	0.318305	0.0046579	0.0046579	KLF12	KLF12_direct_+/+	KLF12_direct_+/+_(1093g)	KLF12_direct_+/+_(3748r)	5.40857	1	0.243014	21553	direct	+/+	+/+
chr9:86405646-86406804	TUT7	0.0222236	0.286242	0.00636132	0.00636132	BACH1	BACH1_direct_+/+	BACH1_direct_+/+_(1425g)	BACH1_direct_+/+_(6575r)	3.51107	1	0.288662	21554	direct	+/+	+/+
chr13:32428698-32429044	N4BP2L1	0.155378	0.228358	0.0354819	0.0354819	ATF5	ATF5_direct_+/+	ATF5_direct_+/+_(428g)	ATF5_direct_+/+_(928r)	2.03192	1	0.210301	21558	direct	+/+	+/+
chr2:74454392-74455436	WDR54	0.0208003	0.0814711	0.00169462	0.00169462	ETS1	ETS1_direct_+/+	ETS1_direct_+/+_(1228g)	ETS1_direct_+/+_(6337r)	2.34116	1	0.0600607	21560	direct	+/+	+/+
chr5:119324052-119324834	DMXL1	0.0394011	0.168297	0.0066311	0.0066311	BACH1	BACH1_direct_+/+	BACH1_direct_+/+_(1425g)	BACH1_direct_+/+_(6575r)	2.58642	1	0.210457	21563	direct	+/+	+/+
chr17:7112214-7112493	GABARAP	0.0219436	0.174996	0.00384005	0.00384005	MAFB	MAFB_direct_+/+	MAFB_direct_+/+_(433g)	MAFB_direct_+/+_(1902r)	2.52204	1	0.129857	21565	direct	+/+	+/+
chr5:96895869-96896774	ERAP2	0.099414	0.363468	0.0361338	0.0361338	ZEB2	ZEB2_direct_-/+	ZEB2_direct_-/+_(266g)	ZEB2_direct_-/+_(627r)	2.75768	-1	-0.16162	21567	direct	-/+	-/+
chr10:100654506-100655558	NDUFB8	0.0698001	0.16079	0.0112232	0.0112232	KLF12	KLF12_direct_+/+	KLF12_direct_+/+_(1093g)	KLF12_direct_+/+_(3748r)	3.53305	1	0.0893918	21568	direct	+/+	+/+
chr6:31575172-31576205	TNF	0.16871	0.272067	0.0459005	0.0459005	EGR2	EGR2_direct_+/+	EGR2_direct_+/+_(286g)	EGR2_direct_+/+_(1155r)	1.07156	1	0.167873	21570	direct	+/+	+/+
chrX:30875639-30876904	GK	0.0757334	0.765146	0.0579471	0.0579471	BACH1	BACH1_direct_+/+	BACH1_direct_+/+_(1425g)	BACH1_direct_+/+_(6575r)	5.35423	1	0.623806	21577	direct	+/+	+/+
chr6:159715785-159717290	WTAP	0.0592582	0.436627	0.0258737	0.0258737	BACH1	BACH1_direct_+/+	BACH1_direct_+/+_(1425g)	BACH1_direct_+/+_(6575r)	3.85841	1	0.478272	21579	direct	+/+	+/+
chr17:35740243-35742017	TAF15	0.0480251	0.168951	0.00811389	0.00811389	ETS1	ETS1_direct_+/+	ETS1_direct_+/+_(1228g)	ETS1_direct_+/+_(6337r)	2.52849	1	0.145417	21580	direct	+/+	+/+
chr11:45857798-45858991	PHF21A	0.0779805	0.129326	0.0100849	0.0100849	ETV6	ETV6_direct_+/+	ETV6_direct_+/+_(1239g)	ETV6_direct_+/+_(5871r)	1.61247	1	0.270843	21581	direct	+/+	+/+
chr11:697072-697521	CD151	0.0286255	0.114577	0.00327981	0.00327981	SPI1	SPI1_direct_+/+	SPI1_direct_+/+_(1276g)	SPI1_direct_+/+_(9180r)	4.47677	1	0.110522	21582	direct	+/+	+/+
chrX:21932165-21933072	SMS	0.0758674	0.254595	0.0193155	0.0193155	MITF	MITF_extended_+/+	MITF_extended_+/+_(281g)	MITF_extended_+/+_(308r)	1.91036	1	0.140218	21584	extended	+/+	+/+
chr13:114048348-114050377	RASA3	0.00114952	0.139699	0.000160587	0.000160587	KLF12	KLF12_direct_+/+	KLF12_direct_+/+_(1093g)	KLF12_direct_+/+_(3748r)	3.94169	1	0.223231	21586	direct	+/+	+/+
chr15:28104953-28107198	HERC2	0.0668439	0.0690505	0.0046156	0.0046156	ETS1	ETS1_direct_+/+	ETS1_direct_+/+_(1228g)	ETS1_direct_+/+_(6337r)	2.0036	1	0.0871891	21587	direct	+/+	+/+
chr15:65818365-65819604	DENND4A	0.133166	0.317014	0.0422154	0.0422154	IRF2	IRF2_extended_-/+	IRF2_extended_-/+_(27g)	IRF2_extended_-/+_(33r)	0.103817	-1	-0.0878859	21590	extended	-/+	-/+
chr10:116947698-116948818	ENO4	0.160784	0.210333	0.0338182	0.0338182	BACH2	BACH2_direct_-/+	BACH2_direct_-/+_(572g)	BACH2_direct_-/+_(2971r)	0.525545	-1	-0.0671134	21591	direct	-/+	-/+
chr12:106954812-106956464	TMEM263	0.107055	0.179961	0.0192658	0.0192658	ETS1	ETS1_direct_+/+	ETS1_direct_+/+_(1228g)	ETS1_direct_+/+_(6337r)	2.10095	1	0.11088	21594	direct	+/+	+/+
chr5:150085388-150086821	CSF1R	0.0444438	0.392706	0.0174533	0.0174533	RXRA	RXRA_direct_+/+	RXRA_direct_+/+_(532g)	RXRA_direct_+/+_(3393r)	2.53053	1	0.209442	21597	direct	+/+	+/+
chr15:72751599-72752223	ADPGK	0.0651348	0.353364	0.0230163	0.0230163	ETV6	ETV6_direct_+/+	ETV6_direct_+/+_(1239g)	ETV6_direct_+/+_(5871r)	3.50323	1	0.318825	21598	direct	+/+	+/+
chr20:50795240-50795757	BCAS4	0.0868752	0.238734	0.02074	0.02074	KLF12	KLF12_direct_+/+	KLF12_direct_+/+_(1093g)	KLF12_direct_+/+_(3748r)	2.42853	1	0.0965247	21599	direct	+/+	+/+
chr19:10418878-10421254	ICAM3	0.0675445	0.110907	0.00749116	0.00749116	KLF12	KLF12_direct_+/+	KLF12_direct_+/+_(1093g)	KLF12_direct_+/+_(3748r)	4.24424	1	0.0862537	21600	direct	+/+	+/+
chr1:226121207-226122400	LIN9	0.0416676	0.0574112	0.00239219	0.00239219	ETS1	ETS1_direct_+/+	ETS1_direct_+/+_(1228g)	ETS1_direct_+/+_(6337r)	2.55188	1	0.0658357	21604	direct	+/+	+/+
chr22:20514489-20515503	MED15	0.113751	0.195936	0.022288	0.022288	BACH1	BACH1_direct_+/+	BACH1_direct_+/+_(1425g)	BACH1_direct_+/+_(6575r)	2.74059	1	0.186464	21610	direct	+/+	+/+
chr6:71257931-71258932	OGFRL1	0.0513572	0.409313	0.0210212	0.0210212	BACH1	BACH1_direct_+/+	BACH1_direct_+/+_(1425g)	BACH1_direct_+/+_(6575r)	2.42285	1	0.357994	21612	direct	+/+	+/+
chr17:1644367-1645182	SCARF1	0.125804	0.392563	0.0493858	0.0493858	BACH2	BACH2_direct_-/+	BACH2_direct_-/+_(572g)	BACH2_direct_-/+_(2971r)	0.612872	-1	-0.126935	21613	direct	-/+	-/+
chr8:143595573-143596814	EEF1D	0.0667694	0.19541	0.0130474	0.0130474	BACH2	BACH2_direct_+/+	BACH2_direct_+/+_(403g)	BACH2_direct_+/+_(832r)	2.80219	1	0.135008	21615	direct	+/+	+/+
chr1:17676194-17677106	ARHGEF10L	0.118527	0.645578	0.0765185	0.0765185	BACH1	BACH1_direct_+/+	BACH1_direct_+/+_(1425g)	BACH1_direct_+/+_(6575r)	3.26054	1	0.360842	21618	direct	+/+	+/+
chr7:77434401-77434852	GSAP	0.00912859	0.578892	0.00528447	0.00528447	BACH1	BACH1_direct_+/+	BACH1_direct_+/+_(1425g)	BACH1_direct_+/+_(6575r)	7.89815	1	0.49931	21620	direct	+/+	+/+
chr6:108258953-108259184	SNX3	0.0813419	0.160257	0.0130356	0.0130356	CEBPB	CEBPB_direct_+/+	CEBPB_direct_+/+_(723g)	CEBPB_direct_+/+_(2304r)	1.43867	1	0.122749	21621	direct	+/+	+/+
chr17:63434665-63435225	CYB561	0.0936061	0.147964	0.0138504	0.0138504	KLF12	KLF12_direct_+/+	KLF12_direct_+/+_(1093g)	KLF12_direct_+/+_(3748r)	3.32008	1	0.0656566	21626	direct	+/+	+/+
chr2:88739524-88740788	RPIA	0.0400118	0.0518022	0.0020727	0.0020727	ETS1	ETS1_direct_+/+	ETS1_direct_+/+_(1228g)	ETS1_direct_+/+_(6337r)	3.02594	1	0.0558342	21628	direct	+/+	+/+
chr17:74519887-74520664	RAB37	0.0065974	0.158539	0.00104595	0.00104595	RXRA	RXRA_direct_+/+	RXRA_direct_+/+_(532g)	RXRA_direct_+/+_(3393r)	1.0564	1	0.10409	21629	direct	+/+	+/+
chr12:55845387-55845674	MMP19	0.12903	0.48162	0.0621433	0.0621433	ETS2	ETS2_direct_+/+	ETS2_direct_+/+_(519g)	ETS2_direct_+/+_(902r)	1.17668	1	0.251389	21630	direct	+/+	+/+
chr13:110519898-110521851	RAB20	0.125632	0.533364	0.0670077	0.0670077	CEBPB	CEBPB_direct_+/+	CEBPB_direct_+/+_(723g)	CEBPB_direct_+/+_(2304r)	2.32682	1	0.314796	21631	direct	+/+	+/+
chr19:38869544-38871438	RINL	0.0756474	0.0644221	0.00487336	0.00487336	ETS1	ETS1_direct_+/+	ETS1_direct_+/+_(1228g)	ETS1_direct_+/+_(6337r)	2.23978	1	0.0648853	21634	direct	+/+	+/+
chr17:42211409-42213121	STAT5B	0.0138449	0.198459	0.00274764	0.00274764	BCL11B	BCL11B_direct_+/+	BCL11B_direct_+/+_(88g)	BCL11B_direct_+/+_(114r)	6.22114	1	0.204276	21636	direct	+/+	+/+
chr13:100269831-100270435	PCCA	0.0732596	0.0876882	0.006424	0.006424	FLI1	FLI1_direct_+/+	FLI1_direct_+/+_(164g)	FLI1_direct_+/+_(709r)	1.07951	1	0.0703474	21638	direct	+/+	+/+
chr3:98730249-98730951	ST3GAL6	0.11322	0.465573	0.0527121	0.0527121	BACH2	BACH2_direct_-/+	BACH2_direct_-/+_(572g)	BACH2_direct_-/+_(2971r)	0.564192	-1	-0.107255	21639	direct	-/+	-/+
chr2:75559714-75561990	MRPL19	0.11252	0.0826138	0.00929569	0.00929569	BCL11B	BCL11B_direct_+/+	BCL11B_direct_+/+_(88g)	BCL11B_direct_+/+_(114r)	1.97281	1	0.0942779	21640	direct	+/+	+/+
chr14:63759158-63759990	SYNE2	0.12577	0.704077	0.0885516	0.0885516	ETS2	ETS2_direct_-/+	ETS2_direct_-/+_(194g)	ETS2_direct_-/+_(1030r)	0.265558	-1	-0.199933	21641	direct	-/+	-/+
chr4:81635632-81636390	RASGEF1B	0.0197887	0.483929	0.00957631	0.00957631	SPI1	SPI1_direct_+/+	SPI1_direct_+/+_(1276g)	SPI1_direct_+/+_(9180r)	2.40796	1	0.26806	21643	direct	+/+	+/+
chr2:30254580-30255459	LBH	0.0421159	0.27597	0.0116227	0.0116227	SPI1	SPI1_direct_-/+	SPI1_direct_-/+_(432g)	SPI1_direct_-/+_(1071r)	1.43456	-1	-0.136048	21644	direct	-/+	-/+
chr14:51006478-51007686	PYGL	0.0290565	0.274135	0.00796539	0.00796539	BACH1	BACH1_direct_+/+	BACH1_direct_+/+_(1425g)	BACH1_direct_+/+_(6575r)	2.28409	1	0.187372	21646	direct	+/+	+/+
chr4:498314-500276	ZNF141	0.0564293	0.14226	0.00802764	0.00802764	ETS1	ETS1_direct_+/+	ETS1_direct_+/+_(1228g)	ETS1_direct_+/+_(6337r)	2.4611	1	0.12919	21647	direct	+/+	+/+
chr16:29701219-29702322	C16orf54	0.0901008	0.148751	0.0134026	0.0134026	JUND	JUND_extended_+/+	JUND_extended_+/+_(93g)	JUND_extended_+/+_(107r)	1.50673	1	0.0861718	21648	extended	+/+	+/+
chr16:1481883-1482976	CLCN7	0.073781	0.369541	0.0272651	0.0272651	RORA	RORA_direct_-/+	RORA_direct_-/+_(426g)	RORA_direct_-/+_(1120r)	2.62666	-1	-0.142123	21650	direct	-/+	-/+
chr12:53364934-53365797	ESPL1	0.0783228	0.14115	0.0110553	0.0110553	EGR2	EGR2_direct_+/+	EGR2_direct_+/+_(286g)	EGR2_direct_+/+_(1155r)	2.25727	1	0.168623	21652	direct	+/+	+/+
chr17:29625000-29625679	SSH2	0.0381981	0.26781	0.0102299	0.0102299	KLF12	KLF12_direct_+/+	KLF12_direct_+/+_(1093g)	KLF12_direct_+/+_(3748r)	2.23324	1	0.182836	21655	direct	+/+	+/+
chr11:67420076-67421726	AIP	0.0211074	0.0936669	0.00197707	0.00197707	ETS1	ETS1_direct_+/+	ETS1_direct_+/+_(1228g)	ETS1_direct_+/+_(6337r)	3.54212	1	0.0692138	21659	direct	+/+	+/+
chr9:4740193-4742186	CDC37L1	0.069542	0.0624666	0.00434405	0.00434405	ETS1	ETS1_direct_+/+	ETS1_direct_+/+_(1228g)	ETS1_direct_+/+_(6337r)	1.68335	1	0.0747523	21661	direct	+/+	+/+
chr2:37330778-37330994	QPCT	0.0674533	0.247864	0.0167192	0.0167192	RXRA	RXRA_direct_+/+	RXRA_direct_+/+_(532g)	RXRA_direct_+/+_(3393r)	0.955157	1	0.129774	21662	direct	+/+	+/+
chr12:8037130-8037573	CLEC4A	0.0202537	0.200847	0.0040679	0.0040679	SPI1	SPI1_direct_+/+	SPI1_direct_+/+_(1276g)	SPI1_direct_+/+_(9180r)	3.84331	1	0.173843	21663	direct	+/+	+/+
chr15:51861566-51862463	LEO1	0.017819	0.0513565	0.000915124	0.000915124	ETS1	ETS1_direct_+/+	ETS1_direct_+/+_(1228g)	ETS1_direct_+/+_(6337r)	3.66979	1	0.056052	21667	direct	+/+	+/+
chrX:30642431-30644010	GK	0.0730187	0.815254	0.0595288	0.0595288	CEBPB	CEBPB_direct_+/+	CEBPB_direct_+/+_(723g)	CEBPB_direct_+/+_(2304r)	1.28855	1	0.36779	21670	direct	+/+	+/+
chr20:15936770-15937651	MACROD2	0.0310527	0.218481	0.00678444	0.00678444	PAX5	PAX5_direct_+/+	PAX5_direct_+/+_(115g)	PAX5_direct_+/+_(293r)	4.81594	1	0.186271	21677	direct	+/+	+/+
chr15:34583049-34584707	GOLGA8B	0.167187	0.339972	0.0568391	0.0568391	ETS2	ETS2_direct_-/+	ETS2_direct_-/+_(194g)	ETS2_direct_-/+_(1030r)	0.0906365	-1	-0.120906	21679	direct	-/+	-/+
chr17:27281643-27282811	WSB1	0.112461	0.370338	0.0416486	0.0416486	CEBPB	CEBPB_direct_+/+	CEBPB_direct_+/+_(723g)	CEBPB_direct_+/+_(2304r)	1.55488	1	0.232871	21683	direct	+/+	+/+
chr4:158796251-158797197	PPID	0.0620284	0.0702372	0.0043567	0.0043567	BACH1	BACH1_direct_+/+	BACH1_direct_+/+_(1425g)	BACH1_direct_+/+_(6575r)	1.67824	1	0.0843436	21684	direct	+/+	+/+
chr6:25042040-25042574	RIPOR2	0.00367336	0.3975	0.00146016	0.00146016	ETS1	ETS1_direct_+/+	ETS1_direct_+/+_(1228g)	ETS1_direct_+/+_(6337r)	8.87364	1	0.341045	21685	direct	+/+	+/+
chr6:37820174-37820585	ZFAND3	0.0752565	0.404148	0.0304148	0.0304148	CEBPB	CEBPB_direct_+/+	CEBPB_direct_+/+_(723g)	CEBPB_direct_+/+_(2304r)	2.05953	1	0.280817	21690	direct	+/+	+/+
chr22:39967916-39969079	GRAP2	0.0240413	0.278401	0.00669313	0.00669313	KLF12	KLF12_direct_+/+	KLF12_direct_+/+_(1093g)	KLF12_direct_+/+_(3748r)	3.53018	1	0.185529	21693	direct	+/+	+/+
chr17:35749772-35750844	TAF15	0.0485417	0.135072	0.00655662	0.00655662	ETS1	ETS1_direct_+/+	ETS1_direct_+/+_(1228g)	ETS1_direct_+/+_(6337r)	2.52849	1	0.145417	21694	direct	+/+	+/+
chr12:1635510-1636499	ERC1	0.0809895	0.275762	0.0223338	0.0223338	BACH1	BACH1_direct_+/+	BACH1_direct_+/+_(1425g)	BACH1_direct_+/+_(6575r)	3.73707	1	0.287742	21698	direct	+/+	+/+
chr8:38937495-38938136	PLEKHA2	0.0911747	0.343949	0.0313595	0.0313595	CREM	CREM_direct_+/+	CREM_direct_+/+_(288g)	CREM_direct_+/+_(736r)	2.18242	1	0.206512	21700	direct	+/+	+/+
chr10:79176870-79177682	ZMIZ1	3.27758e-06	0.359253	1.17748e-06	1.17748e-06	SPI1	SPI1_direct_+/+	SPI1_direct_+/+_(1276g)	SPI1_direct_+/+_(9180r)	6.81881	1	0.375619	21703	direct	+/+	+/+
chr14:64927901-64929522	CHURC1	0.118051	0.196364	0.0231811	0.0231811	FOXO1	FOXO1_direct_+/+	FOXO1_direct_+/+_(503g)	FOXO1_direct_+/+_(1947r)	1.04184	1	0.106141	21704	direct	+/+	+/+
chr22:41917012-41918660	NAGA	0.0535128	0.099649	0.00533249	0.00533249	MAFB	MAFB_direct_+/+	MAFB_direct_+/+_(433g)	MAFB_direct_+/+_(1902r)	2.35254	1	0.0713918	21705	direct	+/+	+/+
chr20:50144086-50144831	CEBPB	0.0209362	0.524395	0.0109788	0.0109788	BACH1	BACH1_direct_+/+	BACH1_direct_+/+_(1425g)	BACH1_direct_+/+_(6575r)	6.70099	1	0.355198	21706	direct	+/+	+/+
chr22:31223624-31225030	LIMK2	0.0391278	0.621549	0.0243198	0.0243198	BACH1	BACH1_direct_+/+	BACH1_direct_+/+_(1425g)	BACH1_direct_+/+_(6575r)	5.31773	1	0.532554	21713	direct	+/+	+/+
chr7:47402904-47403884	TNS3	0.00537965	0.501634	0.00269862	0.00269862	BACH1	BACH1_direct_+/+	BACH1_direct_+/+_(1425g)	BACH1_direct_+/+_(6575r)	9.31175	1	0.49417	21714	direct	+/+	+/+
chr8:23261983-23262952	CHMP7	0.109461	0.16254	0.0177919	0.0177919	ZEB2	ZEB2_direct_-/+	ZEB2_direct_-/+_(266g)	ZEB2_direct_-/+_(627r)	3.15668	-1	-0.0665706	21715	direct	-/+	-/+
chr4:2280621-2281286	HAUS3	0.0309314	0.105664	0.00326834	0.00326834	KLF12	KLF12_direct_+/+	KLF12_direct_+/+_(1093g)	KLF12_direct_+/+_(3748r)	5.09439	1	0.106899	21717	direct	+/+	+/+
chr6:26459106-26459316	BTN2A1	0.125516	0.137023	0.0171986	0.0171986	ETV6	ETV6_direct_+/+	ETV6_direct_+/+_(1239g)	ETV6_direct_+/+_(5871r)	1.90394	1	0.143756	21718	direct	+/+	+/+
chr1:23611770-23612714	RPL11	0.0701904	0.368562	0.0258695	0.0258695	ZEB2	ZEB2_direct_-/+	ZEB2_direct_-/+_(266g)	ZEB2_direct_-/+_(627r)	4.90166	-1	-0.188617	21719	direct	-/+	-/+
chr4:125444-126147	ZNF718	0.0280227	0.123725	0.00346712	0.00346712	ETS1	ETS1_direct_+/+	ETS1_direct_+/+_(1228g)	ETS1_direct_+/+_(6337r)	3.25537	1	0.139863	21720	direct	+/+	+/+
chr2:120044369-120044678	EPB41L5	0.0806046	0.112772	0.00908991	0.00908991	SPI1	SPI1_direct_-/+	SPI1_direct_-/+_(432g)	SPI1_direct_-/+_(1071r)	0.611292	-1	-0.0525044	21726	direct	-/+	-/+
chr12:108704122-108704990	CORO1C	0.00380379	0.305815	0.00116326	0.00116326	BACH1	BACH1_direct_+/+	BACH1_direct_+/+_(1425g)	BACH1_direct_+/+_(6575r)	3.90243	1	0.347477	21728	direct	+/+	+/+
chr12:47193520-47194376	PCED1B	0.0939061	0.535354	0.050273	0.050273	ETS1	ETS1_direct_+/+	ETS1_direct_+/+_(1228g)	ETS1_direct_+/+_(6337r)	3.20756	1	0.28706	21731	direct	+/+	+/+
chr17:30953974-30954432	RNF135	0.0231363	0.175297	0.00405572	0.00405572	SPI1	SPI1_direct_+/+	SPI1_direct_+/+_(1276g)	SPI1_direct_+/+_(9180r)	2.88349	1	0.112952	21734	direct	+/+	+/+
chr2:60413030-60413419	BCL11A	0.00138907	0.370803	0.000515071	0.000515071	BCL11A	BCL11A_direct_+/+	BCL11A_direct_+/+_(146g)	BCL11A_direct_+/+_(636r)	7.99377	1	1	21735	direct	+/+	+/+
chr6:113859471-113860477	MARCKS	0.0931228	0.620671	0.0577986	0.0577986	ATF5	ATF5_direct_+/+	ATF5_direct_+/+_(428g)	ATF5_direct_+/+_(928r)	2.39356	1	0.284703	21736	direct	+/+	+/+
chr12:12874046-12874806	HEBP1	0.0423932	0.155759	0.00660313	0.00660313	CEBPB	CEBPB_direct_+/+	CEBPB_direct_+/+_(723g)	CEBPB_direct_+/+_(2304r)	2.78664	1	0.128374	21737	direct	+/+	+/+
chr7:123797540-123799138	WASL	0.0952864	0.203156	0.019358	0.019358	BACH1	BACH1_direct_+/+	BACH1_direct_+/+_(1425g)	BACH1_direct_+/+_(6575r)	3.73789	1	0.209774	21738	direct	+/+	+/+
chr11:66969893-66971803	KDM2A	0.0352829	0.247724	0.00874041	0.00874041	BACH1	BACH1_direct_+/+	BACH1_direct_+/+_(1425g)	BACH1_direct_+/+_(6575r)	3.24615	1	0.27569	21740	direct	+/+	+/+
chr7:77467169-77468245	GSAP	0.0142759	0.589564	0.00841654	0.00841654	ETV6	ETV6_direct_+/+	ETV6_direct_+/+_(1239g)	ETV6_direct_+/+_(5871r)	4.75264	1	0.480231	21742	direct	+/+	+/+
chr10:8047983-8049092	GATA3	0.049936	0.278262	0.0138953	0.0138953	ETS1	ETS1_direct_+/+	ETS1_direct_+/+_(1228g)	ETS1_direct_+/+_(6337r)	2.48718	1	0.119098	21743	direct	+/+	+/+
chr1:25642645-25643218	MACO1	0.0984966	0.182491	0.0179747	0.0179747	FOSL2	FOSL2_direct_+/+	FOSL2_direct_+/+_(214g)	FOSL2_direct_+/+_(339r)	1.3603	1	0.0781798	21744	direct	+/+	+/+
chr4:15702524-15704746	BST1	0.0928761	0.181779	0.016883	0.016883	SPI1	SPI1_direct_+/+	SPI1_direct_+/+_(1276g)	SPI1_direct_+/+_(9180r)	3.29715	1	0.135718	21745	direct	+/+	+/+
chr7:2622780-2624186	GNA12	0.00647673	0.400176	0.00259183	0.00259183	SPI1	SPI1_direct_+/+	SPI1_direct_+/+_(1276g)	SPI1_direct_+/+_(9180r)	5.51066	1	0.297721	21746	direct	+/+	+/+
chr6:167012851-167013645	CCR6	0.0509674	0.237234	0.0120912	0.0120912	RORA	RORA_direct_+/+	RORA_direct_+/+_(252g)	RORA_direct_+/+_(378r)	4.97608	1	0.184781	21748	direct	+/+	+/+
chr15:48796607-48798162	EID1	0.106655	0.173774	0.0185338	0.0185338	ETS1	ETS1_direct_+/+	ETS1_direct_+/+_(1228g)	ETS1_direct_+/+_(6337r)	2.47358	1	0.114758	21749	direct	+/+	+/+
chr12:1918556-1919903	CACNA1C	0.00302653	0.075249	0.000227743	0.000227743	EGR2	EGR2_direct_+/+	EGR2_direct_+/+_(286g)	EGR2_direct_+/+_(1155r)	1.77467	1	0.204332	21750	direct	+/+	+/+
chr2:36562900-36564259	FEZ2	0.0528912	0.194055	0.0102638	0.0102638	BACH1	BACH1_direct_+/+	BACH1_direct_+/+_(1425g)	BACH1_direct_+/+_(6575r)	2.20705	1	0.181952	21751	direct	+/+	+/+
chr10:62098137-62099892	ARID5B	0.0944957	0.414146	0.039135	0.039135	BACH1	BACH1_direct_+/+	BACH1_direct_+/+_(1425g)	BACH1_direct_+/+_(6575r)	3.3082	1	0.231119	21753	direct	+/+	+/+
chr2:74250021-74250929	SLC4A5	0.0880552	0.108771	0.00957782	0.00957782	ZEB2	ZEB2_direct_-/+	ZEB2_direct_-/+_(266g)	ZEB2_direct_-/+_(627r)	2.82139	-1	-0.0564469	21755	direct	-/+	-/+
chr14:91911175-91912386	TC2N	0.0945972	0.615982	0.0582702	0.0582702	ETS1	ETS1_direct_+/+	ETS1_direct_+/+_(1228g)	ETS1_direct_+/+_(6337r)	1.9172	1	0.269731	21757	direct	+/+	+/+
chr6:46010684-46011524	CLIC5	0.137637	0.213659	0.0294073	0.0294073	SPI1	SPI1_direct_-/+	SPI1_direct_-/+_(432g)	SPI1_direct_-/+_(1071r)	0.836355	-1	-0.060336	21758	direct	-/+	-/+
chr7:111985806-111986217	DOCK4	0.00456114	0.809648	0.00369292	0.00369292	SPI1	SPI1_direct_+/+	SPI1_direct_+/+_(1276g)	SPI1_direct_+/+_(9180r)	10.2578	1	0.426104	21760	direct	+/+	+/+
chr11:10488675-10489803	AMPD3	0.00225163	0.196706	0.000442911	0.000442911	BACH1	BACH1_direct_+/+	BACH1_direct_+/+_(1425g)	BACH1_direct_+/+_(6575r)	4.82626	1	0.431586	21761	direct	+/+	+/+
chr10:100370213-100371008	BLOC1S2	0.0433614	0.128142	0.00555641	0.00555641	SPI1	SPI1_direct_+/+	SPI1_direct_+/+_(1276g)	SPI1_direct_+/+_(9180r)	2.72597	1	0.107101	21762	direct	+/+	+/+
chr5:78591053-78591805	LHFPL2	0.115901	0.735333	0.0852257	0.0852257	BACH1	BACH1_direct_+/+	BACH1_direct_+/+_(1425g)	BACH1_direct_+/+_(6575r)	2.59695	1	0.451501	21765	direct	+/+	+/+
chr2:232538528-232539253	EIF4E2	0.130297	0.109119	0.014218	0.014218	BACH1	BACH1_direct_+/+	BACH1_direct_+/+_(1425g)	BACH1_direct_+/+_(6575r)	1.86198	1	0.108263	21774	direct	+/+	+/+
chr1:157142230-157142582	ETV3	0.0225828	0.190678	0.00430605	0.00430605	ETV3	ETV3_direct_+/+	ETV3_direct_+/+_(154g)	ETV3_direct_+/+_(473r)	6.40259	1	1	21779	direct	+/+	+/+
chr18:12317253-12318156	TUBB6	0.0563419	0.453934	0.0255755	0.0255755	ETS1	ETS1_direct_-/+	ETS1_direct_-/+_(354g)	ETS1_direct_-/+_(3928r)	1.23409	-1	-0.181595	21780	direct	-/+	-/+
chr11:104163740-104165345	PDGFD	0.135595	0.416385	0.0564595	0.0564595	ETV6	ETV6_direct_-/+	ETV6_direct_-/+_(191g)	ETV6_direct_-/+_(749r)	0.619586	-1	-0.108334	21781	direct	-/+	-/+
chr14:91231519-91231946	GPR68	0.0506499	0.229215	0.0116097	0.0116097	RUNX1	RUNX1_direct_+/+	RUNX1_direct_+/+_(521g)	RUNX1_direct_+/+_(1154r)	2.52137	1	0.18027	21782	direct	+/+	+/+
chr5:115271657-115272107	CCDC112	0.121965	0.0738637	0.00900878	0.00900878	ETV6	ETV6_direct_+/+	ETV6_direct_+/+_(1239g)	ETV6_direct_+/+_(5871r)	1.57267	1	0.0576816	21785	direct	+/+	+/+
chr6:30748832-30750695	FLOT1	0.0297016	0.287829	0.00854901	0.00854901	BACH1	BACH1_direct_+/+	BACH1_direct_+/+_(1425g)	BACH1_direct_+/+_(6575r)	2.46166	1	0.239335	21786	direct	+/+	+/+
chr9:5458906-5460120	PLGRKT	0.0526945	0.200257	0.0105524	0.0105524	BACH1	BACH1_direct_+/+	BACH1_direct_+/+_(1425g)	BACH1_direct_+/+_(6575r)	2.38171	1	0.208483	21788	direct	+/+	+/+
chr3:14878973-14880005	MRPS25	0.0806453	0.0924208	0.0074533	0.0074533	FOXO1	FOXO1_direct_+/+	FOXO1_direct_+/+_(503g)	FOXO1_direct_+/+_(1947r)	1.50638	1	0.0664402	21790	direct	+/+	+/+
chr12:29164194-29165391	FAR2	0.0494383	0.269718	0.0133344	0.0133344	BACH1	BACH1_direct_+/+	BACH1_direct_+/+_(1425g)	BACH1_direct_+/+_(6575r)	2.61175	1	0.246344	21792	direct	+/+	+/+
chr7:43651060-43651626	STK17A	0.0631218	0.313291	0.0197755	0.0197755	ETS1	ETS1_direct_+/+	ETS1_direct_+/+_(1228g)	ETS1_direct_+/+_(6337r)	5.28281	1	0.238773	21794	direct	+/+	+/+
chr11:932176-933080	TSPAN4	0.0347711	0.135977	0.00472807	0.00472807	SPI1	SPI1_direct_+/+	SPI1_direct_+/+_(1276g)	SPI1_direct_+/+_(9180r)	3.695	1	0.0821767	21798	direct	+/+	+/+
chr3:12966397-12968436	RPL32	0.0322459	0.128444	0.00414179	0.00414179	KLF2	KLF2_direct_+/+	KLF2_direct_+/+_(202g)	KLF2_direct_+/+_(1075r)	1.93912	1	0.166266	21799	direct	+/+	+/+
chrX:107678812-107679394	MID2	0.0404525	0.120701	0.00488265	0.00488265	KLF12	KLF12_direct_+/+	KLF12_direct_+/+_(1093g)	KLF12_direct_+/+_(3748r)	3.04505	1	0.0834181	21800	direct	+/+	+/+
chr3:167861430-167862253	PDCD10	0.0901729	0.166091	0.0149769	0.0149769	ETV6	ETV6_direct_+/+	ETV6_direct_+/+_(1239g)	ETV6_direct_+/+_(5871r)	2.20513	1	0.182995	21801	direct	+/+	+/+
chr9:111661053-111663653	SHOC1	0.11683	0.0550066	0.00642645	0.00642645	STAT2	STAT2_direct_+/+	STAT2_direct_+/+_(411g)	STAT2_direct_+/+_(993r)	1.69898	1	0.0688449	21804	direct	+/+	+/+
chr1:246569336-246570031	SMYD3	0.00458441	0.212296	0.000973252	0.000973252	ETS1	ETS1_direct_+/+	ETS1_direct_+/+_(1228g)	ETS1_direct_+/+_(6337r)	6.40849	1	0.25564	21805	direct	+/+	+/+
chr7:41686312-41687249	INHBA	0.0480598	0.785776	0.0377643	0.0377643	EGR2	EGR2_direct_+/+	EGR2_direct_+/+_(286g)	EGR2_direct_+/+_(1155r)	3.9191	1	0.468745	21806	direct	+/+	+/+
chr2:219278389-219280340	TUBA4A	0.0787332	0.148374	0.011682	0.011682	CREM	CREM_direct_+/+	CREM_direct_+/+_(288g)	CREM_direct_+/+_(736r)	2.36553	1	0.18817	21807	direct	+/+	+/+
chr13:75324108-75325009	TBC1D4	0.0282568	0.300621	0.00849461	0.00849461	ZEB1	ZEB1_direct_+/+	ZEB1_direct_+/+_(788g)	ZEB1_direct_+/+_(2126r)	4.27311	1	0.169199	21808	direct	+/+	+/+
chr9:2022504-2022968	SMARCA2	0.0276305	0.229069	0.0063293	0.0063293	ETS1	ETS1_direct_+/+	ETS1_direct_+/+_(1228g)	ETS1_direct_+/+_(6337r)	2.68479	1	0.176614	21809	direct	+/+	+/+
chr4:48331429-48332476	SLAIN2	0.123421	0.113406	0.0139966	0.0139966	BACH1	BACH1_direct_+/+	BACH1_direct_+/+_(1425g)	BACH1_direct_+/+_(6575r)	2.73974	1	0.163426	21810	direct	+/+	+/+
chr15:34435448-34437577	GOLGA8B	0.111642	0.325439	0.0363325	0.0363325	BACH2	BACH2_direct_+/+	BACH2_direct_+/+_(403g)	BACH2_direct_+/+_(832r)	1.79828	1	0.171749	21818	direct	+/+	+/+
chr4:55866179-55866968	EXOC1	0.0435493	0.119992	0.00522557	0.00522557	BACH1	BACH1_direct_+/+	BACH1_direct_+/+_(1425g)	BACH1_direct_+/+_(6575r)	3.00298	1	0.193495	21820	direct	+/+	+/+
chr17:59790892-59791311	CLTC	0.0526583	0.32797	0.0172704	0.0172704	CEBPB	CEBPB_direct_+/+	CEBPB_direct_+/+_(723g)	CEBPB_direct_+/+_(2304r)	2.9549	1	0.215043	21822	direct	+/+	+/+
chr22:46770054-46771100	TBC1D22A	0.0719296	0.211179	0.01519	0.01519	ETV6	ETV6_direct_+/+	ETV6_direct_+/+_(1239g)	ETV6_direct_+/+_(5871r)	3.06315	1	0.352647	21823	direct	+/+	+/+
chr3:38003253-38003878	PLCD1	0.0227235	0.0709328	0.00161184	0.00161184	KLF12	KLF12_direct_+/+	KLF12_direct_+/+_(1093g)	KLF12_direct_+/+_(3748r)	5.64767	1	0.0928864	21826	direct	+/+	+/+
chr6:32970575-32971216	TAP1	0.12792	0.278825	0.0356673	0.0356673	KLF3	KLF3_direct_-/+	KLF3_direct_-/+_(18g)	KLF3_direct_-/+_(37r)	0.0846371	-1	-0.0949907	21828	direct	-/+	-/+
chr6:43798420-43799542	VEGFA	0.0294529	0.338516	0.00997028	0.00997028	BACH2	BACH2_direct_-/+	BACH2_direct_-/+_(572g)	BACH2_direct_-/+_(2971r)	0.552436	-1	-0.0979367	21829	direct	-/+	-/+
chr5:178005950-178007742	NHP2	0.0281948	0.0688809	0.00194208	0.00194208	ETS1	ETS1_direct_+/+	ETS1_direct_+/+_(1228g)	ETS1_direct_+/+_(6337r)	3.1338	1	0.0606411	21830	direct	+/+	+/+
chr3:45953508-45954123	CXCR6	0.0326547	0.198113	0.00646931	0.00646931	RORA	RORA_direct_+/+	RORA_direct_+/+_(252g)	RORA_direct_+/+_(378r)	4.6619	1	0.102169	21831	direct	+/+	+/+
chr6:24849593-24850641	RIPOR2	0.000401352	0.367993	0.000147695	0.000147695	ETS1	ETS1_direct_+/+	ETS1_direct_+/+_(1228g)	ETS1_direct_+/+_(6337r)	8.87364	1	0.341045	21833	direct	+/+	+/+
chr18:54238217-54239065	MBD2	0.0250553	0.344644	0.00863513	0.00863513	ETV6	ETV6_direct_+/+	ETV6_direct_+/+_(1239g)	ETV6_direct_+/+_(5871r)	5.80323	1	0.373059	21834	direct	+/+	+/+
chr10:48684308-48686129	WDFY4	0.114727	0.578219	0.0663374	0.0663374	BCL11A	BCL11A_direct_+/+	BCL11A_direct_+/+_(146g)	BCL11A_direct_+/+_(636r)	2.84149	1	0.301321	21835	direct	+/+	+/+
chr9:33164130-33164915	B4GALT1	0.0409631	0.112293	0.00459988	0.00459988	ZEB2	ZEB2_direct_+/+	ZEB2_direct_+/+_(179g)	ZEB2_direct_+/+_(410r)	4.25719	1	0.25394	21837	direct	+/+	+/+
chr9:33157990-33159609	B4GALT1	0.0651238	0.372564	0.0242628	0.0242628	FOSB	FOSB_direct_+/+	FOSB_direct_+/+_(161g)	FOSB_direct_+/+_(231r)	1.4709	1	0.195562	21839	direct	+/+	+/+
chr6:129686072-129686601	ARHGAP18	0.126983	0.388028	0.049273	0.049273	EGR2	EGR2_direct_+/+	EGR2_direct_+/+_(286g)	EGR2_direct_+/+_(1155r)	1.34331	1	0.205932	21840	direct	+/+	+/+
chr7:106008978-106010775	CDHR3	0.0319534	0.236154	0.00754594	0.00754594	ETS1	ETS1_direct_+/+	ETS1_direct_+/+_(1228g)	ETS1_direct_+/+_(6337r)	3.18592	1	0.144666	21841	direct	+/+	+/+
chr19:37333501-37335855	ZNF570	0.0951344	0.0794583	0.00755922	0.00755922	CREM	CREM_direct_+/+	CREM_direct_+/+_(288g)	CREM_direct_+/+_(736r)	1.15311	1	0.0547789	21845	direct	+/+	+/+
chrX:47144240-47146013	NDUFB11	0.0664705	0.0743122	0.00493957	0.00493957	ETS1	ETS1_direct_+/+	ETS1_direct_+/+_(1228g)	ETS1_direct_+/+_(6337r)	1.96461	1	0.0722483	21849	direct	+/+	+/+
chr17:2828129-2829778	RAP1GAP2	0.012083	0.170293	0.00205766	0.00205766	ZEB2	ZEB2_direct_+/+	ZEB2_direct_+/+_(179g)	ZEB2_direct_+/+_(410r)	3.7033	1	0.179982	21851	direct	+/+	+/+
chr8:122858886-122859648	ZHX2	0.022999	0.314877	0.00724186	0.00724186	ZEB1	ZEB1_direct_+/+	ZEB1_direct_+/+_(788g)	ZEB1_direct_+/+_(2126r)	6.26522	1	0.324448	21854	direct	+/+	+/+
chr15:90829238-90830626	FURIN	0.122038	0.244083	0.0297873	0.0297873	RUNX3	RUNX3_direct_+/+	RUNX3_direct_+/+_(362g)	RUNX3_direct_+/+_(1392r)	1.54846	1	0.139663	21856	direct	+/+	+/+
chr17:79058565-79059355	TIMP2	0.0586052	0.423881	0.0248416	0.0248416	SPI1	SPI1_direct_+/+	SPI1_direct_+/+_(1276g)	SPI1_direct_+/+_(9180r)	4.89138	1	0.2895	21858	direct	+/+	+/+
chr11:108592419-108594332	C11orf65	0.0534019	0.21089	0.0112619	0.0112619	KLF12	KLF12_direct_+/+	KLF12_direct_+/+_(1093g)	KLF12_direct_+/+_(3748r)	2.40841	1	0.14757	21860	direct	+/+	+/+
chr2:20577618-20578531	LDAH	0.0609483	0.0844264	0.00514564	0.00514564	FOSL2	FOSL2_direct_-/+	FOSL2_direct_-/+_(55g)	FOSL2_direct_-/+_(115r)	0.864299	-1	-0.0650212	21861	direct	-/+	-/+
chr6:32854408-32855070	TAP2	0.0707095	0.214944	0.0151986	0.0151986	IRF8	IRF8_direct_+/+	IRF8_direct_+/+_(391g)	IRF8_direct_+/+_(2330r)	0.470714	1	0.113318	21862	direct	+/+	+/+
chr18:58862566-58864646	ZNF532	0.0651049	0.173299	0.0112826	0.0112826	SP140	SP140_extended_+/+	SP140_extended_+/+_(274g)	SP140_extended_+/+_(485r)	0.639695	1	0.0622968	21862	extended	+/+	+/+
chr3:151183176-151184141	GPR171	0.0730383	0.398937	0.0291377	0.0291377	ETS1	ETS1_direct_+/+	ETS1_direct_+/+_(1228g)	ETS1_direct_+/+_(6337r)	1.97429	1	0.188489	21864	direct	+/+	+/+
chr6:37802686-37803378	ZFAND3	0.0765575	0.460536	0.0352575	0.0352575	CEBPB	CEBPB_direct_+/+	CEBPB_direct_+/+_(723g)	CEBPB_direct_+/+_(2304r)	2.05953	1	0.280817	21867	direct	+/+	+/+
chr16:1533230-1534539	IFT140	0.0983812	0.155971	0.0153446	0.0153446	ZEB2	ZEB2_direct_-/+	ZEB2_direct_-/+_(266g)	ZEB2_direct_-/+_(627r)	2.95271	-1	-0.0677531	21876	direct	-/+	-/+
chr6:37702705-37703204	ZFAND3	0.0243533	0.396338	0.00965214	0.00965214	BACH1	BACH1_direct_+/+	BACH1_direct_+/+_(1425g)	BACH1_direct_+/+_(6575r)	9.01197	1	0.444198	21877	direct	+/+	+/+
chr17:81733573-81735002	HGS	0.129971	0.137184	0.01783	0.01783	BACH1	BACH1_direct_+/+	BACH1_direct_+/+_(1425g)	BACH1_direct_+/+_(6575r)	2.37696	1	0.137515	21878	direct	+/+	+/+
chr10:101774434-101775265	FBXW4	0.0187906	0.144129	0.00270826	0.00270826	ETS1	ETS1_direct_+/+	ETS1_direct_+/+_(1228g)	ETS1_direct_+/+_(6337r)	3.50433	1	0.146415	21881	direct	+/+	+/+
chr5:128196711-128197651	SLC12A2	0.104287	0.107388	0.0111992	0.0111992	BACH2	BACH2_direct_+/+	BACH2_direct_+/+_(403g)	BACH2_direct_+/+_(832r)	3.20324	1	0.182912	21882	direct	+/+	+/+
chr9:68975317-68976483	TJP2	0.0844823	0.342322	0.0289202	0.0289202	BACH1	BACH1_direct_+/+	BACH1_direct_+/+_(1425g)	BACH1_direct_+/+_(6575r)	1.54873	1	0.239865	21886	direct	+/+	+/+
chr12:118360653-118361562	TAOK3	0.0480645	0.354562	0.0170418	0.0170418	BACH1	BACH1_direct_+/+	BACH1_direct_+/+_(1425g)	BACH1_direct_+/+_(6575r)	2.24944	1	0.336653	21890	direct	+/+	+/+
chr18:8610419-8611017	RAB12	0.162739	0.270763	0.0440637	0.0440637	ETV6	ETV6_direct_+/+	ETV6_direct_+/+_(1239g)	ETV6_direct_+/+_(5871r)	1.11014	1	0.2955	21891	direct	+/+	+/+
chr6:18171626-18172258	TPMT	0.0726077	0.142479	0.0103451	0.0103451	CEBPB	CEBPB_direct_+/+	CEBPB_direct_+/+_(723g)	CEBPB_direct_+/+_(2304r)	1.38124	1	0.0941984	21894	direct	+/+	+/+
chr14:20491242-20492028	APEX1	0.0560729	0.108813	0.00610143	0.00610143	KLF12	KLF12_direct_+/+	KLF12_direct_+/+_(1093g)	KLF12_direct_+/+_(3748r)	2.78913	1	0.0730984	21895	direct	+/+	+/+
chr9:19128710-19129124	PLIN2	0.129701	0.117294	0.0152132	0.0152132	KLF10	KLF10_direct_+/+	KLF10_direct_+/+_(59g)	KLF10_direct_+/+_(274r)	0.595411	1	0.0742906	21897	direct	+/+	+/+
chr13:40966281-40966681	WBP4	0.0719794	0.134707	0.00969611	0.00969611	CEBPB	CEBPB_direct_+/+	CEBPB_direct_+/+_(723g)	CEBPB_direct_+/+_(2304r)	1.90607	1	0.0873067	21899	direct	+/+	+/+
chr7:36272095-36273726	EEPD1	0.0791458	0.354371	0.028047	0.028047	MAFB	MAFB_direct_+/+	MAFB_direct_+/+_(433g)	MAFB_direct_+/+_(1902r)	2.35214	1	0.176694	21903	direct	+/+	+/+
chr4:148044847-148045457	NR3C2	0.087702	0.54392	0.0477029	0.0477029	ZEB2	ZEB2_direct_-/+	ZEB2_direct_-/+_(266g)	ZEB2_direct_-/+_(627r)	3.69018	-1	-0.223309	21904	direct	-/+	-/+
chr8:55960715-55961350	LYN	0.00520776	0.381067	0.0019845	0.0019845	ETS1	ETS1_direct_-/+	ETS1_direct_-/+_(354g)	ETS1_direct_-/+_(3928r)	3.73641	-1	-0.280423	21906	direct	-/+	-/+
chr5:177306998-177307412	LMAN2	0.0370479	0.117856	0.00436632	0.00436632	CEBPB	CEBPB_direct_+/+	CEBPB_direct_+/+_(723g)	CEBPB_direct_+/+_(2304r)	3.17162	1	0.124365	21908	direct	+/+	+/+
chr7:93146556-93147248	SAMD9L	0.0565524	0.277437	0.0156898	0.0156898	IRF7	IRF7_direct_+/+	IRF7_direct_+/+_(68g)	IRF7_direct_+/+_(234r)	0.801971	1	0.167258	21909	direct	+/+	+/+
chr6:33073342-33074021	HLA-DOA	0.0241149	0.121237	0.00292361	0.00292361	PAX5	PAX5_direct_+/+	PAX5_direct_+/+_(115g)	PAX5_direct_+/+_(293r)	7.07603	1	0.201977	21911	direct	+/+	+/+
chr14:34930804-34931677	BAZ1A	0.0306818	0.0800625	0.00245646	0.00245646	ETV6	ETV6_direct_+/+	ETV6_direct_+/+_(1239g)	ETV6_direct_+/+_(5871r)	4.81939	1	0.375382	21916	direct	+/+	+/+
chr17:77580670-77581295	SEPTIN9	0.0550306	0.300403	0.0165313	0.0165313	BACH1	BACH1_direct_+/+	BACH1_direct_+/+_(1425g)	BACH1_direct_+/+_(6575r)	1.6007	1	0.265071	21918	direct	+/+	+/+
chr19:54302321-54302856	LILRB3	0.0398969	0.528128	0.0210707	0.0210707	CEBPB	CEBPB_direct_+/+	CEBPB_direct_+/+_(723g)	CEBPB_direct_+/+_(2304r)	3.56408	1	0.332716	21920	direct	+/+	+/+
chr9:77848091-77850460	GNAQ	0.0351507	0.486393	0.0170971	0.0170971	BACH1	BACH1_direct_+/+	BACH1_direct_+/+_(1425g)	BACH1_direct_+/+_(6575r)	6.80413	1	0.38562	21921	direct	+/+	+/+
chr11:35178264-35179378	CD44	0.0154536	0.517814	0.0080021	0.0080021	BACH1	BACH1_direct_+/+	BACH1_direct_+/+_(1425g)	BACH1_direct_+/+_(6575r)	7.90181	1	0.491857	21922	direct	+/+	+/+
chr11:35230030-35230529	CD44	0.00121971	0.312146	0.000380728	0.000380728	SPI1	SPI1_direct_+/+	SPI1_direct_+/+_(1276g)	SPI1_direct_+/+_(9180r)	9.69751	1	0.419786	21924	direct	+/+	+/+
chr6:89887090-89888478	MDN1	0.109252	0.178062	0.0194536	0.0194536	FOXO1	FOXO1_direct_+/+	FOXO1_direct_+/+_(503g)	FOXO1_direct_+/+_(1947r)	0.982215	1	0.124551	21925	direct	+/+	+/+
chr10:103553801-103557097	NEURL1	0.0357268	0.0513854	0.00183584	0.00183584	POU2F2	POU2F2_direct_+/+	POU2F2_direct_+/+_(53g)	POU2F2_direct_+/+_(96r)	1.04787	1	0.0546773	21928	direct	+/+	+/+
chr6:99514717-99516405	TSTD3	0.0913774	0.0788497	0.00720508	0.00720508	KLF12	KLF12_direct_+/+	KLF12_direct_+/+_(1093g)	KLF12_direct_+/+_(3748r)	2.18896	1	0.0608445	21929	direct	+/+	+/+
chr10:17665441-17666322	TMEM236	0.0353687	0.052927	0.00187196	0.00187196	MITF	MITF_extended_+/+	MITF_extended_+/+_(281g)	MITF_extended_+/+_(308r)	1.96471	1	0.0533998	21929	extended	+/+	+/+
chr16:31876056-31876311	ZNF267	0.00696883	0.0678896	0.000473111	0.000473111	ETV6	ETV6_direct_+/+	ETV6_direct_+/+_(1239g)	ETV6_direct_+/+_(5871r)	9.45048	1	0.416985	21930	direct	+/+	+/+
chr1:23591193-23592478	ID3	0.11527	0.0916572	0.0105653	0.0105653	BCL11A	BCL11A_direct_+/+	BCL11A_direct_+/+_(146g)	BCL11A_direct_+/+_(636r)	2.88711	1	0.110326	21933	direct	+/+	+/+
chr22:32407153-32407954	SYN3	0.0889015	0.0901643	0.00801575	0.00801575	BCL11A	BCL11A_direct_+/+	BCL11A_direct_+/+_(146g)	BCL11A_direct_+/+_(636r)	1.85651	1	0.13838	21934	direct	+/+	+/+
chrX:148417955-148418566	AFF2	0.125209	0.202302	0.02533	0.02533	BACH1	BACH1_direct_+/+	BACH1_direct_+/+_(1425g)	BACH1_direct_+/+_(6575r)	2.50308	1	0.160178	21935	direct	+/+	+/+
chr7:92244876-92247216	AKAP9	0.0702538	0.150975	0.0106066	0.0106066	KLF12	KLF12_direct_+/+	KLF12_direct_+/+_(1093g)	KLF12_direct_+/+_(3748r)	2.40465	1	0.151001	21936	direct	+/+	+/+
chr17:30372369-30373410	CPD	0.124937	0.241596	0.0301844	0.0301844	BACH1	BACH1_direct_+/+	BACH1_direct_+/+_(1425g)	BACH1_direct_+/+_(6575r)	2.81682	1	0.235525	21937	direct	+/+	+/+
chr5:96871731-96872047	ERAP1	0.0277135	0.0542024	0.00150214	0.00150214	STAT1	STAT1_extended_+/+	STAT1_extended_+/+_(140g)	STAT1_extended_+/+_(167r)	3.98476	1	0.143386	21937	extended	+/+	+/+
chr4:71185905-71188576	SLC4A4	0.149875	0.225561	0.033806	0.033806	ETV6	ETV6_direct_-/+	ETV6_direct_-/+_(191g)	ETV6_direct_-/+_(749r)	0.202536	-1	-0.067112	21938	direct	-/+	-/+
chr11:47352462-47353126	MYBPC3	0.037107	0.186857	0.00693368	0.00693368	BACH2	BACH2_direct_-/+	BACH2_direct_-/+_(572g)	BACH2_direct_-/+_(2971r)	0.800498	-1	-0.0568933	21939	direct	-/+	-/+
chr14:104665340-104666821	SIVA1	0.0296444	0.0655817	0.00194413	0.00194413	ETS1	ETS1_direct_+/+	ETS1_direct_+/+_(1228g)	ETS1_direct_+/+_(6337r)	3.31593	1	0.064071	21940	direct	+/+	+/+
chr9:97518134-97519928	TMOD1	0.0738902	0.0708317	0.00523377	0.00523377	BACH1	BACH1_direct_+/+	BACH1_direct_+/+_(1425g)	BACH1_direct_+/+_(6575r)	1.70101	1	0.0974227	21941	direct	+/+	+/+
chr22:36212454-36213379	APOL4	0.0518804	0.2757	0.0143035	0.0143035	ATF5	ATF5_direct_+/+	ATF5_direct_+/+_(428g)	ATF5_direct_+/+_(928r)	1.98155	1	0.189821	21947	direct	+/+	+/+
chr5:43602664-43604322	TMEM267	0.0660722	0.0953701	0.00630131	0.00630131	ETS1	ETS1_direct_+/+	ETS1_direct_+/+_(1228g)	ETS1_direct_+/+_(6337r)	2.85488	1	0.106044	21950	direct	+/+	+/+
chr19:6502030-6502977	DENND1C	0.0145327	0.071446	0.0010383	0.0010383	KLF12	KLF12_direct_+/+	KLF12_direct_+/+_(1093g)	KLF12_direct_+/+_(3748r)	4.72611	1	0.0660664	21955	direct	+/+	+/+
chr8:102567700-102568818	KLF10	0.0533967	0.263117	0.0140496	0.0140496	BACH1	BACH1_direct_+/+	BACH1_direct_+/+_(1425g)	BACH1_direct_+/+_(6575r)	2.08959	1	0.165677	21957	direct	+/+	+/+
chr9:135905069-135906368	CAMSAP1	0.0478191	0.167077	0.00798948	0.00798948	ETV6	ETV6_direct_+/+	ETV6_direct_+/+_(1239g)	ETV6_direct_+/+_(5871r)	1.47865	1	0.167347	21959	direct	+/+	+/+
chr4:94453310-94453960	PDLIM5	0.148425	0.475917	0.0706378	0.0706378	ARID3A	ARID3A_direct_+/+	ARID3A_direct_+/+_(261g)	ARID3A_direct_+/+_(687r)	0.277247	1	0.163911	21960	direct	+/+	+/+
chr17:75877275-75877743	WBP2	0.0419711	0.0953105	0.00400029	0.00400029	BACH1	BACH1_direct_+/+	BACH1_direct_+/+_(1425g)	BACH1_direct_+/+_(6575r)	4.13748	1	0.101874	21962	direct	+/+	+/+
chr13:21050266-21051458	LATS2	0.101058	0.423454	0.0427934	0.0427934	BACH1	BACH1_direct_+/+	BACH1_direct_+/+_(1425g)	BACH1_direct_+/+_(6575r)	1.95472	1	0.2522	21965	direct	+/+	+/+
chr20:32439063-32439945	NOL4L	0.072816	0.117135	0.00852932	0.00852932	RUNX3	RUNX3_direct_+/+	RUNX3_direct_+/+_(362g)	RUNX3_direct_+/+_(1392r)	0.872875	1	0.0786919	21967	direct	+/+	+/+
chr16:14069716-14072386	MRTFB	0.126998	0.174484	0.0221591	0.0221591	ZEB2	ZEB2_direct_-/+	ZEB2_direct_-/+_(266g)	ZEB2_direct_-/+_(627r)	2.53927	-1	-0.0688621	21970	direct	-/+	-/+
chr4:73727603-73728121	CXCL1	0.0907758	0.405294	0.0367909	0.0367909	BACH1	BACH1_direct_+/+	BACH1_direct_+/+_(1425g)	BACH1_direct_+/+_(6575r)	3.81998	1	0.276529	21971	direct	+/+	+/+
chr10:71701348-71701811	CDH23	0.0632181	0.239437	0.0151368	0.0151368	RXRA	RXRA_direct_+/+	RXRA_direct_+/+_(532g)	RXRA_direct_+/+_(3393r)	0.84045	1	0.117554	21975	direct	+/+	+/+
chr11:94602364-94603556	FUT4	0.0686569	0.109227	0.00749918	0.00749918	SPI1	SPI1_direct_+/+	SPI1_direct_+/+_(1276g)	SPI1_direct_+/+_(9180r)	2.26031	1	0.0743568	21977	direct	+/+	+/+
chr4:55947218-55948344	EXOC1	0.127633	0.189575	0.0241961	0.0241961	BACH1	BACH1_direct_+/+	BACH1_direct_+/+_(1425g)	BACH1_direct_+/+_(6575r)	3.00298	1	0.193495	21978	direct	+/+	+/+
chr14:50937360-50938111	PYGL	0.0850765	0.28808	0.0245089	0.0245089	BACH1	BACH1_direct_+/+	BACH1_direct_+/+_(1425g)	BACH1_direct_+/+_(6575r)	2.28409	1	0.187372	21979	direct	+/+	+/+
chr9:37323933-37325377	ZCCHC7	0.00302159	0.102698	0.000310313	0.000310313	EBF1	EBF1_direct_+/+	EBF1_direct_+/+_(142g)	EBF1_direct_+/+_(485r)	3.84793	1	0.158289	21980	direct	+/+	+/+
chr17:38852597-38854739	RPL23	0.110378	0.19643	0.0216815	0.0216815	KLF2	KLF2_direct_+/+	KLF2_direct_+/+_(202g)	KLF2_direct_+/+_(1075r)	1.67049	1	0.188708	21984	direct	+/+	+/+
chr18:21703178-21704030	SNRPD1	0.0669378	0.0635492	0.00425384	0.00425384	ETS1	ETS1_direct_+/+	ETS1_direct_+/+_(1228g)	ETS1_direct_+/+_(6337r)	1.87077	1	0.0587773	21986	direct	+/+	+/+
chr11:2276797-2277466	ASCL2	0.10341	0.207966	0.0215058	0.0215058	IRF8	IRF8_direct_+/+	IRF8_direct_+/+_(391g)	IRF8_direct_+/+_(2330r)	0.714635	1	0.0785641	21987	direct	+/+	+/+
chr2:20821862-20823652	LDAH	0.0739471	0.0697073	0.00515465	0.00515465	FOSL2	FOSL2_direct_-/+	FOSL2_direct_-/+_(55g)	FOSL2_direct_-/+_(115r)	0.864299	-1	-0.0650212	21992	direct	-/+	-/+
chr2:241358309-241358842	FARP2	0.165998	0.309748	0.0514175	0.0514175	LEF1	LEF1_direct_-/+	LEF1_direct_-/+_(310g)	LEF1_direct_-/+_(574r)	0.997674	-1	-0.0905211	21995	direct	-/+	-/+
chr19:4433063-4433517	CHAF1A	0.0106206	0.072853	0.000773746	0.000773746	TCF4	TCF4_direct_+/+	TCF4_direct_+/+_(267g)	TCF4_direct_+/+_(800r)	4.5081	1	0.0670749	21996	direct	+/+	+/+
chr5:157271529-157272410	ITK	0.00324066	0.400147	0.00129674	0.00129674	ETS1	ETS1_direct_+/+	ETS1_direct_+/+_(1228g)	ETS1_direct_+/+_(6337r)	8.16948	1	0.354408	21999	direct	+/+	+/+
chr22:20237354-20238458	RANBP1	0.0575544	0.0623264	0.00358716	0.00358716	ETS1	ETS1_direct_+/+	ETS1_direct_+/+_(1228g)	ETS1_direct_+/+_(6337r)	2.95108	1	0.0655687	22000	direct	+/+	+/+
chr13:112691159-112691726	ATP11A	0.0910284	0.364133	0.0331465	0.0331465	SPI1	SPI1_direct_+/+	SPI1_direct_+/+_(1276g)	SPI1_direct_+/+_(9180r)	3.84167	1	0.248616	22001	direct	+/+	+/+
chr6:11655386-11656397	ADTRP	0.0561204	0.279355	0.0156775	0.0156775	LEF1	LEF1_direct_+/+	LEF1_direct_+/+_(230g)	LEF1_direct_+/+_(500r)	5.41132	1	0.169897	22002	direct	+/+	+/+
chr12:50210410-50212176	COX14	0.0466085	0.0592988	0.00276383	0.00276383	ETS1	ETS1_direct_+/+	ETS1_direct_+/+_(1228g)	ETS1_direct_+/+_(6337r)	2.70761	1	0.0602907	22003	direct	+/+	+/+
chr3:13890035-13891135	WNT7A	0.0498567	0.100234	0.00499735	0.00499735	ZEB2	ZEB2_direct_-/+	ZEB2_direct_-/+_(266g)	ZEB2_direct_-/+_(627r)	2.34771	-1	-0.0663312	22007	direct	-/+	-/+
chr2:143259100-143259904	ARHGAP15	0.0209487	0.55564	0.0116399	0.0116399	ZEB2	ZEB2_direct_-/+	ZEB2_direct_-/+_(266g)	ZEB2_direct_-/+_(627r)	8.35167	-1	-0.288305	22008	direct	-/+	-/+
chrX:46792280-46794036	RP2	0.109901	0.248419	0.0273016	0.0273016	NFATC2	NFATC2_direct_-/+	NFATC2_direct_-/+_(140g)	NFATC2_direct_-/+_(210r)	0.190183	-1	-0.0608001	22010	direct	-/+	-/+
chr2:144454295-144455469	ZEB2	0.00054467	0.620722	0.000338089	0.000338089	BACH2	BACH2_direct_-/+	BACH2_direct_-/+_(572g)	BACH2_direct_-/+_(2971r)	7.75836	-1	-0.234798	22013	direct	-/+	-/+
chr4:151098841-151100368	RPS3A	0.157085	0.209989	0.0329861	0.0329861	ETS2	ETS2_direct_-/+	ETS2_direct_-/+_(194g)	ETS2_direct_-/+_(1030r)	0.0776114	-1	-0.0829658	22015	direct	-/+	-/+
chr10:123042608-123044031	ACADSB	0.0670897	0.115693	0.00776179	0.00776179	ETS1	ETS1_direct_+/+	ETS1_direct_+/+_(1228g)	ETS1_direct_+/+_(6337r)	3.01067	1	0.0967506	22016	direct	+/+	+/+
chr12:83223753-83224597	TMTC2	0.0677218	0.122917	0.00832417	0.00832417	ETV6	ETV6_direct_+/+	ETV6_direct_+/+_(1239g)	ETV6_direct_+/+_(5871r)	2.63544	1	0.165926	22018	direct	+/+	+/+
chr15:80640516-80641001	ABHD17C	0.0494493	0.43839	0.0216781	0.0216781	BACH1	BACH1_direct_+/+	BACH1_direct_+/+_(1425g)	BACH1_direct_+/+_(6575r)	2.11469	1	0.296298	22022	direct	+/+	+/+
chr16:30984310-30986410	HSD3B7	0.0737728	0.148626	0.0109645	0.0109645	ZBTB20	ZBTB20_direct_-/+	ZBTB20_direct_-/+_(51g)	ZBTB20_direct_-/+_(69r)	0.767279	-1	-0.0693849	22023	direct	-/+	-/+
chr6:136586126-136587044	MAP7	0.026106	0.127801	0.00333637	0.00333637	BACH1	BACH1_direct_+/+	BACH1_direct_+/+_(1425g)	BACH1_direct_+/+_(6575r)	2.56157	1	0.114211	22024	direct	+/+	+/+
chr12:102043807-102044620	WASHC3	0.0572054	0.080534	0.00460698	0.00460698	STAT1	STAT1_extended_+/+	STAT1_extended_+/+_(140g)	STAT1_extended_+/+_(167r)	2.18422	1	0.0925224	22033	extended	+/+	+/+
chr5:123422330-123424362	CEP120	0.0481088	0.193812	0.00932407	0.00932407	ETS1	ETS1_direct_+/+	ETS1_direct_+/+_(1228g)	ETS1_direct_+/+_(6337r)	2.60404	1	0.172079	22034	direct	+/+	+/+
chr13:76936747-76938171	CLN5	0.0585632	0.100595	0.00589115	0.00589115	BACH1	BACH1_direct_+/+	BACH1_direct_+/+_(1425g)	BACH1_direct_+/+_(6575r)	2.49847	1	0.103376	22035	direct	+/+	+/+
chr16:1971295-1973152	NDUFB10	0.0672301	0.0968842	0.00651353	0.00651353	ETS1	ETS1_direct_+/+	ETS1_direct_+/+_(1228g)	ETS1_direct_+/+_(6337r)	1.83129	1	0.0682338	22039	direct	+/+	+/+
chr21:35933236-35934100	RUNX1	0.013106	0.30122	0.00394778	0.00394778	BACH1	BACH1_direct_+/+	BACH1_direct_+/+_(1425g)	BACH1_direct_+/+_(6575r)	5.17155	1	0.345573	22042	direct	+/+	+/+
chr11:14974145-14974705	PDE3B	0.0779281	0.580824	0.0452625	0.0452625	ETS1	ETS1_direct_+/+	ETS1_direct_+/+_(1228g)	ETS1_direct_+/+_(6337r)	4.27673	1	0.361709	22044	direct	+/+	+/+
chr10:110870860-110873163	BBIP1	0.0288324	0.0643314	0.00185483	0.00185483	ETS1	ETS1_direct_+/+	ETS1_direct_+/+_(1228g)	ETS1_direct_+/+_(6337r)	1.65316	1	0.0801191	22046	direct	+/+	+/+
chr6:24855396-24856532	RIPOR2	0.000998172	0.450859	0.000450035	0.000450035	ETS1	ETS1_direct_+/+	ETS1_direct_+/+_(1228g)	ETS1_direct_+/+_(6337r)	8.87364	1	0.341045	22047	direct	+/+	+/+
chrX:154333490-154334380	DNASE1L1	0.0700538	0.13199	0.0092464	0.0092464	SPI1	SPI1_direct_+/+	SPI1_direct_+/+_(1276g)	SPI1_direct_+/+_(9180r)	3.51647	1	0.124842	22050	direct	+/+	+/+
chr22:36447689-36447961	MYH9	0.0127821	0.146452	0.00187196	0.00187196	RUNX1	RUNX1_direct_+/+	RUNX1_direct_+/+_(521g)	RUNX1_direct_+/+_(1154r)	3.4294	1	0.214332	22052	direct	+/+	+/+
chr16:83993634-83994551	OSGIN1	0.0543319	0.0858584	0.00466486	0.00466486	CEBPB	CEBPB_direct_+/+	CEBPB_direct_+/+_(723g)	CEBPB_direct_+/+_(2304r)	1.66273	1	0.0677445	22055	direct	+/+	+/+
chr7:40052011-40053165	CDK13	0.131787	0.193142	0.0254536	0.0254536	KLF12	KLF12_direct_+/+	KLF12_direct_+/+_(1093g)	KLF12_direct_+/+_(3748r)	2.71709	1	0.171747	22057	direct	+/+	+/+
chr12:121806201-121806907	MORN3	0.029295	0.0901399	0.00264065	0.00264065	KLF12	KLF12_direct_+/+	KLF12_direct_+/+_(1093g)	KLF12_direct_+/+_(3748r)	6.30601	1	0.0771731	22058	direct	+/+	+/+
chr2:219252164-219252480	TUBA4A	0.109279	0.194248	0.0212272	0.0212272	JUNB	JUNB_direct_+/+	JUNB_direct_+/+_(199g)	JUNB_direct_+/+_(451r)	2.96948	1	0.151621	22059	direct	+/+	+/+
chr3:97871234-97873175	ARL6	0.123758	0.0605824	0.00749757	0.00749757	ETS1	ETS1_direct_+/+	ETS1_direct_+/+_(1228g)	ETS1_direct_+/+_(6337r)	2.00627	1	0.0530292	22061	direct	+/+	+/+
chr3:50318231-50318972	GNAI2	0.0275517	0.214498	0.00590978	0.00590978	SPI1	SPI1_direct_+/+	SPI1_direct_+/+_(1276g)	SPI1_direct_+/+_(9180r)	4.87369	1	0.172713	22062	direct	+/+	+/+
chr20:54122036-54122609	BCAS1	0.0417202	0.0676374	0.00282185	0.00282185	BACH1	BACH1_direct_+/+	BACH1_direct_+/+_(1425g)	BACH1_direct_+/+_(6575r)	3.22891	1	0.0962585	22064	direct	+/+	+/+
chr9:92716322-92717442	ZNF484	0.0739445	0.0566774	0.00419098	0.00419098	ETS1	ETS1_direct_+/+	ETS1_direct_+/+_(1228g)	ETS1_direct_+/+_(6337r)	3.11462	1	0.0628111	22068	direct	+/+	+/+
chr7:100090905-100091734	MCM7	0.026402	0.0623319	0.00164569	0.00164569	ETS1	ETS1_direct_+/+	ETS1_direct_+/+_(1228g)	ETS1_direct_+/+_(6337r)	2.50987	1	0.0531049	22069	direct	+/+	+/+
chr9:93119209-93121092	CARD19	0.0513408	0.220726	0.0113322	0.0113322	CEBPB	CEBPB_direct_+/+	CEBPB_direct_+/+_(723g)	CEBPB_direct_+/+_(2304r)	1.50711	1	0.164092	22073	direct	+/+	+/+
chr2:20430691-20431798	HS1BP3	0.0493491	0.108895	0.00537387	0.00537387	BACH2	BACH2_direct_-/+	BACH2_direct_-/+_(572g)	BACH2_direct_-/+_(2971r)	0.405823	-1	-0.0562986	22075	direct	-/+	-/+
chr6:73560785-73561429	CGAS	0.0666996	0.342951	0.0228747	0.0228747	ATF5	ATF5_direct_+/+	ATF5_direct_+/+_(428g)	ATF5_direct_+/+_(928r)	2.72364	1	0.214617	22081	direct	+/+	+/+
chr3:146577724-146577998	PLSCR1	0.0498984	0.495904	0.0247448	0.0247448	ZEB2	ZEB2_direct_+/+	ZEB2_direct_+/+_(179g)	ZEB2_direct_+/+_(410r)	6.93743	1	0.415145	22084	direct	+/+	+/+
chr12:64624975-64626281	TBK1	0.0892194	0.421479	0.0376041	0.0376041	BACH2	BACH2_direct_-/+	BACH2_direct_-/+_(572g)	BACH2_direct_-/+_(2971r)	2.21158	-1	-0.189873	22085	direct	-/+	-/+
chr17:73591670-73592324	SDK2	0.0202916	0.241634	0.00490316	0.00490316	LEF1	LEF1_direct_+/+	LEF1_direct_+/+_(230g)	LEF1_direct_+/+_(500r)	6.74541	1	0.182065	22086	direct	+/+	+/+
chr7:44565195-44566701	NUDCD3	0.100603	0.134743	0.0135556	0.0135556	ZBTB20	ZBTB20_direct_+/+	ZBTB20_direct_+/+_(182g)	ZBTB20_direct_+/+_(212r)	1.87968	1	0.156003	22089	direct	+/+	+/+
chr12:47889021-47889991	VDR	0.0762338	0.382606	0.0291675	0.0291675	ETS1	ETS1_direct_-/+	ETS1_direct_-/+_(354g)	ETS1_direct_-/+_(3928r)	0.991951	-1	-0.150608	22098	direct	-/+	-/+
chr12:49108895-49109911	TUBA1B	0.0782909	0.0951943	0.00745284	0.00745284	CEBPB	CEBPB_direct_+/+	CEBPB_direct_+/+_(723g)	CEBPB_direct_+/+_(2304r)	2.5952	1	0.153164	22099	direct	+/+	+/+
chr2:27042758-27043661	OST4	0.0534271	0.0627443	0.00335225	0.00335225	ETS1	ETS1_direct_+/+	ETS1_direct_+/+_(1228g)	ETS1_direct_+/+_(6337r)	2.89633	1	0.0724741	22102	direct	+/+	+/+
chr19:49590926-49591572	RPL13A	0.0117576	0.322536	0.00379225	0.00379225	ETS2	ETS2_direct_-/+	ETS2_direct_-/+_(194g)	ETS2_direct_-/+_(1030r)	0.0923356	-1	-0.11078	22106	direct	-/+	-/+
chr21:38957836-38961044	ETS2	0.0701009	0.527277	0.0369626	0.0369626	BACH1	BACH1_direct_+/+	BACH1_direct_+/+_(1425g)	BACH1_direct_+/+_(6575r)	2.5394	1	0.365418	22107	direct	+/+	+/+
chr12:95571285-95572053	USP44	0.064423	0.0927607	0.00597593	0.00597593	ZEB1	ZEB1_direct_+/+	ZEB1_direct_+/+_(788g)	ZEB1_direct_+/+_(2126r)	2.96626	1	0.0739834	22108	direct	+/+	+/+
chr4:77854040-77854735	MRPL1	0.123098	0.148708	0.0183058	0.0183058	SPI1	SPI1_direct_-/+	SPI1_direct_-/+_(432g)	SPI1_direct_-/+_(1071r)	0.623068	-1	-0.062672	22109	direct	-/+	-/+
chr17:4711632-4712276	ZMYND15	0.0714402	0.170991	0.0122157	0.0122157	ETS1	ETS1_direct_-/+	ETS1_direct_-/+_(354g)	ETS1_direct_-/+_(3928r)	0.820271	-1	-0.0815616	22113	direct	-/+	-/+
chr16:87826673-87827826	SLC7A5	0.105977	0.351767	0.0372791	0.0372791	IRF2	IRF2_extended_-/+	IRF2_extended_-/+_(27g)	IRF2_extended_-/+_(33r)	0.0773064	-1	-0.0517811	22113	extended	-/+	-/+
chr3:32335399-32336665	CMTM8	0.0361102	0.505071	0.0182382	0.0182382	FOXO1	FOXO1_direct_+/+	FOXO1_direct_+/+_(503g)	FOXO1_direct_+/+_(1947r)	1.14899	1	0.216391	22114	direct	+/+	+/+
chr9:130768045-130770114	FUBP3	0.108813	0.0662533	0.00720923	0.00720923	ETV6	ETV6_direct_+/+	ETV6_direct_+/+_(1239g)	ETV6_direct_+/+_(5871r)	0.970599	1	0.0831075	22115	direct	+/+	+/+
chr13:76950118-76950422	KCTD12	0.0540217	0.477154	0.0257767	0.0257767	CEBPB	CEBPB_direct_+/+	CEBPB_direct_+/+_(723g)	CEBPB_direct_+/+_(2304r)	2.46863	1	0.27361	22117	direct	+/+	+/+
chr11:74754467-74755366	RNF169	0.152928	0.27415	0.0419252	0.0419252	SMAD3	SMAD3_direct_-/+	SMAD3_direct_-/+_(139g)	SMAD3_direct_-/+_(393r)	0.521186	-1	-0.0502803	22118	direct	-/+	-/+
chr1:186286222-186287781	TPR	0.0811987	0.186426	0.0151375	0.0151375	ETS1	ETS1_direct_+/+	ETS1_direct_+/+_(1228g)	ETS1_direct_+/+_(6337r)	2.69979	1	0.175253	22119	direct	+/+	+/+
chr4:107989361-107990522	HADH	0.0609941	0.0878262	0.00535688	0.00535688	ETS1	ETS1_direct_+/+	ETS1_direct_+/+_(1228g)	ETS1_direct_+/+_(6337r)	2.44507	1	0.0701811	22121	direct	+/+	+/+
chr15:58330849-58331388	ALDH1A2	0.00631838	0.467944	0.00295665	0.00295665	BACH1	BACH1_direct_+/+	BACH1_direct_+/+_(1425g)	BACH1_direct_+/+_(6575r)	2.1961	1	0.230153	22122	direct	+/+	+/+
chr12:11684877-11685778	ETV6	0.00765476	0.532981	0.00407984	0.00407984	ATF5	ATF5_direct_+/+	ATF5_direct_+/+_(428g)	ATF5_direct_+/+_(928r)	5.81982	1	0.32269	22123	direct	+/+	+/+
chr10:86798505-86799238	BMPR1A	0.109524	0.199407	0.02184	0.02184	ETS1	ETS1_direct_+/+	ETS1_direct_+/+_(1228g)	ETS1_direct_+/+_(6337r)	2.95749	1	0.121156	22125	direct	+/+	+/+
chrX:153725870-153727182	ABCD1	0.0727428	0.19392	0.0141063	0.0141063	ETV6	ETV6_direct_+/+	ETV6_direct_+/+_(1239g)	ETV6_direct_+/+_(5871r)	1.02703	1	0.169178	22130	direct	+/+	+/+
chr2:189440568-189442135	WDR75	0.0730314	0.12454	0.00909533	0.00909533	KLF12	KLF12_direct_+/+	KLF12_direct_+/+_(1093g)	KLF12_direct_+/+_(3748r)	3.20262	1	0.11754	22134	direct	+/+	+/+
chr17:18257810-18258407	SMCR8	0.0666907	0.0793123	0.0052894	0.0052894	BACH1	BACH1_direct_+/+	BACH1_direct_+/+_(1425g)	BACH1_direct_+/+_(6575r)	2.45875	1	0.101564	22136	direct	+/+	+/+
chr4:2329760-2331365	ZFYVE28	0.0674194	0.229939	0.0155023	0.0155023	LEF1	LEF1_direct_-/+	LEF1_direct_-/+_(310g)	LEF1_direct_-/+_(574r)	3.88123	-1	-0.106966	22137	direct	-/+	-/+
chr16:50059725-50060369	CNEP1R1	0.0360222	0.061253	0.00220647	0.00220647	BACH1	BACH1_direct_+/+	BACH1_direct_+/+_(1425g)	BACH1_direct_+/+_(6575r)	2.77164	1	0.0771686	22138	direct	+/+	+/+
chr12:6460679-6461430	CD27	0.00647965	0.174107	0.00112815	0.00112815	ZEB1	ZEB1_direct_+/+	ZEB1_direct_+/+_(788g)	ZEB1_direct_+/+_(2126r)	3.70787	1	0.111264	22140	direct	+/+	+/+
chr20:24953388-24954860	CST7	0.112935	0.516583	0.0583405	0.0583405	BACH2	BACH2_direct_-/+	BACH2_direct_-/+_(572g)	BACH2_direct_-/+_(2971r)	0.371442	-1	-0.0966925	22142	direct	-/+	-/+
chr9:35114888-35115378	VCP	0.103177	0.227471	0.0234699	0.0234699	NFE2L2	NFE2L2_direct_+/+	NFE2L2_direct_+/+_(668g)	NFE2L2_direct_+/+_(3406r)	1.95909	1	0.142512	22143	direct	+/+	+/+
chr5:52709141-52710148	ITGA1	0.106116	0.202041	0.0214398	0.0214398	BACH1	BACH1_direct_+/+	BACH1_direct_+/+_(1425g)	BACH1_direct_+/+_(6575r)	3.54689	1	0.13558	22145	direct	+/+	+/+
chr3:108822126-108822881	TRAT1	0.100038	0.447203	0.0447373	0.0447373	KLF12	KLF12_direct_+/+	KLF12_direct_+/+_(1093g)	KLF12_direct_+/+_(3748r)	2.76556	1	0.197995	22149	direct	+/+	+/+
chr11:68036417-68037992	UNC93B1	0.0191437	0.23762	0.00454892	0.00454892	ETS1	ETS1_direct_-/+	ETS1_direct_-/+_(354g)	ETS1_direct_-/+_(3928r)	0.687939	-1	-0.133907	22150	direct	-/+	-/+
chr19:47334768-47335621	C5AR1	0.0530054	0.55535	0.0294365	0.0294365	SPI1	SPI1_direct_+/+	SPI1_direct_+/+_(1276g)	SPI1_direct_+/+_(9180r)	5.66803	1	0.287938	22156	direct	+/+	+/+
chr7:74209279-74210766	LAT2	0.0353184	0.310721	0.0109742	0.0109742	RORA	RORA_direct_-/+	RORA_direct_-/+_(426g)	RORA_direct_-/+_(1120r)	1.48726	-1	-0.106531	22158	direct	-/+	-/+
chr3:171027783-171029759	EIF5A2	0.0747309	0.0766479	0.00572797	0.00572797	KLF12	KLF12_direct_+/+	KLF12_direct_+/+_(1093g)	KLF12_direct_+/+_(3748r)	4.39846	1	0.0623619	22159	direct	+/+	+/+
chr16:3655454-3656532	TRAP1	0.0191866	0.0849753	0.00163039	0.00163039	ZEB1	ZEB1_direct_+/+	ZEB1_direct_+/+_(788g)	ZEB1_direct_+/+_(2126r)	3.44539	1	0.0673163	22160	direct	+/+	+/+
chr4:48814980-48816201	OCIAD1	0.0489031	0.0568093	0.00277815	0.00277815	ZEB1	ZEB1_direct_+/+	ZEB1_direct_+/+_(788g)	ZEB1_direct_+/+_(2126r)	2.49108	1	0.119593	22161	direct	+/+	+/+
chr7:44629857-44630748	ZMIZ2	0.0333015	0.209916	0.00699052	0.00699052	SPI1	SPI1_direct_+/+	SPI1_direct_+/+_(1276g)	SPI1_direct_+/+_(9180r)	2.03227	1	0.155307	22163	direct	+/+	+/+
chr5:55022363-55022895	GZMK	0.0852312	0.254112	0.0216583	0.0216583	EOMES	EOMES_extended_+/+	EOMES_extended_+/+_(77g)	EOMES_extended_+/+_(189r)	2.11398	1	0.0732277	22164	extended	+/+	+/+
chr12:105336298-105336702	C12orf75	0.0530979	0.098979	0.00525558	0.00525558	TCF4	TCF4_direct_+/+	TCF4_direct_+/+_(267g)	TCF4_direct_+/+_(800r)	4.22226	1	0.13808	22165	direct	+/+	+/+
chr12:9009873-9010665	KLRG1	0.0703669	0.289328	0.0203591	0.0203591	EOMES	EOMES_extended_+/+	EOMES_extended_+/+_(77g)	EOMES_extended_+/+_(189r)	1.84042	1	0.107407	22169	extended	+/+	+/+
chr8:65947765-65949462	PDE7A	0.0383308	0.0516283	0.00197896	0.00197896	BACH2	BACH2_direct_+/+	BACH2_direct_+/+_(403g)	BACH2_direct_+/+_(832r)	3.59362	1	0.181775	22171	direct	+/+	+/+
chr14:31031597-31032319	HECTD1	0.0313742	0.0873588	0.00274081	0.00274081	BACH2	BACH2_direct_+/+	BACH2_direct_+/+_(403g)	BACH2_direct_+/+_(832r)	3.96858	1	0.259315	22173	direct	+/+	+/+
chr12:39331486-39332409	KIF21A	0.0833569	0.283445	0.0236271	0.0236271	ETV6	ETV6_direct_-/+	ETV6_direct_-/+_(191g)	ETV6_direct_-/+_(749r)	0.171207	-1	-0.113926	22177	direct	-/+	-/+
chr1:92990782-92991332	DIPK1A	0.03597	0.266931	0.00960151	0.00960151	ETS1	ETS1_direct_+/+	ETS1_direct_+/+_(1228g)	ETS1_direct_+/+_(6337r)	2.71235	1	0.164941	22179	direct	+/+	+/+
chr16:48537245-48537757	SIAH1	0.0577478	0.166633	0.00962266	0.00962266	BACH1	BACH1_direct_+/+	BACH1_direct_+/+_(1425g)	BACH1_direct_+/+_(6575r)	3.67701	1	0.183907	22184	direct	+/+	+/+
chr19:54288768-54289622	MBOAT7	0.108065	0.313644	0.0338939	0.0338939	BACH1	BACH1_direct_+/+	BACH1_direct_+/+_(1425g)	BACH1_direct_+/+_(6575r)	3.30476	1	0.292482	22187	direct	+/+	+/+
chr14:105486774-105487334	CRIP1	0.147565	0.318436	0.04699	0.04699	CREM	CREM_direct_+/+	CREM_direct_+/+_(288g)	CREM_direct_+/+_(736r)	0.937642	1	0.153892	22193	direct	+/+	+/+
chr12:100576689-100577264	GAS2L3	0.129682	0.31443	0.040776	0.040776	ETS1	ETS1_direct_-/+	ETS1_direct_-/+_(354g)	ETS1_direct_-/+_(3928r)	0.769273	-1	-0.112972	22198	direct	-/+	-/+
chr9:34653490-34654290	GALT	0.0510262	0.0920978	0.0046994	0.0046994	KLF12	KLF12_direct_+/+	KLF12_direct_+/+_(1093g)	KLF12_direct_+/+_(3748r)	4.63553	1	0.0843009	22200	direct	+/+	+/+
chr5:73450384-73452152	ANKRA2	0.0635475	0.0575909	0.00365976	0.00365976	ETS1	ETS1_direct_+/+	ETS1_direct_+/+_(1228g)	ETS1_direct_+/+_(6337r)	3.45901	1	0.0694076	22202	direct	+/+	+/+
chr22:27866048-27866578	PITPNB	0.0503364	0.1435	0.00722329	0.00722329	BACH1	BACH1_direct_+/+	BACH1_direct_+/+_(1425g)	BACH1_direct_+/+_(6575r)	2.17587	1	0.159986	22203	direct	+/+	+/+
chr15:92906637-92907199	CHD2	0.0374931	0.150332	0.00563641	0.00563641	JUNB	JUNB_direct_+/+	JUNB_direct_+/+_(199g)	JUNB_direct_+/+_(451r)	2.96944	1	0.193179	22206	direct	+/+	+/+
chr6:144181613-144181981	STX11	0.0639242	0.585525	0.0374292	0.0374292	SPI1	SPI1_direct_+/+	SPI1_direct_+/+_(1276g)	SPI1_direct_+/+_(9180r)	5.03247	1	0.317608	22210	direct	+/+	+/+
chr21:33949528-33950422	ATP5PO	0.0468919	0.0600231	0.00281459	0.00281459	ETS1	ETS1_direct_+/+	ETS1_direct_+/+_(1228g)	ETS1_direct_+/+_(6337r)	3.1703	1	0.0633584	22211	direct	+/+	+/+
chr7:47658904-47660459	TNS3	5.24118e-05	0.479594	2.51364e-05	2.51364e-05	BACH1	BACH1_direct_+/+	BACH1_direct_+/+_(1425g)	BACH1_direct_+/+_(6575r)	9.31175	1	0.49417	22212	direct	+/+	+/+
chr6:85463952-85464698	SNX14	0.0336051	0.155556	0.00522747	0.00522747	BACH1	BACH1_direct_+/+	BACH1_direct_+/+_(1425g)	BACH1_direct_+/+_(6575r)	2.34859	1	0.192903	22217	direct	+/+	+/+
chr22:31346194-31346565	SFI1	0.0390185	0.210533	0.0082147	0.0082147	ETS1	ETS1_direct_+/+	ETS1_direct_+/+_(1228g)	ETS1_direct_+/+_(6337r)	2.788	1	0.148586	22218	direct	+/+	+/+
chr9:122393274-122393976	PTGS1	0.0286595	0.169787	0.00486601	0.00486601	SPI1	SPI1_direct_+/+	SPI1_direct_+/+_(1276g)	SPI1_direct_+/+_(9180r)	3.27498	1	0.107626	22219	direct	+/+	+/+
chr4:184746869-184747757	ACSL1	0.00903275	0.600176	0.00542124	0.00542124	BACH1	BACH1_direct_+/+	BACH1_direct_+/+_(1425g)	BACH1_direct_+/+_(6575r)	2.80948	1	0.473731	22220	direct	+/+	+/+
chr13:95191702-95192774	ABCC4	0.0333842	0.122668	0.00409516	0.00409516	FOXO1	FOXO1_direct_+/+	FOXO1_direct_+/+_(503g)	FOXO1_direct_+/+_(1947r)	2.05164	1	0.0753146	22223	direct	+/+	+/+
chr10:45425807-45426572	ALOX5	0.0948541	0.290035	0.027511	0.027511	ELK3	ELK3_extended_+/+	ELK3_extended_+/+_(106g)	ELK3_extended_+/+_(246r)	1.48532	1	0.268753	22224	extended	+/+	+/+
chr8:23243152-23244020	CHMP7	0.0606892	0.146096	0.00886646	0.00886646	ZEB2	ZEB2_direct_-/+	ZEB2_direct_-/+_(266g)	ZEB2_direct_-/+_(627r)	3.15668	-1	-0.0665706	22225	direct	-/+	-/+
chr10:17217533-17218375	VIM	0.0314176	0.452856	0.0142277	0.0142277	CEBPB	CEBPB_direct_+/+	CEBPB_direct_+/+_(723g)	CEBPB_direct_+/+_(2304r)	3.50066	1	0.336329	22226	direct	+/+	+/+
chr4:41256225-41258328	APBB2	0.0830171	0.181162	0.0150395	0.0150395	KLF12	KLF12_direct_-/+	KLF12_direct_-/+_(464g)	KLF12_direct_-/+_(1303r)	1.5909	-1	-0.0626199	22228	direct	-/+	-/+
chr6:137224674-137225351	IFNGR1	0.0427707	0.344735	0.0147445	0.0147445	SPI1	SPI1_direct_+/+	SPI1_direct_+/+_(1276g)	SPI1_direct_+/+_(9180r)	2.68744	1	0.224712	22234	direct	+/+	+/+
chr5:115551257-115552370	FEM1C	0.109074	0.201157	0.021941	0.021941	BACH1	BACH1_direct_+/+	BACH1_direct_+/+_(1425g)	BACH1_direct_+/+_(6575r)	1.77518	1	0.168509	22235	direct	+/+	+/+
chr7:47492704-47493223	TNS3	0.0173891	0.809559	0.0140775	0.0140775	ETV6	ETV6_direct_+/+	ETV6_direct_+/+_(1239g)	ETV6_direct_+/+_(5871r)	8.69185	1	0.508787	22237	direct	+/+	+/+
chr2:181456465-181456990	ITGA4	0.0654984	0.394173	0.0258177	0.0258177	SPI1	SPI1_direct_-/+	SPI1_direct_-/+_(432g)	SPI1_direct_-/+_(1071r)	0.927037	-1	-0.12602	22240	direct	-/+	-/+
chr5:150640210-150641019	NDST1	0.0317651	0.343904	0.0109242	0.0109242	BACH1	BACH1_direct_+/+	BACH1_direct_+/+_(1425g)	BACH1_direct_+/+_(6575r)	2.75781	1	0.246882	22241	direct	+/+	+/+
chr2:112155200-112156420	ZC3H8	0.0974682	0.197582	0.019258	0.019258	FOXO1	FOXO1_direct_+/+	FOXO1_direct_+/+_(503g)	FOXO1_direct_+/+_(1947r)	0.67579	1	0.115795	22243	direct	+/+	+/+
chr9:136045740-136046634	NACC2	0.0433708	0.243971	0.0105812	0.0105812	SPI1	SPI1_direct_+/+	SPI1_direct_+/+_(1276g)	SPI1_direct_+/+_(9180r)	4.0142	1	0.160726	22244	direct	+/+	+/+
chr4:74375114-74375499	EREG	0.0517223	0.492364	0.0254662	0.0254662	BACH1	BACH1_direct_+/+	BACH1_direct_+/+_(1425g)	BACH1_direct_+/+_(6575r)	2.9496	1	0.24525	22250	direct	+/+	+/+
chr6:139161680-139162372	ABRACL	0.0303512	0.0771028	0.00234016	0.00234016	ETS1	ETS1_direct_+/+	ETS1_direct_+/+_(1228g)	ETS1_direct_+/+_(6337r)	3.29408	1	0.0696842	22252	direct	+/+	+/+
chr6:46734749-46736010	TDRD6	0.147449	0.300881	0.0443647	0.0443647	BACH1	BACH1_direct_+/+	BACH1_direct_+/+_(1425g)	BACH1_direct_+/+_(6575r)	2.23477	1	0.2318	22254	direct	+/+	+/+
chr6:4010642-4011224	ECI2	0.065016	0.117721	0.00765377	0.00765377	ETS1	ETS1_direct_+/+	ETS1_direct_+/+_(1228g)	ETS1_direct_+/+_(6337r)	2.37325	1	0.0946668	22256	direct	+/+	+/+
chr4:24547280-24547495	DHX15	0.0790107	0.0627292	0.00495628	0.00495628	NFE2L2	NFE2L2_direct_+/+	NFE2L2_direct_+/+_(668g)	NFE2L2_direct_+/+_(3406r)	0.482091	1	0.118522	22258	direct	+/+	+/+
chr17:28854160-28855563	PHF12	0.0136104	0.10713	0.00145809	0.00145809	ETS1	ETS1_direct_+/+	ETS1_direct_+/+_(1228g)	ETS1_direct_+/+_(6337r)	2.80767	1	0.102019	22265	direct	+/+	+/+
chr22:42430518-42431314	NFAM1	0.136756	0.399812	0.0546766	0.0546766	KLF12	KLF12_direct_-/+	KLF12_direct_-/+_(464g)	KLF12_direct_-/+_(1303r)	2.55338	-1	-0.143938	22266	direct	-/+	-/+
chr10:79069842-79070170	ZMIZ1	0.000450242	0.259338	0.000116765	0.000116765	ETS1	ETS1_direct_-/+	ETS1_direct_-/+_(354g)	ETS1_direct_-/+_(3928r)	0.867919	-1	-0.203493	22268	direct	-/+	-/+
chr4:118629435-118630376	SEC24D	0.101121	0.30234	0.0305728	0.0305728	BACH1	BACH1_direct_+/+	BACH1_direct_+/+_(1425g)	BACH1_direct_+/+_(6575r)	1.92967	1	0.227133	22269	direct	+/+	+/+
chr6:132797912-132798940	RPS12	0.0800446	0.314606	0.0251825	0.0251825	KLF12	KLF12_direct_+/+	KLF12_direct_+/+_(1093g)	KLF12_direct_+/+_(3748r)	2.56764	1	0.152394	22270	direct	+/+	+/+
chr6:158843739-158844079	EZR	0.00355388	0.102149	0.000363026	0.000363026	JUNB	JUNB_direct_+/+	JUNB_direct_+/+_(199g)	JUNB_direct_+/+_(451r)	9.03227	1	0.332163	22272	direct	+/+	+/+
chr1:147647588-147648898	ACP6	0.0295519	0.0695887	0.00205647	0.00205647	ETS1	ETS1_direct_+/+	ETS1_direct_+/+_(1228g)	ETS1_direct_+/+_(6337r)	2.80649	1	0.0800618	22276	direct	+/+	+/+
chr6:17998424-17998965	KIF13A	0.0227994	0.54595	0.0124474	0.0124474	BACH1	BACH1_direct_+/+	BACH1_direct_+/+_(1425g)	BACH1_direct_+/+_(6575r)	3.32221	1	0.372745	22278	direct	+/+	+/+
chr18:21747655-21748874	ABHD3	0.154718	0.0797814	0.0123436	0.0123436	FOXO1	FOXO1_direct_+/+	FOXO1_direct_+/+_(503g)	FOXO1_direct_+/+_(1947r)	0.583909	1	0.0703323	22279	direct	+/+	+/+
chr19:42200398-42201904	DEDD2	0.0352188	0.0617221	0.00217378	0.00217378	SPI1	SPI1_direct_+/+	SPI1_direct_+/+_(1276g)	SPI1_direct_+/+_(9180r)	3.86644	1	0.0597394	22284	direct	+/+	+/+
chr4:128854320-128855524	JADE1	0.090182	0.173037	0.0156049	0.0156049	ETS1	ETS1_direct_+/+	ETS1_direct_+/+_(1228g)	ETS1_direct_+/+_(6337r)	3.20274	1	0.153375	22285	direct	+/+	+/+
chr12:49105443-49105906	TUBA1C	0.0525665	0.311244	0.016361	0.016361	ETS1	ETS1_direct_-/+	ETS1_direct_-/+_(354g)	ETS1_direct_-/+_(3928r)	0.664203	-1	-0.119772	22286	direct	-/+	-/+
chr13:48542460-48543378	RCBTB2	0.152777	0.264255	0.040372	0.040372	BACH2	BACH2_direct_-/+	BACH2_direct_-/+_(572g)	BACH2_direct_-/+_(2971r)	0.549889	-1	-0.079343	22287	direct	-/+	-/+
chr3:46187606-46188307	CCR3	0.0140945	0.127444	0.00179627	0.00179627	BACH2	BACH2_direct_-/+	BACH2_direct_-/+_(572g)	BACH2_direct_-/+_(2971r)	0.807921	-1	-0.0545865	22292	direct	-/+	-/+
chr15:22796474-22797395	NIPA1	0.123938	0.0967805	0.0119948	0.0119948	ETS1	ETS1_direct_+/+	ETS1_direct_+/+_(1228g)	ETS1_direct_+/+_(6337r)	1.73169	1	0.0544039	22293	direct	+/+	+/+
chr17:78421129-78422383	DNAH17	0.00860416	0.115199	0.000991186	0.000991186	RXRA	RXRA_direct_+/+	RXRA_direct_+/+_(532g)	RXRA_direct_+/+_(3393r)	1.18593	1	0.099106	22296	direct	+/+	+/+
chr8:47679951-47681225	PRKDC	0.0221819	0.142355	0.00315771	0.00315771	ETS1	ETS1_direct_+/+	ETS1_direct_+/+_(1228g)	ETS1_direct_+/+_(6337r)	3.3237	1	0.162741	22301	direct	+/+	+/+
chr15:72196396-72198682	PKM	0.164836	0.495204	0.0816273	0.0816273	BACH2	BACH2_direct_-/+	BACH2_direct_-/+_(572g)	BACH2_direct_-/+_(2971r)	0.516397	-1	-0.168072	22303	direct	-/+	-/+
chr12:55848678-55849390	CD63	0.0453495	0.596622	0.0270565	0.0270565	CEBPB	CEBPB_direct_+/+	CEBPB_direct_+/+_(723g)	CEBPB_direct_+/+_(2304r)	4.99875	1	0.450263	22304	direct	+/+	+/+
chr5:151038749-151039377	GPX3	0.0600618	0.0867327	0.00520932	0.00520932	BACH1	BACH1_direct_+/+	BACH1_direct_+/+_(1425g)	BACH1_direct_+/+_(6575r)	2.04774	1	0.0907658	22306	direct	+/+	+/+
chr21:44353894-44354606	TRPM2	0.116126	0.467308	0.0542668	0.0542668	SPI1	SPI1_direct_+/+	SPI1_direct_+/+_(1276g)	SPI1_direct_+/+_(9180r)	2.17343	1	0.243654	22307	direct	+/+	+/+
chr12:111888348-111888745	ACAD10	0.0484351	0.0673648	0.00326282	0.00326282	ETV6	ETV6_direct_+/+	ETV6_direct_+/+_(1239g)	ETV6_direct_+/+_(5871r)	1.57837	1	0.0657185	22313	direct	+/+	+/+
chr5:74934590-74936204	GCNT4	0.0385737	0.176989	0.00682713	0.00682713	BACH2	BACH2_direct_+/+	BACH2_direct_+/+_(403g)	BACH2_direct_+/+_(832r)	3.49228	1	0.194697	22315	direct	+/+	+/+
chr11:128624080-128625180	FLI1	0.0310219	0.176172	0.00546519	0.00546519	ETS1	ETS1_direct_+/+	ETS1_direct_+/+_(1228g)	ETS1_direct_+/+_(6337r)	4.08557	1	0.179262	22320	direct	+/+	+/+
chr14:103846443-103849355	PPP1R13B	0.0672031	0.126211	0.0084818	0.0084818	KLF12	KLF12_direct_+/+	KLF12_direct_+/+_(1093g)	KLF12_direct_+/+_(3748r)	4.20731	1	0.104298	22321	direct	+/+	+/+
chr10:79355299-79356035	ZMIZ1	0.016965	0.580288	0.00984459	0.00984459	SPI1	SPI1_direct_+/+	SPI1_direct_+/+_(1276g)	SPI1_direct_+/+_(9180r)	6.81881	1	0.375619	22322	direct	+/+	+/+
chr10:119489159-119490568	TIAL1	0.0293325	0.0709388	0.00208081	0.00208081	ETS1	ETS1_direct_+/+	ETS1_direct_+/+_(1228g)	ETS1_direct_+/+_(6337r)	2.74145	1	0.103141	22324	direct	+/+	+/+
chr18:5424913-5425694	EPB41L3	0.103707	0.544981	0.0565184	0.0565184	ETS1	ETS1_direct_-/+	ETS1_direct_-/+_(354g)	ETS1_direct_-/+_(3928r)	0.636888	-1	-0.188595	22327	direct	-/+	-/+
chr10:80509298-80510266	TSPAN14	0.0644354	0.274961	0.0177172	0.0177172	BACH1	BACH1_direct_+/+	BACH1_direct_+/+_(1425g)	BACH1_direct_+/+_(6575r)	3.498	1	0.246345	22332	direct	+/+	+/+
chr7:77409820-77410695	PTPN12	0.0410075	0.720446	0.0295437	0.0295437	CEBPB	CEBPB_direct_+/+	CEBPB_direct_+/+_(723g)	CEBPB_direct_+/+_(2304r)	3.63475	1	0.372567	22333	direct	+/+	+/+
chr12:9009873-9010665	PZP	0.151983	0.381398	0.0579659	0.0579659	ETV6	ETV6_direct_-/+	ETV6_direct_-/+_(191g)	ETV6_direct_-/+_(749r)	0.651355	-1	-0.122316	22337	direct	-/+	-/+
chr21:26845005-26845955	ADAMTS1	0.119475	0.0939277	0.011222	0.011222	TBX21	TBX21_direct_+/+	TBX21_direct_+/+_(112g)	TBX21_direct_+/+_(533r)	0.758648	1	0.0515699	22339	direct	+/+	+/+
chr6:24951547-24952542	RIPOR2	0.00348056	0.182197	0.000634146	0.000634146	ETS1	ETS1_direct_+/+	ETS1_direct_+/+_(1228g)	ETS1_direct_+/+_(6337r)	8.87364	1	0.341045	22341	direct	+/+	+/+
chr15:33067300-33068593	FMN1	0.0506933	0.490676	0.024874	0.024874	BACH1	BACH1_direct_+/+	BACH1_direct_+/+_(1425g)	BACH1_direct_+/+_(6575r)	7.66731	1	0.440926	22342	direct	+/+	+/+
chr10:60989324-60989988	RHOBTB1	0.078416	0.101638	0.00797007	0.00797007	SPIB	SPIB_direct_+/+	SPIB_direct_+/+_(64g)	SPIB_direct_+/+_(442r)	1.5251	1	0.0754534	22344	direct	+/+	+/+
chrX:16903133-16904381	REPS2	0.104438	0.158976	0.0166031	0.0166031	RXRA	RXRA_direct_+/+	RXRA_direct_+/+_(532g)	RXRA_direct_+/+_(3393r)	0.711691	1	0.0836399	22345	direct	+/+	+/+
chr2:144507342-144508014	ZEB2	0.0621868	0.819263	0.0509473	0.0509473	BACH1	BACH1_direct_+/+	BACH1_direct_+/+_(1425g)	BACH1_direct_+/+_(6575r)	6.76433	1	0.4033	22348	direct	+/+	+/+
chr3:127822170-127824657	MGLL	0.109034	0.499035	0.0544119	0.0544119	BACH1	BACH1_direct_+/+	BACH1_direct_+/+_(1425g)	BACH1_direct_+/+_(6575r)	2.03971	1	0.396909	22349	direct	+/+	+/+
chr20:59159125-59160322	ZNF831	0.0467492	0.398968	0.0186514	0.0186514	ZEB1	ZEB1_direct_+/+	ZEB1_direct_+/+_(788g)	ZEB1_direct_+/+_(2126r)	2.15317	1	0.212319	22352	direct	+/+	+/+
chr19:38006052-38007098	SIPA1L3	0.059829	0.190381	0.0113903	0.0113903	EBF1	EBF1_direct_+/+	EBF1_direct_+/+_(142g)	EBF1_direct_+/+_(485r)	6.05464	1	0.193114	22353	direct	+/+	+/+
chr5:173763317-173765221	CPEB4	0.0560548	0.394814	0.0221312	0.0221312	BACH1	BACH1_direct_+/+	BACH1_direct_+/+_(1425g)	BACH1_direct_+/+_(6575r)	1.76815	1	0.261869	22354	direct	+/+	+/+
chr12:50579639-50580387	DIP2B	0.0818025	0.250965	0.0205295	0.0205295	BACH1	BACH1_direct_+/+	BACH1_direct_+/+_(1425g)	BACH1_direct_+/+_(6575r)	3.93037	1	0.268842	22355	direct	+/+	+/+
chr5:144156672-144158040	YIPF5	0.159904	0.116644	0.0186518	0.0186518	BACH2	BACH2_direct_+/+	BACH2_direct_+/+_(403g)	BACH2_direct_+/+_(832r)	1.65074	1	0.0912265	22357	direct	+/+	+/+
chr10:71770676-71771643	PSAP	0.0113609	0.57488	0.00653118	0.00653118	BACH1	BACH1_direct_+/+	BACH1_direct_+/+_(1425g)	BACH1_direct_+/+_(6575r)	3.72193	1	0.401674	22358	direct	+/+	+/+
chr19:17750911-17751895	FCHO1	0.104364	0.0505014	0.00527051	0.00527051	ZBTB20	ZBTB20_direct_+/+	ZBTB20_direct_+/+_(182g)	ZBTB20_direct_+/+_(212r)	1.55353	1	0.0548857	22359	direct	+/+	+/+
chr8:96144311-96146457	UQCRB	0.0238004	0.0945918	0.00225132	0.00225132	ETS1	ETS1_direct_+/+	ETS1_direct_+/+_(1228g)	ETS1_direct_+/+_(6337r)	2.85356	1	0.0780084	22365	direct	+/+	+/+
chr7:67371052-67372521	TYW1	0.0695562	0.0875282	0.00608813	0.00608813	ETS1	ETS1_direct_+/+	ETS1_direct_+/+_(1228g)	ETS1_direct_+/+_(6337r)	1.73444	1	0.113424	22366	direct	+/+	+/+
chr4:40749422-40751697	RBM47	5.24349e-05	0.634119	3.32499e-05	3.32499e-05	ETS1	ETS1_direct_-/+	ETS1_direct_-/+_(354g)	ETS1_direct_-/+_(3928r)	3.91779	-1	-0.306201	22368	direct	-/+	-/+
chr7:36287948-36288404	EEPD1	0.0641673	0.29892	0.0191809	0.0191809	SPI1	SPI1_direct_+/+	SPI1_direct_+/+_(1276g)	SPI1_direct_+/+_(9180r)	3.61021	1	0.209784	22370	direct	+/+	+/+
chr6:158850442-158851001	EZR	0.00341048	0.502576	0.00171403	0.00171403	JUNB	JUNB_direct_+/+	JUNB_direct_+/+_(199g)	JUNB_direct_+/+_(451r)	9.03227	1	0.332163	22372	direct	+/+	+/+
chr14:100068314-100069806	DEGS2	0.0311015	0.0616622	0.00191779	0.00191779	ETS1	ETS1_direct_+/+	ETS1_direct_+/+_(1228g)	ETS1_direct_+/+_(6337r)	2.64436	1	0.0581961	22375	direct	+/+	+/+
chr2:144467567-144468272	ZEB2	0.00574965	0.58217	0.00334727	0.00334727	BACH2	BACH2_direct_-/+	BACH2_direct_-/+_(572g)	BACH2_direct_-/+_(2971r)	7.75836	-1	-0.234798	22377	direct	-/+	-/+
chr12:120528329-120529622	POP5	0.00540036	0.0565487	0.000305383	0.000305383	ETS1	ETS1_direct_+/+	ETS1_direct_+/+_(1228g)	ETS1_direct_+/+_(6337r)	3.13905	1	0.0611173	22378	direct	+/+	+/+
chr12:8849677-8850371	PHC1	0.0389934	0.0819938	0.00319722	0.00319722	BACH1	BACH1_direct_+/+	BACH1_direct_+/+_(1425g)	BACH1_direct_+/+_(6575r)	2.45603	1	0.0868668	22379	direct	+/+	+/+
chr5:136065515-136067943	TGFBI	0.123901	0.41355	0.0512393	0.0512393	KLF12	KLF12_direct_-/+	KLF12_direct_-/+_(464g)	KLF12_direct_-/+_(1303r)	1.37607	-1	-0.123599	22381	direct	-/+	-/+
chr9:131393040-131394395	PRRC2B	0.0332809	0.119769	0.00398602	0.00398602	ETS1	ETS1_direct_+/+	ETS1_direct_+/+_(1228g)	ETS1_direct_+/+_(6337r)	3.02653	1	0.154015	22382	direct	+/+	+/+
chr5:37182000-37182570	CPLANE1	0.0693593	0.126667	0.00878554	0.00878554	SPI1	SPI1_direct_-/+	SPI1_direct_-/+_(432g)	SPI1_direct_-/+_(1071r)	0.896303	-1	-0.079563	22383	direct	-/+	-/+
chr15:85706442-85707524	KLHL25	0.120512	0.104245	0.0125629	0.0125629	CREM	CREM_direct_+/+	CREM_direct_+/+_(288g)	CREM_direct_+/+_(736r)	1.60963	1	0.0760228	22384	direct	+/+	+/+
chr14:59849115-59850355	RTN1	0.102061	0.514476	0.0525078	0.0525078	ETV6	ETV6_direct_+/+	ETV6_direct_+/+_(1239g)	ETV6_direct_+/+_(5871r)	1.93639	1	0.295155	22385	direct	+/+	+/+
chr1:243268286-243268752	SDCCAG8	0.0893819	0.351996	0.0314621	0.0314621	BACH1	BACH1_direct_+/+	BACH1_direct_+/+_(1425g)	BACH1_direct_+/+_(6575r)	3.34517	1	0.312217	22386	direct	+/+	+/+
chr14:90399990-90400455	TTC7B	0.0434001	0.207614	0.00901048	0.00901048	MAFB	MAFB_direct_+/+	MAFB_direct_+/+_(433g)	MAFB_direct_+/+_(1902r)	2.70854	1	0.131406	22388	direct	+/+	+/+
chr3:11643492-11644284	VGLL4	0.0181842	0.0634786	0.00115431	0.00115431	ETS1	ETS1_direct_+/+	ETS1_direct_+/+_(1228g)	ETS1_direct_+/+_(6337r)	2.70123	1	0.10957	22391	direct	+/+	+/+
chr12:101670919-101672375	CHPT1	0.0356371	0.150886	0.00537713	0.00537713	PAX5	PAX5_direct_+/+	PAX5_direct_+/+_(115g)	PAX5_direct_+/+_(293r)	7.2753	1	0.267247	22396	direct	+/+	+/+
chr20:50771019-50772262	RIPOR3	0.061138	0.123348	0.00754123	0.00754123	BACH1	BACH1_direct_+/+	BACH1_direct_+/+_(1425g)	BACH1_direct_+/+_(6575r)	2.11338	1	0.123961	22397	direct	+/+	+/+
chr4:159341323-159341978	RAPGEF2	0.11155	0.543197	0.0605938	0.0605938	IRF8	IRF8_direct_+/+	IRF8_direct_+/+_(391g)	IRF8_direct_+/+_(2330r)	1.38467	1	0.306088	22400	direct	+/+	+/+
chr9:20621546-20623404	MLLT3	0.0233002	0.50441	0.0117529	0.0117529	ETS1	ETS1_direct_+/+	ETS1_direct_+/+_(1228g)	ETS1_direct_+/+_(6337r)	6.12501	1	0.324614	22402	direct	+/+	+/+
chr2:201257337-201259289	CASP8	0.0217518	0.161766	0.0035187	0.0035187	ETS1	ETS1_direct_+/+	ETS1_direct_+/+_(1228g)	ETS1_direct_+/+_(6337r)	3.13403	1	0.181379	22405	direct	+/+	+/+
chr12:12561459-12562402	BORCS5	0.0347227	0.116352	0.00404003	0.00404003	BACH2	BACH2_direct_+/+	BACH2_direct_+/+_(403g)	BACH2_direct_+/+_(832r)	3.5858	1	0.315769	22406	direct	+/+	+/+
chr19:11323632-11325383	PLPPR2	0.099047	0.0735343	0.00728335	0.00728335	SPI1	SPI1_direct_+/+	SPI1_direct_+/+_(1276g)	SPI1_direct_+/+_(9180r)	2.95917	1	0.063329	22407	direct	+/+	+/+
chr4:124631473-124633000	ANKRD50	0.115481	0.163484	0.0188793	0.0188793	BACH2	BACH2_direct_-/+	BACH2_direct_-/+_(572g)	BACH2_direct_-/+_(2971r)	0.491069	-1	-0.0549996	22409	direct	-/+	-/+
chr11:3091352-3093089	NAP1L4	0.0152122	0.150045	0.00228252	0.00228252	KLF12	KLF12_direct_+/+	KLF12_direct_+/+_(1093g)	KLF12_direct_+/+_(3748r)	4.58902	1	0.231894	22413	direct	+/+	+/+
chr18:12199884-12200611	TUBB6	0.0613479	0.36322	0.0222828	0.0222828	ETS1	ETS1_direct_-/+	ETS1_direct_-/+_(354g)	ETS1_direct_-/+_(3928r)	1.23409	-1	-0.181595	22419	direct	-/+	-/+
chr12:49105443-49105906	RHEBL1	0.0688867	0.0979767	0.00674929	0.00674929	ETV6	ETV6_direct_+/+	ETV6_direct_+/+_(1239g)	ETV6_direct_+/+_(5871r)	1.52359	1	0.0839721	22421	direct	+/+	+/+
chr20:62837785-62838872	COL9A3	0.0433168	0.0905939	0.00392424	0.00392424	PAX5	PAX5_direct_+/+	PAX5_direct_+/+_(115g)	PAX5_direct_+/+_(293r)	6.43252	1	0.145849	22422	direct	+/+	+/+
chr5:82273957-82275622	RPS23	0.158264	0.208814	0.0330477	0.0330477	KLF2	KLF2_direct_+/+	KLF2_direct_+/+_(202g)	KLF2_direct_+/+_(1075r)	1.27104	1	0.216102	22425	direct	+/+	+/+
chr19:45526023-45526539	RTN2	0.0362373	0.125089	0.00453287	0.00453287	EGR2	EGR2_direct_+/+	EGR2_direct_+/+_(286g)	EGR2_direct_+/+_(1155r)	1.79453	1	0.116367	22429	direct	+/+	+/+
chr2:60336878-60337732	BCL11A	0.00371379	0.39361	0.00146179	0.00146179	BCL11A	BCL11A_direct_+/+	BCL11A_direct_+/+_(146g)	BCL11A_direct_+/+_(636r)	7.99377	1	1	22430	direct	+/+	+/+
chr7:26334986-26335739	SNX10	0.0446508	0.651473	0.0290888	0.0290888	BACH1	BACH1_direct_+/+	BACH1_direct_+/+_(1425g)	BACH1_direct_+/+_(6575r)	7.39477	1	0.434099	22431	direct	+/+	+/+
chr11:16612637-16614509	C11orf58	0.166588	0.116025	0.0193283	0.0193283	MECP2	MECP2_direct_+/+	MECP2_direct_+/+_(105g)	MECP2_direct_+/+_(155r)	0.246844	1	0.0667578	22432	direct	+/+	+/+
chr1:151001547-151002330	ARNT	0.0492177	0.0925531	0.00455525	0.00455525	ETV6	ETV6_direct_+/+	ETV6_direct_+/+_(1239g)	ETV6_direct_+/+_(5871r)	2.43076	1	0.108986	22435	direct	+/+	+/+
chr6:4601996-4603769	CDYL	0.0390101	0.199829	0.00779536	0.00779536	BACH1	BACH1_direct_+/+	BACH1_direct_+/+_(1425g)	BACH1_direct_+/+_(6575r)	3.03816	1	0.24361	22436	direct	+/+	+/+
chr16:1300579-1301963	UNKL	0.017184	0.0547786	0.000941315	0.000941315	KLF12	KLF12_direct_+/+	KLF12_direct_+/+_(1093g)	KLF12_direct_+/+_(3748r)	5.59059	1	0.0564918	22437	direct	+/+	+/+
chr9:127926904-127928005	ST6GALNAC6	0.0155537	0.0577578	0.000898349	0.000898349	KLF12	KLF12_direct_+/+	KLF12_direct_+/+_(1093g)	KLF12_direct_+/+_(3748r)	2.63502	1	0.0688465	22438	direct	+/+	+/+
chr16:89718906-89719823	VPS9D1	0.106744	0.234232	0.0250027	0.0250027	ETS1	ETS1_direct_-/+	ETS1_direct_-/+_(354g)	ETS1_direct_-/+_(3928r)	0.782184	-1	-0.11289	22439	direct	-/+	-/+
chrX:40735022-40736846	MED14	0.097109	0.0867568	0.00842487	0.00842487	CREM	CREM_direct_+/+	CREM_direct_+/+_(288g)	CREM_direct_+/+_(736r)	1.71665	1	0.150658	22442	direct	+/+	+/+
chr17:51088166-51088655	SPAG9	0.0421252	0.487371	0.0205306	0.0205306	SPI1	SPI1_direct_+/+	SPI1_direct_+/+_(1276g)	SPI1_direct_+/+_(9180r)	6.10222	1	0.344579	22443	direct	+/+	+/+
chr2:190277233-190277966	INPP1	0.0225331	0.0854608	0.0019257	0.0019257	E2F3	E2F3_direct_+/+	E2F3_direct_+/+_(185g)	E2F3_direct_+/+_(372r)	0.206067	1	0.0810769	22444	direct	+/+	+/+
chr12:29159615-29160983	FAR2	0.0252098	0.30053	0.00757629	0.00757629	ETV6	ETV6_direct_+/+	ETV6_direct_+/+_(1239g)	ETV6_direct_+/+_(5871r)	1.72907	1	0.247214	22445	direct	+/+	+/+
chr8:100806548-100807877	PABPC1	0.0206524	0.34797	0.00718643	0.00718643	CREM	CREM_direct_+/+	CREM_direct_+/+_(288g)	CREM_direct_+/+_(736r)	8.57005	1	0.384523	22446	direct	+/+	+/+
chr2:85405036-85406587	ELMOD3	0.0950407	0.121294	0.0115279	0.0115279	BACH1	BACH1_direct_+/+	BACH1_direct_+/+_(1425g)	BACH1_direct_+/+_(6575r)	3.89091	1	0.131589	22448	direct	+/+	+/+
chr9:128910823-128912140	LRRC8A	0.102063	0.0751299	0.00766802	0.00766802	EGR2	EGR2_direct_+/+	EGR2_direct_+/+_(286g)	EGR2_direct_+/+_(1155r)	1.97368	1	0.0789045	22449	direct	+/+	+/+
chr10:96690701-96691102	LCOR	0.0417886	0.183826	0.00768181	0.00768181	BACH1	BACH1_direct_+/+	BACH1_direct_+/+_(1425g)	BACH1_direct_+/+_(6575r)	2.75466	1	0.214486	22451	direct	+/+	+/+
chr20:49269735-49271263	ZNFX1	0.0219079	0.181364	0.0039733	0.0039733	ETV6	ETV6_direct_+/+	ETV6_direct_+/+_(1239g)	ETV6_direct_+/+_(5871r)	2.3652	1	0.290825	22454	direct	+/+	+/+
chr19:39401040-39402013	RPS16	0.0344678	0.258315	0.00890355	0.00890355	BACH2	BACH2_direct_+/+	BACH2_direct_+/+_(403g)	BACH2_direct_+/+_(832r)	2.11582	1	0.16944	22455	direct	+/+	+/+
chr11:125069825-125071394	SLC37A2	0.0966722	0.282972	0.0273555	0.0273555	RUNX1	RUNX1_direct_+/+	RUNX1_direct_+/+_(521g)	RUNX1_direct_+/+_(1154r)	0.646055	1	0.18131	22456	direct	+/+	+/+
chr13:110521851-110522288	RAB20	0.0727285	0.589887	0.0429016	0.0429016	CEBPB	CEBPB_direct_+/+	CEBPB_direct_+/+_(723g)	CEBPB_direct_+/+_(2304r)	2.32682	1	0.314796	22458	direct	+/+	+/+
chr20:58407943-58408484	VAPB	0.108684	0.055563	0.0060388	0.0060388	ZEB1	ZEB1_direct_+/+	ZEB1_direct_+/+_(788g)	ZEB1_direct_+/+_(2126r)	3.38822	1	0.0886323	22460	direct	+/+	+/+
chr15:98646954-98647994	IGF1R	0.0990937	0.50649	0.0501899	0.0501899	BACH2	BACH2_direct_+/+	BACH2_direct_+/+_(403g)	BACH2_direct_+/+_(832r)	3.38403	1	0.196441	22464	direct	+/+	+/+
chr9:131559323-131559905	RAPGEF1	0.00913212	0.392915	0.00358815	0.00358815	SPI1	SPI1_direct_+/+	SPI1_direct_+/+_(1276g)	SPI1_direct_+/+_(9180r)	8.96065	1	0.385101	22465	direct	+/+	+/+
chr6:10529469-10529865	GCNT2	0.0256683	0.270006	0.00693058	0.00693058	RELB	RELB_direct_+/+	RELB_direct_+/+_(99g)	RELB_direct_+/+_(341r)	0.712646	1	0.0561384	22466	direct	+/+	+/+
chr9:77819111-77820112	GNAQ	0.0361747	0.49615	0.0179481	0.0179481	SPI1	SPI1_direct_+/+	SPI1_direct_+/+_(1276g)	SPI1_direct_+/+_(9180r)	6.37031	1	0.287327	22472	direct	+/+	+/+
chr15:83198499-83200040	HDGFL3	0.139641	0.202173	0.0282317	0.0282317	TBX21	TBX21_direct_+/+	TBX21_direct_+/+_(112g)	TBX21_direct_+/+_(533r)	0.837057	1	0.0911933	22476	direct	+/+	+/+
chr3:11724606-11725077	VGLL4	0.0425598	0.0982641	0.0041821	0.0041821	ETS1	ETS1_direct_+/+	ETS1_direct_+/+_(1228g)	ETS1_direct_+/+_(6337r)	2.70123	1	0.10957	22477	direct	+/+	+/+
chr11:118930068-118930741	RPS25	0.0441789	0.2929	0.01294	0.01294	KLF12	KLF12_direct_+/+	KLF12_direct_+/+_(1093g)	KLF12_direct_+/+_(3748r)	2.32343	1	0.13878	22481	direct	+/+	+/+
chr16:87344015-87346300	FBXO31	0.0523144	0.0759251	0.00397197	0.00397197	FOXO1	FOXO1_direct_+/+	FOXO1_direct_+/+_(503g)	FOXO1_direct_+/+_(1947r)	1.78156	1	0.0575231	22484	direct	+/+	+/+
chr2:63853263-63853911	UGP2	0.146499	0.225039	0.032968	0.032968	ETV6	ETV6_direct_+/+	ETV6_direct_+/+_(1239g)	ETV6_direct_+/+_(5871r)	1.66584	1	0.228157	22487	direct	+/+	+/+
chr17:76841261-76842358	METTL23	0.0160487	0.0596414	0.000957169	0.000957169	ETS1	ETS1_direct_+/+	ETS1_direct_+/+_(1228g)	ETS1_direct_+/+_(6337r)	3.66814	1	0.0639362	22489	direct	+/+	+/+
chr5:670929-672499	CEP72	0.130411	0.0685252	0.00893641	0.00893641	ETS1	ETS1_direct_+/+	ETS1_direct_+/+_(1228g)	ETS1_direct_+/+_(6337r)	1.73746	1	0.0508466	22491	direct	+/+	+/+
chr5:157204309-157205276	CYFIP2	0.0011384	0.287977	0.000327834	0.000327834	ETS1	ETS1_direct_+/+	ETS1_direct_+/+_(1228g)	ETS1_direct_+/+_(6337r)	3.08583	1	0.237603	22493	direct	+/+	+/+
chr11:65492513-65493613	EHBP1L1	0.125274	0.340224	0.0426211	0.0426211	ETS1	ETS1_direct_-/+	ETS1_direct_-/+_(354g)	ETS1_direct_-/+_(3928r)	1.02865	-1	-0.145009	22496	direct	-/+	-/+
chr11:66438031-66439585	ZDHHC24	0.026353	0.0570114	0.00150242	0.00150242	ETS1	ETS1_direct_+/+	ETS1_direct_+/+_(1228g)	ETS1_direct_+/+_(6337r)	2.89024	1	0.0592101	22497	direct	+/+	+/+
chr12:40242994-40243748	LRRK2	0.0614118	0.567528	0.034853	0.034853	ETV6	ETV6_direct_+/+	ETV6_direct_+/+_(1239g)	ETV6_direct_+/+_(5871r)	2.11726	1	0.429756	22501	direct	+/+	+/+
chr3:71355552-71357131	FOXP1	0.0022785	0.53884	0.00122775	0.00122775	ZEB2	ZEB2_direct_-/+	ZEB2_direct_-/+_(266g)	ZEB2_direct_-/+_(627r)	7.31877	-1	-0.24402	22502	direct	-/+	-/+
chr2:84827869-84828367	DNAH6	0.0471946	0.0984345	0.00464558	0.00464558	ZEB1	ZEB1_direct_+/+	ZEB1_direct_+/+_(788g)	ZEB1_direct_+/+_(2126r)	2.49184	1	0.0642629	22507	direct	+/+	+/+
chr15:90326555-90326840	IQGAP1	0.0204929	0.484457	0.00992794	0.00992794	BACH1	BACH1_direct_+/+	BACH1_direct_+/+_(1425g)	BACH1_direct_+/+_(6575r)	8.50874	1	0.423198	22511	direct	+/+	+/+
chr12:9669447-9669928	CLEC2D	0.0766902	0.427323	0.0327715	0.0327715	ETS1	ETS1_direct_+/+	ETS1_direct_+/+_(1228g)	ETS1_direct_+/+_(6337r)	5.28943	1	0.243294	22514	direct	+/+	+/+
chr10:13586497-13587431	PRPF18	0.0988302	0.0847396	0.00837484	0.00837484	ETS1	ETS1_direct_+/+	ETS1_direct_+/+_(1228g)	ETS1_direct_+/+_(6337r)	2.66657	1	0.0808966	22515	direct	+/+	+/+
chr6:33416355-33416982	PHF1	0.107362	0.127062	0.0136416	0.0136416	BACH2	BACH2_direct_+/+	BACH2_direct_+/+_(403g)	BACH2_direct_+/+_(832r)	2.56373	1	0.0915688	22516	direct	+/+	+/+
chr6:5286799-5288437	LYRM4	0.091958	0.138457	0.0127322	0.0127322	BACH1	BACH1_direct_+/+	BACH1_direct_+/+_(1425g)	BACH1_direct_+/+_(6575r)	1.91691	1	0.139368	22517	direct	+/+	+/+
chr17:50148204-50149602	PPP1R9B	0.0755989	0.0804536	0.0060822	0.0060822	LEF1	LEF1_direct_-/+	LEF1_direct_-/+_(310g)	LEF1_direct_-/+_(574r)	2.64766	-1	-0.0532795	22519	direct	-/+	-/+
chr14:89955390-89956840	TDP1	0.0539656	0.0534087	0.00288223	0.00288223	ETS1	ETS1_direct_+/+	ETS1_direct_+/+_(1228g)	ETS1_direct_+/+_(6337r)	2.6139	1	0.0835465	22521	direct	+/+	+/+
chr9:113299692-113300406	SLC31A2	0.0308579	0.489609	0.0151083	0.0151083	SPI1	SPI1_direct_+/+	SPI1_direct_+/+_(1276g)	SPI1_direct_+/+_(9180r)	3.13424	1	0.272531	22525	direct	+/+	+/+
chr6:138673264-138673982	NHSL1	0.0692347	0.248913	0.0172334	0.0172334	RXRA	RXRA_direct_+/+	RXRA_direct_+/+_(532g)	RXRA_direct_+/+_(3393r)	1.40224	1	0.113935	22526	direct	+/+	+/+
chr21:41148704-41149166	BACE2	0.05306	0.238554	0.0126577	0.0126577	PAX5	PAX5_direct_+/+	PAX5_direct_+/+_(115g)	PAX5_direct_+/+_(293r)	6.79097	1	0.142345	22528	direct	+/+	+/+
chr10:58266867-58267614	UBE2D1	0.0704885	0.317193	0.0223584	0.0223584	KLF12	KLF12_direct_-/+	KLF12_direct_-/+_(464g)	KLF12_direct_-/+_(1303r)	1.58743	-1	-0.120955	22529	direct	-/+	-/+
chr12:64796045-64796665	GNS	0.0766376	0.517579	0.039666	0.039666	BACH2	BACH2_direct_-/+	BACH2_direct_-/+_(572g)	BACH2_direct_-/+_(2971r)	0.888527	-1	-0.169831	22534	direct	-/+	-/+
chr9:4938659-4939778	JAK2	0.0338232	0.599999	0.0202939	0.0202939	ATF5	ATF5_direct_+/+	ATF5_direct_+/+_(428g)	ATF5_direct_+/+_(928r)	5.68268	1	0.349421	22537	direct	+/+	+/+
chr17:63439660-63440109	TANC2	0.0224995	0.0599648	0.00134918	0.00134918	RUNX1	RUNX1_direct_+/+	RUNX1_direct_+/+_(521g)	RUNX1_direct_+/+_(1154r)	1.38859	1	0.0657322	22538	direct	+/+	+/+
chr15:51756371-51756859	DMXL2	0.0500277	0.890225	0.0445359	0.0445359	CEBPB	CEBPB_direct_+/+	CEBPB_direct_+/+_(723g)	CEBPB_direct_+/+_(2304r)	2.81329	1	0.364937	22539	direct	+/+	+/+
chr19:10258021-10259991	ICAM3	0.00632038	0.0819508	0.00051796	0.00051796	KLF12	KLF12_direct_+/+	KLF12_direct_+/+_(1093g)	KLF12_direct_+/+_(3748r)	4.24424	1	0.0862537	22540	direct	+/+	+/+
chr1:183804795-183805926	RGL1	0.118506	0.569971	0.0675447	0.0675447	ETS1	ETS1_direct_-/+	ETS1_direct_-/+_(354g)	ETS1_direct_-/+_(3928r)	1.58021	-1	-0.192926	22542	direct	-/+	-/+
chr5:140107074-140109395	PURA	0.0178354	0.163394	0.0029142	0.0029142	ETS1	ETS1_direct_+/+	ETS1_direct_+/+_(1228g)	ETS1_direct_+/+_(6337r)	2.99341	1	0.149825	22543	direct	+/+	+/+
chr3:151274272-151274567	MED12L	0.0507334	0.15804	0.0080179	0.0080179	BCL11A	BCL11A_direct_+/+	BCL11A_direct_+/+_(146g)	BCL11A_direct_+/+_(636r)	2.40938	1	0.125315	22545	direct	+/+	+/+
chr19:1269536-1270449	ATP5F1D	0.0176809	0.0814824	0.00144068	0.00144068	ETS1	ETS1_direct_+/+	ETS1_direct_+/+_(1228g)	ETS1_direct_+/+_(6337r)	2.96858	1	0.0791879	22548	direct	+/+	+/+
chr4:153497854-153499491	TMEM131L	0.0662912	0.420263	0.0278597	0.0278597	ETS1	ETS1_direct_+/+	ETS1_direct_+/+_(1228g)	ETS1_direct_+/+_(6337r)	1.83644	1	0.216002	22555	direct	+/+	+/+
chr7:108455464-108457074	NRCAM	0.142308	0.135357	0.0192623	0.0192623	ETS2	ETS2_direct_+/+	ETS2_direct_+/+_(519g)	ETS2_direct_+/+_(902r)	2.36882	1	0.0604849	22559	direct	+/+	+/+
chr3:42701110-42701892	NKTR	0.0424531	0.148541	0.00630602	0.00630602	ETS1	ETS1_direct_+/+	ETS1_direct_+/+_(1228g)	ETS1_direct_+/+_(6337r)	3.19138	1	0.184897	22561	direct	+/+	+/+
chr7:47580337-47580835	TNS3	0.0024039	0.693481	0.00166706	0.00166706	BACH1	BACH1_direct_+/+	BACH1_direct_+/+_(1425g)	BACH1_direct_+/+_(6575r)	9.31175	1	0.49417	22562	direct	+/+	+/+
chr6:150652566-150653901	PLEKHG1	0.0100491	0.351781	0.00353509	0.00353509	EBF1	EBF1_direct_+/+	EBF1_direct_+/+_(142g)	EBF1_direct_+/+_(485r)	7.83105	1	0.432575	22563	direct	+/+	+/+
chr4:15783744-15784233	BST1	0.0410986	0.213542	0.00877627	0.00877627	SPI1	SPI1_direct_+/+	SPI1_direct_+/+_(1276g)	SPI1_direct_+/+_(9180r)	3.29715	1	0.135718	22564	direct	+/+	+/+
chr20:59007708-59008537	CTSZ	0.0769048	0.540688	0.0415816	0.0415816	CEBPB	CEBPB_direct_+/+	CEBPB_direct_+/+_(723g)	CEBPB_direct_+/+_(2304r)	2.59157	1	0.34625	22570	direct	+/+	+/+
chr19:57583100-57584878	ZNF550	0.0523029	0.0780979	0.00408475	0.00408475	ETS1	ETS1_direct_+/+	ETS1_direct_+/+_(1228g)	ETS1_direct_+/+_(6337r)	1.716	1	0.0614298	22576	direct	+/+	+/+
chr6:161035091-161035809	AGPAT4	0.00475863	0.219991	0.00104685	0.00104685	IKZF1	IKZF1_direct_-/+	IKZF1_direct_-/+_(56g)	IKZF1_direct_-/+_(433r)	0.220715	-1	-0.182161	22579	direct	-/+	-/+
chr6:144177722-144178083	STX11	0.0304282	0.556118	0.0169217	0.0169217	SPI1	SPI1_direct_+/+	SPI1_direct_+/+_(1276g)	SPI1_direct_+/+_(9180r)	5.03247	1	0.317608	22580	direct	+/+	+/+
chr16:11813236-11814232	GSPT1	0.0104781	0.180392	0.00189015	0.00189015	KLF3	KLF3_direct_+/+	KLF3_direct_+/+_(256g)	KLF3_direct_+/+_(1040r)	1.79681	1	0.211607	22583	direct	+/+	+/+
chr4:145719583-145721080	ZNF827	0.0175624	0.159308	0.00279783	0.00279783	ETS1	ETS1_direct_+/+	ETS1_direct_+/+_(1228g)	ETS1_direct_+/+_(6337r)	2.22698	1	0.138655	22584	direct	+/+	+/+
chr7:116165505-116166142	TFEC	0.0488975	0.738295	0.0361007	0.0361007	ATF5	ATF5_direct_+/+	ATF5_direct_+/+_(428g)	ATF5_direct_+/+_(928r)	2.45026	1	0.31272	22585	direct	+/+	+/+
chr1:223232662-223234676	SUSD4	0.125891	0.152757	0.0192308	0.0192308	BACH2	BACH2_direct_+/+	BACH2_direct_+/+_(403g)	BACH2_direct_+/+_(832r)	2.61248	1	0.0857664	22589	direct	+/+	+/+
chr16:50747125-50747522	CYLD	0.0591145	0.242842	0.0143555	0.0143555	ETS1	ETS1_direct_+/+	ETS1_direct_+/+_(1228g)	ETS1_direct_+/+_(6337r)	3.51489	1	0.225806	22595	direct	+/+	+/+
chr2:109604207-109605217	SEPTIN10	0.133202	0.281885	0.0375477	0.0375477	BACH1	BACH1_direct_+/+	BACH1_direct_+/+_(1425g)	BACH1_direct_+/+_(6575r)	2.83152	1	0.270722	22597	direct	+/+	+/+
chr1:219174405-219175839	LYPLAL1	0.14087	0.0754066	0.0106225	0.0106225	FLI1	FLI1_direct_+/+	FLI1_direct_+/+_(164g)	FLI1_direct_+/+_(709r)	0.904635	1	0.0810425	22606	direct	+/+	+/+
chr10:103771665-103773224	SH3PXD2A	0.0163546	0.120868	0.00197674	0.00197674	KLF12	KLF12_direct_+/+	KLF12_direct_+/+_(1093g)	KLF12_direct_+/+_(3748r)	2.91761	1	0.0750166	22608	direct	+/+	+/+
chr7:112118528-112119952	DOCK4	0.000672169	0.870096	0.000584851	0.000584851	BACH2	BACH2_direct_-/+	BACH2_direct_-/+_(572g)	BACH2_direct_-/+_(2971r)	2.80586	-1	-0.235098	22612	direct	-/+	-/+
chr17:44307508-44309939	UBTF	0.0101163	0.109031	0.00110298	0.00110298	ETS1	ETS1_direct_+/+	ETS1_direct_+/+_(1228g)	ETS1_direct_+/+_(6337r)	3.43596	1	0.113378	22616	direct	+/+	+/+
chr4:183430268-183431264	CDKN2AIP	0.0681124	0.0596701	0.00406428	0.00406428	ETS1	ETS1_direct_+/+	ETS1_direct_+/+_(1228g)	ETS1_direct_+/+_(6337r)	2.86267	1	0.0622644	22623	direct	+/+	+/+
chr21:42532374-42533834	SLC37A1	0.0738035	0.13413	0.00989929	0.00989929	ATF5	ATF5_direct_+/+	ATF5_direct_+/+_(428g)	ATF5_direct_+/+_(928r)	1.15777	1	0.0954285	22631	direct	+/+	+/+
chr17:65557137-65557912	AXIN2	0.0716409	0.162179	0.0116187	0.0116187	BACH2	BACH2_direct_+/+	BACH2_direct_+/+_(403g)	BACH2_direct_+/+_(832r)	4.05591	1	0.118095	22632	direct	+/+	+/+
chr17:75878334-75879181	ACOX1	0.0617049	0.144094	0.0088913	0.0088913	BACH1	BACH1_direct_+/+	BACH1_direct_+/+_(1425g)	BACH1_direct_+/+_(6575r)	2.30103	1	0.148586	22633	direct	+/+	+/+
chr15:65384478-65386733	PARP16	0.0854756	0.0977896	0.00835863	0.00835863	ETS1	ETS1_direct_+/+	ETS1_direct_+/+_(1228g)	ETS1_direct_+/+_(6337r)	3.23117	1	0.0761659	22635	direct	+/+	+/+
chr12:56683789-56684519	PRIM1	0.0513095	0.0584724	0.00300019	0.00300019	ETS1	ETS1_direct_+/+	ETS1_direct_+/+_(1228g)	ETS1_direct_+/+_(6337r)	2.37797	1	0.0827627	22636	direct	+/+	+/+
chr2:97712542-97713996	COX5B	0.0252536	0.0672347	0.00169792	0.00169792	ETS1	ETS1_direct_+/+	ETS1_direct_+/+_(1228g)	ETS1_direct_+/+_(6337r)	2.99104	1	0.0698883	22640	direct	+/+	+/+
chr16:70745293-70747434	VAC14	0.020977	0.311867	0.00654204	0.00654204	BACH1	BACH1_direct_+/+	BACH1_direct_+/+_(1425g)	BACH1_direct_+/+_(6575r)	3.25051	1	0.356809	22642	direct	+/+	+/+
chr16:1244656-1245505	GNPTG	0.00931594	0.101668	0.000947132	0.000947132	BACH1	BACH1_direct_+/+	BACH1_direct_+/+_(1425g)	BACH1_direct_+/+_(6575r)	2.41116	1	0.119734	22643	direct	+/+	+/+
chr17:50550536-50551558	ABCC3	0.0615899	0.404912	0.0249385	0.0249385	CEBPB	CEBPB_direct_+/+	CEBPB_direct_+/+_(723g)	CEBPB_direct_+/+_(2304r)	2.37264	1	0.238323	22647	direct	+/+	+/+
chr7:128271405-128272578	IMPDH1	0.024701	0.0566813	0.00140008	0.00140008	SPI1	SPI1_direct_+/+	SPI1_direct_+/+_(1276g)	SPI1_direct_+/+_(9180r)	3.20438	1	0.0553024	22649	direct	+/+	+/+
chr14:100064869-100066212	EVL	0.0497614	0.371282	0.0184755	0.0184755	ETS1	ETS1_direct_+/+	ETS1_direct_+/+_(1228g)	ETS1_direct_+/+_(6337r)	3.86502	1	0.239356	22650	direct	+/+	+/+
chr8:126496763-126498497	LRATD2	0.0419341	0.0526434	0.00220756	0.00220756	ETS1	ETS1_direct_+/+	ETS1_direct_+/+_(1228g)	ETS1_direct_+/+_(6337r)	2.49417	1	0.0586301	22654	direct	+/+	+/+
chr12:111791138-111793183	ALDH2	0.1274	0.331458	0.0422276	0.0422276	RORA	RORA_direct_-/+	RORA_direct_-/+_(426g)	RORA_direct_-/+_(1120r)	1.36531	-1	-0.114849	22656	direct	-/+	-/+
chr10:6398459-6398858	PFKFB3	0.0117988	0.579273	0.00683473	0.00683473	BACH1	BACH1_direct_+/+	BACH1_direct_+/+_(1425g)	BACH1_direct_+/+_(6575r)	8.19416	1	0.469259	22657	direct	+/+	+/+
chr7:73715409-73716530	STX1A	0.0616897	0.112492	0.0069396	0.0069396	FOSL2	FOSL2_direct_+/+	FOSL2_direct_+/+_(214g)	FOSL2_direct_+/+_(339r)	0.733898	1	0.0703443	22658	direct	+/+	+/+
chr10:94320178-94320890	NOC3L	0.0669373	0.0562604	0.00376592	0.00376592	ZEB1	ZEB1_direct_+/+	ZEB1_direct_+/+_(788g)	ZEB1_direct_+/+_(2126r)	3.99761	1	0.0901309	22659	direct	+/+	+/+
chrX:46758492-46759963	SLC9A7	0.0737991	0.162838	0.0120173	0.0120173	EBF1	EBF1_direct_+/+	EBF1_direct_+/+_(142g)	EBF1_direct_+/+_(485r)	4.91577	1	0.159889	22661	direct	+/+	+/+
chr12:106301276-106303161	TCP11L2	0.0835972	0.26712	0.0223305	0.0223305	IRF2	IRF2_extended_-/+	IRF2_extended_-/+_(27g)	IRF2_extended_-/+_(33r)	0.09012	-1	-0.0810591	22663	extended	-/+	-/+
chr17:44547545-44548849	FZD2	0.100249	0.145685	0.0146048	0.0146048	ATF5	ATF5_direct_+/+	ATF5_direct_+/+_(428g)	ATF5_direct_+/+_(928r)	2.68535	1	0.109128	22665	direct	+/+	+/+
chr4:176124065-176124746	GPM6A	0.0345866	0.182847	0.00632406	0.00632406	PAX5	PAX5_direct_+/+	PAX5_direct_+/+_(115g)	PAX5_direct_+/+_(293r)	7.73892	1	0.30366	22675	direct	+/+	+/+
chrX:148416040-148416762	AFF2	0.0568064	0.196195	0.0111451	0.0111451	ETS1	ETS1_direct_-/+	ETS1_direct_-/+_(354g)	ETS1_direct_-/+_(3928r)	0.755914	-1	-0.0671681	22676	direct	-/+	-/+
chr17:56819250-56820577	DGKE	0.0568317	0.090386	0.00513678	0.00513678	ETS1	ETS1_direct_+/+	ETS1_direct_+/+_(1228g)	ETS1_direct_+/+_(6337r)	2.26994	1	0.103472	22677	direct	+/+	+/+
chr14:73227392-73229254	PAPLN	0.116592	0.329726	0.0384435	0.0384435	BACH1	BACH1_direct_+/+	BACH1_direct_+/+_(1425g)	BACH1_direct_+/+_(6575r)	2.71341	1	0.296704	22679	direct	+/+	+/+
chr11:48063345-48064210	PTPRJ	0.0123249	0.469258	0.00578355	0.00578355	MTF1	MTF1_direct_+/+	MTF1_direct_+/+_(163g)	MTF1_direct_+/+_(273r)	9.3508	1	0.438554	22680	direct	+/+	+/+
chr14:91355302-91355830	CCDC88C	0.00742969	0.231554	0.00172038	0.00172038	KLF12	KLF12_direct_+/+	KLF12_direct_+/+_(1093g)	KLF12_direct_+/+_(3748r)	6.77405	1	0.195642	22681	direct	+/+	+/+
chr20:1489401-1490538	SIRPB2	0.108581	0.412124	0.044749	0.044749	RXRA	RXRA_direct_+/+	RXRA_direct_+/+_(532g)	RXRA_direct_+/+_(3393r)	0.788355	1	0.178865	22682	direct	+/+	+/+
chr15:80801965-80802889	CEMIP	0.00578427	0.403991	0.00233679	0.00233679	KLF12	KLF12_direct_-/+	KLF12_direct_-/+_(464g)	KLF12_direct_-/+_(1303r)	1.50157	-1	-0.103975	22687	direct	-/+	-/+
chr17:75503426-75505354	TSEN54	0.0416829	0.122335	0.00509926	0.00509926	KLF12	KLF12_direct_+/+	KLF12_direct_+/+_(1093g)	KLF12_direct_+/+_(3748r)	2.70565	1	0.092923	22689	direct	+/+	+/+
chr7:150630472-150632004	GIMAP6	0.0629532	0.242243	0.01525	0.01525	ETS1	ETS1_direct_+/+	ETS1_direct_+/+_(1228g)	ETS1_direct_+/+_(6337r)	2.94624	1	0.150025	22691	direct	+/+	+/+
chr17:58504716-58505652	SEPTIN4	0.0364635	0.0715267	0.00260812	0.00260812	TCF7L1	TCF7L1_direct_+/+	TCF7L1_direct_+/+_(115g)	TCF7L1_direct_+/+_(230r)	1.83592	1	0.0513594	22696	direct	+/+	+/+
chr14:58395040-58396793	KIAA0586	0.0574227	0.191806	0.011014	0.011014	ETS1	ETS1_direct_+/+	ETS1_direct_+/+_(1228g)	ETS1_direct_+/+_(6337r)	2.22362	1	0.178775	22698	direct	+/+	+/+
chr20:21102559-21103474	KIZ	0.00503881	0.0865383	0.00043605	0.00043605	ETS1	ETS1_direct_+/+	ETS1_direct_+/+_(1228g)	ETS1_direct_+/+_(6337r)	3.2686	1	0.129851	22701	direct	+/+	+/+
chr12:54973409-54974675	TESPA1	0.0564815	0.419915	0.0237174	0.0237174	IRF8	IRF8_direct_-/+	IRF8_direct_-/+_(41g)	IRF8_direct_-/+_(179r)	0.202817	-1	-0.111353	22702	direct	-/+	-/+
chr20:63750712-63751712	STMN3	0.0661581	0.160777	0.0106367	0.0106367	KLF12	KLF12_direct_+/+	KLF12_direct_+/+_(1093g)	KLF12_direct_+/+_(3748r)	3.7025	1	0.0955222	22704	direct	+/+	+/+
chr2:96912504-96914825	ANKRD39	0.0278001	0.0690561	0.00191977	0.00191977	ETS1	ETS1_direct_+/+	ETS1_direct_+/+_(1228g)	ETS1_direct_+/+_(6337r)	2.88068	1	0.0515069	22705	direct	+/+	+/+
chr10:72489913-72491527	DNAJB12	0.0308189	0.139414	0.00429658	0.00429658	LEF1	LEF1_direct_-/+	LEF1_direct_-/+_(310g)	LEF1_direct_-/+_(574r)	0.715472	-1	-0.0591713	22707	direct	-/+	-/+
chr9:19232827-19233246	HAUS6	0.0894896	0.0950774	0.00850844	0.00850844	ETS1	ETS1_direct_+/+	ETS1_direct_+/+_(1228g)	ETS1_direct_+/+_(6337r)	3.39964	1	0.101158	22711	direct	+/+	+/+
chr3:14397407-14397853	SLC6A6	0.0177825	0.505781	0.00899404	0.00899404	ETS1	ETS1_direct_-/+	ETS1_direct_-/+_(354g)	ETS1_direct_-/+_(3928r)	2.25309	-1	-0.211497	22712	direct	-/+	-/+
chr4:94548306-94549450	PDLIM5	0.0513584	0.363787	0.0186836	0.0186836	BACH1	BACH1_direct_+/+	BACH1_direct_+/+_(1425g)	BACH1_direct_+/+_(6575r)	6.21054	1	0.3668	22713	direct	+/+	+/+
chr22:30296148-30296756	SEC14L2	0.0349338	0.180746	0.00631414	0.00631414	ZEB1	ZEB1_direct_+/+	ZEB1_direct_+/+_(788g)	ZEB1_direct_+/+_(2126r)	2.05041	1	0.102829	22715	direct	+/+	+/+
chr7:151085615-151086800	AGAP3	0.0711081	0.362552	0.0257804	0.0257804	CUX1	CUX1_direct_+/+	CUX1_direct_+/+_(27g)	CUX1_direct_+/+_(27r)	1.03588	1	0.237987	22716	direct	+/+	+/+
chr9:77977076-77978002	GNAQ	0.0192845	0.492269	0.00949318	0.00949318	ETV6	ETV6_direct_+/+	ETV6_direct_+/+_(1239g)	ETV6_direct_+/+_(5871r)	3.8646	1	0.355135	22717	direct	+/+	+/+
chr19:19745808-19747065	ZNF253	0.039041	0.123091	0.0048056	0.0048056	ETS1	ETS1_direct_+/+	ETS1_direct_+/+_(1228g)	ETS1_direct_+/+_(6337r)	4.72287	1	0.120175	22721	direct	+/+	+/+
chr9:78022556-78023648	GNAQ	0.0531776	0.433132	0.0230329	0.0230329	CEBPB	CEBPB_direct_+/+	CEBPB_direct_+/+_(723g)	CEBPB_direct_+/+_(2304r)	1.94884	1	0.241355	22722	direct	+/+	+/+
chrX:71255115-71255895	IL2RG	0.0418801	0.0761438	0.00318891	0.00318891	SPI1	SPI1_direct_-/+	SPI1_direct_-/+_(432g)	SPI1_direct_-/+_(1071r)	0.639553	-1	-0.0841934	22723	direct	-/+	-/+
chr10:351729-353273	ZMYND11	0.0395653	0.106601	0.0042177	0.0042177	ETS1	ETS1_direct_+/+	ETS1_direct_+/+_(1228g)	ETS1_direct_+/+_(6337r)	3.71557	1	0.142668	22729	direct	+/+	+/+
chr2:71000594-71002871	MCEE	0.110181	0.0765203	0.00843108	0.00843108	ETS1	ETS1_direct_+/+	ETS1_direct_+/+_(1228g)	ETS1_direct_+/+_(6337r)	1.74405	1	0.0628126	22730	direct	+/+	+/+
chr11:114340035-114341564	REXO2	0.0364815	0.0679495	0.0024789	0.0024789	ETS1	ETS1_direct_+/+	ETS1_direct_+/+_(1228g)	ETS1_direct_+/+_(6337r)	2.4303	1	0.149163	22731	direct	+/+	+/+
chr17:29691929-29692953	TAOK1	0.0203601	0.211501	0.00430618	0.00430618	BACH1	BACH1_direct_+/+	BACH1_direct_+/+_(1425g)	BACH1_direct_+/+_(6575r)	3.01328	1	0.244524	22735	direct	+/+	+/+
chr18:267329-270095	THOC1	0.0855644	0.0848653	0.00726145	0.00726145	KLF12	KLF12_direct_+/+	KLF12_direct_+/+_(1093g)	KLF12_direct_+/+_(3748r)	3.1117	1	0.10602	22738	direct	+/+	+/+
chr5:119392926-119394183	TNFAIP8	0.0702495	0.344295	0.0241865	0.0241865	BACH1	BACH1_direct_+/+	BACH1_direct_+/+_(1425g)	BACH1_direct_+/+_(6575r)	5.12045	1	0.395607	22740	direct	+/+	+/+
chr12:113875713-113876285	RBM19	0.132171	0.0574981	0.00759957	0.00759957	ETV6	ETV6_direct_+/+	ETV6_direct_+/+_(1239g)	ETV6_direct_+/+_(5871r)	1.13037	1	0.0778524	22743	direct	+/+	+/+
chr19:54288768-54289622	LILRB3	0.10789	0.537604	0.0580019	0.0580019	ETS1	ETS1_direct_-/+	ETS1_direct_-/+_(354g)	ETS1_direct_-/+_(3928r)	0.995281	-1	-0.204497	22744	direct	-/+	-/+
chr3:99944873-99946212	FILIP1L	0.0558751	0.256358	0.014324	0.014324	ZEB1	ZEB1_direct_+/+	ZEB1_direct_+/+_(788g)	ZEB1_direct_+/+_(2126r)	3.85127	1	0.33285	22748	direct	+/+	+/+
chr2:142865474-142867024	KYNU	0.00472292	0.76039	0.00359126	0.00359126	SPI1	SPI1_direct_+/+	SPI1_direct_+/+_(1276g)	SPI1_direct_+/+_(9180r)	8.4468	1	0.434383	22750	direct	+/+	+/+
chr9:131700948-131701534	RAPGEF1	0.0165199	0.551381	0.00910876	0.00910876	ETS1	ETS1_direct_-/+	ETS1_direct_-/+_(354g)	ETS1_direct_-/+_(3928r)	1.20907	-1	-0.215969	22751	direct	-/+	-/+
chr17:7634235-7635012	SAT2	0.027597	0.0955541	0.002637	0.002637	SPI1	SPI1_direct_+/+	SPI1_direct_+/+_(1276g)	SPI1_direct_+/+_(9180r)	3.61503	1	0.0724628	22753	direct	+/+	+/+
chr10:6150903-6152402	PFKFB3	0.0111165	0.454461	0.00505199	0.00505199	ETS1	ETS1_direct_-/+	ETS1_direct_-/+_(354g)	ETS1_direct_-/+_(3928r)	1.22228	-1	-0.200071	22757	direct	-/+	-/+
chr14:23160453-23161831	BCL2L2	0.0400461	0.0503491	0.00201628	0.00201628	BACH1	BACH1_direct_+/+	BACH1_direct_+/+_(1425g)	BACH1_direct_+/+_(6575r)	1.55852	1	0.0531244	22758	direct	+/+	+/+
chr15:80778072-80778539	CEMIP	0.0475294	0.508908	0.0241881	0.0241881	BACH1	BACH1_direct_+/+	BACH1_direct_+/+_(1425g)	BACH1_direct_+/+_(6575r)	2.49282	1	0.243727	22759	direct	+/+	+/+
chr13:114099884-114100941	RASA3	0.0658063	0.348434	0.0229291	0.0229291	KLF12	KLF12_direct_+/+	KLF12_direct_+/+_(1093g)	KLF12_direct_+/+_(3748r)	3.94169	1	0.223231	22760	direct	+/+	+/+
chr21:37005610-37007290	HLCS	0.0491255	0.0964739	0.00473933	0.00473933	ETS1	ETS1_direct_+/+	ETS1_direct_+/+_(1228g)	ETS1_direct_+/+_(6337r)	2.44896	1	0.0839002	22761	direct	+/+	+/+
chr20:63652339-63652984	STMN3	0.041079	0.165045	0.00677988	0.00677988	KLF12	KLF12_direct_+/+	KLF12_direct_+/+_(1093g)	KLF12_direct_+/+_(3748r)	3.7025	1	0.0955222	22764	direct	+/+	+/+
chr2:60660852-60661902	BCL11A	0.00100696	0.387691	0.00039039	0.00039039	BCL11A	BCL11A_direct_+/+	BCL11A_direct_+/+_(146g)	BCL11A_direct_+/+_(636r)	7.99377	1	1	22768	direct	+/+	+/+
chr11:73973606-73974870	MRPL48	0.112332	0.0693261	0.00778752	0.00778752	ETS1	ETS1_direct_+/+	ETS1_direct_+/+_(1228g)	ETS1_direct_+/+_(6337r)	2.95967	1	0.0725348	22777	direct	+/+	+/+
chr1:116817405-116818545	CD2	0.0377911	0.479029	0.018103	0.018103	EBF1	EBF1_direct_-/+	EBF1_direct_-/+_(32g)	EBF1_direct_-/+_(136r)	0.282681	-1	-0.0778722	22781	direct	-/+	-/+
chr11:8005531-8007190	TUB	0.105985	0.109022	0.0115547	0.0115547	BACH2	BACH2_direct_+/+	BACH2_direct_+/+_(403g)	BACH2_direct_+/+_(832r)	2.96289	1	0.0858314	22786	direct	+/+	+/+
chr13:99433946-99435021	GPR183	0.00239047	0.204242	0.000488235	0.000488235	BACH2	BACH2_direct_+/+	BACH2_direct_+/+_(403g)	BACH2_direct_+/+_(832r)	2.13885	1	0.200323	22788	direct	+/+	+/+
chr6:33418874-33419310	PHF1	0.0416709	0.0870532	0.00362759	0.00362759	CREM	CREM_direct_+/+	CREM_direct_+/+_(288g)	CREM_direct_+/+_(736r)	2.33477	1	0.0971604	22791	direct	+/+	+/+
chr2:231852098-231853978	DIS3L2	0.062676	0.123734	0.00775514	0.00775514	KLF12	KLF12_direct_+/+	KLF12_direct_+/+_(1093g)	KLF12_direct_+/+_(3748r)	3.45958	1	0.134318	22798	direct	+/+	+/+
chr7:94658260-94658725	SGCE	0.0907456	0.131866	0.0119662	0.0119662	KLF12	KLF12_direct_+/+	KLF12_direct_+/+_(1093g)	KLF12_direct_+/+_(3748r)	3.74793	1	0.0951357	22801	direct	+/+	+/+
chr5:369046-369951	AHRR	0.0581419	0.352466	0.020493	0.020493	BACH1	BACH1_direct_+/+	BACH1_direct_+/+_(1425g)	BACH1_direct_+/+_(6575r)	3.60825	1	0.347534	22806	direct	+/+	+/+
chr4:124641489-124642754	ANKRD50	0.151567	0.206952	0.0313671	0.0313671	BACH2	BACH2_direct_-/+	BACH2_direct_-/+_(572g)	BACH2_direct_-/+_(2971r)	0.491069	-1	-0.0549996	22807	direct	-/+	-/+
chr10:88853028-88854124	ANKRD22	0.0536864	0.701302	0.0376504	0.0376504	BACH1	BACH1_direct_+/+	BACH1_direct_+/+_(1425g)	BACH1_direct_+/+_(6575r)	6.25575	1	0.418286	22808	direct	+/+	+/+
chr12:68785262-68785846	SLC35E3	0.12748	0.174825	0.0222867	0.0222867	BACH1	BACH1_direct_+/+	BACH1_direct_+/+_(1425g)	BACH1_direct_+/+_(6575r)	2.6971	1	0.173451	22810	direct	+/+	+/+
chr5:158700313-158701384	EBF1	0.000495476	0.664898	0.000329441	0.000329441	PAX5	PAX5_direct_+/+	PAX5_direct_+/+_(115g)	PAX5_direct_+/+_(293r)	8.68371	1	0.376019	22811	direct	+/+	+/+
chr12:64596038-64596768	TBK1	0.044123	0.449798	0.0198464	0.0198464	CEBPB	CEBPB_direct_+/+	CEBPB_direct_+/+_(723g)	CEBPB_direct_+/+_(2304r)	2.41418	1	0.275637	22812	direct	+/+	+/+
chr4:2800752-2801816	SH3BP2	0.0667948	0.405074	0.0270568	0.0270568	BACH2	BACH2_direct_-/+	BACH2_direct_-/+_(572g)	BACH2_direct_-/+_(2971r)	1.71949	-1	-0.157526	22813	direct	-/+	-/+
chr19:52139135-52139716	ZNF766	0.0124264	0.0705974	0.000877275	0.000877275	ETS1	ETS1_direct_+/+	ETS1_direct_+/+_(1228g)	ETS1_direct_+/+_(6337r)	2.41333	1	0.089857	22816	direct	+/+	+/+
chr10:68135237-68136846	HERC4	0.0388389	0.165839	0.00644099	0.00644099	BACH1	BACH1_direct_+/+	BACH1_direct_+/+_(1425g)	BACH1_direct_+/+_(6575r)	3.61287	1	0.269438	22819	direct	+/+	+/+
chr5:14809349-14810892	ANKH	0.0261333	0.234951	0.00614005	0.00614005	FOXO1	FOXO1_direct_+/+	FOXO1_direct_+/+_(503g)	FOXO1_direct_+/+_(1947r)	2.26854	1	0.15059	22820	direct	+/+	+/+
chr12:55777794-55779010	ORMDL2	0.0408281	0.052764	0.00215425	0.00215425	CEBPB	CEBPB_direct_+/+	CEBPB_direct_+/+_(723g)	CEBPB_direct_+/+_(2304r)	2.8171	1	0.0916859	22824	direct	+/+	+/+
chr4:2798322-2799651	SH3BP2	0.0695559	0.386573	0.0268884	0.0268884	ETS1	ETS1_direct_-/+	ETS1_direct_-/+_(354g)	ETS1_direct_-/+_(3928r)	1.27144	-1	-0.188725	22826	direct	-/+	-/+
chr10:22436397-22438254	BMI1	0.0747053	0.100808	0.0075309	0.0075309	ETS1	ETS1_direct_+/+	ETS1_direct_+/+_(1228g)	ETS1_direct_+/+_(6337r)	2.49156	1	0.0832837	22827	direct	+/+	+/+
chr2:60674437-60675591	BCL11A	0.00129736	0.26497	0.000343761	0.000343761	BCL11A	BCL11A_direct_+/+	BCL11A_direct_+/+_(146g)	BCL11A_direct_+/+_(636r)	7.99377	1	1	22828	direct	+/+	+/+
chr21:33842386-33843182	ITSN1	0.115108	0.199875	0.0230071	0.0230071	MAFB	MAFB_direct_+/+	MAFB_direct_+/+_(433g)	MAFB_direct_+/+_(1902r)	0.876435	1	0.0832967	22830	direct	+/+	+/+
chr3:46949058-46949788	NBEAL2	0.0736935	0.122901	0.00905702	0.00905702	LEF1	LEF1_direct_-/+	LEF1_direct_-/+_(310g)	LEF1_direct_-/+_(574r)	5.50896	-1	-0.0757693	22831	direct	-/+	-/+
chr6:107787176-107788049	SCML4	0.0408366	0.452466	0.0184772	0.0184772	ETS1	ETS1_direct_+/+	ETS1_direct_+/+_(1228g)	ETS1_direct_+/+_(6337r)	1.93259	1	0.225259	22835	direct	+/+	+/+
chr4:85725151-85726370	ARHGAP24	0.0733231	0.724484	0.0531214	0.0531214	BACH1	BACH1_direct_+/+	BACH1_direct_+/+_(1425g)	BACH1_direct_+/+_(6575r)	3.55497	1	0.475089	22837	direct	+/+	+/+
chrX:57591178-57593437	FAAH2	0.00948347	0.207674	0.00196947	0.00196947	ZEB1	ZEB1_direct_+/+	ZEB1_direct_+/+_(788g)	ZEB1_direct_+/+_(2126r)	6.75557	1	0.339249	22838	direct	+/+	+/+
chr20:49678628-49679615	B4GALT5	0.132112	0.650548	0.085945	0.085945	BACH2	BACH2_direct_-/+	BACH2_direct_-/+_(572g)	BACH2_direct_-/+_(2971r)	1.7789	-1	-0.19269	22840	direct	-/+	-/+
chr14:54803885-54806374	GCH1	0.0685425	0.383302	0.0262725	0.0262725	BACH1	BACH1_direct_+/+	BACH1_direct_+/+_(1425g)	BACH1_direct_+/+_(6575r)	2.03056	1	0.328711	22841	direct	+/+	+/+
chr17:45380390-45380838	MAP3K14	0.0627117	0.0817279	0.0051253	0.0051253	IRF4	IRF4_extended_+/+	IRF4_extended_+/+_(38g)	IRF4_extended_+/+_(48r)	2.76818	1	0.091278	22844	extended	+/+	+/+
chr1:43239308-43240039	ELOVL1	0.0271967	0.0833929	0.00226801	0.00226801	SPI1	SPI1_direct_+/+	SPI1_direct_+/+_(1276g)	SPI1_direct_+/+_(9180r)	2.52966	1	0.071312	22851	direct	+/+	+/+
chr17:5545143-5546428	NLRP1	0.0146166	0.129734	0.00189627	0.00189627	AHCTF1	AHCTF1_extended_+/+	AHCTF1_extended_+/+_(96g)	AHCTF1_extended_+/+_(133r)	1.49185	1	0.127599	22857	extended	+/+	+/+
chr14:68495382-68496174	RAD51B	0.0088524	0.229914	0.00203529	0.00203529	ETS1	ETS1_direct_+/+	ETS1_direct_+/+_(1228g)	ETS1_direct_+/+_(6337r)	1.84178	1	0.197827	22858	direct	+/+	+/+
chr12:6444482-6445674	CD27	0.173094	0.238024	0.0412004	0.0412004	ETS2	ETS2_direct_-/+	ETS2_direct_-/+_(194g)	ETS2_direct_-/+_(1030r)	0.122393	-1	-0.0618292	22859	direct	-/+	-/+
chr2:60391070-60391645	BCL11A	0.0477704	0.550401	0.0262929	0.0262929	TCF4	TCF4_direct_+/+	TCF4_direct_+/+_(267g)	TCF4_direct_+/+_(800r)	2.33983	1	0.359804	22860	direct	+/+	+/+
chr6:90216653-90216998	BACH2	0.0475429	0.647541	0.030786	0.030786	CREM	CREM_direct_+/+	CREM_direct_+/+_(288g)	CREM_direct_+/+_(736r)	2.49047	1	0.28922	22865	direct	+/+	+/+
chr3:129616416-129617287	PLXND1	0.0602332	0.319062	0.0192181	0.0192181	MITF	MITF_extended_+/+	MITF_extended_+/+_(281g)	MITF_extended_+/+_(308r)	3.10172	1	0.176575	22869	extended	+/+	+/+
chr10:22320428-22322219	BMI1	0.101817	0.116752	0.0118873	0.0118873	ETS1	ETS1_direct_+/+	ETS1_direct_+/+_(1228g)	ETS1_direct_+/+_(6337r)	2.49156	1	0.0832837	22871	direct	+/+	+/+
chr5:163565229-163567179	NUDCD2	0.0401235	0.0708115	0.00284121	0.00284121	ETS1	ETS1_direct_+/+	ETS1_direct_+/+_(1228g)	ETS1_direct_+/+_(6337r)	3.64865	1	0.0728367	22875	direct	+/+	+/+
chr1:211335504-211337119	TRAF5	0.0793288	0.245183	0.0194501	0.0194501	ETS1	ETS1_direct_+/+	ETS1_direct_+/+_(1228g)	ETS1_direct_+/+_(6337r)	2.69225	1	0.137202	22877	direct	+/+	+/+
chr2:144357743-144358647	ZEB2	0.000947293	0.428657	0.000406064	0.000406064	BACH1	BACH1_direct_+/+	BACH1_direct_+/+_(1425g)	BACH1_direct_+/+_(6575r)	6.76433	1	0.4033	22878	direct	+/+	+/+
chr17:82076927-82078900	FASN	0.0734573	0.0843934	0.00619931	0.00619931	CREM	CREM_direct_+/+	CREM_direct_+/+_(288g)	CREM_direct_+/+_(736r)	3.92706	1	0.0839055	22880	direct	+/+	+/+
chr13:32430388-32430765	N4BP2L1	0.149242	0.34233	0.0510901	0.0510901	IRF8	IRF8_direct_+/+	IRF8_direct_+/+_(391g)	IRF8_direct_+/+_(2330r)	0.743701	1	0.210925	22881	direct	+/+	+/+
chr3:138135201-138135854	DZIP1L	0.040706	0.133929	0.00545171	0.00545171	SPI1	SPI1_direct_+/+	SPI1_direct_+/+_(1276g)	SPI1_direct_+/+_(9180r)	2.31397	1	0.0792088	22882	direct	+/+	+/+
chr20:50266613-50268467	CEBPB	0.0194888	0.501655	0.00977668	0.00977668	BACH1	BACH1_direct_+/+	BACH1_direct_+/+_(1425g)	BACH1_direct_+/+_(6575r)	6.70099	1	0.355198	22885	direct	+/+	+/+
chr10:437107-438357	DIP2C	0.0483056	0.122012	0.00589388	0.00589388	KLF12	KLF12_direct_+/+	KLF12_direct_+/+_(1093g)	KLF12_direct_+/+_(3748r)	2.43602	1	0.100367	22887	direct	+/+	+/+
chr12:54389549-54390697	ITGA5	0.11099	0.263335	0.0292276	0.0292276	BACH2	BACH2_direct_-/+	BACH2_direct_-/+_(572g)	BACH2_direct_-/+_(2971r)	1.33332	-1	-0.12105	22888	direct	-/+	-/+
chr19:1070620-1071978	ARHGAP45	0.0422719	0.156077	0.00659768	0.00659768	ETS1	ETS1_direct_+/+	ETS1_direct_+/+_(1228g)	ETS1_direct_+/+_(6337r)	3.14518	1	0.117873	22890	direct	+/+	+/+
chr19:38287550-38288809	SPINT2	0.0210501	0.0663624	0.00139693	0.00139693	ATF5	ATF5_direct_+/+	ATF5_direct_+/+_(428g)	ATF5_direct_+/+_(928r)	2.07132	1	0.069868	22891	direct	+/+	+/+
chr12:109097196-109099049	ACACB	0.0376963	0.0524064	0.00197553	0.00197553	KLF12	KLF12_direct_+/+	KLF12_direct_+/+_(1093g)	KLF12_direct_+/+_(3748r)	2.49129	1	0.0686729	22892	direct	+/+	+/+
chr11:35179378-35180148	CD44	0.00345939	0.357291	0.00123601	0.00123601	BACH1	BACH1_direct_+/+	BACH1_direct_+/+_(1425g)	BACH1_direct_+/+_(6575r)	7.90181	1	0.491857	22893	direct	+/+	+/+
chrX:118751606-118752771	IL13RA1	0.0467495	0.444422	0.0207765	0.0207765	SPI1	SPI1_direct_+/+	SPI1_direct_+/+_(1276g)	SPI1_direct_+/+_(9180r)	3.26704	1	0.279231	22894	direct	+/+	+/+
chr17:67378446-67379426	PITPNC1	0.0275651	0.41602	0.0114676	0.0114676	ETS1	ETS1_direct_+/+	ETS1_direct_+/+_(1228g)	ETS1_direct_+/+_(6337r)	4.41429	1	0.258209	22895	direct	+/+	+/+
chr1:67340043-67341002	SERBP1	0.0433034	0.114514	0.00495883	0.00495883	ETS1	ETS1_direct_+/+	ETS1_direct_+/+_(1228g)	ETS1_direct_+/+_(6337r)	3.77097	1	0.139355	22896	direct	+/+	+/+
chr6:111714750-111715218	FYN	0.000374781	0.590451	0.00022129	0.00022129	CREM	CREM_direct_+/+	CREM_direct_+/+_(288g)	CREM_direct_+/+_(736r)	3.99807	1	0.347197	22897	direct	+/+	+/+
chr1:176073423-176074251	COP1	0.051856	0.0738771	0.00383097	0.00383097	ETV6	ETV6_direct_+/+	ETV6_direct_+/+_(1239g)	ETV6_direct_+/+_(5871r)	5.46597	1	0.319435	22898	direct	+/+	+/+
chr8:98236163-98236670	STK3	0.0376649	0.444425	0.0167392	0.0167392	CEBPB	CEBPB_direct_+/+	CEBPB_direct_+/+_(723g)	CEBPB_direct_+/+_(2304r)	1.45809	1	0.29708	22900	direct	+/+	+/+
chr18:63889636-63890150	SERPINB8	0.0482019	0.184972	0.00891602	0.00891602	RXRA	RXRA_direct_+/+	RXRA_direct_+/+_(532g)	RXRA_direct_+/+_(3393r)	0.670648	1	0.0970391	22901	direct	+/+	+/+
chr7:64668803-64669416	ZNF107	0.0483439	0.121141	0.00585642	0.00585642	ETS1	ETS1_direct_+/+	ETS1_direct_+/+_(1228g)	ETS1_direct_+/+_(6337r)	2.46577	1	0.156722	22902	direct	+/+	+/+
chr2:95042336-95044109	MAL	0.0427214	0.378605	0.0161745	0.0161745	ZEB2	ZEB2_direct_-/+	ZEB2_direct_-/+_(266g)	ZEB2_direct_-/+_(627r)	4.83372	-1	-0.153553	22906	direct	-/+	-/+
chr20:50320445-50321752	CEBPB	0.0760558	0.497801	0.0378607	0.0378607	BACH2	BACH2_direct_-/+	BACH2_direct_-/+_(572g)	BACH2_direct_-/+_(2971r)	0.932807	-1	-0.162459	22909	direct	-/+	-/+
chr15:97961208-97961929	ARRDC4	0.148335	0.336995	0.0499883	0.0499883	BACH1	BACH1_direct_+/+	BACH1_direct_+/+_(1425g)	BACH1_direct_+/+_(6575r)	1.68121	1	0.215635	22911	direct	+/+	+/+
chr11:121420442-121420718	SC5D	0.0348082	0.281615	0.00980252	0.00980252	CREM	CREM_direct_+/+	CREM_direct_+/+_(288g)	CREM_direct_+/+_(736r)	2.912	1	0.282836	22914	direct	+/+	+/+
chr12:133129668-133131207	ZNF26	0.0818919	0.0678209	0.00555399	0.00555399	ETS1	ETS1_direct_+/+	ETS1_direct_+/+_(1228g)	ETS1_direct_+/+_(6337r)	2.1157	1	0.0726312	22916	direct	+/+	+/+
chr1:210291033-210293002	HHAT	0.0580276	0.193981	0.0112562	0.0112562	KLF12	KLF12_direct_+/+	KLF12_direct_+/+_(1093g)	KLF12_direct_+/+_(3748r)	3.07631	1	0.0907739	22917	direct	+/+	+/+
chr14:75597024-75597699	FLVCR2	0.119467	0.528359	0.0631212	0.0631212	ETV6	ETV6_direct_+/+	ETV6_direct_+/+_(1239g)	ETV6_direct_+/+_(5871r)	1.5567	1	0.340912	22919	direct	+/+	+/+
chr10:6195205-6195747	PFKFB3	0.0233086	0.579888	0.0135164	0.0135164	BACH1	BACH1_direct_+/+	BACH1_direct_+/+_(1425g)	BACH1_direct_+/+_(6575r)	8.19416	1	0.469259	22922	direct	+/+	+/+
chr16:56662231-56663476	BBS2	0.128206	0.170899	0.0219102	0.0219102	KLF12	KLF12_direct_+/+	KLF12_direct_+/+_(1093g)	KLF12_direct_+/+_(3748r)	2.26333	1	0.097406	22923	direct	+/+	+/+
chr14:76226939-76228242	GPATCH2L	0.139392	0.271988	0.037913	0.037913	BACH1	BACH1_direct_+/+	BACH1_direct_+/+_(1425g)	BACH1_direct_+/+_(6575r)	2.67959	1	0.249197	22924	direct	+/+	+/+
chr22:39239381-39240077	RPL3	0.0294463	0.313179	0.00922197	0.00922197	KLF12	KLF12_direct_+/+	KLF12_direct_+/+_(1093g)	KLF12_direct_+/+_(3748r)	2.76424	1	0.191037	22925	direct	+/+	+/+
chr9:133467935-133470358	SLC2A6	0.128861	0.446581	0.0575469	0.0575469	IKZF3	IKZF3_direct_-/+	IKZF3_direct_-/+_(318g)	IKZF3_direct_-/+_(1046r)	0.566297	-1	-0.140721	22927	direct	-/+	-/+
chr6:45419400-45420540	RUNX2	0.00805098	0.287749	0.00231666	0.00231666	SOX5	SOX5_extended_+/+	SOX5_extended_+/+_(73g)	SOX5_extended_+/+_(79r)	1.33207	1	0.0717433	22928	extended	+/+	+/+
chr7:27784240-27784958	TAX1BP1	0.146346	0.0965698	0.0141326	0.0141326	NFE2L2	NFE2L2_direct_+/+	NFE2L2_direct_+/+_(668g)	NFE2L2_direct_+/+_(3406r)	1.1849	1	0.1376	22929	direct	+/+	+/+
chr17:1611697-1612094	SLC43A2	0.0389051	0.715123	0.0278219	0.0278219	CEBPB	CEBPB_direct_+/+	CEBPB_direct_+/+_(723g)	CEBPB_direct_+/+_(2304r)	2.92798	1	0.311305	22930	direct	+/+	+/+
chr20:53903428-53904037	BCAS1	0.0410917	0.0555943	0.00228446	0.00228446	BACH1	BACH1_direct_+/+	BACH1_direct_+/+_(1425g)	BACH1_direct_+/+_(6575r)	3.22891	1	0.0962585	22931	direct	+/+	+/+
chr1:27789266-27790165	THEMIS2	0.060631	0.420888	0.0255189	0.0255189	SPI1	SPI1_direct_+/+	SPI1_direct_+/+_(1276g)	SPI1_direct_+/+_(9180r)	3.69439	1	0.259167	22932	direct	+/+	+/+
chr20:37411091-37411916	SRC	0.00708081	0.392095	0.00277635	0.00277635	BACH1	BACH1_direct_+/+	BACH1_direct_+/+_(1425g)	BACH1_direct_+/+_(6575r)	6.07928	1	0.41129	22933	direct	+/+	+/+
chr1:160953937-160955153	ARHGAP30	0.0192393	0.0741991	0.00142754	0.00142754	RXRA	RXRA_direct_+/+	RXRA_direct_+/+_(532g)	RXRA_direct_+/+_(3393r)	1.19234	1	0.105755	22934	direct	+/+	+/+
chr19:703244-704713	BSG	0.0691675	0.0711246	0.00491951	0.00491951	EGR2	EGR2_direct_+/+	EGR2_direct_+/+_(286g)	EGR2_direct_+/+_(1155r)	1.1366	1	0.0701933	22935	direct	+/+	+/+
chr7:134953232-134955037	AGBL3	0.0610261	0.121476	0.00741322	0.00741322	KLF12	KLF12_direct_+/+	KLF12_direct_+/+_(1093g)	KLF12_direct_+/+_(3748r)	2.1087	1	0.0714241	22936	direct	+/+	+/+
chr16:28904460-28906486	RABEP2	0.00957994	0.0648295	0.000621063	0.000621063	PAX5	PAX5_direct_+/+	PAX5_direct_+/+_(115g)	PAX5_direct_+/+_(293r)	7.4704	1	0.184135	22939	direct	+/+	+/+
chr4:77819572-77820839	MRPL1	0.0277697	0.102212	0.00283839	0.00283839	ETS1	ETS1_direct_+/+	ETS1_direct_+/+_(1228g)	ETS1_direct_+/+_(6337r)	2.06945	1	0.0989684	22944	direct	+/+	+/+
chr9:87711746-87712698	CTSL	0.121546	0.716929	0.0871399	0.0871399	BACH1	BACH1_direct_+/+	BACH1_direct_+/+_(1425g)	BACH1_direct_+/+_(6575r)	3.02934	1	0.404857	22945	direct	+/+	+/+
chrX:12866519-12867310	TLR7	0.107703	0.167824	0.0180752	0.0180752	BCL11A	BCL11A_direct_+/+	BCL11A_direct_+/+_(146g)	BCL11A_direct_+/+_(636r)	3.47939	1	0.175982	22949	direct	+/+	+/+
chr2:218366885-218368472	TMBIM1	0.038613	0.258596	0.00998517	0.00998517	SPI1	SPI1_direct_+/+	SPI1_direct_+/+_(1276g)	SPI1_direct_+/+_(9180r)	3.39842	1	0.180062	22951	direct	+/+	+/+
chr12:52903779-52904267	EIF4B	0.0642328	0.115146	0.00739612	0.00739612	BACH2	BACH2_direct_+/+	BACH2_direct_+/+_(403g)	BACH2_direct_+/+_(832r)	1.85833	1	0.102865	22952	direct	+/+	+/+
chr10:100482124-100483326	NDUFB8	0.0542754	0.159369	0.00864983	0.00864983	ETS1	ETS1_direct_+/+	ETS1_direct_+/+_(1228g)	ETS1_direct_+/+_(6337r)	3.79545	1	0.124521	22953	direct	+/+	+/+
chr15:51558310-51558771	DMXL2	0.0431847	0.892534	0.0385438	0.0385438	CEBPB	CEBPB_direct_+/+	CEBPB_direct_+/+_(723g)	CEBPB_direct_+/+_(2304r)	2.81329	1	0.364937	22958	direct	+/+	+/+
chrX:120305344-120306351	LAMP2	0.104712	0.342727	0.0358876	0.0358876	ATF5	ATF5_direct_+/+	ATF5_direct_+/+_(428g)	ATF5_direct_+/+_(928r)	1.36834	1	0.187215	22961	direct	+/+	+/+
chr10:99599808-99600717	SLC25A28	0.127358	0.100485	0.0127976	0.0127976	IRF8	IRF8_direct_+/+	IRF8_direct_+/+_(391g)	IRF8_direct_+/+_(2330r)	1.24877	1	0.0684936	22964	direct	+/+	+/+
chr17:47737188-47737539	TBX21	0.0204278	0.296294	0.00605264	0.00605264	TBX21	TBX21_direct_+/+	TBX21_direct_+/+_(112g)	TBX21_direct_+/+_(533r)	6.09581	1	1	22965	direct	+/+	+/+
chr4:140718201-140719003	TBC1D9	0.0805788	0.666795	0.0537295	0.0537295	BACH1	BACH1_direct_+/+	BACH1_direct_+/+_(1425g)	BACH1_direct_+/+_(6575r)	2.93206	1	0.456031	22966	direct	+/+	+/+
chr5:124747961-124748661	ZNF608	0.0560904	0.13916	0.00780553	0.00780553	PAX5	PAX5_direct_+/+	PAX5_direct_+/+_(115g)	PAX5_direct_+/+_(293r)	3.94878	1	0.17392	22967	direct	+/+	+/+
chr14:70600148-70601643	MAP3K9	0.0303279	0.0678352	0.0020573	0.0020573	KLF12	KLF12_direct_+/+	KLF12_direct_+/+_(1093g)	KLF12_direct_+/+_(3748r)	3.58227	1	0.0558334	22968	direct	+/+	+/+
chrX:46611502-46612465	KRBOX4	0.122708	0.0801269	0.0098322	0.0098322	ETS1	ETS1_direct_+/+	ETS1_direct_+/+_(1228g)	ETS1_direct_+/+_(6337r)	2.14924	1	0.0807203	22969	direct	+/+	+/+
chr16:72897739-72899054	ZFHX3	0.0264557	0.294912	0.00780209	0.00780209	RORA	RORA_direct_-/+	RORA_direct_-/+_(426g)	RORA_direct_-/+_(1120r)	1.47377	-1	-0.153458	22971	direct	-/+	-/+
chr14:81455272-81455887	STON2	0.104264	0.201775	0.0210378	0.0210378	BACH1	BACH1_direct_+/+	BACH1_direct_+/+_(1425g)	BACH1_direct_+/+_(6575r)	1.85108	1	0.172038	22974	direct	+/+	+/+
chr2:86199292-86199787	PTCD3	0.11029	0.129683	0.0143028	0.0143028	ETS1	ETS1_direct_+/+	ETS1_direct_+/+_(1228g)	ETS1_direct_+/+_(6337r)	1.78705	1	0.0972037	22975	direct	+/+	+/+
chr3:46202508-46202915	CCR1	0.064657	0.645473	0.0417344	0.0417344	SPI1	SPI1_direct_+/+	SPI1_direct_+/+_(1276g)	SPI1_direct_+/+_(9180r)	4.76932	1	0.291579	22976	direct	+/+	+/+
chr2:108593208-108594088	LIMS1	0.0417294	0.564953	0.0235751	0.0235751	SPI1	SPI1_direct_+/+	SPI1_direct_+/+_(1276g)	SPI1_direct_+/+_(9180r)	4.47678	1	0.359481	22978	direct	+/+	+/+
chr9:122297492-122298091	PTGS1	0.0682591	0.182969	0.0124893	0.0124893	CEBPB	CEBPB_direct_+/+	CEBPB_direct_+/+_(723g)	CEBPB_direct_+/+_(2304r)	1.84493	1	0.110917	22981	direct	+/+	+/+
chr3:132445795-132446249	DNAJC13	0.076991	0.298195	0.0229583	0.0229583	ATF5	ATF5_direct_+/+	ATF5_direct_+/+_(428g)	ATF5_direct_+/+_(928r)	0.831698	1	0.173713	22983	direct	+/+	+/+
chr5:157214784-157215688	CYFIP2	0.0351349	0.32578	0.0114462	0.0114462	ETS1	ETS1_direct_+/+	ETS1_direct_+/+_(1228g)	ETS1_direct_+/+_(6337r)	3.08583	1	0.237603	22985	direct	+/+	+/+
chr16:85859326-85859723	IRF8	0.011079	0.354133	0.00392342	0.00392342	ETV6	ETV6_direct_+/+	ETV6_direct_+/+_(1239g)	ETV6_direct_+/+_(5871r)	2.59583	1	0.278962	22986	direct	+/+	+/+
chr14:64705347-64706341	PLEKHG3	0.0415344	0.276235	0.0114733	0.0114733	ATF5	ATF5_direct_+/+	ATF5_direct_+/+_(428g)	ATF5_direct_+/+_(928r)	2.54013	1	0.16748	22988	direct	+/+	+/+
chr3:49905767-49906269	RBM6	0.0192536	0.0979771	0.00188641	0.00188641	ETV6	ETV6_direct_+/+	ETV6_direct_+/+_(1239g)	ETV6_direct_+/+_(5871r)	2.70116	1	0.158565	22989	direct	+/+	+/+
chr6:32387699-32388475	HLA-DRA	0.0297444	0.146873	0.00436866	0.00436866	IRF8	IRF8_direct_+/+	IRF8_direct_+/+_(391g)	IRF8_direct_+/+_(2330r)	0.980633	1	0.208123	22991	direct	+/+	+/+
chr10:94591413-94592300	HELLS	0.0969596	0.0888123	0.00861121	0.00861121	KLF12	KLF12_direct_+/+	KLF12_direct_+/+_(1093g)	KLF12_direct_+/+_(3748r)	3.79436	1	0.0688829	22993	direct	+/+	+/+
chr3:46321220-46322260	CCR2	0.0487396	0.0761921	0.00371357	0.00371357	ETV6	ETV6_direct_+/+	ETV6_direct_+/+_(1239g)	ETV6_direct_+/+_(5871r)	1.35166	1	0.0703572	22994	direct	+/+	+/+
chr2:98655084-98655690	MGAT4A	0.00280345	0.418015	0.00117188	0.00117188	ETS1	ETS1_direct_+/+	ETS1_direct_+/+_(1228g)	ETS1_direct_+/+_(6337r)	4.78133	1	0.293001	22995	direct	+/+	+/+
chr6:87654809-87655475	SLC35A1	0.136575	0.0507191	0.00692697	0.00692697	STAT2	STAT2_direct_+/+	STAT2_direct_+/+_(411g)	STAT2_direct_+/+_(993r)	1.07323	1	0.0540862	22997	direct	+/+	+/+
chr9:104911053-104911713	ABCA1	0.0880437	0.844202	0.0743267	0.0743267	BACH2	BACH2_direct_-/+	BACH2_direct_-/+_(572g)	BACH2_direct_-/+_(2971r)	1.60745	-1	-0.19857	22998	direct	-/+	-/+
chr15:74397394-74397796	SEMA7A	0.0162357	0.149817	0.00243238	0.00243238	IRF8	IRF8_direct_+/+	IRF8_direct_+/+_(391g)	IRF8_direct_+/+_(2330r)	0.435319	1	0.099019	22999	direct	+/+	+/+
chr1:15798901-15799442	ZBTB17	0.041113	0.230632	0.00948196	0.00948196	BACH1	BACH1_direct_+/+	BACH1_direct_+/+_(1425g)	BACH1_direct_+/+_(6575r)	4.18388	1	0.222211	23003	direct	+/+	+/+
chrX:49039812-49041036	PLP2	0.0970913	0.148554	0.0144233	0.0144233	SPI1	SPI1_direct_+/+	SPI1_direct_+/+_(1276g)	SPI1_direct_+/+_(9180r)	3.34417	1	0.0918531	23006	direct	+/+	+/+
chr8:27324566-27326170	TRIM35	0.0246341	0.0560852	0.00138161	0.00138161	ETS1	ETS1_direct_+/+	ETS1_direct_+/+_(1228g)	ETS1_direct_+/+_(6337r)	2.74221	1	0.051756	23008	direct	+/+	+/+
chr12:108822519-108823235	SSH1	0.0495934	0.353773	0.0175448	0.0175448	SPI1	SPI1_direct_+/+	SPI1_direct_+/+_(1276g)	SPI1_direct_+/+_(9180r)	5.16438	1	0.247332	23011	direct	+/+	+/+
chr7:39621704-39622253	RALA	0.0947962	0.323547	0.030671	0.030671	ATF5	ATF5_direct_+/+	ATF5_direct_+/+_(428g)	ATF5_direct_+/+_(928r)	1.53179	1	0.247637	23012	direct	+/+	+/+
chrX:135383236-135383754	INTS6L	0.0958406	0.0819855	0.00785754	0.00785754	BACH2	BACH2_direct_+/+	BACH2_direct_+/+_(403g)	BACH2_direct_+/+_(832r)	1.84203	1	0.129308	23015	direct	+/+	+/+
chr21:36429392-36431207	DOP1B	0.0219388	0.0762585	0.00167302	0.00167302	BACH1	BACH1_direct_+/+	BACH1_direct_+/+_(1425g)	BACH1_direct_+/+_(6575r)	1.82345	1	0.105233	23016	direct	+/+	+/+
chr13:24583881-24584160	PARP4	0.0998923	0.215719	0.0215486	0.0215486	BACH1	BACH1_direct_+/+	BACH1_direct_+/+_(1425g)	BACH1_direct_+/+_(6575r)	1.76131	1	0.186181	23017	direct	+/+	+/+
chr2:179410497-179411842	SESTD1	0.0405644	0.547985	0.0222287	0.0222287	SPI1	SPI1_direct_+/+	SPI1_direct_+/+_(1276g)	SPI1_direct_+/+_(9180r)	2.54304	1	0.307473	23018	direct	+/+	+/+
chr6:13636043-13636597	SIRT5	0.0222823	0.0648631	0.0014453	0.0014453	ETS1	ETS1_direct_+/+	ETS1_direct_+/+_(1228g)	ETS1_direct_+/+_(6337r)	2.08089	1	0.0724001	23019	direct	+/+	+/+
chr17:47809775-47812604	OSBPL7	0.0472007	0.148095	0.00699018	0.00699018	RORA	RORA_direct_+/+	RORA_direct_+/+_(252g)	RORA_direct_+/+_(378r)	2.44706	1	0.0703347	23022	direct	+/+	+/+
chr11:14751512-14753051	PDE3B	0.0319405	0.641639	0.0204942	0.0204942	ETS1	ETS1_direct_+/+	ETS1_direct_+/+_(1228g)	ETS1_direct_+/+_(6337r)	4.27673	1	0.361709	23023	direct	+/+	+/+
chr19:45442765-45443288	OPA3	0.0659083	0.150662	0.0099299	0.0099299	ETS1	ETS1_direct_-/+	ETS1_direct_-/+_(354g)	ETS1_direct_-/+_(3928r)	0.824593	-1	-0.0547231	23032	direct	-/+	-/+
chr4:230717-231455	ZNF718	0.0237391	0.0937168	0.00222475	0.00222475	ETS1	ETS1_direct_+/+	ETS1_direct_+/+_(1228g)	ETS1_direct_+/+_(6337r)	3.25537	1	0.139863	23033	direct	+/+	+/+
chr3:139433730-139435640	COPB2	0.125296	0.117768	0.0147558	0.0147558	BACH1	BACH1_direct_+/+	BACH1_direct_+/+_(1425g)	BACH1_direct_+/+_(6575r)	2.0931	1	0.126949	23035	direct	+/+	+/+
chr10:79241814-79242581	PPIF	0.00478091	0.434401	0.00207683	0.00207683	SPI1	SPI1_direct_+/+	SPI1_direct_+/+_(1276g)	SPI1_direct_+/+_(9180r)	4.77366	1	0.314449	23038	direct	+/+	+/+
chr6:169788999-169791070	WDR27	0.129298	0.151916	0.0196425	0.0196425	SPI1	SPI1_direct_-/+	SPI1_direct_-/+_(432g)	SPI1_direct_-/+_(1071r)	0.814877	-1	-0.0630327	23040	direct	-/+	-/+
chr10:69406187-69407434	HK1	0.0447425	0.0745264	0.0033345	0.0033345	ETV6	ETV6_direct_+/+	ETV6_direct_+/+_(1239g)	ETV6_direct_+/+_(5871r)	3.11611	1	0.178198	23041	direct	+/+	+/+
chr17:17215689-17216798	FLCN	0.041972	0.126991	0.00533007	0.00533007	BACH1	BACH1_direct_+/+	BACH1_direct_+/+_(1425g)	BACH1_direct_+/+_(6575r)	2.31486	1	0.186096	23043	direct	+/+	+/+
chr19:17873710-17874909	RPL18A	0.072595	0.257701	0.0187078	0.0187078	KLF12	KLF12_direct_+/+	KLF12_direct_+/+_(1093g)	KLF12_direct_+/+_(3748r)	2.37785	1	0.116078	23044	direct	+/+	+/+
chr4:84965528-84967638	WDFY3	0.110006	0.646526	0.0711215	0.0711215	BACH2	BACH2_direct_-/+	BACH2_direct_-/+_(572g)	BACH2_direct_-/+_(2971r)	1.3273	-1	-0.199563	23048	direct	-/+	-/+
chr1:15154398-15155092	TMEM51	0.0622285	0.530503	0.0330124	0.0330124	CEBPB	CEBPB_direct_+/+	CEBPB_direct_+/+_(723g)	CEBPB_direct_+/+_(2304r)	1.82754	1	0.271156	23052	direct	+/+	+/+
chr17:74971228-74973490	ATP5PD	0.0350782	0.0542416	0.0019027	0.0019027	ETS1	ETS1_direct_+/+	ETS1_direct_+/+_(1228g)	ETS1_direct_+/+_(6337r)	3.08878	1	0.0584511	23053	direct	+/+	+/+
chr13:30737437-30737874	ALOX5AP	0.0196403	0.150598	0.00295779	0.00295779	RUNX3	RUNX3_direct_+/+	RUNX3_direct_+/+_(362g)	RUNX3_direct_+/+_(1392r)	0.539651	1	0.118289	23054	direct	+/+	+/+
chr12:8454953-8456313	CLEC6A	0.145992	0.285269	0.041647	0.041647	ETV6	ETV6_direct_+/+	ETV6_direct_+/+_(1239g)	ETV6_direct_+/+_(5871r)	1.17869	1	0.193614	23057	direct	+/+	+/+
chr11:3837769-3838161	RHOG	0.0544788	0.141384	0.0077024	0.0077024	CEBPB	CEBPB_direct_+/+	CEBPB_direct_+/+_(723g)	CEBPB_direct_+/+_(2304r)	3.02239	1	0.120964	23059	direct	+/+	+/+
chr5:79619924-79620211	TENT2	0.117552	0.200451	0.0235634	0.0235634	BACH1	BACH1_direct_+/+	BACH1_direct_+/+_(1425g)	BACH1_direct_+/+_(6575r)	2.19562	1	0.228219	23066	direct	+/+	+/+
chr20:63913015-63913381	TPD52L2	0.0256142	0.285409	0.00731051	0.00731051	BACH1	BACH1_direct_+/+	BACH1_direct_+/+_(1425g)	BACH1_direct_+/+_(6575r)	1.75502	1	0.223584	23069	direct	+/+	+/+
chr15:32717244-32718344	GREM1	0.0742216	0.189017	0.0140291	0.0140291	EGR2	EGR2_direct_+/+	EGR2_direct_+/+_(286g)	EGR2_direct_+/+_(1155r)	1.09169	1	0.18161	23071	direct	+/+	+/+
chr2:108677937-108679762	LIMS1	0.0406437	0.300786	0.0122251	0.0122251	SPI1	SPI1_direct_+/+	SPI1_direct_+/+_(1276g)	SPI1_direct_+/+_(9180r)	4.47678	1	0.359481	23072	direct	+/+	+/+
chr19:30006054-30006785	URI1	0.0325462	0.11278	0.00367056	0.00367056	ETS1	ETS1_direct_+/+	ETS1_direct_+/+_(1228g)	ETS1_direct_+/+_(6337r)	4.41121	1	0.221117	23073	direct	+/+	+/+
chr19:38636639-38637530	EIF3K	0.0848226	0.141672	0.012017	0.012017	BACH1	BACH1_direct_-/+	BACH1_direct_-/+_(251g)	BACH1_direct_-/+_(492r)	0.187852	-1	-0.0663902	23074	direct	-/+	-/+
chr1:218284300-218285874	RRP15	0.095711	0.107474	0.0102864	0.0102864	KLF12	KLF12_direct_+/+	KLF12_direct_+/+_(1093g)	KLF12_direct_+/+_(3748r)	3.30498	1	0.0754934	23075	direct	+/+	+/+
chr20:20016681-20018196	CRNKL1	0.0443096	0.0699785	0.00310072	0.00310072	ETS1	ETS1_direct_+/+	ETS1_direct_+/+_(1228g)	ETS1_direct_+/+_(6337r)	1.59382	1	0.0634549	23079	direct	+/+	+/+
chr12:104649361-104650409	CHST11	0.00295149	0.376124	0.00111013	0.00111013	CEBPB	CEBPB_direct_+/+	CEBPB_direct_+/+_(723g)	CEBPB_direct_+/+_(2304r)	1.56736	1	0.279559	23081	direct	+/+	+/+
chr6:10541746-10542930	GCNT2	0.0780518	0.309104	0.0241261	0.0241261	RELB	RELB_direct_+/+	RELB_direct_+/+_(99g)	RELB_direct_+/+_(341r)	0.712646	1	0.0561384	23084	direct	+/+	+/+
chr19:41859262-41861047	RPS19	0.0187016	0.117112	0.00219019	0.00219019	ETS2	ETS2_direct_-/+	ETS2_direct_-/+_(194g)	ETS2_direct_-/+_(1030r)	0.0827709	-1	-0.0881961	23086	direct	-/+	-/+
chr1:147762209-147763338	BCL9	0.113728	0.113699	0.0129308	0.0129308	FOXO1	FOXO1_direct_+/+	FOXO1_direct_+/+_(503g)	FOXO1_direct_+/+_(1947r)	0.751358	1	0.062486	23088	direct	+/+	+/+
chr11:95092567-95093396	CWC15	0.106609	0.0561962	0.005991	0.005991	ETS1	ETS1_direct_+/+	ETS1_direct_+/+_(1228g)	ETS1_direct_+/+_(6337r)	2.68934	1	0.0588049	23095	direct	+/+	+/+
chr1:186715484-186717084	PTGS2	0.0591431	0.387417	0.022913	0.022913	BACH1	BACH1_direct_+/+	BACH1_direct_+/+_(1425g)	BACH1_direct_+/+_(6575r)	3.4108	1	0.269064	23096	direct	+/+	+/+
chr12:53532041-53533730	ATF7	0.0606353	0.183434	0.0111226	0.0111226	BACH1	BACH1_direct_+/+	BACH1_direct_+/+_(1425g)	BACH1_direct_+/+_(6575r)	3.90603	1	0.205932	23098	direct	+/+	+/+
chr1:181135712-181136616	STX6	0.0678743	0.24544	0.0166591	0.0166591	SPI1	SPI1_direct_+/+	SPI1_direct_+/+_(1276g)	SPI1_direct_+/+_(9180r)	4.24901	1	0.21024	23099	direct	+/+	+/+
chr5:176237875-176238971	ARL10	0.0275375	0.0580427	0.00159835	0.00159835	ETS1	ETS1_direct_+/+	ETS1_direct_+/+_(1228g)	ETS1_direct_+/+_(6337r)	2.66177	1	0.0629121	23102	direct	+/+	+/+
chr3:4420889-4421849	SUMF1	0.0363061	0.154478	0.00560851	0.00560851	MITF	MITF_extended_+/+	MITF_extended_+/+_(281g)	MITF_extended_+/+_(308r)	2.10625	1	0.114684	23103	extended	+/+	+/+
chr19:6518000-6518977	CD70	0.0672871	0.112538	0.00757233	0.00757233	EBF1	EBF1_direct_+/+	EBF1_direct_+/+_(142g)	EBF1_direct_+/+_(485r)	2.92825	1	0.0886638	23104	direct	+/+	+/+
chr9:27700513-27701419	C9orf72	0.0393831	0.501163	0.0197374	0.0197374	ETS1	ETS1_direct_-/+	ETS1_direct_-/+_(354g)	ETS1_direct_-/+_(3928r)	2.32238	-1	-0.176798	23105	direct	-/+	-/+
chr12:71782012-71782396	TMEM19	0.0610368	0.0688287	0.00420109	0.00420109	PAX5	PAX5_direct_+/+	PAX5_direct_+/+_(115g)	PAX5_direct_+/+_(293r)	5.30399	1	0.0708864	23106	direct	+/+	+/+
chrX:7088586-7089846	PUDP	0.11271	0.0550748	0.00620751	0.00620751	FOXO1	FOXO1_direct_+/+	FOXO1_direct_+/+_(503g)	FOXO1_direct_+/+_(1947r)	0.733773	1	0.058104	23108	direct	+/+	+/+
chr21:32772440-32772877	PAXBP1	0.124576	0.0974744	0.0121429	0.0121429	NRF1	NRF1_extended_+/+	NRF1_extended_+/+_(67g)	NRF1_extended_+/+_(120r)	0.388524	1	0.0653415	23108	extended	+/+	+/+
chr4:74015923-74016594	PPBP	0.0252589	0.173174	0.0043742	0.0043742	RUNX1	RUNX1_direct_+/+	RUNX1_direct_+/+_(521g)	RUNX1_direct_+/+_(1154r)	1.22482	1	0.104165	23112	direct	+/+	+/+
chr16:46972463-46972772	DNAJA2	0.0176733	0.0506715	0.000895533	0.000895533	ETS1	ETS1_direct_+/+	ETS1_direct_+/+_(1228g)	ETS1_direct_+/+_(6337r)	2.26361	1	0.0631456	23113	direct	+/+	+/+
chrX:154542750-154543456	G6PD	0.0222309	0.167941	0.00373348	0.00373348	LEF1	LEF1_direct_-/+	LEF1_direct_-/+_(310g)	LEF1_direct_-/+_(574r)	0.949877	-1	-0.0767834	23115	direct	-/+	-/+
chr8:73091805-73093812	TERF1	0.0642086	0.111598	0.00716554	0.00716554	ETS1	ETS1_direct_+/+	ETS1_direct_+/+_(1228g)	ETS1_direct_+/+_(6337r)	3.62255	1	0.110064	23118	direct	+/+	+/+
chr16:4529017-4530237	DNAJA3	0.0517638	0.0893792	0.00462661	0.00462661	ZEB1	ZEB1_direct_+/+	ZEB1_direct_+/+_(788g)	ZEB1_direct_+/+_(2126r)	2.47766	1	0.059711	23119	direct	+/+	+/+
chr20:1907206-1909496	SIRPA	0.113736	0.606386	0.0689679	0.0689679	BACH1	BACH1_direct_+/+	BACH1_direct_+/+_(1425g)	BACH1_direct_+/+_(6575r)	3.26348	1	0.399322	23121	direct	+/+	+/+
chr17:32126767-32127946	RHOT1	0.0669779	0.063394	0.004246	0.004246	ETV6	ETV6_direct_+/+	ETV6_direct_+/+_(1239g)	ETV6_direct_+/+_(5871r)	2.41101	1	0.181835	23123	direct	+/+	+/+
chr19:17220131-17221171	MYO9B	0.0380024	0.365278	0.0138814	0.0138814	BACH2	BACH2_direct_-/+	BACH2_direct_-/+_(572g)	BACH2_direct_-/+_(2971r)	3.65104	-1	-0.170182	23124	direct	-/+	-/+
chr1:184506421-184506935	C1orf21	0.0789886	0.565329	0.0446545	0.0446545	EOMES	EOMES_extended_+/+	EOMES_extended_+/+_(77g)	EOMES_extended_+/+_(189r)	1.67308	1	0.192562	23124	extended	+/+	+/+
chr7:20438576-20439340	ITGB8	0.056111	0.586748	0.032923	0.032923	BACH1	BACH1_direct_+/+	BACH1_direct_+/+_(1425g)	BACH1_direct_+/+_(6575r)	4.05869	1	0.470788	23125	direct	+/+	+/+
chr15:43270082-43271292	TMEM62	0.0893232	0.0818737	0.00731323	0.00731323	IKZF3	IKZF3_direct_+/+	IKZF3_direct_+/+_(307g)	IKZF3_direct_+/+_(382r)	3.57912	1	0.0807883	23126	direct	+/+	+/+
chr5:115603684-115604016	TICAM2	0.150333	0.44206	0.0664562	0.0664562	ATF5	ATF5_direct_+/+	ATF5_direct_+/+_(428g)	ATF5_direct_+/+_(928r)	1.29377	1	0.237412	23127	direct	+/+	+/+
chr11:118342368-118343191	CD3G	0.0785768	0.359831	0.0282743	0.0282743	ETS1	ETS1_direct_+/+	ETS1_direct_+/+_(1228g)	ETS1_direct_+/+_(6337r)	2.70701	1	0.163366	23129	direct	+/+	+/+
chr18:5214256-5215675	ZBTB14	0.0415826	0.0587641	0.00244356	0.00244356	ETS1	ETS1_direct_+/+	ETS1_direct_+/+_(1228g)	ETS1_direct_+/+_(6337r)	3.43336	1	0.0655538	23133	direct	+/+	+/+
chr7:66281229-66282913	TPST1	0.0418047	0.0615566	0.00257336	0.00257336	BACH1	BACH1_direct_+/+	BACH1_direct_+/+_(1425g)	BACH1_direct_+/+_(6575r)	1.67638	1	0.119642	23134	direct	+/+	+/+
chr11:59062539-59063704	FAM111B	0.0299423	0.249216	0.00746211	0.00746211	BCL11A	BCL11A_direct_+/+	BCL11A_direct_+/+_(146g)	BCL11A_direct_+/+_(636r)	4.02469	1	0.166864	23135	direct	+/+	+/+
chr18:44758895-44759878	SETBP1	0.00385399	0.325329	0.00125382	0.00125382	BCL11A	BCL11A_direct_+/+	BCL11A_direct_+/+_(146g)	BCL11A_direct_+/+_(636r)	2.70699	1	0.270074	23136	direct	+/+	+/+
chr10:6225365-6225890	PFKFB3	0.000794454	0.553004	0.000439336	0.000439336	BACH1	BACH1_direct_+/+	BACH1_direct_+/+_(1425g)	BACH1_direct_+/+_(6575r)	8.19416	1	0.469259	23137	direct	+/+	+/+
chr19:33246046-33246635	PEPD	0.125077	0.124904	0.0156226	0.0156226	BACH1	BACH1_direct_+/+	BACH1_direct_+/+_(1425g)	BACH1_direct_+/+_(6575r)	2.25721	1	0.101482	23144	direct	+/+	+/+
chr5:73435703-73438323	BTF3	0.0665028	0.143495	0.00954279	0.00954279	KLF12	KLF12_direct_+/+	KLF12_direct_+/+_(1093g)	KLF12_direct_+/+_(3748r)	3.03534	1	0.0856584	23149	direct	+/+	+/+
chr10:58330473-58330671	UBE2D1	0.0622189	0.338647	0.0210703	0.0210703	SPI1	SPI1_direct_+/+	SPI1_direct_+/+_(1276g)	SPI1_direct_+/+_(9180r)	3.78089	1	0.202304	23151	direct	+/+	+/+
chr11:67408501-67409786	TBC1D10C	0.0112572	0.124981	0.00140693	0.00140693	ETS1	ETS1_direct_+/+	ETS1_direct_+/+_(1228g)	ETS1_direct_+/+_(6337r)	1.73489	1	0.076543	23153	direct	+/+	+/+
chr10:6472292-6473864	PRKCQ	0.0312277	0.417647	0.0130422	0.0130422	ETS1	ETS1_direct_+/+	ETS1_direct_+/+_(1228g)	ETS1_direct_+/+_(6337r)	3.51801	1	0.310366	23155	direct	+/+	+/+
chr10:79132262-79133293	ZMIZ1	0.00276667	0.557648	0.00154283	0.00154283	RXRA	RXRA_direct_+/+	RXRA_direct_+/+_(532g)	RXRA_direct_+/+_(3393r)	3.70884	1	0.339332	23156	direct	+/+	+/+
chr17:58417307-58418221	RNF43	0.0413388	0.0875291	0.00361835	0.00361835	ETS1	ETS1_direct_+/+	ETS1_direct_+/+_(1228g)	ETS1_direct_+/+_(6337r)	3.21628	1	0.081554	23158	direct	+/+	+/+
chr5:172920415-172921146	ERGIC1	0.000594163	0.215337	0.000127945	0.000127945	BACH1	BACH1_direct_+/+	BACH1_direct_+/+_(1425g)	BACH1_direct_+/+_(6575r)	1.86522	1	0.310441	23159	direct	+/+	+/+
chr10:109851577-109853374	ADD3	0.0349735	0.277709	0.00971243	0.00971243	ETS1	ETS1_direct_+/+	ETS1_direct_+/+_(1228g)	ETS1_direct_+/+_(6337r)	4.07864	1	0.247963	23160	direct	+/+	+/+
chr10:72310590-72311052	DNAJB12	0.0157983	0.1037	0.00163828	0.00163828	SPI1	SPI1_direct_+/+	SPI1_direct_+/+_(1276g)	SPI1_direct_+/+_(9180r)	3.14399	1	0.0993101	23163	direct	+/+	+/+
chr7:140211764-140212463	KDM7A	0.0600215	0.28479	0.0170935	0.0170935	NFATC2	NFATC2_direct_-/+	NFATC2_direct_-/+_(140g)	NFATC2_direct_-/+_(210r)	0.376581	-1	-0.065097	23165	direct	-/+	-/+
chr4:88158071-88159656	PPM1K	0.0164505	0.0557119	0.000916489	0.000916489	ETS1	ETS1_direct_+/+	ETS1_direct_+/+_(1228g)	ETS1_direct_+/+_(6337r)	3.29458	1	0.170434	23166	direct	+/+	+/+
chr6:157768290-157768849	SNX9	0.0341398	0.433063	0.0147847	0.0147847	SPI1	SPI1_direct_+/+	SPI1_direct_+/+_(1276g)	SPI1_direct_+/+_(9180r)	1.93215	1	0.199954	23169	direct	+/+	+/+
chr3:71057235-71058129	FOXP1	7.02828e-05	0.544904	3.82974e-05	3.82974e-05	KLF12	KLF12_direct_+/+	KLF12_direct_+/+_(1093g)	KLF12_direct_+/+_(3748r)	6.95334	1	0.353306	23171	direct	+/+	+/+
chr12:128920019-128921138	GLT1D1	0.0369088	0.522978	0.0193025	0.0193025	SPI1	SPI1_direct_+/+	SPI1_direct_+/+_(1276g)	SPI1_direct_+/+_(9180r)	4.10283	1	0.275732	23173	direct	+/+	+/+
chr14:22850934-22851378	MMP14	0.0770602	0.528016	0.0406891	0.0406891	BACH1	BACH1_direct_+/+	BACH1_direct_+/+_(1425g)	BACH1_direct_+/+_(6575r)	4.57227	1	0.481708	23174	direct	+/+	+/+
chr19:51766061-51766818	FPR2	0.0822891	0.257803	0.0212144	0.0212144	SPI1	SPI1_direct_+/+	SPI1_direct_+/+_(1276g)	SPI1_direct_+/+_(9180r)	3.13626	1	0.146829	23176	direct	+/+	+/+
chr12:38775397-38776080	CPNE8	0.082167	0.474099	0.0389553	0.0389553	BACH1	BACH1_direct_+/+	BACH1_direct_+/+_(1425g)	BACH1_direct_+/+_(6575r)	4.24071	1	0.399083	23178	direct	+/+	+/+
chr7:47556321-47557337	TNS3	0.00054394	0.803265	0.000436928	0.000436928	BACH1	BACH1_direct_+/+	BACH1_direct_+/+_(1425g)	BACH1_direct_+/+_(6575r)	9.31175	1	0.49417	23181	direct	+/+	+/+
chr17:82217555-82218200	SLC16A3	0.0842452	0.297469	0.0250604	0.0250604	BACH2	BACH2_direct_-/+	BACH2_direct_-/+_(572g)	BACH2_direct_-/+_(2971r)	0.369565	-1	-0.0686358	23186	direct	-/+	-/+
chr7:96286493-96287872	SLC25A13	0.121472	0.478269	0.0580964	0.0580964	BACH1	BACH1_direct_+/+	BACH1_direct_+/+_(1425g)	BACH1_direct_+/+_(6575r)	3.24941	1	0.393613	23189	direct	+/+	+/+
chr7:150740020-150740474	TMEM176A	0.0622523	0.147933	0.00920914	0.00920914	CEBPB	CEBPB_direct_+/+	CEBPB_direct_+/+_(723g)	CEBPB_direct_+/+_(2304r)	2.4442	1	0.145428	23190	direct	+/+	+/+
chr14:54803885-54806374	SAMD4A	0.0794064	0.322481	0.025607	0.025607	ETV6	ETV6_direct_+/+	ETV6_direct_+/+_(1239g)	ETV6_direct_+/+_(5871r)	2.98747	1	0.295644	23195	direct	+/+	+/+
chr10:33412205-33413852	NRP1	0.10741	0.652664	0.0701027	0.0701027	BACH1	BACH1_direct_+/+	BACH1_direct_+/+_(1425g)	BACH1_direct_+/+_(6575r)	1.72547	1	0.388143	23196	direct	+/+	+/+
chr21:44897479-44898499	PTTG1IP	0.0417635	0.272961	0.0113998	0.0113998	SPI1	SPI1_direct_+/+	SPI1_direct_+/+_(1276g)	SPI1_direct_+/+_(9180r)	2.70765	1	0.205795	23197	direct	+/+	+/+
chr17:55237246-55237792	STXBP4	0.051636	0.12709	0.00656241	0.00656241	ETS1	ETS1_direct_+/+	ETS1_direct_+/+_(1228g)	ETS1_direct_+/+_(6337r)	3.35805	1	0.106232	23199	direct	+/+	+/+
chr19:43692772-43693549	PLAUR	0.0108617	0.746014	0.00810298	0.00810298	SPI1	SPI1_direct_+/+	SPI1_direct_+/+_(1276g)	SPI1_direct_+/+_(9180r)	7.81742	1	0.343524	23202	direct	+/+	+/+
chr6:46733279-46734749	PLA2G7	0.140345	0.719489	0.100977	0.100977	BACH2	BACH2_direct_-/+	BACH2_direct_-/+_(572g)	BACH2_direct_-/+_(2971r)	0.986577	-1	-0.171487	23203	direct	-/+	-/+
chr19:12346788-12347268	ZNF563	0.0647566	0.0993888	0.00643608	0.00643608	LEF1	LEF1_direct_+/+	LEF1_direct_+/+_(230g)	LEF1_direct_+/+_(500r)	4.78548	1	0.0739726	23206	direct	+/+	+/+
chr11:57571688-57572035	SERPING1	0.0346649	0.437313	0.0151594	0.0151594	ETV6	ETV6_direct_+/+	ETV6_direct_+/+_(1239g)	ETV6_direct_+/+_(5871r)	1.99163	1	0.330154	23211	direct	+/+	+/+
chr20:54004070-54005446	BCAS1	0.0442771	0.0614775	0.00272205	0.00272205	BACH1	BACH1_direct_+/+	BACH1_direct_+/+_(1425g)	BACH1_direct_+/+_(6575r)	3.22891	1	0.0962585	23212	direct	+/+	+/+
chr3:149152290-149153254	GYG1	0.0237282	0.104965	0.00249064	0.00249064	RUNX3	RUNX3_direct_+/+	RUNX3_direct_+/+_(362g)	RUNX3_direct_+/+_(1392r)	1.05715	1	0.0589152	23213	direct	+/+	+/+
chr16:20873927-20875276	THUMPD1	0.0701026	0.126351	0.00885752	0.00885752	ETS1	ETS1_direct_+/+	ETS1_direct_+/+_(1228g)	ETS1_direct_+/+_(6337r)	2.68536	1	0.0963947	23215	direct	+/+	+/+
chr7:128962856-128964068	KCP	0.0263648	0.0501996	0.0013235	0.0013235	MITF	MITF_extended_+/+	MITF_extended_+/+_(281g)	MITF_extended_+/+_(308r)	2.02999	1	0.0518097	23215	extended	+/+	+/+
chr12:14960655-14962119	ERP27	0.0834331	0.15778	0.0131641	0.0131641	SPI1	SPI1_direct_-/+	SPI1_direct_-/+_(432g)	SPI1_direct_-/+_(1071r)	0.602753	-1	-0.0615062	23222	direct	-/+	-/+
chr12:6334891-6336092	TAPBPL	0.0550304	0.0791084	0.00435337	0.00435337	ETS1	ETS1_direct_+/+	ETS1_direct_+/+_(1228g)	ETS1_direct_+/+_(6337r)	2.67747	1	0.0732363	23223	direct	+/+	+/+
chr9:117644038-117646087	TLR4	0.156124	0.418263	0.0653009	0.0653009	BACH2	BACH2_direct_-/+	BACH2_direct_-/+_(572g)	BACH2_direct_-/+_(2971r)	0.315717	-1	-0.124054	23228	direct	-/+	-/+
chr19:49624619-49626079	PRR12	0.0207329	0.085926	0.00178149	0.00178149	ETS1	ETS1_direct_+/+	ETS1_direct_+/+_(1228g)	ETS1_direct_+/+_(6337r)	3.04716	1	0.0745268	23230	direct	+/+	+/+
chr1:12157766-12158312	MFN2	0.0816475	0.0698447	0.00570264	0.00570264	SPI1	SPI1_direct_+/+	SPI1_direct_+/+_(1276g)	SPI1_direct_+/+_(9180r)	2.26088	1	0.0570313	23231	direct	+/+	+/+
chr16:11296143-11298769	SOCS1	0.0091643	0.128665	0.00117913	0.00117913	IRF7	IRF7_direct_+/+	IRF7_direct_+/+_(68g)	IRF7_direct_+/+_(234r)	1.61398	1	0.115088	23234	direct	+/+	+/+
chr3:138349829-138351640	MRAS	0.113195	0.321019	0.0363378	0.0363378	CEBPB	CEBPB_direct_+/+	CEBPB_direct_+/+_(723g)	CEBPB_direct_+/+_(2304r)	1.54725	1	0.18801	23235	direct	+/+	+/+
chr19:5691298-5692434	RPL36	0.112975	0.268001	0.0302773	0.0302773	ZEB2	ZEB2_direct_-/+	ZEB2_direct_-/+_(266g)	ZEB2_direct_-/+_(627r)	3.36863	-1	-0.136491	23236	direct	-/+	-/+
chr17:7295744-7297011	GABARAP	0.0525227	0.180409	0.00947559	0.00947559	SPI1	SPI1_direct_+/+	SPI1_direct_+/+_(1276g)	SPI1_direct_+/+_(9180r)	3.59286	1	0.156362	23237	direct	+/+	+/+
chr7:18143961-18145071	HDAC9	0.0120868	0.345048	0.00417054	0.00417054	EBF1	EBF1_direct_+/+	EBF1_direct_+/+_(142g)	EBF1_direct_+/+_(485r)	4.48064	1	0.206196	23238	direct	+/+	+/+
chr15:45631235-45632209	SLC30A4	0.0885344	0.519965	0.0460348	0.0460348	BACH1	BACH1_direct_+/+	BACH1_direct_+/+_(1425g)	BACH1_direct_+/+_(6575r)	4.00893	1	0.479378	23242	direct	+/+	+/+
chr6:35484695-35485315	PPARD	0.0506832	0.201988	0.0102374	0.0102374	EGR2	EGR2_direct_+/+	EGR2_direct_+/+_(286g)	EGR2_direct_+/+_(1155r)	3.38556	1	0.322305	23246	direct	+/+	+/+
chr22:18152573-18152894	USP18	0.155667	0.150058	0.0233591	0.0233591	FOSL2	FOSL2_direct_-/+	FOSL2_direct_-/+_(55g)	FOSL2_direct_-/+_(115r)	0.563052	-1	-0.0553323	23248	direct	-/+	-/+
chr19:4541461-4541827	SH3GL1	0.0706043	0.148866	0.0105106	0.0105106	SPI1	SPI1_direct_+/+	SPI1_direct_+/+_(1276g)	SPI1_direct_+/+_(9180r)	3.65894	1	0.110114	23249	direct	+/+	+/+
chrX:153732191-153732892	ABCD1	0.128831	0.22524	0.029018	0.029018	BACH2	BACH2_direct_-/+	BACH2_direct_-/+_(572g)	BACH2_direct_-/+_(2971r)	0.326116	-1	-0.076922	23250	direct	-/+	-/+
chr3:42387741-42389237	VIPR1	0.0250393	0.103639	0.00259504	0.00259504	ZEB1	ZEB1_direct_+/+	ZEB1_direct_+/+_(788g)	ZEB1_direct_+/+_(2126r)	2.66275	1	0.0672139	23257	direct	+/+	+/+
chr11:33735163-33735714	FBXO3	0.0488172	0.153173	0.00747747	0.00747747	KLF12	KLF12_direct_+/+	KLF12_direct_+/+_(1093g)	KLF12_direct_+/+_(3748r)	7.55583	1	0.141516	23258	direct	+/+	+/+
chr14:57383091-57383732	EXOC5	0.110826	0.146797	0.0162689	0.0162689	NFAT5	NFAT5_extended_+/+	NFAT5_extended_+/+_(329g)	NFAT5_extended_+/+_(501r)	0.465677	1	0.0884794	23259	extended	+/+	+/+
chr22:21876178-21877355	MAPK1	0.0344132	0.206058	0.00709112	0.00709112	SPI1	SPI1_direct_+/+	SPI1_direct_+/+_(1276g)	SPI1_direct_+/+_(9180r)	2.24635	1	0.231729	23263	direct	+/+	+/+
chr20:56427720-56428202	CASS4	0.0984158	0.0746151	0.0073433	0.0073433	NFATC3	NFATC3_direct_+/+	NFATC3_direct_+/+_(131g)	NFATC3_direct_+/+_(157r)	0.61174	1	0.0520375	23265	direct	+/+	+/+
chr9:77932388-77933692	GNAQ	0.0373728	0.454189	0.0169743	0.0169743	BACH1	BACH1_direct_+/+	BACH1_direct_+/+_(1425g)	BACH1_direct_+/+_(6575r)	6.80413	1	0.38562	23268	direct	+/+	+/+
chr19:37505821-37507715	ZNF569	0.118681	0.116163	0.0137863	0.0137863	ETS1	ETS1_direct_+/+	ETS1_direct_+/+_(1228g)	ETS1_direct_+/+_(6337r)	2.82192	1	0.0806774	23272	direct	+/+	+/+
chr4:151524321-151525359	SH3D19	0.0683998	0.068927	0.0047146	0.0047146	TCF4	TCF4_direct_+/+	TCF4_direct_+/+_(267g)	TCF4_direct_+/+_(800r)	4.68277	1	0.0828805	23273	direct	+/+	+/+
chrX:13755264-13755763	OFD1	0.0496658	0.253257	0.0125782	0.0125782	ZEB1	ZEB1_direct_+/+	ZEB1_direct_+/+_(788g)	ZEB1_direct_+/+_(2126r)	2.68978	1	0.169026	23274	direct	+/+	+/+
chr9:120737476-120738125	MEGF9	0.107867	0.207079	0.022337	0.022337	SPI1	SPI1_direct_+/+	SPI1_direct_+/+_(1276g)	SPI1_direct_+/+_(9180r)	2.79365	1	0.150679	23278	direct	+/+	+/+
chr12:52044987-52046814	ACVR1B	0.0360896	0.295604	0.0106682	0.0106682	ETV6	ETV6_direct_+/+	ETV6_direct_+/+_(1239g)	ETV6_direct_+/+_(5871r)	1.48566	1	0.275219	23282	direct	+/+	+/+
chr15:92025396-92026394	SLCO3A1	0.0012753	0.191025	0.000243613	0.000243613	SPI1	SPI1_direct_+/+	SPI1_direct_+/+_(1276g)	SPI1_direct_+/+_(9180r)	9.69317	1	0.396403	23284	direct	+/+	+/+
chr15:45606476-45606661	BLOC1S6	0.0807677	0.183407	0.0148133	0.0148133	SPI1	SPI1_direct_+/+	SPI1_direct_+/+_(1276g)	SPI1_direct_+/+_(9180r)	2.11883	1	0.11837	23286	direct	+/+	+/+
chr20:49889188-49889843	SLC9A8	0.0366444	0.287618	0.0105396	0.0105396	SPI1	SPI1_direct_+/+	SPI1_direct_+/+_(1276g)	SPI1_direct_+/+_(9180r)	2.83556	1	0.200759	23288	direct	+/+	+/+
chr1:45512424-45513381	PRDX1	0.0428133	0.184592	0.00790299	0.00790299	MAFB	MAFB_direct_+/+	MAFB_direct_+/+_(433g)	MAFB_direct_+/+_(1902r)	2.54728	1	0.144996	23289	direct	+/+	+/+
chr15:44287690-44288483	CTDSPL2	0.0278185	0.0910745	0.00253356	0.00253356	ETS1	ETS1_direct_+/+	ETS1_direct_+/+_(1228g)	ETS1_direct_+/+_(6337r)	3.12543	1	0.124364	23291	direct	+/+	+/+
chr3:143122621-143122953	CHST2	0.0832644	0.165845	0.0138089	0.0138089	ZEB2	ZEB2_direct_+/+	ZEB2_direct_+/+_(179g)	ZEB2_direct_+/+_(410r)	3.4263	1	0.0885052	23294	direct	+/+	+/+
chr12:107093016-107094481	TMEM263	0.0599441	0.15747	0.00943936	0.00943936	ETS1	ETS1_direct_+/+	ETS1_direct_+/+_(1228g)	ETS1_direct_+/+_(6337r)	2.10095	1	0.11088	23295	direct	+/+	+/+
chr4:75652093-75652855	G3BP2	0.0390094	0.199296	0.00777443	0.00777443	BACH2	BACH2_direct_+/+	BACH2_direct_+/+_(403g)	BACH2_direct_+/+_(832r)	4.00116	1	0.199582	23297	direct	+/+	+/+
chr9:104856243-104857356	ABCA1	0.00819029	0.740615	0.00606585	0.00606585	BACH1	BACH1_direct_+/+	BACH1_direct_+/+_(1425g)	BACH1_direct_+/+_(6575r)	8.00278	1	0.488029	23299	direct	+/+	+/+
chr1:151237636-151238330	PSMD4	0.0966412	0.109448	0.0105772	0.0105772	CEBPB	CEBPB_direct_+/+	CEBPB_direct_+/+_(723g)	CEBPB_direct_+/+_(2304r)	1.98875	1	0.0959046	23302	direct	+/+	+/+
chr14:24296574-24297577	PSME2	0.0802244	0.173876	0.0139491	0.0139491	ETV7	ETV7_direct_+/+	ETV7_direct_+/+_(73g)	ETV7_direct_+/+_(127r)	0.428658	1	0.109964	23303	direct	+/+	+/+
chr2:113250847-113251982	PSD4	0.010388	0.0785789	0.000816281	0.000816281	ETS1	ETS1_direct_+/+	ETS1_direct_+/+_(1228g)	ETS1_direct_+/+_(6337r)	1.8575	1	0.072723	23304	direct	+/+	+/+
chr17:17149872-17150976	FLCN	0.0539304	0.21468	0.0115778	0.0115778	SPI1	SPI1_direct_+/+	SPI1_direct_+/+_(1276g)	SPI1_direct_+/+_(9180r)	2.31566	1	0.124944	23305	direct	+/+	+/+
chrX:13652218-13653873	OFD1	0.0548931	0.206786	0.0113511	0.0113511	BACH2	BACH2_direct_+/+	BACH2_direct_+/+_(403g)	BACH2_direct_+/+_(832r)	2.59019	1	0.16093	23306	direct	+/+	+/+
chr18:23530138-23530545	ANKRD29	0.082068	0.163414	0.0134111	0.0134111	CEBPB	CEBPB_direct_+/+	CEBPB_direct_+/+_(723g)	CEBPB_direct_+/+_(2304r)	2.26384	1	0.0994901	23307	direct	+/+	+/+
chr10:71896140-71897347	CDH23	0.000647619	0.0666548	4.31669e-05	4.31669e-05	RXRA	RXRA_direct_+/+	RXRA_direct_+/+_(532g)	RXRA_direct_+/+_(3393r)	0.84045	1	0.117554	23315	direct	+/+	+/+
chr12:6382769-6385605	GAPDH	0.0173403	0.0643879	0.0011165	0.0011165	BHLHE40	BHLHE40_direct_+/+	BHLHE40_direct_+/+_(40g)	BHLHE40_direct_+/+_(43r)	5.64092	1	0.166709	23316	direct	+/+	+/+
chr22:23696003-23696989	RGL4	0.118228	0.0682388	0.00806772	0.00806772	KLF12	KLF12_direct_+/+	KLF12_direct_+/+_(1093g)	KLF12_direct_+/+_(3748r)	3.29728	1	0.0524099	23319	direct	+/+	+/+
chr22:28801382-28801928	XBP1	0.0801546	0.116734	0.00935674	0.00935674	NFAT5	NFAT5_extended_+/+	NFAT5_extended_+/+_(329g)	NFAT5_extended_+/+_(501r)	1.2586	1	0.0918626	23319	extended	+/+	+/+
chr8:126505902-126506420	LRATD2	0.107016	0.0765309	0.00819	0.00819	KLF12	KLF12_direct_+/+	KLF12_direct_+/+_(1093g)	KLF12_direct_+/+_(3748r)	3.30168	1	0.0504691	23321	direct	+/+	+/+
chr6:20474834-20475709	E2F3	0.060301	0.273462	0.01649	0.01649	BACH1	BACH1_direct_+/+	BACH1_direct_+/+_(1425g)	BACH1_direct_+/+_(6575r)	2.19861	1	0.211373	23322	direct	+/+	+/+
chr12:65296254-65296901	MSRB3	0.118894	0.088814	0.0105594	0.0105594	IRF8	IRF8_direct_+/+	IRF8_direct_+/+_(391g)	IRF8_direct_+/+_(2330r)	0.602571	1	0.073249	23323	direct	+/+	+/+
chr19:18590330-18590986	UBA52	0.0115347	0.0667854	0.000770351	0.000770351	KLF12	KLF12_direct_+/+	KLF12_direct_+/+_(1093g)	KLF12_direct_+/+_(3748r)	2.88991	1	0.0851505	23324	direct	+/+	+/+
chr10:91033798-91034492	RPP30	0.0483939	0.0547033	0.00264731	0.00264731	ETS1	ETS1_direct_+/+	ETS1_direct_+/+_(1228g)	ETS1_direct_+/+_(6337r)	2.40618	1	0.0592546	23326	direct	+/+	+/+
chr15:70891118-70893350	UACA	0.0262314	0.139908	0.00366998	0.00366998	ETV6	ETV6_direct_+/+	ETV6_direct_+/+_(1239g)	ETV6_direct_+/+_(5871r)	1.23274	1	0.120377	23328	direct	+/+	+/+
chr7:16850359-16851587	TSPAN13	0.0408331	0.13836	0.00564965	0.00564965	ATF5	ATF5_direct_+/+	ATF5_direct_+/+_(428g)	ATF5_direct_+/+_(928r)	1.45103	1	0.0627036	23330	direct	+/+	+/+
chr13:113862740-113864994	GAS6	0.149532	0.134376	0.0200935	0.0200935	RORA	RORA_direct_-/+	RORA_direct_-/+_(426g)	RORA_direct_-/+_(1120r)	1.23287	-1	-0.0533719	23331	direct	-/+	-/+
chr19:48123594-48124562	PLA2G4C	0.0208728	0.189659	0.00395872	0.00395872	EGR2	EGR2_direct_+/+	EGR2_direct_+/+_(286g)	EGR2_direct_+/+_(1155r)	1.17844	1	0.177095	23333	direct	+/+	+/+
chr3:141330110-141332833	ZBTB38	0.0354576	0.0883399	0.00313232	0.00313232	PHF21A	PHF21A_extended_+/+	PHF21A_extended_+/+_(89g)	PHF21A_extended_+/+_(104r)	2.0581	1	0.128495	23336	extended	+/+	+/+
chr17:7581927-7582301	TNFSF13	0.0623158	0.141816	0.00883737	0.00883737	SPI1	SPI1_direct_+/+	SPI1_direct_+/+_(1276g)	SPI1_direct_+/+_(9180r)	4.32216	1	0.111142	23338	direct	+/+	+/+
chr2:168160598-168161342	STK39	0.0258664	0.307373	0.00795062	0.00795062	KLF12	KLF12_direct_+/+	KLF12_direct_+/+_(1093g)	KLF12_direct_+/+_(3748r)	3.98343	1	0.222876	23339	direct	+/+	+/+
chr16:68071789-68073028	NFATC3	0.0693587	0.241177	0.0167277	0.0167277	ETS1	ETS1_direct_+/+	ETS1_direct_+/+_(1228g)	ETS1_direct_+/+_(6337r)	3.45558	1	0.181441	23342	direct	+/+	+/+
chr10:110608820-110610152	SMC3	0.0357162	0.0819055	0.00292536	0.00292536	ETS1	ETS1_direct_+/+	ETS1_direct_+/+_(1228g)	ETS1_direct_+/+_(6337r)	4.68002	1	0.142113	23346	direct	+/+	+/+
chr9:110603962-110604878	MUSK	0.0657217	0.125509	0.00824865	0.00824865	SPI1	SPI1_direct_+/+	SPI1_direct_+/+_(1276g)	SPI1_direct_+/+_(9180r)	2.27576	1	0.0711196	23348	direct	+/+	+/+
chr17:39239626-39240143	RPL19	0.113318	0.28961	0.0328181	0.0328181	KLF12	KLF12_direct_+/+	KLF12_direct_+/+_(1093g)	KLF12_direct_+/+_(3748r)	2.14355	1	0.129392	23349	direct	+/+	+/+
chr20:31522519-31523279	HM13	0.0572463	0.375397	0.0214901	0.0214901	CEBPB	CEBPB_direct_+/+	CEBPB_direct_+/+_(723g)	CEBPB_direct_+/+_(2304r)	1.68487	1	0.255436	23351	direct	+/+	+/+
chr11:120207791-120208718	OAF	0.139979	0.335298	0.0469346	0.0469346	SPI1	SPI1_direct_+/+	SPI1_direct_+/+_(1276g)	SPI1_direct_+/+_(9180r)	2.60921	1	0.195549	23355	direct	+/+	+/+
chr22:46363829-46365037	CELSR1	0.0617025	0.154614	0.00954009	0.00954009	EBF1	EBF1_direct_+/+	EBF1_direct_+/+_(142g)	EBF1_direct_+/+_(485r)	4.08188	1	0.112689	23356	direct	+/+	+/+
chr13:77325343-77326279	MYCBP2	0.129632	0.226556	0.029369	0.029369	STAT2	STAT2_direct_+/+	STAT2_direct_+/+_(411g)	STAT2_direct_+/+_(993r)	0.960851	1	0.146464	23357	direct	+/+	+/+
chr6:90444220-90444802	BACH2	0.00013573	0.35469	4.8142e-05	4.8142e-05	ZEB1	ZEB1_direct_+/+	ZEB1_direct_+/+_(788g)	ZEB1_direct_+/+_(2126r)	5.31228	1	0.442012	23358	direct	+/+	+/+
chr19:35206224-35207043	FXYD7	0.0189616	0.070602	0.00133873	0.00133873	ZEB1	ZEB1_direct_+/+	ZEB1_direct_+/+_(788g)	ZEB1_direct_+/+_(2126r)	2.42886	1	0.0507472	23360	direct	+/+	+/+
chr15:60546612-60547380	RORA	0.0700509	0.577451	0.040451	0.040451	KLF12	KLF12_direct_+/+	KLF12_direct_+/+_(1093g)	KLF12_direct_+/+_(3748r)	2.29548	1	0.298594	23361	direct	+/+	+/+
chr12:29690902-29692201	TMTC1	0.0748246	0.312566	0.0233877	0.0233877	SPI1	SPI1_direct_+/+	SPI1_direct_+/+_(1276g)	SPI1_direct_+/+_(9180r)	3.27035	1	0.142625	23365	direct	+/+	+/+
chr12:120686206-120687778	POP5	0.0127341	0.057226	0.000728722	0.000728722	ETS1	ETS1_direct_+/+	ETS1_direct_+/+_(1228g)	ETS1_direct_+/+_(6337r)	3.13905	1	0.0611173	23368	direct	+/+	+/+
chr1:67052756-67054767	SLC35D1	0.125674	0.212151	0.0266619	0.0266619	IRF2	IRF2_extended_-/+	IRF2_extended_-/+_(27g)	IRF2_extended_-/+_(33r)	0.102378	-1	-0.0647205	23370	extended	-/+	-/+
chr5:157198096-157199053	ITK	0.00996637	0.377071	0.00375803	0.00375803	ETS1	ETS1_direct_+/+	ETS1_direct_+/+_(1228g)	ETS1_direct_+/+_(6337r)	8.16948	1	0.354408	23372	direct	+/+	+/+
chr1:235326703-235327740	ARID4B	0.0404658	0.191274	0.00774007	0.00774007	CREM	CREM_direct_+/+	CREM_direct_+/+_(288g)	CREM_direct_+/+_(736r)	2.52571	1	0.224276	23374	direct	+/+	+/+
chr17:78946551-78947003	TIMP2	0.0240403	0.315096	0.007575	0.007575	ETS1	ETS1_direct_-/+	ETS1_direct_-/+_(354g)	ETS1_direct_-/+_(3928r)	0.97378	-1	-0.171514	23375	direct	-/+	-/+
chr5:74672989-74673350	HEXB	0.0262484	0.24765	0.00650042	0.00650042	SPI1	SPI1_direct_+/+	SPI1_direct_+/+_(1276g)	SPI1_direct_+/+_(9180r)	5.53701	1	0.247982	23376	direct	+/+	+/+
chr14:23179914-23180552	BCL2L2-PABPN1	0.0738897	0.181733	0.0134282	0.0134282	BACH1	BACH1_direct_+/+	BACH1_direct_+/+_(1425g)	BACH1_direct_+/+_(6575r)	3.0274	1	0.168997	23377	direct	+/+	+/+
chr3:45218168-45219508	CDCP1	0.119205	0.536353	0.0639359	0.0639359	EGR2	EGR2_direct_+/+	EGR2_direct_+/+_(286g)	EGR2_direct_+/+_(1155r)	2.24532	1	0.324801	23378	direct	+/+	+/+
chr1:147541626-147543067	BCL9	0.124888	0.115394	0.0144113	0.0144113	ZEB2	ZEB2_direct_-/+	ZEB2_direct_-/+_(266g)	ZEB2_direct_-/+_(627r)	2.99253	-1	-0.0572962	23383	direct	-/+	-/+
chr5:151577322-151577969	SLC36A1	0.030867	0.209432	0.00646453	0.00646453	SPI1	SPI1_direct_+/+	SPI1_direct_+/+_(1276g)	SPI1_direct_+/+_(9180r)	3.40395	1	0.164082	23387	direct	+/+	+/+
chr10:17232443-17232604	VIM	0.0213787	0.325412	0.00695687	0.00695687	CEBPB	CEBPB_direct_+/+	CEBPB_direct_+/+_(723g)	CEBPB_direct_+/+_(2304r)	3.50066	1	0.336329	23388	direct	+/+	+/+
chr5:154272372-154273915	GALNT10	0.102289	0.275333	0.0281635	0.0281635	RORA	RORA_direct_+/+	RORA_direct_+/+_(252g)	RORA_direct_+/+_(378r)	2.51265	1	0.166071	23392	direct	+/+	+/+
chr17:36546457-36546671	ZNHIT3	0.0176118	0.0545414	0.000960571	0.000960571	ETS1	ETS1_direct_+/+	ETS1_direct_+/+_(1228g)	ETS1_direct_+/+_(6337r)	2.1789	1	0.0568867	23393	direct	+/+	+/+
chr7:100568927-100570890	PPP1R35	0.0283127	0.0779544	0.0022071	0.0022071	ETS1	ETS1_direct_+/+	ETS1_direct_+/+_(1228g)	ETS1_direct_+/+_(6337r)	3.26318	1	0.0608908	23394	direct	+/+	+/+
chr4:158170468-158171068	TMEM144	0.0987847	0.2541	0.0251012	0.0251012	ETS1	ETS1_direct_-/+	ETS1_direct_-/+_(354g)	ETS1_direct_-/+_(3928r)	0.58768	-1	-0.0902145	23395	direct	-/+	-/+
chr12:6229254-6230463	LTBR	0.0601341	0.252463	0.0151816	0.0151816	BACH1	BACH1_direct_+/+	BACH1_direct_+/+_(1425g)	BACH1_direct_+/+_(6575r)	2.44994	1	0.204416	23396	direct	+/+	+/+
chr1:116376247-116376802	ATP1A1	0.0610694	0.249964	0.0152652	0.0152652	JUNB	JUNB_direct_+/+	JUNB_direct_+/+_(199g)	JUNB_direct_+/+_(451r)	3.51691	1	0.165206	23397	direct	+/+	+/+
chr12:6069027-6070255	CD9	0.0513967	0.236161	0.0121379	0.0121379	EGR2	EGR2_direct_+/+	EGR2_direct_+/+_(286g)	EGR2_direct_+/+_(1155r)	2.37522	1	0.260895	23399	direct	+/+	+/+
chr5:143248407-143250191	NR3C1	0.00589544	0.121631	0.000717069	0.000717069	BACH1	BACH1_direct_+/+	BACH1_direct_+/+_(1425g)	BACH1_direct_+/+_(6575r)	3.07029	1	0.216846	23401	direct	+/+	+/+
chr11:65487135-65488544	EHBP1L1	0.030327	0.313204	0.00949854	0.00949854	BACH1	BACH1_direct_+/+	BACH1_direct_+/+_(1425g)	BACH1_direct_+/+_(6575r)	2.43159	1	0.264743	23402	direct	+/+	+/+
chr9:96856191-96857454	ZNF510	0.0448456	0.063715	0.00285734	0.00285734	ETS1	ETS1_direct_+/+	ETS1_direct_+/+_(1228g)	ETS1_direct_+/+_(6337r)	3.4174	1	0.078754	23405	direct	+/+	+/+
chr12:1993776-1995087	DCP1B	0.0507903	0.102558	0.00520897	0.00520897	ETS1	ETS1_direct_+/+	ETS1_direct_+/+_(1228g)	ETS1_direct_+/+_(6337r)	2.18478	1	0.0975953	23412	direct	+/+	+/+
chr11:57798619-57799748	CTNND1	0.0539027	0.39014	0.0210296	0.0210296	BACH1	BACH1_direct_+/+	BACH1_direct_+/+_(1425g)	BACH1_direct_+/+_(6575r)	1.82693	1	0.309274	23415	direct	+/+	+/+
chr22:37912939-37913888	MICALL1	0.0198186	0.070806	0.00140328	0.00140328	SPI1	SPI1_direct_+/+	SPI1_direct_+/+_(1276g)	SPI1_direct_+/+_(9180r)	2.41658	1	0.0683577	23416	direct	+/+	+/+
chr5:157271529-157272410	CYFIP2	0.0695947	0.30773	0.0214164	0.0214164	ETS1	ETS1_direct_+/+	ETS1_direct_+/+_(1228g)	ETS1_direct_+/+_(6337r)	3.08583	1	0.237603	23417	direct	+/+	+/+
chr5:157253074-157254300	CYFIP2	0.0347725	0.300072	0.0104343	0.0104343	ETS1	ETS1_direct_+/+	ETS1_direct_+/+_(1228g)	ETS1_direct_+/+_(6337r)	3.08583	1	0.237603	23419	direct	+/+	+/+
chr22:37241416-37241837	RAC2	0.132606	0.225099	0.0298493	0.0298493	EGR2	EGR2_direct_+/+	EGR2_direct_+/+_(286g)	EGR2_direct_+/+_(1155r)	0.895656	1	0.0926876	23420	direct	+/+	+/+
chr17:66386177-66388045	PRKCA	0.0149155	0.539952	0.00805365	0.00805365	BACH2	BACH2_direct_+/+	BACH2_direct_+/+_(403g)	BACH2_direct_+/+_(832r)	7.07047	1	0.302909	23422	direct	+/+	+/+
chr3:130849932-130850420	ATP2C1	0.0889331	0.244493	0.0217435	0.0217435	BACH1	BACH1_direct_+/+	BACH1_direct_+/+_(1425g)	BACH1_direct_+/+_(6575r)	3.92046	1	0.309779	23423	direct	+/+	+/+
chr14:101711069-101711896	PPP2R5C	0.00154698	0.302955	0.000468667	0.000468667	CREM	CREM_direct_+/+	CREM_direct_+/+_(288g)	CREM_direct_+/+_(736r)	1.97317	1	0.264225	23426	direct	+/+	+/+
chr8:96626636-96627175	SDC2	0.0593653	0.635831	0.0377463	0.0377463	BACH1	BACH1_direct_+/+	BACH1_direct_+/+_(1425g)	BACH1_direct_+/+_(6575r)	1.83091	1	0.358334	23430	direct	+/+	+/+
chr8:100409269-100410494	RNF19A	0.0571062	0.289639	0.0165402	0.0165402	CREM	CREM_direct_+/+	CREM_direct_+/+_(288g)	CREM_direct_+/+_(736r)	2.67759	1	0.174307	23432	direct	+/+	+/+
chr4:103197112-103199130	SLC9B2	0.0248294	0.0699973	0.001738	0.001738	ZEB1	ZEB1_direct_+/+	ZEB1_direct_+/+_(788g)	ZEB1_direct_+/+_(2126r)	3.73182	1	0.0757764	23434	direct	+/+	+/+
chr1:155080535-155081323	PBXIP1	0.0298432	0.307618	0.00918029	0.00918029	KLF12	KLF12_direct_+/+	KLF12_direct_+/+_(1093g)	KLF12_direct_+/+_(3748r)	5.39865	1	0.210955	23439	direct	+/+	+/+
chr19:18699391-18701708	REX1BD	0.0258755	0.0638487	0.00165212	0.00165212	ETS1	ETS1_direct_+/+	ETS1_direct_+/+_(1228g)	ETS1_direct_+/+_(6337r)	2.99891	1	0.0619782	23440	direct	+/+	+/+
chr4:2441415-2444418	RNF4	0.158175	0.0826841	0.0130785	0.0130785	HNRNPUL1	HNRNPUL1_direct_+/+	HNRNPUL1_direct_+/+_(34g)	HNRNPUL1_direct_+/+_(41r)	0.346499	1	0.0552071	23442	direct	+/+	+/+
chr14:104800021-104801791	SIVA1	0.0456381	0.0746908	0.00340874	0.00340874	ETS1	ETS1_direct_+/+	ETS1_direct_+/+_(1228g)	ETS1_direct_+/+_(6337r)	3.31593	1	0.064071	23443	direct	+/+	+/+
chr3:99944873-99946212	CMSS1	0.0330604	0.244571	0.00808561	0.00808561	ZEB1	ZEB1_direct_+/+	ZEB1_direct_+/+_(788g)	ZEB1_direct_+/+_(2126r)	4.53586	1	0.371365	23445	direct	+/+	+/+
chr11:107549315-107549665	ALKBH8	0.0880698	0.0687465	0.00605449	0.00605449	ETS1	ETS1_direct_+/+	ETS1_direct_+/+_(1228g)	ETS1_direct_+/+_(6337r)	2.2625	1	0.0865231	23446	direct	+/+	+/+
chr2:231924784-231925980	DIS3L2	0.044886	0.128728	0.00577806	0.00577806	KLF12	KLF12_direct_+/+	KLF12_direct_+/+_(1093g)	KLF12_direct_+/+_(3748r)	3.45958	1	0.134318	23448	direct	+/+	+/+
chr14:69694738-69695423	SUSD6	0.030749	0.543015	0.0166972	0.0166972	ETV6	ETV6_direct_+/+	ETV6_direct_+/+_(1239g)	ETV6_direct_+/+_(5871r)	4.79187	1	0.462047	23452	direct	+/+	+/+
chr6:31562976-31563732	MICA	0.0278272	0.0559473	0.00155685	0.00155685	BACH1	BACH1_direct_+/+	BACH1_direct_+/+_(1425g)	BACH1_direct_+/+_(6575r)	3.28794	1	0.0688573	23453	direct	+/+	+/+
chr12:32483258-32484080	FGD4	0.0370424	0.565762	0.0209572	0.0209572	RXRA	RXRA_direct_+/+	RXRA_direct_+/+_(532g)	RXRA_direct_+/+_(3393r)	2.58183	1	0.299215	23454	direct	+/+	+/+
chr14:69644436-69645149	SUSD6	0.0412118	0.572766	0.0236047	0.0236047	CEBPB	CEBPB_direct_+/+	CEBPB_direct_+/+_(723g)	CEBPB_direct_+/+_(2304r)	2.45972	1	0.36795	23456	direct	+/+	+/+
chr10:110860436-110861404	PDCD4	0.0804461	0.506201	0.0407219	0.0407219	ETS1	ETS1_direct_+/+	ETS1_direct_+/+_(1228g)	ETS1_direct_+/+_(6337r)	1.92869	1	0.222249	23458	direct	+/+	+/+
chr12:106986452-106988301	TMEM263	0.0600502	0.169109	0.010155	0.010155	ETS1	ETS1_direct_+/+	ETS1_direct_+/+_(1228g)	ETS1_direct_+/+_(6337r)	2.10095	1	0.11088	23459	direct	+/+	+/+
chr9:109012910-109014752	TMEM245	0.018972	0.171969	0.00326261	0.00326261	ETS1	ETS1_direct_+/+	ETS1_direct_+/+_(1228g)	ETS1_direct_+/+_(6337r)	1.7591	1	0.236048	23460	direct	+/+	+/+
chr10:470122-471966	DIP2C	0.131451	0.163419	0.0214815	0.0214815	TCF7	TCF7_direct_+/+	TCF7_direct_+/+_(416g)	TCF7_direct_+/+_(665r)	1.18702	1	0.0964985	23463	direct	+/+	+/+
chr7:116151290-116152772	TFEC	0.0617013	0.772056	0.0476368	0.0476368	ETV6	ETV6_direct_+/+	ETV6_direct_+/+_(1239g)	ETV6_direct_+/+_(5871r)	2.00609	1	0.443392	23466	direct	+/+	+/+
chr3:71303891-71304569	FOXP1	0.0620496	0.547461	0.0339697	0.0339697	ETS2	ETS2_direct_-/+	ETS2_direct_-/+_(194g)	ETS2_direct_-/+_(1030r)	0.103644	-1	-0.15673	23467	direct	-/+	-/+
chr9:127523326-127523971	NIBAN2	0.129585	0.586689	0.0760259	0.0760259	KLF12	KLF12_direct_-/+	KLF12_direct_-/+_(464g)	KLF12_direct_-/+_(1303r)	2.75088	-1	-0.205386	23469	direct	-/+	-/+
chr10:79079458-79079937	ZMIZ1	0.00352322	0.585954	0.00206444	0.00206444	SPI1	SPI1_direct_+/+	SPI1_direct_+/+_(1276g)	SPI1_direct_+/+_(9180r)	6.81881	1	0.375619	23474	direct	+/+	+/+
chr1:153966504-153966725	RAB13	0.133925	0.269263	0.036061	0.036061	SPI1	SPI1_direct_+/+	SPI1_direct_+/+_(1276g)	SPI1_direct_+/+_(9180r)	2.31389	1	0.172503	23476	direct	+/+	+/+
chr5:150458472-150459630	RPS14	0.0448517	0.261452	0.0117266	0.0117266	KLF12	KLF12_direct_+/+	KLF12_direct_+/+_(1093g)	KLF12_direct_+/+_(3748r)	2.89392	1	0.14691	23479	direct	+/+	+/+
chr2:169928454-169928914	UBR3	0.170265	0.105081	0.0178915	0.0178915	RUNX1	RUNX1_direct_+/+	RUNX1_direct_+/+_(521g)	RUNX1_direct_+/+_(1154r)	0.651694	1	0.104979	23481	direct	+/+	+/+
chr7:80883076-80884067	SEMA3C	0.0786817	0.486431	0.0382732	0.0382732	BACH1	BACH1_direct_+/+	BACH1_direct_+/+_(1425g)	BACH1_direct_+/+_(6575r)	2.86962	1	0.286548	23484	direct	+/+	+/+
chr19:35168955-35169975	FXYD7	0.0463024	0.0653246	0.00302469	0.00302469	ZEB1	ZEB1_direct_+/+	ZEB1_direct_+/+_(788g)	ZEB1_direct_+/+_(2126r)	2.42886	1	0.0507472	23486	direct	+/+	+/+
chr10:95294765-95296004	PDLIM1	0.0330969	0.146966	0.00486412	0.00486412	EBF1	EBF1_direct_+/+	EBF1_direct_+/+_(142g)	EBF1_direct_+/+_(485r)	5.22202	1	0.180394	23489	direct	+/+	+/+
chr17:78375462-78376326	PGS1	0.0757679	0.397165	0.0300924	0.0300924	BACH1	BACH1_direct_+/+	BACH1_direct_+/+_(1425g)	BACH1_direct_+/+_(6575r)	3.56215	1	0.320573	23490	direct	+/+	+/+
chr3:46404969-46406241	CCRL2	0.0956496	0.36721	0.0351235	0.0351235	SPI1	SPI1_direct_+/+	SPI1_direct_+/+_(1276g)	SPI1_direct_+/+_(9180r)	2.0437	1	0.20202	23491	direct	+/+	+/+
chr17:1612329-1612804	SLC43A2	0.0351935	0.70364	0.0247635	0.0247635	ETS1	ETS1_direct_-/+	ETS1_direct_-/+_(354g)	ETS1_direct_-/+_(3928r)	2.56103	-1	-0.239008	23492	direct	-/+	-/+
chr3:157128115-157128897	CCNL1	0.0261513	0.0875393	0.00228927	0.00228927	NFE2L2	NFE2L2_direct_+/+	NFE2L2_direct_+/+_(668g)	NFE2L2_direct_+/+_(3406r)	2.98442	1	0.241628	23493	direct	+/+	+/+
chr21:31671828-31673241	SOD1	0.0206467	0.162367	0.00335234	0.00335234	BCL11B	BCL11B_direct_+/+	BCL11B_direct_+/+_(88g)	BCL11B_direct_+/+_(114r)	3.50023	1	0.170784	23496	direct	+/+	+/+
chr7:47290811-47292231	TNS3	0.00033047	0.759231	0.000250903	0.000250903	BACH1	BACH1_direct_+/+	BACH1_direct_+/+_(1425g)	BACH1_direct_+/+_(6575r)	9.31175	1	0.49417	23497	direct	+/+	+/+
chr19:33280075-33281806	PEPD	0.0263613	0.107476	0.00283322	0.00283322	BACH1	BACH1_direct_+/+	BACH1_direct_+/+_(1425g)	BACH1_direct_+/+_(6575r)	2.25721	1	0.101482	23498	direct	+/+	+/+
chr2:37004870-37005812	EIF2AK2	0.133579	0.185768	0.0248147	0.0248147	IRF7	IRF7_direct_+/+	IRF7_direct_+/+_(68g)	IRF7_direct_+/+_(234r)	1.07046	1	0.124819	23503	direct	+/+	+/+
chr4:158774910-158775870	FNIP2	0.0584236	0.721929	0.0421777	0.0421777	BACH1	BACH1_direct_+/+	BACH1_direct_+/+_(1425g)	BACH1_direct_+/+_(6575r)	4.16237	1	0.503016	23504	direct	+/+	+/+
chr7:47452356-47453608	TNS3	0.000611858	0.804187	0.000492048	0.000492048	BACH1	BACH1_direct_+/+	BACH1_direct_+/+_(1425g)	BACH1_direct_+/+_(6575r)	9.31175	1	0.49417	23507	direct	+/+	+/+
chr19:51139331-51140282	CD33	0.0659026	0.182514	0.0120281	0.0120281	SPI1	SPI1_direct_+/+	SPI1_direct_+/+_(1276g)	SPI1_direct_+/+_(9180r)	4.10298	1	0.112854	23508	direct	+/+	+/+
chr1:210310645-210312682	HHAT	0.10129	0.192745	0.0195232	0.0195232	KLF12	KLF12_direct_+/+	KLF12_direct_+/+_(1093g)	KLF12_direct_+/+_(3748r)	3.07631	1	0.0907739	23509	direct	+/+	+/+
chr14:39016035-39017989	SEC23A	0.106286	0.0731072	0.00777027	0.00777027	ETS1	ETS1_direct_+/+	ETS1_direct_+/+_(1228g)	ETS1_direct_+/+_(6337r)	1.78562	1	0.0812307	23511	direct	+/+	+/+
chr4:55434901-55436132	TMEM165	0.032651	0.179538	0.00586209	0.00586209	ETV6	ETV6_direct_+/+	ETV6_direct_+/+_(1239g)	ETV6_direct_+/+_(5871r)	4.24354	1	0.377334	23512	direct	+/+	+/+
chr17:1611697-1612094	RILP	0.040116	0.103087	0.00413545	0.00413545	CEBPB	CEBPB_direct_+/+	CEBPB_direct_+/+_(723g)	CEBPB_direct_+/+_(2304r)	2.81494	1	0.0860766	23514	direct	+/+	+/+
chr11:36014021-36014860	LDLRAD3	0.0318658	0.333102	0.0106146	0.0106146	SPI1	SPI1_direct_+/+	SPI1_direct_+/+_(1276g)	SPI1_direct_+/+_(9180r)	2.84223	1	0.137351	23516	direct	+/+	+/+
chr2:70300836-70302478	PCYOX1	0.0608036	0.0857807	0.00521577	0.00521577	ETS1	ETS1_direct_+/+	ETS1_direct_+/+_(1228g)	ETS1_direct_+/+_(6337r)	3.09556	1	0.0805841	23517	direct	+/+	+/+
chr9:97984367-97985447	ANP32B	0.0193063	0.0613549	0.00118453	0.00118453	ETS1	ETS1_direct_+/+	ETS1_direct_+/+_(1228g)	ETS1_direct_+/+_(6337r)	3.06949	1	0.100475	23518	direct	+/+	+/+
chr21:44301968-44302518	ICOSLG	0.0274633	0.0786583	0.00216021	0.00216021	TCF4	TCF4_direct_+/+	TCF4_direct_+/+_(267g)	TCF4_direct_+/+_(800r)	2.28641	1	0.0943618	23522	direct	+/+	+/+
chr6:1771040-1772386	GMDS	0.0411854	0.199602	0.00822071	0.00822071	KLF12	KLF12_direct_+/+	KLF12_direct_+/+_(1093g)	KLF12_direct_+/+_(3748r)	5.95351	1	0.188241	23524	direct	+/+	+/+
chr3:179431514-179432811	GNB4	0.12708	0.567368	0.0721009	0.0721009	RORA	RORA_direct_-/+	RORA_direct_-/+_(426g)	RORA_direct_-/+_(1120r)	2.72591	-1	-0.197054	23529	direct	-/+	-/+
chr7:50351257-50351746	IKZF1	0.13286	0.606785	0.0806176	0.0806176	ETV6	ETV6_direct_-/+	ETV6_direct_-/+_(191g)	ETV6_direct_-/+_(749r)	0.591628	-1	-0.0714594	23530	direct	-/+	-/+
chr2:26411425-26412935	HADHB	0.0704953	0.135441	0.00954798	0.00954798	BACH1	BACH1_direct_+/+	BACH1_direct_+/+_(1425g)	BACH1_direct_+/+_(6575r)	1.82573	1	0.123793	23531	direct	+/+	+/+
chr7:111756237-111757423	DOCK4	0.00928526	0.77953	0.00723814	0.00723814	ETV6	ETV6_direct_+/+	ETV6_direct_+/+_(1239g)	ETV6_direct_+/+_(5871r)	7.91667	1	0.548504	23532	direct	+/+	+/+
chr20:62674840-62676006	SLCO4A1	0.0092797	0.151828	0.00140892	0.00140892	BACH1	BACH1_direct_+/+	BACH1_direct_+/+_(1425g)	BACH1_direct_+/+_(6575r)	2.44058	1	0.137249	23533	direct	+/+	+/+
chr9:131735238-131736304	RAPGEF1	0.109171	0.501349	0.0547327	0.0547327	BACH2	BACH2_direct_-/+	BACH2_direct_-/+_(572g)	BACH2_direct_-/+_(2971r)	1.46816	-1	-0.183222	23541	direct	-/+	-/+
chr17:82433658-82434876	NARF	0.079493	0.0984775	0.00782827	0.00782827	ETS1	ETS1_direct_+/+	ETS1_direct_+/+_(1228g)	ETS1_direct_+/+_(6337r)	2.10015	1	0.069063	23542	direct	+/+	+/+
chr1:212432570-212433927	PPP2R5A	0.0191901	0.137768	0.00264378	0.00264378	KLF12	KLF12_direct_+/+	KLF12_direct_+/+_(1093g)	KLF12_direct_+/+_(3748r)	2.99155	1	0.117963	23543	direct	+/+	+/+
chr19:37312089-37313135	ZNF875	0.0782532	0.109631	0.00857896	0.00857896	ETS1	ETS1_direct_+/+	ETS1_direct_+/+_(1228g)	ETS1_direct_+/+_(6337r)	3.26024	1	0.105537	23549	direct	+/+	+/+
chr16:23498469-23499345	GGA2	0.0351877	0.229659	0.00808119	0.00808119	PAX5	PAX5_direct_+/+	PAX5_direct_+/+_(115g)	PAX5_direct_+/+_(293r)	4.2137	1	0.138294	23551	direct	+/+	+/+
chr3:132542203-132543793	DNAJC13	0.0283152	0.268898	0.00761388	0.00761388	BACH1	BACH1_direct_+/+	BACH1_direct_+/+_(1425g)	BACH1_direct_+/+_(6575r)	2.84355	1	0.265851	23552	direct	+/+	+/+
chr9:104801762-104802831	ABCA1	0.00807479	0.683659	0.00552041	0.00552041	BACH1	BACH1_direct_+/+	BACH1_direct_+/+_(1425g)	BACH1_direct_+/+_(6575r)	8.00278	1	0.488029	23553	direct	+/+	+/+
chr5:138287233-138287611	KDM3B	0.0483181	0.118601	0.00573059	0.00573059	ETV6	ETV6_direct_+/+	ETV6_direct_+/+_(1239g)	ETV6_direct_+/+_(5871r)	2.47257	1	0.129161	23557	direct	+/+	+/+
chr16:68252362-68252942	SMPD3	0.0503725	0.106192	0.00534917	0.00534917	TCF4	TCF4_direct_+/+	TCF4_direct_+/+_(267g)	TCF4_direct_+/+_(800r)	7.48109	1	0.144964	23558	direct	+/+	+/+
chr14:92555338-92556192	RIN3	0.00220261	0.136545	0.000300755	0.000300755	ZEB1	ZEB1_direct_-/+	ZEB1_direct_-/+_(311g)	ZEB1_direct_-/+_(787r)	1.30046	-1	-0.126525	23559	direct	-/+	-/+
chr7:92178749-92180013	AKAP9	0.036726	0.122944	0.00451523	0.00451523	KLF12	KLF12_direct_+/+	KLF12_direct_+/+_(1093g)	KLF12_direct_+/+_(3748r)	2.40465	1	0.151001	23561	direct	+/+	+/+
chr7:43678851-43680450	STK17A	0.035291	0.332662	0.0117399	0.0117399	ETS1	ETS1_direct_+/+	ETS1_direct_+/+_(1228g)	ETS1_direct_+/+_(6337r)	5.28281	1	0.238773	23562	direct	+/+	+/+
chr12:56749351-56749682	BAZ2A	0.0731941	0.0938931	0.00687242	0.00687242	ETV6	ETV6_direct_+/+	ETV6_direct_+/+_(1239g)	ETV6_direct_+/+_(5871r)	1.12658	1	0.110502	23568	direct	+/+	+/+
chr4:17651399-17652249	DCAF16	0.0856184	0.0568184	0.0048647	0.0048647	ETS1	ETS1_direct_+/+	ETS1_direct_+/+_(1228g)	ETS1_direct_+/+_(6337r)	2.72177	1	0.0799949	23569	direct	+/+	+/+
chr19:54280966-54281349	LILRB2	0.0574269	0.554956	0.0318694	0.0318694	ETV6	ETV6_direct_+/+	ETV6_direct_+/+_(1239g)	ETV6_direct_+/+_(5871r)	1.69454	1	0.341596	23570	direct	+/+	+/+
chr6:122788969-122790464	SMPDL3A	0.155643	0.265914	0.0413877	0.0413877	BACH2	BACH2_direct_-/+	BACH2_direct_-/+_(572g)	BACH2_direct_-/+_(2971r)	0.605181	-1	-0.0840782	23571	direct	-/+	-/+
chr17:82126446-82128918	CCDC57	0.0394299	0.0608787	0.00240044	0.00240044	BACH2	BACH2_direct_+/+	BACH2_direct_+/+_(403g)	BACH2_direct_+/+_(832r)	5.56645	1	0.0971757	23573	direct	+/+	+/+
chr19:3670660-3671447	MATK	0.0832735	0.244625	0.0203707	0.0203707	EGR2	EGR2_direct_+/+	EGR2_direct_+/+_(286g)	EGR2_direct_+/+_(1155r)	3.33256	1	0.253959	23575	direct	+/+	+/+
chr6:16752249-16752932	ATXN1	0.00206904	0.291604	0.000603339	0.000603339	BACH1	BACH1_direct_+/+	BACH1_direct_+/+_(1425g)	BACH1_direct_+/+_(6575r)	5.59881	1	0.42169	23577	direct	+/+	+/+
chr3:128294855-128296256	RUVBL1	0.0588357	0.0640977	0.00377123	0.00377123	ETS1	ETS1_direct_+/+	ETS1_direct_+/+_(1228g)	ETS1_direct_+/+_(6337r)	1.74376	1	0.069016	23579	direct	+/+	+/+
chr7:30166000-30166827	ZNRF2	0.122	0.403262	0.049198	0.049198	BACH1	BACH1_direct_+/+	BACH1_direct_+/+_(1425g)	BACH1_direct_+/+_(6575r)	3.11957	1	0.362654	23580	direct	+/+	+/+
chr6:116461179-116462922	CALHM6	0.128264	0.467333	0.0599422	0.0599422	ATF5	ATF5_direct_+/+	ATF5_direct_+/+_(428g)	ATF5_direct_+/+_(928r)	2.49777	1	0.310192	23584	direct	+/+	+/+
chr11:45879630-45881150	CRY2	0.135576	0.190717	0.0258567	0.0258567	IRF2	IRF2_extended_-/+	IRF2_extended_-/+_(27g)	IRF2_extended_-/+_(33r)	0.139437	-1	-0.0521337	23584	extended	-/+	-/+
chr1:67170516-67171262	SLC35D1	0.0841389	0.18781	0.0158021	0.0158021	KLF12	KLF12_direct_+/+	KLF12_direct_+/+_(1093g)	KLF12_direct_+/+_(3748r)	3.87408	1	0.141908	23591	direct	+/+	+/+
chr3:172239065-172239762	FNDC3B	0.000295291	0.633906	0.000187187	0.000187187	SPI1	SPI1_direct_+/+	SPI1_direct_+/+_(1276g)	SPI1_direct_+/+_(9180r)	2.6068	1	0.376426	23594	direct	+/+	+/+
chr17:63419829-63421170	TANC2	0.0542328	0.0832283	0.00451371	0.00451371	ELK3	ELK3_extended_+/+	ELK3_extended_+/+_(106g)	ELK3_extended_+/+_(246r)	1.36689	1	0.10136	23594	extended	+/+	+/+
chr5:16673064-16673861	RETREG1	0.0707228	0.455833	0.0322378	0.0322378	ZEB2	ZEB2_direct_-/+	ZEB2_direct_-/+_(266g)	ZEB2_direct_-/+_(627r)	4.22771	-1	-0.148905	23596	direct	-/+	-/+
chr19:11847407-11849727	ZNF69	0.0897654	0.0819264	0.00735416	0.00735416	ETS1	ETS1_direct_+/+	ETS1_direct_+/+_(1228g)	ETS1_direct_+/+_(6337r)	2.09274	1	0.0568362	23601	direct	+/+	+/+
chr17:49788059-49788852	FAM117A	0.0157614	0.156022	0.00245912	0.00245912	ETS1	ETS1_direct_+/+	ETS1_direct_+/+_(1228g)	ETS1_direct_+/+_(6337r)	2.62762	1	0.152797	23603	direct	+/+	+/+
chr9:95505656-95506466	PTCH1	0.131173	0.175068	0.0229643	0.0229643	KLF12	KLF12_direct_+/+	KLF12_direct_+/+_(1093g)	KLF12_direct_+/+_(3748r)	2.27779	1	0.0868832	23604	direct	+/+	+/+
chr6:160054834-160056297	IGF2R	0.0190541	0.562346	0.010715	0.010715	BACH1	BACH1_direct_+/+	BACH1_direct_+/+_(1425g)	BACH1_direct_+/+_(6575r)	8.29804	1	0.398453	23605	direct	+/+	+/+
chr13:75537285-75538576	COMMD6	0.0383851	0.0691333	0.00265369	0.00265369	ETS1	ETS1_direct_+/+	ETS1_direct_+/+_(1228g)	ETS1_direct_+/+_(6337r)	4.28121	1	0.0894094	23606	direct	+/+	+/+
chr6:116680302-116682178	RWDD1	0.0397074	0.0767022	0.00304565	0.00304565	KLF12	KLF12_direct_+/+	KLF12_direct_+/+_(1093g)	KLF12_direct_+/+_(3748r)	4.24631	1	0.0706204	23611	direct	+/+	+/+
chr18:46630023-46630927	LOXHD1	0.144825	0.19417	0.0281207	0.0281207	EGR2	EGR2_direct_+/+	EGR2_direct_+/+_(286g)	EGR2_direct_+/+_(1155r)	1.49207	1	0.19906	23612	direct	+/+	+/+
chr10:19993547-19994943	PLXDC2	0.052556	0.754184	0.0396369	0.0396369	SPI1	SPI1_direct_+/+	SPI1_direct_+/+_(1276g)	SPI1_direct_+/+_(9180r)	6.03278	1	0.387519	23615	direct	+/+	+/+
chr3:11278383-11279503	HRH1	0.0400189	0.25253	0.010106	0.010106	BACH1	BACH1_direct_+/+	BACH1_direct_+/+_(1425g)	BACH1_direct_+/+_(6575r)	2.86979	1	0.217506	23618	direct	+/+	+/+
chr6:26532032-26533529	ABT1	0.0497823	0.0731849	0.00364331	0.00364331	ETS1	ETS1_direct_+/+	ETS1_direct_+/+_(1228g)	ETS1_direct_+/+_(6337r)	3.06084	1	0.0528247	23619	direct	+/+	+/+
chr11:126354525-126356466	DCPS	0.0523902	0.0679878	0.00356189	0.00356189	ETS1	ETS1_direct_+/+	ETS1_direct_+/+_(1228g)	ETS1_direct_+/+_(6337r)	2.33529	1	0.0596838	23620	direct	+/+	+/+
chr6:143400253-143401428	FUCA2	0.0351959	0.110122	0.00387583	0.00387583	SPI1	SPI1_direct_+/+	SPI1_direct_+/+_(1276g)	SPI1_direct_+/+_(9180r)	2.84132	1	0.12488	23623	direct	+/+	+/+
chr13:110869184-110870879	ANKRD10	0.0621789	0.148846	0.00925508	0.00925508	BACH1	BACH1_direct_+/+	BACH1_direct_+/+_(1425g)	BACH1_direct_+/+_(6575r)	1.71025	1	0.194052	23625	direct	+/+	+/+
chrX:63745994-63747034	ARHGEF9	0.112524	0.137579	0.0154809	0.0154809	ETS1	ETS1_direct_+/+	ETS1_direct_+/+_(1228g)	ETS1_direct_+/+_(6337r)	3.35207	1	0.0976645	23628	direct	+/+	+/+
chr10:109892753-109893764	XPNPEP1	0.0417825	0.135623	0.00566666	0.00566666	ETV6	ETV6_direct_+/+	ETV6_direct_+/+_(1239g)	ETV6_direct_+/+_(5871r)	2.28469	1	0.149842	23629	direct	+/+	+/+
chr5:150488464-150489560	NDST1	0.0722924	0.333189	0.024087	0.024087	RORA	RORA_direct_-/+	RORA_direct_-/+_(426g)	RORA_direct_-/+_(1120r)	2.39012	-1	-0.122973	23630	direct	-/+	-/+
chr2:234494332-234494700	ARL4C	0.0496521	0.463642	0.0230208	0.0230208	CREM	CREM_direct_+/+	CREM_direct_+/+_(288g)	CREM_direct_+/+_(736r)	1.90421	1	0.254732	23632	direct	+/+	+/+
chr11:9638668-9639774	SBF2	0.0097201	0.543909	0.00528686	0.00528686	ETV6	ETV6_direct_+/+	ETV6_direct_+/+_(1239g)	ETV6_direct_+/+_(5871r)	5.98897	1	0.434534	23633	direct	+/+	+/+
chr1:52636538-52637435	GPX7	0.0355586	0.0600332	0.0021347	0.0021347	ETS1	ETS1_direct_+/+	ETS1_direct_+/+_(1228g)	ETS1_direct_+/+_(6337r)	2.42068	1	0.056162	23635	direct	+/+	+/+
chr6:52536368-52538146	TMEM14A	0.0469667	0.0632877	0.00297241	0.00297241	ETS1	ETS1_direct_+/+	ETS1_direct_+/+_(1228g)	ETS1_direct_+/+_(6337r)	2.80276	1	0.0502937	23636	direct	+/+	+/+
chr15:64695364-64696349	OAZ2	0.0448997	0.182621	0.00819964	0.00819964	PLAGL1	PLAGL1_extended_+/+	PLAGL1_extended_+/+_(242g)	PLAGL1_extended_+/+_(497r)	0.823682	1	0.0962041	23637	extended	+/+	+/+
chr4:39357073-39357368	RFC1	0.0531141	0.147506	0.00783465	0.00783465	ETS1	ETS1_direct_+/+	ETS1_direct_+/+_(1228g)	ETS1_direct_+/+_(6337r)	4.26469	1	0.161549	23641	direct	+/+	+/+
chr5:80503653-80504165	FAM151B	0.0600516	0.265737	0.0159579	0.0159579	CEBPB	CEBPB_direct_+/+	CEBPB_direct_+/+_(723g)	CEBPB_direct_+/+_(2304r)	1.89159	1	0.151897	23644	direct	+/+	+/+
chr5:65790847-65791311	ERBIN	0.0484723	0.279413	0.0135438	0.0135438	BACH1	BACH1_direct_+/+	BACH1_direct_+/+_(1425g)	BACH1_direct_+/+_(6575r)	4.242	1	0.371694	23645	direct	+/+	+/+
chr17:34254564-34255937	ASIC2	0.0602579	0.150506	0.00906916	0.00906916	BACH1	BACH1_direct_+/+	BACH1_direct_+/+_(1425g)	BACH1_direct_+/+_(6575r)	4.0371	1	0.148007	23647	direct	+/+	+/+
chr6:70725173-70726462	SMAP1	0.0791986	0.0854783	0.00676976	0.00676976	NFAT5	NFAT5_extended_+/+	NFAT5_extended_+/+_(329g)	NFAT5_extended_+/+_(501r)	1.7042	1	0.0989911	23650	extended	+/+	+/+
chr15:75606294-75607309	IMP3	0.0187183	0.0678765	0.00127053	0.00127053	ETS1	ETS1_direct_+/+	ETS1_direct_+/+_(1228g)	ETS1_direct_+/+_(6337r)	3.20203	1	0.0570388	23653	direct	+/+	+/+
chr19:6766470-6768463	SH2D3A	0.0682486	0.10327	0.00704803	0.00704803	BACH2	BACH2_direct_+/+	BACH2_direct_+/+_(403g)	BACH2_direct_+/+_(832r)	3.85669	1	0.101402	23656	direct	+/+	+/+
chr12:108567408-108567836	CORO1C	0.040399	0.600959	0.0242781	0.0242781	ETS1	ETS1_direct_-/+	ETS1_direct_-/+_(354g)	ETS1_direct_-/+_(3928r)	2.43074	-1	-0.218133	23658	direct	-/+	-/+
chr4:76208057-76208903	SCARB2	0.149489	0.404844	0.0605198	0.0605198	ATF5	ATF5_direct_+/+	ATF5_direct_+/+_(428g)	ATF5_direct_+/+_(928r)	2.13155	1	0.211938	23660	direct	+/+	+/+
chr22:39013645-39015139	APOBEC3C	0.104555	0.214456	0.0224224	0.0224224	LEF1	LEF1_direct_-/+	LEF1_direct_-/+_(310g)	LEF1_direct_-/+_(574r)	1.14653	-1	-0.0657849	23661	direct	-/+	-/+
chr20:49710944-49711117	B4GALT5	0.0380169	0.655508	0.0249204	0.0249204	ETS1	ETS1_direct_-/+	ETS1_direct_-/+_(354g)	ETS1_direct_-/+_(3928r)	1.71601	-1	-0.218778	23663	direct	-/+	-/+
chr5:163505122-163506582	MAT2B	0.042816	0.117916	0.00504871	0.00504871	ETS1	ETS1_direct_+/+	ETS1_direct_+/+_(1228g)	ETS1_direct_+/+_(6337r)	3.91819	1	0.136171	23665	direct	+/+	+/+
chr6:154249412-154250393	OPRM1	0.145623	0.340305	0.0495563	0.0495563	FOSL2	FOSL2_direct_-/+	FOSL2_direct_-/+_(55g)	FOSL2_direct_-/+_(115r)	0.311642	-1	-0.0956555	23666	direct	-/+	-/+
chr1:21279880-21280985	ECE1	0.0273871	0.191094	0.00523351	0.00523351	ELK3	ELK3_extended_+/+	ELK3_extended_+/+_(106g)	ELK3_extended_+/+_(246r)	3.73148	1	0.258098	23667	extended	+/+	+/+
chr20:32052438-32052580	HCK	0.0768707	0.783328	0.060215	0.060215	ETS1	ETS1_direct_-/+	ETS1_direct_-/+_(354g)	ETS1_direct_-/+_(3928r)	2.71341	-1	-0.253095	23669	direct	-/+	-/+
chr11:64996237-64997535	BATF2	0.16364	0.253883	0.0415453	0.0415453	ARID3A	ARID3A_direct_+/+	ARID3A_direct_+/+_(261g)	ARID3A_direct_+/+_(687r)	0.195953	1	0.0947513	23670	direct	+/+	+/+
chr6:73261936-73263916	KCNQ5	0.0281143	0.14566	0.00409514	0.00409514	KLF12	KLF12_direct_+/+	KLF12_direct_+/+_(1093g)	KLF12_direct_+/+_(3748r)	3.06397	1	0.114147	23678	direct	+/+	+/+
chr12:96121195-96121885	LTA4H	0.0309823	0.190314	0.00589635	0.00589635	CEBPB	CEBPB_direct_+/+	CEBPB_direct_+/+_(723g)	CEBPB_direct_+/+_(2304r)	1.91296	1	0.151529	23685	direct	+/+	+/+
chr7:100370826-100373123	PILRA	0.121429	0.606699	0.0736709	0.0736709	BACH2	BACH2_direct_-/+	BACH2_direct_-/+_(572g)	BACH2_direct_-/+_(2971r)	0.944194	-1	-0.192841	23686	direct	-/+	-/+
chr3:127713722-127715113	MGLL	0.000618065	0.481722	0.000297735	0.000297735	ETS1	ETS1_direct_-/+	ETS1_direct_-/+_(354g)	ETS1_direct_-/+_(3928r)	0.749635	-1	-0.169247	23690	direct	-/+	-/+
chr20:37538017-37538528	SRC	0.0029663	0.493637	0.00146427	0.00146427	BACH1	BACH1_direct_+/+	BACH1_direct_+/+_(1425g)	BACH1_direct_+/+_(6575r)	6.07928	1	0.41129	23692	direct	+/+	+/+
chr7:96286493-96287872	SLC25A13	0.121472	0.478269	0.0580964	0.0580964	ETS1	ETS1_direct_-/+	ETS1_direct_-/+_(354g)	ETS1_direct_-/+_(3928r)	1.13198	-1	-0.19785	23693	direct	-/+	-/+
chr17:4900469-4901379	PFN1	0.0112911	0.0692266	0.000781646	0.000781646	KLF2	KLF2_direct_+/+	KLF2_direct_+/+_(202g)	KLF2_direct_+/+_(1075r)	1.27245	1	0.0961866	23694	direct	+/+	+/+
chr20:47389734-47390547	NCOA3	0.0525928	0.274183	0.0144201	0.0144201	EGR2	EGR2_direct_+/+	EGR2_direct_+/+_(286g)	EGR2_direct_+/+_(1155r)	1.19094	1	0.212729	23696	direct	+/+	+/+
chr20:45049537-45050359	STK4	0.080496	0.246858	0.0198711	0.0198711	ETS1	ETS1_direct_+/+	ETS1_direct_+/+_(1228g)	ETS1_direct_+/+_(6337r)	2.76064	1	0.196623	23698	direct	+/+	+/+
chr12:8540731-8541917	CLEC4E	0.0652533	0.553472	0.0361159	0.0361159	CEBPB	CEBPB_direct_+/+	CEBPB_direct_+/+_(723g)	CEBPB_direct_+/+_(2304r)	2.20571	1	0.290768	23700	direct	+/+	+/+
chr6:41732466-41733562	TOMM6	0.0831988	0.0907952	0.00755406	0.00755406	IKZF3	IKZF3_direct_+/+	IKZF3_direct_+/+_(307g)	IKZF3_direct_+/+_(382r)	3.82735	1	0.0623189	23701	direct	+/+	+/+
chr8:680626-681889	ERICH1	0.0440424	0.148179	0.00652616	0.00652616	BACH1	BACH1_direct_+/+	BACH1_direct_+/+_(1425g)	BACH1_direct_+/+_(6575r)	1.69553	1	0.135109	23704	direct	+/+	+/+
chr1:91541821-91542421	CDC7	0.0315898	0.0723002	0.00228395	0.00228395	ETS1	ETS1_direct_+/+	ETS1_direct_+/+_(1228g)	ETS1_direct_+/+_(6337r)	2.63547	1	0.0652886	23705	direct	+/+	+/+
chr5:32585298-32586559	SUB1	0.0274647	0.125961	0.00345949	0.00345949	KLF12	KLF12_direct_+/+	KLF12_direct_+/+_(1093g)	KLF12_direct_+/+_(3748r)	3.13551	1	0.153787	23706	direct	+/+	+/+
chr20:49186521-49187217	CSE1L	0.0720765	0.0744643	0.00536713	0.00536713	ETS1	ETS1_direct_+/+	ETS1_direct_+/+_(1228g)	ETS1_direct_+/+_(6337r)	2.3275	1	0.0727155	23707	direct	+/+	+/+
chr3:136078663-136079309	MSL2	0.0900597	0.104911	0.00944827	0.00944827	ZEB1	ZEB1_direct_+/+	ZEB1_direct_+/+_(788g)	ZEB1_direct_+/+_(2126r)	2.49419	1	0.151887	23715	direct	+/+	+/+
chr14:70665107-70665945	MAP3K9	0.0596101	0.052852	0.00315051	0.00315051	KLF12	KLF12_direct_+/+	KLF12_direct_+/+_(1093g)	KLF12_direct_+/+_(3748r)	3.58227	1	0.0558334	23716	direct	+/+	+/+
chr7:5423167-5424796	TNRC18	0.0738001	0.216546	0.0159811	0.0159811	LEF1	LEF1_direct_-/+	LEF1_direct_-/+_(310g)	LEF1_direct_-/+_(574r)	2.3288	-1	-0.106885	23718	direct	-/+	-/+
chr10:71476080-71477291	CDH23	0.00780364	0.225951	0.00176324	0.00176324	SPI1	SPI1_direct_+/+	SPI1_direct_+/+_(1276g)	SPI1_direct_+/+_(9180r)	3.76128	1	0.147835	23720	direct	+/+	+/+
chr16:68078119-68078978	NFATC3	0.00507831	0.22671	0.0011513	0.0011513	ETS1	ETS1_direct_+/+	ETS1_direct_+/+_(1228g)	ETS1_direct_+/+_(6337r)	3.45558	1	0.181441	23723	direct	+/+	+/+
chr12:51911181-51911674	ACVR1B	0.0352839	0.363554	0.0128276	0.0128276	SPI1	SPI1_direct_+/+	SPI1_direct_+/+_(1276g)	SPI1_direct_+/+_(9180r)	2.96612	1	0.205995	23726	direct	+/+	+/+
chr13:102592288-102592828	TPP2	0.0901269	0.15918	0.0143464	0.0143464	ZEB1	ZEB1_direct_+/+	ZEB1_direct_+/+_(788g)	ZEB1_direct_+/+_(2126r)	1.71962	1	0.163728	23730	direct	+/+	+/+
chr3:71305129-71305625	FOXP1	0.00241628	0.547199	0.00132219	0.00132219	FOXO1	FOXO1_direct_+/+	FOXO1_direct_+/+_(503g)	FOXO1_direct_+/+_(1947r)	8.71793	1	0.37198	23734	direct	+/+	+/+
chr6:111759810-111760942	FYN	0.0720368	0.668736	0.0481736	0.0481736	CREM	CREM_direct_+/+	CREM_direct_+/+_(288g)	CREM_direct_+/+_(736r)	3.99807	1	0.347197	23737	direct	+/+	+/+
chr12:110456425-110458280	ARPC3	0.0607863	0.224623	0.013654	0.013654	SPI1	SPI1_direct_+/+	SPI1_direct_+/+_(1276g)	SPI1_direct_+/+_(9180r)	4.57024	1	0.159809	23738	direct	+/+	+/+
chr6:111812552-111813120	FYN	0.00417024	0.355739	0.00148352	0.00148352	RORA	RORA_direct_+/+	RORA_direct_+/+_(252g)	RORA_direct_+/+_(378r)	7.91216	1	0.369734	23741	direct	+/+	+/+
chr4:87209298-87210258	HSD17B11	0.105708	0.0827968	0.00875225	0.00875225	ETV6	ETV6_direct_+/+	ETV6_direct_+/+_(1239g)	ETV6_direct_+/+_(5871r)	1.07377	1	0.113059	23742	direct	+/+	+/+
chr9:32552095-32552925	NDUFB6	0.102997	0.0720118	0.007417	0.007417	ETS1	ETS1_direct_+/+	ETS1_direct_+/+_(1228g)	ETS1_direct_+/+_(6337r)	2.69389	1	0.052253	23744	direct	+/+	+/+
chrX:129957028-129958317	ELF4	0.0391962	0.249796	0.00979107	0.00979107	ETV6	ETV6_direct_+/+	ETV6_direct_+/+_(1239g)	ETV6_direct_+/+_(5871r)	2.84554	1	0.217476	23749	direct	+/+	+/+
chr8:144274797-144275684	VPS28	0.0379561	0.0694782	0.00263712	0.00263712	ETS1	ETS1_direct_+/+	ETS1_direct_+/+_(1228g)	ETS1_direct_+/+_(6337r)	2.636	1	0.0527658	23751	direct	+/+	+/+
chr4:150402812-150403491	DCLK2	0.0719818	0.173637	0.0124987	0.0124987	TCF4	TCF4_direct_+/+	TCF4_direct_+/+_(267g)	TCF4_direct_+/+_(800r)	4.77804	1	0.189952	23754	direct	+/+	+/+
chr22:17106254-17107701	TMEM121B	0.0280102	0.0669496	0.00187527	0.00187527	CEBPB	CEBPB_direct_+/+	CEBPB_direct_+/+_(723g)	CEBPB_direct_+/+_(2304r)	1.56427	1	0.0630585	23758	direct	+/+	+/+
chr16:2473387-2474670	ABCA3	0.0367436	0.0674862	0.00247968	0.00247968	KLF12	KLF12_direct_+/+	KLF12_direct_+/+_(1093g)	KLF12_direct_+/+_(3748r)	3.77579	1	0.0508154	23761	direct	+/+	+/+
chr12:29207008-29207645	FAR2	0.118494	0.315344	0.0373663	0.0373663	BACH1	BACH1_direct_+/+	BACH1_direct_+/+_(1425g)	BACH1_direct_+/+_(6575r)	2.61175	1	0.246344	23763	direct	+/+	+/+
chr14:100154776-100155818	EVL	0.00247623	0.157433	0.00038984	0.00038984	ETS1	ETS1_direct_+/+	ETS1_direct_+/+_(1228g)	ETS1_direct_+/+_(6337r)	3.86502	1	0.239356	23764	direct	+/+	+/+
chr12:95116086-95117886	VEZT	0.104519	0.0752952	0.00786978	0.00786978	BACH1	BACH1_direct_+/+	BACH1_direct_+/+_(1425g)	BACH1_direct_+/+_(6575r)	2.35745	1	0.126013	23765	direct	+/+	+/+
chr8:123534315-123535409	ATAD2	0.0252255	0.136312	0.00343853	0.00343853	KLF12	KLF12_direct_+/+	KLF12_direct_+/+_(1093g)	KLF12_direct_+/+_(3748r)	5.16064	1	0.138327	23766	direct	+/+	+/+
chr16:1471883-1472146	CLCN7	0.0155074	0.301491	0.00467536	0.00467536	SPI1	SPI1_direct_+/+	SPI1_direct_+/+_(1276g)	SPI1_direct_+/+_(9180r)	4.12401	1	0.216622	23767	direct	+/+	+/+
chr19:14494844-14497112	TECR	0.0165153	0.240829	0.00397736	0.00397736	KLF12	KLF12_direct_+/+	KLF12_direct_+/+_(1093g)	KLF12_direct_+/+_(3748r)	4.47827	1	0.16259	23768	direct	+/+	+/+
chr18:2897764-2898815	EMILIN2	0.0383097	0.60675	0.0232444	0.0232444	BACH1	BACH1_direct_+/+	BACH1_direct_+/+_(1425g)	BACH1_direct_+/+_(6575r)	2.41449	1	0.401516	23770	direct	+/+	+/+
chr1:167751736-167752852	RCSD1	0.069612	0.143336	0.0099779	0.0099779	BCL11A	BCL11A_direct_+/+	BCL11A_direct_+/+_(146g)	BCL11A_direct_+/+_(636r)	2.32777	1	0.186625	23771	direct	+/+	+/+
chr7:50416242-50417483	FIGNL1	0.0377576	0.0593477	0.00224083	0.00224083	BACH1	BACH1_direct_+/+	BACH1_direct_+/+_(1425g)	BACH1_direct_+/+_(6575r)	4.29002	1	0.0922501	23773	direct	+/+	+/+
chr17:63439660-63440109	DCAF7	0.110787	0.120327	0.0133307	0.0133307	E2F3	E2F3_direct_+/+	E2F3_direct_+/+_(185g)	E2F3_direct_+/+_(372r)	0.152449	1	0.0617282	23774	direct	+/+	+/+
chrX:119502469-119504150	SEPTIN6	0.0668044	0.405489	0.0270884	0.0270884	ETS2	ETS2_direct_-/+	ETS2_direct_-/+_(194g)	ETS2_direct_-/+_(1030r)	0.0893142	-1	-0.12123	23779	direct	-/+	-/+
chr11:45843075-45844001	CRY2	0.128158	0.155748	0.0199603	0.0199603	KLF3	KLF3_direct_+/+	KLF3_direct_+/+_(256g)	KLF3_direct_+/+_(1040r)	1.05915	1	0.122293	23785	direct	+/+	+/+
chr2:109644532-109646486	SEPTIN10	0.0659419	0.286535	0.0188946	0.0188946	SPI1	SPI1_direct_+/+	SPI1_direct_+/+_(1276g)	SPI1_direct_+/+_(9180r)	2.44779	1	0.159049	23788	direct	+/+	+/+
chr5:142821344-142822884	ARHGAP26	0.000970169	0.450592	0.00043715	0.00043715	BACH2	BACH2_direct_-/+	BACH2_direct_-/+_(572g)	BACH2_direct_-/+_(2971r)	1.15919	-1	-0.142864	23792	direct	-/+	-/+
chr14:70655084-70656113	TTC9	0.107705	0.157817	0.0169977	0.0169977	FOXO1	FOXO1_direct_+/+	FOXO1_direct_+/+_(503g)	FOXO1_direct_+/+_(1947r)	0.883407	1	0.0830006	23793	direct	+/+	+/+
chr20:63854854-63855981	TPD52L2	0.00753319	0.237025	0.00178555	0.00178555	BACH1	BACH1_direct_+/+	BACH1_direct_+/+_(1425g)	BACH1_direct_+/+_(6575r)	1.75502	1	0.223584	23795	direct	+/+	+/+
chr15:65583309-65584257	HACD3	0.158815	0.152571	0.0242307	0.0242307	ETS2	ETS2_direct_-/+	ETS2_direct_-/+_(194g)	ETS2_direct_-/+_(1030r)	0.0877862	-1	-0.0540345	23798	direct	-/+	-/+
chr1:36299573-36300480	EVA1B	0.0400798	0.102343	0.0041019	0.0041019	BACH1	BACH1_direct_+/+	BACH1_direct_+/+_(1425g)	BACH1_direct_+/+_(6575r)	2.73383	1	0.119335	23801	direct	+/+	+/+
chr7:66825126-66826274	RABGEF1	0.0950555	0.365683	0.0347602	0.0347602	ETS2	ETS2_direct_+/+	ETS2_direct_+/+_(519g)	ETS2_direct_+/+_(902r)	2.04152	1	0.275312	23803	direct	+/+	+/+
chr6:73129568-73130498	KHDC1	0.046127	0.0657811	0.00303429	0.00303429	ETS1	ETS1_direct_+/+	ETS1_direct_+/+_(1228g)	ETS1_direct_+/+_(6337r)	1.93404	1	0.0510035	23805	direct	+/+	+/+
chrX:46543463-46543699	ZNF674	0.0925521	0.0584246	0.00540732	0.00540732	RUNX1	RUNX1_direct_+/+	RUNX1_direct_+/+_(521g)	RUNX1_direct_+/+_(1154r)	1.86939	1	0.0575513	23810	direct	+/+	+/+
chr2:74289983-74291691	WDR54	0.0659979	0.0964879	0.006368	0.006368	ETS1	ETS1_direct_+/+	ETS1_direct_+/+_(1228g)	ETS1_direct_+/+_(6337r)	2.34116	1	0.0600607	23811	direct	+/+	+/+
chr18:23242124-23242595	CABLES1	0.0506612	0.136522	0.00691638	0.00691638	TCF4	TCF4_direct_+/+	TCF4_direct_+/+_(267g)	TCF4_direct_+/+_(800r)	2.37908	1	0.116882	23814	direct	+/+	+/+
chr7:106076009-106076251	SYPL1	0.0286703	0.0886102	0.00254048	0.00254048	PAX5	PAX5_direct_+/+	PAX5_direct_+/+_(115g)	PAX5_direct_+/+_(293r)	4.9807	1	0.0772732	23816	direct	+/+	+/+
chr11:6417947-6420030	APBB1	0.0412033	0.15257	0.00628639	0.00628639	KLF12	KLF12_direct_+/+	KLF12_direct_+/+_(1093g)	KLF12_direct_+/+_(3748r)	2.99622	1	0.0891264	23818	direct	+/+	+/+
chr19:45515025-45515641	OPA3	0.0760955	0.138643	0.0105501	0.0105501	ETS1	ETS1_direct_-/+	ETS1_direct_-/+_(354g)	ETS1_direct_-/+_(3928r)	0.824593	-1	-0.0547231	23820	direct	-/+	-/+
chr19:33280075-33281806	CEBPA	0.0910602	0.152454	0.0138825	0.0138825	EGR2	EGR2_direct_+/+	EGR2_direct_+/+_(286g)	EGR2_direct_+/+_(1155r)	3.31643	1	0.126242	23821	direct	+/+	+/+
chr8:99859239-99860917	COX6C	0.0589747	0.0871665	0.00514062	0.00514062	ETS1	ETS1_direct_+/+	ETS1_direct_+/+_(1228g)	ETS1_direct_+/+_(6337r)	3.63207	1	0.114786	23824	direct	+/+	+/+
chr4:40606347-40607021	RBM47	4.53384e-05	0.745042	3.3779e-05	3.3779e-05	ETV6	ETV6_direct_+/+	ETV6_direct_+/+_(1239g)	ETV6_direct_+/+_(5871r)	7.70845	1	0.53176	23825	direct	+/+	+/+
chr12:56580938-56583026	ATP5F1B	0.0473427	0.0630304	0.00298403	0.00298403	RUNX3	RUNX3_direct_+/+	RUNX3_direct_+/+_(362g)	RUNX3_direct_+/+_(1392r)	2.02664	1	0.0776955	23828	direct	+/+	+/+
chr9:34664752-34666580	IL11RA	0.0184298	0.0514099	0.000947476	0.000947476	KLF12	KLF12_direct_+/+	KLF12_direct_+/+_(1093g)	KLF12_direct_+/+_(3748r)	4.55013	1	0.0674514	23829	direct	+/+	+/+
chr1:101120679-101121379	S1PR1	0.0555709	0.276457	0.015363	0.015363	BACH2	BACH2_direct_+/+	BACH2_direct_+/+_(403g)	BACH2_direct_+/+_(832r)	2.26664	1	0.162357	23830	direct	+/+	+/+
chr17:10156529-10157921	GAS7	0.0390308	0.519418	0.0202733	0.0202733	SPI1	SPI1_direct_+/+	SPI1_direct_+/+_(1276g)	SPI1_direct_+/+_(9180r)	3.38621	1	0.292261	23832	direct	+/+	+/+
chr17:47693555-47696165	NPEPPS	0.024847	0.14296	0.00355212	0.00355212	BACH1	BACH1_direct_+/+	BACH1_direct_+/+_(1425g)	BACH1_direct_+/+_(6575r)	3.34074	1	0.256762	23834	direct	+/+	+/+
chr7:90623671-90625060	CDK14	0.0875393	0.725309	0.0634931	0.0634931	BACH1	BACH1_direct_+/+	BACH1_direct_+/+_(1425g)	BACH1_direct_+/+_(6575r)	2.65778	1	0.445083	23836	direct	+/+	+/+
chrX:119821604-119822399	RNF113A	0.0562694	0.070022	0.00394009	0.00394009	ETS1	ETS1_direct_+/+	ETS1_direct_+/+_(1228g)	ETS1_direct_+/+_(6337r)	2.1852	1	0.051418	23841	direct	+/+	+/+
chr14:20460433-20462224	APEX1	0.0153918	0.0817979	0.00125902	0.00125902	KLF12	KLF12_direct_+/+	KLF12_direct_+/+_(1093g)	KLF12_direct_+/+_(3748r)	2.78913	1	0.0730984	23843	direct	+/+	+/+
chr14:74488622-74489283	NPC2	0.0700845	0.369434	0.0258916	0.0258916	BACH1	BACH1_direct_+/+	BACH1_direct_+/+_(1425g)	BACH1_direct_+/+_(6575r)	2.31048	1	0.320003	23846	direct	+/+	+/+
chr5:50415644-50416521	EMB	0.034138	0.410304	0.014007	0.014007	ZEB1	ZEB1_direct_+/+	ZEB1_direct_+/+_(788g)	ZEB1_direct_+/+_(2126r)	7.07294	1	0.264201	23849	direct	+/+	+/+
chr12:123222867-123223864	MPHOSPH9	0.077824	0.205035	0.0159566	0.0159566	ETS1	ETS1_direct_+/+	ETS1_direct_+/+_(1228g)	ETS1_direct_+/+_(6337r)	3.08267	1	0.156703	23850	direct	+/+	+/+
chr3:39051229-39053006	WDR48	0.136858	0.171808	0.0235133	0.0235133	KLF12	KLF12_direct_+/+	KLF12_direct_+/+_(1093g)	KLF12_direct_+/+_(3748r)	2.19052	1	0.144526	23853	direct	+/+	+/+
chr17:36198836-36199510	CCL4	0.110136	0.392772	0.0432584	0.0432584	ZEB1	ZEB1_direct_-/+	ZEB1_direct_-/+_(311g)	ZEB1_direct_-/+_(787r)	0.790982	-1	-0.0833042	23854	direct	-/+	-/+
chr5:159059606-159060070	EBF1	0.000934405	0.358902	0.00033536	0.00033536	PAX5	PAX5_direct_+/+	PAX5_direct_+/+_(115g)	PAX5_direct_+/+_(293r)	8.68371	1	0.376019	23855	direct	+/+	+/+
chr12:57149168-57150405	LRP1	0.0351088	0.43136	0.0151445	0.0151445	SPI1	SPI1_direct_+/+	SPI1_direct_+/+_(1276g)	SPI1_direct_+/+_(9180r)	4.07317	1	0.249296	23857	direct	+/+	+/+
chr11:65054147-65054647	FAU	0.0413535	0.231179	0.00956005	0.00956005	ZEB1	ZEB1_direct_+/+	ZEB1_direct_+/+_(788g)	ZEB1_direct_+/+_(2126r)	3.19442	1	0.148185	23861	direct	+/+	+/+
chr11:10351307-10352873	AMPD3	0.077266	0.60373	0.0466478	0.0466478	BACH1	BACH1_direct_+/+	BACH1_direct_+/+_(1425g)	BACH1_direct_+/+_(6575r)	4.82626	1	0.431586	23864	direct	+/+	+/+
chr1:161132026-161134004	TSTD1	0.00589258	0.0773333	0.000455693	0.000455693	ETS1	ETS1_direct_+/+	ETS1_direct_+/+_(1228g)	ETS1_direct_+/+_(6337r)	2.95114	1	0.0766503	23865	direct	+/+	+/+
chr12:71780150-71780792	TBC1D15	0.0685227	0.253751	0.0173877	0.0173877	FOXO1	FOXO1_direct_+/+	FOXO1_direct_+/+_(503g)	FOXO1_direct_+/+_(1947r)	2.7519	1	0.230669	23866	direct	+/+	+/+
chr20:2693148-2694463	NOP56	0.0720318	0.118748	0.0085536	0.0085536	KLF12	KLF12_direct_+/+	KLF12_direct_+/+_(1093g)	KLF12_direct_+/+_(3748r)	4.9536	1	0.0866619	23867	direct	+/+	+/+
chr10:102118909-102119990	NOLC1	0.00810747	0.0622771	0.00050491	0.00050491	KLF12	KLF12_direct_+/+	KLF12_direct_+/+_(1093g)	KLF12_direct_+/+_(3748r)	2.62571	1	0.054104	23869	direct	+/+	+/+
chr17:56907842-56908748	SCPEP1	0.0549276	0.274843	0.0150965	0.0150965	SPI1	SPI1_direct_+/+	SPI1_direct_+/+_(1276g)	SPI1_direct_+/+_(9180r)	2.45136	1	0.177546	23873	direct	+/+	+/+
chr6:132478309-132479704	STX7	0.0402423	0.2859	0.0115053	0.0115053	ETV6	ETV6_direct_+/+	ETV6_direct_+/+_(1239g)	ETV6_direct_+/+_(5871r)	2.41636	1	0.31317	23877	direct	+/+	+/+
chr10:123136625-123137884	BUB3	0.0696288	0.0992354	0.00690964	0.00690964	IKZF3	IKZF3_direct_+/+	IKZF3_direct_+/+_(307g)	IKZF3_direct_+/+_(382r)	4.37432	1	0.10803	23878	direct	+/+	+/+
chr6:26537157-26539003	ABT1	0.0252561	0.0640576	0.00161784	0.00161784	ETS1	ETS1_direct_+/+	ETS1_direct_+/+_(1228g)	ETS1_direct_+/+_(6337r)	3.06084	1	0.0528247	23879	direct	+/+	+/+
chr20:51404353-51405755	NFATC2	0.101085	0.52917	0.0534913	0.0534913	ETS1	ETS1_direct_+/+	ETS1_direct_+/+_(1228g)	ETS1_direct_+/+_(6337r)	1.64605	1	0.202138	23880	direct	+/+	+/+
chr20:10541152-10541736	JAG1	0.0416077	0.205392	0.00854587	0.00854587	HIVEP1	HIVEP1_direct_+/+	HIVEP1_direct_+/+_(325g)	HIVEP1_direct_+/+_(876r)	0.647507	1	0.104374	23881	direct	+/+	+/+
chr9:128627209-128629279	SPTAN1	0.0336978	0.224309	0.00755873	0.00755873	KLF12	KLF12_direct_+/+	KLF12_direct_+/+_(1093g)	KLF12_direct_+/+_(3748r)	4.37964	1	0.18675	23889	direct	+/+	+/+
chr4:48161376-48162899	TEC	0.0280473	0.216429	0.00607025	0.00607025	BACH1	BACH1_direct_+/+	BACH1_direct_+/+_(1425g)	BACH1_direct_+/+_(6575r)	1.83787	1	0.179604	23890	direct	+/+	+/+
chr11:73424740-73425869	FAM168A	0.0460566	0.246847	0.011369	0.011369	ETV6	ETV6_direct_+/+	ETV6_direct_+/+_(1239g)	ETV6_direct_+/+_(5871r)	2.01766	1	0.265539	23892	direct	+/+	+/+
chr16:3242763-3243221	MEFV	0.125935	0.37666	0.0474345	0.0474345	SPI1	SPI1_direct_+/+	SPI1_direct_+/+_(1276g)	SPI1_direct_+/+_(9180r)	2.74295	1	0.216947	23894	direct	+/+	+/+
chr17:59769486-59770746	CLTC	0.0666935	0.331587	0.0221147	0.0221147	BACH1	BACH1_direct_+/+	BACH1_direct_+/+_(1425g)	BACH1_direct_+/+_(6575r)	3.61002	1	0.282502	23896	direct	+/+	+/+
chr9:131395092-131396188	FAM78A	0.0722736	0.0511728	0.00369844	0.00369844	ETS1	ETS1_direct_+/+	ETS1_direct_+/+_(1228g)	ETS1_direct_+/+_(6337r)	3.7427	1	0.102593	23897	direct	+/+	+/+
chr12:118063653-118064482	WSB2	0.11287	0.113139	0.01277	0.01277	BACH1	BACH1_direct_+/+	BACH1_direct_+/+_(1425g)	BACH1_direct_+/+_(6575r)	2.173	1	0.118337	23900	direct	+/+	+/+
chr14:55802883-55803742	KTN1	0.0851704	0.0583634	0.00497084	0.00497084	BACH1	BACH1_direct_+/+	BACH1_direct_+/+_(1425g)	BACH1_direct_+/+_(6575r)	1.67538	1	0.162035	23901	direct	+/+	+/+
chr1:186828440-186829231	PLA2G4A	0.0398657	0.349534	0.0139344	0.0139344	SPI1	SPI1_direct_+/+	SPI1_direct_+/+_(1276g)	SPI1_direct_+/+_(9180r)	2.24224	1	0.163283	23902	direct	+/+	+/+
chr10:110864516-110865164	BBIP1	0.0629548	0.0981593	0.00617959	0.00617959	ETS1	ETS1_direct_+/+	ETS1_direct_+/+_(1228g)	ETS1_direct_+/+_(6337r)	1.65316	1	0.0801191	23905	direct	+/+	+/+
chr7:97005718-97007565	SDHAF3	0.0801714	0.0763632	0.00612215	0.00612215	ETS1	ETS1_direct_+/+	ETS1_direct_+/+_(1228g)	ETS1_direct_+/+_(6337r)	2.36914	1	0.0825833	23908	direct	+/+	+/+
chr2:36560790-36562162	FEZ2	0.0446602	0.184897	0.00825752	0.00825752	BACH1	BACH1_direct_+/+	BACH1_direct_+/+_(1425g)	BACH1_direct_+/+_(6575r)	2.20705	1	0.181952	23909	direct	+/+	+/+
chr21:41170347-41170919	BACE2	0.0429239	0.218272	0.0093691	0.0093691	PAX5	PAX5_direct_+/+	PAX5_direct_+/+_(115g)	PAX5_direct_+/+_(293r)	6.79097	1	0.142345	23910	direct	+/+	+/+
chr2:70516451-70517432	TGFA	0.103577	0.183245	0.0189799	0.0189799	BACH1	BACH1_direct_+/+	BACH1_direct_+/+_(1425g)	BACH1_direct_+/+_(6575r)	2.80312	1	0.201753	23915	direct	+/+	+/+
chr18:23618800-23620171	RMC1	0.0932982	0.165935	0.0154814	0.0154814	LEF1	LEF1_direct_-/+	LEF1_direct_-/+_(310g)	LEF1_direct_-/+_(574r)	1.05487	-1	-0.0692964	23916	direct	-/+	-/+
chr8:143573458-143574512	ZC3H3	0.0269181	0.100476	0.00270462	0.00270462	BACH1	BACH1_direct_+/+	BACH1_direct_+/+_(1425g)	BACH1_direct_+/+_(6575r)	3.10197	1	0.124384	23917	direct	+/+	+/+
chr7:50210536-50211200	IKZF1	0.00590163	0.416104	0.00245569	0.00245569	ETS1	ETS1_direct_+/+	ETS1_direct_+/+_(1228g)	ETS1_direct_+/+_(6337r)	8.42881	1	0.370167	23918	direct	+/+	+/+
chr5:78906999-78907593	ARSB	0.113261	0.38657	0.0437833	0.0437833	BACH1	BACH1_direct_+/+	BACH1_direct_+/+_(1425g)	BACH1_direct_+/+_(6575r)	2.40132	1	0.290555	23919	direct	+/+	+/+
chr12:12482068-12483040	DUSP16	0.0826467	0.426157	0.0352205	0.0352205	ZEB1	ZEB1_direct_+/+	ZEB1_direct_+/+_(788g)	ZEB1_direct_+/+_(2126r)	3.87907	1	0.261654	23920	direct	+/+	+/+
chr6:167118867-167119366	CCR6	0.0422696	0.341827	0.0144489	0.0144489	CREM	CREM_direct_+/+	CREM_direct_+/+_(288g)	CREM_direct_+/+_(736r)	2.47906	1	0.132224	23923	direct	+/+	+/+
chr9:34647704-34647920	GALT	0.0993905	0.10867	0.0108008	0.0108008	ZEB1	ZEB1_direct_+/+	ZEB1_direct_+/+_(788g)	ZEB1_direct_+/+_(2126r)	2.42572	1	0.0598065	23926	direct	+/+	+/+
chr16:67216293-67218122	CBFB	0.0192551	0.130354	0.00250998	0.00250998	ETV6	ETV6_direct_+/+	ETV6_direct_+/+_(1239g)	ETV6_direct_+/+_(5871r)	4.66199	1	0.160437	23928	direct	+/+	+/+
chr6:80213840-80214826	BCKDHB	0.087558	0.12411	0.0108668	0.0108668	ETS1	ETS1_direct_+/+	ETS1_direct_+/+_(1228g)	ETS1_direct_+/+_(6337r)	1.85597	1	0.161273	23932	direct	+/+	+/+
chr16:642150-643390	MCRIP2	0.110659	0.089512	0.00990526	0.00990526	ATF5	ATF5_direct_+/+	ATF5_direct_+/+_(428g)	ATF5_direct_+/+_(928r)	3.55161	1	0.0701317	23933	direct	+/+	+/+
chr2:200863240-200865587	ORC2	0.034617	0.0771225	0.00266975	0.00266975	ETS1	ETS1_direct_+/+	ETS1_direct_+/+_(1228g)	ETS1_direct_+/+_(6337r)	2.94338	1	0.123019	23936	direct	+/+	+/+
chr5:43630670-43631981	TMEM267	0.0533293	0.0620336	0.00330821	0.00330821	ETS1	ETS1_direct_+/+	ETS1_direct_+/+_(1228g)	ETS1_direct_+/+_(6337r)	2.85488	1	0.106044	23941	direct	+/+	+/+
chr6:72619867-72621025	KCNQ5	0.0626921	0.277869	0.0174202	0.0174202	BACH2	BACH2_direct_+/+	BACH2_direct_+/+_(403g)	BACH2_direct_+/+_(832r)	5.48234	1	0.184661	23943	direct	+/+	+/+
chr12:6820967-6822580	COPS7A	0.00955437	0.0550579	0.000526043	0.000526043	CEBPB	CEBPB_direct_+/+	CEBPB_direct_+/+_(723g)	CEBPB_direct_+/+_(2304r)	2.13819	1	0.0644955	23945	direct	+/+	+/+
chr2:112182388-112184502	FBLN7	0.0967489	0.134	0.0129644	0.0129644	ZEB2	ZEB2_direct_-/+	ZEB2_direct_-/+_(266g)	ZEB2_direct_-/+_(627r)	3.4988	-1	-0.0557756	23947	direct	-/+	-/+
chr8:100492965-100493955	ANKRD46	0.0411061	0.09089	0.00373613	0.00373613	ETS1	ETS1_direct_+/+	ETS1_direct_+/+_(1228g)	ETS1_direct_+/+_(6337r)	3.19007	1	0.108927	23948	direct	+/+	+/+
chr16:55832976-55834564	CES1	0.0695138	0.242098	0.0168292	0.0168292	CEBPB	CEBPB_direct_+/+	CEBPB_direct_+/+_(723g)	CEBPB_direct_+/+_(2304r)	2.82669	1	0.145661	23952	direct	+/+	+/+
chr17:42161102-42162164	STAT5A	0.0342872	0.0534206	0.00183164	0.00183164	KLF6	KLF6_direct_+/+	KLF6_direct_+/+_(419g)	KLF6_direct_+/+_(1070r)	0.324776	1	0.0808416	23954	direct	+/+	+/+
chr16:56667166-56668861	MT1M	0.0448803	0.157194	0.00705493	0.00705493	ATF5	ATF5_direct_+/+	ATF5_direct_+/+_(428g)	ATF5_direct_+/+_(928r)	1.12079	1	0.0672578	23956	direct	+/+	+/+
chr2:202870522-202872225	ICA1L	0.0631678	0.0904596	0.00571413	0.00571413	BACH2	BACH2_direct_+/+	BACH2_direct_+/+_(403g)	BACH2_direct_+/+_(832r)	4.19808	1	0.0845649	23958	direct	+/+	+/+
chr6:33570511-33572314	SYNGAP1	0.0406649	0.0669266	0.00272156	0.00272156	KLF12	KLF12_direct_+/+	KLF12_direct_+/+_(1093g)	KLF12_direct_+/+_(3748r)	4.08462	1	0.0542516	23959	direct	+/+	+/+
chr17:48427628-48428038	HOXB2	0.0387427	0.0856065	0.00331663	0.00331663	ETS1	ETS1_direct_+/+	ETS1_direct_+/+_(1228g)	ETS1_direct_+/+_(6337r)	3.0638	1	0.0596375	23960	direct	+/+	+/+
chr9:97930600-97931835	ANP32B	0.0196259	0.115338	0.00226362	0.00226362	ETS1	ETS1_direct_+/+	ETS1_direct_+/+_(1228g)	ETS1_direct_+/+_(6337r)	3.06949	1	0.100475	23961	direct	+/+	+/+
chr10:104587136-104587754	SORCS3	0.141453	0.133862	0.0189353	0.0189353	TCF7	TCF7_direct_+/+	TCF7_direct_+/+_(416g)	TCF7_direct_+/+_(665r)	1.20633	1	0.0614784	23962	direct	+/+	+/+
chr7:47454956-47456576	TNS3	0.00122675	0.801582	0.000983344	0.000983344	BACH1	BACH1_direct_+/+	BACH1_direct_+/+_(1425g)	BACH1_direct_+/+_(6575r)	9.31175	1	0.49417	23963	direct	+/+	+/+
chr14:49830145-49830694	KLHDC2	0.0300834	0.129886	0.00390743	0.00390743	ETS1	ETS1_direct_+/+	ETS1_direct_+/+_(1228g)	ETS1_direct_+/+_(6337r)	3.1653	1	0.105648	23966	direct	+/+	+/+
chr10:117237226-117237971	SHTN1	0.0506895	0.534042	0.0270703	0.0270703	ATF5	ATF5_direct_+/+	ATF5_direct_+/+_(428g)	ATF5_direct_+/+_(928r)	1.0448	1	0.227478	23967	direct	+/+	+/+
chr14:99243934-99244512	BCL11B	0.0405708	0.755766	0.030662	0.030662	ETS1	ETS1_direct_+/+	ETS1_direct_+/+_(1228g)	ETS1_direct_+/+_(6337r)	5.20744	1	0.323666	23973	direct	+/+	+/+
chr2:177397260-177398360	AGPS	0.0526245	0.138627	0.00729516	0.00729516	MBD2	MBD2_direct_+/+	MBD2_direct_+/+_(438g)	MBD2_direct_+/+_(524r)	3.23881	1	0.117756	23975	direct	+/+	+/+
chr17:82121622-82122782	CCDC57	0.0244199	0.0794037	0.00193903	0.00193903	BACH2	BACH2_direct_+/+	BACH2_direct_+/+_(403g)	BACH2_direct_+/+_(832r)	5.56645	1	0.0971757	23976	direct	+/+	+/+
chr8:47737110-47739327	SPIDR	0.0107016	0.177049	0.00189471	0.00189471	E2F3	E2F3_direct_+/+	E2F3_direct_+/+_(185g)	E2F3_direct_+/+_(372r)	0.636359	1	0.126024	23977	direct	+/+	+/+
chr19:48511688-48512688	SULT2B1	0.0648131	0.0910087	0.00589856	0.00589856	MXI1	MXI1_direct_+/+	MXI1_direct_+/+_(16g)	MXI1_direct_+/+_(20r)	1.06598	1	0.0549381	23978	direct	+/+	+/+
chr7:139897534-139898322	TBXAS1	0.00719735	0.470958	0.00338965	0.00338965	BACH2	BACH2_direct_-/+	BACH2_direct_-/+_(572g)	BACH2_direct_-/+_(2971r)	1.63749	-1	-0.15007	23980	direct	-/+	-/+
chr11:95069717-95069998	CWC15	0.126338	0.0683766	0.00863853	0.00863853	ETS1	ETS1_direct_+/+	ETS1_direct_+/+_(1228g)	ETS1_direct_+/+_(6337r)	2.68934	1	0.0588049	23986	direct	+/+	+/+
chr16:10387303-10387685	ATF7IP2	0.0779572	0.197546	0.0154001	0.0154001	ETS1	ETS1_direct_+/+	ETS1_direct_+/+_(1228g)	ETS1_direct_+/+_(6337r)	1.96769	1	0.138211	23990	direct	+/+	+/+
chr9:15552123-15553825	PSIP1	0.055733	0.335347	0.0186899	0.0186899	KLF12	KLF12_direct_+/+	KLF12_direct_+/+_(1093g)	KLF12_direct_+/+_(3748r)	5.08249	1	0.225654	23991	direct	+/+	+/+
chr19:49512291-49512966	FCGRT	0.0749708	0.267081	0.0200233	0.0200233	SPI1	SPI1_direct_+/+	SPI1_direct_+/+_(1276g)	SPI1_direct_+/+_(9180r)	5.2774	1	0.201548	23997	direct	+/+	+/+
chr19:49588672-49589171	NOSIP	0.0577623	0.149507	0.00863586	0.00863586	ZEB1	ZEB1_direct_+/+	ZEB1_direct_+/+_(788g)	ZEB1_direct_+/+_(2126r)	1.96044	1	0.0816525	24001	direct	+/+	+/+
chrX:31223649-31224365	DMD	0.0609162	0.307616	0.0187388	0.0187388	BCL11A	BCL11A_direct_+/+	BCL11A_direct_+/+_(146g)	BCL11A_direct_+/+_(636r)	3.88495	1	0.239459	24002	direct	+/+	+/+
chr17:59165401-59166513	TRIM37	0.0641687	0.0677439	0.00434704	0.00434704	ETS1	ETS1_direct_+/+	ETS1_direct_+/+_(1228g)	ETS1_direct_+/+_(6337r)	3.21516	1	0.0950342	24008	direct	+/+	+/+
chr16:3499961-3500499	NLRC3	0.0341589	0.246269	0.00841229	0.00841229	ETS1	ETS1_direct_+/+	ETS1_direct_+/+_(1228g)	ETS1_direct_+/+_(6337r)	4.0751	1	0.171856	24011	direct	+/+	+/+
chr12:43832146-43832903	PUS7L	0.102189	0.093559	0.00956074	0.00956074	ETS1	ETS1_direct_+/+	ETS1_direct_+/+_(1228g)	ETS1_direct_+/+_(6337r)	3.3483	1	0.103849	24012	direct	+/+	+/+
chr19:8342238-8343728	CD320	0.0374937	0.0941968	0.00353178	0.00353178	ETS1	ETS1_direct_+/+	ETS1_direct_+/+_(1228g)	ETS1_direct_+/+_(6337r)	1.91096	1	0.0546667	24017	direct	+/+	+/+
chr16:66572353-66572820	CMTM1	0.0208634	0.0680287	0.00141931	0.00141931	RUNX1	RUNX1_direct_+/+	RUNX1_direct_+/+_(521g)	RUNX1_direct_+/+_(1154r)	3.44267	1	0.121178	24018	direct	+/+	+/+
chr13:114054312-114054611	RASA3	0.0293097	0.28186	0.00826123	0.00826123	KLF12	KLF12_direct_+/+	KLF12_direct_+/+_(1093g)	KLF12_direct_+/+_(3748r)	3.94169	1	0.223231	24019	direct	+/+	+/+
chr14:91172971-91173804	CCDC88C	0.0137652	0.212094	0.00291952	0.00291952	RORA	RORA_direct_+/+	RORA_direct_+/+_(252g)	RORA_direct_+/+_(378r)	4.9969	1	0.178811	24020	direct	+/+	+/+
chr6:33425085-33426747	CUTA	0.0335712	0.155347	0.0052152	0.0052152	ETS1	ETS1_direct_+/+	ETS1_direct_+/+_(1228g)	ETS1_direct_+/+_(6337r)	2.23806	1	0.0952498	24023	direct	+/+	+/+
chr17:78120901-78122515	TMC6	0.0338116	0.0775705	0.00262278	0.00262278	KLF12	KLF12_direct_+/+	KLF12_direct_+/+_(1093g)	KLF12_direct_+/+_(3748r)	4.31564	1	0.106236	24026	direct	+/+	+/+
chr9:136994021-136997026	PAXX	0.0877172	0.169176	0.0148396	0.0148396	KLF12	KLF12_direct_+/+	KLF12_direct_+/+_(1093g)	KLF12_direct_+/+_(3748r)	3.03848	1	0.0600042	24027	direct	+/+	+/+
chr17:19283274-19285269	EPN2	0.0919487	0.0848824	0.00780482	0.00780482	BACH2	BACH2_direct_+/+	BACH2_direct_+/+_(403g)	BACH2_direct_+/+_(832r)	3.58238	1	0.117603	24028	direct	+/+	+/+
chr1:232538063-232539295	SIPA1L2	0.0770727	0.387752	0.0298851	0.0298851	BACH1	BACH1_direct_+/+	BACH1_direct_+/+_(1425g)	BACH1_direct_+/+_(6575r)	2.16695	1	0.272342	24029	direct	+/+	+/+
chr4:94507609-94508364	PDLIM5	0.0152952	0.283999	0.00434381	0.00434381	BACH1	BACH1_direct_+/+	BACH1_direct_+/+_(1425g)	BACH1_direct_+/+_(6575r)	6.21054	1	0.3668	24030	direct	+/+	+/+
chr5:134145110-134147212	SKP1	0.0795829	0.24797	0.0197342	0.0197342	RORA	RORA_direct_+/+	RORA_direct_+/+_(252g)	RORA_direct_+/+_(378r)	2.2085	1	0.133622	24032	direct	+/+	+/+
chr7:127253200-127254253	ZNF800	0.078145	0.0565638	0.00442018	0.00442018	E2F3	E2F3_direct_+/+	E2F3_direct_+/+_(185g)	E2F3_direct_+/+_(372r)	0.137374	1	0.0877697	24034	direct	+/+	+/+
chr2:231925980-231927442	DIS3L2	0.0503384	0.138123	0.00695287	0.00695287	ETS1	ETS1_direct_+/+	ETS1_direct_+/+_(1228g)	ETS1_direct_+/+_(6337r)	2.68328	1	0.122148	24036	direct	+/+	+/+
chr6:31474004-31474745	AIF1	0.0405225	0.148499	0.00601753	0.00601753	CEBPB	CEBPB_direct_+/+	CEBPB_direct_+/+_(723g)	CEBPB_direct_+/+_(2304r)	2.57918	1	0.178587	24037	direct	+/+	+/+
chr3:119990655-119991484	GSK3B	0.0848562	0.303604	0.0257627	0.0257627	BACH1	BACH1_direct_+/+	BACH1_direct_+/+_(1425g)	BACH1_direct_+/+_(6575r)	3.46163	1	0.316646	24039	direct	+/+	+/+
chr7:101139058-101140123	SERPINE1	0.125938	0.237483	0.0299082	0.0299082	EGR2	EGR2_direct_+/+	EGR2_direct_+/+_(286g)	EGR2_direct_+/+_(1155r)	1.16639	1	0.209724	24041	direct	+/+	+/+
chr10:88879610-88881233	STAMBPL1	0.0780469	0.334918	0.0261393	0.0261393	FLI1	FLI1_direct_+/+	FLI1_direct_+/+_(164g)	FLI1_direct_+/+_(709r)	0.512271	1	0.120458	24043	direct	+/+	+/+
chr12:43835198-43837036	TMEM117	0.145177	0.194297	0.0282075	0.0282075	SPI1	SPI1_direct_-/+	SPI1_direct_-/+_(432g)	SPI1_direct_-/+_(1071r)	1.02702	-1	-0.0694009	24048	direct	-/+	-/+
chrX:149494697-149496328	IDS	0.0549403	0.345728	0.0189944	0.0189944	JUNB	JUNB_direct_+/+	JUNB_direct_+/+_(199g)	JUNB_direct_+/+_(451r)	3.84997	1	0.204881	24050	direct	+/+	+/+
chr19:51417438-51418109	SIGLEC10	0.0249149	0.161205	0.00401641	0.00401641	SPI1	SPI1_direct_+/+	SPI1_direct_+/+_(1276g)	SPI1_direct_+/+_(9180r)	3.27435	1	0.105294	24051	direct	+/+	+/+
chr15:62027013-62027573	VPS13C	0.043139	0.189859	0.00819031	0.00819031	ETV6	ETV6_direct_+/+	ETV6_direct_+/+_(1239g)	ETV6_direct_+/+_(5871r)	2.39515	1	0.312739	24054	direct	+/+	+/+
chr7:47502220-47503053	TNS3	0.0174923	0.806168	0.0141017	0.0141017	BACH1	BACH1_direct_+/+	BACH1_direct_+/+_(1425g)	BACH1_direct_+/+_(6575r)	9.31175	1	0.49417	24055	direct	+/+	+/+
chr7:100210806-100212051	MCM7	0.0687801	0.0728756	0.00501239	0.00501239	ETS1	ETS1_direct_+/+	ETS1_direct_+/+_(1228g)	ETS1_direct_+/+_(6337r)	2.50987	1	0.0531049	24056	direct	+/+	+/+
chr4:48133996-48134638	TXK	0.0397263	0.543559	0.0215935	0.0215935	ETS1	ETS1_direct_+/+	ETS1_direct_+/+_(1228g)	ETS1_direct_+/+_(6337r)	3.10786	1	0.273066	24061	direct	+/+	+/+
chr12:55687661-55688249	MMP19	0.0473112	0.078684	0.00372263	0.00372263	EGR2	EGR2_direct_+/+	EGR2_direct_+/+_(286g)	EGR2_direct_+/+_(1155r)	1.04629	1	0.271113	24062	direct	+/+	+/+
chr16:68289285-68290244	PRMT7	0.0165934	0.0913594	0.00151596	0.00151596	ETS1	ETS1_direct_+/+	ETS1_direct_+/+_(1228g)	ETS1_direct_+/+_(6337r)	3.27566	1	0.0852248	24064	direct	+/+	+/+
chr7:773314-775031	COX19	0.042873	0.0562025	0.00240957	0.00240957	FOXO1	FOXO1_direct_+/+	FOXO1_direct_+/+_(503g)	FOXO1_direct_+/+_(1947r)	2.28997	1	0.0537637	24065	direct	+/+	+/+
chr1:77280627-77281126	PIGK	0.062155	0.167492	0.0104105	0.0104105	ETS1	ETS1_direct_+/+	ETS1_direct_+/+_(1228g)	ETS1_direct_+/+_(6337r)	2.05583	1	0.150345	24066	direct	+/+	+/+
chr6:33427422-33428380	SYNGAP1	0.0357817	0.0743537	0.00266051	0.00266051	KLF12	KLF12_direct_+/+	KLF12_direct_+/+_(1093g)	KLF12_direct_+/+_(3748r)	4.08462	1	0.0542516	24068	direct	+/+	+/+
chr4:48131793-48132320	TXK	0.0323446	0.506271	0.0163751	0.0163751	ETS1	ETS1_direct_+/+	ETS1_direct_+/+_(1228g)	ETS1_direct_+/+_(6337r)	3.10786	1	0.273066	24070	direct	+/+	+/+
chr16:19118738-19119459	ITPRIPL2	0.0576518	0.43687	0.0251863	0.0251863	BACH1	BACH1_direct_+/+	BACH1_direct_+/+_(1425g)	BACH1_direct_+/+_(6575r)	2.17524	1	0.333454	24072	direct	+/+	+/+
chr19:49492298-49493254	RPL13A	0.0256138	0.336915	0.00862967	0.00862967	ZEB1	ZEB1_direct_+/+	ZEB1_direct_+/+_(788g)	ZEB1_direct_+/+_(2126r)	3.77112	1	0.170054	24073	direct	+/+	+/+
chr7:2662647-2664197	GNA12	0.00180316	0.338187	0.000609804	0.000609804	SPI1	SPI1_direct_+/+	SPI1_direct_+/+_(1276g)	SPI1_direct_+/+_(9180r)	5.51066	1	0.297721	24074	direct	+/+	+/+
chr18:63881831-63882344	SERPINB2	0.0780404	0.417741	0.0326007	0.0326007	BACH1	BACH1_direct_+/+	BACH1_direct_+/+_(1425g)	BACH1_direct_+/+_(6575r)	4.33646	1	0.246741	24075	direct	+/+	+/+
chr21:33203302-33204502	IL10RB	0.0302207	0.342888	0.0103623	0.0103623	BACH1	BACH1_direct_+/+	BACH1_direct_+/+_(1425g)	BACH1_direct_+/+_(6575r)	2.71896	1	0.300871	24080	direct	+/+	+/+
chr1:186679911-186681574	PLA2G4A	0.0640424	0.336686	0.0215622	0.0215622	SPI1	SPI1_direct_+/+	SPI1_direct_+/+_(1276g)	SPI1_direct_+/+_(9180r)	2.24224	1	0.163283	24082	direct	+/+	+/+
chr6:43223811-43225299	DNPH1	0.162315	0.105866	0.0171836	0.0171836	FOSL2	FOSL2_direct_-/+	FOSL2_direct_-/+_(55g)	FOSL2_direct_-/+_(115r)	1.06494	-1	-0.0510028	24087	direct	-/+	-/+
chr7:151744630-151745754	PRKAG2	0.000402896	0.310871	0.000125249	0.000125249	BACH1	BACH1_direct_+/+	BACH1_direct_+/+_(1425g)	BACH1_direct_+/+_(6575r)	6.49751	1	0.366678	24088	direct	+/+	+/+
chr19:43763371-43764260	KCNN4	0.0648569	0.409134	0.0265351	0.0265351	EGR2	EGR2_direct_+/+	EGR2_direct_+/+_(286g)	EGR2_direct_+/+_(1155r)	1.56272	1	0.266431	24092	direct	+/+	+/+
chr17:34203195-34203758	CCL7	0.0415123	0.301304	0.0125078	0.0125078	BACH1	BACH1_direct_+/+	BACH1_direct_+/+_(1425g)	BACH1_direct_+/+_(6575r)	2.58684	1	0.147481	24093	direct	+/+	+/+
chr11:64252029-64253040	PLCB3	0.0605918	0.0815212	0.00493952	0.00493952	ETS2	ETS2_direct_+/+	ETS2_direct_+/+_(519g)	ETS2_direct_+/+_(902r)	0.620897	1	0.054409	24096	direct	+/+	+/+
chr1:23791530-23792689	PITHD1	0.0127357	0.0839863	0.00106962	0.00106962	RORA	RORA_direct_+/+	RORA_direct_+/+_(252g)	RORA_direct_+/+_(378r)	2.64178	1	0.0636536	24100	direct	+/+	+/+
chr12:39441888-39444411	KIF21A	0.150492	0.292876	0.0440754	0.0440754	RUNX3	RUNX3_direct_+/+	RUNX3_direct_+/+_(362g)	RUNX3_direct_+/+_(1392r)	0.649839	1	0.120222	24101	direct	+/+	+/+
chr10:110209468-110210552	ADD3	0.0215004	0.346259	0.0074447	0.0074447	ETS1	ETS1_direct_+/+	ETS1_direct_+/+_(1228g)	ETS1_direct_+/+_(6337r)	4.07864	1	0.247963	24105	direct	+/+	+/+
chr3:52998467-52999880	SFMBT1	0.0103054	0.160246	0.0016514	0.0016514	KLF12	KLF12_direct_+/+	KLF12_direct_+/+_(1093g)	KLF12_direct_+/+_(3748r)	2.56538	1	0.159606	24111	direct	+/+	+/+
chr14:39490855-39491780	FBXO33	0.0986171	0.110986	0.0109451	0.0109451	BACH2	BACH2_direct_+/+	BACH2_direct_+/+_(403g)	BACH2_direct_+/+_(832r)	2.87308	1	0.151706	24112	direct	+/+	+/+
chr8:23176276-23177716	TNFRSF10D	0.119632	0.277955	0.0332524	0.0332524	IKZF3	IKZF3_direct_-/+	IKZF3_direct_-/+_(318g)	IKZF3_direct_-/+_(1046r)	0.943615	-1	-0.0941088	24114	direct	-/+	-/+
chr17:1714398-1715025	RILP	0.0200721	0.0891091	0.0017886	0.0017886	EGR2	EGR2_direct_+/+	EGR2_direct_+/+_(286g)	EGR2_direct_+/+_(1155r)	0.972961	1	0.0657525	24119	direct	+/+	+/+
chr9:104780846-104781468	ABCA1	0.0045342	0.741972	0.00336425	0.00336425	BACH1	BACH1_direct_+/+	BACH1_direct_+/+_(1425g)	BACH1_direct_+/+_(6575r)	8.00278	1	0.488029	24120	direct	+/+	+/+
chr14:73311320-73312048	NUMB	0.0630328	0.681442	0.0429532	0.0429532	BACH1	BACH1_direct_+/+	BACH1_direct_+/+_(1425g)	BACH1_direct_+/+_(6575r)	2.50775	1	0.438557	24122	direct	+/+	+/+
chr7:2450274-2450962	CHST12	0.0774523	0.281801	0.0218261	0.0218261	EOMES	EOMES_extended_+/+	EOMES_extended_+/+_(77g)	EOMES_extended_+/+_(189r)	2.43117	1	0.148168	24125	extended	+/+	+/+
chr4:112118993-112120351	FAM241A	0.104677	0.13753	0.0143962	0.0143962	IRF8	IRF8_direct_+/+	IRF8_direct_+/+_(391g)	IRF8_direct_+/+_(2330r)	0.883068	1	0.1042	24127	direct	+/+	+/+
chr1:91404004-91405195	CDC7	0.0275415	0.0618358	0.00170305	0.00170305	ETS1	ETS1_direct_+/+	ETS1_direct_+/+_(1228g)	ETS1_direct_+/+_(6337r)	2.63547	1	0.0652886	24130	direct	+/+	+/+
chr7:101951742-101953394	CUX1	0.00255172	0.442664	0.00112955	0.00112955	BACH1	BACH1_direct_+/+	BACH1_direct_+/+_(1425g)	BACH1_direct_+/+_(6575r)	3.23184	1	0.347765	24131	direct	+/+	+/+
chr12:66210637-66211312	IRAK3	0.0591058	0.867174	0.0512551	0.0512551	BACH2	BACH2_direct_-/+	BACH2_direct_-/+_(572g)	BACH2_direct_-/+_(2971r)	2.09661	-1	-0.214147	24132	direct	-/+	-/+
chr19:38869544-38871438	ECH1	0.0329251	0.0708338	0.00233221	0.00233221	ETS1	ETS1_direct_+/+	ETS1_direct_+/+_(1228g)	ETS1_direct_+/+_(6337r)	3.71304	1	0.0677331	24134	direct	+/+	+/+
chr9:19464135-19466109	RPS6	0.15847	0.25986	0.0411802	0.0411802	KLF2	KLF2_direct_+/+	KLF2_direct_+/+_(202g)	KLF2_direct_+/+_(1075r)	1.24401	1	0.245753	24135	direct	+/+	+/+
chr11:110311296-110312194	FDX1	0.00543621	0.0502844	0.000273357	0.000273357	NFE2L2	NFE2L2_direct_+/+	NFE2L2_direct_+/+_(668g)	NFE2L2_direct_+/+_(3406r)	1.16247	1	0.0632763	24136	direct	+/+	+/+
chr1:65395835-65396754	DNAJC6	0.0693731	0.194693	0.0135064	0.0135064	BACH1	BACH1_direct_+/+	BACH1_direct_+/+_(1425g)	BACH1_direct_+/+_(6575r)	2.03678	1	0.137159	24137	direct	+/+	+/+
chr9:131603325-131604076	RAPGEF1	0.00685748	0.547808	0.00375658	0.00375658	BACH1	BACH1_direct_+/+	BACH1_direct_+/+_(1425g)	BACH1_direct_+/+_(6575r)	4.02605	1	0.373524	24138	direct	+/+	+/+
chr7:76402972-76403534	YWHAG	0.0438393	0.238248	0.0104446	0.0104446	SPI1	SPI1_direct_+/+	SPI1_direct_+/+_(1276g)	SPI1_direct_+/+_(9180r)	4.00132	1	0.169438	24141	direct	+/+	+/+
chr12:110545235-110545703	ARPC3	0.0425948	0.216584	0.00922536	0.00922536	SPI1	SPI1_direct_+/+	SPI1_direct_+/+_(1276g)	SPI1_direct_+/+_(9180r)	4.57024	1	0.159809	24143	direct	+/+	+/+
chr2:42101758-42103228	EML4	0.0167566	0.128478	0.00215285	0.00215285	CREM	CREM_direct_+/+	CREM_direct_+/+_(288g)	CREM_direct_+/+_(736r)	4.06584	1	0.236177	24144	direct	+/+	+/+
chr9:124975192-124975518	ARPC5L	0.0176844	0.105752	0.00187017	0.00187017	TBX21	TBX21_direct_+/+	TBX21_direct_+/+_(112g)	TBX21_direct_+/+_(533r)	1.18729	1	0.128641	24145	direct	+/+	+/+
chr12:26124562-26125536	BHLHE41	0.147897	0.154871	0.022905	0.022905	ETV6	ETV6_direct_+/+	ETV6_direct_+/+_(1239g)	ETV6_direct_+/+_(5871r)	1.41514	1	0.108484	24150	direct	+/+	+/+
chr19:54480134-54480368	LILRB1	0.0354598	0.541853	0.019214	0.019214	ETS1	ETS1_direct_-/+	ETS1_direct_-/+_(354g)	ETS1_direct_-/+_(3928r)	0.608206	-1	-0.187752	24151	direct	-/+	-/+
chr7:77525149-77525602	PTPN12	0.0144815	0.579469	0.00839157	0.00839157	BACH1	BACH1_direct_+/+	BACH1_direct_+/+_(1425g)	BACH1_direct_+/+_(6575r)	9.39588	1	0.54197	24153	direct	+/+	+/+
chr17:7578710-7581021	CD68	0.0400759	0.488397	0.0195729	0.0195729	ATF5	ATF5_direct_+/+	ATF5_direct_+/+_(428g)	ATF5_direct_+/+_(928r)	3.45195	1	0.289835	24154	direct	+/+	+/+
chr4:176011336-176012868	GPM6A	0.069692	0.353048	0.0246046	0.0246046	EBF1	EBF1_direct_+/+	EBF1_direct_+/+_(142g)	EBF1_direct_+/+_(485r)	3.99646	1	0.182822	24156	direct	+/+	+/+
chr20:49999142-50000117	SLC9A8	0.00705551	0.251154	0.00177202	0.00177202	HIVEP1	HIVEP1_direct_+/+	HIVEP1_direct_+/+_(325g)	HIVEP1_direct_+/+_(876r)	0.744918	1	0.197693	24157	direct	+/+	+/+
chr10:14586750-14587358	FRMD4A	0.0225308	0.0638832	0.00143934	0.00143934	ZEB1	ZEB1_direct_+/+	ZEB1_direct_+/+_(788g)	ZEB1_direct_+/+_(2126r)	1.84403	1	0.0542932	24158	direct	+/+	+/+
chr4:121125224-121126089	TNIP3	0.16122	0.6341	0.10223	0.10223	BACH2	BACH2_direct_-/+	BACH2_direct_-/+_(572g)	BACH2_direct_-/+_(2971r)	0.3207	-1	-0.11242	24159	direct	-/+	-/+
chr13:108204553-108205058	LIG4	0.089059	0.0738769	0.0065794	0.0065794	STAT2	STAT2_direct_+/+	STAT2_direct_+/+_(411g)	STAT2_direct_+/+_(993r)	2.7384	1	0.0638037	24160	direct	+/+	+/+
chr2:174492819-174493531	GPR155	0.0979147	0.5053	0.0494763	0.0494763	CEBPB	CEBPB_direct_-/+	CEBPB_direct_-/+_(23g)	CEBPB_direct_-/+_(47r)	0.13051	-1	-0.142229	24161	direct	-/+	-/+
chr10:127346280-127347348	INSYN2A	0.0396071	0.152349	0.0060341	0.0060341	HIVEP1	HIVEP1_direct_+/+	HIVEP1_direct_+/+_(325g)	HIVEP1_direct_+/+_(876r)	1.75678	1	0.0711131	24164	direct	+/+	+/+
chr5:134124375-134125004	TCF7	0.0694586	0.573552	0.0398381	0.0398381	KLF12	KLF12_direct_+/+	KLF12_direct_+/+_(1093g)	KLF12_direct_+/+_(3748r)	2.63828	1	0.273553	24165	direct	+/+	+/+
chr3:121659172-121660216	GOLGB1	0.166291	0.140893	0.0234292	0.0234292	HNRNPUL1	HNRNPUL1_direct_+/+	HNRNPUL1_direct_+/+_(34g)	HNRNPUL1_direct_+/+_(41r)	0.271982	1	0.121921	24168	direct	+/+	+/+
chrX:154798620-154800890	MPP1	0.0897308	0.271912	0.0243989	0.0243989	CEBPB	CEBPB_direct_+/+	CEBPB_direct_+/+_(723g)	CEBPB_direct_+/+_(2304r)	1.3214	1	0.162625	24169	direct	+/+	+/+
chr17:17001241-17003642	MPRIP	0.0405864	0.179166	0.00727171	0.00727171	ZBTB20	ZBTB20_direct_+/+	ZBTB20_direct_+/+_(182g)	ZBTB20_direct_+/+_(212r)	1.87585	1	0.158133	24173	direct	+/+	+/+
chr6:31815005-31816248	CFB	0.0282645	0.229503	0.00648678	0.00648678	MBD2	MBD2_direct_+/+	MBD2_direct_+/+_(438g)	MBD2_direct_+/+_(524r)	0.780675	1	0.14924	24177	direct	+/+	+/+
chr2:240986833-240988088	CROCC2	0.0671087	0.10159	0.00681759	0.00681759	POU2F2	POU2F2_direct_+/+	POU2F2_direct_+/+_(53g)	POU2F2_direct_+/+_(96r)	1.1728	1	0.0956916	24178	direct	+/+	+/+
chr9:37531339-37532425	POLR1E	0.0594388	0.0662743	0.00393927	0.00393927	ETS1	ETS1_direct_+/+	ETS1_direct_+/+_(1228g)	ETS1_direct_+/+_(6337r)	1.84586	1	0.0522909	24180	direct	+/+	+/+
chr19:42206571-42207501	DEDD2	0.0401378	0.0661865	0.00265658	0.00265658	FOSL2	FOSL2_direct_+/+	FOSL2_direct_+/+_(214g)	FOSL2_direct_+/+_(339r)	2.57521	1	0.0517566	24181	direct	+/+	+/+
chr17:8248481-8249718	VAMP2	0.0145283	0.168738	0.00245147	0.00245147	KLF12	KLF12_direct_+/+	KLF12_direct_+/+_(1093g)	KLF12_direct_+/+_(3748r)	5.65467	1	0.0983705	24182	direct	+/+	+/+
chr15:42502858-42503430	ZNF106	0.0514773	0.172228	0.00886582	0.00886582	NFAT5	NFAT5_extended_+/+	NFAT5_extended_+/+_(329g)	NFAT5_extended_+/+_(501r)	0.814288	1	0.10124	24184	extended	+/+	+/+
chr4:121126314-121127116	TNIP3	0.0679673	0.491877	0.0334315	0.0334315	BACH1	BACH1_direct_+/+	BACH1_direct_+/+_(1425g)	BACH1_direct_+/+_(6575r)	3.96267	1	0.451538	24185	direct	+/+	+/+
chr3:172061211-172062596	FNDC3B	0.00144586	0.685388	0.000990977	0.000990977	SPI1	SPI1_direct_+/+	SPI1_direct_+/+_(1276g)	SPI1_direct_+/+_(9180r)	2.6068	1	0.376426	24188	direct	+/+	+/+
chr5:141941372-141941828	DELE1	0.0524255	0.0670541	0.00351534	0.00351534	NFE2L2	NFE2L2_direct_+/+	NFE2L2_direct_+/+_(668g)	NFE2L2_direct_+/+_(3406r)	1.22862	1	0.0582025	24192	direct	+/+	+/+
chr15:91852517-91854020	SLCO3A1	0.00153023	0.225961	0.000345773	0.000345773	CUX1	CUX1_direct_+/+	CUX1_direct_+/+_(27g)	CUX1_direct_+/+_(27r)	3.84525	1	0.386622	24194	direct	+/+	+/+
chr17:15257209-15258052	PMP22	0.107441	0.23664	0.0254248	0.0254248	BACH1	BACH1_direct_+/+	BACH1_direct_+/+_(1425g)	BACH1_direct_+/+_(6575r)	1.75175	1	0.188812	24195	direct	+/+	+/+
chr11:31812304-31813426	ELP4	0.0352617	0.0577669	0.00203696	0.00203696	ETS1	ETS1_direct_+/+	ETS1_direct_+/+_(1228g)	ETS1_direct_+/+_(6337r)	2.76715	1	0.112367	24198	direct	+/+	+/+
chr12:6382769-6385605	TNFRSF1A	0.0854588	0.274512	0.0234595	0.0234595	BACH2	BACH2_direct_-/+	BACH2_direct_-/+_(572g)	BACH2_direct_-/+_(2971r)	2.03216	-1	-0.129871	24199	direct	-/+	-/+
chr4:77861100-77862422	MRPL1	0.0577478	0.135712	0.00783706	0.00783706	ZEB1	ZEB1_direct_+/+	ZEB1_direct_+/+_(788g)	ZEB1_direct_+/+_(2126r)	4.2561	1	0.150898	24202	direct	+/+	+/+
chr5:111756965-111758407	NREP	0.125118	0.105932	0.0132539	0.0132539	BCL11A	BCL11A_direct_+/+	BCL11A_direct_+/+_(146g)	BCL11A_direct_+/+_(636r)	2.63791	1	0.065198	24203	direct	+/+	+/+
chr2:24482207-24483385	NCOA1	0.0294243	0.0788614	0.00232044	0.00232044	NFAT5	NFAT5_extended_+/+	NFAT5_extended_+/+_(329g)	NFAT5_extended_+/+_(501r)	1.90805	1	0.15575	24212	extended	+/+	+/+
chr15:100340684-100342632	ADAMTS17	0.0569989	0.238387	0.0135878	0.0135878	KLF12	KLF12_direct_+/+	KLF12_direct_+/+_(1093g)	KLF12_direct_+/+_(3748r)	2.30876	1	0.141783	24213	direct	+/+	+/+
chr6:125275638-125276295	HDDC2	0.0388914	0.092457	0.00359578	0.00359578	ETS1	ETS1_direct_+/+	ETS1_direct_+/+_(1228g)	ETS1_direct_+/+_(6337r)	2.80861	1	0.088198	24217	direct	+/+	+/+
chr6:46704623-46705179	PLA2G7	0.0378131	0.606238	0.0229237	0.0229237	BACH1	BACH1_direct_+/+	BACH1_direct_+/+_(1425g)	BACH1_direct_+/+_(6575r)	6.75084	1	0.446218	24218	direct	+/+	+/+
chr20:36464800-36465394	DLGAP4	0.0711428	0.165466	0.0117717	0.0117717	CEBPB	CEBPB_direct_+/+	CEBPB_direct_+/+_(723g)	CEBPB_direct_+/+_(2304r)	1.26303	1	0.13506	24219	direct	+/+	+/+
chr11:74461429-74462586	KCNE3	0.0994569	0.216334	0.0215159	0.0215159	RXRA	RXRA_direct_+/+	RXRA_direct_+/+_(532g)	RXRA_direct_+/+_(3393r)	1.45293	1	0.121015	24223	direct	+/+	+/+
chr21:34865934-34866433	RUNX1	0.000856361	0.211709	0.000181299	0.000181299	BACH1	BACH1_direct_+/+	BACH1_direct_+/+_(1425g)	BACH1_direct_+/+_(6575r)	5.17155	1	0.345573	24225	direct	+/+	+/+
chr18:32066790-32068218	RNF125	0.166585	0.578983	0.0964501	0.0964501	KLF2	KLF2_direct_+/+	KLF2_direct_+/+_(202g)	KLF2_direct_+/+_(1075r)	0.660129	1	0.22937	24227	direct	+/+	+/+
chr21:31580477-31581509	SOD1	0.0523177	0.183658	0.00960859	0.00960859	ZEB2	ZEB2_direct_-/+	ZEB2_direct_-/+_(266g)	ZEB2_direct_-/+_(627r)	3.33192	-1	-0.120796	24228	direct	-/+	-/+
chr10:70363496-70365198	EIF4EBP2	0.0441156	0.0692304	0.00305414	0.00305414	ZEB2	ZEB2_direct_+/+	ZEB2_direct_+/+_(179g)	ZEB2_direct_+/+_(410r)	4.90539	1	0.0738052	24229	direct	+/+	+/+
chr7:47277567-47278707	TNS3	0.00162927	0.656312	0.00106931	0.00106931	ETV6	ETV6_direct_+/+	ETV6_direct_+/+_(1239g)	ETV6_direct_+/+_(5871r)	8.69185	1	0.508787	24230	direct	+/+	+/+
chr4:67326960-67328832	CENPC	0.0564563	0.145818	0.00823234	0.00823234	KLF12	KLF12_direct_+/+	KLF12_direct_+/+_(1093g)	KLF12_direct_+/+_(3748r)	2.54197	1	0.223818	24231	direct	+/+	+/+
chr4:70712783-70714983	RUFY3	0.136495	0.383684	0.0523711	0.0523711	ETV6	ETV6_direct_+/+	ETV6_direct_+/+_(1239g)	ETV6_direct_+/+_(5871r)	2.52157	1	0.37191	24232	direct	+/+	+/+
chr22:24844528-24845940	SGSM1	0.138503	0.0608858	0.00843285	0.00843285	KLF12	KLF12_direct_+/+	KLF12_direct_+/+_(1093g)	KLF12_direct_+/+_(3748r)	2.12259	1	0.058708	24234	direct	+/+	+/+
chr12:6961720-6963727	PTPN6	0.0922407	0.137004	0.0126373	0.0126373	ARID3A	ARID3A_direct_+/+	ARID3A_direct_+/+_(261g)	ARID3A_direct_+/+_(687r)	0.179784	1	0.0909207	24238	direct	+/+	+/+
chr19:10403119-10405854	ICAM3	0.0306327	0.101411	0.00310648	0.00310648	KLF12	KLF12_direct_+/+	KLF12_direct_+/+_(1093g)	KLF12_direct_+/+_(3748r)	4.24424	1	0.0862537	24239	direct	+/+	+/+
chr5:78647808-78650293	ARSB	0.105691	0.348646	0.0368488	0.0368488	BACH1	BACH1_direct_+/+	BACH1_direct_+/+_(1425g)	BACH1_direct_+/+_(6575r)	2.40132	1	0.290555	24240	direct	+/+	+/+
chr8:47737110-47739327	CEBPD	0.0390893	0.307781	0.0120309	0.0120309	ZBTB16	ZBTB16_direct_+/+	ZBTB16_direct_+/+_(16g)	ZBTB16_direct_+/+_(16r)	3.49587	1	0.125123	24241	direct	+/+	+/+
chr9:92968899-92969702	ZNF484	0.0462726	0.0602659	0.00278866	0.00278866	ETS1	ETS1_direct_+/+	ETS1_direct_+/+_(1228g)	ETS1_direct_+/+_(6337r)	3.11462	1	0.0628111	24242	direct	+/+	+/+
chr2:11777912-11778707	LPIN1	0.0195337	0.131114	0.00256114	0.00256114	ETS1	ETS1_direct_+/+	ETS1_direct_+/+_(1228g)	ETS1_direct_+/+_(6337r)	1.79574	1	0.108259	24246	direct	+/+	+/+
chr22:44026482-44027582	PARVB	0.0677154	0.385007	0.0260709	0.0260709	ETS1	ETS1_direct_-/+	ETS1_direct_-/+_(354g)	ETS1_direct_-/+_(3928r)	1.0787	-1	-0.170894	24247	direct	-/+	-/+
chr9:35562485-35564494	TLN1	0.0603927	0.251311	0.0151773	0.0151773	LEF1	LEF1_direct_-/+	LEF1_direct_-/+_(310g)	LEF1_direct_-/+_(574r)	3.02451	-1	-0.121767	24248	direct	-/+	-/+
chr11:72239162-72240520	CLPB	0.0376186	0.0718122	0.00270147	0.00270147	MBD2	MBD2_direct_+/+	MBD2_direct_+/+_(438g)	MBD2_direct_+/+_(524r)	2.27548	1	0.0541494	24253	direct	+/+	+/+
chr6:12274966-12275524	HIVEP1	0.0362606	0.263358	0.00954953	0.00954953	BACH1	BACH1_direct_+/+	BACH1_direct_+/+_(1425g)	BACH1_direct_+/+_(6575r)	2.95582	1	0.230768	24257	direct	+/+	+/+
chr11:133944805-133946370	JAM3	0.0434214	0.208751	0.00906428	0.00906428	BACH2	BACH2_direct_+/+	BACH2_direct_+/+_(403g)	BACH2_direct_+/+_(832r)	5.67592	1	0.228357	24258	direct	+/+	+/+
chr10:114543984-114544818	ABLIM1	0.0312909	0.528921	0.0165504	0.0165504	BACH2	BACH2_direct_+/+	BACH2_direct_+/+_(403g)	BACH2_direct_+/+_(832r)	6.41836	1	0.406766	24261	direct	+/+	+/+
chr15:40844130-40845337	SPINT1	0.0846284	0.121329	0.0102678	0.0102678	EGR2	EGR2_direct_+/+	EGR2_direct_+/+_(286g)	EGR2_direct_+/+_(1155r)	2.06345	1	0.133347	24263	direct	+/+	+/+
chr11:2267791-2269864	ASCL2	0.0664385	0.176016	0.0116943	0.0116943	ATF5	ATF5_direct_+/+	ATF5_direct_+/+_(428g)	ATF5_direct_+/+_(928r)	2.37774	1	0.117926	24264	direct	+/+	+/+
chr10:91206406-91207607	PCGF5	0.0461587	0.197866	0.00913325	0.00913325	STAT1	STAT1_extended_+/+	STAT1_extended_+/+_(140g)	STAT1_extended_+/+_(167r)	1.95779	1	0.10882	24264	extended	+/+	+/+
chr17:47693555-47696165	TBKBP1	0.065801	0.134642	0.00885958	0.00885958	EGR2	EGR2_direct_+/+	EGR2_direct_+/+_(286g)	EGR2_direct_+/+_(1155r)	1.388	1	0.0974549	24273	direct	+/+	+/+
chr9:133467935-133470358	SLC2A6	0.128861	0.446581	0.0575469	0.0575469	BACH1	BACH1_direct_+/+	BACH1_direct_+/+_(1425g)	BACH1_direct_+/+_(6575r)	2.04696	1	0.343426	24283	direct	+/+	+/+
chrX:40570215-40571161	ATP6AP2	0.0898942	0.158124	0.0142144	0.0142144	RUNX1	RUNX1_direct_+/+	RUNX1_direct_+/+_(521g)	RUNX1_direct_+/+_(1154r)	1.16595	1	0.151083	24291	direct	+/+	+/+
chr22:36225132-36225945	APOL1	0.0953499	0.271377	0.0258758	0.0258758	STAT2	STAT2_direct_+/+	STAT2_direct_+/+_(411g)	STAT2_direct_+/+_(993r)	2.78907	1	0.178591	24292	direct	+/+	+/+
chr11:74492711-74494630	PGM2L1	0.0240331	0.0951522	0.0022868	0.0022868	KLF12	KLF12_direct_+/+	KLF12_direct_+/+_(1093g)	KLF12_direct_+/+_(3748r)	3.2694	1	0.101083	24293	direct	+/+	+/+
chr3:15287205-15288272	SH3BP5	0.0395371	0.431907	0.0170764	0.0170764	CEBPB	CEBPB_direct_+/+	CEBPB_direct_+/+_(723g)	CEBPB_direct_+/+_(2304r)	1.65475	1	0.29351	24295	direct	+/+	+/+
chr22:31217260-31218400	RNF185	0.0371395	0.163218	0.00606185	0.00606185	SPI1	SPI1_direct_+/+	SPI1_direct_+/+_(1276g)	SPI1_direct_+/+_(9180r)	2.73382	1	0.115703	24298	direct	+/+	+/+
chr2:179263062-179265885	SESTD1	0.0970367	0.572742	0.055577	0.055577	BACH1	BACH1_direct_+/+	BACH1_direct_+/+_(1425g)	BACH1_direct_+/+_(6575r)	1.9183	1	0.425041	24299	direct	+/+	+/+
chr10:79374131-79375307	ZMIZ1	0.000431059	0.30964	0.000133473	0.000133473	ARID3A	ARID3A_direct_+/+	ARID3A_direct_+/+_(261g)	ARID3A_direct_+/+_(687r)	0.222239	1	0.239759	24300	direct	+/+	+/+
chr9:21031008-21032069	HACD4	0.123577	0.111006	0.0137178	0.0137178	KLF12	KLF12_direct_+/+	KLF12_direct_+/+_(1093g)	KLF12_direct_+/+_(3748r)	2.92454	1	0.0674652	24302	direct	+/+	+/+
chr5:159045220-159045757	EBF1	0.00124993	0.412509	0.000515607	0.000515607	BCL11A	BCL11A_direct_+/+	BCL11A_direct_+/+_(146g)	BCL11A_direct_+/+_(636r)	2.43256	1	0.307398	24306	direct	+/+	+/+
chr16:28875194-28875869	CD19	0.00529489	0.0578579	0.000306351	0.000306351	PAX5	PAX5_direct_+/+	PAX5_direct_+/+_(115g)	PAX5_direct_+/+_(293r)	8.27973	1	0.272726	24311	direct	+/+	+/+
chrX:31099210-31100377	DMD	0.0324662	0.133027	0.00431889	0.00431889	BCL11A	BCL11A_direct_+/+	BCL11A_direct_+/+_(146g)	BCL11A_direct_+/+_(636r)	3.88495	1	0.239459	24314	direct	+/+	+/+
chr11:6634782-6636346	ILK	0.0498677	0.0925678	0.00461614	0.00461614	ETV6	ETV6_direct_+/+	ETV6_direct_+/+_(1239g)	ETV6_direct_+/+_(5871r)	1.37602	1	0.110906	24315	direct	+/+	+/+
chr6:106847009-106847593	CD24	0.0680852	0.233893	0.0159246	0.0159246	BCL11A	BCL11A_direct_+/+	BCL11A_direct_+/+_(146g)	BCL11A_direct_+/+_(636r)	2.29763	1	0.132882	24316	direct	+/+	+/+
chr12:122026986-122027218	BCL7A	0.0471935	0.204909	0.00967039	0.00967039	BCL11A	BCL11A_direct_+/+	BCL11A_direct_+/+_(146g)	BCL11A_direct_+/+_(636r)	2.80948	1	0.101999	24317	direct	+/+	+/+
chr6:33008826-33009964	HLA-DOA	0.0640995	0.131376	0.00842117	0.00842117	EBF1	EBF1_direct_+/+	EBF1_direct_+/+_(142g)	EBF1_direct_+/+_(485r)	4.93424	1	0.137554	24318	direct	+/+	+/+
chr1:108643182-108643928	PRPF38B	0.0280074	0.167516	0.0046917	0.0046917	RUNX3	RUNX3_direct_+/+	RUNX3_direct_+/+_(362g)	RUNX3_direct_+/+_(1392r)	0.522881	1	0.110073	24321	direct	+/+	+/+
chr6:46687394-46689513	PLA2G7	0.0639284	0.661458	0.042286	0.042286	ETV6	ETV6_direct_+/+	ETV6_direct_+/+_(1239g)	ETV6_direct_+/+_(5871r)	3.11484	1	0.388348	24323	direct	+/+	+/+
chr12:44875403-44875664	NELL2	0.0311965	0.607355	0.0189473	0.0189473	ZEB1	ZEB1_direct_+/+	ZEB1_direct_+/+_(788g)	ZEB1_direct_+/+_(2126r)	4.42449	1	0.338491	24327	direct	+/+	+/+
chr5:131163744-131163981	CDC42SE2	0.00109075	0.0577871	6.30313e-05	6.30313e-05	ETS1	ETS1_direct_+/+	ETS1_direct_+/+_(1228g)	ETS1_direct_+/+_(6337r)	9.77479	1	0.289111	24330	direct	+/+	+/+
chr10:71701348-71701811	VSIR	0.0560135	0.18378	0.0102942	0.0102942	SPI1	SPI1_direct_+/+	SPI1_direct_+/+_(1276g)	SPI1_direct_+/+_(9180r)	1.9629	1	0.139674	24331	direct	+/+	+/+
chr21:42971857-42972567	PKNOX1	0.137907	0.106333	0.0146641	0.0146641	BACH1	BACH1_direct_+/+	BACH1_direct_+/+_(1425g)	BACH1_direct_+/+_(6575r)	2.16687	1	0.108554	24333	direct	+/+	+/+
chr13:99269532-99270468	UBAC2	0.0130502	0.074439	0.000971447	0.000971447	LEF1	LEF1_direct_+/+	LEF1_direct_+/+_(230g)	LEF1_direct_+/+_(500r)	7.45345	1	0.232306	24335	direct	+/+	+/+
chr5:342531-345071	SDHA	0.0198543	0.0747738	0.00148458	0.00148458	ETS1	ETS1_direct_+/+	ETS1_direct_+/+_(1228g)	ETS1_direct_+/+_(6337r)	3.46713	1	0.132982	24337	direct	+/+	+/+
chr4:40655829-40657633	RBM47	5.98314e-05	0.767247	4.59055e-05	4.59055e-05	ETS1	ETS1_direct_-/+	ETS1_direct_-/+_(354g)	ETS1_direct_-/+_(3928r)	3.91779	-1	-0.306201	24339	direct	-/+	-/+
chr20:23640920-23641677	CST3	0.0382255	0.299831	0.0114612	0.0114612	SPI1	SPI1_direct_+/+	SPI1_direct_+/+_(1276g)	SPI1_direct_+/+_(9180r)	3.43878	1	0.17859	24340	direct	+/+	+/+
chr19:51753945-51754657	SIGLEC14	0.0963608	0.181881	0.0175262	0.0175262	ZEB1	ZEB1_direct_-/+	ZEB1_direct_-/+_(311g)	ZEB1_direct_-/+_(787r)	0.906126	-1	-0.0605959	24341	direct	-/+	-/+
chr12:116282708-116283395	MED13L	0.012263	0.419979	0.00515021	0.00515021	ETS1	ETS1_direct_-/+	ETS1_direct_-/+_(354g)	ETS1_direct_-/+_(3928r)	0.931987	-1	-0.125682	24342	direct	-/+	-/+
chr7:76379621-76380960	HSPB1	0.0584954	0.0874754	0.00511691	0.00511691	KLF6	KLF6_direct_+/+	KLF6_direct_+/+_(419g)	KLF6_direct_+/+_(1070r)	0.626334	1	0.0781307	24344	direct	+/+	+/+
chr12:47032299-47033007	PCED1B	0.0790978	0.520379	0.0411609	0.0411609	KLF12	KLF12_direct_+/+	KLF12_direct_+/+_(1093g)	KLF12_direct_+/+_(3748r)	4.12098	1	0.257671	24345	direct	+/+	+/+
chr7:37786611-37787026	EPDR1	0.0420499	0.0685541	0.00288269	0.00288269	ZEB1	ZEB1_direct_-/+	ZEB1_direct_-/+_(311g)	ZEB1_direct_-/+_(787r)	2.63365	-1	-0.0651071	24346	direct	-/+	-/+
chr11:64745478-64746862	SF1	0.0200187	0.273656	0.00547825	0.00547825	KLF2	KLF2_direct_+/+	KLF2_direct_+/+_(202g)	KLF2_direct_+/+_(1075r)	2.29401	1	0.186351	24353	direct	+/+	+/+
chr12:56628473-56629390	BAZ2A	0.115626	0.103684	0.0119886	0.0119886	ETV6	ETV6_direct_+/+	ETV6_direct_+/+_(1239g)	ETV6_direct_+/+_(5871r)	1.12658	1	0.110502	24359	direct	+/+	+/+
chr1:52700732-52701188	SHISAL2A	0.0437613	0.197485	0.00864221	0.00864221	ZEB1	ZEB1_direct_+/+	ZEB1_direct_+/+_(788g)	ZEB1_direct_+/+_(2126r)	2.43572	1	0.112476	24360	direct	+/+	+/+
chr12:64624975-64626281	RASSF3	0.0487021	0.14746	0.00718163	0.00718163	BACH1	BACH1_direct_+/+	BACH1_direct_+/+_(1425g)	BACH1_direct_+/+_(6575r)	2.30032	1	0.200956	24363	direct	+/+	+/+
chr18:44679927-44681828	SETBP1	0.0760723	0.512094	0.0389562	0.0389562	LEF1	LEF1_direct_-/+	LEF1_direct_-/+_(310g)	LEF1_direct_-/+_(574r)	1.03718	-1	-0.124685	24365	direct	-/+	-/+
chr19:41192446-41194164	AXL	0.0836018	0.062069	0.00518908	0.00518908	SPIB	SPIB_direct_+/+	SPIB_direct_+/+_(64g)	SPIB_direct_+/+_(442r)	2.4008	1	0.0747359	24368	direct	+/+	+/+
chr12:118035178-118035972	PEBP1	0.0266138	0.0662522	0.00176322	0.00176322	KLF12	KLF12_direct_+/+	KLF12_direct_+/+_(1093g)	KLF12_direct_+/+_(3748r)	4.05779	1	0.0949956	24369	direct	+/+	+/+
chr2:38697464-38698081	GALM	0.0405206	0.277497	0.0112443	0.0112443	RORA	RORA_direct_+/+	RORA_direct_+/+_(252g)	RORA_direct_+/+_(378r)	4.43079	1	0.155942	24370	direct	+/+	+/+
chr10:118850981-118852157	CACUL1	0.0292197	0.173691	0.0050752	0.0050752	BACH1	BACH1_direct_+/+	BACH1_direct_+/+_(1425g)	BACH1_direct_+/+_(6575r)	2.05899	1	0.163268	24372	direct	+/+	+/+
chr19:48424328-48425590	KDELR1	0.053925	0.132124	0.00712478	0.00712478	BACH1	BACH1_direct_+/+	BACH1_direct_+/+_(1425g)	BACH1_direct_+/+_(6575r)	2.26933	1	0.141547	24373	direct	+/+	+/+
chr14:70660892-70662032	TTC9	0.0718946	0.160346	0.011528	0.011528	ZEB2	ZEB2_direct_-/+	ZEB2_direct_-/+_(266g)	ZEB2_direct_-/+_(627r)	4.71949	-1	-0.0806036	24374	direct	-/+	-/+
chr5:134738924-134739704	CAMLG	0.13298	0.0964009	0.0128194	0.0128194	SPI1	SPI1_direct_-/+	SPI1_direct_-/+_(432g)	SPI1_direct_-/+_(1071r)	0.949826	-1	-0.0525855	24375	direct	-/+	-/+
