## Supplementary material for "Cell-specific regulatory circuits connect genetic variation to disease susceptibility": ST6 - triplets (part 3 of 3)

### Sheet: SCENICplus_triplets (continued)
Region	Gene	importance_R2G	rho_R2G	importance_x_rho	importance_x_abs_rho	TF	eRegulon_name	Gene_signature_name	Region_signature_name	importance_TF2G	regulation	rho_TF2G	triplet_rank	source	Gene_signature_direction	Region_signature_direction
chr4:56026184-56027568	CEP135	0.0144287	0.0869113	0.00125401	0.00125401	BACH1	BACH1_direct_+/+	BACH1_direct_+/+_(1425g)	BACH1_direct_+/+_(6575r)	1.87297	1	0.160152	24376	direct	+/+	+/+
chr10:12054064-12054568	UPF2	0.0474657	0.114753	0.00544681	0.00544681	ETV6	ETV6_direct_+/+	ETV6_direct_+/+_(1239g)	ETV6_direct_+/+_(5871r)	2.41457	1	0.15482	24378	direct	+/+	+/+
chr2:230923046-230923376	ITM2C	0.0751382	0.159121	0.011956	0.011956	TCF4	TCF4_direct_+/+	TCF4_direct_+/+_(267g)	TCF4_direct_+/+_(800r)	5.01163	1	0.146944	24379	direct	+/+	+/+
chrX:71663052-71663915	GCNA	0.131192	0.120414	0.0157973	0.0157973	BACH2	BACH2_direct_+/+	BACH2_direct_+/+_(403g)	BACH2_direct_+/+_(832r)	1.5469	1	0.0526786	24380	direct	+/+	+/+
chr3:38207170-38207848	OXSR1	0.0405607	0.259488	0.010525	0.010525	SPI1	SPI1_direct_+/+	SPI1_direct_+/+_(1276g)	SPI1_direct_+/+_(9180r)	2.68655	1	0.183387	24382	direct	+/+	+/+
chr20:62518691-62519562	SLCO4A1	0.0511943	0.19306	0.00988358	0.00988358	BACH1	BACH1_direct_+/+	BACH1_direct_+/+_(1425g)	BACH1_direct_+/+_(6575r)	2.44058	1	0.137249	24388	direct	+/+	+/+
chr6:3834878-3836390	PXDC1	0.126771	0.190853	0.0241946	0.0241946	CEBPB	CEBPB_direct_+/+	CEBPB_direct_+/+_(723g)	CEBPB_direct_+/+_(2304r)	1.37344	1	0.111294	24390	direct	+/+	+/+
chr18:9716488-9716833	RAB31	0.00106497	0.542404	0.000577646	0.000577646	SPI1	SPI1_direct_+/+	SPI1_direct_+/+_(1276g)	SPI1_direct_+/+_(9180r)	5.66192	1	0.393319	24391	direct	+/+	+/+
chr2:105800074-105800860	NCK2	0.000777821	0.210917	0.000164055	0.000164055	ZEB1	ZEB1_direct_+/+	ZEB1_direct_+/+_(788g)	ZEB1_direct_+/+_(2126r)	6.91733	1	0.286971	24394	direct	+/+	+/+
chr16:3589109-3590198	CREBBP	0.0228365	0.122753	0.00280324	0.00280324	NFE2L2	NFE2L2_direct_+/+	NFE2L2_direct_+/+_(668g)	NFE2L2_direct_+/+_(3406r)	2.9394	1	0.172664	24397	direct	+/+	+/+
chr18:74264077-74265192	CYB5A	0.161353	0.113981	0.0183911	0.0183911	HIVEP1	HIVEP1_direct_+/+	HIVEP1_direct_+/+_(325g)	HIVEP1_direct_+/+_(876r)	0.330936	1	0.0720139	24398	direct	+/+	+/+
chr12:49105443-49105906	ARF3	0.157356	0.169383	0.0266535	0.0266535	BACH2	BACH2_direct_-/+	BACH2_direct_-/+_(572g)	BACH2_direct_-/+_(2971r)	0.491758	-1	-0.0658823	24400	direct	-/+	-/+
chr2:71064074-71064409	NAGK	0.0360644	0.254241	0.00916906	0.00916906	SPI1	SPI1_direct_+/+	SPI1_direct_+/+_(1276g)	SPI1_direct_+/+_(9180r)	2.7025	1	0.184627	24402	direct	+/+	+/+
chr19:6662682-6664355	GPR108	0.0373617	0.118114	0.00441293	0.00441293	SPI1	SPI1_direct_+/+	SPI1_direct_+/+_(1276g)	SPI1_direct_+/+_(9180r)	2.05792	1	0.0709259	24403	direct	+/+	+/+
chr11:120432002-120433022	ARHGEF12	0.111003	0.166004	0.018427	0.018427	RUNX3	RUNX3_direct_+/+	RUNX3_direct_+/+_(362g)	RUNX3_direct_+/+_(1392r)	1.2768	1	0.0976245	24410	direct	+/+	+/+
chr7:91164406-91166410	FZD1	0.102334	0.0964192	0.00986694	0.00986694	ATF5	ATF5_direct_+/+	ATF5_direct_+/+_(428g)	ATF5_direct_+/+_(928r)	1.11995	1	0.0527553	24412	direct	+/+	+/+
chr1:157155614-157156739	ETV3	0.0417935	0.2753	0.0115058	0.0115058	ETV3	ETV3_direct_+/+	ETV3_direct_+/+_(154g)	ETV3_direct_+/+_(473r)	6.40259	1	1	24413	direct	+/+	+/+
chr6:158865895-158866063	EZR	0.00491414	0.194515	0.000955875	0.000955875	JUNB	JUNB_direct_+/+	JUNB_direct_+/+_(199g)	JUNB_direct_+/+_(451r)	9.03227	1	0.332163	24414	direct	+/+	+/+
chr16:56667166-56668861	MT2A	0.0274996	0.28657	0.00788056	0.00788056	ATF5	ATF5_direct_+/+	ATF5_direct_+/+_(428g)	ATF5_direct_+/+_(928r)	1.48021	1	0.215969	24415	direct	+/+	+/+
chr19:51210478-51211521	CD33	0.065642	0.187412	0.0123021	0.0123021	ETS1	ETS1_direct_-/+	ETS1_direct_-/+_(354g)	ETS1_direct_-/+_(3928r)	0.715475	-1	-0.077498	24423	direct	-/+	-/+
chr5:53109014-53109345	MOCS2	0.108401	0.0816052	0.00884613	0.00884613	ETS1	ETS1_direct_+/+	ETS1_direct_+/+_(1228g)	ETS1_direct_+/+_(6337r)	3.44925	1	0.06797	24430	direct	+/+	+/+
chr19:51122206-51123201	SIGLEC9	0.126647	0.337946	0.0427998	0.0427998	BACH1	BACH1_direct_+/+	BACH1_direct_+/+_(1425g)	BACH1_direct_+/+_(6575r)	2.59453	1	0.278428	24432	direct	+/+	+/+
chr12:59808203-59808850	SLC16A7	0.0707082	0.0946998	0.00669605	0.00669605	ETS1	ETS1_direct_+/+	ETS1_direct_+/+_(1228g)	ETS1_direct_+/+_(6337r)	2.62401	1	0.215516	24433	direct	+/+	+/+
chr7:47473893-47474211	TNS3	0.00130489	0.778534	0.0010159	0.0010159	ETV6	ETV6_direct_+/+	ETV6_direct_+/+_(1239g)	ETV6_direct_+/+_(5871r)	8.69185	1	0.508787	24436	direct	+/+	+/+
chr7:141700388-141702893	DENND11	0.102751	0.143024	0.0146959	0.0146959	ETS1	ETS1_direct_+/+	ETS1_direct_+/+_(1228g)	ETS1_direct_+/+_(6337r)	2.72161	1	0.115061	24448	direct	+/+	+/+
chr6:151493161-151494518	CCDC170	0.13186	0.194023	0.0255838	0.0255838	ETV6	ETV6_direct_+/+	ETV6_direct_+/+_(1239g)	ETV6_direct_+/+_(5871r)	1.60008	1	0.153041	24451	direct	+/+	+/+
chr7:47540287-47540944	TNS3	0.00112875	0.713186	0.000805012	0.000805012	BACH1	BACH1_direct_+/+	BACH1_direct_+/+_(1425g)	BACH1_direct_+/+_(6575r)	9.31175	1	0.49417	24454	direct	+/+	+/+
chr20:34874061-34874674	ACSS2	0.137051	0.213847	0.0293078	0.0293078	ETS2	ETS2_direct_+/+	ETS2_direct_+/+_(519g)	ETS2_direct_+/+_(902r)	0.926685	1	0.111696	24455	direct	+/+	+/+
chr18:26255235-26257153	TAF4B	0.0466149	0.209165	0.00975022	0.00975022	ZEB1	ZEB1_direct_+/+	ZEB1_direct_+/+_(788g)	ZEB1_direct_+/+_(2126r)	4.31183	1	0.22524	24456	direct	+/+	+/+
chr18:12607278-12608196	SPIRE1	0.144592	0.341725	0.0494107	0.0494107	BACH1	BACH1_direct_+/+	BACH1_direct_+/+_(1425g)	BACH1_direct_+/+_(6575r)	2.00407	1	0.241291	24459	direct	+/+	+/+
chr8:122809026-122809887	ZHX2	0.00195487	0.210678	0.000411849	0.000411849	CREM	CREM_direct_+/+	CREM_direct_+/+_(288g)	CREM_direct_+/+_(736r)	8.55057	1	0.381693	24460	direct	+/+	+/+
chr11:3164082-3165685	OSBPL5	0.0444688	0.281627	0.0125236	0.0125236	ZBTB16	ZBTB16_direct_+/+	ZBTB16_direct_+/+_(16g)	ZBTB16_direct_+/+_(16r)	3.84257	1	0.134696	24461	direct	+/+	+/+
chr19:49590926-49591572	PRR12	0.0284105	0.0946176	0.00268814	0.00268814	ETS1	ETS1_direct_+/+	ETS1_direct_+/+_(1228g)	ETS1_direct_+/+_(6337r)	3.04716	1	0.0745268	24464	direct	+/+	+/+
chr6:136408103-136408641	MAP3K5	0.0675167	0.188239	0.0127093	0.0127093	BACH1	BACH1_direct_+/+	BACH1_direct_+/+_(1425g)	BACH1_direct_+/+_(6575r)	2.07383	1	0.234018	24469	direct	+/+	+/+
chr7:140206913-140207410	SLC37A3	0.0942127	0.141249	0.0133074	0.0133074	ETS1	ETS1_direct_+/+	ETS1_direct_+/+_(1228g)	ETS1_direct_+/+_(6337r)	1.75326	1	0.111456	24470	direct	+/+	+/+
chr17:83099153-83100224	METRNL	0.0646371	0.291501	0.0188418	0.0188418	IKZF1	IKZF1_direct_-/+	IKZF1_direct_-/+_(56g)	IKZF1_direct_-/+_(433r)	0.671833	-1	-0.115681	24471	direct	-/+	-/+
chr2:120231502-120233137	EPB41L5	0.125264	0.150159	0.0188095	0.0188095	IKZF3	IKZF3_direct_+/+	IKZF3_direct_+/+_(307g)	IKZF3_direct_+/+_(382r)	2.9102	1	0.0790694	24473	direct	+/+	+/+
chr2:112690586-112691768	TTL	0.135146	0.206401	0.0278942	0.0278942	BACH1	BACH1_direct_+/+	BACH1_direct_+/+_(1425g)	BACH1_direct_+/+_(6575r)	2.69559	1	0.200355	24475	direct	+/+	+/+
chrX:136707998-136708837	RBMX	0.0419472	0.187885	0.00788125	0.00788125	ZEB1	ZEB1_direct_+/+	ZEB1_direct_+/+_(788g)	ZEB1_direct_+/+_(2126r)	4.41751	1	0.172747	24476	direct	+/+	+/+
chr14:77372200-77372907	TMED8	0.100109	0.0628586	0.00629272	0.00629272	BCL11A	BCL11A_direct_+/+	BCL11A_direct_+/+_(146g)	BCL11A_direct_+/+_(636r)	1.88328	1	0.0713215	24477	direct	+/+	+/+
chr2:45915514-45915920	PRKCE	0.0370917	0.262323	0.00973	0.00973	PAX5	PAX5_direct_+/+	PAX5_direct_+/+_(115g)	PAX5_direct_+/+_(293r)	6.17957	1	0.318602	24479	direct	+/+	+/+
chr8:81234182-81234820	PAG1	0.0320501	0.12221	0.00391685	0.00391685	ETV6	ETV6_direct_+/+	ETV6_direct_+/+_(1239g)	ETV6_direct_+/+_(5871r)	0.94197	1	0.131974	24481	direct	+/+	+/+
chr2:144560362-144560599	ZEB2	0.0166361	0.647731	0.0107757	0.0107757	BACH2	BACH2_direct_-/+	BACH2_direct_-/+_(572g)	BACH2_direct_-/+_(2971r)	7.75836	-1	-0.234798	24482	direct	-/+	-/+
chr8:39027916-39029531	ADAM9	0.0957172	0.498864	0.0477499	0.0477499	ETS2	ETS2_direct_+/+	ETS2_direct_+/+_(519g)	ETS2_direct_+/+_(902r)	3.0038	1	0.307816	24483	direct	+/+	+/+
chr15:22786850-22787831	NIPA1	0.0812211	0.0911837	0.00740604	0.00740604	ETS1	ETS1_direct_+/+	ETS1_direct_+/+_(1228g)	ETS1_direct_+/+_(6337r)	1.73169	1	0.0544039	24485	direct	+/+	+/+
chr10:110058141-110058865	ADD3	0.0350252	0.382482	0.0133965	0.0133965	ETS1	ETS1_direct_+/+	ETS1_direct_+/+_(1228g)	ETS1_direct_+/+_(6337r)	4.07864	1	0.247963	24489	direct	+/+	+/+
chr1:15993701-15995284	ZBTB17	0.0760669	0.213754	0.0162596	0.0162596	BACH1	BACH1_direct_+/+	BACH1_direct_+/+_(1425g)	BACH1_direct_+/+_(6575r)	4.18388	1	0.222211	24492	direct	+/+	+/+
chr20:62674840-62676006	OGFR	0.0114343	0.106609	0.001219	0.001219	BACH1	BACH1_direct_+/+	BACH1_direct_+/+_(1425g)	BACH1_direct_+/+_(6575r)	2.18677	1	0.121388	24493	direct	+/+	+/+
chr4:185251064-185252014	LRP2BP	0.0387644	0.074869	0.00290225	0.00290225	ZEB1	ZEB1_direct_+/+	ZEB1_direct_+/+_(788g)	ZEB1_direct_+/+_(2126r)	3.03444	1	0.0614823	24496	direct	+/+	+/+
chr16:68005297-68006536	DUS2	0.0562566	0.0780537	0.00439104	0.00439104	FOXO1	FOXO1_direct_+/+	FOXO1_direct_+/+_(503g)	FOXO1_direct_+/+_(1947r)	2.07319	1	0.059155	24499	direct	+/+	+/+
chr15:68354369-68355756	CALML4	0.0148538	0.0557425	0.00082799	0.00082799	BACH1	BACH1_direct_+/+	BACH1_direct_+/+_(1425g)	BACH1_direct_+/+_(6575r)	2.26231	1	0.0610562	24501	direct	+/+	+/+
chr3:98733746-98734297	ST3GAL6	0.124676	0.45916	0.0572461	0.0572461	ETS1	ETS1_direct_-/+	ETS1_direct_-/+_(354g)	ETS1_direct_-/+_(3928r)	0.596569	-1	-0.136803	24502	direct	-/+	-/+
chr16:68355060-68357291	PRMT7	0.0470197	0.113781	0.00534994	0.00534994	SPI1	SPI1_direct_-/+	SPI1_direct_-/+_(432g)	SPI1_direct_-/+_(1071r)	1.2687	-1	-0.0562759	24505	direct	-/+	-/+
chr22:41618942-41619264	DESI1	0.168644	0.181485	0.0306063	0.0306063	STAT6	STAT6_direct_+/+	STAT6_direct_+/+_(116g)	STAT6_direct_+/+_(621r)	0.135907	1	0.0779892	24507	direct	+/+	+/+
chr3:14397407-14397853	SLC6A6	0.0177825	0.505781	0.00899404	0.00899404	ETV6	ETV6_direct_+/+	ETV6_direct_+/+_(1239g)	ETV6_direct_+/+_(5871r)	1.9088	1	0.341773	24509	direct	+/+	+/+
chr5:157197148-157197431	CYFIP2	0.00227964	0.262577	0.000598581	0.000598581	KLF12	KLF12_direct_+/+	KLF12_direct_+/+_(1093g)	KLF12_direct_+/+_(3748r)	5.40857	1	0.243014	24510	direct	+/+	+/+
chrX:119681884-119682930	SEPTIN6	0.0758675	0.413622	0.0313804	0.0313804	ETS2	ETS2_direct_-/+	ETS2_direct_-/+_(194g)	ETS2_direct_-/+_(1030r)	0.0893142	-1	-0.12123	24511	direct	-/+	-/+
chr13:42802993-42804919	FAM216B	0.0540664	0.172972	0.00935198	0.00935198	CEBPB	CEBPB_direct_+/+	CEBPB_direct_+/+_(723g)	CEBPB_direct_+/+_(2304r)	1.90259	1	0.0915828	24514	direct	+/+	+/+
chr1:65458879-65459891	LEPROT	0.0489026	0.278256	0.0136074	0.0136074	BACH1	BACH1_direct_+/+	BACH1_direct_+/+_(1425g)	BACH1_direct_+/+_(6575r)	2.03747	1	0.258007	24515	direct	+/+	+/+
chr1:206722627-206724599	MAPKAPK2	0.0715268	0.21542	0.0154083	0.0154083	FOSB	FOSB_direct_+/+	FOSB_direct_+/+_(161g)	FOSB_direct_+/+_(231r)	2.86407	1	0.165828	24517	direct	+/+	+/+
chr9:95508822-95509616	PTCH1	0.111875	0.173041	0.019359	0.019359	KLF12	KLF12_direct_+/+	KLF12_direct_+/+_(1093g)	KLF12_direct_+/+_(3748r)	2.27779	1	0.0868832	24518	direct	+/+	+/+
chrX:106898426-106899174	MORC4	0.0736021	0.124201	0.00914145	0.00914145	ZEB1	ZEB1_direct_+/+	ZEB1_direct_+/+_(788g)	ZEB1_direct_+/+_(2126r)	2.03407	1	0.0918697	24521	direct	+/+	+/+
chr5:172868215-172869731	ERGIC1	0.101504	0.389562	0.0395421	0.0395421	BACH1	BACH1_direct_+/+	BACH1_direct_+/+_(1425g)	BACH1_direct_+/+_(6575r)	1.86522	1	0.310441	24523	direct	+/+	+/+
chr10:11587802-11588457	USP6NL	0.0437929	0.575453	0.0252007	0.0252007	ETV6	ETV6_direct_+/+	ETV6_direct_+/+_(1239g)	ETV6_direct_+/+_(5871r)	5.01031	1	0.471567	24526	direct	+/+	+/+
chr1:52632476-52633931	GPX7	0.0507414	0.0810158	0.00411085	0.00411085	ETS1	ETS1_direct_+/+	ETS1_direct_+/+_(1228g)	ETS1_direct_+/+_(6337r)	2.42068	1	0.056162	24529	direct	+/+	+/+
chr21:34807284-34809249	RUNX1	0.0018663	0.209165	0.000390364	0.000390364	BACH1	BACH1_direct_+/+	BACH1_direct_+/+_(1425g)	BACH1_direct_+/+_(6575r)	5.17155	1	0.345573	24534	direct	+/+	+/+
chr14:23306297-23307471	BCL2L2-PABPN1	0.123098	0.18325	0.0225578	0.0225578	BACH1	BACH1_direct_+/+	BACH1_direct_+/+_(1425g)	BACH1_direct_+/+_(6575r)	3.0274	1	0.168997	24535	direct	+/+	+/+
chr17:82477646-82478706	NARF	0.0697954	0.0739923	0.00516432	0.00516432	RUNX3	RUNX3_direct_+/+	RUNX3_direct_+/+_(362g)	RUNX3_direct_+/+_(1392r)	0.487539	1	0.0627619	24536	direct	+/+	+/+
chr22:25546360-25548106	GRK3	0.037187	0.624726	0.0232317	0.0232317	BACH1	BACH1_direct_+/+	BACH1_direct_+/+_(1425g)	BACH1_direct_+/+_(6575r)	2.69726	1	0.325942	24538	direct	+/+	+/+
chr3:14472351-14475053	GRIP2	0.0656905	0.0771549	0.00506834	0.00506834	BACH1	BACH1_direct_+/+	BACH1_direct_+/+_(1425g)	BACH1_direct_+/+_(6575r)	1.5469	1	0.0626598	24540	direct	+/+	+/+
chr8:116842701-116844786	UTP23	0.121567	0.0690868	0.0083987	0.0083987	ETS1	ETS1_direct_+/+	ETS1_direct_+/+_(1228g)	ETS1_direct_+/+_(6337r)	3.06371	1	0.0668543	24542	direct	+/+	+/+
chr11:1564103-1565074	DUSP8	0.0543345	0.148102	0.00804708	0.00804708	CREM	CREM_direct_+/+	CREM_direct_+/+_(288g)	CREM_direct_+/+_(736r)	1.28671	1	0.10102	24545	direct	+/+	+/+
chr16:4548087-4549423	NMRAL1	0.11361	0.0812704	0.00923311	0.00923311	ETS1	ETS1_direct_+/+	ETS1_direct_+/+_(1228g)	ETS1_direct_+/+_(6337r)	1.57877	1	0.0560497	24547	direct	+/+	+/+
chr7:50406255-50407839	IKZF1	0.0946174	0.591789	0.0559936	0.0559936	BACH2	BACH2_direct_+/+	BACH2_direct_+/+_(403g)	BACH2_direct_+/+_(832r)	2.7301	1	0.146284	24548	direct	+/+	+/+
chr16:72931054-72932777	ZFHX3	0.0293513	0.428924	0.0125894	0.0125894	SPI1	SPI1_direct_+/+	SPI1_direct_+/+_(1276g)	SPI1_direct_+/+_(9180r)	4.35574	1	0.273099	24550	direct	+/+	+/+
chr18:45997632-45998296	ATP5F1A	0.0320754	0.0566915	0.0018184	0.0018184	ETS1	ETS1_direct_+/+	ETS1_direct_+/+_(1228g)	ETS1_direct_+/+_(6337r)	4.202	1	0.106527	24551	direct	+/+	+/+
chr18:63903876-63905035	SERPINB2	0.0471312	0.421125	0.0198481	0.0198481	BACH1	BACH1_direct_+/+	BACH1_direct_+/+_(1425g)	BACH1_direct_+/+_(6575r)	4.33646	1	0.246741	24552	direct	+/+	+/+
chr11:62728298-62728652	UBXN1	0.0142339	0.0809181	0.00115178	0.00115178	KLF12	KLF12_direct_+/+	KLF12_direct_+/+_(1093g)	KLF12_direct_+/+_(3748r)	2.31809	1	0.0531245	24553	direct	+/+	+/+
chr19:18699391-18701708	UBA52	0.0390708	0.126009	0.00492325	0.00492325	ETS1	ETS1_direct_+/+	ETS1_direct_+/+_(1228g)	ETS1_direct_+/+_(6337r)	2.0556	1	0.104937	24554	direct	+/+	+/+
chr6:8017175-8018174	EEF1E1	0.0985964	0.0730678	0.00720422	0.00720422	ETS1	ETS1_direct_+/+	ETS1_direct_+/+_(1228g)	ETS1_direct_+/+_(6337r)	2.52249	1	0.0666558	24556	direct	+/+	+/+
chr19:38729152-38730113	MAP4K1	0.0425853	0.118272	0.00503665	0.00503665	ETS1	ETS1_direct_+/+	ETS1_direct_+/+_(1228g)	ETS1_direct_+/+_(6337r)	2.43016	1	0.0746048	24558	direct	+/+	+/+
chr10:48501749-48502755	ARHGAP22	0.0100824	0.467516	0.00471371	0.00471371	SPI1	SPI1_direct_+/+	SPI1_direct_+/+_(1276g)	SPI1_direct_+/+_(9180r)	3.32908	1	0.233742	24560	direct	+/+	+/+
chr11:35785171-35786684	TRIM44	0.139146	0.0959497	0.013351	0.013351	STAT2	STAT2_direct_+/+	STAT2_direct_+/+_(411g)	STAT2_direct_+/+_(993r)	0.807844	1	0.11272	24568	direct	+/+	+/+
chrX:120304154-120304558	LAMP2	0.0938595	0.351018	0.0329464	0.0329464	BACH1	BACH1_direct_+/+	BACH1_direct_+/+_(1425g)	BACH1_direct_+/+_(6575r)	2.66835	1	0.270642	24570	direct	+/+	+/+
chr19:1295006-1296673	CIRBP	0.0266015	0.133262	0.00354496	0.00354496	JUNB	JUNB_direct_+/+	JUNB_direct_+/+_(199g)	JUNB_direct_+/+_(451r)	4.44246	1	0.149519	24571	direct	+/+	+/+
chr8:130543536-130544406	ASAP1	0.0703004	0.341568	0.0240124	0.0240124	ETS2	ETS2_direct_+/+	ETS2_direct_+/+_(519g)	ETS2_direct_+/+_(902r)	1.3027	1	0.380903	24573	direct	+/+	+/+
chr7:129332675-129333480	STRIP2	0.124973	0.264792	0.0330918	0.0330918	BACH2	BACH2_direct_-/+	BACH2_direct_-/+_(572g)	BACH2_direct_-/+_(2971r)	0.401923	-1	-0.0558098	24579	direct	-/+	-/+
chr12:55935653-55936441	RPS26	0.0478501	0.175598	0.00840239	0.00840239	KLF12	KLF12_direct_+/+	KLF12_direct_+/+_(1093g)	KLF12_direct_+/+_(3748r)	2.5702	1	0.115621	24581	direct	+/+	+/+
chr2:74506480-74508208	WDR54	0.0391975	0.0877844	0.00344093	0.00344093	ETS1	ETS1_direct_+/+	ETS1_direct_+/+_(1228g)	ETS1_direct_+/+_(6337r)	2.34116	1	0.0600607	24582	direct	+/+	+/+
chr1:117623496-117624289	TENT5C	0.0349811	0.441581	0.015447	0.015447	CREM	CREM_direct_+/+	CREM_direct_+/+_(288g)	CREM_direct_+/+_(736r)	2.66455	1	0.247931	24584	direct	+/+	+/+
chr11:65827345-65828274	AP5B1	0.0471415	0.244132	0.0115088	0.0115088	CEBPB	CEBPB_direct_+/+	CEBPB_direct_+/+_(723g)	CEBPB_direct_+/+_(2304r)	2.39026	1	0.164878	24587	direct	+/+	+/+
chr6:24926110-24926985	RIPOR2	0.00245161	0.277375	0.000680016	0.000680016	ETS1	ETS1_direct_+/+	ETS1_direct_+/+_(1228g)	ETS1_direct_+/+_(6337r)	8.87364	1	0.341045	24588	direct	+/+	+/+
chr16:3582132-3582644	SLX4	0.0304075	0.054121	0.00164568	0.00164568	RUNX1	RUNX1_direct_+/+	RUNX1_direct_+/+_(521g)	RUNX1_direct_+/+_(1154r)	3.14012	1	0.0547985	24590	direct	+/+	+/+
chr21:29195714-29197473	MAP3K7CL	0.0284122	0.101955	0.00289676	0.00289676	BACH1	BACH1_direct_+/+	BACH1_direct_+/+_(1425g)	BACH1_direct_+/+_(6575r)	4.67055	1	0.183379	24591	direct	+/+	+/+
chr1:108827919-108829216	STXBP3	0.0535541	0.0616565	0.00330196	0.00330196	ZEB2	ZEB2_direct_+/+	ZEB2_direct_+/+_(179g)	ZEB2_direct_+/+_(410r)	3.53832	1	0.159654	24594	direct	+/+	+/+
chr5:32530983-32531988	SUB1	0.0421429	0.14413	0.00607407	0.00607407	ZEB1	ZEB1_direct_+/+	ZEB1_direct_+/+_(788g)	ZEB1_direct_+/+_(2126r)	2.44049	1	0.143082	24600	direct	+/+	+/+
chr8:23160695-23161717	CHMP7	0.0138804	0.0991165	0.00137578	0.00137578	ZEB1	ZEB1_direct_+/+	ZEB1_direct_+/+_(788g)	ZEB1_direct_+/+_(2126r)	3.48303	1	0.104158	24601	direct	+/+	+/+
chrX:11792115-11793526	MSL3	0.0300793	0.116218	0.00349574	0.00349574	ZEB1	ZEB1_direct_+/+	ZEB1_direct_+/+_(788g)	ZEB1_direct_+/+_(2126r)	3.926	1	0.209204	24604	direct	+/+	+/+
chr3:53218056-53218688	PRKCD	0.0146238	0.335258	0.00490275	0.00490275	ETS1	ETS1_direct_-/+	ETS1_direct_-/+_(354g)	ETS1_direct_-/+_(3928r)	0.792705	-1	-0.144553	24605	direct	-/+	-/+
chr6:45829930-45831112	CLIC5	0.0280895	0.150089	0.00421592	0.00421592	SPI1	SPI1_direct_-/+	SPI1_direct_-/+_(432g)	SPI1_direct_-/+_(1071r)	0.836355	-1	-0.060336	24606	direct	-/+	-/+
chr9:101578177-101579042	GRIN3A	0.062079	0.0653365	0.00405603	0.00405603	ATF5	ATF5_direct_+/+	ATF5_direct_+/+_(428g)	ATF5_direct_+/+_(928r)	1.94198	1	0.0574516	24607	direct	+/+	+/+
chr16:28506667-28507205	NUPR1	0.0594985	0.0900822	0.00535976	0.00535976	ATF5	ATF5_direct_+/+	ATF5_direct_+/+_(428g)	ATF5_direct_+/+_(928r)	2.40339	1	0.0754041	24608	direct	+/+	+/+
chr9:37591584-37593120	POLR1E	0.0988659	0.0770232	0.00761496	0.00761496	ETS1	ETS1_direct_+/+	ETS1_direct_+/+_(1228g)	ETS1_direct_+/+_(6337r)	1.84586	1	0.0522909	24610	direct	+/+	+/+
chr12:48999073-48999628	LMBR1L	0.0123596	0.0654547	0.000808993	0.000808993	KLF12	KLF12_direct_+/+	KLF12_direct_+/+_(1093g)	KLF12_direct_+/+_(3748r)	4.38972	1	0.0676217	24611	direct	+/+	+/+
chr1:65423909-65424277	LEPR	0.0873478	0.208917	0.0182485	0.0182485	BACH1	BACH1_direct_+/+	BACH1_direct_+/+_(1425g)	BACH1_direct_+/+_(6575r)	3.90783	1	0.211466	24617	direct	+/+	+/+
chr4:2786855-2788291	SH3BP2	0.0248749	0.391888	0.00974816	0.00974816	ETS1	ETS1_direct_-/+	ETS1_direct_-/+_(354g)	ETS1_direct_-/+_(3928r)	1.27144	-1	-0.188725	24621	direct	-/+	-/+
chr12:122898299-122899168	ARL6IP4	0.0283468	0.0885372	0.00250975	0.00250975	ETS1	ETS1_direct_+/+	ETS1_direct_+/+_(1228g)	ETS1_direct_+/+_(6337r)	4.1275	1	0.101211	24623	direct	+/+	+/+
chr18:54209423-54210305	POLI	0.117671	0.100149	0.0117846	0.0117846	BACH1	BACH1_direct_+/+	BACH1_direct_+/+_(1425g)	BACH1_direct_+/+_(6575r)	2.11008	1	0.121895	24624	direct	+/+	+/+
chr21:31554474-31555174	SOD1	0.0853487	0.220231	0.0187964	0.0187964	KLF12	KLF12_direct_+/+	KLF12_direct_+/+_(1093g)	KLF12_direct_+/+_(3748r)	3.88846	1	0.123465	24626	direct	+/+	+/+
chr11:64207040-64210023	STIP1	0.0733235	0.127097	0.00931922	0.00931922	EGR2	EGR2_direct_+/+	EGR2_direct_+/+_(286g)	EGR2_direct_+/+_(1155r)	2.18095	1	0.125489	24630	direct	+/+	+/+
chr14:103801161-103801918	KLC1	0.0223442	0.0827226	0.00184837	0.00184837	BACH1	BACH1_direct_+/+	BACH1_direct_+/+_(1425g)	BACH1_direct_+/+_(6575r)	1.78766	1	0.150542	24631	direct	+/+	+/+
chr7:150632004-150633011	GIMAP5	0.0350175	0.416423	0.0145821	0.0145821	ETS1	ETS1_direct_+/+	ETS1_direct_+/+_(1228g)	ETS1_direct_+/+_(6337r)	2.53949	1	0.223262	24632	direct	+/+	+/+
chr22:30262693-30264090	OSM	0.0580474	0.168955	0.00980743	0.00980743	BACH2	BACH2_direct_-/+	BACH2_direct_-/+_(572g)	BACH2_direct_-/+_(2971r)	0.810336	-1	-0.0534262	24633	direct	-/+	-/+
chr3:186931856-186932449	RFC4	0.0633281	0.0581643	0.00368343	0.00368343	ETS1	ETS1_direct_+/+	ETS1_direct_+/+_(1228g)	ETS1_direct_+/+_(6337r)	3.31609	1	0.0517761	24635	direct	+/+	+/+
chr3:105365190-105367112	ALCAM	0.126131	0.597891	0.0754125	0.0754125	EGR2	EGR2_direct_+/+	EGR2_direct_+/+_(286g)	EGR2_direct_+/+_(1155r)	1.20666	1	0.332029	24637	direct	+/+	+/+
chr5:131499029-131499533	FNIP1	0.0139594	0.377554	0.00527042	0.00527042	ETV6	ETV6_direct_+/+	ETV6_direct_+/+_(1239g)	ETV6_direct_+/+_(5871r)	4.17863	1	0.374988	24638	direct	+/+	+/+
chr22:31661536-31662891	SFI1	0.0192705	0.18075	0.00348315	0.00348315	KLF12	KLF12_direct_+/+	KLF12_direct_+/+_(1093g)	KLF12_direct_+/+_(3748r)	4.44157	1	0.170385	24640	direct	+/+	+/+
chr19:47309392-47310302	C5AR1	0.0833778	0.562018	0.0468598	0.0468598	ETS2	ETS2_direct_+/+	ETS2_direct_+/+_(519g)	ETS2_direct_+/+_(902r)	2.12256	1	0.275824	24643	direct	+/+	+/+
chr3:49386093-49386858	C3orf62	0.0691954	0.117696	0.00814399	0.00814399	RXRA	RXRA_direct_+/+	RXRA_direct_+/+_(532g)	RXRA_direct_+/+_(3393r)	1.79122	1	0.0704484	24647	direct	+/+	+/+
chr14:30848526-30850346	SCFD1	0.154958	0.254583	0.0394498	0.0394498	NFE2L2	NFE2L2_direct_+/+	NFE2L2_direct_+/+_(668g)	NFE2L2_direct_+/+_(3406r)	0.70549	1	0.188291	24649	direct	+/+	+/+
chr15:79990264-79990971	BCL2A1	0.0495823	0.474131	0.0235085	0.0235085	HIVEP1	HIVEP1_direct_+/+	HIVEP1_direct_+/+_(325g)	HIVEP1_direct_+/+_(876r)	0.63408	1	0.228287	24650	direct	+/+	+/+
chr16:48433195-48434635	SIAH1	0.0383772	0.184192	0.00706877	0.00706877	BACH1	BACH1_direct_+/+	BACH1_direct_+/+_(1425g)	BACH1_direct_+/+_(6575r)	3.67701	1	0.183907	24651	direct	+/+	+/+
chr8:39027916-39029531	ADAM9	0.0957172	0.498864	0.0477499	0.0477499	ETS1	ETS1_direct_-/+	ETS1_direct_-/+_(354g)	ETS1_direct_-/+_(3928r)	0.587181	-1	-0.175985	24655	direct	-/+	-/+
chr5:170357806-170358581	KCNMB1	0.0277011	0.264571	0.00732892	0.00732892	SPI1	SPI1_direct_+/+	SPI1_direct_+/+_(1276g)	SPI1_direct_+/+_(9180r)	4.72548	1	0.174766	24656	direct	+/+	+/+
chr2:105755698-105756720	NCK2	0.0133281	0.436401	0.00581641	0.00581641	ETS1	ETS1_direct_+/+	ETS1_direct_+/+_(1228g)	ETS1_direct_+/+_(6337r)	3.62349	1	0.284003	24657	direct	+/+	+/+
chr11:2382838-2383839	CD81	0.0525087	0.136848	0.00718574	0.00718574	ATF5	ATF5_direct_+/+	ATF5_direct_+/+_(428g)	ATF5_direct_+/+_(928r)	2.39201	1	0.139323	24658	direct	+/+	+/+
chr14:34496569-34497476	SNX6	0.0608815	0.158263	0.00963532	0.00963532	BACH1	BACH1_direct_+/+	BACH1_direct_+/+_(1425g)	BACH1_direct_+/+_(6575r)	1.98999	1	0.156539	24659	direct	+/+	+/+
chr16:3442524-3444439	NLRC3	0.0167444	0.0903874	0.00151349	0.00151349	ETS1	ETS1_direct_+/+	ETS1_direct_+/+_(1228g)	ETS1_direct_+/+_(6337r)	4.0751	1	0.171856	24666	direct	+/+	+/+
chr19:58058832-58060286	ZSCAN18	0.0409711	0.107502	0.00440447	0.00440447	KLF12	KLF12_direct_+/+	KLF12_direct_+/+_(1093g)	KLF12_direct_+/+_(3748r)	3.07162	1	0.0625999	24667	direct	+/+	+/+
chr11:62791001-62792744	WDR74	0.0136906	0.0511864	0.000700773	0.000700773	AHCTF1	AHCTF1_extended_+/+	AHCTF1_extended_+/+_(96g)	AHCTF1_extended_+/+_(133r)	0.306955	1	0.0620234	24668	extended	+/+	+/+
chr10:109933714-109934729	ADD3	0.0475169	0.315918	0.0150115	0.0150115	ETS1	ETS1_direct_+/+	ETS1_direct_+/+_(1228g)	ETS1_direct_+/+_(6337r)	4.07864	1	0.247963	24669	direct	+/+	+/+
chr17:36092176-36092661	CCL4	0.104428	0.447367	0.0467177	0.0467177	ZEB1	ZEB1_direct_-/+	ZEB1_direct_-/+_(311g)	ZEB1_direct_-/+_(787r)	0.790982	-1	-0.0833042	24670	direct	-/+	-/+
chr17:7644703-7645206	SAT2	0.0621438	0.0946198	0.00588003	0.00588003	SPI1	SPI1_direct_+/+	SPI1_direct_+/+_(1276g)	SPI1_direct_+/+_(9180r)	3.61503	1	0.0724628	24672	direct	+/+	+/+
chr10:72528089-72528333	MICU1	0.0179751	0.457165	0.00821756	0.00821756	BACH1	BACH1_direct_+/+	BACH1_direct_+/+_(1425g)	BACH1_direct_+/+_(6575r)	8.40156	1	0.393276	24673	direct	+/+	+/+
chr19:7657057-7657907	PNPLA6	0.058882	0.150849	0.00888229	0.00888229	SPI1	SPI1_direct_+/+	SPI1_direct_+/+_(1276g)	SPI1_direct_+/+_(9180r)	3.86043	1	0.139299	24677	direct	+/+	+/+
chr22:24444469-24446506	ADORA2A	0.0340422	0.223488	0.00760802	0.00760802	BACH1	BACH1_direct_+/+	BACH1_direct_+/+_(1425g)	BACH1_direct_+/+_(6575r)	2.382	1	0.244358	24681	direct	+/+	+/+
chr18:32552299-32553696	GAREM1	0.0344848	0.0845002	0.00291397	0.00291397	ZEB1	ZEB1_direct_+/+	ZEB1_direct_+/+_(788g)	ZEB1_direct_+/+_(2126r)	2.53552	1	0.0782944	24682	direct	+/+	+/+
chr17:1588847-1589379	SLC43A2	0.0430695	0.72611	0.0312732	0.0312732	BACH2	BACH2_direct_-/+	BACH2_direct_-/+_(572g)	BACH2_direct_-/+_(2971r)	2.30757	-1	-0.180698	24685	direct	-/+	-/+
chr7:128815340-128816124	IRF5	0.0872714	0.229352	0.0200158	0.0200158	BACH1	BACH1_direct_+/+	BACH1_direct_+/+_(1425g)	BACH1_direct_+/+_(6575r)	2.76941	1	0.165901	24686	direct	+/+	+/+
chr17:7834541-7835168	KDM6B	0.0204305	0.298371	0.00609587	0.00609587	RXRA	RXRA_direct_+/+	RXRA_direct_+/+_(532g)	RXRA_direct_+/+_(3393r)	0.611551	1	0.180568	24687	direct	+/+	+/+
chr11:83062534-83064141	RAB30	0.112468	0.297121	0.0334167	0.0334167	BCL11A	BCL11A_direct_+/+	BCL11A_direct_+/+_(146g)	BCL11A_direct_+/+_(636r)	2.24431	1	0.232319	24688	direct	+/+	+/+
chr11:65859008-65859870	DRAP1	0.0208237	0.152006	0.00316533	0.00316533	ETS1	ETS1_direct_+/+	ETS1_direct_+/+_(1228g)	ETS1_direct_+/+_(6337r)	2.69031	1	0.104691	24689	direct	+/+	+/+
chr7:150480915-150482351	GIMAP4	0.0174309	0.357896	0.00623844	0.00623844	ETS1	ETS1_direct_+/+	ETS1_direct_+/+_(1228g)	ETS1_direct_+/+_(6337r)	3.22216	1	0.222932	24693	direct	+/+	+/+
chr11:59106266-59107607	FAM111B	0.0269738	0.0809833	0.00218443	0.00218443	BCL11A	BCL11A_direct_+/+	BCL11A_direct_+/+_(146g)	BCL11A_direct_+/+_(636r)	4.02469	1	0.166864	24694	direct	+/+	+/+
chr9:106864088-106865035	ZNF462	0.126663	0.162551	0.0205892	0.0205892	BACH1	BACH1_direct_+/+	BACH1_direct_+/+_(1425g)	BACH1_direct_+/+_(6575r)	1.55168	1	0.083587	24696	direct	+/+	+/+
chr11:76337940-76338301	THAP12	0.132872	0.0674934	0.008968	0.008968	EGR2	EGR2_direct_+/+	EGR2_direct_+/+_(286g)	EGR2_direct_+/+_(1155r)	1.02356	1	0.0814246	24702	direct	+/+	+/+
chr18:48022332-48023205	SMAD2	0.0386276	0.131102	0.00506414	0.00506414	BACH1	BACH1_direct_+/+	BACH1_direct_+/+_(1425g)	BACH1_direct_+/+_(6575r)	3.01392	1	0.187604	24703	direct	+/+	+/+
chr3:122642445-122643636	DTX3L	0.0864301	0.230015	0.0198802	0.0198802	ETV7	ETV7_direct_+/+	ETV7_direct_+/+_(73g)	ETV7_direct_+/+_(127r)	0.631772	1	0.112588	24705	direct	+/+	+/+
chr9:110603962-110604878	MUSK	0.0657217	0.125509	0.00824865	0.00824865	ETS1	ETS1_direct_-/+	ETS1_direct_-/+_(354g)	ETS1_direct_-/+_(3928r)	0.708225	-1	-0.0504134	24706	direct	-/+	-/+
chr9:113155012-113155275	FKBP15	0.0750251	0.482605	0.0362075	0.0362075	CEBPB	CEBPB_direct_+/+	CEBPB_direct_+/+_(723g)	CEBPB_direct_+/+_(2304r)	1.99692	1	0.277023	24711	direct	+/+	+/+
chr9:16871242-16872301	BNC2	0.150875	0.369282	0.0557154	0.0557154	ETV6	ETV6_direct_-/+	ETV6_direct_-/+_(191g)	ETV6_direct_-/+_(749r)	0.64885	-1	-0.0824332	24713	direct	-/+	-/+
chr19:10876275-10877545	CARM1	0.0950973	0.0773506	0.00735583	0.00735583	BACH1	BACH1_direct_+/+	BACH1_direct_+/+_(1425g)	BACH1_direct_+/+_(6575r)	2.00184	1	0.0678832	24715	direct	+/+	+/+
chr15:75651005-75651969	PTPN9	0.0313471	0.171324	0.0053705	0.0053705	BACH1	BACH1_direct_+/+	BACH1_direct_+/+_(1425g)	BACH1_direct_+/+_(6575r)	2.56136	1	0.163374	24716	direct	+/+	+/+
chr20:41242829-41243301	ZHX3	0.0246834	0.0567735	0.00140137	0.00140137	FOXO1	FOXO1_direct_+/+	FOXO1_direct_+/+_(503g)	FOXO1_direct_+/+_(1947r)	2.00943	1	0.0551905	24718	direct	+/+	+/+
chr1:24506636-24507306	RCAN3	0.13747	0.480016	0.0659876	0.0659876	IRF8	IRF8_direct_-/+	IRF8_direct_-/+_(41g)	IRF8_direct_-/+_(179r)	0.141287	-1	-0.0959666	24719	direct	-/+	-/+
chr14:49687084-49688805	RPL36AL	0.0689243	0.092928	0.006405	0.006405	ETS1	ETS1_direct_+/+	ETS1_direct_+/+_(1228g)	ETS1_direct_+/+_(6337r)	1.94754	1	0.0832462	24722	direct	+/+	+/+
chr19:661336-661892	RNF126	0.0371901	0.130791	0.00486415	0.00486415	SPI1	SPI1_direct_-/+	SPI1_direct_-/+_(432g)	SPI1_direct_-/+_(1071r)	1.90135	-1	-0.0616688	24725	direct	-/+	-/+
chr11:44727194-44728356	TSPAN18	0.0700631	0.171994	0.0120504	0.0120504	KLF3	KLF3_direct_+/+	KLF3_direct_+/+_(256g)	KLF3_direct_+/+_(1040r)	1.31671	1	0.0795143	24728	direct	+/+	+/+
chr8:119639392-119640210	ENPP2	0.139205	0.141184	0.0196535	0.0196535	IKZF3	IKZF3_direct_-/+	IKZF3_direct_-/+_(318g)	IKZF3_direct_-/+_(1046r)	0.870095	-1	-0.0514465	24729	direct	-/+	-/+
chr2:171893634-171895293	SLC25A12	0.0641462	0.0744615	0.00477642	0.00477642	KLF12	KLF12_direct_+/+	KLF12_direct_+/+_(1093g)	KLF12_direct_+/+_(3748r)	2.96706	1	0.10609	24730	direct	+/+	+/+
chr15:56244206-56245650	RFX7	0.0644682	0.234156	0.0150956	0.0150956	ETS1	ETS1_direct_+/+	ETS1_direct_+/+_(1228g)	ETS1_direct_+/+_(6337r)	2.73941	1	0.183417	24731	direct	+/+	+/+
chr5:132007434-132008481	ACSL6	0.134997	0.157633	0.0212799	0.0212799	ZEB2	ZEB2_direct_-/+	ZEB2_direct_-/+_(266g)	ZEB2_direct_-/+_(627r)	2.65353	-1	-0.0769051	24733	direct	-/+	-/+
chr16:46961738-46962307	DNAJA2	0.114823	0.0686765	0.00788565	0.00788565	ETS1	ETS1_direct_+/+	ETS1_direct_+/+_(1228g)	ETS1_direct_+/+_(6337r)	2.26361	1	0.0631456	24734	direct	+/+	+/+
chr5:170300636-170301149	LCP2	0.0411842	0.475717	0.019592	0.019592	CEBPB	CEBPB_direct_+/+	CEBPB_direct_+/+_(723g)	CEBPB_direct_+/+_(2304r)	3.0025	1	0.31618	24735	direct	+/+	+/+
chr2:113079965-113081070	IL1RN	0.0620619	0.602476	0.0373908	0.0373908	EGR2	EGR2_direct_+/+	EGR2_direct_+/+_(286g)	EGR2_direct_+/+_(1155r)	3.2333	1	0.407703	24737	direct	+/+	+/+
chr15:56821438-56822673	ZNF280D	0.141954	0.0683531	0.00970299	0.00970299	FLI1	FLI1_direct_+/+	FLI1_direct_+/+_(164g)	FLI1_direct_+/+_(709r)	0.827784	1	0.0836998	24739	direct	+/+	+/+
chr3:14418681-14419583	SLC6A6	0.0725676	0.543544	0.0394437	0.0394437	CEBPB	CEBPB_direct_+/+	CEBPB_direct_+/+_(723g)	CEBPB_direct_+/+_(2304r)	5.15466	1	0.314295	24740	direct	+/+	+/+
chr16:53518365-53519737	AKTIP	0.0488021	0.0844776	0.00412269	0.00412269	TCF7	TCF7_direct_+/+	TCF7_direct_+/+_(416g)	TCF7_direct_+/+_(665r)	2.07568	1	0.102857	24743	direct	+/+	+/+
chr6:28141359-28142261	ZSCAN26	0.0417468	0.0541174	0.00225923	0.00225923	ETS1	ETS1_direct_+/+	ETS1_direct_+/+_(1228g)	ETS1_direct_+/+_(6337r)	3.47829	1	0.054496	24744	direct	+/+	+/+
chr4:1907531-1908498	NSD2	0.0547973	0.0763341	0.0041829	0.0041829	ZEB1	ZEB1_direct_+/+	ZEB1_direct_+/+_(788g)	ZEB1_direct_+/+_(2126r)	2.5799	1	0.0530753	24745	direct	+/+	+/+
chr5:62268784-62269350	DIMT1	0.101565	0.173439	0.0176152	0.0176152	FOXO1	FOXO1_direct_+/+	FOXO1_direct_+/+_(503g)	FOXO1_direct_+/+_(1947r)	0.555992	1	0.104373	24749	direct	+/+	+/+
chr4:48140772-48141469	TXK	0.0620995	0.550974	0.0342152	0.0342152	ETS1	ETS1_direct_+/+	ETS1_direct_+/+_(1228g)	ETS1_direct_+/+_(6337r)	3.10786	1	0.273066	24750	direct	+/+	+/+
chr15:90873486-90874733	BLM	0.032244	0.0697365	0.00224858	0.00224858	ETS1	ETS1_direct_+/+	ETS1_direct_+/+_(1228g)	ETS1_direct_+/+_(6337r)	2.15563	1	0.0840575	24751	direct	+/+	+/+
chr17:75876989-75877275	WBP2	0.0347167	0.0829704	0.00288046	0.00288046	BACH1	BACH1_direct_+/+	BACH1_direct_+/+_(1425g)	BACH1_direct_+/+_(6575r)	4.13748	1	0.101874	24752	direct	+/+	+/+
chr11:65640015-65640539	SIPA1	0.142585	0.133161	0.0189868	0.0189868	RUNX3	RUNX3_direct_+/+	RUNX3_direct_+/+_(362g)	RUNX3_direct_+/+_(1392r)	0.758184	1	0.0726112	24755	direct	+/+	+/+
chr3:141330110-141332833	ZBTB38	0.0354576	0.0883399	0.00313232	0.00313232	BACH2	BACH2_direct_-/+	BACH2_direct_-/+_(572g)	BACH2_direct_-/+_(2971r)	2.17872	-1	-0.0996591	24756	direct	-/+	-/+
chr7:10998644-10999887	PHF14	0.14672	0.166856	0.024481	0.024481	ETS1	ETS1_direct_+/+	ETS1_direct_+/+_(1228g)	ETS1_direct_+/+_(6337r)	1.79147	1	0.178785	24757	direct	+/+	+/+
chr18:23618800-23620171	RIOK3	0.0569317	0.254862	0.0145097	0.0145097	CEBPB	CEBPB_direct_+/+	CEBPB_direct_+/+_(723g)	CEBPB_direct_+/+_(2304r)	2.05867	1	0.145239	24758	direct	+/+	+/+
chr6:70398309-70399798	FAM135A	0.117836	0.170177	0.020053	0.020053	IRF8	IRF8_direct_+/+	IRF8_direct_+/+_(391g)	IRF8_direct_+/+_(2330r)	1.18391	1	0.142729	24760	direct	+/+	+/+
chr22:36254735-36255582	APOL3	0.0230235	0.337625	0.0077733	0.0077733	STAT2	STAT2_direct_+/+	STAT2_direct_+/+_(411g)	STAT2_direct_+/+_(993r)	1.45006	1	0.255395	24763	direct	+/+	+/+
chr11:58575459-58575986	LPXN	0.0650736	0.202799	0.0131969	0.0131969	BACH1	BACH1_direct_+/+	BACH1_direct_+/+_(1425g)	BACH1_direct_+/+_(6575r)	2.42161	1	0.325543	24764	direct	+/+	+/+
chr10:6224804-6225365	PFKFB3	0.00711742	0.547313	0.00389546	0.00389546	SPI1	SPI1_direct_+/+	SPI1_direct_+/+_(1276g)	SPI1_direct_+/+_(9180r)	7.71221	1	0.329323	24773	direct	+/+	+/+
chrX:57284877-57285363	FAAH2	0.0283598	0.25159	0.00713505	0.00713505	ZEB1	ZEB1_direct_+/+	ZEB1_direct_+/+_(788g)	ZEB1_direct_+/+_(2126r)	6.75557	1	0.339249	24775	direct	+/+	+/+
chr9:27634885-27635538	C9orf72	0.0307692	0.487951	0.0150138	0.0150138	SPI1	SPI1_direct_+/+	SPI1_direct_+/+_(1276g)	SPI1_direct_+/+_(9180r)	6.46143	1	0.289824	24776	direct	+/+	+/+
chr5:160311517-160313317	CCNJL	0.0953285	0.196518	0.0187337	0.0187337	EOMES	EOMES_extended_+/+	EOMES_extended_+/+_(77g)	EOMES_extended_+/+_(189r)	2.48341	1	0.110977	24776	extended	+/+	+/+
chr17:50635034-50635506	ABCC3	0.0380995	0.453665	0.0172844	0.0172844	CEBPB	CEBPB_direct_+/+	CEBPB_direct_+/+_(723g)	CEBPB_direct_+/+_(2304r)	2.37264	1	0.238323	24777	direct	+/+	+/+
chr19:49630547-49632321	IRF3	0.135133	0.159077	0.0214966	0.0214966	ETS1	ETS1_direct_+/+	ETS1_direct_+/+_(1228g)	ETS1_direct_+/+_(6337r)	2.65301	1	0.119846	24779	direct	+/+	+/+
chr16:66486528-66488753	CMTM4	0.131895	0.120367	0.0158758	0.0158758	BACH1	BACH1_direct_+/+	BACH1_direct_+/+_(1425g)	BACH1_direct_+/+_(6575r)	1.70724	1	0.0981793	24781	direct	+/+	+/+
chr12:8123188-8124352	CLEC4A	0.131963	0.253613	0.0334675	0.0334675	ZEB1	ZEB1_direct_-/+	ZEB1_direct_-/+_(311g)	ZEB1_direct_-/+_(787r)	0.606232	-1	-0.0688606	24782	direct	-/+	-/+
chr5:83011650-83012665	TMEM167A	0.139676	0.083181	0.0116184	0.0116184	BACH1	BACH1_direct_+/+	BACH1_direct_+/+_(1425g)	BACH1_direct_+/+_(6575r)	2.29202	1	0.10898	24784	direct	+/+	+/+
chr22:44624871-44626915	PRR5	0.0957794	0.189086	0.0181105	0.0181105	KLF12	KLF12_direct_+/+	KLF12_direct_+/+_(1093g)	KLF12_direct_+/+_(3748r)	2.24036	1	0.0890632	24785	direct	+/+	+/+
chr6:26412843-26413474	BTN3A1	0.0564561	0.291046	0.0164313	0.0164313	ETS1	ETS1_direct_+/+	ETS1_direct_+/+_(1228g)	ETS1_direct_+/+_(6337r)	3.7195	1	0.23281	24787	direct	+/+	+/+
chr10:119681849-119682907	MCMBP	0.0565101	0.105656	0.00597063	0.00597063	CEBPB	CEBPB_direct_+/+	CEBPB_direct_+/+_(723g)	CEBPB_direct_+/+_(2304r)	1.31176	1	0.0930795	24789	direct	+/+	+/+
chr19:5692434-5694267	RPL36	0.0324143	0.239737	0.00777091	0.00777091	ZEB2	ZEB2_direct_-/+	ZEB2_direct_-/+_(266g)	ZEB2_direct_-/+_(627r)	3.36863	-1	-0.136491	24791	direct	-/+	-/+
chr18:54261572-54262542	MBD2	0.0433179	0.3987	0.0172708	0.0172708	ETV6	ETV6_direct_+/+	ETV6_direct_+/+_(1239g)	ETV6_direct_+/+_(5871r)	5.80323	1	0.373059	24792	direct	+/+	+/+
chr20:32051064-32051918	HCK	0.068434	0.69828	0.0477861	0.0477861	ETS1	ETS1_direct_-/+	ETS1_direct_-/+_(354g)	ETS1_direct_-/+_(3928r)	2.71341	-1	-0.253095	24793	direct	-/+	-/+
chr13:45280724-45282058	GTF2F2	0.0371084	0.128489	0.00476803	0.00476803	BACH1	BACH1_direct_+/+	BACH1_direct_+/+_(1425g)	BACH1_direct_+/+_(6575r)	2.21376	1	0.153921	24794	direct	+/+	+/+
chr10:123993886-123995140	CHST15	0.00191834	0.424074	0.000813517	0.000813517	RXRA	RXRA_direct_+/+	RXRA_direct_+/+_(532g)	RXRA_direct_+/+_(3393r)	2.07265	1	0.273991	24796	direct	+/+	+/+
chr3:114349981-114352115	TIGIT	0.0233499	0.288472	0.00673578	0.00673578	EOMES	EOMES_extended_+/+	EOMES_extended_+/+_(77g)	EOMES_extended_+/+_(189r)	2.72018	1	0.157139	24796	extended	+/+	+/+
chr6:2695245-2696260	SERPINB1	0.0398963	0.354318	0.014136	0.014136	SPI1	SPI1_direct_+/+	SPI1_direct_+/+_(1276g)	SPI1_direct_+/+_(9180r)	3.35715	1	0.226341	24797	direct	+/+	+/+
chr7:64882004-64883711	ZNF138	0.0781985	0.158224	0.0123729	0.0123729	ETS1	ETS1_direct_+/+	ETS1_direct_+/+_(1228g)	ETS1_direct_+/+_(6337r)	3.03364	1	0.146738	24800	direct	+/+	+/+
chr2:138035445-138037604	HNMT	0.0799514	0.334429	0.0267381	0.0267381	BACH2	BACH2_direct_-/+	BACH2_direct_-/+_(572g)	BACH2_direct_-/+_(2971r)	0.332433	-1	-0.0814766	24801	direct	-/+	-/+
chr16:46947400-46948774	DNAJA2	0.0734846	0.073222	0.00538069	0.00538069	ETS1	ETS1_direct_+/+	ETS1_direct_+/+_(1228g)	ETS1_direct_+/+_(6337r)	2.26361	1	0.0631456	24802	direct	+/+	+/+
chr15:38610580-38611945	FAM98B	0.0364309	0.098617	0.0035927	0.0035927	ETS1	ETS1_direct_+/+	ETS1_direct_+/+_(1228g)	ETS1_direct_+/+_(6337r)	3.64571	1	0.113022	24805	direct	+/+	+/+
chr5:76738408-76739838	F2R	0.0290482	0.299131	0.00868924	0.00868924	NFATC2	NFATC2_direct_+/+	NFATC2_direct_+/+_(87g)	NFATC2_direct_+/+_(88r)	1.20374	1	0.173685	24806	direct	+/+	+/+
chr13:42819827-42821077	FAM216B	0.130103	0.195902	0.0254874	0.0254874	ETS2	ETS2_direct_+/+	ETS2_direct_+/+_(519g)	ETS2_direct_+/+_(902r)	0.951413	1	0.101781	24809	direct	+/+	+/+
chr7:47588364-47589213	TNS3	0.00887555	0.80971	0.00718662	0.00718662	BACH1	BACH1_direct_+/+	BACH1_direct_+/+_(1425g)	BACH1_direct_+/+_(6575r)	9.31175	1	0.49417	24812	direct	+/+	+/+
chr14:100064869-100066212	DEGS2	0.0734564	0.0663008	0.00487021	0.00487021	ETS1	ETS1_direct_+/+	ETS1_direct_+/+_(1228g)	ETS1_direct_+/+_(6337r)	2.64436	1	0.0581961	24813	direct	+/+	+/+
chr12:120110253-120111458	RAB35	0.0235381	0.0650255	0.00153058	0.00153058	NFE2L2	NFE2L2_direct_+/+	NFE2L2_direct_+/+_(668g)	NFE2L2_direct_+/+_(3406r)	1.48314	1	0.0760361	24814	direct	+/+	+/+
chr20:63639144-63639973	LIME1	0.016582	0.126173	0.0020922	0.0020922	KLF2	KLF2_direct_+/+	KLF2_direct_+/+_(202g)	KLF2_direct_+/+_(1075r)	1.55126	1	0.169706	24821	direct	+/+	+/+
chr6:56933593-56934062	DST	0.0241607	0.20753	0.00501406	0.00501406	IRF8	IRF8_direct_+/+	IRF8_direct_+/+_(391g)	IRF8_direct_+/+_(2330r)	0.334861	1	0.0762457	24825	direct	+/+	+/+
chr6:144189946-144190468	STX11	0.074182	0.497325	0.0368926	0.0368926	SPI1	SPI1_direct_+/+	SPI1_direct_+/+_(1276g)	SPI1_direct_+/+_(9180r)	5.03247	1	0.317608	24828	direct	+/+	+/+
chr1:236502910-236504104	LGALS8	0.0696248	0.122412	0.00852293	0.00852293	ETV6	ETV6_direct_+/+	ETV6_direct_+/+_(1239g)	ETV6_direct_+/+_(5871r)	1.33974	1	0.121289	24835	direct	+/+	+/+
chr3:194494008-194494763	TMEM44	0.0863216	0.106092	0.00915801	0.00915801	BACH1	BACH1_direct_+/+	BACH1_direct_+/+_(1425g)	BACH1_direct_+/+_(6575r)	2.46832	1	0.113743	24838	direct	+/+	+/+
chr15:90099861-90100319	IDH2	0.054774	0.140187	0.00767862	0.00767862	RORA	RORA_direct_+/+	RORA_direct_+/+_(252g)	RORA_direct_+/+_(378r)	2.24473	1	0.0627821	24841	direct	+/+	+/+
chr12:11884121-11885084	ETV6	0.0185867	0.531177	0.00987282	0.00987282	ATF5	ATF5_direct_+/+	ATF5_direct_+/+_(428g)	ATF5_direct_+/+_(928r)	5.81982	1	0.32269	24842	direct	+/+	+/+
chr1:155139914-155140857	KRTCAP2	0.00539419	0.0610099	0.000329099	0.000329099	ETS1	ETS1_direct_+/+	ETS1_direct_+/+_(1228g)	ETS1_direct_+/+_(6337r)	2.15313	1	0.0780941	24843	direct	+/+	+/+
chr14:69849721-69851329	SMOC1	0.0884989	0.193267	0.0171039	0.0171039	IRF8	IRF8_direct_+/+	IRF8_direct_+/+_(391g)	IRF8_direct_+/+_(2330r)	0.561762	1	0.0553905	24844	direct	+/+	+/+
chr17:78558194-78558877	PGS1	0.064509	0.390951	0.0252199	0.0252199	ETS2	ETS2_direct_+/+	ETS2_direct_+/+_(519g)	ETS2_direct_+/+_(902r)	2.20012	1	0.254916	24845	direct	+/+	+/+
chr22:42766821-42767277	PACSIN2	0.031445	0.287228	0.00903188	0.00903188	SPI1	SPI1_direct_+/+	SPI1_direct_+/+_(1276g)	SPI1_direct_+/+_(9180r)	4.54789	1	0.229001	24847	direct	+/+	+/+
chr4:15720918-15721200	BST1	0.0688015	0.231389	0.0159199	0.0159199	BACH1	BACH1_direct_+/+	BACH1_direct_+/+_(1425g)	BACH1_direct_+/+_(6575r)	1.94541	1	0.157905	24850	direct	+/+	+/+
chr10:32190208-32191566	EPC1	0.0518692	0.0730662	0.00378988	0.00378988	ETS1	ETS1_direct_+/+	ETS1_direct_+/+_(1228g)	ETS1_direct_+/+_(6337r)	3.0812	1	0.186916	24854	direct	+/+	+/+
chr1:119646733-119648905	ZNF697	0.0491705	0.31176	0.0153294	0.0153294	BACH1	BACH1_direct_+/+	BACH1_direct_+/+_(1425g)	BACH1_direct_+/+_(6575r)	2.96148	1	0.246614	24857	direct	+/+	+/+
chr1:222711850-222713978	MIA3	0.0230178	0.0955945	0.00220037	0.00220037	ETS1	ETS1_direct_+/+	ETS1_direct_+/+_(1228g)	ETS1_direct_+/+_(6337r)	3.28933	1	0.130748	24860	direct	+/+	+/+
chr20:38889665-38890268	PPP1R16B	0.022911	0.484912	0.0111098	0.0111098	KLF12	KLF12_direct_+/+	KLF12_direct_+/+_(1093g)	KLF12_direct_+/+_(3748r)	5.76703	1	0.248254	24862	direct	+/+	+/+
chr8:67063921-67064734	COPS5	0.0994175	0.0631033	0.00627357	0.00627357	ETS1	ETS1_direct_+/+	ETS1_direct_+/+_(1228g)	ETS1_direct_+/+_(6337r)	2.86837	1	0.0678047	24864	direct	+/+	+/+
chr2:232839660-232840204	GIGYF2	0.0659231	0.108986	0.00718466	0.00718466	ETV6	ETV6_direct_+/+	ETV6_direct_+/+_(1239g)	ETV6_direct_+/+_(5871r)	1.94684	1	0.154049	24865	direct	+/+	+/+
chr21:31339579-31340080	TIAM1	0.041227	0.204251	0.00842066	0.00842066	EGR2	EGR2_direct_+/+	EGR2_direct_+/+_(286g)	EGR2_direct_+/+_(1155r)	2.86787	1	0.237766	24867	direct	+/+	+/+
chr7:47506468-47507398	TNS3	0.000220784	0.645747	0.000142571	0.000142571	ETV6	ETV6_direct_+/+	ETV6_direct_+/+_(1239g)	ETV6_direct_+/+_(5871r)	8.69185	1	0.508787	24868	direct	+/+	+/+
chr1:151620142-151621107	SNX27	0.135253	0.275143	0.0372139	0.0372139	ETV6	ETV6_direct_+/+	ETV6_direct_+/+_(1239g)	ETV6_direct_+/+_(5871r)	1.20093	1	0.243326	24870	direct	+/+	+/+
chr17:57956068-57956977	DYNLL2	0.0314477	0.0817711	0.00257151	0.00257151	KLF12	KLF12_direct_+/+	KLF12_direct_+/+_(1093g)	KLF12_direct_+/+_(3748r)	4.05647	1	0.0609433	24871	direct	+/+	+/+
chr8:144877894-144879821	RPL8	0.0546088	0.155717	0.00850354	0.00850354	BACH2	BACH2_direct_+/+	BACH2_direct_+/+_(403g)	BACH2_direct_+/+_(832r)	3.54113	1	0.127999	24872	direct	+/+	+/+
chr6:31541054-31541424	LTB	0.00741323	0.283266	0.00209991	0.00209991	KLF12	KLF12_direct_+/+	KLF12_direct_+/+_(1093g)	KLF12_direct_+/+_(3748r)	2.64868	1	0.16349	24873	direct	+/+	+/+
chr6:150145772-150146401	PPP1R14C	0.122094	0.0776498	0.0094806	0.0094806	ETV6	ETV6_direct_+/+	ETV6_direct_+/+_(1239g)	ETV6_direct_+/+_(5871r)	1.28696	1	0.0630622	24879	direct	+/+	+/+
chr11:118358779-118360455	MPZL3	0.0276294	0.0926214	0.00255908	0.00255908	CREM	CREM_direct_+/+	CREM_direct_+/+_(288g)	CREM_direct_+/+_(736r)	1.81147	1	0.151187	24881	direct	+/+	+/+
chr15:25837393-25839278	ATP10A	0.0300808	0.287375	0.00864445	0.00864445	EBF1	EBF1_direct_-/+	EBF1_direct_-/+_(32g)	EBF1_direct_-/+_(136r)	0.770592	-1	-0.0756823	24885	direct	-/+	-/+
chr10:7160908-7162623	SFMBT2	0.0362641	0.230828	0.00837077	0.00837077	LEF1	LEF1_direct_+/+	LEF1_direct_+/+_(230g)	LEF1_direct_+/+_(500r)	5.85226	1	0.21011	24891	direct	+/+	+/+
chr14:58309110-58309453	PSMA3	0.126921	0.137057	0.0173953	0.0173953	ETV6	ETV6_direct_+/+	ETV6_direct_+/+_(1239g)	ETV6_direct_+/+_(5871r)	1.17405	1	0.132462	24894	direct	+/+	+/+
chr15:70768045-70769296	UACA	0.12454	0.173024	0.0215485	0.0215485	ETV6	ETV6_direct_+/+	ETV6_direct_+/+_(1239g)	ETV6_direct_+/+_(5871r)	1.23274	1	0.120377	24895	direct	+/+	+/+
chr10:48612289-48613401	ARHGAP22	0.0735031	0.502794	0.0369569	0.0369569	BACH1	BACH1_direct_+/+	BACH1_direct_+/+_(1425g)	BACH1_direct_+/+_(6575r)	3.3565	1	0.342433	24899	direct	+/+	+/+
chr19:7657057-7657907	PNPLA6	0.058882	0.150849	0.00888229	0.00888229	KLF12	KLF12_direct_-/+	KLF12_direct_-/+_(464g)	KLF12_direct_-/+_(1303r)	1.80616	-1	-0.071913	24902	direct	-/+	-/+
chr8:56112736-56114259	CHCHD7	0.03383	0.052273	0.0017684	0.0017684	ZEB1	ZEB1_direct_+/+	ZEB1_direct_+/+_(788g)	ZEB1_direct_+/+_(2126r)	3.01649	1	0.0729024	24903	direct	+/+	+/+
chr19:55320912-55321958	TMEM150B	0.0565124	0.270695	0.0152977	0.0152977	BACH1	BACH1_direct_+/+	BACH1_direct_+/+_(1425g)	BACH1_direct_+/+_(6575r)	2.15092	1	0.189033	24904	direct	+/+	+/+
chr9:130051644-130052344	GPR107	0.12173	0.207311	0.0252359	0.0252359	BACH1	BACH1_direct_+/+	BACH1_direct_+/+_(1425g)	BACH1_direct_+/+_(6575r)	3.12853	1	0.220051	24905	direct	+/+	+/+
chr7:47366196-47366915	TNS3	4.96721e-05	0.586054	2.91105e-05	2.91105e-05	BACH1	BACH1_direct_+/+	BACH1_direct_+/+_(1425g)	BACH1_direct_+/+_(6575r)	9.31175	1	0.49417	24906	direct	+/+	+/+
chr1:23594692-23595542	ID3	0.048642	0.113525	0.00552206	0.00552206	PAX5	PAX5_direct_+/+	PAX5_direct_+/+_(115g)	PAX5_direct_+/+_(293r)	5.42925	1	0.111409	24908	direct	+/+	+/+
chr13:49641472-49642468	ARL11	0.0861487	0.202086	0.0174095	0.0174095	ETS1	ETS1_direct_-/+	ETS1_direct_-/+_(354g)	ETS1_direct_-/+_(3928r)	0.673534	-1	-0.0885575	24909	direct	-/+	-/+
chr1:202126370-202126896	ARL8A	0.00821714	0.0726825	0.000597243	0.000597243	SPI1	SPI1_direct_+/+	SPI1_direct_+/+_(1276g)	SPI1_direct_+/+_(9180r)	3.68534	1	0.114487	24910	direct	+/+	+/+
chr2:48319675-48320405	FOXN2	0.0234171	0.0504391	0.00118114	0.00118114	ETV6	ETV6_direct_+/+	ETV6_direct_+/+_(1239g)	ETV6_direct_+/+_(5871r)	1.97101	1	0.122498	24912	direct	+/+	+/+
chr2:11756976-11757667	LPIN1	0.133347	0.181117	0.0241515	0.0241515	FOXO1	FOXO1_direct_+/+	FOXO1_direct_+/+_(503g)	FOXO1_direct_+/+_(1947r)	0.990781	1	0.10546	24914	direct	+/+	+/+
chr6:109373321-109374978	CD164	0.11761	0.142897	0.0168061	0.0168061	EGR2	EGR2_direct_+/+	EGR2_direct_+/+_(286g)	EGR2_direct_+/+_(1155r)	0.928392	1	0.100423	24918	direct	+/+	+/+
chr2:144523253-144524058	ZEB2	0.00763377	0.783426	0.0059805	0.0059805	BACH2	BACH2_direct_-/+	BACH2_direct_-/+_(572g)	BACH2_direct_-/+_(2971r)	7.75836	-1	-0.234798	24919	direct	-/+	-/+
chr7:47581366-47581891	TNS3	5.87242e-05	0.734395	4.31268e-05	4.31268e-05	ETV6	ETV6_direct_+/+	ETV6_direct_+/+_(1239g)	ETV6_direct_+/+_(5871r)	8.69185	1	0.508787	24921	direct	+/+	+/+
chr12:21526788-21528423	LDHB	0.0563549	0.359144	0.0202395	0.0202395	ZEB1	ZEB1_direct_+/+	ZEB1_direct_+/+_(788g)	ZEB1_direct_+/+_(2126r)	4.65532	1	0.203476	24925	direct	+/+	+/+
chrX:154542750-154543456	FAM50A	0.0276826	0.102407	0.00283491	0.00283491	LEF1	LEF1_direct_-/+	LEF1_direct_-/+_(310g)	LEF1_direct_-/+_(574r)	0.698839	-1	-0.0562974	24927	direct	-/+	-/+
chr16:80802162-80803626	CDYL2	0.0270757	0.195415	0.005291	0.005291	BACH1	BACH1_direct_+/+	BACH1_direct_+/+_(1425g)	BACH1_direct_+/+_(6575r)	3.24624	1	0.189851	24930	direct	+/+	+/+
chr10:7388546-7389384	SFMBT2	0.0349137	0.253795	0.00886093	0.00886093	STAT1	STAT1_extended_+/+	STAT1_extended_+/+_(140g)	STAT1_extended_+/+_(167r)	2.27668	1	0.128222	24931	extended	+/+	+/+
chr14:91872300-91873074	TC2N	0.0492081	0.620859	0.0305513	0.0305513	ETS1	ETS1_direct_+/+	ETS1_direct_+/+_(1228g)	ETS1_direct_+/+_(6337r)	1.9172	1	0.269731	24934	direct	+/+	+/+
chr1:1678890-1679404	SLC35E2B	0.0231397	0.0505238	0.00116911	0.00116911	ETS1	ETS1_direct_+/+	ETS1_direct_+/+_(1228g)	ETS1_direct_+/+_(6337r)	3.6376	1	0.0685719	24935	direct	+/+	+/+
chr16:74726606-74727328	MLKL	0.0996804	0.222872	0.022216	0.022216	BACH2	BACH2_direct_-/+	BACH2_direct_-/+_(572g)	BACH2_direct_-/+_(2971r)	0.457276	-1	-0.0959635	24939	direct	-/+	-/+
chr5:150497202-150498306	NDST1	0.0358626	0.346198	0.0124156	0.0124156	BACH1	BACH1_direct_+/+	BACH1_direct_+/+_(1425g)	BACH1_direct_+/+_(6575r)	2.75781	1	0.246882	24946	direct	+/+	+/+
chr2:227237792-227238583	COL4A3	0.0384365	0.153375	0.0058952	0.0058952	EBF1	EBF1_direct_+/+	EBF1_direct_+/+_(142g)	EBF1_direct_+/+_(485r)	5.12266	1	0.17473	24947	direct	+/+	+/+
chr3:14410089-14411719	GRIP2	0.0560585	0.0746677	0.00418576	0.00418576	BACH1	BACH1_direct_+/+	BACH1_direct_+/+_(1425g)	BACH1_direct_+/+_(6575r)	1.5469	1	0.0626598	24949	direct	+/+	+/+
chr13:98910242-98911245	DOCK9	0.0248319	0.487138	0.0120965	0.0120965	ETS2	ETS2_direct_-/+	ETS2_direct_-/+_(194g)	ETS2_direct_-/+_(1030r)	0.0728584	-1	-0.145883	24953	direct	-/+	-/+
chr3:55607651-55608970	ERC2	0.047846	0.0717902	0.00343487	0.00343487	IRF8	IRF8_direct_+/+	IRF8_direct_+/+_(391g)	IRF8_direct_+/+_(2330r)	0.623536	1	0.0509449	24955	direct	+/+	+/+
chr3:20080891-20081719	KAT2B	0.0646802	0.261635	0.0169226	0.0169226	ETS1	ETS1_direct_+/+	ETS1_direct_+/+_(1228g)	ETS1_direct_+/+_(6337r)	2.34109	1	0.163272	24957	direct	+/+	+/+
chr15:80587916-80589592	ABHD17C	0.0867866	0.462656	0.0401523	0.0401523	BACH1	BACH1_direct_+/+	BACH1_direct_+/+_(1425g)	BACH1_direct_+/+_(6575r)	2.11469	1	0.296298	24958	direct	+/+	+/+
chr16:2194011-2195967	ABCA3	0.0116358	0.057027	0.000663555	0.000663555	KLF12	KLF12_direct_+/+	KLF12_direct_+/+_(1093g)	KLF12_direct_+/+_(3748r)	3.77579	1	0.0508154	24960	direct	+/+	+/+
chr7:77404690-77404982	PTPN12	0.0100325	0.396731	0.00398019	0.00398019	BACH1	BACH1_direct_+/+	BACH1_direct_+/+_(1425g)	BACH1_direct_+/+_(6575r)	9.39588	1	0.54197	24963	direct	+/+	+/+
chr6:37239585-37240707	PIM1	0.0371669	0.189719	0.00705126	0.00705126	CEBPB	CEBPB_direct_+/+	CEBPB_direct_+/+_(723g)	CEBPB_direct_+/+_(2304r)	3.77561	1	0.183279	24969	direct	+/+	+/+
chr5:157172063-157173054	ITK	0.00423015	0.573761	0.00242709	0.00242709	ETS1	ETS1_direct_+/+	ETS1_direct_+/+_(1228g)	ETS1_direct_+/+_(6337r)	8.16948	1	0.354408	24972	direct	+/+	+/+
chr1:147889934-147891519	GPR89B	0.0648553	0.0850044	0.00551299	0.00551299	ETS1	ETS1_direct_+/+	ETS1_direct_+/+_(1228g)	ETS1_direct_+/+_(6337r)	2.73692	1	0.103873	24976	direct	+/+	+/+
chr15:40049608-40051615	SRP14	0.064756	0.116179	0.0075233	0.0075233	ETS1	ETS1_direct_+/+	ETS1_direct_+/+_(1228g)	ETS1_direct_+/+_(6337r)	1.73727	1	0.0791902	24978	direct	+/+	+/+
chr7:150406575-150407676	GIMAP7	0.0182197	0.438845	0.00799564	0.00799564	ETS1	ETS1_direct_+/+	ETS1_direct_+/+_(1228g)	ETS1_direct_+/+_(6337r)	7.6329	1	0.27848	24979	direct	+/+	+/+
chr17:79026049-79027317	C1QTNF1	0.152569	0.244224	0.0372611	0.0372611	KLF12	KLF12_direct_-/+	KLF12_direct_-/+_(464g)	KLF12_direct_-/+_(1303r)	1.73437	-1	-0.0719334	24981	direct	-/+	-/+
chr4:2319665-2320650	MXD4	0.0407433	0.161724	0.00658918	0.00658918	KLF12	KLF12_direct_+/+	KLF12_direct_+/+_(1093g)	KLF12_direct_+/+_(3748r)	2.90795	1	0.078862	24982	direct	+/+	+/+
chr12:108631410-108631693	SELPLG	0.068606	0.0890249	0.00610764	0.00610764	ZEB2	ZEB2_direct_+/+	ZEB2_direct_+/+_(179g)	ZEB2_direct_+/+_(410r)	3.3849	1	0.0567086	24983	direct	+/+	+/+
chr9:134225923-134226912	RXRA	0.00571157	0.40441	0.00230982	0.00230982	SPI1	SPI1_direct_+/+	SPI1_direct_+/+_(1276g)	SPI1_direct_+/+_(9180r)	4.20935	1	0.279175	24987	direct	+/+	+/+
chr7:121201192-121202044	CPED1	0.0349907	0.240899	0.00842921	0.00842921	BCL11A	BCL11A_direct_+/+	BCL11A_direct_+/+_(146g)	BCL11A_direct_+/+_(636r)	2.94439	1	0.165209	24988	direct	+/+	+/+
chr2:218275504-218275738	TMBIM1	0.0385428	0.270902	0.0104413	0.0104413	SPI1	SPI1_direct_+/+	SPI1_direct_+/+_(1276g)	SPI1_direct_+/+_(9180r)	3.39842	1	0.180062	24989	direct	+/+	+/+
chr12:6943192-6945077	PHB2	0.0496688	0.0790098	0.00392433	0.00392433	DRAP1	DRAP1_direct_+/+	DRAP1_direct_+/+_(26g)	DRAP1_direct_+/+_(27r)	1.19812	1	0.0525228	24993	direct	+/+	+/+
chr13:49608883-49609271	ARL11	0.0627122	0.203365	0.0127535	0.0127535	BACH1	BACH1_direct_+/+	BACH1_direct_+/+_(1425g)	BACH1_direct_+/+_(6575r)	2.01607	1	0.145029	24994	direct	+/+	+/+
chr19:19817069-19817957	ZNF101	0.0642	0.247303	0.0158769	0.0158769	LEF1	LEF1_direct_+/+	LEF1_direct_+/+_(230g)	LEF1_direct_+/+_(500r)	5.70714	1	0.24381	24999	direct	+/+	+/+
chr6:130020085-130020962	L3MBTL3	0.0713548	0.195782	0.0139699	0.0139699	FLI1	FLI1_direct_+/+	FLI1_direct_+/+_(164g)	FLI1_direct_+/+_(709r)	1.12272	1	0.0862022	25000	direct	+/+	+/+
chr7:100801860-100802811	GNB2	0.00173323	0.0882761	0.000153002	0.000153002	KLF6	KLF6_direct_+/+	KLF6_direct_+/+_(419g)	KLF6_direct_+/+_(1070r)	1.1743	1	0.107277	25002	direct	+/+	+/+
chr15:34583049-34584707	GOLGA8A	0.157885	0.315559	0.0498222	0.0498222	ETS2	ETS2_direct_-/+	ETS2_direct_-/+_(194g)	ETS2_direct_-/+_(1030r)	0.0948962	-1	-0.109278	25008	direct	-/+	-/+
chr6:30682447-30683173	MRPS18B	0.0270689	0.0549161	0.00148652	0.00148652	ETS1	ETS1_direct_+/+	ETS1_direct_+/+_(1228g)	ETS1_direct_+/+_(6337r)	1.66267	1	0.0586774	25013	direct	+/+	+/+
chr13:113410359-113411246	DCUN1D2	0.0608698	0.0691717	0.00421047	0.00421047	SPI1	SPI1_direct_+/+	SPI1_direct_+/+_(1276g)	SPI1_direct_+/+_(9180r)	2.2608	1	0.0584806	25018	direct	+/+	+/+
chr2:144470800-144471230	ZEB2	0.00299715	0.515913	0.00154627	0.00154627	BACH2	BACH2_direct_-/+	BACH2_direct_-/+_(572g)	BACH2_direct_-/+_(2971r)	7.75836	-1	-0.234798	25019	direct	-/+	-/+
chr20:2707303-2708687	EBF4	0.070415	0.127997	0.00901292	0.00901292	ATF5	ATF5_direct_+/+	ATF5_direct_+/+_(428g)	ATF5_direct_+/+_(928r)	1.38045	1	0.095451	25020	direct	+/+	+/+
chr19:35144960-35145463	LSR	0.0559589	0.177174	0.00991446	0.00991446	KLF12	KLF12_direct_+/+	KLF12_direct_+/+_(1093g)	KLF12_direct_+/+_(3748r)	2.74669	1	0.0974918	25021	direct	+/+	+/+
chr6:116100240-116101763	NT5DC1	0.112812	0.256875	0.0289784	0.0289784	ETS1	ETS1_direct_+/+	ETS1_direct_+/+_(1228g)	ETS1_direct_+/+_(6337r)	2.85496	1	0.187101	25022	direct	+/+	+/+
chr8:22683316-22685047	EGR3	0.0554862	0.100991	0.00560363	0.00560363	EGR2	EGR2_direct_+/+	EGR2_direct_+/+_(286g)	EGR2_direct_+/+_(1155r)	5.25293	1	0.16213	25025	direct	+/+	+/+
chr21:37407368-37408529	VPS26C	0.0222393	0.105628	0.00234908	0.00234908	BACH1	BACH1_direct_+/+	BACH1_direct_+/+_(1425g)	BACH1_direct_+/+_(6575r)	2.85923	1	0.152302	25028	direct	+/+	+/+
chr19:40601102-40601590	LTBP4	0.0300406	0.0766255	0.00230188	0.00230188	KLF12	KLF12_direct_+/+	KLF12_direct_+/+_(1093g)	KLF12_direct_+/+_(3748r)	5.16301	1	0.0593008	25029	direct	+/+	+/+
chr2:96870556-96871229	ANKRD23	0.0313387	0.115617	0.00362328	0.00362328	KLF12	KLF12_direct_+/+	KLF12_direct_+/+_(1093g)	KLF12_direct_+/+_(3748r)	5.28747	1	0.0926208	25032	direct	+/+	+/+
chr9:92946755-92949026	SUSD3	0.0790421	0.1651	0.0130499	0.0130499	ZEB2	ZEB2_direct_-/+	ZEB2_direct_-/+_(266g)	ZEB2_direct_-/+_(627r)	3.61459	-1	-0.096263	25041	direct	-/+	-/+
chr12:121557457-121558558	ORAI1	0.0455039	0.105537	0.00480234	0.00480234	KLF12	KLF12_direct_+/+	KLF12_direct_+/+_(1093g)	KLF12_direct_+/+_(3748r)	2.48093	1	0.0624398	25044	direct	+/+	+/+
chr8:115446325-115446641	TRPS1	0.0473578	0.362121	0.0171492	0.0171492	BACH1	BACH1_direct_+/+	BACH1_direct_+/+_(1425g)	BACH1_direct_+/+_(6575r)	2.38983	1	0.26845	25045	direct	+/+	+/+
chr22:35376577-35378365	HMOX1	0.052001	0.247569	0.0128738	0.0128738	CEBPB	CEBPB_direct_+/+	CEBPB_direct_+/+_(723g)	CEBPB_direct_+/+_(2304r)	1.86225	1	0.139929	25047	direct	+/+	+/+
chr1:236663819-236664469	LGALS8	0.127136	0.111926	0.0142299	0.0142299	ETV6	ETV6_direct_+/+	ETV6_direct_+/+_(1239g)	ETV6_direct_+/+_(5871r)	1.33974	1	0.121289	25048	direct	+/+	+/+
chr8:30170026-30170894	LEPROTL1	0.0242087	0.473709	0.0114679	0.0114679	ETS1	ETS1_direct_+/+	ETS1_direct_+/+_(1228g)	ETS1_direct_+/+_(6337r)	2.88434	1	0.234077	25050	direct	+/+	+/+
chr17:7581147-7581382	MPDU1	0.0209587	0.14564	0.00305242	0.00305242	BACH1	BACH1_direct_+/+	BACH1_direct_+/+_(1425g)	BACH1_direct_+/+_(6575r)	2.04432	1	0.115192	25053	direct	+/+	+/+
chrX:110107909-110109301	TMEM164	0.0675462	0.366708	0.0247697	0.0247697	BACH1	BACH1_direct_+/+	BACH1_direct_+/+_(1425g)	BACH1_direct_+/+_(6575r)	4.88419	1	0.340726	25054	direct	+/+	+/+
chr6:32222453-32223879	TSBP1	0.0185103	0.0913631	0.00169116	0.00169116	PAX5	PAX5_direct_+/+	PAX5_direct_+/+_(115g)	PAX5_direct_+/+_(293r)	6.42306	1	0.172208	25055	direct	+/+	+/+
chr7:102121967-102123028	CUX1	0.0322131	0.436429	0.0140587	0.0140587	BACH1	BACH1_direct_+/+	BACH1_direct_+/+_(1425g)	BACH1_direct_+/+_(6575r)	3.23184	1	0.347765	25056	direct	+/+	+/+
chr2:95021807-95023084	MAL	0.0694648	0.3508	0.0243682	0.0243682	ZEB2	ZEB2_direct_-/+	ZEB2_direct_-/+_(266g)	ZEB2_direct_-/+_(627r)	4.83372	-1	-0.153553	25059	direct	-/+	-/+
chr15:89780988-89781595	AP3S2	0.0946339	0.181529	0.0171788	0.0171788	SPI1	SPI1_direct_+/+	SPI1_direct_+/+_(1276g)	SPI1_direct_+/+_(9180r)	3.70208	1	0.128873	25064	direct	+/+	+/+
chr17:59855183-59856091	RNFT1	0.0359391	0.154575	0.00555529	0.00555529	SPI1	SPI1_direct_+/+	SPI1_direct_+/+_(1276g)	SPI1_direct_+/+_(9180r)	2.8397	1	0.106528	25065	direct	+/+	+/+
chr11:35142434-35143098	CD44	0.00220048	0.341412	0.00075127	0.00075127	BACH1	BACH1_direct_+/+	BACH1_direct_+/+_(1425g)	BACH1_direct_+/+_(6575r)	7.90181	1	0.491857	25066	direct	+/+	+/+
chr1:52685748-52687171	TUT4	0.0871704	0.415841	0.036249	0.036249	ETS1	ETS1_direct_+/+	ETS1_direct_+/+_(1228g)	ETS1_direct_+/+_(6337r)	3.08758	1	0.234376	25067	direct	+/+	+/+
chr16:88633275-88634057	ZFPM1	0.0109589	0.0874878	0.000958768	0.000958768	KLF12	KLF12_direct_+/+	KLF12_direct_+/+_(1093g)	KLF12_direct_+/+_(3748r)	3.39562	1	0.0848566	25068	direct	+/+	+/+
chr6:28104269-28105730	ZKSCAN8	0.0633654	0.0692606	0.00438872	0.00438872	ETS1	ETS1_direct_+/+	ETS1_direct_+/+_(1228g)	ETS1_direct_+/+_(6337r)	2.298	1	0.0646248	25070	direct	+/+	+/+
chr14:102527429-102528227	TECPR2	0.0472314	0.154258	0.00728584	0.00728584	BACH1	BACH1_direct_+/+	BACH1_direct_+/+_(1425g)	BACH1_direct_+/+_(6575r)	2.3823	1	0.164941	25071	direct	+/+	+/+
chr1:234216131-234216671	SLC35F3	0.035159	0.114892	0.0040395	0.0040395	IRF8	IRF8_direct_+/+	IRF8_direct_+/+_(391g)	IRF8_direct_+/+_(2330r)	1.17842	1	0.0563394	25076	direct	+/+	+/+
chr5:179827444-179828237	CANX	0.0629322	0.22321	0.0140471	0.0140471	BACH1	BACH1_direct_+/+	BACH1_direct_+/+_(1425g)	BACH1_direct_+/+_(6575r)	2.90252	1	0.252862	25077	direct	+/+	+/+
chrX:21658729-21659243	CNKSR2	0.06389	0.290436	0.018556	0.018556	SPI1	SPI1_direct_-/+	SPI1_direct_-/+_(432g)	SPI1_direct_-/+_(1071r)	0.618341	-1	-0.0872227	25080	direct	-/+	-/+
chrX:136880407-136881640	RBMX	0.0506803	0.133163	0.00674875	0.00674875	KLF12	KLF12_direct_+/+	KLF12_direct_+/+_(1093g)	KLF12_direct_+/+_(3748r)	5.22805	1	0.162971	25084	direct	+/+	+/+
chr15:77034550-77035701	RCN2	0.00317144	0.0741226	0.000235076	0.000235076	ETS1	ETS1_direct_+/+	ETS1_direct_+/+_(1228g)	ETS1_direct_+/+_(6337r)	3.63725	1	0.101052	25085	direct	+/+	+/+
chr13:60395806-60396726	TDRD3	0.0878781	0.11635	0.0102246	0.0102246	ETS1	ETS1_direct_+/+	ETS1_direct_+/+_(1228g)	ETS1_direct_+/+_(6337r)	2.05683	1	0.104465	25086	direct	+/+	+/+
chr7:50449481-50451194	IKZF1	0.0144224	0.567487	0.0081845	0.0081845	ETS1	ETS1_direct_+/+	ETS1_direct_+/+_(1228g)	ETS1_direct_+/+_(6337r)	8.42881	1	0.370167	25091	direct	+/+	+/+
chr17:83154435-83156264	B3GNTL1	0.0570404	0.176707	0.0100794	0.0100794	FOSB	FOSB_direct_+/+	FOSB_direct_+/+_(161g)	FOSB_direct_+/+_(231r)	1.98825	1	0.143609	25092	direct	+/+	+/+
chr22:17336128-17336397	ADA2	0.0833353	0.251301	0.0209423	0.0209423	ETV6	ETV6_direct_+/+	ETV6_direct_+/+_(1239g)	ETV6_direct_+/+_(5871r)	2.61714	1	0.213706	25093	direct	+/+	+/+
chr3:40505408-40506946	RPL14	0.126174	0.155955	0.0196774	0.0196774	KLF12	KLF12_direct_+/+	KLF12_direct_+/+_(1093g)	KLF12_direct_+/+_(3748r)	2.93373	1	0.126999	25094	direct	+/+	+/+
chr17:78532858-78533419	PGS1	0.0143969	0.385516	0.00555023	0.00555023	BACH1	BACH1_direct_+/+	BACH1_direct_+/+_(1425g)	BACH1_direct_+/+_(6575r)	3.56215	1	0.320573	25095	direct	+/+	+/+
chr9:104783369-104783990	ABCA1	0.00182759	0.524343	0.000958282	0.000958282	BACH1	BACH1_direct_+/+	BACH1_direct_+/+_(1425g)	BACH1_direct_+/+_(6575r)	8.00278	1	0.488029	25102	direct	+/+	+/+
chr9:37574852-37576906	FBXO10	0.0978738	0.0872073	0.0085353	0.0085353	TCF4	TCF4_direct_+/+	TCF4_direct_+/+_(267g)	TCF4_direct_+/+_(800r)	1.0981	1	0.050103	25104	direct	+/+	+/+
chr16:84176159-84177557	DNAAF1	0.0699193	0.0737842	0.00515894	0.00515894	KLF6	KLF6_direct_+/+	KLF6_direct_+/+_(419g)	KLF6_direct_+/+_(1070r)	0.318725	1	0.0605751	25110	direct	+/+	+/+
chr12:6218327-6218957	CD9	0.0484877	0.374352	0.0181515	0.0181515	EGR2	EGR2_direct_+/+	EGR2_direct_+/+_(286g)	EGR2_direct_+/+_(1155r)	2.37522	1	0.260895	25112	direct	+/+	+/+
chr9:34996763-34998313	DNAJB5	0.043458	0.101285	0.00440164	0.00440164	EGR2	EGR2_direct_+/+	EGR2_direct_+/+_(286g)	EGR2_direct_+/+_(1155r)	0.89584	1	0.109037	25113	direct	+/+	+/+
chr8:55879496-55880058	LYN	0.00175126	0.568247	0.00099515	0.00099515	ETS1	ETS1_direct_-/+	ETS1_direct_-/+_(354g)	ETS1_direct_-/+_(3928r)	3.73641	-1	-0.280423	25115	direct	-/+	-/+
chr3:50663169-50664147	DOCK3	0.0696353	0.114534	0.00797558	0.00797558	EGR2	EGR2_direct_+/+	EGR2_direct_+/+_(286g)	EGR2_direct_+/+_(1155r)	1.13269	1	0.353426	25116	direct	+/+	+/+
chrX:149470608-149471752	IDS	0.0823962	0.331423	0.027308	0.027308	CREM	CREM_direct_+/+	CREM_direct_+/+_(288g)	CREM_direct_+/+_(736r)	3.92163	1	0.252436	25118	direct	+/+	+/+
chr19:5692434-5694267	RPL36	0.0324143	0.239737	0.00777091	0.00777091	ZEB1	ZEB1_direct_+/+	ZEB1_direct_+/+_(788g)	ZEB1_direct_+/+_(2126r)	3.24905	1	0.144982	25122	direct	+/+	+/+
chr16:18766932-18767702	RPS15A	0.0570078	0.158673	0.00904558	0.00904558	ZEB1	ZEB1_direct_+/+	ZEB1_direct_+/+_(788g)	ZEB1_direct_+/+_(2126r)	2.94012	1	0.146622	25126	direct	+/+	+/+
chr13:51221676-51223801	FAM124A	0.128986	0.27318	0.0352366	0.0352366	BACH2	BACH2_direct_-/+	BACH2_direct_-/+_(572g)	BACH2_direct_-/+_(2971r)	0.318334	-1	-0.0775089	25127	direct	-/+	-/+
chr19:41927410-41928182	ARHGEF1	0.0366933	0.233872	0.00858155	0.00858155	RORA	RORA_direct_+/+	RORA_direct_+/+_(252g)	RORA_direct_+/+_(378r)	3.56784	1	0.139954	25132	direct	+/+	+/+
chr5:73454240-73454944	BTF3	0.111721	0.150726	0.0168394	0.0168394	ZEB1	ZEB1_direct_+/+	ZEB1_direct_+/+_(788g)	ZEB1_direct_+/+_(2126r)	2.76031	1	0.0964404	25133	direct	+/+	+/+
chr3:179474543-179475131	GNB4	0.153581	0.522236	0.0802056	0.0802056	IRF8	IRF8_direct_+/+	IRF8_direct_+/+_(391g)	IRF8_direct_+/+_(2330r)	0.560166	1	0.234269	25136	direct	+/+	+/+
chr2:60755686-60757411	PAPOLG	0.0471929	0.0618389	0.00291836	0.00291836	ETS1	ETS1_direct_+/+	ETS1_direct_+/+_(1228g)	ETS1_direct_+/+_(6337r)	2.21333	1	0.0722867	25140	direct	+/+	+/+
chr22:31637835-31638374	PRR14L	0.0411838	0.13889	0.00572004	0.00572004	BACH1	BACH1_direct_+/+	BACH1_direct_+/+_(1425g)	BACH1_direct_+/+_(6575r)	2.76398	1	0.169213	25141	direct	+/+	+/+
chr17:51121545-51122614	SPAG9	0.060764	0.448262	0.0272382	0.0272382	BACH2	BACH2_direct_-/+	BACH2_direct_-/+_(572g)	BACH2_direct_-/+_(2971r)	0.369429	-1	-0.102226	25142	direct	-/+	-/+
chr9:36833937-36834484	PAX5	0.0820131	0.818901	0.0671606	0.0671606	POU2AF1	POU2AF1_direct_+/+	POU2AF1_direct_+/+_(34g)	POU2AF1_direct_+/+_(39r)	2.05999	1	0.280271	25147	direct	+/+	+/+
chr2:171325955-171326896	METTL8	0.0309928	0.0588094	0.00182267	0.00182267	STAT1	STAT1_extended_+/+	STAT1_extended_+/+_(140g)	STAT1_extended_+/+_(167r)	2.09733	1	0.0534522	25157	extended	+/+	+/+
chr2:241617332-241618253	ING5	0.125727	0.100479	0.0126329	0.0126329	FOXO1	FOXO1_direct_+/+	FOXO1_direct_+/+_(503g)	FOXO1_direct_+/+_(1947r)	0.948672	1	0.0689098	25161	direct	+/+	+/+
chr14:91869916-91870447	TC2N	0.0749748	0.62988	0.0472251	0.0472251	ETV6	ETV6_direct_-/+	ETV6_direct_-/+_(191g)	ETV6_direct_-/+_(749r)	0.134964	-1	-0.163254	25162	direct	-/+	-/+
chr19:43674240-43675099	PLAUR	0.0892943	0.651882	0.0582093	0.0582093	ETS1	ETS1_direct_-/+	ETS1_direct_-/+_(354g)	ETS1_direct_-/+_(3928r)	1.99189	-1	-0.223056	25164	direct	-/+	-/+
chr1:206472402-206473192	IKBKE	0.0896956	0.166518	0.014936	0.014936	SPI1	SPI1_direct_+/+	SPI1_direct_+/+_(1276g)	SPI1_direct_+/+_(9180r)	2.91157	1	0.120774	25165	direct	+/+	+/+
chr20:35093512-35093922	TRPC4AP	0.0677226	0.280569	0.0190008	0.0190008	BACH1	BACH1_direct_+/+	BACH1_direct_+/+_(1425g)	BACH1_direct_+/+_(6575r)	3.745	1	0.277787	25169	direct	+/+	+/+
chr7:116843168-116843839	CAPZA2	0.0800465	0.372933	0.029852	0.029852	ETS2	ETS2_direct_+/+	ETS2_direct_+/+_(519g)	ETS2_direct_+/+_(902r)	0.573503	1	0.173198	25170	direct	+/+	+/+
chr10:6056834-6057487	PFKFB3	0.00518077	0.317495	0.00164487	0.00164487	BACH1	BACH1_direct_+/+	BACH1_direct_+/+_(1425g)	BACH1_direct_+/+_(6575r)	8.19416	1	0.469259	25177	direct	+/+	+/+
chr6:89361252-89361491	GABRR2	0.123054	0.192446	0.0236813	0.0236813	CEBPB	CEBPB_direct_+/+	CEBPB_direct_+/+_(723g)	CEBPB_direct_+/+_(2304r)	1.852	1	0.114053	25179	direct	+/+	+/+
chr2:161171602-161171913	TANK	0.0645402	0.467307	0.0301601	0.0301601	BACH1	BACH1_direct_+/+	BACH1_direct_+/+_(1425g)	BACH1_direct_+/+_(6575r)	3.65647	1	0.399996	25181	direct	+/+	+/+
chr6:33113446-33114138	HLA-DPA1	0.0231607	0.432841	0.0100249	0.0100249	ETS1	ETS1_direct_-/+	ETS1_direct_-/+_(354g)	ETS1_direct_-/+_(3928r)	0.654656	-1	-0.143256	25185	direct	-/+	-/+
chr1:153920369-153920758	JTB	0.0558398	0.0826885	0.00461731	0.00461731	ETS1	ETS1_direct_+/+	ETS1_direct_+/+_(1228g)	ETS1_direct_+/+_(6337r)	2.66385	1	0.0753404	25187	direct	+/+	+/+
chr17:75120194-75120591	SLC16A5	0.0883589	0.100263	0.0088591	0.0088591	SPI1	SPI1_direct_+/+	SPI1_direct_+/+_(1276g)	SPI1_direct_+/+_(9180r)	2.82419	1	0.0730177	25188	direct	+/+	+/+
chr6:26360473-26361386	BTN3A1	0.0509348	0.355226	0.0180934	0.0180934	ETS1	ETS1_direct_+/+	ETS1_direct_+/+_(1228g)	ETS1_direct_+/+_(6337r)	3.7195	1	0.23281	25189	direct	+/+	+/+
chr8:81630018-81631335	ZFAND1	0.0927249	0.0902316	0.00836671	0.00836671	ETS1	ETS1_direct_+/+	ETS1_direct_+/+_(1228g)	ETS1_direct_+/+_(6337r)	2.52888	1	0.0832618	25191	direct	+/+	+/+
chr10:75375586-75376382	LRMDA	0.0393775	0.742036	0.0292195	0.0292195	ETS1	ETS1_direct_-/+	ETS1_direct_-/+_(354g)	ETS1_direct_-/+_(3928r)	3.26567	-1	-0.23261	25192	direct	-/+	-/+
chr8:123537517-123538047	ATAD2	0.039458	0.141675	0.00559021	0.00559021	KLF12	KLF12_direct_+/+	KLF12_direct_+/+_(1093g)	KLF12_direct_+/+_(3748r)	5.16064	1	0.138327	25193	direct	+/+	+/+
chr12:55777794-55779010	CD63	0.0180996	0.193888	0.00350928	0.00350928	CEBPB	CEBPB_direct_+/+	CEBPB_direct_+/+_(723g)	CEBPB_direct_+/+_(2304r)	4.99875	1	0.450263	25197	direct	+/+	+/+
chr7:150777476-150779545	TMEM176A	0.0321711	0.162457	0.00522642	0.00522642	CEBPB	CEBPB_direct_+/+	CEBPB_direct_+/+_(723g)	CEBPB_direct_+/+_(2304r)	2.4442	1	0.145428	25199	direct	+/+	+/+
chr7:47621147-47623842	TNS3	8.57157e-05	0.621265	5.32522e-05	5.32522e-05	BACH1	BACH1_direct_+/+	BACH1_direct_+/+_(1425g)	BACH1_direct_+/+_(6575r)	9.31175	1	0.49417	25201	direct	+/+	+/+
chr14:61565824-61566494	HIF1A	0.0430965	0.177323	0.00764202	0.00764202	BACH1	BACH1_direct_+/+	BACH1_direct_+/+_(1425g)	BACH1_direct_+/+_(6575r)	2.91566	1	0.323562	25207	direct	+/+	+/+
chr19:49896693-49897331	AP2A1	0.0148078	0.0593207	0.000878407	0.000878407	SPI1	SPI1_direct_+/+	SPI1_direct_+/+_(1276g)	SPI1_direct_+/+_(9180r)	3.15338	1	0.0835469	25208	direct	+/+	+/+
chr6:158645693-158646010	EZR	0.00527742	0.361384	0.00190718	0.00190718	JUNB	JUNB_direct_+/+	JUNB_direct_+/+_(199g)	JUNB_direct_+/+_(451r)	9.03227	1	0.332163	25211	direct	+/+	+/+
chr5:126450375-126451236	PHAX	0.0929853	0.074099	0.00689012	0.00689012	ETS1	ETS1_direct_+/+	ETS1_direct_+/+_(1228g)	ETS1_direct_+/+_(6337r)	2.6637	1	0.0751145	25213	direct	+/+	+/+
chr14:69684430-69684858	SUSD6	0.0258908	0.556693	0.0144132	0.0144132	BACH1	BACH1_direct_+/+	BACH1_direct_+/+_(1425g)	BACH1_direct_+/+_(6575r)	7.94806	1	0.489104	25214	direct	+/+	+/+
chr3:71300097-71300381	FOXP1	5.51944e-06	0.225752	1.24602e-06	1.24602e-06	KLF12	KLF12_direct_+/+	KLF12_direct_+/+_(1093g)	KLF12_direct_+/+_(3748r)	6.95334	1	0.353306	25222	direct	+/+	+/+
chr9:131697740-131699367	RAPGEF1	0.0436602	0.557503	0.0243407	0.0243407	EGR2	EGR2_direct_+/+	EGR2_direct_+/+_(286g)	EGR2_direct_+/+_(1155r)	4.5953	1	0.35004	25224	direct	+/+	+/+
chr7:38169582-38170481	STARD3NL	0.0348778	0.219389	0.0076518	0.0076518	BACH1	BACH1_direct_+/+	BACH1_direct_+/+_(1425g)	BACH1_direct_+/+_(6575r)	2.91052	1	0.166319	25226	direct	+/+	+/+
chr12:14954256-14954596	ERP27	0.0312078	0.140642	0.00438913	0.00438913	ZEB1	ZEB1_direct_+/+	ZEB1_direct_+/+_(788g)	ZEB1_direct_+/+_(2126r)	2.04962	1	0.0964458	25231	direct	+/+	+/+
chr2:218125507-218126569	ARPC2	0.0512283	0.25932	0.0132845	0.0132845	LEF1	LEF1_direct_-/+	LEF1_direct_-/+_(310g)	LEF1_direct_-/+_(574r)	2.52217	-1	-0.135931	25232	direct	-/+	-/+
chrX:107717333-107717810	TSC22D3	0.129438	0.513391	0.0664525	0.0664525	E2F3	E2F3_extended_-/+	E2F3_extended_-/+_(12g)	E2F3_extended_-/+_(34r)	0.213391	-1	-0.107846	25234	extended	-/+	-/+
chr4:26786450-26788873	STIM2	0.028267	0.092734	0.00262131	0.00262131	ETS1	ETS1_direct_+/+	ETS1_direct_+/+_(1228g)	ETS1_direct_+/+_(6337r)	2.93479	1	0.180999	25237	direct	+/+	+/+
chr18:79395650-79396409	NFATC1	0.0484672	0.200166	0.00970147	0.00970147	BACH2	BACH2_direct_+/+	BACH2_direct_+/+_(403g)	BACH2_direct_+/+_(832r)	2.24972	1	0.173546	25240	direct	+/+	+/+
chr1:35454512-35455487	PSMB2	0.0513345	0.119584	0.00613879	0.00613879	CEBPB	CEBPB_direct_+/+	CEBPB_direct_+/+_(723g)	CEBPB_direct_+/+_(2304r)	1.83738	1	0.1058	25242	direct	+/+	+/+
chr20:35600304-35602515	CPNE1	0.0227316	0.102922	0.00233959	0.00233959	ETS1	ETS1_direct_+/+	ETS1_direct_+/+_(1228g)	ETS1_direct_+/+_(6337r)	3.9119	1	0.135551	25243	direct	+/+	+/+
chr12:55728202-55730781	ORMDL2	0.0709514	0.0995084	0.00706027	0.00706027	ETS2	ETS2_direct_+/+	ETS2_direct_+/+_(519g)	ETS2_direct_+/+_(902r)	1.06943	1	0.071096	25244	direct	+/+	+/+
chr17:35161232-35162097	SLFN5	0.0386829	0.235201	0.00909824	0.00909824	ETS1	ETS1_direct_+/+	ETS1_direct_+/+_(1228g)	ETS1_direct_+/+_(6337r)	2.77392	1	0.216802	25248	direct	+/+	+/+
chr10:470122-471966	DIP2C	0.131451	0.163419	0.0214815	0.0214815	ZEB2	ZEB2_direct_-/+	ZEB2_direct_-/+_(266g)	ZEB2_direct_-/+_(627r)	2.22753	-1	-0.0904535	25249	direct	-/+	-/+
chr12:112147883-112148908	NAA25	0.0261229	0.0712956	0.00186245	0.00186245	MTA3	MTA3_direct_+/+	MTA3_direct_+/+_(36g)	MTA3_direct_+/+_(120r)	0.159012	1	0.0574227	25250	direct	+/+	+/+
chr19:18415014-18415998	LRRC25	0.0482592	0.246974	0.0119188	0.0119188	MAFB	MAFB_direct_+/+	MAFB_direct_+/+_(433g)	MAFB_direct_+/+_(1902r)	5.15015	1	0.187089	25254	direct	+/+	+/+
chr17:64492584-64492788	CEP95	0.0365797	0.0721436	0.00263899	0.00263899	BACH2	BACH2_direct_+/+	BACH2_direct_+/+_(403g)	BACH2_direct_+/+_(832r)	2.65676	1	0.0946073	25256	direct	+/+	+/+
chr14:35050592-35051056	PPP2R3C	0.046388	0.102998	0.00477789	0.00477789	NFE2L2	NFE2L2_direct_+/+	NFE2L2_direct_+/+_(668g)	NFE2L2_direct_+/+_(3406r)	2.00648	1	0.126562	25257	direct	+/+	+/+
chr8:132760066-132761184	PHF20L1	0.10666	0.14105	0.0150443	0.0150443	BACH2	BACH2_direct_+/+	BACH2_direct_+/+_(403g)	BACH2_direct_+/+_(832r)	1.98117	1	0.189843	25259	direct	+/+	+/+
chr3:13428016-13429065	NUP210	0.0777323	0.25921	0.020149	0.020149	ETS2	ETS2_direct_-/+	ETS2_direct_-/+_(194g)	ETS2_direct_-/+_(1030r)	0.268619	-1	-0.108339	25260	direct	-/+	-/+
chr14:103130718-103131666	TNFAIP2	0.0410415	0.773978	0.0317652	0.0317652	IRF8	IRF8_direct_+/+	IRF8_direct_+/+_(391g)	IRF8_direct_+/+_(2330r)	2.45214	1	0.326817	25263	direct	+/+	+/+
chr10:133234838-133235856	VENTX	0.11575	0.11698	0.0135404	0.0135404	SPI1	SPI1_direct_+/+	SPI1_direct_+/+_(1276g)	SPI1_direct_+/+_(9180r)	2.14931	1	0.0794761	25265	direct	+/+	+/+
chr3:71010570-71011594	FOXP1	0.0748155	0.597117	0.0446736	0.0446736	ETS1	ETS1_direct_+/+	ETS1_direct_+/+_(1228g)	ETS1_direct_+/+_(6337r)	3.26431	1	0.314936	25267	direct	+/+	+/+
chr10:44968680-44969326	ZNF22	0.0288926	0.0592166	0.00171092	0.00171092	ETS1	ETS1_direct_+/+	ETS1_direct_+/+_(1228g)	ETS1_direct_+/+_(6337r)	4.04535	1	0.0696351	25269	direct	+/+	+/+
chr16:84897864-84898383	ZDHHC7	0.0963491	0.161179	0.0155294	0.0155294	SPI1	SPI1_direct_+/+	SPI1_direct_+/+_(1276g)	SPI1_direct_+/+_(9180r)	3.35099	1	0.126168	25270	direct	+/+	+/+
chr18:2541615-2542456	METTL4	0.104576	0.122788	0.0128407	0.0128407	ETS1	ETS1_direct_+/+	ETS1_direct_+/+_(1228g)	ETS1_direct_+/+_(6337r)	1.71038	1	0.0962591	25273	direct	+/+	+/+
chr10:127926420-127926924	PTPRE	0.019312	0.742737	0.0143437	0.0143437	EGR2	EGR2_direct_+/+	EGR2_direct_+/+_(286g)	EGR2_direct_+/+_(1155r)	5.8373	1	0.423271	25274	direct	+/+	+/+
chr19:6969982-6970400	INSR	0.0332796	0.237456	0.00790245	0.00790245	SPI1	SPI1_direct_+/+	SPI1_direct_+/+_(1276g)	SPI1_direct_+/+_(9180r)	3.66324	1	0.140626	25276	direct	+/+	+/+
chr16:70298486-70300113	EXOSC6	0.0399119	0.0873168	0.00348498	0.00348498	ETS1	ETS1_direct_+/+	ETS1_direct_+/+_(1228g)	ETS1_direct_+/+_(6337r)	2.95686	1	0.0791039	25277	direct	+/+	+/+
chr22:25650587-25651679	GRK3	0.0304036	0.61094	0.0185747	0.0185747	ETS1	ETS1_direct_-/+	ETS1_direct_-/+_(354g)	ETS1_direct_-/+_(3928r)	1.03122	-1	-0.210398	25280	direct	-/+	-/+
chr7:140375723-140377048	MKRN1	0.128393	0.0915508	0.0117545	0.0117545	STAT2	STAT2_direct_+/+	STAT2_direct_+/+_(411g)	STAT2_direct_+/+_(993r)	1.7782	1	0.0768003	25282	direct	+/+	+/+
chr17:4844882-4845676	CAMTA2	0.0284665	0.06708	0.00190954	0.00190954	SPI1	SPI1_direct_+/+	SPI1_direct_+/+_(1276g)	SPI1_direct_+/+_(9180r)	3.10332	1	0.0577865	25283	direct	+/+	+/+
chr4:765068-766488	PCGF3	0.0569053	0.0907352	0.00516331	0.00516331	BACH1	BACH1_direct_+/+	BACH1_direct_+/+_(1425g)	BACH1_direct_+/+_(6575r)	2.09977	1	0.102457	25284	direct	+/+	+/+
chr7:22709261-22709827	STEAP1B	0.0156982	0.24299	0.00381451	0.00381451	EBF1	EBF1_direct_+/+	EBF1_direct_+/+_(142g)	EBF1_direct_+/+_(485r)	6.49882	1	0.15548	25287	direct	+/+	+/+
chr18:9016174-9018221	ANKRD12	0.0161603	0.0737039	0.00119107	0.00119107	NFE2L2	NFE2L2_direct_+/+	NFE2L2_direct_+/+_(668g)	NFE2L2_direct_+/+_(3406r)	0.386379	1	0.16659	25288	direct	+/+	+/+
chr6:24959263-24959863	RIPOR2	0.00150809	0.133106	0.000200737	0.000200737	ETS1	ETS1_direct_+/+	ETS1_direct_+/+_(1228g)	ETS1_direct_+/+_(6337r)	8.87364	1	0.341045	25291	direct	+/+	+/+
chr8:133214555-133214918	NDRG1	0.0191766	0.258243	0.00495221	0.00495221	NFE2L2	NFE2L2_direct_+/+	NFE2L2_direct_+/+_(668g)	NFE2L2_direct_+/+_(3406r)	0.401833	1	0.134757	25292	direct	+/+	+/+
chr15:34366840-34368266	EMC4	0.118344	0.0579587	0.00685909	0.00685909	ETS1	ETS1_direct_+/+	ETS1_direct_+/+_(1228g)	ETS1_direct_+/+_(6337r)	2.53646	1	0.0516794	25294	direct	+/+	+/+
chr19:29844255-29845565	URI1	0.0322234	0.203647	0.0065622	0.0065622	ETS1	ETS1_direct_+/+	ETS1_direct_+/+_(1228g)	ETS1_direct_+/+_(6337r)	4.41121	1	0.221117	25295	direct	+/+	+/+
chr6:16512596-16513365	ATXN1	0.00166718	0.102626	0.000171097	0.000171097	RUNX1	RUNX1_direct_+/+	RUNX1_direct_+/+_(521g)	RUNX1_direct_+/+_(1154r)	3.76557	1	0.314302	25298	direct	+/+	+/+
chr6:33453431-33453968	SYNGAP1	0.0220162	0.0631356	0.00139001	0.00139001	KLF12	KLF12_direct_+/+	KLF12_direct_+/+_(1093g)	KLF12_direct_+/+_(3748r)	4.08462	1	0.0542516	25299	direct	+/+	+/+
chr16:23570941-23571699	GGA2	0.0314593	0.0692408	0.00217827	0.00217827	PAX5	PAX5_direct_+/+	PAX5_direct_+/+_(115g)	PAX5_direct_+/+_(293r)	4.2137	1	0.138294	25302	direct	+/+	+/+
chr12:8542099-8542573	RIMKLB	0.0980698	0.144226	0.0141442	0.0141442	BACH1	BACH1_direct_+/+	BACH1_direct_+/+_(1425g)	BACH1_direct_+/+_(6575r)	2.37674	1	0.134745	25303	direct	+/+	+/+
chr5:111227820-111228128	CAMK4	0.0418779	0.803071	0.0336309	0.0336309	ETS1	ETS1_direct_+/+	ETS1_direct_+/+_(1228g)	ETS1_direct_+/+_(6337r)	4.00657	1	0.34159	25304	direct	+/+	+/+
chr5:132812212-132812757	AFF4	0.0310077	0.225587	0.00699494	0.00699494	BACH1	BACH1_direct_+/+	BACH1_direct_+/+_(1425g)	BACH1_direct_+/+_(6575r)	3.1064	1	0.226206	25305	direct	+/+	+/+
chr7:151085615-151086800	SLC4A2	0.0633638	0.128381	0.00813472	0.00813472	SPI1	SPI1_direct_+/+	SPI1_direct_+/+_(1276g)	SPI1_direct_+/+_(9180r)	2.13437	1	0.0971924	25307	direct	+/+	+/+
chr15:34333955-34334593	SLC12A6	0.154457	0.214007	0.033055	0.033055	BACH1	BACH1_direct_+/+	BACH1_direct_+/+_(1425g)	BACH1_direct_+/+_(6575r)	1.75753	1	0.213433	25308	direct	+/+	+/+
chr9:76656894-76659171	GCNT1	0.0899062	0.201661	0.0181306	0.0181306	TBX21	TBX21_direct_+/+	TBX21_direct_+/+_(112g)	TBX21_direct_+/+_(533r)	0.69895	1	0.103369	25314	direct	+/+	+/+
chr9:110752169-110753414	MUSK	0.0528701	0.121093	0.00640222	0.00640222	SPI1	SPI1_direct_+/+	SPI1_direct_+/+_(1276g)	SPI1_direct_+/+_(9180r)	2.27576	1	0.0711196	25317	direct	+/+	+/+
chr2:70132507-70133293	PCYOX1	0.103152	0.101412	0.0104609	0.0104609	ETS1	ETS1_direct_+/+	ETS1_direct_+/+_(1228g)	ETS1_direct_+/+_(6337r)	3.09556	1	0.0805841	25318	direct	+/+	+/+
chrX:1222457-1223672	CSF2RA	0.040028	0.602442	0.0241146	0.0241146	BACH1	BACH1_direct_+/+	BACH1_direct_+/+_(1425g)	BACH1_direct_+/+_(6575r)	2.32843	1	0.349877	25319	direct	+/+	+/+
chr2:47065185-47066530	CALM2	0.0523546	0.105512	0.00552406	0.00552406	FOSB	FOSB_direct_+/+	FOSB_direct_+/+_(161g)	FOSB_direct_+/+_(231r)	2.29494	1	0.162843	25320	direct	+/+	+/+
chr10:116887923-116889677	ENO4	0.155764	0.218899	0.0340965	0.0340965	BACH2	BACH2_direct_-/+	BACH2_direct_-/+_(572g)	BACH2_direct_-/+_(2971r)	0.525545	-1	-0.0671134	25321	direct	-/+	-/+
chr9:5110703-5112713	INSL6	0.102022	0.261873	0.0267167	0.0267167	BACH1	BACH1_direct_+/+	BACH1_direct_+/+_(1425g)	BACH1_direct_+/+_(6575r)	1.79854	1	0.199163	25322	direct	+/+	+/+
chrX:48936483-48937521	PIM2	0.0564276	0.216322	0.0122066	0.0122066	KLF12	KLF12_direct_+/+	KLF12_direct_+/+_(1093g)	KLF12_direct_+/+_(3748r)	2.30079	1	0.0958876	25326	direct	+/+	+/+
chr15:90040008-90040540	ZNF710	0.0507672	0.488464	0.024798	0.024798	SPI1	SPI1_direct_+/+	SPI1_direct_+/+_(1276g)	SPI1_direct_+/+_(9180r)	6.62078	1	0.314546	25330	direct	+/+	+/+
chr16:27367403-27368482	IL21R	0.0402449	0.325774	0.0131108	0.0131108	BACH2	BACH2_direct_+/+	BACH2_direct_+/+_(403g)	BACH2_direct_+/+_(832r)	2.47118	1	0.237181	25332	direct	+/+	+/+
chr4:3224154-3224637	HTT	0.0330548	0.0762284	0.00251971	0.00251971	RUNX1	RUNX1_direct_+/+	RUNX1_direct_+/+_(521g)	RUNX1_direct_+/+_(1154r)	1.22984	1	0.11795	25337	direct	+/+	+/+
chr6:158717314-158718137	TMEM181	0.0295222	0.145873	0.0043065	0.0043065	RUNX3	RUNX3_direct_+/+	RUNX3_direct_+/+_(362g)	RUNX3_direct_+/+_(1392r)	2.15709	1	0.11851	25338	direct	+/+	+/+
chr14:60154047-60154549	DHRS7	0.13299	0.181301	0.0241111	0.0241111	KLF13	KLF13_direct_+/+	KLF13_direct_+/+_(85g)	KLF13_direct_+/+_(540r)	0.38299	1	0.0632408	25340	direct	+/+	+/+
chr16:12530199-12530828	CPPED1	0.0499554	0.43567	0.0217641	0.0217641	SPI1	SPI1_direct_+/+	SPI1_direct_+/+_(1276g)	SPI1_direct_+/+_(9180r)	5.34148	1	0.267405	25341	direct	+/+	+/+
chr10:50325360-50326210	SGMS1	0.0322115	0.348616	0.0112294	0.0112294	BACH1	BACH1_direct_+/+	BACH1_direct_+/+_(1425g)	BACH1_direct_+/+_(6575r)	4.40442	1	0.369704	25343	direct	+/+	+/+
chrX:136810308-136810997	ARHGEF6	0.0545797	0.175185	0.00956154	0.00956154	ETS1	ETS1_direct_+/+	ETS1_direct_+/+_(1228g)	ETS1_direct_+/+_(6337r)	3.51179	1	0.160741	25344	direct	+/+	+/+
chr4:42671278-42672179	ATP8A1	0.124762	0.52915	0.0660178	0.0660178	SPI1	SPI1_direct_-/+	SPI1_direct_-/+_(432g)	SPI1_direct_-/+_(1071r)	1.68877	-1	-0.187136	25346	direct	-/+	-/+
chrX:153926682-153927169	ARHGAP4	0.0584913	0.0908033	0.00531121	0.00531121	FLI1	FLI1_direct_+/+	FLI1_direct_+/+_(164g)	FLI1_direct_+/+_(709r)	0.950609	1	0.0671653	25348	direct	+/+	+/+
chr10:7416548-7417653	SFMBT2	0.0211147	0.248082	0.00523819	0.00523819	LEF1	LEF1_direct_+/+	LEF1_direct_+/+_(230g)	LEF1_direct_+/+_(500r)	5.85226	1	0.21011	25349	direct	+/+	+/+
chr9:128564665-128566578	SPTAN1	0.0718593	0.239127	0.0171835	0.0171835	KLF12	KLF12_direct_+/+	KLF12_direct_+/+_(1093g)	KLF12_direct_+/+_(3748r)	4.37964	1	0.18675	25350	direct	+/+	+/+
chrX:125202952-125204878	TENM1	0.0654037	0.0960244	0.00628036	0.00628036	ETS1	ETS1_direct_+/+	ETS1_direct_+/+_(1228g)	ETS1_direct_+/+_(6337r)	2.15267	1	0.0986865	25353	direct	+/+	+/+
chr4:2411926-2414321	ZFYVE28	0.0595721	0.204169	0.0121628	0.0121628	BACH2	BACH2_direct_-/+	BACH2_direct_-/+_(572g)	BACH2_direct_-/+_(2971r)	1.4123	-1	-0.0938998	25354	direct	-/+	-/+
chr2:53993915-53995774	PSME4	0.121312	0.128996	0.0156487	0.0156487	CREM	CREM_direct_+/+	CREM_direct_+/+_(288g)	CREM_direct_+/+_(736r)	0.96946	1	0.175737	25356	direct	+/+	+/+
chr9:136977713-136979472	PAXX	0.0231812	0.150859	0.0034971	0.0034971	KLF12	KLF12_direct_+/+	KLF12_direct_+/+_(1093g)	KLF12_direct_+/+_(3748r)	3.03848	1	0.0600042	25359	direct	+/+	+/+
chr10:127940836-127941570	PTPRE	0.0118901	0.463507	0.00551113	0.00551113	SPI1	SPI1_direct_+/+	SPI1_direct_+/+_(1276g)	SPI1_direct_+/+_(9180r)	7.39639	1	0.361142	25362	direct	+/+	+/+
chr2:55150748-55151388	CCDC88A	0.0537176	0.580597	0.0311883	0.0311883	ETS1	ETS1_direct_-/+	ETS1_direct_-/+_(354g)	ETS1_direct_-/+_(3928r)	2.25139	-1	-0.221975	25368	direct	-/+	-/+
chr12:1796784-1797152	DCP1B	0.0604045	0.117177	0.00707802	0.00707802	ETS1	ETS1_direct_+/+	ETS1_direct_+/+_(1228g)	ETS1_direct_+/+_(6337r)	2.18478	1	0.0975953	25369	direct	+/+	+/+
chr14:64673328-64674310	ZBTB1	0.101523	0.119063	0.0120876	0.0120876	CREM	CREM_direct_+/+	CREM_direct_+/+_(288g)	CREM_direct_+/+_(736r)	2.14923	1	0.214648	25373	direct	+/+	+/+
chr15:68781661-68782729	ANP32A	0.0897484	0.0765934	0.00687413	0.00687413	FLI1	FLI1_direct_+/+	FLI1_direct_+/+_(164g)	FLI1_direct_+/+_(709r)	1.8877	1	0.0826153	25377	direct	+/+	+/+
chr14:101875515-101877559	PPP2R5C	0.00211006	0.226632	0.000478206	0.000478206	ETS1	ETS1_direct_+/+	ETS1_direct_+/+_(1228g)	ETS1_direct_+/+_(6337r)	5.58095	1	0.267754	25379	direct	+/+	+/+
chr9:91410813-91411722	NFIL3	0.0929748	0.249095	0.0231596	0.0231596	FOSB	FOSB_direct_+/+	FOSB_direct_+/+_(161g)	FOSB_direct_+/+_(231r)	1.92063	1	0.137146	25381	direct	+/+	+/+
chr2:189580135-189582196	WDR75	0.101302	0.110284	0.0111721	0.0111721	BACH2	BACH2_direct_+/+	BACH2_direct_+/+_(403g)	BACH2_direct_+/+_(832r)	3.70821	1	0.130039	25382	direct	+/+	+/+
chr16:3064777-3065810	IL32	0.054748	0.333773	0.0182734	0.0182734	IKZF3	IKZF3_direct_+/+	IKZF3_direct_+/+_(307g)	IKZF3_direct_+/+_(382r)	3.68524	1	0.154775	25383	direct	+/+	+/+
chr8:96626636-96627175	CPQ	0.0224491	0.387536	0.00869984	0.00869984	BACH1	BACH1_direct_+/+	BACH1_direct_+/+_(1425g)	BACH1_direct_+/+_(6575r)	3.16432	1	0.40612	25387	direct	+/+	+/+
chr4:6695472-6696605	MRFAP1L1	0.0237698	0.0914723	0.00217428	0.00217428	ETS1	ETS1_direct_+/+	ETS1_direct_+/+_(1228g)	ETS1_direct_+/+_(6337r)	4.13348	1	0.0873139	25389	direct	+/+	+/+
chr11:125038468-125039349	SLC37A2	0.0621364	0.316628	0.0196741	0.0196741	SPI1	SPI1_direct_+/+	SPI1_direct_+/+_(1276g)	SPI1_direct_+/+_(9180r)	3.10559	1	0.185618	25392	direct	+/+	+/+
chr17:44389534-44390181	GRN	0.0114854	0.401933	0.00461636	0.00461636	ATF5	ATF5_direct_+/+	ATF5_direct_+/+_(428g)	ATF5_direct_+/+_(928r)	3.54814	1	0.262541	25394	direct	+/+	+/+
chr1:70220993-70222201	ANKRD13C	0.103298	0.113489	0.0117232	0.0117232	ETS1	ETS1_direct_+/+	ETS1_direct_+/+_(1228g)	ETS1_direct_+/+_(6337r)	2.13571	1	0.116754	25398	direct	+/+	+/+
chr17:35046250-35047428	RAD51D	0.0198065	0.0515025	0.00102009	0.00102009	ETS1	ETS1_direct_+/+	ETS1_direct_+/+_(1228g)	ETS1_direct_+/+_(6337r)	3.46311	1	0.0601236	25400	direct	+/+	+/+
chr12:6774478-6775539	LAG3	0.108108	0.237163	0.0256392	0.0256392	RUNX3	RUNX3_direct_+/+	RUNX3_direct_+/+_(362g)	RUNX3_direct_+/+_(1392r)	0.927184	1	0.098011	25401	direct	+/+	+/+
chr19:49435980-49436896	RPS11	0.0284253	0.265446	0.00754539	0.00754539	BACH2	BACH2_direct_+/+	BACH2_direct_+/+_(403g)	BACH2_direct_+/+_(832r)	2.84254	1	0.201906	25402	direct	+/+	+/+
chr1:54465210-54465920	ACOT11	0.0246667	0.128456	0.00316858	0.00316858	EGR2	EGR2_direct_+/+	EGR2_direct_+/+_(286g)	EGR2_direct_+/+_(1155r)	1.22222	1	0.085363	25407	direct	+/+	+/+
chr20:38900235-38901281	PPP1R16B	0.0474606	0.513373	0.024365	0.024365	ETS1	ETS1_direct_+/+	ETS1_direct_+/+_(1228g)	ETS1_direct_+/+_(6337r)	3.04684	1	0.186869	25409	direct	+/+	+/+
chr10:3773316-3774937	KLF6	0.146656	0.398978	0.0585124	0.0585124	BACH1	BACH1_direct_+/+	BACH1_direct_+/+_(1425g)	BACH1_direct_+/+_(6575r)	1.86905	1	0.240711	25413	direct	+/+	+/+
chr2:130355133-130356923	PTPN18	0.144357	0.178883	0.0258231	0.0258231	BACH2	BACH2_direct_-/+	BACH2_direct_-/+_(572g)	BACH2_direct_-/+_(2971r)	1.71172	-1	-0.0854371	25415	direct	-/+	-/+
chr9:83471116-83471677	FRMD3	0.0446483	0.0723769	0.0032315	0.0032315	ETV6	ETV6_direct_+/+	ETV6_direct_+/+_(1239g)	ETV6_direct_+/+_(5871r)	1.46327	1	0.0925621	25420	direct	+/+	+/+
chr10:102612712-102613679	SFXN2	0.0592424	0.0877082	0.00519604	0.00519604	ZEB1	ZEB1_direct_+/+	ZEB1_direct_+/+_(788g)	ZEB1_direct_+/+_(2126r)	2.19332	1	0.0600383	25422	direct	+/+	+/+
chr10:74078016-74078926	VCL	0.0212068	0.12059	0.00255733	0.00255733	RUNX3	RUNX3_direct_+/+	RUNX3_direct_+/+_(362g)	RUNX3_direct_+/+_(1392r)	1.23139	1	0.0882816	25423	direct	+/+	+/+
chr14:53126413-53127669	DDHD1	0.0659831	0.139299	0.00919135	0.00919135	AHCTF1	AHCTF1_extended_+/+	AHCTF1_extended_+/+_(96g)	AHCTF1_extended_+/+_(133r)	0.885392	1	0.0906641	25423	extended	+/+	+/+
chr14:70827251-70828630	PCNX1	0.0859479	0.349653	0.030052	0.030052	BACH1	BACH1_direct_+/+	BACH1_direct_+/+_(1425g)	BACH1_direct_+/+_(6575r)	2.48448	1	0.358595	25425	direct	+/+	+/+
chr16:11639721-11641210	LITAF	0.0157731	0.340646	0.00537302	0.00537302	NFE2L2	NFE2L2_direct_+/+	NFE2L2_direct_+/+_(668g)	NFE2L2_direct_+/+_(3406r)	1.07411	1	0.270775	25426	direct	+/+	+/+
chr18:63869311-63869856	SERPINB8	0.070594	0.192137	0.0135637	0.0135637	BACH1	BACH1_direct_+/+	BACH1_direct_+/+_(1425g)	BACH1_direct_+/+_(6575r)	2.11292	1	0.155679	25430	direct	+/+	+/+
chr4:127993219-127993431	ABHD18	0.116794	0.0613665	0.00716724	0.00716724	ETV6	ETV6_direct_+/+	ETV6_direct_+/+_(1239g)	ETV6_direct_+/+_(5871r)	1.3333	1	0.109775	25433	direct	+/+	+/+
chr16:19497112-19497720	VPS35L	0.105786	0.145058	0.0153452	0.0153452	BACH1	BACH1_direct_+/+	BACH1_direct_+/+_(1425g)	BACH1_direct_+/+_(6575r)	3.00994	1	0.15862	25434	direct	+/+	+/+
chr19:50340925-50341875	KCNC3	0.0894942	0.119061	0.0106553	0.0106553	SPI1	SPI1_direct_+/+	SPI1_direct_+/+_(1276g)	SPI1_direct_+/+_(9180r)	2.98065	1	0.0677514	25435	direct	+/+	+/+
chr3:114383469-114384245	ZBTB20	0.00647566	0.33421	0.00216423	0.00216423	ETS1	ETS1_direct_+/+	ETS1_direct_+/+_(1228g)	ETS1_direct_+/+_(6337r)	9.52552	1	0.34019	25436	direct	+/+	+/+
chr15:63135401-63136455	LACTB	0.062499	0.506792	0.031674	0.031674	BACH1	BACH1_direct_+/+	BACH1_direct_+/+_(1425g)	BACH1_direct_+/+_(6575r)	5.95014	1	0.416806	25441	direct	+/+	+/+
chr11:33742186-33743282	FBXO3	0.0856652	0.107932	0.00924601	0.00924601	ETS1	ETS1_direct_+/+	ETS1_direct_+/+_(1228g)	ETS1_direct_+/+_(6337r)	1.75643	1	0.11113	25445	direct	+/+	+/+
chr17:7996887-7997829	CHD3	0.0138157	0.130267	0.00179973	0.00179973	KLF12	KLF12_direct_+/+	KLF12_direct_+/+_(1093g)	KLF12_direct_+/+_(3748r)	4.51989	1	0.139357	25446	direct	+/+	+/+
chr15:73629343-73629593	NPTN	0.0306317	0.288418	0.00883474	0.00883474	SPI1	SPI1_direct_+/+	SPI1_direct_+/+_(1276g)	SPI1_direct_+/+_(9180r)	3.12328	1	0.214399	25448	direct	+/+	+/+
chr12:111368114-111370202	ATXN2	0.10074	0.121969	0.0122871	0.0122871	E2F3	E2F3_direct_+/+	E2F3_direct_+/+_(185g)	E2F3_direct_+/+_(372r)	0.50561	1	0.0975824	25449	direct	+/+	+/+
chr11:126317475-126319833	ST3GAL4	0.0599791	0.171355	0.0102777	0.0102777	LEF1	LEF1_direct_-/+	LEF1_direct_-/+_(310g)	LEF1_direct_-/+_(574r)	1.54703	-1	-0.0581567	25451	direct	-/+	-/+
chr5:151255773-151256288	GM2A	0.0260165	0.371117	0.00965515	0.00965515	MITF	MITF_extended_+/+	MITF_extended_+/+_(281g)	MITF_extended_+/+_(308r)	5.0774	1	0.236147	25454	extended	+/+	+/+
chr1:193070451-193070813	UCHL5	0.00259965	0.0527399	0.000137105	0.000137105	ETS1	ETS1_direct_+/+	ETS1_direct_+/+_(1228g)	ETS1_direct_+/+_(6337r)	3.61899	1	0.108111	25455	direct	+/+	+/+
chr22:36860671-36861687	NCF4	0.0593361	0.180231	0.0106942	0.0106942	ETS1	ETS1_direct_-/+	ETS1_direct_-/+_(354g)	ETS1_direct_-/+_(3928r)	0.590402	-1	-0.0808367	25458	direct	-/+	-/+
chr16:1854866-1855950	RPS2	0.127808	0.399388	0.0510451	0.0510451	BACH2	BACH2_direct_+/+	BACH2_direct_+/+_(403g)	BACH2_direct_+/+_(832r)	2.39708	1	0.217704	25460	direct	+/+	+/+
chr3:71304705-71305129	FOXP1	0.0231309	0.567012	0.0131155	0.0131155	KLF12	KLF12_direct_+/+	KLF12_direct_+/+_(1093g)	KLF12_direct_+/+_(3748r)	6.95334	1	0.353306	25463	direct	+/+	+/+
chr4:151014330-151016738	RPS3A	0.164347	0.233316	0.0383449	0.0383449	ETS2	ETS2_direct_-/+	ETS2_direct_-/+_(194g)	ETS2_direct_-/+_(1030r)	0.0776114	-1	-0.0829658	25466	direct	-/+	-/+
chr12:54990970-54991922	TESPA1	0.0265455	0.412207	0.0109422	0.0109422	IRF8	IRF8_direct_-/+	IRF8_direct_-/+_(41g)	IRF8_direct_-/+_(179r)	0.202817	-1	-0.111353	25468	direct	-/+	-/+
chr11:33214121-33214777	TCP11L1	0.0781216	0.109908	0.00858616	0.00858616	BACH1	BACH1_direct_+/+	BACH1_direct_+/+_(1425g)	BACH1_direct_+/+_(6575r)	3.82981	1	0.140796	25469	direct	+/+	+/+
chr4:6574002-6576093	MRFAP1L1	0.0206795	0.0907768	0.00187722	0.00187722	ETS1	ETS1_direct_+/+	ETS1_direct_+/+_(1228g)	ETS1_direct_+/+_(6337r)	4.13348	1	0.0873139	25470	direct	+/+	+/+
chr12:8708977-8710213	RIMKLB	0.0842213	0.147799	0.0124479	0.0124479	ETV6	ETV6_direct_+/+	ETV6_direct_+/+_(1239g)	ETV6_direct_+/+_(5871r)	1.02366	1	0.136626	25473	direct	+/+	+/+
chr17:1509138-1509979	SLC43A2	0.000407574	0.593492	0.000241892	0.000241892	ETV6	ETV6_direct_+/+	ETV6_direct_+/+_(1239g)	ETV6_direct_+/+_(5871r)	3.53991	1	0.390478	25476	direct	+/+	+/+
chr3:138124781-138125320	DZIP1L	0.151008	0.15061	0.0227433	0.0227433	ETS1	ETS1_direct_-/+	ETS1_direct_-/+_(354g)	ETS1_direct_-/+_(3928r)	0.58129	-1	-0.0525936	25477	direct	-/+	-/+
chr2:70135178-70136597	PCYOX1	0.0393471	0.0702184	0.00276289	0.00276289	ETS1	ETS1_direct_+/+	ETS1_direct_+/+_(1228g)	ETS1_direct_+/+_(6337r)	3.09556	1	0.0805841	25478	direct	+/+	+/+
chr5:163565229-163567179	MAT2B	0.0350768	0.124692	0.00437382	0.00437382	ETS1	ETS1_direct_+/+	ETS1_direct_+/+_(1228g)	ETS1_direct_+/+_(6337r)	3.91819	1	0.136171	25479	direct	+/+	+/+
chr8:81858186-81859828	SNX16	0.129091	0.11299	0.014586	0.014586	BACH1	BACH1_direct_+/+	BACH1_direct_+/+_(1425g)	BACH1_direct_+/+_(6575r)	2.52363	1	0.125306	25484	direct	+/+	+/+
chr17:7581147-7581382	SAT2	0.0223139	0.0927989	0.0020707	0.0020707	BACH1	BACH1_direct_+/+	BACH1_direct_+/+_(1425g)	BACH1_direct_+/+_(6575r)	1.54652	1	0.0694854	25485	direct	+/+	+/+
chr15:40776321-40777305	GCHFR	0.0402054	0.0631959	0.00254082	0.00254082	ETS1	ETS1_direct_+/+	ETS1_direct_+/+_(1228g)	ETS1_direct_+/+_(6337r)	2.36605	1	0.0511025	25492	direct	+/+	+/+
chr5:132775923-132778460	KIF3A	0.0123868	0.127877	0.00158399	0.00158399	ETS1	ETS1_direct_+/+	ETS1_direct_+/+_(1228g)	ETS1_direct_+/+_(6337r)	2.00051	1	0.112266	25493	direct	+/+	+/+
chr19:38842165-38843791	RINL	0.0741162	0.0588976	0.00436527	0.00436527	ETS1	ETS1_direct_+/+	ETS1_direct_+/+_(1228g)	ETS1_direct_+/+_(6337r)	2.23978	1	0.0648853	25499	direct	+/+	+/+
chr18:48540180-48541716	CTIF	0.0689621	0.280066	0.019314	0.019314	KLF12	KLF12_direct_-/+	KLF12_direct_-/+_(464g)	KLF12_direct_-/+_(1303r)	2.42918	-1	-0.128467	25502	direct	-/+	-/+
chr21:45017862-45020128	PTTG1IP	0.116463	0.269518	0.0313887	0.0313887	BACH1	BACH1_direct_+/+	BACH1_direct_+/+_(1425g)	BACH1_direct_+/+_(6575r)	1.64366	1	0.253495	25505	direct	+/+	+/+
chr6:111700028-111700815	FYN	0.00543626	0.4794	0.00260614	0.00260614	RORA	RORA_direct_+/+	RORA_direct_+/+_(252g)	RORA_direct_+/+_(378r)	7.91216	1	0.369734	25507	direct	+/+	+/+
chr18:3045442-3045929	EMILIN2	0.0271635	0.591038	0.0160547	0.0160547	SPI1	SPI1_direct_+/+	SPI1_direct_+/+_(1276g)	SPI1_direct_+/+_(9180r)	7.79185	1	0.377469	25511	direct	+/+	+/+
chr16:8962351-8963484	CARHSP1	0.0486555	0.0505094	0.00245756	0.00245756	ETS1	ETS1_direct_+/+	ETS1_direct_+/+_(1228g)	ETS1_direct_+/+_(6337r)	2.3458	1	0.0550552	25512	direct	+/+	+/+
chr18:32729948-32731559	KLHL14	0.0296889	0.137664	0.0040871	0.0040871	PAX5	PAX5_direct_+/+	PAX5_direct_+/+_(115g)	PAX5_direct_+/+_(293r)	5.75361	1	0.266699	25518	direct	+/+	+/+
chr7:48090012-48090759	UPP1	0.0907949	0.400525	0.0363656	0.0363656	SPI1	SPI1_direct_+/+	SPI1_direct_+/+_(1276g)	SPI1_direct_+/+_(9180r)	3.74221	1	0.261851	25524	direct	+/+	+/+
chr10:96271328-96272014	BLNK	0.0629893	0.389458	0.0245317	0.0245317	EBF1	EBF1_direct_+/+	EBF1_direct_+/+_(142g)	EBF1_direct_+/+_(485r)	5.66156	1	0.224554	25527	direct	+/+	+/+
chr6:132789125-132789676	VNN2	0.0268621	0.104131	0.00279717	0.00279717	BACH1	BACH1_direct_+/+	BACH1_direct_+/+_(1425g)	BACH1_direct_+/+_(6575r)	5.11736	1	0.18283	25530	direct	+/+	+/+
chr11:130146697-130147909	APLP2	0.0403156	0.370314	0.0149294	0.0149294	SPI1	SPI1_direct_+/+	SPI1_direct_+/+_(1276g)	SPI1_direct_+/+_(9180r)	3.09662	1	0.290933	25531	direct	+/+	+/+
chr16:85869778-85870607	IRF8	0.00623245	0.397868	0.00247969	0.00247969	ETV6	ETV6_direct_+/+	ETV6_direct_+/+_(1239g)	ETV6_direct_+/+_(5871r)	2.59583	1	0.278962	25532	direct	+/+	+/+
chr10:79283812-79284250	ZMIZ1	1.4634e-05	0.333052	4.87389e-06	4.87389e-06	SPI1	SPI1_direct_+/+	SPI1_direct_+/+_(1276g)	SPI1_direct_+/+_(9180r)	6.81881	1	0.375619	25535	direct	+/+	+/+
chr12:96257966-96259142	CDK17	0.109496	0.43637	0.0477808	0.0477808	KLF12	KLF12_direct_+/+	KLF12_direct_+/+_(1093g)	KLF12_direct_+/+_(3748r)	3.38369	1	0.260365	25538	direct	+/+	+/+
chr6:16728751-16729880	ATXN1	0.0205802	0.439018	0.0090351	0.0090351	BACH1	BACH1_direct_+/+	BACH1_direct_+/+_(1425g)	BACH1_direct_+/+_(6575r)	5.59881	1	0.42169	25539	direct	+/+	+/+
chr4:83145425-83146290	PLAC8	0.0927707	0.357387	0.033155	0.033155	ETS1	ETS1_direct_+/+	ETS1_direct_+/+_(1228g)	ETS1_direct_+/+_(6337r)	3.47673	1	0.169145	25540	direct	+/+	+/+
chr3:9410525-9411042	SETD5	0.0985374	0.107136	0.0105569	0.0105569	ETV6	ETV6_direct_+/+	ETV6_direct_+/+_(1239g)	ETV6_direct_+/+_(5871r)	2.56175	1	0.17808	25541	direct	+/+	+/+
chr5:151258178-151258742	GM2A	0.069978	0.412664	0.0288774	0.0288774	ATF5	ATF5_direct_+/+	ATF5_direct_+/+_(428g)	ATF5_direct_+/+_(928r)	2.19064	1	0.213072	25542	direct	+/+	+/+
chr16:67842966-67843498	DPEP2	0.0278455	0.119824	0.00333655	0.00333655	LEF1	LEF1_direct_+/+	LEF1_direct_+/+_(230g)	LEF1_direct_+/+_(500r)	4.75175	1	0.138878	25544	direct	+/+	+/+
chr15:65274944-65276241	PARP16	0.0267892	0.0818886	0.00219373	0.00219373	ETS1	ETS1_direct_+/+	ETS1_direct_+/+_(1228g)	ETS1_direct_+/+_(6337r)	3.23117	1	0.0761659	25545	direct	+/+	+/+
chr1:224488488-224490492	CNIH4	0.0760881	0.126009	0.00958777	0.00958777	CEBPB	CEBPB_direct_+/+	CEBPB_direct_+/+_(723g)	CEBPB_direct_+/+_(2304r)	2.66551	1	0.0972369	25546	direct	+/+	+/+
chr22:42396537-42397081	NFAM1	0.0203926	0.321202	0.00655015	0.00655015	ETS1	ETS1_direct_-/+	ETS1_direct_-/+_(354g)	ETS1_direct_-/+_(3928r)	1.51347	-1	-0.146147	25551	direct	-/+	-/+
chr15:85584790-85585298	AKAP13	0.00863622	0.176053	0.00152043	0.00152043	RUNX1	RUNX1_direct_+/+	RUNX1_direct_+/+_(521g)	RUNX1_direct_+/+_(1154r)	6.81179	1	0.333022	25552	direct	+/+	+/+
chr7:75485430-75486906	TRIM73	0.119728	0.0767831	0.00919309	0.00919309	SPI1	SPI1_direct_-/+	SPI1_direct_-/+_(432g)	SPI1_direct_-/+_(1071r)	0.74387	-1	-0.0513289	25553	direct	-/+	-/+
chr3:37492889-37493864	ITGA9	0.131345	0.144542	0.0189849	0.0189849	ETV3	ETV3_direct_+/+	ETV3_direct_+/+_(154g)	ETV3_direct_+/+_(473r)	0.19908	1	0.0857702	25554	direct	+/+	+/+
chr15:34271361-34272294	SLC12A6	0.131617	0.19935	0.0262378	0.0262378	BACH1	BACH1_direct_+/+	BACH1_direct_+/+_(1425g)	BACH1_direct_+/+_(6575r)	1.75753	1	0.213433	25555	direct	+/+	+/+
chr17:57439952-57440846	MSI2	0.0323667	0.368654	0.0119321	0.0119321	ETS1	ETS1_direct_+/+	ETS1_direct_+/+_(1228g)	ETS1_direct_+/+_(6337r)	3.03316	1	0.250783	25557	direct	+/+	+/+
chr5:140182688-140183902	CYSTM1	0.0403308	0.302303	0.0121921	0.0121921	NFE2L2	NFE2L2_direct_+/+	NFE2L2_direct_+/+_(668g)	NFE2L2_direct_+/+_(3406r)	2.11787	1	0.176518	25562	direct	+/+	+/+
chr13:24280575-24281604	PARP4	0.0491603	0.171747	0.00844316	0.00844316	ETV6	ETV6_direct_+/+	ETV6_direct_+/+_(1239g)	ETV6_direct_+/+_(5871r)	2.32562	1	0.214589	25566	direct	+/+	+/+
chr17:63833989-63835519	MAP3K3	0.0586715	0.0657925	0.00386014	0.00386014	FLI1	FLI1_direct_+/+	FLI1_direct_+/+_(164g)	FLI1_direct_+/+_(709r)	2.05228	1	0.0776565	25569	direct	+/+	+/+
chr2:84855657-84856475	DNAH6	0.0535834	0.108222	0.00579889	0.00579889	KLF12	KLF12_direct_+/+	KLF12_direct_+/+_(1093g)	KLF12_direct_+/+_(3748r)	2.34377	1	0.0649716	25571	direct	+/+	+/+
chr22:42758775-42759679	POLDIP3	0.0235917	0.0673276	0.00158837	0.00158837	BACH1	BACH1_direct_+/+	BACH1_direct_+/+_(1425g)	BACH1_direct_+/+_(6575r)	1.99713	1	0.0756173	25572	direct	+/+	+/+
chr17:78120901-78122515	TNRC6C	0.0343583	0.389843	0.0133943	0.0133943	ETS1	ETS1_direct_+/+	ETS1_direct_+/+_(1228g)	ETS1_direct_+/+_(6337r)	2.96066	1	0.227088	25573	direct	+/+	+/+
chr15:75346785-75349441	NEIL1	0.115975	0.0677749	0.00786018	0.00786018	TCF4	TCF4_direct_+/+	TCF4_direct_+/+_(267g)	TCF4_direct_+/+_(800r)	2.05922	1	0.0715716	25574	direct	+/+	+/+
chr9:7935436-7936804	DMAC1	0.123075	0.112161	0.0138043	0.0138043	ETS1	ETS1_direct_+/+	ETS1_direct_+/+_(1228g)	ETS1_direct_+/+_(6337r)	1.87194	1	0.0979093	25575	direct	+/+	+/+
chr6:32970575-32971216	PSMB9	0.0844024	0.176853	0.0149268	0.0149268	IRF7	IRF7_direct_+/+	IRF7_direct_+/+_(68g)	IRF7_direct_+/+_(234r)	0.831185	1	0.119287	25577	direct	+/+	+/+
chr15:66614860-66615432	SMAD6	0.0909637	0.138319	0.012582	0.012582	RXRA	RXRA_direct_+/+	RXRA_direct_+/+_(532g)	RXRA_direct_+/+_(3393r)	1.06642	1	0.0940922	25582	direct	+/+	+/+
chr2:144607120-144608882	ZEB2	0.007578	0.709926	0.00537982	0.00537982	BACH2	BACH2_direct_-/+	BACH2_direct_-/+_(572g)	BACH2_direct_-/+_(2971r)	7.75836	-1	-0.234798	25584	direct	-/+	-/+
chr3:138135854-138136750	DZIP1L	0.0952666	0.141457	0.0134761	0.0134761	SPI1	SPI1_direct_+/+	SPI1_direct_+/+_(1276g)	SPI1_direct_+/+_(9180r)	2.31397	1	0.0792088	25586	direct	+/+	+/+
chr7:107579613-107580878	BCAP29	0.0892886	0.05638	0.00503409	0.00503409	MBD2	MBD2_direct_+/+	MBD2_direct_+/+_(438g)	MBD2_direct_+/+_(524r)	1.94193	1	0.0998488	25589	direct	+/+	+/+
chr8:38359265-38359853	NSD3	0.102431	0.306319	0.0313765	0.0313765	ETS1	ETS1_direct_+/+	ETS1_direct_+/+_(1228g)	ETS1_direct_+/+_(6337r)	2.36779	1	0.177962	25592	direct	+/+	+/+
chr2:44044050-44045491	PPM1B	0.116479	0.17414	0.0202837	0.0202837	ETS1	ETS1_direct_+/+	ETS1_direct_+/+_(1228g)	ETS1_direct_+/+_(6337r)	1.80426	1	0.132818	25593	direct	+/+	+/+
chr1:62676509-62677900	DOCK7	0.12287	0.267376	0.0328525	0.0328525	BACH1	BACH1_direct_+/+	BACH1_direct_+/+_(1425g)	BACH1_direct_+/+_(6575r)	2.16649	1	0.219698	25594	direct	+/+	+/+
chr5:39420495-39421624	C9	0.0543819	0.133163	0.00724167	0.00724167	SPI1	SPI1_direct_+/+	SPI1_direct_+/+_(1276g)	SPI1_direct_+/+_(9180r)	2.06255	1	0.0668045	25595	direct	+/+	+/+
chr6:28123925-28125775	ZKSCAN8	0.0709295	0.0688259	0.00488178	0.00488178	ETS1	ETS1_direct_+/+	ETS1_direct_+/+_(1228g)	ETS1_direct_+/+_(6337r)	2.298	1	0.0646248	25596	direct	+/+	+/+
chr15:40404987-40406531	IVD	0.0867793	0.132119	0.0114652	0.0114652	ETS1	ETS1_direct_+/+	ETS1_direct_+/+_(1228g)	ETS1_direct_+/+_(6337r)	2.24896	1	0.0775068	25604	direct	+/+	+/+
chr7:77500342-77501463	GSAP	0.0244517	0.634739	0.0155205	0.0155205	ETS1	ETS1_direct_-/+	ETS1_direct_-/+_(354g)	ETS1_direct_-/+_(3928r)	1.78061	-1	-0.240107	25605	direct	-/+	-/+
chr7:4738339-4739380	AP5Z1	0.0232636	0.0757523	0.00176227	0.00176227	BACH1	BACH1_direct_+/+	BACH1_direct_+/+_(1425g)	BACH1_direct_+/+_(6575r)	1.64303	1	0.0918847	25612	direct	+/+	+/+
chr19:6876614-6877259	GPR108	0.0410689	0.100979	0.0041471	0.0041471	CEBPB	CEBPB_direct_+/+	CEBPB_direct_+/+_(723g)	CEBPB_direct_+/+_(2304r)	2.51097	1	0.0987477	25615	direct	+/+	+/+
chr20:50815543-50816063	BCAS4	0.124789	0.253624	0.0316496	0.0316496	KLF12	KLF12_direct_+/+	KLF12_direct_+/+_(1093g)	KLF12_direct_+/+_(3748r)	2.42853	1	0.0965247	25621	direct	+/+	+/+
chr2:181810636-181812758	ITPRID2	0.106058	0.325745	0.0345479	0.0345479	MAFB	MAFB_direct_+/+	MAFB_direct_+/+_(433g)	MAFB_direct_+/+_(1902r)	1.13127	1	0.155765	25624	direct	+/+	+/+
chr13:46650745-46652010	ESD	0.0303517	0.0637205	0.00193402	0.00193402	ETV6	ETV6_direct_+/+	ETV6_direct_+/+_(1239g)	ETV6_direct_+/+_(5871r)	1.78998	1	0.0815961	25628	direct	+/+	+/+
chr16:83939201-83939865	OSGIN1	0.052712	0.09169	0.00483317	0.00483317	SPI1	SPI1_direct_+/+	SPI1_direct_+/+_(1276g)	SPI1_direct_+/+_(9180r)	2.43567	1	0.0593017	25629	direct	+/+	+/+
chr10:94403402-94404139	TBC1D12	0.126133	0.356931	0.0450207	0.0450207	ETS1	ETS1_direct_-/+	ETS1_direct_-/+_(354g)	ETS1_direct_-/+_(3928r)	0.60457	-1	-0.148465	25633	direct	-/+	-/+
chr9:104909290-104910579	ABCA1	0.0239357	0.766577	0.0183486	0.0183486	BACH1	BACH1_direct_+/+	BACH1_direct_+/+_(1425g)	BACH1_direct_+/+_(6575r)	8.00278	1	0.488029	25635	direct	+/+	+/+
chr22:30257261-30258410	OSM	0.123297	0.175969	0.0216964	0.0216964	FOXO3	FOXO3_direct_+/+	FOXO3_direct_+/+_(217g)	FOXO3_direct_+/+_(364r)	1.36933	1	0.132886	25636	direct	+/+	+/+
chr13:23377573-23378602	SACS	0.122256	0.0780044	0.00953651	0.00953651	ETS1	ETS1_direct_+/+	ETS1_direct_+/+_(1228g)	ETS1_direct_+/+_(6337r)	2.71673	1	0.101981	25637	direct	+/+	+/+
chr8:38302846-38303872	NSD3	0.0242747	0.211832	0.00514216	0.00514216	ETS1	ETS1_direct_+/+	ETS1_direct_+/+_(1228g)	ETS1_direct_+/+_(6337r)	2.36779	1	0.177962	25638	direct	+/+	+/+
chrX:153900587-153902781	RENBP	0.041353	0.191692	0.00792706	0.00792706	BACH1	BACH1_direct_+/+	BACH1_direct_+/+_(1425g)	BACH1_direct_+/+_(6575r)	1.87288	1	0.178203	25639	direct	+/+	+/+
chr22:38041755-38043907	MICALL1	0.0340845	0.0873913	0.00297868	0.00297868	SPI1	SPI1_direct_+/+	SPI1_direct_+/+_(1276g)	SPI1_direct_+/+_(9180r)	2.41658	1	0.0683577	25641	direct	+/+	+/+
chr4:73661505-73662346	CXCL8	0.0738417	0.574987	0.0424581	0.0424581	BACH1	BACH1_direct_+/+	BACH1_direct_+/+_(1425g)	BACH1_direct_+/+_(6575r)	3.77539	1	0.375634	25642	direct	+/+	+/+
chr19:38733961-38734794	ECH1	0.0387303	0.0886187	0.00343223	0.00343223	ETS1	ETS1_direct_+/+	ETS1_direct_+/+_(1228g)	ETS1_direct_+/+_(6337r)	3.71304	1	0.0677331	25648	direct	+/+	+/+
chr20:3071214-3073689	LZTS3	0.057287	0.0871689	0.00499364	0.00499364	ZEB1	ZEB1_direct_+/+	ZEB1_direct_+/+_(788g)	ZEB1_direct_+/+_(2126r)	3.57156	1	0.0722252	25650	direct	+/+	+/+
chr7:150322055-150324100	ACTR3C	0.132515	0.168776	0.0223653	0.0223653	FOXO1	FOXO1_direct_+/+	FOXO1_direct_+/+_(503g)	FOXO1_direct_+/+_(1947r)	0.668284	1	0.0739201	25651	direct	+/+	+/+
chr15:82709003-82710708	WHAMM	0.0352395	0.0740136	0.0026082	0.0026082	ETS1	ETS1_direct_+/+	ETS1_direct_+/+_(1228g)	ETS1_direct_+/+_(6337r)	2.56235	1	0.127139	25653	direct	+/+	+/+
chr3:43707718-43708744	ANO10	0.0758539	0.156294	0.0118555	0.0118555	BACH1	BACH1_direct_+/+	BACH1_direct_+/+_(1425g)	BACH1_direct_+/+_(6575r)	2.68651	1	0.18051	25655	direct	+/+	+/+
chr3:122263873-122264751	CSTA	0.075238	0.164692	0.0123911	0.0123911	ETS1	ETS1_direct_-/+	ETS1_direct_-/+_(354g)	ETS1_direct_-/+_(3928r)	0.62642	-1	-0.0656779	25658	direct	-/+	-/+
chrX:107776966-107777748	PRPS1	0.069046	0.0984253	0.00679587	0.00679587	KLF12	KLF12_direct_+/+	KLF12_direct_+/+_(1093g)	KLF12_direct_+/+_(3748r)	4.37996	1	0.0622037	25661	direct	+/+	+/+
chr17:5583350-5585311	C1QBP	0.0442826	0.0889583	0.00393931	0.00393931	ETS1	ETS1_direct_+/+	ETS1_direct_+/+_(1228g)	ETS1_direct_+/+_(6337r)	2.0691	1	0.0783794	25663	direct	+/+	+/+
chr3:32302420-32303904	GPD1L	0.0194702	0.0820295	0.00159713	0.00159713	ETS1	ETS1_direct_+/+	ETS1_direct_+/+_(1228g)	ETS1_direct_+/+_(6337r)	2.37895	1	0.0763659	25666	direct	+/+	+/+
chr4:40486283-40487188	RBM47	0.0324691	0.892232	0.0289699	0.0289699	ETS1	ETS1_direct_-/+	ETS1_direct_-/+_(354g)	ETS1_direct_-/+_(3928r)	3.91779	-1	-0.306201	25669	direct	-/+	-/+
chr6:146546445-146547014	RAB32	0.0775549	0.270828	0.021004	0.021004	CEBPB	CEBPB_direct_+/+	CEBPB_direct_+/+_(723g)	CEBPB_direct_+/+_(2304r)	1.51814	1	0.16058	25671	direct	+/+	+/+
chr12:51388922-51390090	GALNT6	0.0539788	0.211657	0.011425	0.011425	BACH1	BACH1_direct_+/+	BACH1_direct_+/+_(1425g)	BACH1_direct_+/+_(6575r)	2.36747	1	0.215874	25672	direct	+/+	+/+
chr13:66659190-66660683	PCDH9	0.0466935	0.382396	0.0178554	0.0178554	EBF1	EBF1_direct_+/+	EBF1_direct_+/+_(142g)	EBF1_direct_+/+_(485r)	5.68716	1	0.179022	25675	direct	+/+	+/+
chr2:73283929-73285080	ALMS1	0.0401355	0.135634	0.00544373	0.00544373	ETS1	ETS1_direct_+/+	ETS1_direct_+/+_(1228g)	ETS1_direct_+/+_(6337r)	2.7217	1	0.122393	25677	direct	+/+	+/+
chr4:53012579-53013414	SCFD2	0.0539588	0.16152	0.00871545	0.00871545	ETS1	ETS1_direct_+/+	ETS1_direct_+/+_(1228g)	ETS1_direct_+/+_(6337r)	2.35363	1	0.131172	25679	direct	+/+	+/+
chr1:150764302-150765380	CTSS	0.0519378	0.462302	0.024011	0.024011	ETS1	ETS1_direct_-/+	ETS1_direct_-/+_(354g)	ETS1_direct_-/+_(3928r)	2.3025	-1	-0.258119	25682	direct	-/+	-/+
chr15:55648230-55649757	DNAAF4	0.0421031	0.0580526	0.00244419	0.00244419	ZEB1	ZEB1_direct_+/+	ZEB1_direct_+/+_(788g)	ZEB1_direct_+/+_(2126r)	2.71241	1	0.0634777	25683	direct	+/+	+/+
chr12:10453086-10453687	KLRC1	0.101365	0.434106	0.0440031	0.0440031	TBX21	TBX21_direct_+/+	TBX21_direct_+/+_(112g)	TBX21_direct_+/+_(533r)	1.09552	1	0.169688	25684	direct	+/+	+/+
chr4:119370072-119370931	PDE5A	0.0680261	0.0703944	0.00478866	0.00478866	SPI1	SPI1_direct_-/+	SPI1_direct_-/+_(432g)	SPI1_direct_-/+_(1071r)	0.724903	-1	-0.0517759	25686	direct	-/+	-/+
chr9:4574604-4575632	AK3	0.0317303	0.132879	0.0042163	0.0042163	ETS1	ETS1_direct_+/+	ETS1_direct_+/+_(1228g)	ETS1_direct_+/+_(6337r)	3.0421	1	0.13097	25687	direct	+/+	+/+
chr3:122560660-122561203	FAM162A	0.102336	0.110804	0.0113393	0.0113393	ZEB1	ZEB1_direct_+/+	ZEB1_direct_+/+_(788g)	ZEB1_direct_+/+_(2126r)	2.4173	1	0.0684295	25690	direct	+/+	+/+
chr13:46668230-46668803	ESD	0.127755	0.0824607	0.0105347	0.0105347	ETV6	ETV6_direct_+/+	ETV6_direct_+/+_(1239g)	ETV6_direct_+/+_(5871r)	1.78998	1	0.0815961	25691	direct	+/+	+/+
chr9:107212602-107213476	RAD23B	0.0384665	0.14457	0.0055611	0.0055611	BACH1	BACH1_direct_+/+	BACH1_direct_+/+_(1425g)	BACH1_direct_+/+_(6575r)	2.93596	1	0.158369	25692	direct	+/+	+/+
chr19:6589793-6591450	CD70	0.0972036	0.13282	0.0129105	0.0129105	EBF1	EBF1_direct_+/+	EBF1_direct_+/+_(142g)	EBF1_direct_+/+_(485r)	2.92825	1	0.0886638	25693	direct	+/+	+/+
chr11:68118624-68119088	TCIRG1	0.0515395	0.347431	0.0179064	0.0179064	BACH1	BACH1_direct_+/+	BACH1_direct_+/+_(1425g)	BACH1_direct_+/+_(6575r)	2.31339	1	0.267393	25697	direct	+/+	+/+
chr19:2167311-2167877	DOT1L	0.130594	0.311095	0.040627	0.040627	EGR2	EGR2_direct_+/+	EGR2_direct_+/+_(286g)	EGR2_direct_+/+_(1155r)	2.56384	1	0.252375	25700	direct	+/+	+/+
chr17:81221796-81224093	NDUFAF8	0.00572732	0.0596665	0.000341729	0.000341729	ETS1	ETS1_direct_+/+	ETS1_direct_+/+_(1228g)	ETS1_direct_+/+_(6337r)	2.72724	1	0.0642572	25701	direct	+/+	+/+
chr10:72295705-72296483	DDIT4	0.0479822	0.0926825	0.00444711	0.00444711	CREM	CREM_direct_+/+	CREM_direct_+/+_(288g)	CREM_direct_+/+_(736r)	2.36479	1	0.12024	25703	direct	+/+	+/+
chr21:25639021-25640188	GABPA	0.0680656	0.0555976	0.00378429	0.00378429	ETS1	ETS1_direct_+/+	ETS1_direct_+/+_(1228g)	ETS1_direct_+/+_(6337r)	2.32179	1	0.0720727	25706	direct	+/+	+/+
chr3:186789695-186791129	EIF4A2	0.0576114	0.151211	0.00871148	0.00871148	CREM	CREM_direct_+/+	CREM_direct_+/+_(288g)	CREM_direct_+/+_(736r)	1.90984	1	0.144946	25707	direct	+/+	+/+
chr5:151093340-151093965	TNIP1	0.0296887	0.4478	0.0132946	0.0132946	BACH1	BACH1_direct_+/+	BACH1_direct_+/+_(1425g)	BACH1_direct_+/+_(6575r)	8.51812	1	0.437025	25708	direct	+/+	+/+
chrX:129539762-129541939	OCRL	0.110553	0.0868845	0.00960531	0.00960531	SPI1	SPI1_direct_+/+	SPI1_direct_+/+_(1276g)	SPI1_direct_+/+_(9180r)	2.27992	1	0.0532203	25716	direct	+/+	+/+
chr14:50667648-50669186	SAV1	0.112723	0.220911	0.0249018	0.0249018	ETS1	ETS1_direct_-/+	ETS1_direct_-/+_(354g)	ETS1_direct_-/+_(3928r)	0.732576	-1	-0.0929149	25717	direct	-/+	-/+
chr11:60242645-60243355	MS4A4A	0.0389855	0.213245	0.00831347	0.00831347	SPI1	SPI1_direct_+/+	SPI1_direct_+/+_(1276g)	SPI1_direct_+/+_(9180r)	3.41607	1	0.120465	25721	direct	+/+	+/+
chr2:144524058-144524908	ZEB2	0.0152217	0.762478	0.0116063	0.0116063	BACH1	BACH1_direct_+/+	BACH1_direct_+/+_(1425g)	BACH1_direct_+/+_(6575r)	6.76433	1	0.4033	25722	direct	+/+	+/+
chr5:157219326-157220631	ITK	0.00604966	0.603718	0.00365229	0.00365229	ETS1	ETS1_direct_+/+	ETS1_direct_+/+_(1228g)	ETS1_direct_+/+_(6337r)	8.16948	1	0.354408	25723	direct	+/+	+/+
chr4:169757286-169758932	NEK1	0.0319998	0.167467	0.00535891	0.00535891	KLF12	KLF12_direct_+/+	KLF12_direct_+/+_(1093g)	KLF12_direct_+/+_(3748r)	3.05328	1	0.140225	25725	direct	+/+	+/+
chr7:22445088-22446308	RAPGEF5	0.0343111	0.247404	0.00848872	0.00848872	EBF1	EBF1_direct_+/+	EBF1_direct_+/+_(142g)	EBF1_direct_+/+_(485r)	5.13238	1	0.170605	25727	direct	+/+	+/+
chr2:85585666-85586216	VAMP5	0.166417	0.267219	0.0444697	0.0444697	IRF8	IRF8_direct_+/+	IRF8_direct_+/+_(391g)	IRF8_direct_+/+_(2330r)	0.394146	1	0.143	25729	direct	+/+	+/+
chr21:45614939-45616726	PCBP3	0.0821192	0.245023	0.0201211	0.0201211	CREM	CREM_direct_+/+	CREM_direct_+/+_(288g)	CREM_direct_+/+_(736r)	2.10865	1	0.230487	25730	direct	+/+	+/+
chr5:14946365-14947810	ANKH	0.0498013	0.354866	0.0176728	0.0176728	FOXO1	FOXO1_direct_+/+	FOXO1_direct_+/+_(503g)	FOXO1_direct_+/+_(1947r)	2.26854	1	0.15059	25731	direct	+/+	+/+
chr3:122612779-122613040	PARP14	0.0451256	0.510165	0.0230215	0.0230215	BACH1	BACH1_direct_+/+	BACH1_direct_+/+_(1425g)	BACH1_direct_+/+_(6575r)	7.30532	1	0.427709	25732	direct	+/+	+/+
chr10:88858317-88859254	LIPM	0.0632919	0.140275	0.00887825	0.00887825	BACH1	BACH1_direct_+/+	BACH1_direct_+/+_(1425g)	BACH1_direct_+/+_(6575r)	2.15328	1	0.116058	25733	direct	+/+	+/+
chrX:1534246-1535153	SLC25A6	0.051987	0.112682	0.00585802	0.00585802	KLF2	KLF2_direct_+/+	KLF2_direct_+/+_(202g)	KLF2_direct_+/+_(1075r)	1.58595	1	0.123783	25738	direct	+/+	+/+
chr15:38130629-38131573	SPRED1	0.109563	0.591704	0.0648291	0.0648291	EGR2	EGR2_direct_+/+	EGR2_direct_+/+_(286g)	EGR2_direct_+/+_(1155r)	2.86307	1	0.405075	25739	direct	+/+	+/+
chr6:20404610-20404866	CDKAL1	0.0479901	0.200301	0.00961244	0.00961244	ETS1	ETS1_direct_+/+	ETS1_direct_+/+_(1228g)	ETS1_direct_+/+_(6337r)	4.03423	1	0.199917	25740	direct	+/+	+/+
chr2:72148397-72149584	EXOC6B	0.0118122	0.145426	0.00171781	0.00171781	ETS1	ETS1_direct_+/+	ETS1_direct_+/+_(1228g)	ETS1_direct_+/+_(6337r)	2.5966	1	0.144487	25741	direct	+/+	+/+
chr17:18377098-18378565	FLII	0.0449137	0.13055	0.00586349	0.00586349	CEBPB	CEBPB_direct_+/+	CEBPB_direct_+/+_(723g)	CEBPB_direct_+/+_(2304r)	2.39196	1	0.117163	25744	direct	+/+	+/+
chr19:38877171-38878604	RINL	0.0713316	0.0864535	0.00616687	0.00616687	ETS1	ETS1_direct_+/+	ETS1_direct_+/+_(1228g)	ETS1_direct_+/+_(6337r)	2.23978	1	0.0648853	25749	direct	+/+	+/+
chr3:25658843-25659413	TOP2B	0.0377807	0.139272	0.00526179	0.00526179	ETS1	ETS1_direct_+/+	ETS1_direct_+/+_(1228g)	ETS1_direct_+/+_(6337r)	3.23875	1	0.16126	25750	direct	+/+	+/+
chr12:64747392-64748345	GNS	0.0387694	0.616581	0.0239045	0.0239045	BACH1	BACH1_direct_+/+	BACH1_direct_+/+_(1425g)	BACH1_direct_+/+_(6575r)	6.37428	1	0.40287	25751	direct	+/+	+/+
chr6:17907227-17908495	KIF13A	0.0863181	0.566685	0.0489152	0.0489152	BACH2	BACH2_direct_-/+	BACH2_direct_-/+_(572g)	BACH2_direct_-/+_(2971r)	0.863598	-1	-0.160549	25755	direct	-/+	-/+
chrX:37796668-37797543	CYBB	0.034601	0.710893	0.0245976	0.0245976	ETS1	ETS1_direct_-/+	ETS1_direct_-/+_(354g)	ETS1_direct_-/+_(3928r)	1.95332	-1	-0.241992	25756	direct	-/+	-/+
chr3:47578646-47580724	SCAP	0.038269	0.064873	0.00248263	0.00248263	ETS1	ETS1_direct_+/+	ETS1_direct_+/+_(1228g)	ETS1_direct_+/+_(6337r)	3.02407	1	0.0719344	25757	direct	+/+	+/+
chr22:42431314-42432064	NFAM1	0.0510965	0.397529	0.0203123	0.0203123	ETS1	ETS1_direct_-/+	ETS1_direct_-/+_(354g)	ETS1_direct_-/+_(3928r)	1.51347	-1	-0.146147	25759	direct	-/+	-/+
chr20:45995278-45995924	MMP9	0.118884	0.501223	0.0595873	0.0595873	EGR2	EGR2_direct_+/+	EGR2_direct_+/+_(286g)	EGR2_direct_+/+_(1155r)	2.01476	1	0.254136	25760	direct	+/+	+/+
chr17:1644367-1645182	SCARF1	0.125804	0.392563	0.0493858	0.0493858	EGR2	EGR2_direct_+/+	EGR2_direct_+/+_(286g)	EGR2_direct_+/+_(1155r)	1.14183	1	0.241243	25762	direct	+/+	+/+
chr17:8885796-8886648	PIK3R5	0.0296376	0.430338	0.0127542	0.0127542	BACH1	BACH1_direct_+/+	BACH1_direct_+/+_(1425g)	BACH1_direct_+/+_(6575r)	7.67788	1	0.476923	25763	direct	+/+	+/+
chr7:94907112-94909296	PPP1R9A	0.152812	0.219108	0.0334822	0.0334822	RUNX3	RUNX3_direct_+/+	RUNX3_direct_+/+_(362g)	RUNX3_direct_+/+_(1392r)	0.867806	1	0.0878195	25765	direct	+/+	+/+
chr10:123136625-123137884	PSTK	0.0554523	0.0710066	0.00393748	0.00393748	KLF12	KLF12_direct_+/+	KLF12_direct_+/+_(1093g)	KLF12_direct_+/+_(3748r)	5.37216	1	0.0660837	25776	direct	+/+	+/+
chr20:63913015-63913381	DNAJC5	0.0161034	0.327875	0.00527991	0.00527991	BACH1	BACH1_direct_+/+	BACH1_direct_+/+_(1425g)	BACH1_direct_+/+_(6575r)	2.56621	1	0.262448	25779	direct	+/+	+/+
chr2:171892285-171892784	SLC25A12	0.148987	0.113779	0.0169515	0.0169515	FLI1	FLI1_direct_+/+	FLI1_direct_+/+_(164g)	FLI1_direct_+/+_(709r)	0.591335	1	0.0689876	25780	direct	+/+	+/+
chr9:33220488-33222480	NFX1	0.0525627	0.155536	0.00817539	0.00817539	ETV6	ETV6_direct_+/+	ETV6_direct_+/+_(1239g)	ETV6_direct_+/+_(5871r)	1.41112	1	0.140392	25783	direct	+/+	+/+
chr1:112390349-112391511	CTTNBP2NL	0.056581	0.329119	0.0186219	0.0186219	KLF12	KLF12_direct_-/+	KLF12_direct_-/+_(464g)	KLF12_direct_-/+_(1303r)	1.91186	-1	-0.158634	25784	direct	-/+	-/+
chr4:16211768-16213056	TAPT1	0.0144458	0.0530546	0.000766417	0.000766417	FOXO1	FOXO1_direct_+/+	FOXO1_direct_+/+_(503g)	FOXO1_direct_+/+_(1947r)	3.97409	1	0.142973	25788	direct	+/+	+/+
chr13:48652896-48654345	CYSLTR2	0.0406462	0.16932	0.00688219	0.00688219	RFX2	RFX2_direct_+/+	RFX2_direct_+/+_(119g)	RFX2_direct_+/+_(154r)	0.760771	1	0.177504	25789	direct	+/+	+/+
chr6:117483633-117483981	DCBLD1	0.0446398	0.0663768	0.00296305	0.00296305	SOX5	SOX5_extended_+/+	SOX5_extended_+/+_(73g)	SOX5_extended_+/+_(79r)	1.74999	1	0.077421	25789	extended	+/+	+/+
chr2:101030712-101032059	TBC1D8	0.0756598	0.290436	0.0219743	0.0219743	SPI1	SPI1_direct_+/+	SPI1_direct_+/+_(1276g)	SPI1_direct_+/+_(9180r)	3.45216	1	0.179901	25791	direct	+/+	+/+
chr3:194401259-194402552	ATP13A3	0.0395331	0.702226	0.0277611	0.0277611	ETS1	ETS1_direct_-/+	ETS1_direct_-/+_(354g)	ETS1_direct_-/+_(3928r)	0.702672	-1	-0.218876	25792	direct	-/+	-/+
chr10:119305806-119306593	GRK5	0.0274134	0.25335	0.00694518	0.00694518	BACH2	BACH2_direct_+/+	BACH2_direct_+/+_(403g)	BACH2_direct_+/+_(832r)	3.75085	1	0.219329	25795	direct	+/+	+/+
chr20:31712471-31713296	BCL2L1	0.0342875	0.141528	0.00485263	0.00485263	KLF2	KLF2_direct_-/+	KLF2_direct_-/+_(36g)	KLF2_direct_-/+_(127r)	0.238111	-1	-0.064034	25800	direct	-/+	-/+
chr15:66355624-66357585	RPL4	0.0619515	0.207613	0.0128619	0.0128619	KLF2	KLF2_direct_+/+	KLF2_direct_+/+_(202g)	KLF2_direct_+/+_(1075r)	1.83508	1	0.191455	25801	direct	+/+	+/+
chr19:10450583-10451466	PDE4A	0.067328	0.293161	0.0197379	0.0197379	BCL11B	BCL11B_direct_-/+	BCL11B_direct_-/+_(53g)	BCL11B_direct_-/+_(80r)	2.32239	-1	-0.133779	25802	direct	-/+	-/+
chr6:116392140-116393152	DSE	0.0498087	0.596661	0.0297189	0.0297189	ETS1	ETS1_direct_-/+	ETS1_direct_-/+_(354g)	ETS1_direct_-/+_(3928r)	2.03244	-1	-0.239857	25804	direct	-/+	-/+
chr9:4678725-4679181	AK3	0.0730388	0.184285	0.01346	0.01346	SP140	SP140_extended_+/+	SP140_extended_+/+_(274g)	SP140_extended_+/+_(485r)	0.309515	1	0.0663829	25805	extended	+/+	+/+
chr8:397033-397933	FBXO25	0.0865168	0.0724704	0.00626991	0.00626991	BACH2	BACH2_direct_+/+	BACH2_direct_+/+_(403g)	BACH2_direct_+/+_(832r)	2.34912	1	0.0738735	25807	direct	+/+	+/+
chr17:76193497-76194432	RNF157	0.0994367	0.400995	0.0398736	0.0398736	FOXO1	FOXO1_direct_+/+	FOXO1_direct_+/+_(503g)	FOXO1_direct_+/+_(1947r)	0.532701	1	0.168235	25809	direct	+/+	+/+
chr17:15260358-15261140	PMP22	0.0509176	0.230681	0.0117457	0.0117457	SOX5	SOX5_extended_+/+	SOX5_extended_+/+_(73g)	SOX5_extended_+/+_(79r)	1.23858	1	0.179265	25809	extended	+/+	+/+
chr4:17580237-17580666	LAP3	0.130415	0.534181	0.0696654	0.0696654	ETS1	ETS1_direct_-/+	ETS1_direct_-/+_(354g)	ETS1_direct_-/+_(3928r)	1.80763	-1	-0.201994	25812	direct	-/+	-/+
chr7:26388154-26388913	SNX10	0.0280727	0.657441	0.0184562	0.0184562	BACH1	BACH1_direct_+/+	BACH1_direct_+/+_(1425g)	BACH1_direct_+/+_(6575r)	7.39477	1	0.434099	25813	direct	+/+	+/+
chrX:65034060-65035862	ZC4H2	0.16253	0.225145	0.0365927	0.0365927	KLF6	KLF6_direct_-/+	KLF6_direct_-/+_(27g)	KLF6_direct_-/+_(86r)	0.205841	-1	-0.0629908	25815	direct	-/+	-/+
chr6:41578694-41579533	FOXP4	0.0373525	0.07818	0.00292022	0.00292022	IKZF3	IKZF3_direct_+/+	IKZF3_direct_+/+_(307g)	IKZF3_direct_+/+_(382r)	2.61312	1	0.0624711	25816	direct	+/+	+/+
chr10:101028702-101029092	SFXN3	0.136097	0.0814256	0.0110818	0.0110818	NFE2L2	NFE2L2_direct_+/+	NFE2L2_direct_+/+_(668g)	NFE2L2_direct_+/+_(3406r)	0.701058	1	0.05228	25818	direct	+/+	+/+
chr16:21756079-21756809	IGSF6	0.0369864	0.602397	0.0222805	0.0222805	BACH1	BACH1_direct_+/+	BACH1_direct_+/+_(1425g)	BACH1_direct_+/+_(6575r)	2.77941	1	0.395786	25822	direct	+/+	+/+
chr17:29664795-29666111	TAOK1	0.104656	0.21125	0.0221085	0.0221085	BACH1	BACH1_direct_+/+	BACH1_direct_+/+_(1425g)	BACH1_direct_+/+_(6575r)	3.01328	1	0.244524	25824	direct	+/+	+/+
chr5:80257157-80258265	ZFYVE16	0.0491687	0.490493	0.0241169	0.0241169	BACH1	BACH1_direct_+/+	BACH1_direct_+/+_(1425g)	BACH1_direct_+/+_(6575r)	2.36669	1	0.419314	25825	direct	+/+	+/+
chr21:37009618-37011110	HLCS	0.140524	0.128735	0.0180904	0.0180904	IKZF3	IKZF3_direct_+/+	IKZF3_direct_+/+_(307g)	IKZF3_direct_+/+_(382r)	2.1711	1	0.0738576	25827	direct	+/+	+/+
chr4:87975384-87975895	SPP1	0.102837	0.288213	0.029639	0.029639	EGR2	EGR2_direct_+/+	EGR2_direct_+/+_(286g)	EGR2_direct_+/+_(1155r)	1.09226	1	0.138055	25828	direct	+/+	+/+
chr2:26977533-26978673	MAPRE3	0.0354632	0.0651356	0.00230992	0.00230992	BACH2	BACH2_direct_+/+	BACH2_direct_+/+_(403g)	BACH2_direct_+/+_(832r)	3.60127	1	0.0981884	25832	direct	+/+	+/+
chr10:8059182-8059691	TAF3	0.0396026	0.121698	0.00481954	0.00481954	ETS1	ETS1_direct_+/+	ETS1_direct_+/+_(1228g)	ETS1_direct_+/+_(6337r)	2.27547	1	0.128783	25833	direct	+/+	+/+
chr5:149346381-149346891	GRPEL2	0.0875079	0.0728137	0.00637177	0.00637177	ZEB1	ZEB1_direct_+/+	ZEB1_direct_+/+_(788g)	ZEB1_direct_+/+_(2126r)	2.91147	1	0.0561494	25834	direct	+/+	+/+
chr14:96391580-96392871	ATG2B	0.014001	0.0739908	0.00103594	0.00103594	KLF12	KLF12_direct_+/+	KLF12_direct_+/+_(1093g)	KLF12_direct_+/+_(3748r)	6.20926	1	0.131175	25837	direct	+/+	+/+
chr12:95857852-95860304	SNRPF	0.0521963	0.0958145	0.00500116	0.00500116	ETS1	ETS1_direct_+/+	ETS1_direct_+/+_(1228g)	ETS1_direct_+/+_(6337r)	2.8221	1	0.0899181	25838	direct	+/+	+/+
chr12:103441035-103442550	C12orf42	0.108071	0.292392	0.031599	0.031599	BCL11A	BCL11A_direct_+/+	BCL11A_direct_+/+_(146g)	BCL11A_direct_+/+_(636r)	2.45645	1	0.201225	25839	direct	+/+	+/+
chr2:42132158-42134115	EML4	0.0334186	0.208745	0.00697597	0.00697597	CREM	CREM_direct_+/+	CREM_direct_+/+_(288g)	CREM_direct_+/+_(736r)	4.06584	1	0.236177	25842	direct	+/+	+/+
chr16:83689198-83690138	HSBP1	0.0714398	0.109989	0.00785761	0.00785761	NFAT5	NFAT5_extended_+/+	NFAT5_extended_+/+_(329g)	NFAT5_extended_+/+_(501r)	0.840715	1	0.0607987	25843	extended	+/+	+/+
chr17:49360164-49363166	ZNF652	0.0232828	0.115743	0.00269481	0.00269481	ETS1	ETS1_direct_+/+	ETS1_direct_+/+_(1228g)	ETS1_direct_+/+_(6337r)	2.72914	1	0.126197	25844	direct	+/+	+/+
chr8:122900188-122900935	ZHX2	0.00270081	0.194407	0.000525057	0.000525057	CREM	CREM_direct_+/+	CREM_direct_+/+_(288g)	CREM_direct_+/+_(736r)	8.55057	1	0.381693	25845	direct	+/+	+/+
chr2:201405651-201407062	TRAK2	0.0772786	0.0860397	0.00664903	0.00664903	STAT5B	STAT5B_direct_+/+	STAT5B_direct_+/+_(65g)	STAT5B_direct_+/+_(86r)	0.298629	1	0.0621419	25846	direct	+/+	+/+
chr3:25663220-25665784	TOP2B	0.00602244	0.117585	0.000708151	0.000708151	ETS1	ETS1_direct_+/+	ETS1_direct_+/+_(1228g)	ETS1_direct_+/+_(6337r)	3.23875	1	0.16126	25847	direct	+/+	+/+
chrX:119684833-119686098	UBE2A	0.0998322	0.083579	0.00834387	0.00834387	FOSL2	FOSL2_direct_+/+	FOSL2_direct_+/+_(214g)	FOSL2_direct_+/+_(339r)	2.0631	1	0.0864391	25850	direct	+/+	+/+
chr2:144513669-144514181	ZEB2	0.0104044	0.791819	0.00823837	0.00823837	BACH2	BACH2_direct_-/+	BACH2_direct_-/+_(572g)	BACH2_direct_-/+_(2971r)	7.75836	-1	-0.234798	25854	direct	-/+	-/+
chr19:53553067-53555339	ZNF331	0.0646344	0.509515	0.0329322	0.0329322	BACH2	BACH2_direct_+/+	BACH2_direct_+/+_(403g)	BACH2_direct_+/+_(832r)	3.56969	1	0.364294	25856	direct	+/+	+/+
chr12:12976200-12976954	HEBP1	0.0480538	0.168024	0.00807419	0.00807419	BACH1	BACH1_direct_+/+	BACH1_direct_+/+_(1425g)	BACH1_direct_+/+_(6575r)	2.1817	1	0.145215	25857	direct	+/+	+/+
chr1:45542377-45543035	AKR1A1	0.103936	0.309187	0.0321356	0.0321356	CEBPB	CEBPB_direct_+/+	CEBPB_direct_+/+_(723g)	CEBPB_direct_+/+_(2304r)	2.00523	1	0.197863	25861	direct	+/+	+/+
chr14:74616382-74616946	NPC2	0.0690669	0.37558	0.0259401	0.0259401	BACH1	BACH1_direct_+/+	BACH1_direct_+/+_(1425g)	BACH1_direct_+/+_(6575r)	2.31048	1	0.320003	25863	direct	+/+	+/+
chr3:171936068-171936929	FNDC3B	0.0565032	0.681054	0.0384817	0.0384817	BACH1	BACH1_direct_+/+	BACH1_direct_+/+_(1425g)	BACH1_direct_+/+_(6575r)	3.69088	1	0.556206	25864	direct	+/+	+/+
chr14:64234258-64235475	ESR2	0.152589	0.342132	0.0522056	0.0522056	ETS2	ETS2_direct_-/+	ETS2_direct_-/+_(194g)	ETS2_direct_-/+_(1030r)	0.202832	-1	-0.110433	25865	direct	-/+	-/+
chr7:47461022-47462074	TNS3	0.000260707	0.73648	0.000192005	0.000192005	BACH1	BACH1_direct_+/+	BACH1_direct_+/+_(1425g)	BACH1_direct_+/+_(6575r)	9.31175	1	0.49417	25868	direct	+/+	+/+
chr16:53951992-53953264	FTO	0.104489	0.0904227	0.00944819	0.00944819	KLF12	KLF12_direct_+/+	KLF12_direct_+/+_(1093g)	KLF12_direct_+/+_(3748r)	2.2385	1	0.116421	25869	direct	+/+	+/+
chr4:83328072-83329266	HPSE	0.106467	0.23096	0.0245895	0.0245895	GATAD2A	GATAD2A_direct_+/+	GATAD2A_direct_+/+_(176g)	GATAD2A_direct_+/+_(315r)	0.532671	1	0.1479	25870	direct	+/+	+/+
chr6:41080484-41081091	OARD1	0.105442	0.0791831	0.00834921	0.00834921	ETS1	ETS1_direct_+/+	ETS1_direct_+/+_(1228g)	ETS1_direct_+/+_(6337r)	2.05176	1	0.0834728	25871	direct	+/+	+/+
chr12:116400476-116401367	MED13L	0.00433057	0.424682	0.00183911	0.00183911	ETS1	ETS1_direct_-/+	ETS1_direct_-/+_(354g)	ETS1_direct_-/+_(3928r)	0.931987	-1	-0.125682	25874	direct	-/+	-/+
chr15:72516772-72517717	ARIH1	0.0331902	0.248998	0.00826427	0.00826427	JUNB	JUNB_direct_+/+	JUNB_direct_+/+_(199g)	JUNB_direct_+/+_(451r)	6.56755	1	0.252881	25876	direct	+/+	+/+
chr19:19627048-19628569	ZNF14	0.0800875	0.153782	0.012316	0.012316	ETS2	ETS2_direct_-/+	ETS2_direct_-/+_(194g)	ETS2_direct_-/+_(1030r)	0.108577	-1	-0.0544092	25878	direct	-/+	-/+
chr7:149064792-149066343	PDIA4	0.127571	0.14794	0.0188728	0.0188728	MBD2	MBD2_direct_+/+	MBD2_direct_+/+_(438g)	MBD2_direct_+/+_(524r)	1.18539	1	0.0782916	25879	direct	+/+	+/+
chr10:62242763-62244651	ZNF365	0.0437192	0.168691	0.00737502	0.00737502	BACH1	BACH1_direct_+/+	BACH1_direct_+/+_(1425g)	BACH1_direct_+/+_(6575r)	2.37326	1	0.159438	25882	direct	+/+	+/+
chr2:134234427-134235450	MGAT5	0.0114634	0.20253	0.00232169	0.00232169	ZEB1	ZEB1_direct_+/+	ZEB1_direct_+/+_(788g)	ZEB1_direct_+/+_(2126r)	2.26583	1	0.15756	25883	direct	+/+	+/+
chrX:10158215-10159080	CLCN4	0.0618532	0.112795	0.00697676	0.00697676	EBF1	EBF1_direct_+/+	EBF1_direct_+/+_(142g)	EBF1_direct_+/+_(485r)	3.40325	1	0.0752449	25888	direct	+/+	+/+
chr8:80864390-80865508	ZNF704	0.0900726	0.155501	0.0140064	0.0140064	BACH2	BACH2_direct_+/+	BACH2_direct_+/+_(403g)	BACH2_direct_+/+_(832r)	1.99457	1	0.134043	25889	direct	+/+	+/+
chr7:47646894-47648184	TNS3	5.7301e-05	0.130327	7.46785e-06	7.46785e-06	ETV6	ETV6_direct_+/+	ETV6_direct_+/+_(1239g)	ETV6_direct_+/+_(5871r)	8.69185	1	0.508787	25890	direct	+/+	+/+
chr13:42997090-42997940	DNAJC15	0.0580781	0.0781595	0.00453935	0.00453935	IRF8	IRF8_direct_+/+	IRF8_direct_+/+_(391g)	IRF8_direct_+/+_(2330r)	0.320748	1	0.0644416	25893	direct	+/+	+/+
chrX:109840327-109841153	ACSL4	0.0848225	0.446206	0.0378483	0.0378483	BACH1	BACH1_direct_+/+	BACH1_direct_+/+_(1425g)	BACH1_direct_+/+_(6575r)	3.55806	1	0.338537	25895	direct	+/+	+/+
chr4:173369223-173370530	HMGB2	0.0507744	0.111063	0.00563916	0.00563916	KLF12	KLF12_direct_+/+	KLF12_direct_+/+_(1093g)	KLF12_direct_+/+_(3748r)	2.89562	1	0.0789053	25896	direct	+/+	+/+
chr1:211339229-211340285	TRAF5	0.086329	0.205726	0.0177601	0.0177601	ETS1	ETS1_direct_+/+	ETS1_direct_+/+_(1228g)	ETS1_direct_+/+_(6337r)	2.69225	1	0.137202	25897	direct	+/+	+/+
chr12:57792959-57793381	METTL1	0.0140584	0.0653484	0.000918695	0.000918695	MITF	MITF_extended_+/+	MITF_extended_+/+_(281g)	MITF_extended_+/+_(308r)	3.04864	1	0.0574799	25897	extended	+/+	+/+
chr18:7571284-7571569	PTPRM	0.0575592	0.0688551	0.00396324	0.00396324	RORA	RORA_direct_+/+	RORA_direct_+/+_(252g)	RORA_direct_+/+_(378r)	2.3749	1	0.129653	25898	direct	+/+	+/+
chr11:2257819-2258318	CD81	0.041422	0.14461	0.00599003	0.00599003	IRF7	IRF7_direct_+/+	IRF7_direct_+/+_(68g)	IRF7_direct_+/+_(234r)	0.886824	1	0.0971454	25900	direct	+/+	+/+
chr11:35288917-35289744	CD44	0.00152727	0.407022	0.000621632	0.000621632	BACH1	BACH1_direct_+/+	BACH1_direct_+/+_(1425g)	BACH1_direct_+/+_(6575r)	7.90181	1	0.491857	25902	direct	+/+	+/+
chr17:55265412-55266092	HLF	0.0576371	0.0799325	0.00460707	0.00460707	RORA	RORA_direct_+/+	RORA_direct_+/+_(252g)	RORA_direct_+/+_(378r)	2.95829	1	0.0820189	25903	direct	+/+	+/+
chr14:58596094-58596259	KIAA0586	0.0213642	0.162883	0.00347986	0.00347986	ETS1	ETS1_direct_+/+	ETS1_direct_+/+_(1228g)	ETS1_direct_+/+_(6337r)	2.22362	1	0.178775	25905	direct	+/+	+/+
chr4:173335060-173335688	GALNT7	0.0379735	0.0943836	0.00358408	0.00358408	E2F3	E2F3_direct_+/+	E2F3_direct_+/+_(185g)	E2F3_direct_+/+_(372r)	0.327181	1	0.0740457	25907	direct	+/+	+/+
chr3:38030778-38032107	DLEC1	0.0992299	0.0645415	0.00640444	0.00640444	KLF12	KLF12_direct_+/+	KLF12_direct_+/+_(1093g)	KLF12_direct_+/+_(3748r)	3.17692	1	0.0644903	25908	direct	+/+	+/+
chr7:87474391-87475240	ABCB4	0.0862602	0.186715	0.016106	0.016106	BCL11A	BCL11A_direct_+/+	BCL11A_direct_+/+_(146g)	BCL11A_direct_+/+_(636r)	3.88671	1	0.276152	25912	direct	+/+	+/+
chr18:11850780-11851611	MPPE1	0.0270309	0.0828265	0.00223887	0.00223887	ETS1	ETS1_direct_+/+	ETS1_direct_+/+_(1228g)	ETS1_direct_+/+_(6337r)	2.44144	1	0.0741863	25914	direct	+/+	+/+
chr13:80297019-80298060	SPRY2	0.0786112	0.269486	0.0211846	0.0211846	PRDM1	PRDM1_direct_+/+	PRDM1_direct_+/+_(105g)	PRDM1_direct_+/+_(314r)	0.302188	1	0.0935843	25915	direct	+/+	+/+
chr4:184383210-184383997	IRF2	0.0553235	0.281631	0.0155808	0.0155808	BACH1	BACH1_direct_+/+	BACH1_direct_+/+_(1425g)	BACH1_direct_+/+_(6575r)	5.13304	1	0.30812	25918	direct	+/+	+/+
chr19:3141649-3142864	GNA15	0.0921115	0.309555	0.0285136	0.0285136	BACH2	BACH2_direct_-/+	BACH2_direct_-/+_(572g)	BACH2_direct_-/+_(2971r)	1.16973	-1	-0.102114	25921	direct	-/+	-/+
chr12:121087798-121088296	P2RX7	0.0517714	0.672698	0.0348265	0.0348265	BACH1	BACH1_direct_+/+	BACH1_direct_+/+_(1425g)	BACH1_direct_+/+_(6575r)	6.62337	1	0.43062	25927	direct	+/+	+/+
chrX:3743217-3744524	PRKX	0.141488	0.310283	0.0439014	0.0439014	SPI1	SPI1_direct_-/+	SPI1_direct_-/+_(432g)	SPI1_direct_-/+_(1071r)	0.739399	-1	-0.0986044	25929	direct	-/+	-/+
chr2:84827869-84828367	DNAH6	0.0471946	0.0984345	0.00464558	0.00464558	ZEB2	ZEB2_direct_-/+	ZEB2_direct_-/+_(266g)	ZEB2_direct_-/+_(627r)	2.36596	-1	-0.0545409	25930	direct	-/+	-/+
chr2:101114697-101115290	TBC1D8	0.0240725	0.277308	0.00667549	0.00667549	SPI1	SPI1_direct_+/+	SPI1_direct_+/+_(1276g)	SPI1_direct_+/+_(9180r)	3.45216	1	0.179901	25932	direct	+/+	+/+
chr12:103114204-103115237	C12orf42	0.0453384	0.285611	0.0129491	0.0129491	FOSL2	FOSL2_direct_-/+	FOSL2_direct_-/+_(55g)	FOSL2_direct_-/+_(115r)	0.298975	-1	-0.0711745	25938	direct	-/+	-/+
chr14:30990489-30991272	STRN3	0.104985	0.195423	0.0205166	0.0205166	BACH1	BACH1_direct_+/+	BACH1_direct_+/+_(1425g)	BACH1_direct_+/+_(6575r)	3.30473	1	0.265746	25939	direct	+/+	+/+
chr9:134384444-134385640	RXRA	0.0147018	0.376558	0.00553606	0.00553606	RXRA	RXRA_direct_+/+	RXRA_direct_+/+_(532g)	RXRA_direct_+/+_(3393r)	7.64386	1	1	25940	direct	+/+	+/+
chr22:31584838-31585948	SFI1	0.0861981	0.195446	0.0168471	0.0168471	ETS1	ETS1_direct_+/+	ETS1_direct_+/+_(1228g)	ETS1_direct_+/+_(6337r)	2.788	1	0.148586	25941	direct	+/+	+/+
chr10:117004150-117006155	SHTN1	0.145615	0.510924	0.0743982	0.0743982	BACH2	BACH2_direct_-/+	BACH2_direct_-/+_(572g)	BACH2_direct_-/+_(2971r)	0.500326	-1	-0.161054	25944	direct	-/+	-/+
chr12:42237198-42237891	PPHLN1	0.0425202	0.0934191	0.0039722	0.0039722	ETS1	ETS1_direct_+/+	ETS1_direct_+/+_(1228g)	ETS1_direct_+/+_(6337r)	2.58377	1	0.156636	25945	direct	+/+	+/+
chr19:2944380-2945679	TLE5	0.0275553	0.203314	0.00560238	0.00560238	KLF12	KLF12_direct_+/+	KLF12_direct_+/+_(1093g)	KLF12_direct_+/+_(3748r)	5.61861	1	0.15325	25951	direct	+/+	+/+
chr2:37367564-37368582	NDUFAF7	0.0742427	0.0675162	0.00501258	0.00501258	KLF12	KLF12_direct_+/+	KLF12_direct_+/+_(1093g)	KLF12_direct_+/+_(3748r)	4.43866	1	0.0743804	25953	direct	+/+	+/+
chr19:2677636-2678976	GNG7	0.00805645	0.209759	0.00168992	0.00168992	BCL11A	BCL11A_direct_+/+	BCL11A_direct_+/+_(146g)	BCL11A_direct_+/+_(636r)	3.64734	1	0.297741	25956	direct	+/+	+/+
chr12:123042812-123044683	MPHOSPH9	0.0301086	0.225678	0.00679486	0.00679486	ETS1	ETS1_direct_+/+	ETS1_direct_+/+_(1228g)	ETS1_direct_+/+_(6337r)	3.08267	1	0.156703	25957	direct	+/+	+/+
chr17:45432622-45433525	ARHGAP27	0.0515454	0.126475	0.00651921	0.00651921	SPI1	SPI1_direct_+/+	SPI1_direct_+/+_(1276g)	SPI1_direct_+/+_(9180r)	4.10591	1	0.112853	25959	direct	+/+	+/+
chr2:109635466-109636820	SEPTIN10	0.0952011	0.29276	0.0278711	0.0278711	SPI1	SPI1_direct_+/+	SPI1_direct_+/+_(1276g)	SPI1_direct_+/+_(9180r)	2.44779	1	0.159049	25965	direct	+/+	+/+
chr3:15329922-15330601	SH3BP5	0.132989	0.438082	0.0582603	0.0582603	KLF12	KLF12_direct_-/+	KLF12_direct_-/+_(464g)	KLF12_direct_-/+_(1303r)	2.10707	-1	-0.185314	25966	direct	-/+	-/+
chr7:44051496-44052336	URGCP	0.0926325	0.10591	0.00981071	0.00981071	FOXO1	FOXO1_direct_+/+	FOXO1_direct_+/+_(503g)	FOXO1_direct_+/+_(1947r)	0.735835	1	0.069515	25968	direct	+/+	+/+
chr15:75077411-75078169	PPCDC	0.074868	0.104331	0.00781104	0.00781104	RXRA	RXRA_direct_+/+	RXRA_direct_+/+_(532g)	RXRA_direct_+/+_(3393r)	0.908221	1	0.0841629	25971	direct	+/+	+/+
chr11:10308934-10310135	AMPD3	0.0222827	0.50956	0.0113544	0.0113544	BACH1	BACH1_direct_+/+	BACH1_direct_+/+_(1425g)	BACH1_direct_+/+_(6575r)	4.82626	1	0.431586	25972	direct	+/+	+/+
chr3:45653704-45654342	LIMD1	0.040223	0.245265	0.00986531	0.00986531	IRF8	IRF8_direct_+/+	IRF8_direct_+/+_(391g)	IRF8_direct_+/+_(2330r)	0.262885	1	0.118682	25973	direct	+/+	+/+
chr3:133925929-133928230	SRPRB	0.130214	0.0996716	0.0129786	0.0129786	SPI1	SPI1_direct_-/+	SPI1_direct_-/+_(432g)	SPI1_direct_-/+_(1071r)	1.14499	-1	-0.0516	25978	direct	-/+	-/+
chr9:123349569-123351430	STRBP	0.0280624	0.250358	0.00702565	0.00702565	EBF1	EBF1_direct_+/+	EBF1_direct_+/+_(142g)	EBF1_direct_+/+_(485r)	4.86776	1	0.204157	25979	direct	+/+	+/+
chr15:91947364-91947728	SLCO3A1	0.0613952	0.527684	0.0323973	0.0323973	ETV6	ETV6_direct_+/+	ETV6_direct_+/+_(1239g)	ETV6_direct_+/+_(5871r)	3.81809	1	0.410332	25980	direct	+/+	+/+
chr7:37234341-37235179	ELMO1	0.0343803	0.283172	0.00973554	0.00973554	LEF1	LEF1_direct_+/+	LEF1_direct_+/+_(230g)	LEF1_direct_+/+_(500r)	5.93207	1	0.244549	25982	direct	+/+	+/+
chr11:59769117-59769560	STX3	0.0649605	0.3097	0.0201182	0.0201182	BACH1	BACH1_direct_+/+	BACH1_direct_+/+_(1425g)	BACH1_direct_+/+_(6575r)	2.68901	1	0.258253	25983	direct	+/+	+/+
chr10:116973863-116975196	ENO4	0.0897399	0.196939	0.0176733	0.0176733	BACH2	BACH2_direct_-/+	BACH2_direct_-/+_(572g)	BACH2_direct_-/+_(2971r)	0.525545	-1	-0.0671134	25984	direct	-/+	-/+
chr9:87792610-87793304	CTSL	0.0313458	0.558374	0.0175027	0.0175027	BACH1	BACH1_direct_+/+	BACH1_direct_+/+_(1425g)	BACH1_direct_+/+_(6575r)	3.02934	1	0.404857	25985	direct	+/+	+/+
chr11:44679849-44680177	TSPAN18	0.0876882	0.183748	0.0161126	0.0161126	BACH2	BACH2_direct_+/+	BACH2_direct_+/+_(403g)	BACH2_direct_+/+_(832r)	1.71051	1	0.0900064	25987	direct	+/+	+/+
chr16:4852104-4852776	UBN1	0.11288	0.130543	0.0147357	0.0147357	NFE2L2	NFE2L2_direct_+/+	NFE2L2_direct_+/+_(668g)	NFE2L2_direct_+/+_(3406r)	0.909367	1	0.10676	25988	direct	+/+	+/+
chr1:92367366-92367859	GLMN	0.0756365	0.132804	0.0100448	0.0100448	ETS1	ETS1_direct_+/+	ETS1_direct_+/+_(1228g)	ETS1_direct_+/+_(6337r)	2.2409	1	0.10618	25990	direct	+/+	+/+
chr19:4052302-4053545	ZBTB7A	0.0768084	0.199001	0.015285	0.015285	BACH2	BACH2_direct_-/+	BACH2_direct_-/+_(572g)	BACH2_direct_-/+_(2971r)	0.564718	-1	-0.0871837	25991	direct	-/+	-/+
chr4:112214342-112215150	FAM241A	0.058121	0.169863	0.00987261	0.00987261	ETV6	ETV6_direct_+/+	ETV6_direct_+/+_(1239g)	ETV6_direct_+/+_(5871r)	1.96851	1	0.165939	25994	direct	+/+	+/+
chr20:31712471-31713296	BCL2L1	0.0342875	0.141528	0.00485263	0.00485263	EGR2	EGR2_direct_+/+	EGR2_direct_+/+_(286g)	EGR2_direct_+/+_(1155r)	2.94728	1	0.146152	25998	direct	+/+	+/+
chr10:6125796-6126120	PFKFB3	0.00265711	0.458121	0.00121728	0.00121728	BACH1	BACH1_direct_+/+	BACH1_direct_+/+_(1425g)	BACH1_direct_+/+_(6575r)	8.19416	1	0.469259	26001	direct	+/+	+/+
chr7:47346198-47346769	TNS3	7.12262e-05	0.214641	1.52881e-05	1.52881e-05	BACH1	BACH1_direct_+/+	BACH1_direct_+/+_(1425g)	BACH1_direct_+/+_(6575r)	9.31175	1	0.49417	26005	direct	+/+	+/+
chr17:5225386-5226752	SCIMP	0.0398452	0.12675	0.00505038	0.00505038	IRF8	IRF8_direct_+/+	IRF8_direct_+/+_(391g)	IRF8_direct_+/+_(2330r)	0.982134	1	0.0901129	26006	direct	+/+	+/+
chr5:150189408-150189677	CSF1R	0.0663881	0.370436	0.0245925	0.0245925	SPI1	SPI1_direct_+/+	SPI1_direct_+/+_(1276g)	SPI1_direct_+/+_(9180r)	3.88693	1	0.242706	26009	direct	+/+	+/+
chr6:57020795-57021783	ZNF451	0.131447	0.145251	0.0190928	0.0190928	BACH2	BACH2_direct_+/+	BACH2_direct_+/+_(403g)	BACH2_direct_+/+_(832r)	1.5532	1	0.126518	26012	direct	+/+	+/+
chr4:2800752-2801816	FAM193A	0.0335262	0.0906123	0.00303788	0.00303788	BACH1	BACH1_direct_+/+	BACH1_direct_+/+_(1425g)	BACH1_direct_+/+_(6575r)	1.7222	1	0.131519	26013	direct	+/+	+/+
chr16:1470408-1471428	CCDC154	0.138023	0.0793123	0.0109469	0.0109469	MTF1	MTF1_direct_+/+	MTF1_direct_+/+_(163g)	MTF1_direct_+/+_(273r)	2.09973	1	0.0617289	26014	direct	+/+	+/+
chrX:30638397-30638835	GK	0.0573912	0.832062	0.0477531	0.0477531	ETS1	ETS1_direct_-/+	ETS1_direct_-/+_(354g)	ETS1_direct_-/+_(3928r)	0.798752	-1	-0.241094	26020	direct	-/+	-/+
chr2:64837842-64838649	SERTAD2	0.0863973	0.163603	0.0141348	0.0141348	EGR2	EGR2_direct_+/+	EGR2_direct_+/+_(286g)	EGR2_direct_+/+_(1155r)	1.47363	1	0.164593	26023	direct	+/+	+/+
chr10:88840112-88840687	ANKRD22	0.0288202	0.718784	0.0207155	0.0207155	ATF5	ATF5_direct_+/+	ATF5_direct_+/+_(428g)	ATF5_direct_+/+_(928r)	6.29884	1	0.357462	26026	direct	+/+	+/+
chr3:48268152-48269944	ZNF589	0.0998747	0.0986823	0.00985586	0.00985586	BACH2	BACH2_direct_+/+	BACH2_direct_+/+_(403g)	BACH2_direct_+/+_(832r)	3.60175	1	0.0851327	26029	direct	+/+	+/+
chr2:38748908-38749394	SRSF7	0.045328	0.30902	0.0140073	0.0140073	JUNB	JUNB_direct_+/+	JUNB_direct_+/+_(199g)	JUNB_direct_+/+_(451r)	5.42352	1	0.220419	26030	direct	+/+	+/+
chr7:104956679-104957968	KMT2E	0.0641269	0.14056	0.00901365	0.00901365	FOSL2	FOSL2_direct_+/+	FOSL2_direct_+/+_(214g)	FOSL2_direct_+/+_(339r)	2.01204	1	0.170738	26032	direct	+/+	+/+
chr7:114865414-114866143	MDFIC	0.14271	0.260579	0.0371871	0.0371871	RUNX1	RUNX1_direct_+/+	RUNX1_direct_+/+_(521g)	RUNX1_direct_+/+_(1154r)	0.603712	1	0.129697	26033	direct	+/+	+/+
chr16:88619570-88620788	RNF166	0.119457	0.199389	0.0238183	0.0238183	FOSL2	FOSL2_direct_+/+	FOSL2_direct_+/+_(214g)	FOSL2_direct_+/+_(339r)	0.957135	1	0.0611721	26035	direct	+/+	+/+
chr7:47450012-47450799	TNS3	5.96123e-05	0.515454	3.07274e-05	3.07274e-05	BACH1	BACH1_direct_+/+	BACH1_direct_+/+_(1425g)	BACH1_direct_+/+_(6575r)	9.31175	1	0.49417	26036	direct	+/+	+/+
chr2:97717394-97719566	ACTR1B	0.0366798	0.0529839	0.00194344	0.00194344	ETS1	ETS1_direct_+/+	ETS1_direct_+/+_(1228g)	ETS1_direct_+/+_(6337r)	2.76326	1	0.0506218	26040	direct	+/+	+/+
chr2:113166880-113168113	IL1RN	0.0192609	0.122583	0.00236105	0.00236105	RORA	RORA_direct_-/+	RORA_direct_-/+_(426g)	RORA_direct_-/+_(1120r)	1.64556	-1	-0.172505	26043	direct	-/+	-/+
chrX:30982496-30982879	TAB3	0.0301707	0.0893526	0.00269583	0.00269583	BACH1	BACH1_direct_+/+	BACH1_direct_+/+_(1425g)	BACH1_direct_+/+_(6575r)	2.96265	1	0.13318	26045	direct	+/+	+/+
chr1:235986666-235987762	NID1	0.0308285	0.174895	0.00539174	0.00539174	SPI1	SPI1_direct_+/+	SPI1_direct_+/+_(1276g)	SPI1_direct_+/+_(9180r)	3.66927	1	0.110359	26046	direct	+/+	+/+
chr6:42021857-42023679	TAF8	0.0228719	0.0646601	0.0014789	0.0014789	FOXO1	FOXO1_direct_+/+	FOXO1_direct_+/+_(503g)	FOXO1_direct_+/+_(1947r)	1.00744	1	0.0607093	26048	direct	+/+	+/+
chr2:105849285-105850129	NCK2	0.00304338	0.345368	0.00105109	0.00105109	ZEB2	ZEB2_direct_-/+	ZEB2_direct_-/+_(266g)	ZEB2_direct_-/+_(627r)	5.57841	-1	-0.228386	26049	direct	-/+	-/+
chr6:150641258-150642076	PLEKHG1	0.0979295	0.478677	0.0468766	0.0468766	BCL11A	BCL11A_direct_+/+	BCL11A_direct_+/+_(146g)	BCL11A_direct_+/+_(636r)	2.9253	1	0.367523	26050	direct	+/+	+/+
chr18:2635355-2637311	SMCHD1	0.0551232	0.431419	0.0237812	0.0237812	ETS1	ETS1_direct_+/+	ETS1_direct_+/+_(1228g)	ETS1_direct_+/+_(6337r)	1.98668	1	0.250882	26052	direct	+/+	+/+
chr9:92946755-92949026	FGD3	0.0236008	0.204608	0.00482891	0.00482891	ETS1	ETS1_direct_+/+	ETS1_direct_+/+_(1228g)	ETS1_direct_+/+_(6337r)	2.10696	1	0.169135	26053	direct	+/+	+/+
chr9:134441789-134444241	RXRA	0.00267136	0.120064	0.000320735	0.000320735	ETS1	ETS1_direct_-/+	ETS1_direct_-/+_(354g)	ETS1_direct_-/+_(3928r)	1.53657	-1	-0.16324	26054	direct	-/+	-/+
chr13:42377351-42378223	AKAP11	0.0288093	0.09079	0.0026156	0.0026156	ETS1	ETS1_direct_+/+	ETS1_direct_+/+_(1228g)	ETS1_direct_+/+_(6337r)	2.03026	1	0.129019	26056	direct	+/+	+/+
chr15:91852517-91854020	SLCO3A1	0.00153023	0.225961	0.000345773	0.000345773	ETS1	ETS1_direct_-/+	ETS1_direct_-/+_(354g)	ETS1_direct_-/+_(3928r)	1.52281	-1	-0.209301	26057	direct	-/+	-/+
chr8:56010436-56011581	LYN	0.00136072	0.490446	0.000667361	0.000667361	ETS1	ETS1_direct_-/+	ETS1_direct_-/+_(354g)	ETS1_direct_-/+_(3928r)	3.73641	-1	-0.280423	26063	direct	-/+	-/+
chr5:156928307-156930097	TIMD4	0.021245	0.0993806	0.00211134	0.00211134	ETS1	ETS1_direct_+/+	ETS1_direct_+/+_(1228g)	ETS1_direct_+/+_(6337r)	2.11863	1	0.0621736	26066	direct	+/+	+/+
chrX:56811888-56813227	NBDY	0.0716279	0.118918	0.00851783	0.00851783	ZEB1	ZEB1_direct_+/+	ZEB1_direct_+/+_(788g)	ZEB1_direct_+/+_(2126r)	1.99257	1	0.0911923	26069	direct	+/+	+/+
chr14:102016409-102017227	PPP2R5C	0.000436821	0.0574174	2.50811e-05	2.50811e-05	ETS1	ETS1_direct_+/+	ETS1_direct_+/+_(1228g)	ETS1_direct_+/+_(6337r)	5.58095	1	0.267754	26070	direct	+/+	+/+
chr17:35521051-35522337	SLFN12L	0.0692563	0.486778	0.0337125	0.0337125	SP140	SP140_extended_+/+	SP140_extended_+/+_(274g)	SP140_extended_+/+_(485r)	3.27637	1	0.193829	26070	extended	+/+	+/+
chr10:50459768-50460695	SGMS1	0.0314656	0.357671	0.0112543	0.0112543	BACH1	BACH1_direct_+/+	BACH1_direct_+/+_(1425g)	BACH1_direct_+/+_(6575r)	4.40442	1	0.369704	26073	direct	+/+	+/+
chr8:143516428-143517571	EEF1D	0.0273744	0.170464	0.00466634	0.00466634	ZEB1	ZEB1_direct_+/+	ZEB1_direct_+/+_(788g)	ZEB1_direct_+/+_(2126r)	2.92606	1	0.124601	26078	direct	+/+	+/+
chr8:70524590-70525105	TRAM1	0.0907502	0.0712992	0.00647042	0.00647042	BACH1	BACH1_direct_+/+	BACH1_direct_+/+_(1425g)	BACH1_direct_+/+_(6575r)	1.98573	1	0.119609	26079	direct	+/+	+/+
chr11:14974705-14975606	CYP2R1	0.0447568	0.0789416	0.00353318	0.00353318	ETS1	ETS1_direct_+/+	ETS1_direct_+/+_(1228g)	ETS1_direct_+/+_(6337r)	3.75453	1	0.0708293	26080	direct	+/+	+/+
chr7:135147794-135149105	CYREN	0.0533069	0.0884296	0.00471391	0.00471391	STAT2	STAT2_direct_+/+	STAT2_direct_+/+_(411g)	STAT2_direct_+/+_(993r)	1.77732	1	0.0816777	26082	direct	+/+	+/+
chr11:73154020-73154842	FCHSD2	0.0325349	0.218751	0.00711704	0.00711704	BCL11A	BCL11A_direct_+/+	BCL11A_direct_+/+_(146g)	BCL11A_direct_+/+_(636r)	3.80741	1	0.288681	26086	direct	+/+	+/+
chr11:64843958-64845791	RASGRP2	0.0273394	0.191219	0.0052278	0.0052278	KLF12	KLF12_direct_+/+	KLF12_direct_+/+_(1093g)	KLF12_direct_+/+_(3748r)	4.36331	1	0.13754	26088	direct	+/+	+/+
chr3:66482991-66484995	LRIG1	0.0729057	0.318578	0.0232262	0.0232262	KLF12	KLF12_direct_+/+	KLF12_direct_+/+_(1093g)	KLF12_direct_+/+_(3748r)	4.33887	1	0.168358	26091	direct	+/+	+/+
chr2:215171025-215171717	ATIC	0.163486	0.10637	0.01739	0.01739	SPI1	SPI1_direct_-/+	SPI1_direct_-/+_(432g)	SPI1_direct_-/+_(1071r)	0.748547	-1	-0.0624844	26094	direct	-/+	-/+
chr4:175833600-175834679	GPM6A	0.0769114	0.392187	0.0301637	0.0301637	BCL11A	BCL11A_direct_+/+	BCL11A_direct_+/+_(146g)	BCL11A_direct_+/+_(636r)	2.87908	1	0.235509	26097	direct	+/+	+/+
chr5:83368864-83369528	XRCC4	0.0692838	0.223233	0.0154664	0.0154664	SPI1	SPI1_direct_+/+	SPI1_direct_+/+_(1276g)	SPI1_direct_+/+_(9180r)	2.72519	1	0.124746	26098	direct	+/+	+/+
chr17:73641654-73642366	SDK2	0.062572	0.293096	0.0183396	0.0183396	ZEB2	ZEB2_direct_-/+	ZEB2_direct_-/+_(266g)	ZEB2_direct_-/+_(627r)	2.06823	-1	-0.089309	26099	direct	-/+	-/+
chr3:122020997-122022949	EAF2	0.0363045	0.128189	0.00465384	0.00465384	PAX5	PAX5_direct_+/+	PAX5_direct_+/+_(115g)	PAX5_direct_+/+_(293r)	5.09532	1	0.14448	26100	direct	+/+	+/+
chr3:71054806-71055035	FOXP1	0.000829227	0.488561	0.000405128	0.000405128	FOXO1	FOXO1_direct_+/+	FOXO1_direct_+/+_(503g)	FOXO1_direct_+/+_(1947r)	8.71793	1	0.37198	26102	direct	+/+	+/+
chr4:42655858-42657862	ATP8A1	0.0496701	0.397503	0.019744	0.019744	ETS1	ETS1_direct_+/+	ETS1_direct_+/+_(1228g)	ETS1_direct_+/+_(6337r)	4.66814	1	0.270467	26104	direct	+/+	+/+
chr19:55398027-55399332	TMEM150B	0.0976737	0.236755	0.0231247	0.0231247	ZEB1	ZEB1_direct_-/+	ZEB1_direct_-/+_(311g)	ZEB1_direct_-/+_(787r)	0.857145	-1	-0.0854807	26106	direct	-/+	-/+
chr5:65734499-65735400	ERBIN	0.03923	0.302401	0.0118632	0.0118632	SPI1	SPI1_direct_+/+	SPI1_direct_+/+_(1276g)	SPI1_direct_+/+_(9180r)	2.65515	1	0.23415	26108	direct	+/+	+/+
chr11:78464986-78466317	NARS2	0.0627313	0.077518	0.0048628	0.0048628	LEF1	LEF1_direct_+/+	LEF1_direct_+/+_(230g)	LEF1_direct_+/+_(500r)	4.81007	1	0.147359	26109	direct	+/+	+/+
chr2:197254749-197256489	ANKRD44	0.0139979	0.0555806	0.00077801	0.00077801	ETV6	ETV6_direct_+/+	ETV6_direct_+/+_(1239g)	ETV6_direct_+/+_(5871r)	1.37283	1	0.178006	26112	direct	+/+	+/+
chr19:1121938-1124369	SBNO2	0.0421204	0.263718	0.0111079	0.0111079	ATF5	ATF5_direct_+/+	ATF5_direct_+/+_(428g)	ATF5_direct_+/+_(928r)	0.926531	1	0.142828	26114	direct	+/+	+/+
chr13:113616902-113617550	TMEM255B	0.132692	0.112545	0.0149338	0.0149338	BACH1	BACH1_direct_+/+	BACH1_direct_+/+_(1425g)	BACH1_direct_+/+_(6575r)	1.82828	1	0.087581	26121	direct	+/+	+/+
chr22:45225640-45226536	KIAA0930	0.0414293	0.329675	0.0136582	0.0136582	CEBPB	CEBPB_direct_+/+	CEBPB_direct_+/+_(723g)	CEBPB_direct_+/+_(2304r)	1.80361	1	0.224486	26122	direct	+/+	+/+
chr9:2015758-2016280	SMARCA2	0.0125409	0.204416	0.00256355	0.00256355	KLF12	KLF12_direct_+/+	KLF12_direct_+/+_(1093g)	KLF12_direct_+/+_(3748r)	4.96572	1	0.20831	26123	direct	+/+	+/+
chr6:14119509-14120242	CD83	0.0229681	0.654707	0.0150374	0.0150374	ETS1	ETS1_direct_-/+	ETS1_direct_-/+_(354g)	ETS1_direct_-/+_(3928r)	1.05168	-1	-0.195538	26127	direct	-/+	-/+
chr7:150632004-150633011	GIMAP2	0.0322823	0.320032	0.0103314	0.0103314	ETS1	ETS1_direct_+/+	ETS1_direct_+/+_(1228g)	ETS1_direct_+/+_(6337r)	2.63677	1	0.174542	26128	direct	+/+	+/+
chr19:4976132-4977071	PLIN3	0.0195307	0.182932	0.00357279	0.00357279	CEBPB	CEBPB_direct_+/+	CEBPB_direct_+/+_(723g)	CEBPB_direct_+/+_(2304r)	2.0968	1	0.151832	26129	direct	+/+	+/+
chr2:60549266-60549904	BCL11A	0.00270568	0.353973	0.000957738	0.000957738	BCL11A	BCL11A_direct_+/+	BCL11A_direct_+/+_(146g)	BCL11A_direct_+/+_(636r)	7.99377	1	1	26131	direct	+/+	+/+
chr14:51846537-51847803	RTRAF	0.0697584	0.104248	0.00727219	0.00727219	SPI1	SPI1_direct_-/+	SPI1_direct_-/+_(432g)	SPI1_direct_-/+_(1071r)	0.649179	-1	-0.0546058	26134	direct	-/+	-/+
chr21:31342166-31342838	TIAM1	0.0359183	0.236907	0.00850929	0.00850929	EGR2	EGR2_direct_+/+	EGR2_direct_+/+_(286g)	EGR2_direct_+/+_(1155r)	2.86787	1	0.237766	26136	direct	+/+	+/+
chr6:390852-392538	EXOC2	0.0246676	0.133526	0.00329377	0.00329377	STAT2	STAT2_direct_+/+	STAT2_direct_+/+_(411g)	STAT2_direct_+/+_(993r)	1.95218	1	0.126412	26137	direct	+/+	+/+
chr6:46719993-46720619	PLA2G7	0.0407119	0.618812	0.025193	0.025193	BACH1	BACH1_direct_+/+	BACH1_direct_+/+_(1425g)	BACH1_direct_+/+_(6575r)	6.75084	1	0.446218	26138	direct	+/+	+/+
chr12:54364229-54365139	ZNF385A	0.0786904	0.295097	0.0232213	0.0232213	SPI1	SPI1_direct_+/+	SPI1_direct_+/+_(1276g)	SPI1_direct_+/+_(9180r)	4.31321	1	0.236374	26142	direct	+/+	+/+
chr2:38742718-38743682	SRSF7	0.0870055	0.349977	0.03045	0.03045	FOSB	FOSB_direct_+/+	FOSB_direct_+/+_(161g)	FOSB_direct_+/+_(231r)	3.85107	1	0.178371	26143	direct	+/+	+/+
chr14:34013038-34014338	EGLN3	0.0335882	0.0768939	0.00258273	0.00258273	ATF5	ATF5_direct_+/+	ATF5_direct_+/+_(428g)	ATF5_direct_+/+_(928r)	1.09738	1	0.0896112	26148	direct	+/+	+/+
chr14:64970785-64973475	CHURC1	0.0704335	0.192454	0.0135552	0.0135552	FOXO1	FOXO1_direct_+/+	FOXO1_direct_+/+_(503g)	FOXO1_direct_+/+_(1947r)	1.04184	1	0.106141	26152	direct	+/+	+/+
chr19:19865616-19867218	ZNF682	0.107897	0.0966996	0.0104336	0.0104336	ETS1	ETS1_direct_+/+	ETS1_direct_+/+_(1228g)	ETS1_direct_+/+_(6337r)	1.82638	1	0.0701996	26153	direct	+/+	+/+
chr2:171318912-171319940	DCAF17	0.0371539	0.0651227	0.00241956	0.00241956	ETS1	ETS1_direct_+/+	ETS1_direct_+/+_(1228g)	ETS1_direct_+/+_(6337r)	2.77172	1	0.0767262	26154	direct	+/+	+/+
chr12:122865435-122866252	HIP1R	0.0534819	0.206313	0.011034	0.011034	ZEB1	ZEB1_direct_+/+	ZEB1_direct_+/+_(788g)	ZEB1_direct_+/+_(2126r)	2.04384	1	0.118539	26165	direct	+/+	+/+
chr7:150992439-150993284	ABCB8	0.0645451	0.0585677	0.00378026	0.00378026	BACH2	BACH2_direct_+/+	BACH2_direct_+/+_(403g)	BACH2_direct_+/+_(832r)	4.3677	1	0.0720589	26166	direct	+/+	+/+
chr15:59177244-59177958	RNF111	0.077443	0.159214	0.01233	0.01233	BACH1	BACH1_direct_+/+	BACH1_direct_+/+_(1425g)	BACH1_direct_+/+_(6575r)	3.28285	1	0.213809	26168	direct	+/+	+/+
chr2:144583803-144584825	ZEB2	0.000894028	0.583727	0.000521869	0.000521869	BACH2	BACH2_direct_-/+	BACH2_direct_-/+_(572g)	BACH2_direct_-/+_(2971r)	7.75836	-1	-0.234798	26169	direct	-/+	-/+
chr4:103197112-103199130	BDH2	0.0468124	0.0621269	0.00290831	0.00290831	ZEB1	ZEB1_direct_+/+	ZEB1_direct_+/+_(788g)	ZEB1_direct_+/+_(2126r)	2.28032	1	0.0589563	26171	direct	+/+	+/+
chr6:46090081-46090633	ENPP4	0.0218931	0.116143	0.00254273	0.00254273	TBX21	TBX21_direct_+/+	TBX21_direct_+/+_(112g)	TBX21_direct_+/+_(533r)	0.737174	1	0.0718724	26172	direct	+/+	+/+
chr5:177306998-177307412	PRELID1	0.0389068	0.14684	0.00571306	0.00571306	CEBPB	CEBPB_direct_+/+	CEBPB_direct_+/+_(723g)	CEBPB_direct_+/+_(2304r)	2.63438	1	0.13874	26174	direct	+/+	+/+
chr2:147913503-147914539	ACVR2A	0.110429	0.162122	0.0179029	0.0179029	ETV6	ETV6_direct_+/+	ETV6_direct_+/+_(1239g)	ETV6_direct_+/+_(5871r)	2.86222	1	0.13218	26177	direct	+/+	+/+
chr10:72068649-72069613	SPOCK2	0.0337156	0.402065	0.0135559	0.0135559	BACH2	BACH2_direct_+/+	BACH2_direct_+/+_(403g)	BACH2_direct_+/+_(832r)	3.3468	1	0.240822	26179	direct	+/+	+/+
chr19:37920384-37921510	SIPA1L3	0.018951	0.207112	0.00392498	0.00392498	EBF1	EBF1_direct_+/+	EBF1_direct_+/+_(142g)	EBF1_direct_+/+_(485r)	6.05464	1	0.193114	26180	direct	+/+	+/+
chr5:142743288-142744122	ARHGAP26	4.04826e-05	0.289072	1.17024e-05	1.17024e-05	RXRA	RXRA_direct_+/+	RXRA_direct_+/+_(532g)	RXRA_direct_+/+_(3393r)	3.4052	1	0.333617	26181	direct	+/+	+/+
chr19:37251221-37252337	ZNF420	0.0292991	0.0601091	0.00176114	0.00176114	ETS1	ETS1_direct_+/+	ETS1_direct_+/+_(1228g)	ETS1_direct_+/+_(6337r)	3.70111	1	0.100134	26185	direct	+/+	+/+
chr12:49004593-49005070	ARF3	0.0311988	0.142793	0.00445497	0.00445497	LEF1	LEF1_direct_-/+	LEF1_direct_-/+_(310g)	LEF1_direct_-/+_(574r)	1.09727	-1	-0.0759073	26187	direct	-/+	-/+
chr11:2267791-2269864	CD81	0.0430639	0.194745	0.00838648	0.00838648	ATF5	ATF5_direct_+/+	ATF5_direct_+/+_(428g)	ATF5_direct_+/+_(928r)	2.39201	1	0.139323	26190	direct	+/+	+/+
chr17:16934276-16934851	TNFRSF13B	0.0441279	0.514321	0.0226959	0.0226959	PAX5	PAX5_direct_+/+	PAX5_direct_+/+_(115g)	PAX5_direct_+/+_(293r)	5.19673	1	0.276332	26192	direct	+/+	+/+
chr21:35281813-35282517	RUNX1	0.00620143	0.300076	0.0018609	0.0018609	ETV6	ETV6_direct_+/+	ETV6_direct_+/+_(1239g)	ETV6_direct_+/+_(5871r)	3.1489	1	0.307543	26193	direct	+/+	+/+
chr12:95204019-95205042	VEZT	0.103176	0.111488	0.0115029	0.0115029	BACH1	BACH1_direct_+/+	BACH1_direct_+/+_(1425g)	BACH1_direct_+/+_(6575r)	2.35745	1	0.126013	26195	direct	+/+	+/+
chr12:10171968-10172452	OLR1	0.0631916	0.466664	0.0294892	0.0294892	FOSB	FOSB_direct_+/+	FOSB_direct_+/+_(161g)	FOSB_direct_+/+_(231r)	2.68796	1	0.264233	26196	direct	+/+	+/+
chr13:113816260-113817428	C13orf46	0.09357	0.0747113	0.00699074	0.00699074	KLF12	KLF12_direct_+/+	KLF12_direct_+/+_(1093g)	KLF12_direct_+/+_(3748r)	2.45271	1	0.0599347	26197	direct	+/+	+/+
chr5:150523445-150524791	NDST1	0.0398609	0.290437	0.0115771	0.0115771	KLF12	KLF12_direct_-/+	KLF12_direct_-/+_(464g)	KLF12_direct_-/+_(1303r)	3.00622	-1	-0.137136	26198	direct	-/+	-/+
chr15:25858672-25860286	ATP10A	0.0486873	0.31141	0.0151617	0.0151617	LEF1	LEF1_direct_+/+	LEF1_direct_+/+_(230g)	LEF1_direct_+/+_(500r)	6.45751	1	0.222324	26199	direct	+/+	+/+
chr5:173928916-173929674	CPEB4	0.084902	0.41367	0.0351215	0.0351215	CEBPB	CEBPB_direct_+/+	CEBPB_direct_+/+_(723g)	CEBPB_direct_+/+_(2304r)	1.53294	1	0.21197	26200	direct	+/+	+/+
chr5:131373058-131373829	HINT1	0.0234078	0.160992	0.00376846	0.00376846	ETS1	ETS1_direct_+/+	ETS1_direct_+/+_(1228g)	ETS1_direct_+/+_(6337r)	3.45664	1	0.111053	26201	direct	+/+	+/+
chr11:117072328-117073486	SIK3	0.00173183	0.288478	0.000499594	0.000499594	NFE2L2	NFE2L2_direct_+/+	NFE2L2_direct_+/+_(668g)	NFE2L2_direct_+/+_(3406r)	2.62134	1	0.278155	26205	direct	+/+	+/+
chr6:25040850-25041722	RIPOR2	0.000527883	0.348086	0.000183749	0.000183749	ETS1	ETS1_direct_+/+	ETS1_direct_+/+_(1228g)	ETS1_direct_+/+_(6337r)	8.87364	1	0.341045	26208	direct	+/+	+/+
chr9:128244201-128245673	GOLGA2	0.0256122	0.0683946	0.00175174	0.00175174	BACH1	BACH1_direct_+/+	BACH1_direct_+/+_(1425g)	BACH1_direct_+/+_(6575r)	2.89318	1	0.0993288	26211	direct	+/+	+/+
chr4:56048467-56050414	EXOC1	0.110358	0.190169	0.0209867	0.0209867	BACH1	BACH1_direct_+/+	BACH1_direct_+/+_(1425g)	BACH1_direct_+/+_(6575r)	3.00298	1	0.193495	26212	direct	+/+	+/+
chr11:111601768-111603810	SIK2	0.0450818	0.061257	0.00276157	0.00276157	CREM	CREM_direct_+/+	CREM_direct_+/+_(288g)	CREM_direct_+/+_(736r)	1.78879	1	0.246689	26213	direct	+/+	+/+
chrX:11423107-11423806	ARHGAP6	0.146115	0.15808	0.023098	0.023098	VDR	VDR_direct_+/+	VDR_direct_+/+_(175g)	VDR_direct_+/+_(313r)	0.521019	1	0.0867558	26214	direct	+/+	+/+
chr8:55972694-55973752	LYN	0.0627623	0.751995	0.0471969	0.0471969	CEBPB	CEBPB_direct_+/+	CEBPB_direct_+/+_(723g)	CEBPB_direct_+/+_(2304r)	2.3425	1	0.348859	26215	direct	+/+	+/+
chr4:83454655-83456500	HELQ	0.024589	0.0613426	0.00150835	0.00150835	ETS1	ETS1_direct_+/+	ETS1_direct_+/+_(1228g)	ETS1_direct_+/+_(6337r)	2.02097	1	0.0823755	26218	direct	+/+	+/+
chr4:75654837-75655378	G3BP2	0.0294262	0.206597	0.00607939	0.00607939	ZEB1	ZEB1_direct_+/+	ZEB1_direct_+/+_(788g)	ZEB1_direct_+/+_(2126r)	2.47575	1	0.182319	26221	direct	+/+	+/+
chr8:123537517-123538047	FBXO32	0.0723486	0.195555	0.0141481	0.0141481	ETS1	ETS1_direct_+/+	ETS1_direct_+/+_(1228g)	ETS1_direct_+/+_(6337r)	2.0144	1	0.100799	26222	direct	+/+	+/+
chr11:61417434-61418097	CPSF7	0.121703	0.0786713	0.00957453	0.00957453	NFE2L2	NFE2L2_direct_+/+	NFE2L2_direct_+/+_(668g)	NFE2L2_direct_+/+_(3406r)	0.558936	1	0.0860809	26223	direct	+/+	+/+
chr6:16651579-16652437	ATXN1	0.00749551	0.0567754	0.00042556	0.00042556	RUNX1	RUNX1_direct_+/+	RUNX1_direct_+/+_(521g)	RUNX1_direct_+/+_(1154r)	3.76557	1	0.314302	26224	direct	+/+	+/+
chr9:72420409-72421151	ZFAND5	0.0386692	0.272961	0.0105552	0.0105552	SPI1	SPI1_direct_+/+	SPI1_direct_+/+_(1276g)	SPI1_direct_+/+_(9180r)	3.23275	1	0.186992	26225	direct	+/+	+/+
chr7:47575806-47576573	TNS3	0.00137186	0.738775	0.0010135	0.0010135	ATF5	ATF5_direct_+/+	ATF5_direct_+/+_(428g)	ATF5_direct_+/+_(928r)	3.77603	1	0.33474	26229	direct	+/+	+/+
chr8:22693355-22693852	EGR3	0.0659525	0.0791031	0.00521705	0.00521705	BATF2	BATF2_extended_+/+	BATF2_extended_+/+_(14g)	BATF2_extended_+/+_(14r)	0.269766	1	0.0595603	26231	extended	+/+	+/+
chr4:88592148-88592980	PYURF	0.0171394	0.0730672	0.00125233	0.00125233	ETS1	ETS1_direct_+/+	ETS1_direct_+/+_(1228g)	ETS1_direct_+/+_(6337r)	3.98899	1	0.0748923	26232	direct	+/+	+/+
chrX:21941123-21941736	SMS	0.0265336	0.174139	0.00462052	0.00462052	RXRA	RXRA_direct_+/+	RXRA_direct_+/+_(532g)	RXRA_direct_+/+_(3393r)	0.76201	1	0.127159	26237	direct	+/+	+/+
chrX:40646262-40648206	MED14	0.0184553	0.0576841	0.00106458	0.00106458	CREM	CREM_direct_+/+	CREM_direct_+/+_(288g)	CREM_direct_+/+_(736r)	1.71665	1	0.150658	26238	direct	+/+	+/+
chr3:15288640-15289119	SH3BP5	0.0303831	0.462152	0.0140416	0.0140416	BACH1	BACH1_direct_+/+	BACH1_direct_+/+_(1425g)	BACH1_direct_+/+_(6575r)	3.08707	1	0.319613	26240	direct	+/+	+/+
chr20:54122894-54124401	BCAS1	0.0249633	0.0658188	0.00164305	0.00164305	BACH1	BACH1_direct_+/+	BACH1_direct_+/+_(1425g)	BACH1_direct_+/+_(6575r)	3.22891	1	0.0962585	26241	direct	+/+	+/+
chr19:17220131-17221171	MYO9B	0.0380024	0.365278	0.0138814	0.0138814	BACH1	BACH1_direct_+/+	BACH1_direct_+/+_(1425g)	BACH1_direct_+/+_(6575r)	3.24443	1	0.275059	26247	direct	+/+	+/+
chr19:12913667-12914584	PRDX2	0.0412409	0.127669	0.00526517	0.00526517	ETS1	ETS1_direct_+/+	ETS1_direct_+/+_(1228g)	ETS1_direct_+/+_(6337r)	3.05088	1	0.0791445	26248	direct	+/+	+/+
chr12:104929904-104931575	SLC41A2	0.10016	0.706811	0.0707942	0.0707942	ETS1	ETS1_direct_-/+	ETS1_direct_-/+_(354g)	ETS1_direct_-/+_(3928r)	1.809	-1	-0.237446	26249	direct	-/+	-/+
chr5:75051199-75052065	GCNT4	0.0642101	0.258296	0.0165852	0.0165852	ZEB2	ZEB2_direct_-/+	ZEB2_direct_-/+_(266g)	ZEB2_direct_-/+_(627r)	3.34504	-1	-0.0991917	26251	direct	-/+	-/+
chr12:6321797-6322330	TNFRSF1A	0.0244463	0.284387	0.00695221	0.00695221	ZEB1	ZEB1_direct_-/+	ZEB1_direct_-/+_(311g)	ZEB1_direct_-/+_(787r)	2.93377	-1	-0.128156	26253	direct	-/+	-/+
chr16:1825874-1827918	MRPS34	0.0398736	0.0774373	0.0030877	0.0030877	ETS1	ETS1_direct_+/+	ETS1_direct_+/+_(1228g)	ETS1_direct_+/+_(6337r)	3.74136	1	0.072119	26257	direct	+/+	+/+
chr17:1575501-1576256	CRK	0.0416427	0.207061	0.00862257	0.00862257	RXRA	RXRA_direct_+/+	RXRA_direct_+/+_(532g)	RXRA_direct_+/+_(3393r)	2.14913	1	0.150919	26258	direct	+/+	+/+
chr2:96960138-96961692	ANKRD39	0.0390429	0.0723674	0.00282543	0.00282543	ETS1	ETS1_direct_+/+	ETS1_direct_+/+_(1228g)	ETS1_direct_+/+_(6337r)	2.88068	1	0.0515069	26261	direct	+/+	+/+
chr20:35093512-35093922	EDEM2	0.0923981	0.205814	0.0190169	0.0190169	BACH1	BACH1_direct_+/+	BACH1_direct_+/+_(1425g)	BACH1_direct_+/+_(6575r)	3.02477	1	0.212894	26263	direct	+/+	+/+
chr3:190119427-190121359	P3H2	0.118728	0.0657603	0.00780762	0.00780762	IRF4	IRF4_extended_+/+	IRF4_extended_+/+_(38g)	IRF4_extended_+/+_(48r)	1.00804	1	0.129647	26266	extended	+/+	+/+
chr3:31980289-31982203	ZNF860	0.0299089	0.0952671	0.00284934	0.00284934	PAX5	PAX5_direct_+/+	PAX5_direct_+/+_(115g)	PAX5_direct_+/+_(293r)	7.67316	1	0.20356	26268	direct	+/+	+/+
chr6:29559447-29560365	UBD	0.12759	0.136264	0.017386	0.017386	ATF5	ATF5_direct_+/+	ATF5_direct_+/+_(428g)	ATF5_direct_+/+_(928r)	1.45836	1	0.0861125	26269	direct	+/+	+/+
chr20:3813659-3814310	CDC25B	0.0770308	0.123982	0.00955042	0.00955042	ETS1	ETS1_direct_+/+	ETS1_direct_+/+_(1228g)	ETS1_direct_+/+_(6337r)	2.19233	1	0.084022	26277	direct	+/+	+/+
chrX:40439512-40440147	ATP6AP2	0.0602716	0.187299	0.0112888	0.0112888	CEBPB	CEBPB_direct_+/+	CEBPB_direct_+/+_(723g)	CEBPB_direct_+/+_(2304r)	2.70727	1	0.163548	26278	direct	+/+	+/+
chr6:57171782-57173102	PRIM2	0.121578	0.106659	0.0129674	0.0129674	ETS1	ETS1_direct_+/+	ETS1_direct_+/+_(1228g)	ETS1_direct_+/+_(6337r)	3.00643	1	0.109895	26280	direct	+/+	+/+
chr12:103454597-103455829	C12orf42	0.0903987	0.27914	0.0252339	0.0252339	BCL11A	BCL11A_direct_+/+	BCL11A_direct_+/+_(146g)	BCL11A_direct_+/+_(636r)	2.45645	1	0.201225	26283	direct	+/+	+/+
chr16:68074478-68075546	NFATC3	0.00870029	0.214429	0.00186559	0.00186559	ETS1	ETS1_direct_+/+	ETS1_direct_+/+_(1228g)	ETS1_direct_+/+_(6337r)	3.45558	1	0.181441	26284	direct	+/+	+/+
chr21:32432783-32433963	EVA1C	0.0257532	0.0942345	0.00242684	0.00242684	KLF12	KLF12_direct_+/+	KLF12_direct_+/+_(1093g)	KLF12_direct_+/+_(3748r)	5.18298	1	0.135756	26286	direct	+/+	+/+
chr22:42911842-42912750	PACSIN2	0.0132935	0.315095	0.00418873	0.00418873	SPI1	SPI1_direct_+/+	SPI1_direct_+/+_(1276g)	SPI1_direct_+/+_(9180r)	4.54789	1	0.229001	26288	direct	+/+	+/+
chr7:47386163-47386843	TNS3	4.83993e-05	0.271916	1.31605e-05	1.31605e-05	BACH1	BACH1_direct_+/+	BACH1_direct_+/+_(1425g)	BACH1_direct_+/+_(6575r)	9.31175	1	0.49417	26289	direct	+/+	+/+
chr7:47443006-47443484	TNS3	0.000494719	0.347853	0.00017209	0.00017209	ETV6	ETV6_direct_+/+	ETV6_direct_+/+_(1239g)	ETV6_direct_+/+_(5871r)	8.69185	1	0.508787	26290	direct	+/+	+/+
chr18:54210305-54211079	MBD2	0.0388538	0.25855	0.0100457	0.0100457	ETV6	ETV6_direct_+/+	ETV6_direct_+/+_(1239g)	ETV6_direct_+/+_(5871r)	5.80323	1	0.373059	26294	direct	+/+	+/+
chr17:48561072-48561784	HOXB4	0.0364733	0.0810484	0.0029561	0.0029561	ETS1	ETS1_direct_+/+	ETS1_direct_+/+_(1228g)	ETS1_direct_+/+_(6337r)	2.30776	1	0.0583389	26296	direct	+/+	+/+
chr7:90345418-90347256	GTPBP10	0.0710157	0.0786892	0.00558817	0.00558817	ETS1	ETS1_direct_+/+	ETS1_direct_+/+_(1228g)	ETS1_direct_+/+_(6337r)	2.26631	1	0.110753	26298	direct	+/+	+/+
chr19:38735235-38735752	MAP4K1	0.0395286	0.111102	0.00439171	0.00439171	ETS1	ETS1_direct_+/+	ETS1_direct_+/+_(1228g)	ETS1_direct_+/+_(6337r)	2.43016	1	0.0746048	26300	direct	+/+	+/+
chr19:49499889-49501928	RPS11	0.0276086	0.299188	0.00826018	0.00826018	JUNB	JUNB_direct_+/+	JUNB_direct_+/+_(199g)	JUNB_direct_+/+_(451r)	6.78655	1	0.258183	26301	direct	+/+	+/+
chr9:19161206-19162602	DENND4C	0.0316355	0.112053	0.00354487	0.00354487	GATAD2A	GATAD2A_direct_+/+	GATAD2A_direct_+/+_(176g)	GATAD2A_direct_+/+_(315r)	1.13707	1	0.0756473	26303	direct	+/+	+/+
chr6:157033236-157034245	ARID1B	0.040721	0.208839	0.00850413	0.00850413	ETS1	ETS1_direct_+/+	ETS1_direct_+/+_(1228g)	ETS1_direct_+/+_(6337r)	1.6984	1	0.194058	26304	direct	+/+	+/+
chr18:13233555-13234844	LDLRAD4	0.0391116	0.333474	0.0130427	0.0130427	FOXO1	FOXO1_direct_+/+	FOXO1_direct_+/+_(503g)	FOXO1_direct_+/+_(1947r)	3.2052	1	0.187932	26305	direct	+/+	+/+
chr5:40797320-40799209	PRKAA1	0.0679682	0.102582	0.00697228	0.00697228	ETS1	ETS1_direct_+/+	ETS1_direct_+/+_(1228g)	ETS1_direct_+/+_(6337r)	1.90213	1	0.102909	26307	direct	+/+	+/+
chr15:63399110-63399851	APH1B	0.0832368	0.14023	0.0116723	0.0116723	SPI1	SPI1_direct_+/+	SPI1_direct_+/+_(1276g)	SPI1_direct_+/+_(9180r)	2.09737	1	0.0879903	26309	direct	+/+	+/+
chr16:964321-965500	LMF1	0.0433833	0.159916	0.0069377	0.0069377	KLF12	KLF12_direct_+/+	KLF12_direct_+/+_(1093g)	KLF12_direct_+/+_(3748r)	3.82691	1	0.115955	26310	direct	+/+	+/+
chr17:42101411-42102489	DHX58	0.0896628	0.106631	0.00956082	0.00956082	STAT2	STAT2_direct_+/+	STAT2_direct_+/+_(411g)	STAT2_direct_+/+_(993r)	3.79725	1	0.0951023	26314	direct	+/+	+/+
chr5:119388928-119390123	HSD17B4	0.0514477	0.190748	0.00981354	0.00981354	BACH1	BACH1_direct_+/+	BACH1_direct_+/+_(1425g)	BACH1_direct_+/+_(6575r)	2.80181	1	0.159091	26319	direct	+/+	+/+
chr1:211612634-211613913	LPGAT1	0.0232858	0.181474	0.00422576	0.00422576	BACH1	BACH1_direct_+/+	BACH1_direct_+/+_(1425g)	BACH1_direct_+/+_(6575r)	1.73445	1	0.154954	26323	direct	+/+	+/+
chr12:64619041-64619804	TBK1	0.043076	0.43138	0.0185821	0.0185821	ETV6	ETV6_direct_+/+	ETV6_direct_+/+_(1239g)	ETV6_direct_+/+_(5871r)	3.68631	1	0.370359	26324	direct	+/+	+/+
chrX:153725870-153727182	SLC6A8	0.137421	0.0638239	0.00877074	0.00877074	ETS2	ETS2_direct_+/+	ETS2_direct_+/+_(519g)	ETS2_direct_+/+_(902r)	0.561526	1	0.0504289	26328	direct	+/+	+/+
chr22:39247359-39247767	PDGFB	0.027229	0.10959	0.00298403	0.00298403	TCF4	TCF4_direct_+/+	TCF4_direct_+/+_(267g)	TCF4_direct_+/+_(800r)	3.13006	1	0.0860972	26330	direct	+/+	+/+
chr7:134640640-134641659	BPGM	0.122809	0.111951	0.0137485	0.0137485	TBX21	TBX21_direct_+/+	TBX21_direct_+/+_(112g)	TBX21_direct_+/+_(533r)	1.22763	1	0.0917052	26332	direct	+/+	+/+
chr9:33414272-33416800	AQP3	0.0660906	0.137944	0.00911682	0.00911682	ZEB2	ZEB2_direct_-/+	ZEB2_direct_-/+_(266g)	ZEB2_direct_-/+_(627r)	5.09172	-1	-0.071175	26334	direct	-/+	-/+
chr20:3686507-3687564	SIGLEC1	0.10144	0.472156	0.0478955	0.0478955	ATF5	ATF5_direct_+/+	ATF5_direct_+/+_(428g)	ATF5_direct_+/+_(928r)	1.77276	1	0.228833	26335	direct	+/+	+/+
chrX:119690065-119690440	SEPTIN6	0.112015	0.421638	0.0472297	0.0472297	FOXO1	FOXO1_direct_+/+	FOXO1_direct_+/+_(503g)	FOXO1_direct_+/+_(1947r)	1.49778	1	0.217378	26339	direct	+/+	+/+
chr7:77427352-77428651	PTPN12	0.0792309	0.621404	0.0492344	0.0492344	ZEB1	ZEB1_direct_-/+	ZEB1_direct_-/+_(311g)	ZEB1_direct_-/+_(787r)	2.42292	-1	-0.230808	26344	direct	-/+	-/+
chrX:103342606-103343657	BEX3	0.0951873	0.138456	0.0131793	0.0131793	ZEB2	ZEB2_direct_-/+	ZEB2_direct_-/+_(266g)	ZEB2_direct_-/+_(627r)	3.494	-1	-0.0718696	26347	direct	-/+	-/+
chr12:56629990-56630829	PRIM1	0.0533905	0.0977868	0.00522089	0.00522089	ETS1	ETS1_direct_+/+	ETS1_direct_+/+_(1228g)	ETS1_direct_+/+_(6337r)	2.37797	1	0.0827627	26352	direct	+/+	+/+
chr10:17511120-17512081	ST8SIA6	0.133239	0.332425	0.0442921	0.0442921	MAF	MAF_direct_+/+	MAF_direct_+/+_(26g)	MAF_direct_+/+_(37r)	0.919084	1	0.0837517	26354	direct	+/+	+/+
chr16:50102109-50102915	CNEP1R1	0.0742007	0.0760251	0.00564112	0.00564112	BACH1	BACH1_direct_+/+	BACH1_direct_+/+_(1425g)	BACH1_direct_+/+_(6575r)	2.77164	1	0.0771686	26359	direct	+/+	+/+
chr12:113360137-113360465	SDSL	0.0821166	0.149203	0.0122521	0.0122521	MAFB	MAFB_direct_+/+	MAFB_direct_+/+_(433g)	MAFB_direct_+/+_(1902r)	1.20423	1	0.0802748	26366	direct	+/+	+/+
chr17:75556840-75559603	TSEN54	0.00604216	0.0961714	0.000581083	0.000581083	KLF12	KLF12_direct_+/+	KLF12_direct_+/+_(1093g)	KLF12_direct_+/+_(3748r)	2.70565	1	0.092923	26368	direct	+/+	+/+
chr19:9309036-9310408	ZNF559	0.102751	0.0545997	0.00561015	0.00561015	ETS1	ETS1_direct_+/+	ETS1_direct_+/+_(1228g)	ETS1_direct_+/+_(6337r)	2.33534	1	0.0774096	26370	direct	+/+	+/+
chr3:105829874-105830629	CBLB	0.0133112	0.36487	0.00485687	0.00485687	ETS1	ETS1_direct_+/+	ETS1_direct_+/+_(1228g)	ETS1_direct_+/+_(6337r)	2.60284	1	0.290844	26373	direct	+/+	+/+
chr16:50160405-50161469	TENT4B	0.116284	0.185446	0.0215645	0.0215645	CREM	CREM_direct_+/+	CREM_direct_+/+_(288g)	CREM_direct_+/+_(736r)	1.13533	1	0.148954	26377	direct	+/+	+/+
chr11:13861152-13861869	SPON1	0.0362187	0.403508	0.0146145	0.0146145	ZEB2	ZEB2_direct_-/+	ZEB2_direct_-/+_(266g)	ZEB2_direct_-/+_(627r)	3.0656	-1	-0.134845	26378	direct	-/+	-/+
chr4:90128330-90128900	CCSER1	0.145594	0.310594	0.0452206	0.0452206	IRF8	IRF8_direct_+/+	IRF8_direct_+/+_(391g)	IRF8_direct_+/+_(2330r)	0.661144	1	0.0958476	26379	direct	+/+	+/+
chr2:30231915-30232204	LBH	0.0366477	0.25795	0.00945327	0.00945327	ETS1	ETS1_direct_+/+	ETS1_direct_+/+_(1228g)	ETS1_direct_+/+_(6337r)	2.72896	1	0.176398	26380	direct	+/+	+/+
chr7:114051621-114052563	FOXP2	0.112288	0.144539	0.01623	0.01623	ATF5	ATF5_direct_+/+	ATF5_direct_+/+_(428g)	ATF5_direct_+/+_(928r)	1.46193	1	0.0884146	26383	direct	+/+	+/+
chr12:68152587-68153291	IFNG	0.0628194	0.365318	0.0229491	0.0229491	TBX21	TBX21_direct_+/+	TBX21_direct_+/+_(112g)	TBX21_direct_+/+_(533r)	1.41186	1	0.0787426	26385	direct	+/+	+/+
chr3:172175942-172176775	FNDC3B	0.000622462	0.692786	0.000431233	0.000431233	SPI1	SPI1_direct_+/+	SPI1_direct_+/+_(1276g)	SPI1_direct_+/+_(9180r)	2.6068	1	0.376426	26387	direct	+/+	+/+
chr21:37338940-37340116	VPS26C	0.0355463	0.124117	0.00441192	0.00441192	BACH1	BACH1_direct_+/+	BACH1_direct_+/+_(1425g)	BACH1_direct_+/+_(6575r)	2.85923	1	0.152302	26388	direct	+/+	+/+
chr16:11639721-11641210	TXNDC11	0.0182217	0.146078	0.00266179	0.00266179	NFE2L2	NFE2L2_direct_+/+	NFE2L2_direct_+/+_(668g)	NFE2L2_direct_+/+_(3406r)	0.998063	1	0.132663	26389	direct	+/+	+/+
chr11:14973154-14974145	PDE3B	0.0240049	0.549488	0.0131904	0.0131904	ETS1	ETS1_direct_+/+	ETS1_direct_+/+_(1228g)	ETS1_direct_+/+_(6337r)	4.27673	1	0.361709	26395	direct	+/+	+/+
chr17:79833673-79834315	CBX4	0.0341293	0.0739545	0.00252401	0.00252401	KLF12	KLF12_direct_+/+	KLF12_direct_+/+_(1093g)	KLF12_direct_+/+_(3748r)	4.16804	1	0.0607362	26396	direct	+/+	+/+
chr9:127561367-127562728	STXBP1	0.0524671	0.27401	0.0143765	0.0143765	IKZF3	IKZF3_direct_-/+	IKZF3_direct_-/+_(318g)	IKZF3_direct_-/+_(1046r)	0.799584	-1	-0.0963874	26400	direct	-/+	-/+
chr2:96924706-96925348	ANKRD39	0.038466	0.0591547	0.00227544	0.00227544	ETS1	ETS1_direct_+/+	ETS1_direct_+/+_(1228g)	ETS1_direct_+/+_(6337r)	2.88068	1	0.0515069	26401	direct	+/+	+/+
chr10:118870236-118871783	CACUL1	0.0211247	0.160285	0.00338598	0.00338598	BACH1	BACH1_direct_+/+	BACH1_direct_+/+_(1425g)	BACH1_direct_+/+_(6575r)	2.05899	1	0.163268	26402	direct	+/+	+/+
chr12:104652333-104653299	SLC41A2	0.0412516	0.695533	0.0286919	0.0286919	ETS1	ETS1_direct_-/+	ETS1_direct_-/+_(354g)	ETS1_direct_-/+_(3928r)	1.809	-1	-0.237446	26407	direct	-/+	-/+
chr11:33912701-33913208	LMO2	0.0238897	0.157014	0.00375101	0.00375101	MAFB	MAFB_direct_+/+	MAFB_direct_+/+_(433g)	MAFB_direct_+/+_(1902r)	1.88945	1	0.0879862	26409	direct	+/+	+/+
chr6:33430848-33431756	CUTA	0.0512131	0.155335	0.00795517	0.00795517	ETS1	ETS1_direct_+/+	ETS1_direct_+/+_(1228g)	ETS1_direct_+/+_(6337r)	2.23806	1	0.0952498	26413	direct	+/+	+/+
chr9:33988199-33989317	UBAP2	0.138198	0.0673654	0.0093098	0.0093098	KLF3	KLF3_direct_+/+	KLF3_direct_+/+_(256g)	KLF3_direct_+/+_(1040r)	0.68423	1	0.0761829	26414	direct	+/+	+/+
chr12:92987678-92989422	EEA1	0.0400188	0.181019	0.00724418	0.00724418	ATF5	ATF5_direct_+/+	ATF5_direct_+/+_(428g)	ATF5_direct_+/+_(928r)	0.91225	1	0.100587	26416	direct	+/+	+/+
chr10:128085883-128087150	PTPRE	0.0752063	0.696522	0.0523828	0.0523828	KLF12	KLF12_direct_-/+	KLF12_direct_-/+_(464g)	KLF12_direct_-/+_(1303r)	3.30302	-1	-0.239468	26418	direct	-/+	-/+
chr2:60528817-60529722	BCL11A	0.00150115	0.258475	0.00038801	0.00038801	BCL11A	BCL11A_direct_+/+	BCL11A_direct_+/+_(146g)	BCL11A_direct_+/+_(636r)	7.99377	1	1	26421	direct	+/+	+/+
chr19:1909053-1909490	ABHD17A	0.128837	0.226487	0.0291798	0.0291798	RUNX3	RUNX3_direct_+/+	RUNX3_direct_+/+_(362g)	RUNX3_direct_+/+_(1392r)	0.554698	1	0.140919	26424	direct	+/+	+/+
chr9:36817497-36821040	PAX5	0.0034357	0.358643	0.00123219	0.00123219	EBF1	EBF1_direct_+/+	EBF1_direct_+/+_(142g)	EBF1_direct_+/+_(485r)	5.55054	1	0.376019	26425	direct	+/+	+/+
chr7:6384914-6386499	RAC1	0.0934716	0.361989	0.0338357	0.0338357	BACH2	BACH2_direct_-/+	BACH2_direct_-/+_(572g)	BACH2_direct_-/+_(2971r)	0.664054	-1	-0.129185	26426	direct	-/+	-/+
chr8:144036100-144036526	MROH1	0.0765063	0.196609	0.0150418	0.0150418	CEBPB	CEBPB_direct_+/+	CEBPB_direct_+/+_(723g)	CEBPB_direct_+/+_(2304r)	1.41661	1	0.12166	26428	direct	+/+	+/+
chr16:67529952-67530891	RIPOR1	0.11111	0.130691	0.0145211	0.0145211	BCL11A	BCL11A_direct_+/+	BCL11A_direct_+/+_(146g)	BCL11A_direct_+/+_(636r)	2.8414	1	0.0791806	26429	direct	+/+	+/+
chr22:29820938-29822097	MTMR3	0.0711263	0.296607	0.0210966	0.0210966	CEBPB	CEBPB_direct_+/+	CEBPB_direct_+/+_(723g)	CEBPB_direct_+/+_(2304r)	1.35095	1	0.185821	26434	direct	+/+	+/+
chr5:139245874-139246890	SIL1	0.0622808	0.153162	0.00953908	0.00953908	EGR2	EGR2_direct_+/+	EGR2_direct_+/+_(286g)	EGR2_direct_+/+_(1155r)	2.08898	1	0.143491	26437	direct	+/+	+/+
chr1:150793128-150793706	CTSS	0.0368427	0.681921	0.0251238	0.0251238	CEBPB	CEBPB_direct_+/+	CEBPB_direct_+/+_(723g)	CEBPB_direct_+/+_(2304r)	7.44579	1	0.435181	26438	direct	+/+	+/+
chr22:44128960-44129988	PARVG	0.0444443	0.140885	0.00626155	0.00626155	RXRA	RXRA_direct_+/+	RXRA_direct_+/+_(532g)	RXRA_direct_+/+_(3393r)	2.37463	1	0.10763	26440	direct	+/+	+/+
chr17:7479281-7480151	ZBTB4	0.0276932	0.149862	0.00415015	0.00415015	BACH2	BACH2_direct_+/+	BACH2_direct_+/+_(403g)	BACH2_direct_+/+_(832r)	2.49295	1	0.0861106	26442	direct	+/+	+/+
chr12:121120407-121120616	P2RX7	0.00969576	0.66005	0.00639969	0.00639969	BACH1	BACH1_direct_+/+	BACH1_direct_+/+_(1425g)	BACH1_direct_+/+_(6575r)	6.62337	1	0.43062	26443	direct	+/+	+/+
chr15:38128364-38128888	SPRED1	0.0468508	0.599212	0.0280736	0.0280736	RUNX1	RUNX1_direct_+/+	RUNX1_direct_+/+_(521g)	RUNX1_direct_+/+_(1154r)	1.37993	1	0.335369	26444	direct	+/+	+/+
chr2:144454295-144455469	ZEB2	0.00054467	0.620722	0.000338089	0.000338089	BACH1	BACH1_direct_+/+	BACH1_direct_+/+_(1425g)	BACH1_direct_+/+_(6575r)	6.76433	1	0.4033	26448	direct	+/+	+/+
chr20:64119231-64121221	PCMTD2	0.163086	0.220161	0.0359052	0.0359052	MTA3	MTA3_direct_+/+	MTA3_direct_+/+_(36g)	MTA3_direct_+/+_(120r)	0.152641	1	0.098395	26449	direct	+/+	+/+
chr20:50247924-50248692	CEBPB	0.0160858	0.530819	0.00853866	0.00853866	BACH1	BACH1_direct_+/+	BACH1_direct_+/+_(1425g)	BACH1_direct_+/+_(6575r)	6.70099	1	0.355198	26453	direct	+/+	+/+
chr8:93985352-93986100	PDP1	0.0670977	0.0515736	0.00346048	0.00346048	BACH2	BACH2_direct_+/+	BACH2_direct_+/+_(403g)	BACH2_direct_+/+_(832r)	3.19341	1	0.0846392	26456	direct	+/+	+/+
chr4:185208991-185210207	CFAP97	0.118518	0.140331	0.0166318	0.0166318	ETS2	ETS2_direct_-/+	ETS2_direct_-/+_(194g)	ETS2_direct_-/+_(1030r)	0.196793	-1	-0.0611454	26457	direct	-/+	-/+
chr13:75325760-75327412	TBC1D4	0.0726486	0.326513	0.0237207	0.0237207	FOXO1	FOXO1_direct_+/+	FOXO1_direct_+/+_(503g)	FOXO1_direct_+/+_(1947r)	0.575705	1	0.131015	26458	direct	+/+	+/+
chr4:40251157-40251805	RHOH	0.0187746	0.235321	0.00441805	0.00441805	BACH2	BACH2_direct_+/+	BACH2_direct_+/+_(403g)	BACH2_direct_+/+_(832r)	8.93208	1	0.403984	26461	direct	+/+	+/+
chr17:69413835-69415042	ABCA5	0.0361894	0.109587	0.00396587	0.00396587	ETS1	ETS1_direct_+/+	ETS1_direct_+/+_(1228g)	ETS1_direct_+/+_(6337r)	1.67976	1	0.0959985	26464	direct	+/+	+/+
chr17:75848212-75849642	FBF1	0.00614855	0.0678815	0.000417373	0.000417373	ETS1	ETS1_direct_+/+	ETS1_direct_+/+_(1228g)	ETS1_direct_+/+_(6337r)	3.04665	1	0.0647825	26466	direct	+/+	+/+
chr2:108937295-108938616	EDAR	0.0321964	0.296324	0.00954057	0.00954057	ZEB1	ZEB1_direct_+/+	ZEB1_direct_+/+_(788g)	ZEB1_direct_+/+_(2126r)	1.81305	1	0.117496	26467	direct	+/+	+/+
chr7:16753312-16754841	TSPAN13	0.043657	0.123322	0.00538387	0.00538387	TCF4	TCF4_direct_+/+	TCF4_direct_+/+_(267g)	TCF4_direct_+/+_(800r)	5.16918	1	0.247106	26468	direct	+/+	+/+
chr13:27455404-27456011	LNX2	0.0830409	0.111328	0.00924481	0.00924481	ZEB1	ZEB1_direct_+/+	ZEB1_direct_+/+_(788g)	ZEB1_direct_+/+_(2126r)	2.69016	1	0.0967054	26469	direct	+/+	+/+
chr3:128432814-128434366	EEFSEC	0.0315213	0.102462	0.00322973	0.00322973	KLF12	KLF12_direct_+/+	KLF12_direct_+/+_(1093g)	KLF12_direct_+/+_(3748r)	2.18151	1	0.109765	26471	direct	+/+	+/+
chr17:75317643-75318053	GRB2	0.0299502	0.493652	0.014785	0.014785	ETV6	ETV6_direct_+/+	ETV6_direct_+/+_(1239g)	ETV6_direct_+/+_(5871r)	6.27437	1	0.421335	26474	direct	+/+	+/+
chr18:2912300-2913404	LPIN2	0.0739381	0.302449	0.0223625	0.0223625	ETS1	ETS1_direct_+/+	ETS1_direct_+/+_(1228g)	ETS1_direct_+/+_(6337r)	3.13645	1	0.208755	26475	direct	+/+	+/+
chr5:14153741-14154430	TRIO	0.0109969	0.741336	0.00815239	0.00815239	SPI1	SPI1_direct_+/+	SPI1_direct_+/+_(1276g)	SPI1_direct_+/+_(9180r)	6.74339	1	0.347156	26476	direct	+/+	+/+
chr16:68251674-68252362	SMPD3	0.033785	0.0527002	0.00178048	0.00178048	TCF4	TCF4_direct_+/+	TCF4_direct_+/+_(267g)	TCF4_direct_+/+_(800r)	7.48109	1	0.144964	26478	direct	+/+	+/+
chr2:75640207-75641334	GCFC2	0.0422602	0.0634317	0.00268063	0.00268063	ETS1	ETS1_direct_+/+	ETS1_direct_+/+_(1228g)	ETS1_direct_+/+_(6337r)	2.31269	1	0.108891	26479	direct	+/+	+/+
chr9:15498509-15499982	PSIP1	0.0803938	0.32963	0.0265002	0.0265002	FOXO1	FOXO1_direct_+/+	FOXO1_direct_+/+_(503g)	FOXO1_direct_+/+_(1947r)	0.583542	1	0.195514	26480	direct	+/+	+/+
chrX:21373570-21376144	CNKSR2	0.147471	0.331366	0.0488671	0.0488671	SPI1	SPI1_direct_-/+	SPI1_direct_-/+_(432g)	SPI1_direct_-/+_(1071r)	0.618341	-1	-0.0872227	26481	direct	-/+	-/+
chr8:132760066-132761184	TMEM71	0.121925	0.264698	0.0322732	0.0322732	CREM	CREM_direct_+/+	CREM_direct_+/+_(288g)	CREM_direct_+/+_(736r)	1.15373	1	0.151066	26482	direct	+/+	+/+
chr1:12147975-12148865	TNFRSF1B	0.0454853	0.544931	0.0247864	0.0247864	BACH1	BACH1_direct_+/+	BACH1_direct_+/+_(1425g)	BACH1_direct_+/+_(6575r)	5.08032	1	0.522992	26483	direct	+/+	+/+
chr9:128919377-128919939	LRRC8A	0.0181113	0.0713273	0.00129183	0.00129183	EGR2	EGR2_direct_+/+	EGR2_direct_+/+_(286g)	EGR2_direct_+/+_(1155r)	1.97368	1	0.0789045	26484	direct	+/+	+/+
chr12:13060058-13060948	HEBP1	0.108588	0.175836	0.0190937	0.0190937	BACH1	BACH1_direct_+/+	BACH1_direct_+/+_(1425g)	BACH1_direct_+/+_(6575r)	2.1817	1	0.145215	26485	direct	+/+	+/+
chr20:5723948-5725589	GPCPD1	0.0555229	0.435202	0.0241636	0.0241636	FOSB	FOSB_direct_+/+	FOSB_direct_+/+_(161g)	FOSB_direct_+/+_(231r)	5.75089	1	0.337473	26486	direct	+/+	+/+
chr12:53738038-53738881	ATP5MC2	0.0283328	0.0861802	0.00244173	0.00244173	ETS1	ETS1_direct_+/+	ETS1_direct_+/+_(1228g)	ETS1_direct_+/+_(6337r)	4.11658	1	0.0916746	26487	direct	+/+	+/+
chr10:28367458-28368948	MPP7	0.10495	0.317035	0.0332729	0.0332729	KLF12	KLF12_direct_+/+	KLF12_direct_+/+_(1093g)	KLF12_direct_+/+_(3748r)	2.49227	1	0.211962	26492	direct	+/+	+/+
chr6:139115425-139116880	ABRACL	0.0398517	0.0718412	0.00286299	0.00286299	ETS1	ETS1_direct_+/+	ETS1_direct_+/+_(1228g)	ETS1_direct_+/+_(6337r)	3.29408	1	0.0696842	26493	direct	+/+	+/+
chr22:42436111-42436533	POLDIP3	0.0416693	0.0701744	0.00292412	0.00292412	ETV6	ETV6_direct_+/+	ETV6_direct_+/+_(1239g)	ETV6_direct_+/+_(5871r)	1.54227	1	0.0794324	26494	direct	+/+	+/+
chr2:108661427-108662996	LIMS1	0.0402357	0.570465	0.022953	0.022953	BACH2	BACH2_direct_-/+	BACH2_direct_-/+_(572g)	BACH2_direct_-/+_(2971r)	0.58022	-1	-0.166738	26497	direct	-/+	-/+
chr12:10167260-10168222	CLEC12B	0.0416972	0.142182	0.00592859	0.00592859	SPI1	SPI1_direct_+/+	SPI1_direct_+/+_(1276g)	SPI1_direct_+/+_(9180r)	2.38795	1	0.0798651	26499	direct	+/+	+/+
chr14:32200515-32200728	AKAP6	0.0642388	0.101758	0.00653678	0.00653678	BACH2	BACH2_direct_+/+	BACH2_direct_+/+_(403g)	BACH2_direct_+/+_(832r)	5.75033	1	0.168442	26502	direct	+/+	+/+
chr5:80399216-80400008	FAM151B	0.0451262	0.237176	0.0107029	0.0107029	BACH1	BACH1_direct_+/+	BACH1_direct_+/+_(1425g)	BACH1_direct_+/+_(6575r)	2.19737	1	0.199719	26504	direct	+/+	+/+
chr2:112772305-112774424	IL1B	0.0270607	0.650236	0.0175959	0.0175959	BACH1	BACH1_direct_+/+	BACH1_direct_+/+_(1425g)	BACH1_direct_+/+_(6575r)	5.69675	1	0.490399	26505	direct	+/+	+/+
chr5:177111675-177112473	ZNF346	0.0307299	0.0743414	0.0022845	0.0022845	ETS1	ETS1_direct_+/+	ETS1_direct_+/+_(1228g)	ETS1_direct_+/+_(6337r)	2.9717	1	0.0833016	26507	direct	+/+	+/+
chr12:75974315-75975210	PHLDA1	0.0425502	0.083636	0.00355873	0.00355873	NFAT5	NFAT5_extended_+/+	NFAT5_extended_+/+_(329g)	NFAT5_extended_+/+_(501r)	1.79895	1	0.140586	26508	extended	+/+	+/+
chr10:75408959-75410102	LRMDA	0.0197364	0.610782	0.0120546	0.0120546	ETS1	ETS1_direct_-/+	ETS1_direct_-/+_(354g)	ETS1_direct_-/+_(3928r)	3.26567	-1	-0.23261	26511	direct	-/+	-/+
chr12:71698475-71699148	TMEM19	0.0597431	0.0803474	0.0048002	0.0048002	PAX5	PAX5_direct_+/+	PAX5_direct_+/+_(115g)	PAX5_direct_+/+_(293r)	5.30399	1	0.0708864	26514	direct	+/+	+/+
chr18:44871518-44872173	SETBP1	0.0567491	0.503576	0.0285775	0.0285775	EOMES	EOMES_extended_+/+	EOMES_extended_+/+_(77g)	EOMES_extended_+/+_(189r)	1.32396	1	0.188045	26514	extended	+/+	+/+
chr10:121900177-121901583	ATE1	0.125354	0.089167	0.0111775	0.0111775	ETS1	ETS1_direct_+/+	ETS1_direct_+/+_(1228g)	ETS1_direct_+/+_(6337r)	2.04982	1	0.105173	26515	direct	+/+	+/+
chr1:33256704-33257426	ZNF362	0.0140268	0.0621756	0.000872124	0.000872124	ETS1	ETS1_direct_+/+	ETS1_direct_+/+_(1228g)	ETS1_direct_+/+_(6337r)	2.39788	1	0.0539843	26516	direct	+/+	+/+
chrX:71255115-71255895	IL2RG	0.0418801	0.0761438	0.00318891	0.00318891	ETS1	ETS1_direct_+/+	ETS1_direct_+/+_(1228g)	ETS1_direct_+/+_(6337r)	1.62184	1	0.133511	26517	direct	+/+	+/+
chr17:16351801-16352605	CENPV	0.0720964	0.0798918	0.00575992	0.00575992	KLF12	KLF12_direct_+/+	KLF12_direct_+/+_(1093g)	KLF12_direct_+/+_(3748r)	4.83037	1	0.0506215	26518	direct	+/+	+/+
chr16:84754302-84755813	USP10	0.0396947	0.144588	0.00573937	0.00573937	ZEB1	ZEB1_direct_+/+	ZEB1_direct_+/+_(788g)	ZEB1_direct_+/+_(2126r)	2.15007	1	0.119771	26519	direct	+/+	+/+
chr17:44334717-44335245	GRN	0.0360943	0.484706	0.0174952	0.0174952	ZEB2	ZEB2_direct_+/+	ZEB2_direct_+/+_(179g)	ZEB2_direct_+/+_(410r)	3.47086	1	0.291817	26524	direct	+/+	+/+
chr8:38899852-38900739	PLEKHA2	0.0571872	0.333794	0.0190888	0.0190888	LEF1	LEF1_direct_-/+	LEF1_direct_-/+_(310g)	LEF1_direct_-/+_(574r)	1.02437	-1	-0.136119	26530	direct	-/+	-/+
chr22:38870292-38870903	CBX6	0.114259	0.0841055	0.0096098	0.0096098	ATF5	ATF5_direct_+/+	ATF5_direct_+/+_(428g)	ATF5_direct_+/+_(928r)	1.19176	1	0.079094	26532	direct	+/+	+/+
chr6:158167197-158169184	GTF2H5	0.0113057	0.0516591	0.00058404	0.00058404	ETS1	ETS1_direct_+/+	ETS1_direct_+/+_(1228g)	ETS1_direct_+/+_(6337r)	3.50397	1	0.0623113	26534	direct	+/+	+/+
chr16:84176159-84177557	HSDL1	0.11631	0.0823683	0.00958023	0.00958023	ETV6	ETV6_direct_+/+	ETV6_direct_+/+_(1239g)	ETV6_direct_+/+_(5871r)	2.07944	1	0.0794428	26535	direct	+/+	+/+
chr7:47327755-47328450	TNS3	0.000148496	0.476751	7.07954e-05	7.07954e-05	ETV6	ETV6_direct_+/+	ETV6_direct_+/+_(1239g)	ETV6_direct_+/+_(5871r)	8.69185	1	0.508787	26538	direct	+/+	+/+
chr10:102633192-102634067	ACTR1A	0.0245765	0.0662746	0.0016288	0.0016288	BACH1	BACH1_direct_+/+	BACH1_direct_+/+_(1425g)	BACH1_direct_+/+_(6575r)	2.09089	1	0.106254	26541	direct	+/+	+/+
chr20:36465394-36465994	DLGAP4	0.10936	0.178505	0.0195213	0.0195213	BACH1	BACH1_direct_+/+	BACH1_direct_+/+_(1425g)	BACH1_direct_+/+_(6575r)	2.87762	1	0.182928	26542	direct	+/+	+/+
chr11:310782-312712	IFITM1	0.138749	0.193901	0.0269036	0.0269036	MTF1	MTF1_direct_-/+	MTF1_direct_-/+_(28g)	MTF1_direct_-/+_(60r)	0.218033	-1	-0.0575592	26548	direct	-/+	-/+
chr10:92847930-92849970	EXOC6	0.0200397	0.0574474	0.00115123	0.00115123	ETS1	ETS1_direct_+/+	ETS1_direct_+/+_(1228g)	ETS1_direct_+/+_(6337r)	1.72388	1	0.10041	26555	direct	+/+	+/+
chr10:75108111-75109715	SAMD8	0.0102634	0.109892	0.00112786	0.00112786	BACH1	BACH1_direct_+/+	BACH1_direct_+/+_(1425g)	BACH1_direct_+/+_(6575r)	3.24614	1	0.204398	26556	direct	+/+	+/+
chr1:39692296-39693051	HPCAL4	0.0735474	0.131602	0.00967902	0.00967902	ZEB2	ZEB2_direct_-/+	ZEB2_direct_-/+_(266g)	ZEB2_direct_-/+_(627r)	4.41635	-1	-0.0618604	26557	direct	-/+	-/+
chr19:18682870-18685059	UBA52	0.064625	0.153815	0.00994031	0.00994031	ETS1	ETS1_direct_+/+	ETS1_direct_+/+_(1228g)	ETS1_direct_+/+_(6337r)	2.0556	1	0.104937	26562	direct	+/+	+/+
chr12:10128174-10129157	CLEC12B	0.0408115	0.133213	0.00543664	0.00543664	SPI1	SPI1_direct_+/+	SPI1_direct_+/+_(1276g)	SPI1_direct_+/+_(9180r)	2.38795	1	0.0798651	26563	direct	+/+	+/+
chr11:66081296-66081899	PACS1	0.0490923	0.354902	0.0174229	0.0174229	ETS1	ETS1_direct_+/+	ETS1_direct_+/+_(1228g)	ETS1_direct_+/+_(6337r)	2.54151	1	0.229735	26567	direct	+/+	+/+
chrX:120497513-120498763	CUL4B	0.0548694	0.0516381	0.00283335	0.00283335	ETS1	ETS1_direct_+/+	ETS1_direct_+/+_(1228g)	ETS1_direct_+/+_(6337r)	2.0644	1	0.0953026	26568	direct	+/+	+/+
chr7:50304953-50305251	IKZF1	0.0175127	0.553223	0.00968844	0.00968844	ETS1	ETS1_direct_+/+	ETS1_direct_+/+_(1228g)	ETS1_direct_+/+_(6337r)	8.42881	1	0.370167	26571	direct	+/+	+/+
chr1:179327645-179328271	SOAT1	0.125529	0.215414	0.0270407	0.0270407	CEBPB	CEBPB_direct_+/+	CEBPB_direct_+/+_(723g)	CEBPB_direct_+/+_(2304r)	1.62065	1	0.153425	26572	direct	+/+	+/+
chr10:104351034-104351647	GSTO2	0.0311079	0.0546864	0.00170118	0.00170118	BACH1	BACH1_direct_+/+	BACH1_direct_+/+_(1425g)	BACH1_direct_+/+_(6575r)	2.11003	1	0.0638835	26573	direct	+/+	+/+
chr16:67324746-67325390	LRRC36	0.0808586	0.0629453	0.00508967	0.00508967	IRF4	IRF4_extended_+/+	IRF4_extended_+/+_(38g)	IRF4_extended_+/+_(48r)	1.40515	1	0.132543	26573	extended	+/+	+/+
chr13:39936724-39937690	COG6	0.0729398	0.0885173	0.00645644	0.00645644	ETS1	ETS1_direct_+/+	ETS1_direct_+/+_(1228g)	ETS1_direct_+/+_(6337r)	3.9571	1	0.108282	26575	direct	+/+	+/+
chr5:157342373-157343514	ITK	0.00430199	0.371951	0.00160013	0.00160013	ETS1	ETS1_direct_+/+	ETS1_direct_+/+_(1228g)	ETS1_direct_+/+_(6337r)	8.16948	1	0.354408	26580	direct	+/+	+/+
chr20:38148427-38148701	TGM2	0.127148	0.297147	0.0377818	0.0377818	BACH2	BACH2_direct_-/+	BACH2_direct_-/+_(572g)	BACH2_direct_-/+_(2971r)	0.351103	-1	-0.0700252	26583	direct	-/+	-/+
chr12:110498967-110499616	ARPC3	0.0400746	0.216172	0.00866299	0.00866299	CEBPB	CEBPB_direct_+/+	CEBPB_direct_+/+_(723g)	CEBPB_direct_+/+_(2304r)	2.52436	1	0.162199	26585	direct	+/+	+/+
chr21:33655136-33656006	ITSN1	0.0171609	0.143285	0.0024589	0.0024589	SPI1	SPI1_direct_+/+	SPI1_direct_+/+_(1276g)	SPI1_direct_+/+_(9180r)	3.2339	1	0.119064	26587	direct	+/+	+/+
chr2:144426858-144427970	ZEB2	0.00378954	0.753397	0.00285503	0.00285503	ETV6	ETV6_direct_+/+	ETV6_direct_+/+_(1239g)	ETV6_direct_+/+_(5871r)	5.59818	1	0.419861	26591	direct	+/+	+/+
chr15:28831728-28833142	APBA2	0.0357163	0.484271	0.0172963	0.0172963	KLF12	KLF12_direct_+/+	KLF12_direct_+/+_(1093g)	KLF12_direct_+/+_(3748r)	2.66741	1	0.227375	26594	direct	+/+	+/+
chr10:79007323-79007963	ZMIZ1	0.00195498	0.50581	0.00098885	0.00098885	SPI1	SPI1_direct_+/+	SPI1_direct_+/+_(1276g)	SPI1_direct_+/+_(9180r)	6.81881	1	0.375619	26600	direct	+/+	+/+
chr12:46266814-46267250	SLC38A1	0.039532	0.557406	0.0220354	0.0220354	BACH2	BACH2_direct_+/+	BACH2_direct_+/+_(403g)	BACH2_direct_+/+_(832r)	2.82212	1	0.271731	26602	direct	+/+	+/+
chr15:63282964-63283538	LACTB	0.0556787	0.551405	0.0307015	0.0307015	ETV6	ETV6_direct_+/+	ETV6_direct_+/+_(1239g)	ETV6_direct_+/+_(5871r)	5.21768	1	0.438401	26605	direct	+/+	+/+
chr4:15659723-15660340	BST1	0.055515	0.214542	0.0119103	0.0119103	BACH1	BACH1_direct_+/+	BACH1_direct_+/+_(1425g)	BACH1_direct_+/+_(6575r)	1.94541	1	0.157905	26607	direct	+/+	+/+
chr17:1467790-1468795	SLC43A2	0.0151737	0.61605	0.00934774	0.00934774	CEBPB	CEBPB_direct_+/+	CEBPB_direct_+/+_(723g)	CEBPB_direct_+/+_(2304r)	2.92798	1	0.311305	26609	direct	+/+	+/+
chr14:23160453-23161831	ACIN1	0.0204639	0.111483	0.00228137	0.00228137	BACH1	BACH1_direct_+/+	BACH1_direct_+/+_(1425g)	BACH1_direct_+/+_(6575r)	1.83632	1	0.146642	26610	direct	+/+	+/+
chr6:5025563-5027044	LYRM4	0.0548601	0.128952	0.00707432	0.00707432	BACH1	BACH1_direct_+/+	BACH1_direct_+/+_(1425g)	BACH1_direct_+/+_(6575r)	1.91691	1	0.139368	26612	direct	+/+	+/+
chr1:92536617-92537821	RPAP2	0.0362495	0.154752	0.0056097	0.0056097	ETS1	ETS1_direct_+/+	ETS1_direct_+/+_(1228g)	ETS1_direct_+/+_(6337r)	3.84513	1	0.154702	26614	direct	+/+	+/+
chr2:231396893-231397662	NCL	0.0426287	0.0982995	0.00419038	0.00419038	JUND	JUND_extended_+/+	JUND_extended_+/+_(93g)	JUND_extended_+/+_(107r)	1.53621	1	0.113909	26618	extended	+/+	+/+
chr9:134335532-134336638	RXRA	0.00032239	0.368737	0.000118877	0.000118877	RXRA	RXRA_direct_+/+	RXRA_direct_+/+_(532g)	RXRA_direct_+/+_(3393r)	7.64386	1	1	26624	direct	+/+	+/+
chr7:193646-194340	FAM20C	0.0669077	0.251248	0.0168105	0.0168105	EGR2	EGR2_direct_+/+	EGR2_direct_+/+_(286g)	EGR2_direct_+/+_(1155r)	1.85086	1	0.144018	26625	direct	+/+	+/+
chr2:55357533-55358639	CCDC88A	0.0419254	0.581384	0.0243747	0.0243747	BACH1	BACH1_direct_+/+	BACH1_direct_+/+_(1425g)	BACH1_direct_+/+_(6575r)	5.24549	1	0.39016	26626	direct	+/+	+/+
chr11:35141006-35141579	CD44	0.00270254	0.404018	0.00109187	0.00109187	BACH1	BACH1_direct_+/+	BACH1_direct_+/+_(1425g)	BACH1_direct_+/+_(6575r)	7.90181	1	0.491857	26629	direct	+/+	+/+
chr8:102769048-102769548	KLF10	0.0397227	0.293194	0.0116465	0.0116465	ETS1	ETS1_direct_-/+	ETS1_direct_-/+_(354g)	ETS1_direct_-/+_(3928r)	0.997291	-1	-0.124193	26630	direct	-/+	-/+
chr8:30724113-30724440	GSR	0.0927161	0.141458	0.0131155	0.0131155	BACH1	BACH1_direct_+/+	BACH1_direct_+/+_(1425g)	BACH1_direct_+/+_(6575r)	3.19965	1	0.233863	26631	direct	+/+	+/+
chr1:220878098-220879479	HLX	0.0732971	0.217549	0.0159457	0.0159457	KLF3	KLF3_direct_-/+	KLF3_direct_-/+_(18g)	KLF3_direct_-/+_(37r)	0.105911	-1	-0.0521965	26634	direct	-/+	-/+
chr22:43116015-43116523	TSPO	0.0146296	0.120139	0.00175758	0.00175758	SPI1	SPI1_direct_+/+	SPI1_direct_+/+_(1276g)	SPI1_direct_+/+_(9180r)	4.00071	1	0.116283	26638	direct	+/+	+/+
chr5:187947-189834	SDHA	0.0912447	0.162468	0.0148244	0.0148244	ETS1	ETS1_direct_+/+	ETS1_direct_+/+_(1228g)	ETS1_direct_+/+_(6337r)	3.46713	1	0.132982	26640	direct	+/+	+/+
chr4:7937527-7939157	AFAP1	0.073101	0.1913	0.0139842	0.0139842	ETS1	ETS1_direct_+/+	ETS1_direct_+/+_(1228g)	ETS1_direct_+/+_(6337r)	2.5556	1	0.103004	26643	direct	+/+	+/+
chr3:46952852-46954602	NBEAL2	0.0333579	0.13185	0.00439824	0.00439824	LEF1	LEF1_direct_-/+	LEF1_direct_-/+_(310g)	LEF1_direct_-/+_(574r)	5.50896	-1	-0.0757693	26644	direct	-/+	-/+
chr2:201122352-201122618	CFLAR	0.0295119	0.416012	0.0122773	0.0122773	BACH1	BACH1_direct_+/+	BACH1_direct_+/+_(1425g)	BACH1_direct_+/+_(6575r)	7.7159	1	0.400015	26645	direct	+/+	+/+
chr13:27441716-27443277	GTF3A	0.0513582	0.168544	0.00865614	0.00865614	LEF1	LEF1_direct_+/+	LEF1_direct_+/+_(230g)	LEF1_direct_+/+_(500r)	5.10262	1	0.159245	26646	direct	+/+	+/+
chr12:6460057-6460279	LTBR	0.0123322	0.277752	0.0034253	0.0034253	SPI1	SPI1_direct_+/+	SPI1_direct_+/+_(1276g)	SPI1_direct_+/+_(9180r)	3.98209	1	0.175671	26649	direct	+/+	+/+
chr8:97797761-97799268	LAPTM4B	0.0580111	0.0647251	0.00375478	0.00375478	BACH2	BACH2_direct_+/+	BACH2_direct_+/+_(403g)	BACH2_direct_+/+_(832r)	3.12977	1	0.0637042	26652	direct	+/+	+/+
chr7:44961752-44962786	MYO1G	0.0679771	0.476581	0.0323966	0.0323966	BACH1	BACH1_direct_+/+	BACH1_direct_+/+_(1425g)	BACH1_direct_+/+_(6575r)	2.84443	1	0.362256	26656	direct	+/+	+/+
chr3:119300806-119301587	ARHGAP31	0.116018	0.667768	0.0774731	0.0774731	ETS1	ETS1_direct_-/+	ETS1_direct_-/+_(354g)	ETS1_direct_-/+_(3928r)	0.817992	-1	-0.228226	26658	direct	-/+	-/+
chr12:48939990-48940589	PRKAG1	0.0691359	0.106013	0.00732928	0.00732928	BACH1	BACH1_direct_+/+	BACH1_direct_+/+_(1425g)	BACH1_direct_+/+_(6575r)	1.57762	1	0.0781116	26659	direct	+/+	+/+
chr4:6690440-6690858	BLOC1S4	0.0228848	0.0725223	0.00165966	0.00165966	ETS1	ETS1_direct_+/+	ETS1_direct_+/+_(1228g)	ETS1_direct_+/+_(6337r)	3.381	1	0.0538035	26660	direct	+/+	+/+
chr1:109762730-109763616	AMPD2	0.0985521	0.150202	0.0148028	0.0148028	FOSB	FOSB_direct_+/+	FOSB_direct_+/+_(161g)	FOSB_direct_+/+_(231r)	2.84681	1	0.159166	26662	direct	+/+	+/+
chr3:12681262-12682595	RAF1	0.123507	0.209051	0.0258194	0.0258194	BACH1	BACH1_direct_+/+	BACH1_direct_+/+_(1425g)	BACH1_direct_+/+_(6575r)	2.93728	1	0.237299	26663	direct	+/+	+/+
chr2:37566191-37567161	CDC42EP3	0.0764229	0.271689	0.0207633	0.0207633	BACH1	BACH1_direct_+/+	BACH1_direct_+/+_(1425g)	BACH1_direct_+/+_(6575r)	2.86858	1	0.303848	26664	direct	+/+	+/+
chr6:34756830-34758005	TAF11	0.0372707	0.0655512	0.00244314	0.00244314	KLF12	KLF12_direct_+/+	KLF12_direct_+/+_(1093g)	KLF12_direct_+/+_(3748r)	3.05929	1	0.080381	26665	direct	+/+	+/+
chr12:100610547-100611392	GAS2L3	0.0648871	0.302858	0.0196516	0.0196516	ETS1	ETS1_direct_-/+	ETS1_direct_-/+_(354g)	ETS1_direct_-/+_(3928r)	0.769273	-1	-0.112972	26667	direct	-/+	-/+
chr19:45074839-45076022	RELB	0.0264743	0.158239	0.00418928	0.00418928	HIVEP1	HIVEP1_direct_+/+	HIVEP1_direct_+/+_(325g)	HIVEP1_direct_+/+_(876r)	1.46126	1	0.169243	26671	direct	+/+	+/+
chr4:70954084-70954875	MOB1B	0.0554904	0.314174	0.0174336	0.0174336	BACH1	BACH1_direct_+/+	BACH1_direct_+/+_(1425g)	BACH1_direct_+/+_(6575r)	2.80887	1	0.256565	26673	direct	+/+	+/+
chr12:56338438-56338960	COQ10A	0.0222005	0.0538421	0.00119532	0.00119532	KLF12	KLF12_direct_+/+	KLF12_direct_+/+_(1093g)	KLF12_direct_+/+_(3748r)	4.50256	1	0.0521048	26677	direct	+/+	+/+
chr7:128948947-128949640	IRF5	0.0396213	0.225211	0.00892313	0.00892313	BACH1	BACH1_direct_+/+	BACH1_direct_+/+_(1425g)	BACH1_direct_+/+_(6575r)	2.76941	1	0.165901	26678	direct	+/+	+/+
chr10:124728010-124729102	ABRAXAS2	0.0556944	0.0745275	0.00415076	0.00415076	BACH1	BACH1_direct_+/+	BACH1_direct_+/+_(1425g)	BACH1_direct_+/+_(6575r)	2.91743	1	0.0805942	26680	direct	+/+	+/+
chr6:1770140-1771040	GMDS	0.0536168	0.221868	0.0118959	0.0118959	ETS1	ETS1_direct_+/+	ETS1_direct_+/+_(1228g)	ETS1_direct_+/+_(6337r)	3.41168	1	0.190159	26683	direct	+/+	+/+
chr5:157306602-157307692	ITK	0.0245044	0.661565	0.0162113	0.0162113	ETS1	ETS1_direct_+/+	ETS1_direct_+/+_(1228g)	ETS1_direct_+/+_(6337r)	8.16948	1	0.354408	26684	direct	+/+	+/+
chr7:36207222-36208938	EEPD1	0.10499	0.338972	0.0355888	0.0355888	MAFB	MAFB_direct_+/+	MAFB_direct_+/+_(433g)	MAFB_direct_+/+_(1902r)	2.35214	1	0.176694	26686	direct	+/+	+/+
chr22:44025238-44026482	PARVB	0.108821	0.407923	0.0443907	0.0443907	CREB5	CREB5_direct_+/+	CREB5_direct_+/+_(77g)	CREB5_direct_+/+_(88r)	1.46468	1	0.18074	26688	direct	+/+	+/+
chr14:45083463-45084899	FANCM	0.0793766	0.0552928	0.00438896	0.00438896	ETS1	ETS1_direct_+/+	ETS1_direct_+/+_(1228g)	ETS1_direct_+/+_(6337r)	2.7769	1	0.0683031	26689	direct	+/+	+/+
chr5:172451602-172452219	SH3PXD2B	0.0884483	0.511335	0.0452267	0.0452267	BACH1	BACH1_direct_+/+	BACH1_direct_+/+_(1425g)	BACH1_direct_+/+_(6575r)	2.60423	1	0.351185	26692	direct	+/+	+/+
chr14:56422284-56423434	TMEM260	0.152872	0.065499	0.0100129	0.0100129	ETV6	ETV6_direct_+/+	ETV6_direct_+/+_(1239g)	ETV6_direct_+/+_(5871r)	1.20598	1	0.102123	26693	direct	+/+	+/+
chr20:53068958-53070330	TSHZ2	0.0478762	0.612401	0.0293194	0.0293194	ZEB1	ZEB1_direct_+/+	ZEB1_direct_+/+_(788g)	ZEB1_direct_+/+_(2126r)	3.25083	1	0.258779	26695	direct	+/+	+/+
chr6:116267831-116269309	TSPYL1	0.138565	0.102195	0.0141606	0.0141606	SPI1	SPI1_direct_-/+	SPI1_direct_-/+_(432g)	SPI1_direct_-/+_(1071r)	0.64671	-1	-0.0824002	26697	direct	-/+	-/+
chr5:64767968-64769421	CWC27	0.0522824	0.0955922	0.00499779	0.00499779	ETS1	ETS1_direct_+/+	ETS1_direct_+/+_(1228g)	ETS1_direct_+/+_(6337r)	2.32314	1	0.118242	26702	direct	+/+	+/+
chrX:81259976-81260369	SH3BGRL	0.0474927	0.103327	0.00490729	0.00490729	BACH1	BACH1_direct_+/+	BACH1_direct_+/+_(1425g)	BACH1_direct_+/+_(6575r)	3.35376	1	0.223664	26703	direct	+/+	+/+
chr9:108953740-108954749	ELP1	0.0974158	0.0879968	0.00857228	0.00857228	ZEB1	ZEB1_direct_+/+	ZEB1_direct_+/+_(788g)	ZEB1_direct_+/+_(2126r)	1.86773	1	0.103435	26704	direct	+/+	+/+
chr12:53219082-53219645	ITGB7	0.0620813	0.0915835	0.00568562	0.00568562	KLF12	KLF12_direct_+/+	KLF12_direct_+/+_(1093g)	KLF12_direct_+/+_(3748r)	5.407	1	0.0691809	26708	direct	+/+	+/+
chr12:122366204-122367394	CLIP1	0.0575679	0.300412	0.0172941	0.0172941	BACH1	BACH1_direct_+/+	BACH1_direct_+/+_(1425g)	BACH1_direct_+/+_(6575r)	3.24761	1	0.276202	26709	direct	+/+	+/+
chr17:38703609-38704328	MLLT6	0.11072	0.175856	0.0194707	0.0194707	PML	PML_direct_+/+	PML_direct_+/+_(68g)	PML_direct_+/+_(89r)	1.63763	1	0.10217	26713	direct	+/+	+/+
chr21:33265626-33265981	IFNGR2	0.0473261	0.474824	0.0224716	0.0224716	ETS1	ETS1_direct_-/+	ETS1_direct_-/+_(354g)	ETS1_direct_-/+_(3928r)	0.680427	-1	-0.181575	26714	direct	-/+	-/+
chr2:98769742-98770312	MGAT4A	0.00786948	0.373039	0.00293562	0.00293562	ETS1	ETS1_direct_+/+	ETS1_direct_+/+_(1228g)	ETS1_direct_+/+_(6337r)	4.78133	1	0.293001	26717	direct	+/+	+/+
chr22:50403090-50404224	PLXNB2	0.0707931	0.341884	0.024203	0.024203	ETS1	ETS1_direct_-/+	ETS1_direct_-/+_(354g)	ETS1_direct_-/+_(3928r)	0.948679	-1	-0.155236	26718	direct	-/+	-/+
chr2:144424457-144425319	ZEB2	0.00907049	0.629319	0.00570824	0.00570824	BACH1	BACH1_direct_+/+	BACH1_direct_+/+_(1425g)	BACH1_direct_+/+_(6575r)	6.76433	1	0.4033	26722	direct	+/+	+/+
chr11:105034302-105036107	CASP1	0.0731874	0.336245	0.0246089	0.0246089	BACH1	BACH1_direct_+/+	BACH1_direct_+/+_(1425g)	BACH1_direct_+/+_(6575r)	1.99323	1	0.280133	26723	direct	+/+	+/+
chr4:112312237-112313555	TIFA	0.148878	0.207794	0.0309359	0.0309359	BACH1	BACH1_direct_+/+	BACH1_direct_+/+_(1425g)	BACH1_direct_+/+_(6575r)	1.74711	1	0.14847	26724	direct	+/+	+/+
chr2:36354862-36356066	CRIM1	0.0246791	0.253009	0.00624403	0.00624403	MITF	MITF_extended_+/+	MITF_extended_+/+_(281g)	MITF_extended_+/+_(308r)	4.6736	1	0.185434	26728	extended	+/+	+/+
chr17:76714868-76715158	SRSF2	0.0117697	0.215254	0.00253348	0.00253348	KLF12	KLF12_direct_+/+	KLF12_direct_+/+_(1093g)	KLF12_direct_+/+_(3748r)	3.98161	1	0.168722	26729	direct	+/+	+/+
chr5:157265291-157266960	CYFIP2	0.0555475	0.296681	0.0164799	0.0164799	ETS1	ETS1_direct_+/+	ETS1_direct_+/+_(1228g)	ETS1_direct_+/+_(6337r)	3.08583	1	0.237603	26732	direct	+/+	+/+
chr12:108723343-108723924	CORO1C	0.0490988	0.608696	0.0298862	0.0298862	BACH1	BACH1_direct_+/+	BACH1_direct_+/+_(1425g)	BACH1_direct_+/+_(6575r)	3.90243	1	0.347477	26735	direct	+/+	+/+
chr16:50626410-50628057	CYLD	0.0252988	0.229203	0.00579855	0.00579855	ETS1	ETS1_direct_+/+	ETS1_direct_+/+_(1228g)	ETS1_direct_+/+_(6337r)	3.51489	1	0.225806	26740	direct	+/+	+/+
chr7:74642858-74644522	NCF1	0.153442	0.48068	0.0737564	0.0737564	KLF12	KLF12_direct_-/+	KLF12_direct_-/+_(464g)	KLF12_direct_-/+_(1303r)	1.55399	-1	-0.180986	26742	direct	-/+	-/+
chr14:104695375-104696031	SIVA1	0.0213035	0.0665589	0.00141793	0.00141793	ETS1	ETS1_direct_+/+	ETS1_direct_+/+_(1228g)	ETS1_direct_+/+_(6337r)	3.31593	1	0.064071	26744	direct	+/+	+/+
chr7:2728354-2728996	TTYH3	0.0975018	0.380728	0.0371216	0.0371216	RORA	RORA_direct_-/+	RORA_direct_-/+_(426g)	RORA_direct_-/+_(1120r)	2.67915	-1	-0.128428	26746	direct	-/+	-/+
chr16:1794057-1795623	HAGH	0.011779	0.070521	0.000830668	0.000830668	BCL11B	BCL11B_direct_+/+	BCL11B_direct_+/+_(88g)	BCL11B_direct_+/+_(114r)	2.1267	1	0.0941969	26747	direct	+/+	+/+
chr5:14595794-14596194	TRIO	0.00394259	0.526096	0.00207418	0.00207418	ETS1	ETS1_direct_-/+	ETS1_direct_-/+_(354g)	ETS1_direct_-/+_(3928r)	2.55316	-1	-0.258856	26748	direct	-/+	-/+
chr20:49964687-49965398	SLC9A8	0.0671507	0.271014	0.0181988	0.0181988	SPI1	SPI1_direct_+/+	SPI1_direct_+/+_(1276g)	SPI1_direct_+/+_(9180r)	2.83556	1	0.200759	26749	direct	+/+	+/+
chr17:42131957-42132761	RAB5C	0.0188712	0.153927	0.00290478	0.00290478	SPI1	SPI1_direct_+/+	SPI1_direct_+/+_(1276g)	SPI1_direct_+/+_(9180r)	2.90814	1	0.117781	26751	direct	+/+	+/+
chr19:4153132-4154050	MAP2K2	0.0411084	0.0766619	0.00315145	0.00315145	RUNX3	RUNX3_direct_+/+	RUNX3_direct_+/+_(362g)	RUNX3_direct_+/+_(1392r)	0.625611	1	0.061042	26752	direct	+/+	+/+
chr16:53453970-53454312	RBL2	0.0288174	0.275892	0.0079505	0.0079505	ETS1	ETS1_direct_+/+	ETS1_direct_+/+_(1228g)	ETS1_direct_+/+_(6337r)	2.99704	1	0.258853	26755	direct	+/+	+/+
chr17:78271674-78273272	TMC8	0.0480879	0.0758492	0.00364743	0.00364743	JUNB	JUNB_direct_+/+	JUNB_direct_+/+_(199g)	JUNB_direct_+/+_(451r)	3.12153	1	0.175977	26756	direct	+/+	+/+
chrX:2766960-2768577	ARSD	0.135996	0.155918	0.0212043	0.0212043	BACH2	BACH2_direct_-/+	BACH2_direct_-/+_(572g)	BACH2_direct_-/+_(2971r)	0.717516	-1	-0.065244	26760	direct	-/+	-/+
chr9:83816958-83818896	GKAP1	0.164422	0.167781	0.0275869	0.0275869	ETS2	ETS2_direct_-/+	ETS2_direct_-/+_(194g)	ETS2_direct_-/+_(1030r)	0.0780188	-1	-0.0597916	26762	direct	-/+	-/+
chr17:55089331-55089598	COX11	0.0258873	0.0516957	0.00133826	0.00133826	ETS1	ETS1_direct_+/+	ETS1_direct_+/+_(1228g)	ETS1_direct_+/+_(6337r)	2.7942	1	0.103448	26764	direct	+/+	+/+
chr19:38433242-38434158	RASGRP4	0.0793722	0.114483	0.00908677	0.00908677	SPI1	SPI1_direct_+/+	SPI1_direct_+/+_(1276g)	SPI1_direct_+/+_(9180r)	3.87567	1	0.0932647	26767	direct	+/+	+/+
chr6:111793040-111794260	FYN	0.00248257	0.621015	0.00154171	0.00154171	ETS1	ETS1_direct_+/+	ETS1_direct_+/+_(1228g)	ETS1_direct_+/+_(6337r)	4.77084	1	0.27936	26768	direct	+/+	+/+
chr15:81292919-81293418	IL16	0.00321644	0.0850033	0.000273408	0.000273408	ETS1	ETS1_direct_+/+	ETS1_direct_+/+_(1228g)	ETS1_direct_+/+_(6337r)	3.8831	1	0.123175	26769	direct	+/+	+/+
chr15:81274336-81275694	IL16	0.0270142	0.137942	0.00372641	0.00372641	ETS1	ETS1_direct_+/+	ETS1_direct_+/+_(1228g)	ETS1_direct_+/+_(6337r)	3.8831	1	0.123175	26771	direct	+/+	+/+
chr8:38850369-38851737	HTRA4	0.0430605	0.0855375	0.00368329	0.00368329	MITF	MITF_extended_+/+	MITF_extended_+/+_(281g)	MITF_extended_+/+_(308r)	1.96791	1	0.0580293	26773	extended	+/+	+/+
chr17:81065876-81066769	BAIAP2	0.0845234	0.180763	0.0152787	0.0152787	FOSB	FOSB_direct_+/+	FOSB_direct_+/+_(161g)	FOSB_direct_+/+_(231r)	2.58922	1	0.112066	26774	direct	+/+	+/+
chrX:72713221-72715070	HDAC8	0.0462742	0.0758733	0.00351097	0.00351097	E2F3	E2F3_direct_+/+	E2F3_direct_+/+_(185g)	E2F3_direct_+/+_(372r)	0.20654	1	0.0720028	26776	direct	+/+	+/+
chr21:42512462-42515224	SLC37A1	0.0503789	0.085496	0.0043072	0.0043072	ETV6	ETV6_direct_+/+	ETV6_direct_+/+_(1239g)	ETV6_direct_+/+_(5871r)	2.25664	1	0.147966	26777	direct	+/+	+/+
chr19:51804020-51804379	FPR1	0.0460487	0.39154	0.0180299	0.0180299	SPI1	SPI1_direct_+/+	SPI1_direct_+/+_(1276g)	SPI1_direct_+/+_(9180r)	3.949	1	0.226339	26778	direct	+/+	+/+
chr18:80107965-80109450	TXNL4A	0.110543	0.0584987	0.00646665	0.00646665	KLF3	KLF3_direct_+/+	KLF3_direct_+/+_(256g)	KLF3_direct_+/+_(1040r)	0.702483	1	0.0613205	26780	direct	+/+	+/+
chr6:135179934-135180765	HBS1L	0.0298872	0.137675	0.00411471	0.00411471	ETS1	ETS1_direct_+/+	ETS1_direct_+/+_(1228g)	ETS1_direct_+/+_(6337r)	2.48512	1	0.131017	26781	direct	+/+	+/+
chr5:179792758-179793094	MGAT4B	0.020345	0.0538251	0.00109507	0.00109507	SPI1	SPI1_direct_+/+	SPI1_direct_+/+_(1276g)	SPI1_direct_+/+_(9180r)	2.83809	1	0.0503721	26782	direct	+/+	+/+
chr21:32569092-32570216	CFAP298	0.118192	0.102246	0.0120847	0.0120847	SPI1	SPI1_direct_-/+	SPI1_direct_-/+_(432g)	SPI1_direct_-/+_(1071r)	1.11948	-1	-0.0547066	26784	direct	-/+	-/+
chr11:72269098-72269912	INPPL1	0.128776	0.0669366	0.00861982	0.00861982	SPI1	SPI1_direct_+/+	SPI1_direct_+/+_(1276g)	SPI1_direct_+/+_(9180r)	2.52941	1	0.0549683	26785	direct	+/+	+/+
chr19:54270929-54271538	LILRB3	0.0865385	0.54772	0.0473989	0.0473989	CEBPB	CEBPB_direct_+/+	CEBPB_direct_+/+_(723g)	CEBPB_direct_+/+_(2304r)	3.56408	1	0.332716	26786	direct	+/+	+/+
chr8:56112736-56114259	PLAG1	0.0600566	0.13249	0.0079569	0.0079569	ZEB1	ZEB1_direct_+/+	ZEB1_direct_+/+_(788g)	ZEB1_direct_+/+_(2126r)	1.89574	1	0.130048	26789	direct	+/+	+/+
chr10:19817210-19818061	PLXDC2	0.0532619	0.719669	0.0383309	0.0383309	SPI1	SPI1_direct_+/+	SPI1_direct_+/+_(1276g)	SPI1_direct_+/+_(9180r)	6.03278	1	0.387519	26790	direct	+/+	+/+
chr18:13139641-13140739	LDLRAD4	0.000725438	0.102012	7.40031e-05	7.40031e-05	FOXO1	FOXO1_direct_+/+	FOXO1_direct_+/+_(503g)	FOXO1_direct_+/+_(1947r)	3.2052	1	0.187932	26791	direct	+/+	+/+
chr11:75100192-75101098	SLCO2B1	0.0353138	0.120054	0.00423956	0.00423956	MAFB	MAFB_direct_+/+	MAFB_direct_+/+_(433g)	MAFB_direct_+/+_(1902r)	2.65603	1	0.0851682	26794	direct	+/+	+/+
chr3:38373934-38374881	EXOG	0.0708305	0.101601	0.00719642	0.00719642	ETS1	ETS1_direct_+/+	ETS1_direct_+/+_(1228g)	ETS1_direct_+/+_(6337r)	3.40728	1	0.0868825	26795	direct	+/+	+/+
chr18:54828022-54829442	RAB27B	0.159295	0.234299	0.0373226	0.0373226	BACH1	BACH1_direct_-/+	BACH1_direct_-/+_(251g)	BACH1_direct_-/+_(492r)	0.181748	-1	-0.0655285	26797	direct	-/+	-/+
chr16:71732380-71733494	PHLPP2	0.0887043	0.0663964	0.00588964	0.00588964	SPIB	SPIB_direct_+/+	SPIB_direct_+/+_(64g)	SPIB_direct_+/+_(442r)	1.56477	1	0.0605626	26801	direct	+/+	+/+
chr16:30963884-30964802	HSD3B7	0.0488629	0.1845	0.00901518	0.00901518	CEBPB	CEBPB_direct_+/+	CEBPB_direct_+/+_(723g)	CEBPB_direct_+/+_(2304r)	1.89891	1	0.132134	26802	direct	+/+	+/+
chr3:57169676-57171083	APPL1	0.0950685	0.0526184	0.00500235	0.00500235	FLI1	FLI1_direct_+/+	FLI1_direct_+/+_(164g)	FLI1_direct_+/+_(709r)	0.953143	1	0.0609765	26803	direct	+/+	+/+
chr19:52268947-52270710	ZNF766	0.0367915	0.0745829	0.00274402	0.00274402	ETS1	ETS1_direct_+/+	ETS1_direct_+/+_(1228g)	ETS1_direct_+/+_(6337r)	2.41333	1	0.089857	26804	direct	+/+	+/+
chr14:33948831-33951693	EGLN3	0.0859994	0.167885	0.014438	0.014438	ETV6	ETV6_direct_+/+	ETV6_direct_+/+_(1239g)	ETV6_direct_+/+_(5871r)	2.01048	1	0.110486	26806	direct	+/+	+/+
chr6:33029012-33030448	HLA-DPA1	0.0747126	0.463959	0.0346636	0.0346636	ETS1	ETS1_direct_-/+	ETS1_direct_-/+_(354g)	ETS1_direct_-/+_(3928r)	0.654656	-1	-0.143256	26811	direct	-/+	-/+
chr6:43222522-43223135	DNPH1	0.0391489	0.0856633	0.00335362	0.00335362	ETS1	ETS1_direct_+/+	ETS1_direct_+/+_(1228g)	ETS1_direct_+/+_(6337r)	2.60444	1	0.0767198	26812	direct	+/+	+/+
chr22:36027925-36029557	RBFOX2	0.123851	0.120705	0.0149494	0.0149494	ZEB2	ZEB2_direct_-/+	ZEB2_direct_-/+_(266g)	ZEB2_direct_-/+_(627r)	2.35207	-1	-0.0531709	26814	direct	-/+	-/+
chr16:85007305-85007804	ZDHHC7	0.0541616	0.168716	0.00913795	0.00913795	SPI1	SPI1_direct_+/+	SPI1_direct_+/+_(1276g)	SPI1_direct_+/+_(9180r)	3.35099	1	0.126168	26818	direct	+/+	+/+
chr19:52785967-52787691	ZNF28	0.130632	0.0734723	0.00959783	0.00959783	IKZF3	IKZF3_direct_+/+	IKZF3_direct_+/+_(307g)	IKZF3_direct_+/+_(382r)	2.32555	1	0.0510494	26820	direct	+/+	+/+
chr3:197027489-197029242	SENP5	0.110482	0.130709	0.014441	0.014441	FOSL2	FOSL2_direct_+/+	FOSL2_direct_+/+_(214g)	FOSL2_direct_+/+_(339r)	1.45009	1	0.141602	26821	direct	+/+	+/+
chr6:134437362-134437845	SGK1	0.0419291	0.401159	0.0168203	0.0168203	EGR2	EGR2_direct_+/+	EGR2_direct_+/+_(286g)	EGR2_direct_+/+_(1155r)	2.3761	1	0.30063	26822	direct	+/+	+/+
chr7:6221088-6222460	CYTH3	0.130212	0.234029	0.0304735	0.0304735	FOSL2	FOSL2_direct_+/+	FOSL2_direct_+/+_(214g)	FOSL2_direct_+/+_(339r)	1.3413	1	0.0973248	26823	direct	+/+	+/+
chr14:91873074-91874353	TC2N	0.160474	0.641892	0.103007	0.103007	ETV6	ETV6_direct_-/+	ETV6_direct_-/+_(191g)	ETV6_direct_-/+_(749r)	0.134964	-1	-0.163254	26824	direct	-/+	-/+
chr1:45525089-45525636	GPBP1L1	0.0598628	0.166077	0.00994182	0.00994182	BACH1	BACH1_direct_+/+	BACH1_direct_+/+_(1425g)	BACH1_direct_+/+_(6575r)	2.08985	1	0.174846	26833	direct	+/+	+/+
chr19:55351943-55352457	KMT5C	0.0942736	0.0700178	0.00660083	0.00660083	CREM	CREM_direct_+/+	CREM_direct_+/+_(288g)	CREM_direct_+/+_(736r)	1.92015	1	0.0684563	26837	direct	+/+	+/+
chr20:35874821-35876448	PHF20	0.0467097	0.19707	0.0092051	0.0092051	CREM	CREM_direct_+/+	CREM_direct_+/+_(288g)	CREM_direct_+/+_(736r)	3.19071	1	0.236235	26838	direct	+/+	+/+
chr17:37123787-37125128	AATF	0.118134	0.0910649	0.0107579	0.0107579	ETV6	ETV6_direct_+/+	ETV6_direct_+/+_(1239g)	ETV6_direct_+/+_(5871r)	1.26366	1	0.133469	26842	direct	+/+	+/+
chr12:56115810-56117058	RPS26	0.0197808	0.16693	0.00330201	0.00330201	KLF12	KLF12_direct_+/+	KLF12_direct_+/+_(1093g)	KLF12_direct_+/+_(3748r)	2.5702	1	0.115621	26844	direct	+/+	+/+
chr20:35851466-35852711	PHF20	0.054549	0.138576	0.00755919	0.00755919	KLF3	KLF3_direct_+/+	KLF3_direct_+/+_(256g)	KLF3_direct_+/+_(1040r)	1.50207	1	0.210231	26848	direct	+/+	+/+
chr3:48300739-48302205	TMA7	0.021067	0.11544	0.00243198	0.00243198	KLF12	KLF12_direct_+/+	KLF12_direct_+/+_(1093g)	KLF12_direct_+/+_(3748r)	3.15069	1	0.0710246	26851	direct	+/+	+/+
chr14:39113792-39115610	SEC23A	0.0769198	0.0590297	0.00454056	0.00454056	KLF12	KLF12_direct_+/+	KLF12_direct_+/+_(1093g)	KLF12_direct_+/+_(3748r)	2.42502	1	0.0894512	26852	direct	+/+	+/+
chr6:127971796-127972714	THEMIS	0.0483405	0.559319	0.0270378	0.0270378	ETS1	ETS1_direct_+/+	ETS1_direct_+/+_(1228g)	ETS1_direct_+/+_(6337r)	1.71482	1	0.245052	26859	direct	+/+	+/+
chr6:21586870-21589240	SOX4	0.107317	0.113284	0.0121574	0.0121574	IRF8	IRF8_direct_+/+	IRF8_direct_+/+_(391g)	IRF8_direct_+/+_(2330r)	0.269609	1	0.0694825	26860	direct	+/+	+/+
chr16:68395855-68397510	ZFP90	0.0976431	0.174317	0.0170209	0.0170209	KLF12	KLF12_direct_+/+	KLF12_direct_+/+_(1093g)	KLF12_direct_+/+_(3748r)	3.66292	1	0.0984767	26862	direct	+/+	+/+
chr8:143905962-143906792	PLEC	0.0722138	0.228018	0.016466	0.016466	SPI1	SPI1_direct_+/+	SPI1_direct_+/+_(1276g)	SPI1_direct_+/+_(9180r)	4.51042	1	0.195939	26865	direct	+/+	+/+
chr4:102759883-102761771	MANBA	0.028588	0.464698	0.0132848	0.0132848	ETV6	ETV6_direct_+/+	ETV6_direct_+/+_(1239g)	ETV6_direct_+/+_(5871r)	2.39616	1	0.361879	26866	direct	+/+	+/+
chr12:113223097-113223571	SLC8B1	0.0350415	0.18214	0.00638248	0.00638248	LEF1	LEF1_direct_+/+	LEF1_direct_+/+_(230g)	LEF1_direct_+/+_(500r)	6.61784	1	0.136949	26867	direct	+/+	+/+
chr12:213565-214336	SLC6A12	0.120414	0.234465	0.0282329	0.0282329	ATF5	ATF5_direct_+/+	ATF5_direct_+/+_(428g)	ATF5_direct_+/+_(928r)	2.24605	1	0.163719	26870	direct	+/+	+/+
chr15:50181184-50183250	SLC27A2	0.124676	0.143604	0.017904	0.017904	IKZF3	IKZF3_direct_+/+	IKZF3_direct_+/+_(307g)	IKZF3_direct_+/+_(382r)	2.79712	1	0.102571	26871	direct	+/+	+/+
chr3:186782609-186783035	ST6GAL1	0.0484025	0.401835	0.0194498	0.0194498	ETS1	ETS1_direct_+/+	ETS1_direct_+/+_(1228g)	ETS1_direct_+/+_(6337r)	1.82316	1	0.204383	26878	direct	+/+	+/+
chr1:184972322-184975091	NIBAN1	0.0863489	0.554734	0.0479006	0.0479006	ETS2	ETS2_direct_+/+	ETS2_direct_+/+_(519g)	ETS2_direct_+/+_(902r)	1.37958	1	0.225405	26884	direct	+/+	+/+
chr4:108077929-108079087	LEF1	0.0262447	0.762868	0.0200212	0.0200212	ETS1	ETS1_direct_+/+	ETS1_direct_+/+_(1228g)	ETS1_direct_+/+_(6337r)	2.26749	1	0.310729	26887	direct	+/+	+/+
chr18:59083659-59084088	ZNF532	0.0267103	0.202334	0.0054044	0.0054044	EBF1	EBF1_direct_+/+	EBF1_direct_+/+_(142g)	EBF1_direct_+/+_(485r)	4.78447	1	0.125672	26889	direct	+/+	+/+
chr4:73902083-73902692	CXCL3	0.0364561	0.472965	0.0172425	0.0172425	BACH1	BACH1_direct_+/+	BACH1_direct_+/+_(1425g)	BACH1_direct_+/+_(6575r)	2.78903	1	0.302591	26890	direct	+/+	+/+
chr10:88879610-88881233	ACTA2	0.0739437	0.18629	0.013775	0.013775	ETS1	ETS1_direct_+/+	ETS1_direct_+/+_(1228g)	ETS1_direct_+/+_(6337r)	2.12367	1	0.105703	26891	direct	+/+	+/+
chr14:63437546-63438966	PPP2R5E	0.0349707	0.10599	0.00370655	0.00370655	STAT1	STAT1_extended_+/+	STAT1_extended_+/+_(140g)	STAT1_extended_+/+_(167r)	1.96629	1	0.11543	26891	extended	+/+	+/+
chr12:66188541-66189837	IRAK3	0.0507277	0.718831	0.0364647	0.0364647	ETS1	ETS1_direct_-/+	ETS1_direct_-/+_(354g)	ETS1_direct_-/+_(3928r)	2.83191	-1	-0.268519	26895	direct	-/+	-/+
chr2:27198571-27199284	SLC5A6	0.143103	0.150889	0.0215925	0.0215925	CREM	CREM_direct_+/+	CREM_direct_+/+_(288g)	CREM_direct_+/+_(736r)	1.22194	1	0.0847746	26896	direct	+/+	+/+
chr6:149492711-149493351	ZC3H12D	0.0329177	0.427516	0.0140729	0.0140729	ZEB2	ZEB2_direct_-/+	ZEB2_direct_-/+_(266g)	ZEB2_direct_-/+_(627r)	4.80089	-1	-0.183421	26897	direct	-/+	-/+
chr17:78300582-78301790	PGS1	0.0113655	0.355794	0.00404379	0.00404379	BACH1	BACH1_direct_+/+	BACH1_direct_+/+_(1425g)	BACH1_direct_+/+_(6575r)	3.56215	1	0.320573	26898	direct	+/+	+/+
chr17:73189421-73189902	SLC39A11	0.0584359	0.485644	0.0283791	0.0283791	SPI1	SPI1_direct_+/+	SPI1_direct_+/+_(1276g)	SPI1_direct_+/+_(9180r)	2.268	1	0.233612	26900	direct	+/+	+/+
chr3:71530876-71531645	FOXP1	0.000349432	0.0798414	2.78992e-05	2.78992e-05	FOXO1	FOXO1_direct_+/+	FOXO1_direct_+/+_(503g)	FOXO1_direct_+/+_(1947r)	8.71793	1	0.37198	26902	direct	+/+	+/+
chr1:12146341-12147732	MIIP	0.0397935	0.0618298	0.00246042	0.00246042	SPI1	SPI1_direct_+/+	SPI1_direct_+/+_(1276g)	SPI1_direct_+/+_(9180r)	2.51575	1	0.0566675	26904	direct	+/+	+/+
chr8:17155465-17157611	MICU3	0.104813	0.218959	0.0229498	0.0229498	KLF12	KLF12_direct_+/+	KLF12_direct_+/+_(1093g)	KLF12_direct_+/+_(3748r)	3.07607	1	0.13059	26906	direct	+/+	+/+
chr7:127803546-127804344	SND1	0.0544198	0.197695	0.0107585	0.0107585	BACH1	BACH1_direct_+/+	BACH1_direct_+/+_(1425g)	BACH1_direct_+/+_(6575r)	2.94392	1	0.269931	26907	direct	+/+	+/+
chr9:117703488-117705718	TLR4	0.0778276	0.407136	0.0316864	0.0316864	BACH2	BACH2_direct_-/+	BACH2_direct_-/+_(572g)	BACH2_direct_-/+_(2971r)	0.315717	-1	-0.124054	26910	direct	-/+	-/+
chr3:195872678-195873989	TNK2	0.035522	0.0730116	0.00259352	0.00259352	FLI1	FLI1_direct_+/+	FLI1_direct_+/+_(164g)	FLI1_direct_+/+_(709r)	2.19472	1	0.064295	26911	direct	+/+	+/+
chr2:105743783-105745946	NCK2	0.00310192	0.299599	0.000929332	0.000929332	ETS1	ETS1_direct_+/+	ETS1_direct_+/+_(1228g)	ETS1_direct_+/+_(6337r)	3.62349	1	0.284003	26913	direct	+/+	+/+
chr10:48404529-48405024	ARHGAP22	0.0256617	0.472484	0.0121247	0.0121247	CEBPB	CEBPB_direct_+/+	CEBPB_direct_+/+_(723g)	CEBPB_direct_+/+_(2304r)	2.66654	1	0.24534	26914	direct	+/+	+/+
chr5:74527421-74527823	HEXB	0.0132403	0.323258	0.00428002	0.00428002	ETS1	ETS1_direct_-/+	ETS1_direct_-/+_(354g)	ETS1_direct_-/+_(3928r)	1.02905	-1	-0.148143	26915	direct	-/+	-/+
chr12:56257110-56259152	ESYT1	0.0259317	0.0791591	0.00205273	0.00205273	ETS1	ETS1_direct_+/+	ETS1_direct_+/+_(1228g)	ETS1_direct_+/+_(6337r)	3.20536	1	0.0754784	26917	direct	+/+	+/+
chr19:6458821-6460024	DENND1C	0.0140179	0.0700935	0.000982565	0.000982565	KLF12	KLF12_direct_+/+	KLF12_direct_+/+_(1093g)	KLF12_direct_+/+_(3748r)	4.72611	1	0.0660664	26920	direct	+/+	+/+
chr7:77421120-77421613	GSAP	0.0237968	0.642402	0.0152871	0.0152871	BACH1	BACH1_direct_+/+	BACH1_direct_+/+_(1425g)	BACH1_direct_+/+_(6575r)	7.89815	1	0.49931	26921	direct	+/+	+/+
chr19:47749058-47749804	NOP53	0.0424667	0.220679	0.00937149	0.00937149	ZEB2	ZEB2_direct_-/+	ZEB2_direct_-/+_(266g)	ZEB2_direct_-/+_(627r)	4.61798	-1	-0.160125	26922	direct	-/+	-/+
chr1:153572328-153573858	S100A6	0.0629345	0.232469	0.0146303	0.0146303	MAFB	MAFB_direct_+/+	MAFB_direct_+/+_(433g)	MAFB_direct_+/+_(1902r)	3.67582	1	0.186795	26927	direct	+/+	+/+
chr2:46524992-46525821	RHOQ	0.122305	0.633567	0.0774885	0.0774885	IRF8	IRF8_direct_+/+	IRF8_direct_+/+_(391g)	IRF8_direct_+/+_(2330r)	0.674324	1	0.243857	26928	direct	+/+	+/+
chr14:20400950-20401831	APEX1	0.0149861	0.0708988	0.0010625	0.0010625	ZEB1	ZEB1_direct_+/+	ZEB1_direct_+/+_(788g)	ZEB1_direct_+/+_(2126r)	3.56372	1	0.0874842	26929	direct	+/+	+/+
chr13:20702522-20703811	EEF1AKMT1	0.0817291	0.0726271	0.00593575	0.00593575	ETS1	ETS1_direct_+/+	ETS1_direct_+/+_(1228g)	ETS1_direct_+/+_(6337r)	2.04515	1	0.0706805	26930	direct	+/+	+/+
chrX:154357175-154357641	EMD	0.052735	0.0952971	0.0050255	0.0050255	JUNB	JUNB_direct_+/+	JUNB_direct_+/+_(199g)	JUNB_direct_+/+_(451r)	4.55345	1	0.0852632	26932	direct	+/+	+/+
chr5:77876798-77878129	TBCA	0.136934	0.153588	0.0210315	0.0210315	BACH1	BACH1_direct_+/+	BACH1_direct_+/+_(1425g)	BACH1_direct_+/+_(6575r)	1.95115	1	0.181572	26933	direct	+/+	+/+
chr17:1153731-1154558	ABR	0.0504592	0.595633	0.0300551	0.0300551	CEBPB	CEBPB_direct_+/+	CEBPB_direct_+/+_(723g)	CEBPB_direct_+/+_(2304r)	1.91294	1	0.331365	26934	direct	+/+	+/+
chr4:152663831-152664172	ARFIP1	0.111529	0.229821	0.0256316	0.0256316	BACH1	BACH1_direct_+/+	BACH1_direct_+/+_(1425g)	BACH1_direct_+/+_(6575r)	2.94906	1	0.216601	26936	direct	+/+	+/+
chr7:47497181-47498286	TNS3	0.00184008	0.788062	0.0014501	0.0014501	ETV6	ETV6_direct_+/+	ETV6_direct_+/+_(1239g)	ETV6_direct_+/+_(5871r)	8.69185	1	0.508787	26938	direct	+/+	+/+
chr2:232440020-232440926	DIS3L2	0.095862	0.160226	0.0153596	0.0153596	KLF12	KLF12_direct_+/+	KLF12_direct_+/+_(1093g)	KLF12_direct_+/+_(3748r)	3.45958	1	0.134318	26939	direct	+/+	+/+
chr9:7935436-7936804	DMAC1	0.123075	0.112161	0.0138043	0.0138043	SPI1	SPI1_direct_-/+	SPI1_direct_-/+_(432g)	SPI1_direct_-/+_(1071r)	1.07789	-1	-0.0613016	26941	direct	-/+	-/+
chr16:4947877-4948501	UBN1	0.0364765	0.110355	0.00402537	0.00402537	SPI1	SPI1_direct_+/+	SPI1_direct_+/+_(1276g)	SPI1_direct_+/+_(9180r)	2.87538	1	0.105867	26942	direct	+/+	+/+
chr7:22566000-22566896	STEAP1B	0.014936	0.247033	0.00368969	0.00368969	EBF1	EBF1_direct_+/+	EBF1_direct_+/+_(142g)	EBF1_direct_+/+_(485r)	6.49882	1	0.15548	26943	direct	+/+	+/+
chr12:54394081-54394729	ZNF385A	0.0310913	0.31332	0.00974154	0.00974154	ETS1	ETS1_direct_-/+	ETS1_direct_-/+_(354g)	ETS1_direct_-/+_(3928r)	0.984978	-1	-0.148557	26944	direct	-/+	-/+
chr22:35380465-35381993	HMOX1	0.0493164	0.244842	0.0120747	0.0120747	CEBPB	CEBPB_direct_+/+	CEBPB_direct_+/+_(723g)	CEBPB_direct_+/+_(2304r)	1.86225	1	0.139929	26946	direct	+/+	+/+
chr3:71484129-71484735	FOXP1	0.000251995	0.514544	0.000129663	0.000129663	ZEB2	ZEB2_direct_-/+	ZEB2_direct_-/+_(266g)	ZEB2_direct_-/+_(627r)	7.31877	-1	-0.24402	26948	direct	-/+	-/+
chr11:35304413-35304805	CD44	0.0225355	0.584299	0.0131675	0.0131675	BACH1	BACH1_direct_+/+	BACH1_direct_+/+_(1425g)	BACH1_direct_+/+_(6575r)	7.90181	1	0.491857	26954	direct	+/+	+/+
chr11:128868713-128869768	FLI1	0.0734721	0.228338	0.0167765	0.0167765	ETS1	ETS1_direct_+/+	ETS1_direct_+/+_(1228g)	ETS1_direct_+/+_(6337r)	4.08557	1	0.179262	26955	direct	+/+	+/+
chr2:118112580-118114070	INSIG2	0.137378	0.270502	0.0371609	0.0371609	BACH1	BACH1_direct_+/+	BACH1_direct_+/+_(1425g)	BACH1_direct_+/+_(6575r)	1.77407	1	0.196318	26956	direct	+/+	+/+
chr5:39394800-39395521	C9	0.0560626	0.143698	0.00805606	0.00805606	SPI1	SPI1_direct_+/+	SPI1_direct_+/+_(1276g)	SPI1_direct_+/+_(9180r)	2.06255	1	0.0668045	26957	direct	+/+	+/+
chr2:112812392-112814013	IL1B	0.0247924	0.623739	0.015464	0.015464	BACH1	BACH1_direct_+/+	BACH1_direct_+/+_(1425g)	BACH1_direct_+/+_(6575r)	5.69675	1	0.490399	26958	direct	+/+	+/+
chr11:14904670-14907306	CALCB	0.065701	0.103654	0.00681014	0.00681014	ETS1	ETS1_direct_+/+	ETS1_direct_+/+_(1228g)	ETS1_direct_+/+_(6337r)	2.35239	1	0.0816941	26960	direct	+/+	+/+
chr19:57663873-57665738	ZNF550	0.055987	0.0777299	0.00435187	0.00435187	ETS1	ETS1_direct_+/+	ETS1_direct_+/+_(1228g)	ETS1_direct_+/+_(6337r)	1.716	1	0.0614298	26962	direct	+/+	+/+
chr5:39399030-39400584	DAB2	0.0268141	0.344491	0.00923722	0.00923722	BACH1	BACH1_direct_+/+	BACH1_direct_+/+_(1425g)	BACH1_direct_+/+_(6575r)	3.1263	1	0.295466	26964	direct	+/+	+/+
chr6:41712397-41714924	TFEB	0.0936943	0.211047	0.0197739	0.0197739	GATAD2A	GATAD2A_direct_+/+	GATAD2A_direct_+/+_(176g)	GATAD2A_direct_+/+_(315r)	0.152811	1	0.0829192	26967	direct	+/+	+/+
chr20:12011459-12012838	BTBD3	0.157748	0.142277	0.0224439	0.0224439	IRF8	IRF8_direct_+/+	IRF8_direct_+/+_(391g)	IRF8_direct_+/+_(2330r)	0.283684	1	0.0667094	26968	direct	+/+	+/+
chr16:2065237-2065913	NDUFB10	0.133209	0.114096	0.0151986	0.0151986	BACH1	BACH1_direct_-/+	BACH1_direct_-/+_(251g)	BACH1_direct_-/+_(492r)	0.275496	-1	-0.0561505	26970	direct	-/+	-/+
chr7:77316580-77317254	GSAP	0.0250773	0.5902	0.0148006	0.0148006	BACH1	BACH1_direct_+/+	BACH1_direct_+/+_(1425g)	BACH1_direct_+/+_(6575r)	7.89815	1	0.49931	26972	direct	+/+	+/+
chr17:75095716-75096653	GGA3	0.0597076	0.0609543	0.00363944	0.00363944	BACH1	BACH1_direct_+/+	BACH1_direct_+/+_(1425g)	BACH1_direct_+/+_(6575r)	2.81113	1	0.079177	26973	direct	+/+	+/+
chr5:59038386-59040206	PDE4D	0.0174699	0.313093	0.00546969	0.00546969	FOXO1	FOXO1_direct_+/+	FOXO1_direct_+/+_(503g)	FOXO1_direct_+/+_(1947r)	0.941836	1	0.121849	26975	direct	+/+	+/+
chr1:52635426-52636028	SHISAL2A	0.0617941	0.124956	0.00772154	0.00772154	ZEB1	ZEB1_direct_+/+	ZEB1_direct_+/+_(788g)	ZEB1_direct_+/+_(2126r)	2.43572	1	0.112476	26977	direct	+/+	+/+
chr17:5077586-5079237	ZNF594	0.0550451	0.0814377	0.00448275	0.00448275	ETS1	ETS1_direct_+/+	ETS1_direct_+/+_(1228g)	ETS1_direct_+/+_(6337r)	1.73371	1	0.0733556	26978	direct	+/+	+/+
chr3:122245479-122246278	CSTA	0.073771	0.167266	0.0123394	0.0123394	ETS1	ETS1_direct_-/+	ETS1_direct_-/+_(354g)	ETS1_direct_-/+_(3928r)	0.62642	-1	-0.0656779	26979	direct	-/+	-/+
chr5:73435703-73438323	ANKRA2	0.0235686	0.0533929	0.0012584	0.0012584	ETS1	ETS1_direct_+/+	ETS1_direct_+/+_(1228g)	ETS1_direct_+/+_(6337r)	3.45901	1	0.0694076	26981	direct	+/+	+/+
chr1:88981333-88981734	GBP1	0.024414	0.501965	0.012255	0.012255	ATF5	ATF5_direct_+/+	ATF5_direct_+/+_(428g)	ATF5_direct_+/+_(928r)	4.54269	1	0.350051	26983	direct	+/+	+/+
chr1:111624363-111624797	DDX20	0.0484083	0.0684643	0.00331424	0.00331424	ETS1	ETS1_direct_+/+	ETS1_direct_+/+_(1228g)	ETS1_direct_+/+_(6337r)	1.9251	1	0.0521764	26984	direct	+/+	+/+
chr12:11810094-11810501	ETV6	0.0256558	0.532383	0.0136587	0.0136587	ATF5	ATF5_direct_+/+	ATF5_direct_+/+_(428g)	ATF5_direct_+/+_(928r)	5.81982	1	0.32269	26985	direct	+/+	+/+
chr11:76839149-76839729	ACER3	0.0737912	0.373246	0.0275423	0.0275423	SPI1	SPI1_direct_+/+	SPI1_direct_+/+_(1276g)	SPI1_direct_+/+_(9180r)	4.35147	1	0.237057	26986	direct	+/+	+/+
chr6:71334783-71335374	OGFRL1	0.0750581	0.470181	0.0352909	0.0352909	BACH1	BACH1_direct_+/+	BACH1_direct_+/+_(1425g)	BACH1_direct_+/+_(6575r)	2.42285	1	0.357994	26989	direct	+/+	+/+
chr1:52552094-52552526	SHISAL2A	0.0229497	0.180387	0.00413982	0.00413982	KLF12	KLF12_direct_+/+	KLF12_direct_+/+_(1093g)	KLF12_direct_+/+_(3748r)	2.83763	1	0.135214	26990	direct	+/+	+/+
chr22:40387025-40388706	TNRC6B	0.0045284	0.30266	0.00137056	0.00137056	BACH2	BACH2_direct_+/+	BACH2_direct_+/+_(403g)	BACH2_direct_+/+_(832r)	4.43696	1	0.198831	26991	direct	+/+	+/+
chr12:6307266-6307949	TNFRSF1A	0.0957706	0.311666	0.0298485	0.0298485	ETV6	ETV6_direct_+/+	ETV6_direct_+/+_(1239g)	ETV6_direct_+/+_(5871r)	1.43887	1	0.222399	26993	direct	+/+	+/+
chr6:32657730-32659135	HLA-DQB1	0.125667	0.527198	0.0662516	0.0662516	IRF8	IRF8_direct_+/+	IRF8_direct_+/+_(391g)	IRF8_direct_+/+_(2330r)	0.440285	1	0.199032	26994	direct	+/+	+/+
chr5:76371765-76373308	IQGAP2	0.00519037	0.119903	0.000622338	0.000622338	NFE2L2	NFE2L2_direct_+/+	NFE2L2_direct_+/+_(668g)	NFE2L2_direct_+/+_(3406r)	0.448598	1	0.165439	26996	direct	+/+	+/+
chr11:60274406-60274930	MS4A4A	0.108503	0.256098	0.0277874	0.0277874	SPI1	SPI1_direct_+/+	SPI1_direct_+/+_(1276g)	SPI1_direct_+/+_(9180r)	3.41607	1	0.120465	27003	direct	+/+	+/+
chr5:54301614-54302888	ARL15	0.0537002	0.413492	0.0222046	0.0222046	SPI1	SPI1_direct_+/+	SPI1_direct_+/+_(1276g)	SPI1_direct_+/+_(9180r)	6.54466	1	0.259871	27007	direct	+/+	+/+
chr19:18430118-18430617	UBA52	0.017224	0.0921338	0.00158691	0.00158691	KLF12	KLF12_direct_+/+	KLF12_direct_+/+_(1093g)	KLF12_direct_+/+_(3748r)	2.88991	1	0.0851505	27009	direct	+/+	+/+
chr9:133406470-133407540	RPL7A	0.0295266	0.180353	0.00532522	0.00532522	ZEB1	ZEB1_direct_+/+	ZEB1_direct_+/+_(788g)	ZEB1_direct_+/+_(2126r)	3.04674	1	0.125342	27010	direct	+/+	+/+
chr2:218872189-218873154	WNT10A	0.0171229	0.0709017	0.00121405	0.00121405	TCF4	TCF4_direct_+/+	TCF4_direct_+/+_(267g)	TCF4_direct_+/+_(800r)	3.05384	1	0.0880008	27014	direct	+/+	+/+
chr4:122826100-122827289	FGF2	0.0638892	0.0571168	0.00364914	0.00364914	SOX5	SOX5_extended_+/+	SOX5_extended_+/+_(73g)	SOX5_extended_+/+_(79r)	1.43438	1	0.145194	27015	extended	+/+	+/+
chr5:170490679-170492150	KCNIP1	0.0261991	0.112227	0.00294025	0.00294025	SPI1	SPI1_direct_+/+	SPI1_direct_+/+_(1276g)	SPI1_direct_+/+_(9180r)	2.05144	1	0.0708489	27017	direct	+/+	+/+
chr20:37992584-37994250	TGM2	0.117265	0.0737876	0.00865268	0.00865268	ARID3A	ARID3A_direct_+/+	ARID3A_direct_+/+_(261g)	ARID3A_direct_+/+_(687r)	0.819464	1	0.16304	27018	direct	+/+	+/+
chr5:170112867-170113987	LCP2	0.0342406	0.513254	0.0175741	0.0175741	ETV6	ETV6_direct_+/+	ETV6_direct_+/+_(1239g)	ETV6_direct_+/+_(5871r)	3.9224	1	0.401834	27019	direct	+/+	+/+
chr15:100464705-100465454	ADAMTS17	0.0366196	0.170731	0.00625211	0.00625211	KLF12	KLF12_direct_+/+	KLF12_direct_+/+_(1093g)	KLF12_direct_+/+_(3748r)	2.30876	1	0.141783	27021	direct	+/+	+/+
chrX:37745861-37746639	CYBB	0.0475179	0.651029	0.0309355	0.0309355	CEBPB	CEBPB_direct_+/+	CEBPB_direct_+/+_(723g)	CEBPB_direct_+/+_(2304r)	3.42067	1	0.372564	27022	direct	+/+	+/+
chr8:18209550-18210897	ASAH1	0.0297128	0.503111	0.0149489	0.0149489	ETS1	ETS1_direct_-/+	ETS1_direct_-/+_(354g)	ETS1_direct_-/+_(3928r)	1.16926	-1	-0.220284	27024	direct	-/+	-/+
chr3:32419584-32421651	CMTM7	0.0400001	0.14561	0.00582444	0.00582444	FOXO1	FOXO1_direct_+/+	FOXO1_direct_+/+_(503g)	FOXO1_direct_+/+_(1947r)	2.46606	1	0.149041	27034	direct	+/+	+/+
chr6:27374262-27375597	ZNF184	0.0830181	0.0782142	0.00649319	0.00649319	CREM	CREM_direct_+/+	CREM_direct_+/+_(288g)	CREM_direct_+/+_(736r)	2.03864	1	0.097022	27038	direct	+/+	+/+
chr1:150765380-150766239	HORMAD1	0.0457568	0.19155	0.00876469	0.00876469	ATF5	ATF5_direct_+/+	ATF5_direct_+/+_(428g)	ATF5_direct_+/+_(928r)	2.33278	1	0.130568	27043	direct	+/+	+/+
chr3:197949098-197950851	RPL35A	0.134018	0.24433	0.0327447	0.0327447	KLF2	KLF2_direct_+/+	KLF2_direct_+/+_(202g)	KLF2_direct_+/+_(1075r)	1.20755	1	0.196717	27044	direct	+/+	+/+
chrX:101385711-101386752	GLA	0.119105	0.320854	0.0382152	0.0382152	RORA	RORA_direct_-/+	RORA_direct_-/+_(426g)	RORA_direct_-/+_(1120r)	1.28878	-1	-0.117658	27045	direct	-/+	-/+
chr17:16490803-16493432	PIGL	0.0895012	0.113536	0.0101616	0.0101616	ETS1	ETS1_direct_+/+	ETS1_direct_+/+_(1228g)	ETS1_direct_+/+_(6337r)	1.65803	1	0.101122	27047	direct	+/+	+/+
chr6:154164244-154165276	IPCEF1	0.0310838	0.250374	0.00778256	0.00778256	ETS1	ETS1_direct_+/+	ETS1_direct_+/+_(1228g)	ETS1_direct_+/+_(6337r)	1.89989	1	0.261308	27050	direct	+/+	+/+
chr13:46630433-46630743	LRCH1	0.013588	0.230503	0.00313207	0.00313207	IRF8	IRF8_direct_+/+	IRF8_direct_+/+_(391g)	IRF8_direct_+/+_(2330r)	0.647238	1	0.156952	27051	direct	+/+	+/+
chrX:153559900-153560692	BCAP31	0.155039	0.245943	0.0381308	0.0381308	BACH2	BACH2_direct_-/+	BACH2_direct_-/+_(572g)	BACH2_direct_-/+_(2971r)	0.368498	-1	-0.0881925	27052	direct	-/+	-/+
chr3:48565622-48566583	PFKFB4	0.0548969	0.189446	0.0104	0.0104	RXRA	RXRA_direct_+/+	RXRA_direct_+/+_(532g)	RXRA_direct_+/+_(3393r)	2.08172	1	0.126681	27053	direct	+/+	+/+
chr6:36962801-36963347	MTCH1	0.0977616	0.129277	0.0126383	0.0126383	SPI1	SPI1_direct_+/+	SPI1_direct_+/+_(1276g)	SPI1_direct_+/+_(9180r)	2.74864	1	0.102089	27056	direct	+/+	+/+
chr19:10251466-10252933	ICAM3	0.00740488	0.0947206	0.000701394	0.000701394	KLF12	KLF12_direct_+/+	KLF12_direct_+/+_(1093g)	KLF12_direct_+/+_(3748r)	4.24424	1	0.0862537	27060	direct	+/+	+/+
chr19:39893725-39894547	FBL	0.0150923	0.0787773	0.00118893	0.00118893	KLF12	KLF12_direct_+/+	KLF12_direct_+/+_(1093g)	KLF12_direct_+/+_(3748r)	3.47363	1	0.0722382	27061	direct	+/+	+/+
chr16:3068412-3069026	FLYWCH1	0.0400768	0.074952	0.00300384	0.00300384	KLF12	KLF12_direct_+/+	KLF12_direct_+/+_(1093g)	KLF12_direct_+/+_(3748r)	2.40891	1	0.0521815	27064	direct	+/+	+/+
chr7:100220571-100222117	CNPY4	0.0368131	0.0861978	0.00317321	0.00317321	ETS1	ETS1_direct_+/+	ETS1_direct_+/+_(1228g)	ETS1_direct_+/+_(6337r)	2.74801	1	0.0696068	27065	direct	+/+	+/+
chr9:104816750-104818116	ABCA1	0.0269703	0.831462	0.0224248	0.0224248	ETV6	ETV6_direct_+/+	ETV6_direct_+/+_(1239g)	ETV6_direct_+/+_(5871r)	4.88339	1	0.456044	27066	direct	+/+	+/+
chr4:55920379-55921130	EXOC1	0.101744	0.19931	0.0202786	0.0202786	ETV6	ETV6_direct_+/+	ETV6_direct_+/+_(1239g)	ETV6_direct_+/+_(5871r)	2.99183	1	0.197922	27067	direct	+/+	+/+
chr2:46461728-46462417	RHOQ	0.0265446	0.573232	0.0152162	0.0152162	ETS1	ETS1_direct_-/+	ETS1_direct_-/+_(354g)	ETS1_direct_-/+_(3928r)	0.761004	-1	-0.229023	27068	direct	-/+	-/+
chr7:48112264-48113226	UPP1	0.0776999	0.422553	0.0328323	0.0328323	ETS2	ETS2_direct_+/+	ETS2_direct_+/+_(519g)	ETS2_direct_+/+_(902r)	2.38696	1	0.290124	27069	direct	+/+	+/+
chrX:13090533-13091477	TMSB4X	0.0404649	0.353957	0.0143229	0.0143229	DRAP1	DRAP1_direct_+/+	DRAP1_direct_+/+_(26g)	DRAP1_direct_+/+_(27r)	1.64534	1	0.223132	27071	direct	+/+	+/+
chr17:32492710-32493337	ZNF207	0.0263783	0.122231	0.00322424	0.00322424	E2F3	E2F3_direct_+/+	E2F3_direct_+/+_(185g)	E2F3_direct_+/+_(372r)	1.00982	1	0.131901	27074	direct	+/+	+/+
chr13:49642977-49643842	ARL11	0.079524	0.217346	0.0172842	0.0172842	SPI1	SPI1_direct_+/+	SPI1_direct_+/+_(1276g)	SPI1_direct_+/+_(9180r)	3.34015	1	0.122249	27075	direct	+/+	+/+
chr2:45739709-45740632	PRKCE	0.00971297	0.24442	0.00237405	0.00237405	EBF1	EBF1_direct_+/+	EBF1_direct_+/+_(142g)	EBF1_direct_+/+_(485r)	5.67442	1	0.250693	27078	direct	+/+	+/+
chr17:4832697-4834067	PFN1	0.0177327	0.0887505	0.00157378	0.00157378	ZBTB20	ZBTB20_direct_-/+	ZBTB20_direct_-/+_(51g)	ZBTB20_direct_-/+_(69r)	0.512329	-1	-0.0746663	27081	direct	-/+	-/+
chr17:64781391-64781968	SMURF2	0.0353347	0.0613968	0.00216944	0.00216944	ELK3	ELK3_extended_+/+	ELK3_extended_+/+_(106g)	ELK3_extended_+/+_(246r)	0.796889	1	0.111313	27082	extended	+/+	+/+
chr11:128845175-128846133	FLI1	0.0504296	0.211396	0.0106606	0.0106606	ETS1	ETS1_direct_+/+	ETS1_direct_+/+_(1228g)	ETS1_direct_+/+_(6337r)	4.08557	1	0.179262	27086	direct	+/+	+/+
chr14:68897438-68898234	ACTN1	0.0378997	0.143813	0.00545047	0.00545047	EGR2	EGR2_direct_+/+	EGR2_direct_+/+_(286g)	EGR2_direct_+/+_(1155r)	2.28895	1	0.282943	27087	direct	+/+	+/+
chr5:14593235-14594084	OTULINL	0.0434662	0.133934	0.00582162	0.00582162	ETS1	ETS1_direct_+/+	ETS1_direct_+/+_(1228g)	ETS1_direct_+/+_(6337r)	2.15108	1	0.0948705	27089	direct	+/+	+/+
chr20:4814700-4815488	RASSF2	0.0207128	0.260431	0.00539425	0.00539425	RELB	RELB_direct_+/+	RELB_direct_+/+_(99g)	RELB_direct_+/+_(341r)	0.264268	1	0.159329	27091	direct	+/+	+/+
chr22:40414688-40415180	TNRC6B	0.00727806	0.214852	0.00156371	0.00156371	ZEB1	ZEB1_direct_+/+	ZEB1_direct_+/+_(788g)	ZEB1_direct_+/+_(2126r)	7.52919	1	0.26896	27095	direct	+/+	+/+
chr2:135797207-135798700	UBXN4	0.103465	0.080798	0.0083598	0.0083598	ETV6	ETV6_direct_+/+	ETV6_direct_+/+_(1239g)	ETV6_direct_+/+_(5871r)	1.49555	1	0.151007	27096	direct	+/+	+/+
chr2:144520796-144521393	ZEB2	0.023497	0.718662	0.0168864	0.0168864	ETS1	ETS1_direct_-/+	ETS1_direct_-/+_(354g)	ETS1_direct_-/+_(3928r)	1.68514	-1	-0.245688	27099	direct	-/+	-/+
chr12:13098966-13099673	HEBP1	0.0276338	0.142934	0.00394981	0.00394981	BACH1	BACH1_direct_+/+	BACH1_direct_+/+_(1425g)	BACH1_direct_+/+_(6575r)	2.1817	1	0.145215	27102	direct	+/+	+/+
chr20:36583807-36584669	TGIF2	0.0392547	0.0836853	0.00328504	0.00328504	BACH2	BACH2_direct_+/+	BACH2_direct_+/+_(403g)	BACH2_direct_+/+_(832r)	2.6957	1	0.121972	27103	direct	+/+	+/+
chr20:63680243-63683378	ARFRP1	0.0437172	0.0506699	0.00221515	0.00221515	BACH1	BACH1_direct_+/+	BACH1_direct_+/+_(1425g)	BACH1_direct_+/+_(6575r)	2.23157	1	0.0512344	27106	direct	+/+	+/+
chr6:32604311-32605065	HLA-DRB5	0.0868355	0.370836	0.0322017	0.0322017	ETS1	ETS1_direct_-/+	ETS1_direct_-/+_(354g)	ETS1_direct_-/+_(3928r)	1.227	-1	-0.135093	27108	direct	-/+	-/+
chr17:42024367-42025811	DNAJC7	0.142533	0.252888	0.0360449	0.0360449	ATF5	ATF5_direct_+/+	ATF5_direct_+/+_(428g)	ATF5_direct_+/+_(928r)	0.862191	1	0.135567	27110	direct	+/+	+/+
chr1:243264474-243265169	SDCCAG8	0.0291906	0.327197	0.00955106	0.00955106	ETV6	ETV6_direct_+/+	ETV6_direct_+/+_(1239g)	ETV6_direct_+/+_(5871r)	1.71621	1	0.308449	27114	direct	+/+	+/+
chr16:57859142-57860055	KIFC3	0.0943142	0.390388	0.0368191	0.0368191	SPI1	SPI1_direct_+/+	SPI1_direct_+/+_(1276g)	SPI1_direct_+/+_(9180r)	2.4431	1	0.208008	27115	direct	+/+	+/+
chr17:5111307-5112845	ZNF594	0.00884398	0.0712534	0.000630164	0.000630164	ETS1	ETS1_direct_+/+	ETS1_direct_+/+_(1228g)	ETS1_direct_+/+_(6337r)	1.73371	1	0.0733556	27117	direct	+/+	+/+
chr3:71045480-71046422	FOXP1	0.000680693	0.11568	7.87426e-05	7.87426e-05	KLF12	KLF12_direct_+/+	KLF12_direct_+/+_(1093g)	KLF12_direct_+/+_(3748r)	6.95334	1	0.353306	27118	direct	+/+	+/+
chr5:371275-372581	AHRR	0.0720041	0.356908	0.0256989	0.0256989	BACH1	BACH1_direct_+/+	BACH1_direct_+/+_(1425g)	BACH1_direct_+/+_(6575r)	3.60825	1	0.347534	27121	direct	+/+	+/+
chr16:57859142-57860055	KIFC3	0.0943142	0.390388	0.0368191	0.0368191	KLF12	KLF12_direct_-/+	KLF12_direct_-/+_(464g)	KLF12_direct_-/+_(1303r)	1.91011	-1	-0.157598	27122	direct	-/+	-/+
chr7:952516-954348	ADAP1	0.0975145	0.121658	0.0118634	0.0118634	LEF1	LEF1_direct_-/+	LEF1_direct_-/+_(310g)	LEF1_direct_-/+_(574r)	3.45191	-1	-0.0542314	27123	direct	-/+	-/+
chr2:162254197-162255164	GCA	0.131595	0.36201	0.0476385	0.0476385	ETS1	ETS1_direct_-/+	ETS1_direct_-/+_(354g)	ETS1_direct_-/+_(3928r)	0.696164	-1	-0.135408	27124	direct	-/+	-/+
chr5:176875486-176877032	HK3	0.0708836	0.229211	0.0162473	0.0162473	SPI1	SPI1_direct_+/+	SPI1_direct_+/+_(1276g)	SPI1_direct_+/+_(9180r)	4.45483	1	0.179713	27127	direct	+/+	+/+
chr4:158805420-158806381	FNIP2	0.0769744	0.724778	0.0557893	0.0557893	BACH1	BACH1_direct_+/+	BACH1_direct_+/+_(1425g)	BACH1_direct_+/+_(6575r)	4.16237	1	0.503016	27133	direct	+/+	+/+
chr7:140003808-140004273	TBXAS1	0.00318254	0.255968	0.000814627	0.000814627	SPI1	SPI1_direct_+/+	SPI1_direct_+/+_(1276g)	SPI1_direct_+/+_(9180r)	5.28025	1	0.303266	27134	direct	+/+	+/+
chr19:14582763-14583430	CLEC17A	0.0931178	0.180556	0.016813	0.016813	BCL11A	BCL11A_direct_+/+	BCL11A_direct_+/+_(146g)	BCL11A_direct_+/+_(636r)	2.05655	1	0.189936	27135	direct	+/+	+/+
chr7:77752053-77752902	PTPN12	0.0325626	0.544436	0.0177283	0.0177283	CEBPB	CEBPB_direct_+/+	CEBPB_direct_+/+_(723g)	CEBPB_direct_+/+_(2304r)	3.63475	1	0.372567	27137	direct	+/+	+/+
chr10:124695475-124697729	EEF1AKMT2	0.0781862	0.0542809	0.00424402	0.00424402	ETS1	ETS1_direct_+/+	ETS1_direct_+/+_(1228g)	ETS1_direct_+/+_(6337r)	2.15713	1	0.0628169	27138	direct	+/+	+/+
chr20:3710641-3711663	SIGLEC1	0.0967487	0.334654	0.0323774	0.0323774	KLF12	KLF12_direct_-/+	KLF12_direct_-/+_(464g)	KLF12_direct_-/+_(1303r)	1.55222	-1	-0.142285	27139	direct	-/+	-/+
chr1:161046635-161047183	USF1	0.106028	0.0707071	0.00749693	0.00749693	ETV6	ETV6_direct_+/+	ETV6_direct_+/+_(1239g)	ETV6_direct_+/+_(5871r)	1.28546	1	0.0565739	27141	direct	+/+	+/+
chr3:56593308-56594208	ARHGEF3	0.00645312	0.307699	0.00198562	0.00198562	ETS1	ETS1_direct_+/+	ETS1_direct_+/+_(1228g)	ETS1_direct_+/+_(6337r)	4.4255	1	0.276057	27144	direct	+/+	+/+
chr5:115261537-115263492	CCDC112	0.0647822	0.0585934	0.00379581	0.00379581	ETV6	ETV6_direct_+/+	ETV6_direct_+/+_(1239g)	ETV6_direct_+/+_(5871r)	1.57267	1	0.0576816	27147	direct	+/+	+/+
chr6:87407469-87408988	ZNF292	0.0553242	0.105444	0.0058336	0.0058336	PHF21A	PHF21A_extended_+/+	PHF21A_extended_+/+_(89g)	PHF21A_extended_+/+_(104r)	1.08765	1	0.205556	27147	extended	+/+	+/+
chr20:35661042-35661405	RBM12	0.073697	0.114355	0.00842762	0.00842762	ETS1	ETS1_direct_+/+	ETS1_direct_+/+_(1228g)	ETS1_direct_+/+_(6337r)	4.12575	1	0.111131	27149	direct	+/+	+/+
chrX:53355976-53356673	IQSEC2	0.0388327	0.195823	0.00760435	0.00760435	RXRA	RXRA_direct_+/+	RXRA_direct_+/+_(532g)	RXRA_direct_+/+_(3393r)	2.5813	1	0.115131	27150	direct	+/+	+/+
chr2:201093454-201094072	NDUFB3	0.0323284	0.0641282	0.00207316	0.00207316	CEBPB	CEBPB_direct_+/+	CEBPB_direct_+/+_(723g)	CEBPB_direct_+/+_(2304r)	1.87652	1	0.0698663	27151	direct	+/+	+/+
chr9:125407081-125409216	MAPKAP1	0.0538851	0.239989	0.0129318	0.0129318	ETV6	ETV6_direct_+/+	ETV6_direct_+/+_(1239g)	ETV6_direct_+/+_(5871r)	2.76066	1	0.244664	27152	direct	+/+	+/+
chr20:32111731-32112234	HCK	0.0278873	0.803871	0.0224178	0.0224178	ETV6	ETV6_direct_+/+	ETV6_direct_+/+_(1239g)	ETV6_direct_+/+_(5871r)	4.22027	1	0.418125	27154	direct	+/+	+/+
chr19:20166924-20168203	ZNF486	0.0927601	0.0866031	0.00803331	0.00803331	ETS1	ETS1_direct_+/+	ETS1_direct_+/+_(1228g)	ETS1_direct_+/+_(6337r)	3.06329	1	0.0706789	27157	direct	+/+	+/+
chr3:194489898-194490389	ATP13A3	0.0745065	0.661135	0.0492589	0.0492589	BACH2	BACH2_direct_-/+	BACH2_direct_-/+_(572g)	BACH2_direct_-/+_(2971r)	1.12364	-1	-0.175258	27159	direct	-/+	-/+
chr22:41244546-41246954	RANGAP1	0.105589	0.150772	0.0159198	0.0159198	KLF12	KLF12_direct_+/+	KLF12_direct_+/+_(1093g)	KLF12_direct_+/+_(3748r)	2.79057	1	0.0933622	27161	direct	+/+	+/+
chr14:63759158-63759990	WDR89	0.131567	0.125711	0.0165394	0.0165394	ZEB1	ZEB1_direct_+/+	ZEB1_direct_+/+_(788g)	ZEB1_direct_+/+_(2126r)	2.40431	1	0.0812447	27163	direct	+/+	+/+
chr3:179260658-179261891	ZNF639	0.0378043	0.0713631	0.00269783	0.00269783	ETS1	ETS1_direct_+/+	ETS1_direct_+/+_(1228g)	ETS1_direct_+/+_(6337r)	2.55405	1	0.0755028	27164	direct	+/+	+/+
chr17:1589681-1591588	PITPNA	0.0767083	0.425089	0.0326078	0.0326078	BACH2	BACH2_direct_-/+	BACH2_direct_-/+_(572g)	BACH2_direct_-/+_(2971r)	0.363437	-1	-0.123079	27168	direct	-/+	-/+
chr9:34522050-34524014	IL11RA	0.0241384	0.0621299	0.00149972	0.00149972	KLF12	KLF12_direct_+/+	KLF12_direct_+/+_(1093g)	KLF12_direct_+/+_(3748r)	4.55013	1	0.0674514	27169	direct	+/+	+/+
chr2:53913586-53914287	ASB3	0.0282894	0.0815331	0.00230653	0.00230653	ETS1	ETS1_direct_+/+	ETS1_direct_+/+_(1228g)	ETS1_direct_+/+_(6337r)	3.11352	1	0.134369	27174	direct	+/+	+/+
chr15:34238902-34240306	NOP10	0.112183	0.0676407	0.00758814	0.00758814	IRF7	IRF7_direct_+/+	IRF7_direct_+/+_(68g)	IRF7_direct_+/+_(234r)	1.0959	1	0.0596008	27175	direct	+/+	+/+
chr3:198079884-198081925	RPL35A	0.089933	0.133777	0.0120309	0.0120309	BACH1	BACH1_direct_-/+	BACH1_direct_-/+_(251g)	BACH1_direct_-/+_(492r)	0.235784	-1	-0.118284	27176	direct	-/+	-/+
chr1:12152937-12153943	TNFRSF1B	0.0253676	0.595146	0.0150975	0.0150975	BACH1	BACH1_direct_+/+	BACH1_direct_+/+_(1425g)	BACH1_direct_+/+_(6575r)	5.08032	1	0.522992	27177	direct	+/+	+/+
chr7:73635725-73637085	STX1A	0.0980936	0.094876	0.00930673	0.00930673	FOSL2	FOSL2_direct_+/+	FOSL2_direct_+/+_(214g)	FOSL2_direct_+/+_(339r)	0.733898	1	0.0703443	27179	direct	+/+	+/+
chr3:32237666-32239548	CMTM8	0.0251021	0.458335	0.0115052	0.0115052	ZEB2	ZEB2_direct_-/+	ZEB2_direct_-/+_(266g)	ZEB2_direct_-/+_(627r)	4.57209	-1	-0.17316	27184	direct	-/+	-/+
chr5:54881186-54882060	GZMK	0.0403529	0.266948	0.0107721	0.0107721	RUNX3	RUNX3_direct_+/+	RUNX3_direct_+/+_(362g)	RUNX3_direct_+/+_(1392r)	1.99132	1	0.0875969	27185	direct	+/+	+/+
chr7:100166258-100166957	CNPY4	0.02664	0.0733777	0.00195478	0.00195478	ETS1	ETS1_direct_+/+	ETS1_direct_+/+_(1228g)	ETS1_direct_+/+_(6337r)	2.74801	1	0.0696068	27191	direct	+/+	+/+
chr10:60446760-60447649	ANK3	0.0346917	0.617175	0.0214108	0.0214108	ETS1	ETS1_direct_+/+	ETS1_direct_+/+_(1228g)	ETS1_direct_+/+_(6337r)	2.45298	1	0.307019	27193	direct	+/+	+/+
chr20:43953926-43956321	TOX2	0.0302313	0.0545269	0.00164842	0.00164842	ZEB1	ZEB1_direct_+/+	ZEB1_direct_+/+_(788g)	ZEB1_direct_+/+_(2126r)	3.85623	1	0.0920742	27194	direct	+/+	+/+
chrX:79143798-79144823	GPR174	0.112652	0.379119	0.0427086	0.0427086	SPI1	SPI1_direct_-/+	SPI1_direct_-/+_(432g)	SPI1_direct_-/+_(1071r)	1.12283	-1	-0.13802	27195	direct	-/+	-/+
chr19:54288768-54289622	LILRB3	0.10789	0.537604	0.0580019	0.0580019	BACH1	BACH1_direct_+/+	BACH1_direct_+/+_(1425g)	BACH1_direct_+/+_(6575r)	2.90567	1	0.375393	27196	direct	+/+	+/+
chr8:143990845-143991710	GRINA	0.123591	0.372717	0.0460645	0.0460645	ETS1	ETS1_direct_-/+	ETS1_direct_-/+_(354g)	ETS1_direct_-/+_(3928r)	0.816114	-1	-0.161234	27200	direct	-/+	-/+
chr22:30433664-30434257	SF3A1	0.0283011	0.106023	0.00300058	0.00300058	JUNB	JUNB_direct_+/+	JUNB_direct_+/+_(199g)	JUNB_direct_+/+_(451r)	4.78931	1	0.105925	27202	direct	+/+	+/+
chr12:122715025-122715657	HCAR3	0.126177	0.266656	0.0336458	0.0336458	ETS2	ETS2_direct_+/+	ETS2_direct_+/+_(519g)	ETS2_direct_+/+_(902r)	0.992082	1	0.171068	27206	direct	+/+	+/+
chr5:179766018-179767439	MGAT4B	0.0256013	0.0508519	0.00130187	0.00130187	BACH1	BACH1_direct_+/+	BACH1_direct_+/+_(1425g)	BACH1_direct_+/+_(6575r)	2.4323	1	0.0690222	27207	direct	+/+	+/+
chr9:129868020-129870422	C9orf78	0.0665127	0.15441	0.0102703	0.0102703	CREM	CREM_direct_+/+	CREM_direct_+/+_(288g)	CREM_direct_+/+_(736r)	1.0399	1	0.0982325	27208	direct	+/+	+/+
chr11:59051373-59051945	GLYATL1	0.0342841	0.279388	0.00957856	0.00957856	BCL11A	BCL11A_direct_+/+	BCL11A_direct_+/+_(146g)	BCL11A_direct_+/+_(636r)	3.38573	1	0.184309	27212	direct	+/+	+/+
chr3:71729459-71730402	FOXP1	0.011693	0.471186	0.00550958	0.00550958	ETS1	ETS1_direct_+/+	ETS1_direct_+/+_(1228g)	ETS1_direct_+/+_(6337r)	3.26431	1	0.314936	27213	direct	+/+	+/+
chr19:1095782-1096212	ARHGAP45	0.0496265	0.150214	0.00745461	0.00745461	ETS1	ETS1_direct_+/+	ETS1_direct_+/+_(1228g)	ETS1_direct_+/+_(6337r)	3.14518	1	0.117873	27214	direct	+/+	+/+
chr4:73181136-73181712	ANKRD17	0.0262017	0.0528344	0.00138435	0.00138435	ETV6	ETV6_direct_+/+	ETV6_direct_+/+_(1239g)	ETV6_direct_+/+_(5871r)	1.78903	1	0.18012	27216	direct	+/+	+/+
chr18:2635355-2637311	NDC80	0.0338492	0.0889366	0.00301043	0.00301043	ETS1	ETS1_direct_+/+	ETS1_direct_+/+_(1228g)	ETS1_direct_+/+_(6337r)	2.59587	1	0.0637184	27217	direct	+/+	+/+
chr7:155303094-155303630	INSIG1	0.0400604	0.311436	0.0124763	0.0124763	SPI1	SPI1_direct_+/+	SPI1_direct_+/+_(1276g)	SPI1_direct_+/+_(9180r)	2.90105	1	0.206889	27219	direct	+/+	+/+
chr2:200372763-200373781	SPATS2L	0.0663702	0.0907459	0.00602283	0.00602283	STAT2	STAT2_direct_+/+	STAT2_direct_+/+_(411g)	STAT2_direct_+/+_(993r)	3.31516	1	0.170117	27221	direct	+/+	+/+
chr5:157248693-157249125	CYFIP2	0.00599411	0.108945	0.000653029	0.000653029	ETS1	ETS1_direct_+/+	ETS1_direct_+/+_(1228g)	ETS1_direct_+/+_(6337r)	3.08583	1	0.237603	27222	direct	+/+	+/+
chr5:137733755-137735911	KLHL3	0.0813774	0.107568	0.00875362	0.00875362	BACH2	BACH2_direct_+/+	BACH2_direct_+/+_(403g)	BACH2_direct_+/+_(832r)	2.65068	1	0.0739484	27223	direct	+/+	+/+
chr17:78334363-78335562	SOCS3	0.0524321	0.381559	0.0200059	0.0200059	RORA	RORA_direct_-/+	RORA_direct_-/+_(426g)	RORA_direct_-/+_(1120r)	2.00613	-1	-0.136375	27224	direct	-/+	-/+
chr2:60439058-60440431	BCL11A	0.00152582	0.369209	0.000563346	0.000563346	BCL11A	BCL11A_direct_+/+	BCL11A_direct_+/+_(146g)	BCL11A_direct_+/+_(636r)	7.99377	1	1	27227	direct	+/+	+/+
chr7:22551107-22552805	STEAP1B	0.0150223	0.235695	0.00354067	0.00354067	EBF1	EBF1_direct_+/+	EBF1_direct_+/+_(142g)	EBF1_direct_+/+_(485r)	6.49882	1	0.15548	27228	direct	+/+	+/+
chr6:170476187-170476760	PSMB1	0.152009	0.0907256	0.0137911	0.0137911	IRF7	IRF7_direct_+/+	IRF7_direct_+/+_(68g)	IRF7_direct_+/+_(234r)	1.05096	1	0.0660789	27229	direct	+/+	+/+
chr14:103382422-103382848	MARK3	0.061527	0.207645	0.0127758	0.0127758	BACH1	BACH1_direct_+/+	BACH1_direct_+/+_(1425g)	BACH1_direct_+/+_(6575r)	3.15558	1	0.283759	27230	direct	+/+	+/+
chr14:31089797-31091943	STRN3	0.0696893	0.175955	0.0122622	0.0122622	BACH1	BACH1_direct_+/+	BACH1_direct_+/+_(1425g)	BACH1_direct_+/+_(6575r)	3.30473	1	0.265746	27231	direct	+/+	+/+
chr14:101823374-101824148	PPP2R5C	0.104609	0.50026	0.0523317	0.0523317	KLF3	KLF3_direct_+/+	KLF3_direct_+/+_(256g)	KLF3_direct_+/+_(1040r)	2.72012	1	0.24182	27232	direct	+/+	+/+
chr14:54446984-54448113	GMFB	0.128969	0.121812	0.01571	0.01571	BACH1	BACH1_direct_+/+	BACH1_direct_+/+_(1425g)	BACH1_direct_+/+_(6575r)	2.1188	1	0.104662	27235	direct	+/+	+/+
chr11:59769812-59770723	PATL1	0.0909551	0.211986	0.0192812	0.0192812	BACH1	BACH1_direct_+/+	BACH1_direct_+/+_(1425g)	BACH1_direct_+/+_(6575r)	2.68719	1	0.204869	27236	direct	+/+	+/+
chr12:6951854-6952215	C12orf57	0.0757248	0.135423	0.0102549	0.0102549	KLF2	KLF2_direct_+/+	KLF2_direct_+/+_(202g)	KLF2_direct_+/+_(1075r)	2.76518	1	0.113459	27237	direct	+/+	+/+
chr19:10271453-10272116	ICAM4	0.0222125	0.0530975	0.00117943	0.00117943	NFAT5	NFAT5_extended_+/+	NFAT5_extended_+/+_(329g)	NFAT5_extended_+/+_(501r)	0.515708	1	0.0538757	27237	extended	+/+	+/+
chr14:101928304-101928996	PPP2R5C	0.00146554	0.120847	0.000177106	0.000177106	ETS1	ETS1_direct_+/+	ETS1_direct_+/+_(1228g)	ETS1_direct_+/+_(6337r)	5.58095	1	0.267754	27238	direct	+/+	+/+
chr12:53701447-53702758	ATP5MC2	0.0151187	0.0699268	0.0010572	0.0010572	ETS1	ETS1_direct_+/+	ETS1_direct_+/+_(1228g)	ETS1_direct_+/+_(6337r)	4.11658	1	0.0916746	27240	direct	+/+	+/+
chr15:65637852-65640125	HACD3	0.060431	0.103652	0.00626383	0.00626383	KLF12	KLF12_direct_+/+	KLF12_direct_+/+_(1093g)	KLF12_direct_+/+_(3748r)	4.71369	1	0.101216	27241	direct	+/+	+/+
chr3:71488302-71489035	FOXP1	0.000235824	0.541201	0.000127628	0.000127628	ETS1	ETS1_direct_+/+	ETS1_direct_+/+_(1228g)	ETS1_direct_+/+_(6337r)	3.26431	1	0.314936	27245	direct	+/+	+/+
chr21:34192451-34193283	MRPS6	0.0435161	0.10285	0.00447562	0.00447562	BACH1	BACH1_direct_+/+	BACH1_direct_+/+_(1425g)	BACH1_direct_+/+_(6575r)	2.27452	1	0.123549	27247	direct	+/+	+/+
chr11:35223190-35224545	CD44	0.00703953	0.568377	0.0040011	0.0040011	BACH1	BACH1_direct_+/+	BACH1_direct_+/+_(1425g)	BACH1_direct_+/+_(6575r)	7.90181	1	0.491857	27253	direct	+/+	+/+
chr9:33159609-33160783	DNAJA1	0.143689	0.210816	0.0302919	0.0302919	NFE2L2	NFE2L2_direct_+/+	NFE2L2_direct_+/+_(668g)	NFE2L2_direct_+/+_(3406r)	0.659913	1	0.144007	27255	direct	+/+	+/+
chr14:92972885-92975475	ITPK1	0.0593475	0.129224	0.00766911	0.00766911	RXRA	RXRA_direct_+/+	RXRA_direct_+/+_(532g)	RXRA_direct_+/+_(3393r)	1.96729	1	0.0926899	27256	direct	+/+	+/+
chr12:122858257-122858749	HIP1R	0.0236879	0.183685	0.00435111	0.00435111	KLF12	KLF12_direct_+/+	KLF12_direct_+/+_(1093g)	KLF12_direct_+/+_(3748r)	3.19565	1	0.0878517	27263	direct	+/+	+/+
chr4:108512445-108513541	RPL34	0.117014	0.337481	0.0394899	0.0394899	BACH2	BACH2_direct_+/+	BACH2_direct_+/+_(403g)	BACH2_direct_+/+_(832r)	2.56645	1	0.208245	27265	direct	+/+	+/+
chr3:66378228-66378748	LRIG1	0.0892499	0.306538	0.0273585	0.0273585	ZEB1	ZEB1_direct_+/+	ZEB1_direct_+/+_(788g)	ZEB1_direct_+/+_(2126r)	3.48573	1	0.135852	27268	direct	+/+	+/+
chr19:52778380-52779722	ZNF600	0.102294	0.197751	0.0202288	0.0202288	NFATC2	NFATC2_direct_+/+	NFATC2_direct_+/+_(87g)	NFATC2_direct_+/+_(88r)	1.7385	1	0.114654	27269	direct	+/+	+/+
chr16:68289285-68290244	NFATC3	0.00446586	0.132982	0.000593879	0.000593879	ETS1	ETS1_direct_+/+	ETS1_direct_+/+_(1228g)	ETS1_direct_+/+_(6337r)	3.45558	1	0.181441	27271	direct	+/+	+/+
chr11:14973154-14974145	CYP2R1	0.0282687	0.0743709	0.00210237	0.00210237	ETS1	ETS1_direct_+/+	ETS1_direct_+/+_(1228g)	ETS1_direct_+/+_(6337r)	3.75453	1	0.0708293	27273	direct	+/+	+/+
chr14:100146932-100147866	EVL	0.0208631	0.434987	0.00907518	0.00907518	ETS1	ETS1_direct_+/+	ETS1_direct_+/+_(1228g)	ETS1_direct_+/+_(6337r)	3.86502	1	0.239356	27274	direct	+/+	+/+
chr4:10063182-10064654	SLC2A9	0.0710913	0.243136	0.0172849	0.0172849	ETS1	ETS1_direct_-/+	ETS1_direct_-/+_(354g)	ETS1_direct_-/+_(3928r)	0.782049	-1	-0.0815597	27275	direct	-/+	-/+
chr13:41355557-41356577	NAA16	0.0552681	0.204006	0.011275	0.011275	ETS1	ETS1_direct_+/+	ETS1_direct_+/+_(1228g)	ETS1_direct_+/+_(6337r)	1.88465	1	0.166319	27278	direct	+/+	+/+
chr5:150053061-150054514	HMGXB3	0.0938393	0.164201	0.0154086	0.0154086	BACH1	BACH1_direct_+/+	BACH1_direct_+/+_(1425g)	BACH1_direct_+/+_(6575r)	2.34342	1	0.150674	27281	direct	+/+	+/+
chr10:100285099-100285356	BLOC1S2	0.0299439	0.0773019	0.00231472	0.00231472	SPI1	SPI1_direct_+/+	SPI1_direct_+/+_(1276g)	SPI1_direct_+/+_(9180r)	2.72597	1	0.107101	27283	direct	+/+	+/+
chr17:73163984-73165773	SSTR2	0.123931	0.316875	0.0392707	0.0392707	MSC	MSC_direct_+/+	MSC_direct_+/+_(25g)	MSC_direct_+/+_(31r)	0.199314	1	0.121744	27284	direct	+/+	+/+
chr20:10610212-10610717	JAG1	0.0521431	0.208033	0.0108475	0.0108475	IRF8	IRF8_direct_+/+	IRF8_direct_+/+_(391g)	IRF8_direct_+/+_(2330r)	1.87334	1	0.14102	27286	direct	+/+	+/+
chr5:113292972-113295710	MCC	0.120681	0.12306	0.014851	0.014851	KLF12	KLF12_direct_+/+	KLF12_direct_+/+_(1093g)	KLF12_direct_+/+_(3748r)	2.87309	1	0.0701761	27289	direct	+/+	+/+
chr19:4845229-4845678	PLIN3	0.0447771	0.226406	0.0101378	0.0101378	BACH1	BACH1_direct_+/+	BACH1_direct_+/+_(1425g)	BACH1_direct_+/+_(6575r)	2.31989	1	0.185293	27291	direct	+/+	+/+
chr17:58317076-58318487	RNF43	0.0242185	0.0983957	0.002383	0.002383	ETS1	ETS1_direct_+/+	ETS1_direct_+/+_(1228g)	ETS1_direct_+/+_(6337r)	3.21628	1	0.081554	27294	direct	+/+	+/+
chrX:118730498-118731234	IL13RA1	0.0630873	0.5169	0.0326099	0.0326099	BACH1	BACH1_direct_+/+	BACH1_direct_+/+_(1425g)	BACH1_direct_+/+_(6575r)	1.64668	1	0.335876	27296	direct	+/+	+/+
chr5:132736795-132738633	KIF3A	0.100151	0.149222	0.0149447	0.0149447	ETS1	ETS1_direct_+/+	ETS1_direct_+/+_(1228g)	ETS1_direct_+/+_(6337r)	2.00051	1	0.112266	27299	direct	+/+	+/+
chr6:109793550-109795462	FIG4	0.0309838	0.197445	0.0061176	0.0061176	BACH1	BACH1_direct_+/+	BACH1_direct_+/+_(1425g)	BACH1_direct_+/+_(6575r)	3.00915	1	0.201395	27300	direct	+/+	+/+
chr12:57725672-57728036	AGAP2	0.0359247	0.0959415	0.00344667	0.00344667	ETS1	ETS1_direct_+/+	ETS1_direct_+/+_(1228g)	ETS1_direct_+/+_(6337r)	2.23825	1	0.0698685	27302	direct	+/+	+/+
chrX:150694146-150694634	MTMR1	0.0458521	0.184216	0.00844671	0.00844671	KLF12	KLF12_direct_+/+	KLF12_direct_+/+_(1093g)	KLF12_direct_+/+_(3748r)	4.79479	1	0.13894	27307	direct	+/+	+/+
chr9:136655781-136656555	AGPAT2	0.0261547	0.133365	0.00348812	0.00348812	ETV6	ETV6_direct_+/+	ETV6_direct_+/+_(1239g)	ETV6_direct_+/+_(5871r)	1.4096	1	0.10947	27310	direct	+/+	+/+
chr14:60105860-60106830	PCNX4	0.0785226	0.0542845	0.00426256	0.00426256	NFAT5	NFAT5_extended_+/+	NFAT5_extended_+/+_(329g)	NFAT5_extended_+/+_(501r)	2.10241	1	0.0848501	27310	extended	+/+	+/+
chr7:106417955-106418869	NAMPT	0.0989052	0.735489	0.0727437	0.0727437	ETS2	ETS2_direct_+/+	ETS2_direct_+/+_(519g)	ETS2_direct_+/+_(902r)	3.40181	1	0.388901	27315	direct	+/+	+/+
chr10:75610945-75612365	LRMDA	0.0190421	0.749483	0.0142718	0.0142718	ETS1	ETS1_direct_-/+	ETS1_direct_-/+_(354g)	ETS1_direct_-/+_(3928r)	3.26567	-1	-0.23261	27316	direct	-/+	-/+
chr22:20238926-20239757	RANBP1	0.0205613	0.0715083	0.0014703	0.0014703	ETS1	ETS1_direct_+/+	ETS1_direct_+/+_(1228g)	ETS1_direct_+/+_(6337r)	2.95108	1	0.0655687	27317	direct	+/+	+/+
chr14:50676870-50678510	SAV1	0.137624	0.249221	0.0342988	0.0342988	ETS1	ETS1_direct_-/+	ETS1_direct_-/+_(354g)	ETS1_direct_-/+_(3928r)	0.732576	-1	-0.0929149	27318	direct	-/+	-/+
chr8:96836010-96836926	CPQ	0.0383498	0.369963	0.014188	0.014188	SPI1	SPI1_direct_+/+	SPI1_direct_+/+_(1276g)	SPI1_direct_+/+_(9180r)	3.27371	1	0.276412	27319	direct	+/+	+/+
chr15:59169116-59169999	RNF111	0.0711924	0.163212	0.0116194	0.0116194	BACH1	BACH1_direct_+/+	BACH1_direct_+/+_(1425g)	BACH1_direct_+/+_(6575r)	3.28285	1	0.213809	27324	direct	+/+	+/+
chr17:48540951-48542666	HOXB2	0.0306477	0.0912475	0.00279653	0.00279653	ETS1	ETS1_direct_+/+	ETS1_direct_+/+_(1228g)	ETS1_direct_+/+_(6337r)	3.0638	1	0.0596375	27325	direct	+/+	+/+
chr11:35205670-35206226	CD44	0.0230709	0.565043	0.0130361	0.0130361	BACH1	BACH1_direct_+/+	BACH1_direct_+/+_(1425g)	BACH1_direct_+/+_(6575r)	7.90181	1	0.491857	27327	direct	+/+	+/+
chr16:1481883-1482976	CRAMP1	0.0777373	0.0678116	0.00527149	0.00527149	BACH1	BACH1_direct_+/+	BACH1_direct_+/+_(1425g)	BACH1_direct_+/+_(6575r)	2.91308	1	0.0836831	27328	direct	+/+	+/+
chr1:226457012-226457985	PARP1	0.0546542	0.155699	0.00850961	0.00850961	ETS1	ETS1_direct_+/+	ETS1_direct_+/+_(1228g)	ETS1_direct_+/+_(6337r)	3.74995	1	0.132569	27329	direct	+/+	+/+
chr19:1106934-1108229	GPX4	0.019414	0.124709	0.00242109	0.00242109	ETV6	ETV6_direct_+/+	ETV6_direct_+/+_(1239g)	ETV6_direct_+/+_(5871r)	1.28322	1	0.148918	27331	direct	+/+	+/+
chr7:77565814-77566782	PTPN12	0.00691133	0.637273	0.00440441	0.00440441	CEBPB	CEBPB_direct_+/+	CEBPB_direct_+/+_(723g)	CEBPB_direct_+/+_(2304r)	3.63475	1	0.372567	27332	direct	+/+	+/+
chr12:96029790-96030205	LTA4H	0.0255464	0.219459	0.00560639	0.00560639	MITF	MITF_extended_+/+	MITF_extended_+/+_(281g)	MITF_extended_+/+_(308r)	3.56085	1	0.151658	27332	extended	+/+	+/+
chr1:77280627-77281126	AK5	0.0587448	0.248423	0.0145936	0.0145936	BACH2	BACH2_direct_+/+	BACH2_direct_+/+_(403g)	BACH2_direct_+/+_(832r)	5.23599	1	0.124961	27335	direct	+/+	+/+
chr4:118942320-118942999	SEC24D	0.0103875	0.163219	0.00169543	0.00169543	BACH1	BACH1_direct_+/+	BACH1_direct_+/+_(1425g)	BACH1_direct_+/+_(6575r)	1.92967	1	0.227133	27339	direct	+/+	+/+
chr17:78412242-78412868	PGS1	0.00957796	0.350901	0.00336092	0.00336092	BACH1	BACH1_direct_+/+	BACH1_direct_+/+_(1425g)	BACH1_direct_+/+_(6575r)	3.56215	1	0.320573	27341	direct	+/+	+/+
chr2:238106740-238108144	UBE2F	0.0160233	0.112837	0.00180802	0.00180802	ZEB2	ZEB2_direct_+/+	ZEB2_direct_+/+_(179g)	ZEB2_direct_+/+_(410r)	3.09433	1	0.0888269	27343	direct	+/+	+/+
chr17:28086255-28087155	NLK	0.0280793	0.111757	0.00313807	0.00313807	BACH1	BACH1_direct_+/+	BACH1_direct_+/+_(1425g)	BACH1_direct_+/+_(6575r)	1.7195	1	0.172212	27345	direct	+/+	+/+
chr19:8639469-8641363	PRAM1	0.123622	0.30786	0.0380582	0.0380582	SPI1	SPI1_direct_+/+	SPI1_direct_+/+_(1276g)	SPI1_direct_+/+_(9180r)	2.89365	1	0.196159	27346	direct	+/+	+/+
chr11:93523646-93524742	SMCO4	0.152108	0.40697	0.0619035	0.0619035	IRF8	IRF8_direct_+/+	IRF8_direct_+/+_(391g)	IRF8_direct_+/+_(2330r)	0.339388	1	0.201674	27347	direct	+/+	+/+
chrX:71111213-71112494	IL2RG	0.0641696	0.15031	0.00964536	0.00964536	ETS1	ETS1_direct_+/+	ETS1_direct_+/+_(1228g)	ETS1_direct_+/+_(6337r)	1.62184	1	0.133511	27349	direct	+/+	+/+
chr5:123548874-123550550	CSNK1G3	0.121118	0.200598	0.0242959	0.0242959	SP140	SP140_extended_+/+	SP140_extended_+/+_(274g)	SP140_extended_+/+_(485r)	0.563332	1	0.0941825	27349	extended	+/+	+/+
chr1:183901495-183902585	RGL1	0.0661112	0.640937	0.0423731	0.0423731	BACH1	BACH1_direct_+/+	BACH1_direct_+/+_(1425g)	BACH1_direct_+/+_(6575r)	5.42742	1	0.411044	27353	direct	+/+	+/+
chr20:45833181-45834704	DNTTIP1	0.0321397	0.0567134	0.00182275	0.00182275	CEBPB	CEBPB_direct_+/+	CEBPB_direct_+/+_(723g)	CEBPB_direct_+/+_(2304r)	1.886	1	0.0677308	27356	direct	+/+	+/+
chr5:150511374-150512356	NDST1	0.0241232	0.342378	0.00825927	0.00825927	KLF12	KLF12_direct_-/+	KLF12_direct_-/+_(464g)	KLF12_direct_-/+_(1303r)	3.00622	-1	-0.137136	27357	direct	-/+	-/+
chr2:218393923-218394146	ARPC2	0.0668755	0.27179	0.0181761	0.0181761	KLF6	KLF6_direct_+/+	KLF6_direct_+/+_(419g)	KLF6_direct_+/+_(1070r)	1.12124	1	0.153764	27359	direct	+/+	+/+
chr9:127761811-127762830	FPGS	0.0306006	0.135793	0.00415535	0.00415535	SPI1	SPI1_direct_+/+	SPI1_direct_+/+_(1276g)	SPI1_direct_+/+_(9180r)	4.28616	1	0.114982	27361	direct	+/+	+/+
chr21:36288998-36290242	CBR3	0.0900163	0.103381	0.00930597	0.00930597	ZEB1	ZEB1_direct_+/+	ZEB1_direct_+/+_(788g)	ZEB1_direct_+/+_(2126r)	2.07804	1	0.0746802	27365	direct	+/+	+/+
chr6:63643797-63644338	PHF3	0.103053	0.267975	0.0276155	0.0276155	ETS1	ETS1_direct_+/+	ETS1_direct_+/+_(1228g)	ETS1_direct_+/+_(6337r)	2.19692	1	0.22167	27368	direct	+/+	+/+
chr12:96195976-96196458	CDK17	0.00138749	0.160808	0.000223119	0.000223119	KLF12	KLF12_direct_+/+	KLF12_direct_+/+_(1093g)	KLF12_direct_+/+_(3748r)	3.38369	1	0.260365	27370	direct	+/+	+/+
chr10:110059681-110060620	ADD3	0.0319349	0.354855	0.0113323	0.0113323	ETS1	ETS1_direct_+/+	ETS1_direct_+/+_(1228g)	ETS1_direct_+/+_(6337r)	4.07864	1	0.247963	27372	direct	+/+	+/+
chr9:104791128-104792252	ABCA1	0.00885346	0.604942	0.00535583	0.00535583	BACH1	BACH1_direct_+/+	BACH1_direct_+/+_(1425g)	BACH1_direct_+/+_(6575r)	8.00278	1	0.488029	27373	direct	+/+	+/+
chr19:39970251-39971898	FBL	0.0182044	0.0702376	0.00127863	0.00127863	ETS1	ETS1_direct_+/+	ETS1_direct_+/+_(1228g)	ETS1_direct_+/+_(6337r)	1.86606	1	0.0801943	27374	direct	+/+	+/+
chr22:46437629-46438670	CELSR1	0.0804105	0.237308	0.0190821	0.0190821	SP140	SP140_extended_+/+	SP140_extended_+/+_(274g)	SP140_extended_+/+_(485r)	0.831419	1	0.0626723	27374	extended	+/+	+/+
chr1:153985840-153986666	RAB13	0.121495	0.270732	0.0328926	0.0328926	ATF5	ATF5_direct_+/+	ATF5_direct_+/+_(428g)	ATF5_direct_+/+_(928r)	1.21101	1	0.177563	27379	direct	+/+	+/+
chr12:57148369-57149168	STAT6	0.0167762	0.225475	0.00378262	0.00378262	ETV6	ETV6_direct_+/+	ETV6_direct_+/+_(1239g)	ETV6_direct_+/+_(5871r)	4.05886	1	0.208636	27381	direct	+/+	+/+
chr13:99154109-99154435	UBAC2	0.0275963	0.0734792	0.00202776	0.00202776	FOXO1	FOXO1_direct_+/+	FOXO1_direct_+/+_(503g)	FOXO1_direct_+/+_(1947r)	4.43832	1	0.199317	27382	direct	+/+	+/+
chr6:26321819-26323476	BTN3A2	0.0175324	0.0583895	0.00102371	0.00102371	ETS1	ETS1_direct_+/+	ETS1_direct_+/+_(1228g)	ETS1_direct_+/+_(6337r)	3.90275	1	0.184714	27383	direct	+/+	+/+
chr17:58152758-58153445	DYNLL2	0.0264452	0.0784614	0.00207493	0.00207493	ETS1	ETS1_direct_+/+	ETS1_direct_+/+_(1228g)	ETS1_direct_+/+_(6337r)	2.14874	1	0.0676701	27385	direct	+/+	+/+
chr3:32275559-32277235	CMTM7	0.0163759	0.158518	0.00259587	0.00259587	FOXO1	FOXO1_direct_+/+	FOXO1_direct_+/+_(503g)	FOXO1_direct_+/+_(1947r)	2.46606	1	0.149041	27387	direct	+/+	+/+
chr5:35319574-35320583	PRLR	0.0703024	0.382685	0.0269037	0.0269037	ATF5	ATF5_direct_+/+	ATF5_direct_+/+_(428g)	ATF5_direct_+/+_(928r)	2.25246	1	0.152247	27395	direct	+/+	+/+
chr16:57235514-57236343	CPNE2	0.0114471	0.135485	0.00155091	0.00155091	BACH1	BACH1_direct_+/+	BACH1_direct_+/+_(1425g)	BACH1_direct_+/+_(6575r)	2.58379	1	0.135372	27396	direct	+/+	+/+
chr19:3275005-3276972	S1PR4	0.0346182	0.120861	0.004184	0.004184	ETS1	ETS1_direct_+/+	ETS1_direct_+/+_(1228g)	ETS1_direct_+/+_(6337r)	3.84248	1	0.112952	27399	direct	+/+	+/+
chr22:35477256-35478707	HMOX1	0.0216126	0.274381	0.00593007	0.00593007	RXRA	RXRA_direct_+/+	RXRA_direct_+/+_(532g)	RXRA_direct_+/+_(3393r)	1.45291	1	0.13343	27401	direct	+/+	+/+
chr1:1630175-1630904	MMP23B	0.0530086	0.0795689	0.00421784	0.00421784	ZBTB16	ZBTB16_direct_+/+	ZBTB16_direct_+/+_(16g)	ZBTB16_direct_+/+_(16r)	3.53194	1	0.0654247	27402	direct	+/+	+/+
chr1:101287858-101289429	S1PR1	0.079767	0.292952	0.023368	0.023368	ZEB2	ZEB2_direct_-/+	ZEB2_direct_-/+_(266g)	ZEB2_direct_-/+_(627r)	3.82025	-1	-0.146668	27406	direct	-/+	-/+
chr1:52636538-52637435	TUT4	0.0213526	0.290591	0.00620488	0.00620488	ETS1	ETS1_direct_+/+	ETS1_direct_+/+_(1228g)	ETS1_direct_+/+_(6337r)	3.08758	1	0.234376	27407	direct	+/+	+/+
chr12:57895927-57897611	AVIL	0.0570855	0.0839207	0.00479066	0.00479066	BACH1	BACH1_direct_+/+	BACH1_direct_+/+_(1425g)	BACH1_direct_+/+_(6575r)	3.13545	1	0.107895	27408	direct	+/+	+/+
chr5:137695469-137697051	KLHL3	0.0462649	0.0900303	0.00416525	0.00416525	KLF12	KLF12_direct_+/+	KLF12_direct_+/+_(1093g)	KLF12_direct_+/+_(3748r)	4.20057	1	0.0860522	27409	direct	+/+	+/+
chr2:3462068-3463010	TRAPPC12	0.134091	0.0873374	0.0117112	0.0117112	STAT2	STAT2_direct_+/+	STAT2_direct_+/+_(411g)	STAT2_direct_+/+_(993r)	1.27809	1	0.0763894	27410	direct	+/+	+/+
chr19:3062122-3063623	S1PR4	0.0532462	0.159817	0.00850965	0.00850965	ETS1	ETS1_direct_+/+	ETS1_direct_+/+_(1228g)	ETS1_direct_+/+_(6337r)	3.84248	1	0.112952	27412	direct	+/+	+/+
chr9:133162790-133164447	GBGT1	0.0985958	0.178271	0.0175768	0.0175768	ETS1	ETS1_direct_-/+	ETS1_direct_-/+_(354g)	ETS1_direct_-/+_(3928r)	0.920353	-1	-0.0820362	27413	direct	-/+	-/+
chr3:11207763-11208568	HRH1	0.0368035	0.233206	0.00858278	0.00858278	SPI1	SPI1_direct_+/+	SPI1_direct_+/+_(1276g)	SPI1_direct_+/+_(9180r)	3.00351	1	0.138774	27414	direct	+/+	+/+
chr11:95835775-95836671	CEP57	0.0585191	0.126761	0.00741795	0.00741795	KLF12	KLF12_direct_+/+	KLF12_direct_+/+_(1093g)	KLF12_direct_+/+_(3748r)	5.43938	1	0.150866	27415	direct	+/+	+/+
chr19:11923420-11924206	ZNF439	0.024822	0.11996	0.00297766	0.00297766	ETS1	ETS1_direct_+/+	ETS1_direct_+/+_(1228g)	ETS1_direct_+/+_(6337r)	2.03279	1	0.0847816	27417	direct	+/+	+/+
chr12:132865661-132867829	ZNF26	0.041514	0.0534976	0.0022209	0.0022209	ETS1	ETS1_direct_+/+	ETS1_direct_+/+_(1228g)	ETS1_direct_+/+_(6337r)	2.1157	1	0.0726312	27420	direct	+/+	+/+
chr4:24979073-24979994	CCDC149	0.123387	0.271108	0.0334511	0.0334511	ETS1	ETS1_direct_-/+	ETS1_direct_-/+_(354g)	ETS1_direct_-/+_(3928r)	1.05436	-1	-0.0995306	27421	direct	-/+	-/+
chr19:57476558-57478185	ZNF550	0.0359794	0.0643838	0.00231649	0.00231649	ETS1	ETS1_direct_+/+	ETS1_direct_+/+_(1228g)	ETS1_direct_+/+_(6337r)	1.716	1	0.0614298	27423	direct	+/+	+/+
chr19:56301518-56302390	ZSCAN5A	0.0664885	0.0522018	0.00347082	0.00347082	ETV6	ETV6_direct_+/+	ETV6_direct_+/+_(1239g)	ETV6_direct_+/+_(5871r)	1.22003	1	0.0712848	27426	direct	+/+	+/+
chr1:236868557-236869325	MTR	0.0690734	0.102803	0.00710096	0.00710096	LEF1	LEF1_direct_+/+	LEF1_direct_+/+_(230g)	LEF1_direct_+/+_(500r)	5.01579	1	0.195295	27431	direct	+/+	+/+
chr5:143436699-143437423	NR3C1	0.041971	0.207026	0.00868909	0.00868909	BACH1	BACH1_direct_+/+	BACH1_direct_+/+_(1425g)	BACH1_direct_+/+_(6575r)	3.07029	1	0.216846	27432	direct	+/+	+/+
chr2:227812836-227814624	CCL20	0.0285214	0.165992	0.00473431	0.00473431	NFAT5	NFAT5_extended_+/+	NFAT5_extended_+/+_(329g)	NFAT5_extended_+/+_(501r)	1.22944	1	0.0609112	27432	extended	+/+	+/+
chr11:114315565-114317100	REXO2	0.159921	0.178243	0.0285049	0.0285049	ETV6	ETV6_direct_-/+	ETV6_direct_-/+_(191g)	ETV6_direct_-/+_(749r)	0.206451	-1	-0.0562886	27434	direct	-/+	-/+
chr17:63915647-63916358	CD79B	0.0584254	0.301001	0.0175861	0.0175861	BCL11A	BCL11A_direct_+/+	BCL11A_direct_+/+_(146g)	BCL11A_direct_+/+_(636r)	2.3412	1	0.184767	27435	direct	+/+	+/+
chr12:16350499-16351062	MGST1	0.112844	0.438888	0.0495258	0.0495258	BACH1	BACH1_direct_+/+	BACH1_direct_+/+_(1425g)	BACH1_direct_+/+_(6575r)	1.89986	1	0.266421	27436	direct	+/+	+/+
chr10:46014216-46015278	NCOA4	0.107161	0.428369	0.0459044	0.0459044	CEBPB	CEBPB_direct_+/+	CEBPB_direct_+/+_(723g)	CEBPB_direct_+/+_(2304r)	2.16419	1	0.255849	27437	direct	+/+	+/+
chr17:42167624-42168277	DNAJC7	0.0569097	0.28427	0.0161777	0.0161777	SPI1	SPI1_direct_+/+	SPI1_direct_+/+_(1276g)	SPI1_direct_+/+_(9180r)	2.68004	1	0.163521	27439	direct	+/+	+/+
chr7:139723256-139723771	TBXAS1	0.0317807	0.508171	0.01615	0.01615	RXRA	RXRA_direct_+/+	RXRA_direct_+/+_(532g)	RXRA_direct_+/+_(3393r)	0.975344	1	0.254698	27440	direct	+/+	+/+
chr19:48117504-48118002	PLA2G4C	0.1543	0.348148	0.0537192	0.0537192	ARID3A	ARID3A_direct_+/+	ARID3A_direct_+/+_(261g)	ARID3A_direct_+/+_(687r)	0.158692	1	0.13303	27445	direct	+/+	+/+
chr4:94345242-94345718	PDLIM5	0.0665687	0.390568	0.0259996	0.0259996	SPI1	SPI1_direct_+/+	SPI1_direct_+/+_(1276g)	SPI1_direct_+/+_(9180r)	2.10453	1	0.264338	27451	direct	+/+	+/+
chr16:87363411-87365041	FBXO31	0.00674503	0.0540308	0.00036444	0.00036444	KLF12	KLF12_direct_+/+	KLF12_direct_+/+_(1093g)	KLF12_direct_+/+_(3748r)	5.46838	1	0.0670849	27453	direct	+/+	+/+
chr17:74567231-74567810	CD300LF	0.0337272	0.342528	0.0115525	0.0115525	SPI1	SPI1_direct_+/+	SPI1_direct_+/+_(1276g)	SPI1_direct_+/+_(9180r)	3.79198	1	0.209768	27456	direct	+/+	+/+
chr9:122370646-122371695	PTGS1	0.0860309	0.158678	0.0136512	0.0136512	SPI1	SPI1_direct_+/+	SPI1_direct_+/+_(1276g)	SPI1_direct_+/+_(9180r)	3.27498	1	0.107626	27457	direct	+/+	+/+
chr10:132514675-132515585	INPP5A	0.00152858	0.138981	0.000212443	0.000212443	EBF1	EBF1_direct_+/+	EBF1_direct_+/+_(142g)	EBF1_direct_+/+_(485r)	3.75141	1	0.149173	27458	direct	+/+	+/+
chr8:41568828-41570364	GPAT4	0.118946	0.156695	0.0186381	0.0186381	ETS2	ETS2_direct_+/+	ETS2_direct_+/+_(519g)	ETS2_direct_+/+_(902r)	1.20721	1	0.107603	27461	direct	+/+	+/+
chr5:132369075-132370827	SLC22A5	0.0652346	0.0859859	0.00560926	0.00560926	ETS1	ETS1_direct_+/+	ETS1_direct_+/+_(1228g)	ETS1_direct_+/+_(6337r)	2.28964	1	0.061048	27463	direct	+/+	+/+
chrX:23900997-23901606	ACOT9	0.0343335	0.458318	0.0157357	0.0157357	SPI1	SPI1_direct_+/+	SPI1_direct_+/+_(1276g)	SPI1_direct_+/+_(9180r)	3.53056	1	0.260005	27469	direct	+/+	+/+
chr7:131513071-131514474	MKLN1	0.101752	0.137752	0.0140165	0.0140165	RUNX1	RUNX1_direct_+/+	RUNX1_direct_+/+_(521g)	RUNX1_direct_+/+_(1154r)	1.55232	1	0.174654	27472	direct	+/+	+/+
chr17:1460232-1460701	SLC43A2	0.000319749	0.386292	0.000123517	0.000123517	BACH1	BACH1_direct_+/+	BACH1_direct_+/+_(1425g)	BACH1_direct_+/+_(6575r)	3.15265	1	0.370541	27474	direct	+/+	+/+
chr20:49749633-49749904	B4GALT5	0.0173211	0.605997	0.0104965	0.0104965	ETS1	ETS1_direct_-/+	ETS1_direct_-/+_(354g)	ETS1_direct_-/+_(3928r)	1.71601	-1	-0.218778	27475	direct	-/+	-/+
chr14:54900418-54901702	GCH1	0.0946577	0.4866	0.0460604	0.0460604	BACH1	BACH1_direct_+/+	BACH1_direct_+/+_(1425g)	BACH1_direct_+/+_(6575r)	2.03056	1	0.328711	27477	direct	+/+	+/+
chr10:7192712-7194565	SFMBT2	0.0159962	0.19476	0.00311542	0.00311542	LEF1	LEF1_direct_+/+	LEF1_direct_+/+_(230g)	LEF1_direct_+/+_(500r)	5.85226	1	0.21011	27478	direct	+/+	+/+
chr7:47415138-47416207	TNS3	3.25627e-05	0.628105	2.04528e-05	2.04528e-05	BACH1	BACH1_direct_+/+	BACH1_direct_+/+_(1425g)	BACH1_direct_+/+_(6575r)	9.31175	1	0.49417	27480	direct	+/+	+/+
chr6:26414116-26414792	BTN3A2	0.0533072	0.242223	0.0129122	0.0129122	ETS1	ETS1_direct_+/+	ETS1_direct_+/+_(1228g)	ETS1_direct_+/+_(6337r)	3.90275	1	0.184714	27481	direct	+/+	+/+
chr6:122470943-122472343	HSF2	0.0619051	0.103551	0.00641034	0.00641034	ETS1	ETS1_direct_+/+	ETS1_direct_+/+_(1228g)	ETS1_direct_+/+_(6337r)	1.73348	1	0.0852418	27484	direct	+/+	+/+
chr16:1771282-1772013	NME3	0.0627228	0.0804835	0.00504815	0.00504815	ETS1	ETS1_direct_+/+	ETS1_direct_+/+_(1228g)	ETS1_direct_+/+_(6337r)	3.08649	1	0.055969	27486	direct	+/+	+/+
chr6:109322727-109324104	CEP57L1	0.0310994	0.0519609	0.00161595	0.00161595	ETV6	ETV6_direct_+/+	ETV6_direct_+/+_(1239g)	ETV6_direct_+/+_(5871r)	1.61507	1	0.0659188	27492	direct	+/+	+/+
chr11:65791264-65792920	DRAP1	0.0376415	0.05612	0.00211244	0.00211244	ETS1	ETS1_direct_+/+	ETS1_direct_+/+_(1228g)	ETS1_direct_+/+_(6337r)	2.69031	1	0.104691	27493	direct	+/+	+/+
chr10:123042608-123044031	BUB3	0.0277841	0.0897398	0.00249334	0.00249334	ETS1	ETS1_direct_+/+	ETS1_direct_+/+_(1228g)	ETS1_direct_+/+_(6337r)	4.55993	1	0.12203	27494	direct	+/+	+/+
chr17:57257396-57257821	AKAP1	0.0983628	0.0808918	0.00795675	0.00795675	KLF12	KLF12_direct_+/+	KLF12_direct_+/+_(1093g)	KLF12_direct_+/+_(3748r)	2.41131	1	0.0648293	27496	direct	+/+	+/+
chr6:127420351-127421554	ECHDC1	0.157959	0.0967001	0.0152746	0.0152746	STAT6	STAT6_direct_+/+	STAT6_direct_+/+_(116g)	STAT6_direct_+/+_(621r)	0.0964478	1	0.0501811	27497	direct	+/+	+/+
chr6:73394387-73395401	KHDC1	0.0449676	0.0701144	0.00315287	0.00315287	ETS1	ETS1_direct_+/+	ETS1_direct_+/+_(1228g)	ETS1_direct_+/+_(6337r)	1.93404	1	0.0510035	27500	direct	+/+	+/+
chr6:111677017-111678308	FYN	0.00630213	0.465571	0.00293409	0.00293409	ETS1	ETS1_direct_+/+	ETS1_direct_+/+_(1228g)	ETS1_direct_+/+_(6337r)	4.77084	1	0.27936	27504	direct	+/+	+/+
chr7:47518718-47519219	TNS3	0.00282265	0.716301	0.00202187	0.00202187	BACH1	BACH1_direct_+/+	BACH1_direct_+/+_(1425g)	BACH1_direct_+/+_(6575r)	9.31175	1	0.49417	27505	direct	+/+	+/+
chr10:17511120-17512081	ST8SIA6	0.133239	0.332425	0.0442921	0.0442921	BACH2	BACH2_direct_-/+	BACH2_direct_-/+_(572g)	BACH2_direct_-/+_(2971r)	0.840803	-1	-0.0585034	27506	direct	-/+	-/+
chr20:49132856-49134029	CSE1L	0.10678	0.0850889	0.00908579	0.00908579	ETS1	ETS1_direct_+/+	ETS1_direct_+/+_(1228g)	ETS1_direct_+/+_(6337r)	2.3275	1	0.0727155	27507	direct	+/+	+/+
chr17:5438614-5440150	C1QBP	0.0117131	0.0723819	0.000847814	0.000847814	ETS1	ETS1_direct_+/+	ETS1_direct_+/+_(1228g)	ETS1_direct_+/+_(6337r)	2.0691	1	0.0783794	27508	direct	+/+	+/+
chr14:105484558-105484978	CRIP2	0.0595088	0.0801329	0.00476861	0.00476861	JUNB	JUNB_direct_+/+	JUNB_direct_+/+_(199g)	JUNB_direct_+/+_(451r)	4.99323	1	0.0713256	27511	direct	+/+	+/+
chr17:48453395-48454255	HOXB2	0.061651	0.0614681	0.00378957	0.00378957	ETS1	ETS1_direct_+/+	ETS1_direct_+/+_(1228g)	ETS1_direct_+/+_(6337r)	3.0638	1	0.0596375	27512	direct	+/+	+/+
chr12:54364229-54365139	ZNF385A	0.0786904	0.295097	0.0232213	0.0232213	ETS1	ETS1_direct_-/+	ETS1_direct_-/+_(354g)	ETS1_direct_-/+_(3928r)	0.984978	-1	-0.148557	27513	direct	-/+	-/+
chr12:66106794-66108972	TMBIM4	0.0203073	0.247042	0.00501677	0.00501677	CEBPB	CEBPB_direct_+/+	CEBPB_direct_+/+_(723g)	CEBPB_direct_+/+_(2304r)	2.44413	1	0.183561	27515	direct	+/+	+/+
chr17:47693555-47696165	KPNB1	0.0179198	0.114949	0.00205987	0.00205987	ETV6	ETV6_direct_+/+	ETV6_direct_+/+_(1239g)	ETV6_direct_+/+_(5871r)	1.56111	1	0.167077	27516	direct	+/+	+/+
chr5:170538759-170539538	KCNMB1	0.118762	0.29631	0.0351904	0.0351904	RUNX1	RUNX1_direct_+/+	RUNX1_direct_+/+_(521g)	RUNX1_direct_+/+_(1154r)	0.704521	1	0.17385	27520	direct	+/+	+/+
chr21:41367432-41368673	BACE2	0.0233002	0.0820497	0.00191177	0.00191177	PAX5	PAX5_direct_+/+	PAX5_direct_+/+_(115g)	PAX5_direct_+/+_(293r)	6.79097	1	0.142345	27521	direct	+/+	+/+
chr11:68016408-68017835	ALDH3B1	0.0202638	0.170189	0.00344869	0.00344869	BACH1	BACH1_direct_+/+	BACH1_direct_+/+_(1425g)	BACH1_direct_+/+_(6575r)	1.61078	1	0.15406	27522	direct	+/+	+/+
chr6:167090926-167091764	RNASET2	0.0706078	0.213767	0.0150936	0.0150936	ETV6	ETV6_direct_+/+	ETV6_direct_+/+_(1239g)	ETV6_direct_+/+_(5871r)	1.45841	1	0.110229	27524	direct	+/+	+/+
chr16:85888456-85889461	IRF8	0.00986824	0.31136	0.00307257	0.00307257	IRF8	IRF8_direct_+/+	IRF8_direct_+/+_(391g)	IRF8_direct_+/+_(2330r)	4.64372	1	1	27528	direct	+/+	+/+
chr19:587938-589184	RNF126	0.0472059	0.119715	0.00565125	0.00565125	KLF12	KLF12_direct_+/+	KLF12_direct_+/+_(1093g)	KLF12_direct_+/+_(3748r)	5.71189	1	0.0858118	27532	direct	+/+	+/+
chr19:38842165-38843791	ECH1	0.0339275	0.0664563	0.00225469	0.00225469	ETS1	ETS1_direct_+/+	ETS1_direct_+/+_(1228g)	ETS1_direct_+/+_(6337r)	3.71304	1	0.0677331	27533	direct	+/+	+/+
chr2:84841237-84842030	TRABD2A	0.0867764	0.419305	0.0363857	0.0363857	ZEB1	ZEB1_direct_+/+	ZEB1_direct_+/+_(788g)	ZEB1_direct_+/+_(2126r)	2.77346	1	0.204435	27536	direct	+/+	+/+
chr19:37654435-37656540	ZFP30	0.107086	0.144741	0.0154998	0.0154998	ETS2	ETS2_direct_-/+	ETS2_direct_-/+_(194g)	ETS2_direct_-/+_(1030r)	0.195725	-1	-0.0502423	27537	direct	-/+	-/+
chr3:38453034-38454138	EXOG	0.0167284	0.0501299	0.000838593	0.000838593	ETS1	ETS1_direct_+/+	ETS1_direct_+/+_(1228g)	ETS1_direct_+/+_(6337r)	3.40728	1	0.0868825	27538	direct	+/+	+/+
chr3:133818622-133819333	SRPRB	0.0395663	0.0737319	0.0029173	0.0029173	ETS1	ETS1_direct_+/+	ETS1_direct_+/+_(1228g)	ETS1_direct_+/+_(6337r)	2.46905	1	0.0782106	27540	direct	+/+	+/+
chr10:70743401-70744365	ADAMTS14	0.112861	0.239353	0.0270136	0.0270136	BACH1	BACH1_direct_+/+	BACH1_direct_+/+_(1425g)	BACH1_direct_+/+_(6575r)	2.16628	1	0.168949	27541	direct	+/+	+/+
chr7:19107097-19109210	HDAC9	0.0271546	0.239472	0.00650276	0.00650276	EBF1	EBF1_direct_+/+	EBF1_direct_+/+_(142g)	EBF1_direct_+/+_(485r)	4.48064	1	0.206196	27542	direct	+/+	+/+
chr2:55425129-55426274	CCDC88A	0.0448933	0.62945	0.0282581	0.0282581	BACH1	BACH1_direct_+/+	BACH1_direct_+/+_(1425g)	BACH1_direct_+/+_(6575r)	5.24549	1	0.39016	27544	direct	+/+	+/+
chr4:121900102-121901103	EXOSC9	0.0356934	0.0944925	0.00337276	0.00337276	ETS1	ETS1_direct_+/+	ETS1_direct_+/+_(1228g)	ETS1_direct_+/+_(6337r)	3.46312	1	0.0781272	27551	direct	+/+	+/+
chr17:30412833-30414351	CPD	0.0842026	0.214029	0.0180218	0.0180218	BACH1	BACH1_direct_+/+	BACH1_direct_+/+_(1425g)	BACH1_direct_+/+_(6575r)	2.81682	1	0.235525	27552	direct	+/+	+/+
chr4:336732-338604	ZNF718	0.124351	0.12846	0.0159742	0.0159742	SPI1	SPI1_direct_-/+	SPI1_direct_-/+_(432g)	SPI1_direct_-/+_(1071r)	0.594454	-1	-0.0817238	27553	direct	-/+	-/+
chr17:28250970-28252031	SARM1	0.0723321	0.114217	0.00826159	0.00826159	ETS1	ETS1_direct_+/+	ETS1_direct_+/+_(1228g)	ETS1_direct_+/+_(6337r)	2.22412	1	0.081706	27558	direct	+/+	+/+
chrX:64975279-64975966	ZC3H12B	0.132933	0.182878	0.0243105	0.0243105	SPI1	SPI1_direct_-/+	SPI1_direct_-/+_(432g)	SPI1_direct_-/+_(1071r)	0.726827	-1	-0.061753	27561	direct	-/+	-/+
chr12:106956464-106957405	TMEM263	0.120298	0.205646	0.0247388	0.0247388	ETS2	ETS2_direct_-/+	ETS2_direct_-/+_(194g)	ETS2_direct_-/+_(1030r)	0.079909	-1	-0.060866	27562	direct	-/+	-/+
chr5:178120238-178122321	NHP2	0.0944728	0.0821996	0.00776563	0.00776563	ETS1	ETS1_direct_+/+	ETS1_direct_+/+_(1228g)	ETS1_direct_+/+_(6337r)	3.1338	1	0.0606411	27564	direct	+/+	+/+
chr20:63606677-63607043	TNFRSF6B	0.0976701	0.141332	0.0138039	0.0138039	SPI1	SPI1_direct_+/+	SPI1_direct_+/+_(1276g)	SPI1_direct_+/+_(9180r)	2.02517	1	0.0662356	27565	direct	+/+	+/+
chr7:47650770-47652260	TNS3	2.86393e-05	0.64982	1.86104e-05	1.86104e-05	BACH1	BACH1_direct_+/+	BACH1_direct_+/+_(1425g)	BACH1_direct_+/+_(6575r)	9.31175	1	0.49417	27566	direct	+/+	+/+
chr16:75099192-75100588	WDR59	0.0271695	0.0794397	0.00215833	0.00215833	ETS1	ETS1_direct_+/+	ETS1_direct_+/+_(1228g)	ETS1_direct_+/+_(6337r)	2.37093	1	0.0884934	27572	direct	+/+	+/+
chr19:18461543-18462403	UBA52	0.0387328	0.0694265	0.00268908	0.00268908	ZEB1	ZEB1_direct_+/+	ZEB1_direct_+/+_(788g)	ZEB1_direct_+/+_(2126r)	2.93051	1	0.0894	27574	direct	+/+	+/+
chrX:107205463-107207082	RBM41	0.0540737	0.0708521	0.00383123	0.00383123	ETS1	ETS1_direct_+/+	ETS1_direct_+/+_(1228g)	ETS1_direct_+/+_(6337r)	2.3156	1	0.093344	27581	direct	+/+	+/+
chr12:67275173-67276309	CAND1	0.0487932	0.0892968	0.00435707	0.00435707	ETS1	ETS1_direct_+/+	ETS1_direct_+/+_(1228g)	ETS1_direct_+/+_(6337r)	3.5568	1	0.116152	27582	direct	+/+	+/+
chr11:60349966-60350324	MS4A7	0.0640814	0.60707	0.0389019	0.0389019	SPI1	SPI1_direct_+/+	SPI1_direct_+/+_(1276g)	SPI1_direct_+/+_(9180r)	4.80167	1	0.330368	27583	direct	+/+	+/+
chr17:75998026-75998803	WBP2	0.0583625	0.118318	0.00690534	0.00690534	BACH1	BACH1_direct_+/+	BACH1_direct_+/+_(1425g)	BACH1_direct_+/+_(6575r)	4.13748	1	0.101874	27584	direct	+/+	+/+
chr17:45406214-45406436	ARHGAP27	0.06092	0.130171	0.00792999	0.00792999	SPI1	SPI1_direct_+/+	SPI1_direct_+/+_(1276g)	SPI1_direct_+/+_(9180r)	4.10591	1	0.112853	27585	direct	+/+	+/+
chr3:128701257-128702437	RPN1	0.0135761	0.172055	0.00233583	0.00233583	SPI1	SPI1_direct_+/+	SPI1_direct_+/+_(1276g)	SPI1_direct_+/+_(9180r)	2.32674	1	0.110416	27599	direct	+/+	+/+
chr10:59709230-59710805	CCDC6	0.0335889	0.0701655	0.00235678	0.00235678	ETS1	ETS1_direct_+/+	ETS1_direct_+/+_(1228g)	ETS1_direct_+/+_(6337r)	2.66465	1	0.0881602	27601	direct	+/+	+/+
chr13:21218241-21219357	SAP18	0.0721122	0.0833957	0.00601384	0.00601384	RUNX3	RUNX3_direct_+/+	RUNX3_direct_+/+_(362g)	RUNX3_direct_+/+_(1392r)	0.830561	1	0.0644102	27602	direct	+/+	+/+
chr17:63439660-63440109	CYB561	0.0682269	0.119033	0.00812124	0.00812124	KLF12	KLF12_direct_+/+	KLF12_direct_+/+_(1093g)	KLF12_direct_+/+_(3748r)	3.32008	1	0.0656566	27608	direct	+/+	+/+
chr19:13846315-13847600	RFX1	0.0137685	0.0914577	0.00125924	0.00125924	RFX2	RFX2_direct_+/+	RFX2_direct_+/+_(119g)	RFX2_direct_+/+_(154r)	1.59369	1	0.0970212	27609	direct	+/+	+/+
chr12:24853436-24854435	BCAT1	0.0186191	0.666723	0.0124138	0.0124138	BACH1	BACH1_direct_+/+	BACH1_direct_+/+_(1425g)	BACH1_direct_+/+_(6575r)	2.64341	1	0.46792	27614	direct	+/+	+/+
chr4:89242422-89244319	GPRIN3	0.0611028	0.392102	0.0239585	0.0239585	ETS1	ETS1_direct_+/+	ETS1_direct_+/+_(1228g)	ETS1_direct_+/+_(6337r)	2.30047	1	0.216635	27619	direct	+/+	+/+
chr9:99029828-99030833	TGFBR1	0.0434542	0.223436	0.00970922	0.00970922	ZEB1	ZEB1_direct_-/+	ZEB1_direct_-/+_(311g)	ZEB1_direct_-/+_(787r)	1.68378	-1	-0.0741771	27620	direct	-/+	-/+
chr6:152635773-152636619	SYNE1	0.107934	0.344347	0.0371667	0.0371667	IKZF3	IKZF3_direct_+/+	IKZF3_direct_+/+_(307g)	IKZF3_direct_+/+_(382r)	1.59798	1	0.200285	27621	direct	+/+	+/+
chr4:15720918-15721200	CC2D2A	0.0277381	0.10361	0.00287395	0.00287395	BACH1	BACH1_direct_+/+	BACH1_direct_+/+_(1425g)	BACH1_direct_+/+_(6575r)	3.10959	1	0.117548	27630	direct	+/+	+/+
chr3:128054402-128054726	SEC61A1	0.067223	0.10601	0.00712628	0.00712628	BACH1	BACH1_direct_+/+	BACH1_direct_+/+_(1425g)	BACH1_direct_+/+_(6575r)	2.20501	1	0.140164	27634	direct	+/+	+/+
chr12:11765158-11767032	ETV6	0.00270575	0.523043	0.00141522	0.00141522	ETS1	ETS1_direct_-/+	ETS1_direct_-/+_(354g)	ETS1_direct_-/+_(3928r)	2.65892	-1	-0.185211	27636	direct	-/+	-/+
chr12:48977207-48977792	TUBA1B	0.0757976	0.153252	0.0116161	0.0116161	LEF1	LEF1_direct_-/+	LEF1_direct_-/+_(310g)	LEF1_direct_-/+_(574r)	1.85703	-1	-0.0902954	27637	direct	-/+	-/+
chr22:46753158-46755132	TBC1D22A	0.0220235	0.18146	0.00399638	0.00399638	BACH1	BACH1_direct_+/+	BACH1_direct_+/+_(1425g)	BACH1_direct_+/+_(6575r)	1.86904	1	0.246655	27640	direct	+/+	+/+
chr10:122878764-122880569	ACADSB	0.0892195	0.135238	0.0120659	0.0120659	SPI1	SPI1_direct_-/+	SPI1_direct_-/+_(432g)	SPI1_direct_-/+_(1071r)	1.3635	-1	-0.0672084	27641	direct	-/+	-/+
chr16:50840878-50842089	CYLD	0.084855	0.252567	0.0214316	0.0214316	ETS1	ETS1_direct_+/+	ETS1_direct_+/+_(1228g)	ETS1_direct_+/+_(6337r)	3.51489	1	0.225806	27646	direct	+/+	+/+
chr5:172714560-172715665	DUSP1	0.0250155	0.262245	0.0065602	0.0065602	JUNB	JUNB_direct_+/+	JUNB_direct_+/+_(199g)	JUNB_direct_+/+_(451r)	2.83345	1	0.259393	27653	direct	+/+	+/+
chr9:20621546-20623404	FOCAD	0.0559541	0.136786	0.00765376	0.00765376	ETS1	ETS1_direct_+/+	ETS1_direct_+/+_(1228g)	ETS1_direct_+/+_(6337r)	3.58457	1	0.146708	27657	direct	+/+	+/+
chr21:34544615-34545985	KCNE1	0.0727415	0.320808	0.0233361	0.0233361	KLF12	KLF12_direct_-/+	KLF12_direct_-/+_(464g)	KLF12_direct_-/+_(1303r)	2.94053	-1	-0.12846	27659	direct	-/+	-/+
chr8:22559677-22561447	SORBS3	0.0724097	0.170752	0.0123641	0.0123641	EGR2	EGR2_direct_+/+	EGR2_direct_+/+_(286g)	EGR2_direct_+/+_(1155r)	2.18979	1	0.089416	27660	direct	+/+	+/+
chr7:866202-868492	SUN1	0.0255954	0.11797	0.00301949	0.00301949	ZEB1	ZEB1_direct_+/+	ZEB1_direct_+/+_(788g)	ZEB1_direct_+/+_(2126r)	4.33999	1	0.121323	27663	direct	+/+	+/+
chr17:75832587-75833580	FBF1	0.0236009	0.0836844	0.00197503	0.00197503	ETS1	ETS1_direct_+/+	ETS1_direct_+/+_(1228g)	ETS1_direct_+/+_(6337r)	3.04665	1	0.0647825	27664	direct	+/+	+/+
chr6:35348125-35349179	DEF6	0.0153358	0.180329	0.0027655	0.0027655	ETS1	ETS1_direct_+/+	ETS1_direct_+/+_(1228g)	ETS1_direct_+/+_(6337r)	3.44426	1	0.16153	27665	direct	+/+	+/+
chr18:54209423-54210305	MBD2	0.134829	0.419859	0.056609	0.056609	BACH2	BACH2_direct_-/+	BACH2_direct_-/+_(572g)	BACH2_direct_-/+_(2971r)	0.819081	-1	-0.124376	27672	direct	-/+	-/+
chr2:58038791-58039702	VRK2	0.0691931	0.521264	0.0360679	0.0360679	ATF5	ATF5_direct_+/+	ATF5_direct_+/+_(428g)	ATF5_direct_+/+_(928r)	0.861971	1	0.242971	27676	direct	+/+	+/+
chr10:20099992-20100919	PLXDC2	0.0765555	0.773171	0.0591905	0.0591905	RXRA	RXRA_direct_+/+	RXRA_direct_+/+_(532g)	RXRA_direct_+/+_(3393r)	3.33012	1	0.349189	27679	direct	+/+	+/+
chrX:136690901-136692055	ARHGEF6	0.017114	0.124821	0.00213618	0.00213618	ETS1	ETS1_direct_+/+	ETS1_direct_+/+_(1228g)	ETS1_direct_+/+_(6337r)	3.51179	1	0.160741	27684	direct	+/+	+/+
chr3:71031759-71033096	FOXP1	8.487e-05	0.564349	4.78963e-05	4.78963e-05	ETS1	ETS1_direct_+/+	ETS1_direct_+/+_(1228g)	ETS1_direct_+/+_(6337r)	3.26431	1	0.314936	27685	direct	+/+	+/+
chr1:25641696-25642645	MACO1	0.125307	0.194373	0.0243564	0.0243564	CREM	CREM_direct_+/+	CREM_direct_+/+_(288g)	CREM_direct_+/+_(736r)	1.68515	1	0.166007	27687	direct	+/+	+/+
chr12:12364570-12365728	DUSP16	0.0115014	0.128495	0.00147787	0.00147787	KLF12	KLF12_direct_+/+	KLF12_direct_+/+_(1093g)	KLF12_direct_+/+_(3748r)	2.67971	1	0.200947	27689	direct	+/+	+/+
chr7:77466139-77466929	PTPN12	0.0293379	0.671074	0.0196879	0.0196879	SPI1	SPI1_direct_+/+	SPI1_direct_+/+_(1276g)	SPI1_direct_+/+_(9180r)	8.09689	1	0.391967	27692	direct	+/+	+/+
chr7:139118133-139118701	UBN2	0.0596522	0.0555036	0.00331091	0.00331091	NFAT5	NFAT5_extended_+/+	NFAT5_extended_+/+_(329g)	NFAT5_extended_+/+_(501r)	1.61861	1	0.0802394	27699	extended	+/+	+/+
chr5:62256016-62256796	KIF2A	0.079987	0.364468	0.0291527	0.0291527	ETS1	ETS1_direct_+/+	ETS1_direct_+/+_(1228g)	ETS1_direct_+/+_(6337r)	3.23618	1	0.233034	27701	direct	+/+	+/+
chr5:912101-913371	ZDHHC11B	0.0491358	0.0584533	0.00287215	0.00287215	CREM	CREM_direct_+/+	CREM_direct_+/+_(288g)	CREM_direct_+/+_(736r)	2.21644	1	0.07304	27702	direct	+/+	+/+
chr16:48556268-48557482	N4BP1	0.0240898	0.320573	0.00772256	0.00772256	BACH1	BACH1_direct_+/+	BACH1_direct_+/+_(1425g)	BACH1_direct_+/+_(6575r)	5.2415	1	0.418156	27703	direct	+/+	+/+
chr10:30681829-30683135	ZNF438	0.015921	0.46073	0.00733528	0.00733528	SMAD3	SMAD3_direct_-/+	SMAD3_direct_-/+_(139g)	SMAD3_direct_-/+_(393r)	0.625199	-1	-0.097511	27706	direct	-/+	-/+
chr5:17237335-17239284	BASP1	0.0441029	0.601452	0.0265257	0.0265257	BACH1	BACH1_direct_+/+	BACH1_direct_+/+_(1425g)	BACH1_direct_+/+_(6575r)	2.32912	1	0.36863	27707	direct	+/+	+/+
chr6:57316304-57317227	ZNF451	0.103647	0.157712	0.0163464	0.0163464	KLF12	KLF12_direct_+/+	KLF12_direct_+/+_(1093g)	KLF12_direct_+/+_(3748r)	3.47407	1	0.146054	27710	direct	+/+	+/+
chr15:89935819-89937283	IDH2	0.0424325	0.126197	0.00535486	0.00535486	EOMES	EOMES_extended_+/+	EOMES_extended_+/+_(77g)	EOMES_extended_+/+_(189r)	1.69756	1	0.0695853	27710	extended	+/+	+/+
chr6:99416906-99418491	PNISR	0.059673	0.100708	0.00600954	0.00600954	LEF1	LEF1_direct_+/+	LEF1_direct_+/+_(230g)	LEF1_direct_+/+_(500r)	5.46985	1	0.202474	27715	direct	+/+	+/+
chr16:11240253-11241368	SOCS1	0.00135191	0.122761	0.000165962	0.000165962	IRF7	IRF7_direct_+/+	IRF7_direct_+/+_(68g)	IRF7_direct_+/+_(234r)	1.61398	1	0.115088	27716	direct	+/+	+/+
chr2:113103957-113104895	IL1RN	0.112716	0.647865	0.073025	0.073025	BACH2	BACH2_direct_-/+	BACH2_direct_-/+_(572g)	BACH2_direct_-/+_(2971r)	0.506291	-1	-0.14633	27717	direct	-/+	-/+
chr10:50322692-50323196	SGMS1	0.0301694	0.346778	0.0104621	0.0104621	SPI1	SPI1_direct_+/+	SPI1_direct_+/+_(1276g)	SPI1_direct_+/+_(9180r)	2.77291	1	0.237212	27721	direct	+/+	+/+
chr22:17771414-17772190	ATP6V1E1	0.142426	0.170195	0.0242402	0.0242402	ETS2	ETS2_direct_+/+	ETS2_direct_+/+_(519g)	ETS2_direct_+/+_(902r)	0.869328	1	0.117925	27723	direct	+/+	+/+
chr10:70131528-70133586	AIFM2	0.114661	0.123464	0.0141566	0.0141566	ATF5	ATF5_direct_+/+	ATF5_direct_+/+_(428g)	ATF5_direct_+/+_(928r)	0.947019	1	0.0718879	27726	direct	+/+	+/+
chr9:33446305-33447012	AQP3	0.0686359	0.13909	0.00954658	0.00954658	ZEB2	ZEB2_direct_-/+	ZEB2_direct_-/+_(266g)	ZEB2_direct_-/+_(627r)	5.09172	-1	-0.071175	27727	direct	-/+	-/+
chr20:20181124-20182052	CRNKL1	0.0383171	0.0513654	0.00196817	0.00196817	ETS1	ETS1_direct_+/+	ETS1_direct_+/+_(1228g)	ETS1_direct_+/+_(6337r)	1.59382	1	0.0634549	27728	direct	+/+	+/+
chr13:95784150-95785361	DNAJC3	0.0614373	0.369758	0.0227169	0.0227169	BACH1	BACH1_direct_+/+	BACH1_direct_+/+_(1425g)	BACH1_direct_+/+_(6575r)	4.9389	1	0.394393	27740	direct	+/+	+/+
chr9:34653490-34654290	IL11RA	0.0286643	0.0671045	0.0019235	0.0019235	KLF12	KLF12_direct_+/+	KLF12_direct_+/+_(1093g)	KLF12_direct_+/+_(3748r)	4.55013	1	0.0674514	27742	direct	+/+	+/+
chr18:45669927-45671102	SLC14A1	0.141596	0.145865	0.020654	0.020654	TFDP2	TFDP2_direct_+/+	TFDP2_direct_+/+_(78g)	TFDP2_direct_+/+_(140r)	0.370467	1	0.0659824	27743	direct	+/+	+/+
chr5:178231604-178233354	NHP2	0.0199738	0.0664351	0.00132696	0.00132696	ETS1	ETS1_direct_+/+	ETS1_direct_+/+_(1228g)	ETS1_direct_+/+_(6337r)	3.1338	1	0.0606411	27745	direct	+/+	+/+
chr12:104638706-104639389	CHST11	0.0575532	0.338211	0.0194651	0.0194651	EGR2	EGR2_direct_+/+	EGR2_direct_+/+_(286g)	EGR2_direct_+/+_(1155r)	5.20698	1	0.368137	27753	direct	+/+	+/+
chr1:91559835-91560632	CDC7	0.0376999	0.0967992	0.00364932	0.00364932	ETS1	ETS1_direct_+/+	ETS1_direct_+/+_(1228g)	ETS1_direct_+/+_(6337r)	2.63547	1	0.0652886	27754	direct	+/+	+/+
chr10:110643596-110645329	SMC3	0.027505	0.129358	0.00355797	0.00355797	ETS1	ETS1_direct_+/+	ETS1_direct_+/+_(1228g)	ETS1_direct_+/+_(6337r)	4.68002	1	0.142113	27756	direct	+/+	+/+
chr2:30335788-30336608	LCLAT1	0.0343375	0.255098	0.00875941	0.00875941	KLF12	KLF12_direct_+/+	KLF12_direct_+/+_(1093g)	KLF12_direct_+/+_(3748r)	5.26576	1	0.17711	27757	direct	+/+	+/+
chr11:60280218-60281285	MS4A4A	0.0726491	0.21046	0.0152897	0.0152897	SPI1	SPI1_direct_+/+	SPI1_direct_+/+_(1276g)	SPI1_direct_+/+_(9180r)	3.41607	1	0.120465	27758	direct	+/+	+/+
chr4:1861915-1863897	TACC3	0.0380038	0.173806	0.0066053	0.0066053	LEF1	LEF1_direct_+/+	LEF1_direct_+/+_(230g)	LEF1_direct_+/+_(500r)	5.61917	1	0.143168	27765	direct	+/+	+/+
chr2:24918727-24919518	DNAJC27	0.106164	0.0684329	0.00726512	0.00726512	KLF12	KLF12_direct_+/+	KLF12_direct_+/+_(1093g)	KLF12_direct_+/+_(3748r)	2.76928	1	0.0700134	27769	direct	+/+	+/+
chr3:71347860-71348775	FOXP1	0.000151787	0.544415	8.26351e-05	8.26351e-05	FOXO1	FOXO1_direct_+/+	FOXO1_direct_+/+_(503g)	FOXO1_direct_+/+_(1947r)	8.71793	1	0.37198	27773	direct	+/+	+/+
chr11:35087487-35088208	CD44	0.00187952	0.526725	0.000989987	0.000989987	BACH1	BACH1_direct_+/+	BACH1_direct_+/+_(1425g)	BACH1_direct_+/+_(6575r)	7.90181	1	0.491857	27777	direct	+/+	+/+
chr20:3710641-3711663	ATRN	0.109067	0.130941	0.0142813	0.0142813	E2F3	E2F3_direct_+/+	E2F3_direct_+/+_(185g)	E2F3_direct_+/+_(372r)	0.131204	1	0.0756639	27778	direct	+/+	+/+
chr12:6903723-6905976	ENO2	0.0106462	0.0568126	0.00060484	0.00060484	MXI1	MXI1_direct_+/+	MXI1_direct_+/+_(16g)	MXI1_direct_+/+_(20r)	3.86597	1	0.0956264	27780	direct	+/+	+/+
chr2:96799721-96801980	CNNM3	0.0629312	0.108404	0.00682199	0.00682199	ETS1	ETS1_direct_+/+	ETS1_direct_+/+_(1228g)	ETS1_direct_+/+_(6337r)	2.95744	1	0.0819652	27781	direct	+/+	+/+
chr7:116687552-116688412	MET	0.0858595	0.465513	0.0399687	0.0399687	BACH1	BACH1_direct_+/+	BACH1_direct_+/+_(1425g)	BACH1_direct_+/+_(6575r)	3.51639	1	0.33757	27783	direct	+/+	+/+
chr15:58188126-58188938	ALDH1A2	0.00684187	0.354978	0.00242871	0.00242871	SPI1	SPI1_direct_+/+	SPI1_direct_+/+_(1276g)	SPI1_direct_+/+_(9180r)	2.14871	1	0.164835	27784	direct	+/+	+/+
chr10:6123474-6123980	PFKFB3	0.0275163	0.593007	0.0163173	0.0163173	BACH1	BACH1_direct_+/+	BACH1_direct_+/+_(1425g)	BACH1_direct_+/+_(6575r)	8.19416	1	0.469259	27785	direct	+/+	+/+
chr2:74334735-74335677	SLC4A5	0.115275	0.107572	0.0124004	0.0124004	KLF12	KLF12_direct_+/+	KLF12_direct_+/+_(1093g)	KLF12_direct_+/+_(3748r)	2.19537	1	0.0702343	27788	direct	+/+	+/+
chrX:65406429-65407116	ZC3H12B	0.0755415	0.117802	0.00889895	0.00889895	ZEB1	ZEB1_direct_+/+	ZEB1_direct_+/+_(788g)	ZEB1_direct_+/+_(2126r)	3.36732	1	0.10165	27789	direct	+/+	+/+
chr10:88991587-88992132	ACTA2	0.105601	0.202154	0.0213477	0.0213477	ETS1	ETS1_direct_+/+	ETS1_direct_+/+_(1228g)	ETS1_direct_+/+_(6337r)	2.12367	1	0.105703	27790	direct	+/+	+/+
chr19:45041140-45041472	RELB	0.0192383	0.135326	0.00260344	0.00260344	RELB	RELB_direct_+/+	RELB_direct_+/+_(99g)	RELB_direct_+/+_(341r)	7.72495	1	1	27794	direct	+/+	+/+
chr11:45817200-45817952	LARGE2	0.0731407	0.151831	0.011105	0.011105	BCL11A	BCL11A_direct_+/+	BCL11A_direct_+/+_(146g)	BCL11A_direct_+/+_(636r)	2.49706	1	0.0972402	27796	direct	+/+	+/+
chr19:23799154-23800229	ZNF681	0.067419	0.0821337	0.00553738	0.00553738	ETS1	ETS1_direct_+/+	ETS1_direct_+/+_(1228g)	ETS1_direct_+/+_(6337r)	3.0956	1	0.0741694	27797	direct	+/+	+/+
chr11:66241834-66243039	PACS1	0.0388749	0.320068	0.0124426	0.0124426	ETS1	ETS1_direct_+/+	ETS1_direct_+/+_(1228g)	ETS1_direct_+/+_(6337r)	2.54151	1	0.229735	27798	direct	+/+	+/+
chr14:61113536-61114211	SLC38A6	0.0561569	0.34794	0.0195393	0.0195393	BACH1	BACH1_direct_+/+	BACH1_direct_+/+_(1425g)	BACH1_direct_+/+_(6575r)	2.0965	1	0.284367	27802	direct	+/+	+/+
chr7:33108570-33110368	BBS9	0.0798246	0.202579	0.0161708	0.0161708	ETS1	ETS1_direct_+/+	ETS1_direct_+/+_(1228g)	ETS1_direct_+/+_(6337r)	3.65477	1	0.202155	27805	direct	+/+	+/+
chr15:55289438-55290055	RAB27A	0.0199372	0.199457	0.00397662	0.00397662	E2F3	E2F3_direct_+/+	E2F3_direct_+/+_(185g)	E2F3_direct_+/+_(372r)	0.154466	1	0.0774111	27808	direct	+/+	+/+
chr5:172764520-172766141	DUSP1	0.0284483	0.155453	0.00442237	0.00442237	JUNB	JUNB_direct_+/+	JUNB_direct_+/+_(199g)	JUNB_direct_+/+_(451r)	2.83345	1	0.259393	27810	direct	+/+	+/+
chr3:51995684-51996566	ABHD14B	0.0213623	0.0751166	0.00160466	0.00160466	ETS1	ETS1_direct_+/+	ETS1_direct_+/+_(1228g)	ETS1_direct_+/+_(6337r)	2.6811	1	0.0534658	27811	direct	+/+	+/+
chr18:711334-712160	YES1	0.141632	0.314843	0.0445918	0.0445918	TFDP2	TFDP2_direct_+/+	TFDP2_direct_+/+_(78g)	TFDP2_direct_+/+_(140r)	0.330902	1	0.195458	27812	direct	+/+	+/+
chr15:89972126-89972406	ARPIN	0.0330134	0.132106	0.00436125	0.00436125	SPI1	SPI1_direct_+/+	SPI1_direct_+/+_(1276g)	SPI1_direct_+/+_(9180r)	3.9072	1	0.0829377	27814	direct	+/+	+/+
chr17:80206576-80207329	SGSH	0.0298945	0.100138	0.00299359	0.00299359	SPI1	SPI1_direct_+/+	SPI1_direct_+/+_(1276g)	SPI1_direct_+/+_(9180r)	4.35965	1	0.0757513	27815	direct	+/+	+/+
chr10:122416810-122417574	PLEKHA1	0.108406	0.238077	0.0258089	0.0258089	SPI1	SPI1_direct_-/+	SPI1_direct_-/+_(432g)	SPI1_direct_-/+_(1071r)	1.00493	-1	-0.100843	27825	direct	-/+	-/+
chr20:51481228-51482091	NFATC2	0.00335558	0.384859	0.00129143	0.00129143	ETS1	ETS1_direct_+/+	ETS1_direct_+/+_(1228g)	ETS1_direct_+/+_(6337r)	1.64605	1	0.202138	27826	direct	+/+	+/+
chr6:16712626-16713279	ATXN1	0.00577572	0.401995	0.00232181	0.00232181	BACH2	BACH2_direct_-/+	BACH2_direct_-/+_(572g)	BACH2_direct_-/+_(2971r)	0.77663	-1	-0.13674	27827	direct	-/+	-/+
chr11:93523646-93524742	SMCO4	0.152108	0.40697	0.0619035	0.0619035	RUNX3	RUNX3_direct_-/+	RUNX3_direct_-/+_(64g)	RUNX3_direct_-/+_(77r)	0.236035	-1	-0.0841319	27828	direct	-/+	-/+
chr10:32445591-32447383	CCDC7	0.0285342	0.203875	0.00581742	0.00581742	ETS1	ETS1_direct_+/+	ETS1_direct_+/+_(1228g)	ETS1_direct_+/+_(6337r)	2.05702	1	0.154209	27829	direct	+/+	+/+
chr3:42539258-42540840	NKTR	0.069172	0.270264	0.0186947	0.0186947	ETS1	ETS1_direct_+/+	ETS1_direct_+/+_(1228g)	ETS1_direct_+/+_(6337r)	3.19138	1	0.184897	27830	direct	+/+	+/+
chr2:25606927-25607356	DTNB	0.0623042	0.148907	0.00927751	0.00927751	BACH1	BACH1_direct_+/+	BACH1_direct_+/+_(1425g)	BACH1_direct_+/+_(6575r)	1.68477	1	0.109462	27831	direct	+/+	+/+
chr1:15952237-15953137	ZBTB17	0.0541353	0.211057	0.0114257	0.0114257	BACH1	BACH1_direct_+/+	BACH1_direct_+/+_(1425g)	BACH1_direct_+/+_(6575r)	4.18388	1	0.222211	27834	direct	+/+	+/+
chr9:33452586-33453854	AQP3	0.0445332	0.140114	0.0062397	0.0062397	ZEB2	ZEB2_direct_-/+	ZEB2_direct_-/+_(266g)	ZEB2_direct_-/+_(627r)	5.09172	-1	-0.071175	27837	direct	-/+	-/+
chr13:113314780-113315706	LAMP1	0.0620617	0.310236	0.0192538	0.0192538	KLF6	KLF6_direct_+/+	KLF6_direct_+/+_(419g)	KLF6_direct_+/+_(1070r)	0.384371	1	0.140159	27838	direct	+/+	+/+
chr8:39037488-39039222	HTRA4	0.0244441	0.0743613	0.0018177	0.0018177	TCF7L1	TCF7L1_direct_+/+	TCF7L1_direct_+/+_(115g)	TCF7L1_direct_+/+_(230r)	1.46089	1	0.0553847	27841	direct	+/+	+/+
chr17:34219923-34221347	CCL2	0.0472675	0.463378	0.0219027	0.0219027	CEBPB	CEBPB_direct_+/+	CEBPB_direct_+/+_(723g)	CEBPB_direct_+/+_(2304r)	1.85771	1	0.177877	27844	direct	+/+	+/+
chr3:53249465-53250012	PRKCD	0.0456062	0.303829	0.0138565	0.0138565	SPI1	SPI1_direct_+/+	SPI1_direct_+/+_(1276g)	SPI1_direct_+/+_(9180r)	4.37518	1	0.234479	27845	direct	+/+	+/+
chr12:16392949-16393487	MGST1	0.0288291	0.311255	0.0089732	0.0089732	CEBPB	CEBPB_direct_+/+	CEBPB_direct_+/+_(723g)	CEBPB_direct_+/+_(2304r)	2.15044	1	0.213308	27848	direct	+/+	+/+
chr12:55720718-55722135	BLOC1S1	0.14456	0.123	0.0177808	0.0177808	BACH2	BACH2_direct_-/+	BACH2_direct_-/+_(572g)	BACH2_direct_-/+_(2971r)	0.894272	-1	-0.0525421	27849	direct	-/+	-/+
chr11:73787221-73789617	MRPL48	0.0302779	0.0634462	0.00192102	0.00192102	ETS1	ETS1_direct_+/+	ETS1_direct_+/+_(1228g)	ETS1_direct_+/+_(6337r)	2.95967	1	0.0725348	27853	direct	+/+	+/+
chr3:119295888-119296620	TMEM39A	0.0416482	0.0606769	0.00252708	0.00252708	NFE2L2	NFE2L2_direct_+/+	NFE2L2_direct_+/+_(668g)	NFE2L2_direct_+/+_(3406r)	0.384899	1	0.071633	27857	direct	+/+	+/+
chr19:19900168-19901963	ZNF682	0.126383	0.100712	0.0127283	0.0127283	ETS1	ETS1_direct_+/+	ETS1_direct_+/+_(1228g)	ETS1_direct_+/+_(6337r)	1.82638	1	0.0701996	27861	direct	+/+	+/+
chr8:38404761-38405821	PLPP5	0.0894558	0.0630312	0.0056385	0.0056385	BACH1	BACH1_direct_+/+	BACH1_direct_+/+_(1425g)	BACH1_direct_+/+_(6575r)	1.86882	1	0.0652794	27862	direct	+/+	+/+
chr9:111178214-111179070	LPAR1	0.0524671	0.523695	0.0274768	0.0274768	SPI1	SPI1_direct_+/+	SPI1_direct_+/+_(1276g)	SPI1_direct_+/+_(9180r)	2.33439	1	0.225042	27865	direct	+/+	+/+
chr9:109012561-109012787	CTNNAL1	0.0650444	0.0753148	0.0048988	0.0048988	CREM	CREM_direct_+/+	CREM_direct_+/+_(288g)	CREM_direct_+/+_(736r)	3.42905	1	0.0882332	27867	direct	+/+	+/+
chr8:89855677-89856659	DECR1	0.0181342	0.112773	0.00204505	0.00204505	ETV6	ETV6_direct_+/+	ETV6_direct_+/+_(1239g)	ETV6_direct_+/+_(5871r)	1.79531	1	0.175744	27868	direct	+/+	+/+
chr5:371275-372581	AHRR	0.0720041	0.356908	0.0256989	0.0256989	ETS1	ETS1_direct_-/+	ETS1_direct_-/+_(354g)	ETS1_direct_-/+_(3928r)	0.681482	-1	-0.109632	27876	direct	-/+	-/+
chr19:38735235-38735752	ECH1	0.0241601	0.0809072	0.00195473	0.00195473	ETS1	ETS1_direct_+/+	ETS1_direct_+/+_(1228g)	ETS1_direct_+/+_(6337r)	3.71304	1	0.0677331	27879	direct	+/+	+/+
chr11:33227426-33228282	HIPK3	0.0541926	0.42518	0.0230416	0.0230416	CEBPB	CEBPB_direct_+/+	CEBPB_direct_+/+_(723g)	CEBPB_direct_+/+_(2304r)	1.34424	1	0.191512	27881	direct	+/+	+/+
chr10:88840843-88841129	ANKRD22	0.0281052	0.752454	0.0211479	0.0211479	ETV6	ETV6_direct_+/+	ETV6_direct_+/+_(1239g)	ETV6_direct_+/+_(5871r)	6.41589	1	0.492017	27884	direct	+/+	+/+
chr17:78315100-78316749	PGS1	0.00109678	0.26769	0.000293598	0.000293598	BACH1	BACH1_direct_+/+	BACH1_direct_+/+_(1425g)	BACH1_direct_+/+_(6575r)	3.56215	1	0.320573	27887	direct	+/+	+/+
chr10:98259537-98260495	R3HCC1L	0.046421	0.208271	0.00966816	0.00966816	BACH1	BACH1_direct_+/+	BACH1_direct_+/+_(1425g)	BACH1_direct_+/+_(6575r)	2.24522	1	0.221312	27892	direct	+/+	+/+
chr5:43483161-43484925	NNT	0.080686	0.053398	0.00430847	0.00430847	ETS1	ETS1_direct_+/+	ETS1_direct_+/+_(1228g)	ETS1_direct_+/+_(6337r)	2.92983	1	0.100995	27897	direct	+/+	+/+
chr1:159848730-159849458	SLAMF8	0.0624179	0.466406	0.0291121	0.0291121	BACH1	BACH1_direct_+/+	BACH1_direct_+/+_(1425g)	BACH1_direct_+/+_(6575r)	1.66355	1	0.277464	27900	direct	+/+	+/+
chr6:132267286-132268356	MOXD1	0.0376352	0.190413	0.00716625	0.00716625	BCL11A	BCL11A_direct_+/+	BCL11A_direct_+/+_(146g)	BCL11A_direct_+/+_(636r)	2.57158	1	0.133874	27901	direct	+/+	+/+
chr1:92959701-92962260	RPL5	0.0503031	0.13897	0.00699065	0.00699065	KLF12	KLF12_direct_+/+	KLF12_direct_+/+_(1093g)	KLF12_direct_+/+_(3748r)	2.5312	1	0.148351	27905	direct	+/+	+/+
chr2:186572697-186573495	ITGAV	0.107501	0.339977	0.0365477	0.0365477	BACH1	BACH1_direct_+/+	BACH1_direct_+/+_(1425g)	BACH1_direct_+/+_(6575r)	1.80286	1	0.26961	27906	direct	+/+	+/+
chr13:24307932-24308434	SPATA13	0.0981322	0.288097	0.0282716	0.0282716	ETS1	ETS1_direct_+/+	ETS1_direct_+/+_(1228g)	ETS1_direct_+/+_(6337r)	2.22804	1	0.145267	27909	direct	+/+	+/+
chr6:32826832-32827577	HLA-DOB	0.112018	0.0677399	0.00758807	0.00758807	IRF8	IRF8_direct_+/+	IRF8_direct_+/+_(391g)	IRF8_direct_+/+_(2330r)	0.307978	1	0.0890896	27910	direct	+/+	+/+
chr5:35246830-35248267	PRLR	0.088725	0.430493	0.0381955	0.0381955	ETV6	ETV6_direct_+/+	ETV6_direct_+/+_(1239g)	ETV6_direct_+/+_(5871r)	1.44902	1	0.215231	27911	direct	+/+	+/+
chr10:110006663-110009068	ADD3	0.0254036	0.285508	0.00725294	0.00725294	ETS1	ETS1_direct_+/+	ETS1_direct_+/+_(1228g)	ETS1_direct_+/+_(6337r)	4.07864	1	0.247963	27912	direct	+/+	+/+
chr16:48619693-48620307	N4BP1	0.0578089	0.33845	0.0195654	0.0195654	BACH1	BACH1_direct_+/+	BACH1_direct_+/+_(1425g)	BACH1_direct_+/+_(6575r)	5.2415	1	0.418156	27914	direct	+/+	+/+
chr16:84983097-84984016	KIAA0513	0.0530279	0.163264	0.00865756	0.00865756	SPI1	SPI1_direct_+/+	SPI1_direct_+/+_(1276g)	SPI1_direct_+/+_(9180r)	2.71375	1	0.118307	27917	direct	+/+	+/+
chr22:40218542-40219923	TNRC6B	4.8554e-05	0.27272	1.32416e-05	1.32416e-05	BACH2	BACH2_direct_+/+	BACH2_direct_+/+_(403g)	BACH2_direct_+/+_(832r)	4.43696	1	0.198831	27918	direct	+/+	+/+
chr15:45606858-45607221	BLOC1S6	0.0627905	0.141254	0.00886942	0.00886942	SPI1	SPI1_direct_+/+	SPI1_direct_+/+_(1276g)	SPI1_direct_+/+_(9180r)	2.11883	1	0.11837	27920	direct	+/+	+/+
chrX:71669935-71670579	OGT	0.0649316	0.201485	0.0130828	0.0130828	KLF12	KLF12_direct_+/+	KLF12_direct_+/+_(1093g)	KLF12_direct_+/+_(3748r)	5.50249	1	0.223127	27921	direct	+/+	+/+
chr19:41192446-41194164	CYP2S1	0.0990505	0.118987	0.0117857	0.0117857	KLF12	KLF12_direct_-/+	KLF12_direct_-/+_(464g)	KLF12_direct_-/+_(1303r)	1.62942	-1	-0.0557068	27922	direct	-/+	-/+
chr4:40421849-40422813	RBM47	0.00159193	0.574132	0.000913978	0.000913978	ETV6	ETV6_direct_+/+	ETV6_direct_+/+_(1239g)	ETV6_direct_+/+_(5871r)	7.70845	1	0.53176	27924	direct	+/+	+/+
chr16:18759425-18760881	RPS15A	0.0288796	0.109227	0.00315443	0.00315443	ZEB1	ZEB1_direct_+/+	ZEB1_direct_+/+_(788g)	ZEB1_direct_+/+_(2126r)	2.94012	1	0.146622	27928	direct	+/+	+/+
chr17:5329841-5330504	C1QBP	0.0233437	0.0881331	0.00205735	0.00205735	ZEB1	ZEB1_direct_+/+	ZEB1_direct_+/+_(788g)	ZEB1_direct_+/+_(2126r)	3.03551	1	0.0654578	27931	direct	+/+	+/+
chr11:73300209-73301385	P2RY6	0.00599251	0.194782	0.00116723	0.00116723	TCF4	TCF4_direct_+/+	TCF4_direct_+/+_(267g)	TCF4_direct_+/+_(800r)	7.66292	1	0.221845	27938	direct	+/+	+/+
chr15:80488790-80490940	ARNT2	0.0832436	0.564401	0.0469828	0.0469828	BACH1	BACH1_direct_+/+	BACH1_direct_+/+_(1425g)	BACH1_direct_+/+_(6575r)	2.03743	1	0.283236	27939	direct	+/+	+/+
chr5:140244245-140245176	HBEGF	0.0375888	0.270523	0.0101686	0.0101686	RXRA	RXRA_direct_+/+	RXRA_direct_+/+_(532g)	RXRA_direct_+/+_(3393r)	2.75656	1	0.200757	27940	direct	+/+	+/+
chr3:50352814-50353164	GNAI2	0.0126834	0.178326	0.00226177	0.00226177	SPI1	SPI1_direct_+/+	SPI1_direct_+/+_(1276g)	SPI1_direct_+/+_(9180r)	4.87369	1	0.172713	27945	direct	+/+	+/+
chr9:90799960-90800375	SYK	0.039904	0.714475	0.0285104	0.0285104	SPI1	SPI1_direct_+/+	SPI1_direct_+/+_(1276g)	SPI1_direct_+/+_(9180r)	6.48763	1	0.377477	27946	direct	+/+	+/+
chr11:117944557-117944924	IL10RA	0.0123368	0.269909	0.00332981	0.00332981	ATF5	ATF5_direct_+/+	ATF5_direct_+/+_(428g)	ATF5_direct_+/+_(928r)	1.4039	1	0.191241	27947	direct	+/+	+/+
chr9:19129744-19130303	HAUS6	0.00935777	0.0553363	0.000517824	0.000517824	ETS1	ETS1_direct_+/+	ETS1_direct_+/+_(1228g)	ETS1_direct_+/+_(6337r)	3.39964	1	0.101158	27949	direct	+/+	+/+
chr22:46071829-46072812	PPARA	0.057434	0.118226	0.00679017	0.00679017	BACH1	BACH1_direct_+/+	BACH1_direct_+/+_(1425g)	BACH1_direct_+/+_(6575r)	1.96145	1	0.124023	27953	direct	+/+	+/+
chr4:5036154-5036790	STK32B	0.0378163	0.140666	0.00531946	0.00531946	BACH1	BACH1_direct_+/+	BACH1_direct_+/+_(1425g)	BACH1_direct_+/+_(6575r)	1.54176	1	0.105922	27955	direct	+/+	+/+
chr17:47814855-47815854	OSBPL7	0.0715251	0.16992	0.0121535	0.0121535	BACH1	BACH1_direct_-/+	BACH1_direct_-/+_(251g)	BACH1_direct_-/+_(492r)	0.243504	-1	-0.0579657	27956	direct	-/+	-/+
chr18:55420353-55421058	TCF4	0.033539	0.455506	0.0152772	0.0152772	BCL11A	BCL11A_direct_+/+	BCL11A_direct_+/+_(146g)	BCL11A_direct_+/+_(636r)	3.10214	1	0.359804	27958	direct	+/+	+/+
chr9:34663070-34663574	GALT	0.136351	0.115608	0.0157633	0.0157633	BACH1	BACH1_direct_-/+	BACH1_direct_-/+_(251g)	BACH1_direct_-/+_(492r)	0.424778	-1	-0.059684	27965	direct	-/+	-/+
chr11:9003050-9003213	NRIP3	0.0893549	0.216147	0.0193138	0.0193138	IKZF3	IKZF3_direct_-/+	IKZF3_direct_-/+_(318g)	IKZF3_direct_-/+_(1046r)	0.529595	-1	-0.0804969	27968	direct	-/+	-/+
chr2:189673708-189675291	ANKAR	0.0391398	0.0755821	0.00295827	0.00295827	ETS1	ETS1_direct_+/+	ETS1_direct_+/+_(1228g)	ETS1_direct_+/+_(6337r)	2.05607	1	0.0822352	27969	direct	+/+	+/+
chr20:44384364-44385342	TTPAL	0.06766	0.058399	0.00395127	0.00395127	BACH2	BACH2_direct_+/+	BACH2_direct_+/+_(403g)	BACH2_direct_+/+_(832r)	2.23973	1	0.0546509	27972	direct	+/+	+/+
chr6:38713618-38714506	GLO1	0.131171	0.0728817	0.00955995	0.00955995	ETS1	ETS1_direct_+/+	ETS1_direct_+/+_(1228g)	ETS1_direct_+/+_(6337r)	2.18314	1	0.0712047	27979	direct	+/+	+/+
chr12:108561305-108561754	ISCU	0.0288928	0.0659246	0.00190475	0.00190475	ETS1	ETS1_direct_+/+	ETS1_direct_+/+_(1228g)	ETS1_direct_+/+_(6337r)	2.94201	1	0.0618267	27982	direct	+/+	+/+
chr10:114524896-114525605	ABLIM1	0.0398069	0.589518	0.0234669	0.0234669	BACH2	BACH2_direct_+/+	BACH2_direct_+/+_(403g)	BACH2_direct_+/+_(832r)	6.41836	1	0.406766	27985	direct	+/+	+/+
chr5:39394800-39395521	DAB2	0.0942149	0.419346	0.0395087	0.0395087	ETS1	ETS1_direct_-/+	ETS1_direct_-/+_(354g)	ETS1_direct_-/+_(3928r)	0.579197	-1	-0.135486	27987	direct	-/+	-/+
chr19:908590-909066	R3HDM4	0.0640428	0.124818	0.00799369	0.00799369	ZEB1	ZEB1_direct_+/+	ZEB1_direct_+/+_(788g)	ZEB1_direct_+/+_(2126r)	4.73788	1	0.07789	27989	direct	+/+	+/+
chr4:121690516-121691304	ANXA5	0.0589863	0.596278	0.0351723	0.0351723	BACH2	BACH2_direct_-/+	BACH2_direct_-/+_(572g)	BACH2_direct_-/+_(2971r)	1.69044	-1	-0.191235	27990	direct	-/+	-/+
chr16:81649098-81650342	CMIP	6.82108e-05	0.158128	1.0786e-05	1.0786e-05	RUNX1	RUNX1_direct_+/+	RUNX1_direct_+/+_(521g)	RUNX1_direct_+/+_(1154r)	2.64318	1	0.227572	27994	direct	+/+	+/+
chr6:25136370-25137422	RIPOR2	0.00147124	0.179182	0.00026362	0.00026362	ETS1	ETS1_direct_+/+	ETS1_direct_+/+_(1228g)	ETS1_direct_+/+_(6337r)	8.87364	1	0.341045	27997	direct	+/+	+/+
chr6:13285386-13286074	PHACTR1	0.0363854	0.365256	0.01329	0.01329	ETS1	ETS1_direct_-/+	ETS1_direct_-/+_(354g)	ETS1_direct_-/+_(3928r)	0.62766	-1	-0.117306	28003	direct	-/+	-/+
chr17:62092672-62093866	MED13	0.0182238	0.264089	0.00481272	0.00481272	BACH1	BACH1_direct_+/+	BACH1_direct_+/+_(1425g)	BACH1_direct_+/+_(6575r)	4.17583	1	0.323619	28004	direct	+/+	+/+
chr5:119410149-119411110	TNFAIP8	0.0604195	0.374248	0.0226119	0.0226119	BACH1	BACH1_direct_+/+	BACH1_direct_+/+_(1425g)	BACH1_direct_+/+_(6575r)	5.12045	1	0.395607	28005	direct	+/+	+/+
chr17:37523576-37524219	SYNRG	0.071095	0.163801	0.0116454	0.0116454	ETS1	ETS1_direct_+/+	ETS1_direct_+/+_(1228g)	ETS1_direct_+/+_(6337r)	2.00715	1	0.166638	28006	direct	+/+	+/+
chr11:118342368-118343191	CD3E	0.0884343	0.358277	0.031684	0.031684	ETS1	ETS1_direct_+/+	ETS1_direct_+/+_(1228g)	ETS1_direct_+/+_(6337r)	1.95597	1	0.186871	28011	direct	+/+	+/+
chr21:41360555-41361151	MX1	0.0920897	0.203465	0.0187371	0.0187371	IRF7	IRF7_direct_+/+	IRF7_direct_+/+_(68g)	IRF7_direct_+/+_(234r)	1.77121	1	0.174903	28016	direct	+/+	+/+
chr2:143128392-143129649	ARHGAP15	0.036176	0.597192	0.021604	0.021604	ETV6	ETV6_direct_-/+	ETV6_direct_-/+_(191g)	ETV6_direct_-/+_(749r)	1.64761	-1	-0.134373	28022	direct	-/+	-/+
chr5:43312734-43313985	CCL28	0.0480269	0.068426	0.00328629	0.00328629	ETS1	ETS1_direct_+/+	ETS1_direct_+/+_(1228g)	ETS1_direct_+/+_(6337r)	2.50091	1	0.0775613	28023	direct	+/+	+/+
chr19:17035702-17036647	MYO9B	0.0520032	0.518918	0.0269854	0.0269854	ETS1	ETS1_direct_-/+	ETS1_direct_-/+_(354g)	ETS1_direct_-/+_(3928r)	1.8656	-1	-0.193977	28026	direct	-/+	-/+
chr17:51121545-51122614	SPAG9	0.060764	0.448262	0.0272382	0.0272382	E2F3	E2F3_direct_+/+	E2F3_direct_+/+_(185g)	E2F3_direct_+/+_(372r)	0.169006	1	0.21982	28027	direct	+/+	+/+
chr18:75216126-75216610	TSHZ1	0.0822941	0.21384	0.0175978	0.0175978	SPI1	SPI1_direct_-/+	SPI1_direct_-/+_(432g)	SPI1_direct_-/+_(1071r)	0.842369	-1	-0.0790092	28031	direct	-/+	-/+
chr1:32759248-32760004	S100PBP	0.016727	0.0807507	0.00135072	0.00135072	ETS1	ETS1_direct_+/+	ETS1_direct_+/+_(1228g)	ETS1_direct_+/+_(6337r)	2.79845	1	0.155122	28033	direct	+/+	+/+
chr16:19138368-19138956	SYT17	0.0425087	0.26233	0.0111513	0.0111513	ETV6	ETV6_direct_+/+	ETV6_direct_+/+_(1239g)	ETV6_direct_+/+_(5871r)	2.33607	1	0.194299	28035	direct	+/+	+/+
chr9:113705675-113706071	RGS3	0.0705473	0.389017	0.0274441	0.0274441	TBX21	TBX21_direct_+/+	TBX21_direct_+/+_(112g)	TBX21_direct_+/+_(533r)	0.564576	1	0.146351	28037	direct	+/+	+/+
chr6:111989376-111990208	TUBE1	0.0712253	0.109575	0.00780447	0.00780447	FOXO1	FOXO1_direct_+/+	FOXO1_direct_+/+_(503g)	FOXO1_direct_+/+_(1947r)	0.733997	1	0.0577701	28039	direct	+/+	+/+
chr1:45525089-45525636	PRDX1	0.0545778	0.281657	0.0153722	0.0153722	ATF5	ATF5_direct_+/+	ATF5_direct_+/+_(428g)	ATF5_direct_+/+_(928r)	1.28034	1	0.160073	28041	direct	+/+	+/+
chr18:2891604-2892371	SMCHD1	0.0548086	0.436732	0.0239367	0.0239367	BACH2	BACH2_direct_+/+	BACH2_direct_+/+_(403g)	BACH2_direct_+/+_(832r)	3.21702	1	0.297864	28043	direct	+/+	+/+
chr8:131912797-131913491	EFR3A	0.0577383	0.183866	0.0106161	0.0106161	BACH1	BACH1_direct_+/+	BACH1_direct_+/+_(1425g)	BACH1_direct_+/+_(6575r)	2.62344	1	0.191294	28045	direct	+/+	+/+
chr5:140042401-140044033	PURA	0.0322797	0.187057	0.00603814	0.00603814	ETS1	ETS1_direct_+/+	ETS1_direct_+/+_(1228g)	ETS1_direct_+/+_(6337r)	2.99341	1	0.149825	28046	direct	+/+	+/+
chr10:133279743-133280187	TUBGCP2	0.0210658	0.159526	0.00336055	0.00336055	RXRA	RXRA_direct_+/+	RXRA_direct_+/+_(532g)	RXRA_direct_+/+_(3393r)	1.69122	1	0.138176	28048	direct	+/+	+/+
chr2:112155200-112156420	FBLN7	0.0790693	0.127024	0.0100437	0.0100437	FOXO1	FOXO1_direct_+/+	FOXO1_direct_+/+_(503g)	FOXO1_direct_+/+_(1947r)	0.524748	1	0.0591771	28054	direct	+/+	+/+
chr17:78322465-78323603	SYNGR2	0.0618946	0.107386	0.0066466	0.0066466	PLAGL1	PLAGL1_extended_+/+	PLAGL1_extended_+/+_(242g)	PLAGL1_extended_+/+_(497r)	1.12972	1	0.0848597	28054	extended	+/+	+/+
chr1:116754026-116754716	CD2	0.114929	0.456311	0.0524431	0.0524431	SPI1	SPI1_direct_-/+	SPI1_direct_-/+_(432g)	SPI1_direct_-/+_(1071r)	1.11453	-1	-0.166579	28057	direct	-/+	-/+
chr16:8632416-8633416	METTL22	0.0570329	0.0937152	0.00534484	0.00534484	SPI1	SPI1_direct_+/+	SPI1_direct_+/+_(1276g)	SPI1_direct_+/+_(9180r)	3.84451	1	0.0829251	28061	direct	+/+	+/+
chr22:42937147-42937997	ARFGAP3	0.0454048	0.330642	0.0150127	0.0150127	BACH1	BACH1_direct_+/+	BACH1_direct_+/+_(1425g)	BACH1_direct_+/+_(6575r)	2.27774	1	0.226199	28062	direct	+/+	+/+
chr19:18612085-18613444	UBA52	0.0491635	0.156791	0.00770841	0.00770841	BACH2	BACH2_direct_+/+	BACH2_direct_+/+_(403g)	BACH2_direct_+/+_(832r)	1.57724	1	0.0857853	28067	direct	+/+	+/+
chr6:110944449-110945313	CDK19	0.0303103	0.211231	0.00640248	0.00640248	BACH1	BACH1_direct_+/+	BACH1_direct_+/+_(1425g)	BACH1_direct_+/+_(6575r)	3.82978	1	0.240284	28068	direct	+/+	+/+
chr15:63555149-63555893	USP3	0.00463481	0.143264	0.000664003	0.000664003	RUNX1	RUNX1_direct_+/+	RUNX1_direct_+/+_(521g)	RUNX1_direct_+/+_(1154r)	3.11309	1	0.235139	28070	direct	+/+	+/+
chr14:104994148-104994677	PLD4	0.0131656	0.206135	0.00271388	0.00271388	TCF4	TCF4_direct_+/+	TCF4_direct_+/+_(267g)	TCF4_direct_+/+_(800r)	6.45852	1	0.28265	28073	direct	+/+	+/+
chr17:27413353-27414300	WSB1	0.0616456	0.367146	0.0226329	0.0226329	ETV6	ETV6_direct_+/+	ETV6_direct_+/+_(1239g)	ETV6_direct_+/+_(5871r)	2.67275	1	0.367434	28076	direct	+/+	+/+
chr2:45836146-45836779	PRKCE	0.0418059	0.251032	0.0104946	0.0104946	PAX5	PAX5_direct_+/+	PAX5_direct_+/+_(115g)	PAX5_direct_+/+_(293r)	6.17957	1	0.318602	28082	direct	+/+	+/+
chr9:134376080-134377491	RXRA	0.00992769	0.380267	0.00377517	0.00377517	ETS1	ETS1_direct_-/+	ETS1_direct_-/+_(354g)	ETS1_direct_-/+_(3928r)	1.53657	-1	-0.16324	28085	direct	-/+	-/+
chr2:164850006-164850833	COBLL1	0.0129763	0.363303	0.00471433	0.00471433	BCL11A	BCL11A_direct_+/+	BCL11A_direct_+/+_(146g)	BCL11A_direct_+/+_(636r)	3.81115	1	0.372151	28087	direct	+/+	+/+
chr2:55137486-55138150	CCDC88A	0.0464198	0.619363	0.0287507	0.0287507	ETS1	ETS1_direct_-/+	ETS1_direct_-/+_(354g)	ETS1_direct_-/+_(3928r)	2.25139	-1	-0.221975	28090	direct	-/+	-/+
chr19:54572712-54573382	LILRA2	0.102975	0.297303	0.0306147	0.0306147	KLF12	KLF12_direct_-/+	KLF12_direct_-/+_(464g)	KLF12_direct_-/+_(1303r)	1.50672	-1	-0.121903	28092	direct	-/+	-/+
chr14:56008171-56008491	PELI2	0.134098	0.2375	0.0318483	0.0318483	FOXO3	FOXO3_direct_+/+	FOXO3_direct_+/+_(217g)	FOXO3_direct_+/+_(364r)	0.770277	1	0.19509	28093	direct	+/+	+/+
chr6:158042010-158043475	SNX9	0.00526555	0.353587	0.00186183	0.00186183	BACH1	BACH1_direct_+/+	BACH1_direct_+/+_(1425g)	BACH1_direct_+/+_(6575r)	4.12289	1	0.428315	28095	direct	+/+	+/+
chr12:56940794-56942560	NAB2	0.0246281	0.0815291	0.0020079	0.0020079	EGR2	EGR2_direct_+/+	EGR2_direct_+/+_(286g)	EGR2_direct_+/+_(1155r)	3.34409	1	0.0901519	28096	direct	+/+	+/+
chr3:14371495-14372709	SLC6A6	0.0621618	0.525811	0.0326853	0.0326853	ETS1	ETS1_direct_-/+	ETS1_direct_-/+_(354g)	ETS1_direct_-/+_(3928r)	2.25309	-1	-0.211497	28097	direct	-/+	-/+
chr6:154157111-154158087	OPRM1	0.0844653	0.300163	0.0253534	0.0253534	SPI1	SPI1_direct_-/+	SPI1_direct_-/+_(432g)	SPI1_direct_-/+_(1071r)	0.643876	-1	-0.104846	28100	direct	-/+	-/+
chr12:56257110-56259152	COQ10A	0.027596	0.0569193	0.00157074	0.00157074	KLF12	KLF12_direct_+/+	KLF12_direct_+/+_(1093g)	KLF12_direct_+/+_(3748r)	4.50256	1	0.0521048	28102	direct	+/+	+/+
chr12:103494297-103496711	C12orf42	0.107859	0.287059	0.0309618	0.0309618	BCL11A	BCL11A_direct_+/+	BCL11A_direct_+/+_(146g)	BCL11A_direct_+/+_(636r)	2.45645	1	0.201225	28107	direct	+/+	+/+
chr17:70167889-70168446	KCNJ2	0.0985398	0.406659	0.0400721	0.0400721	ATF5	ATF5_direct_+/+	ATF5_direct_+/+_(428g)	ATF5_direct_+/+_(928r)	1.78132	1	0.202886	28110	direct	+/+	+/+
chr19:44643304-44644914	BCL3	0.0368003	0.140762	0.0051801	0.0051801	RELB	RELB_direct_+/+	RELB_direct_+/+_(99g)	RELB_direct_+/+_(341r)	0.220252	1	0.108185	28112	direct	+/+	+/+
chr12:51011700-51012408	TFCP2	0.123327	0.0605079	0.00746227	0.00746227	E2F3	E2F3_direct_+/+	E2F3_direct_+/+_(185g)	E2F3_direct_+/+_(372r)	1.12783	1	0.0679857	28114	direct	+/+	+/+
chr14:54776184-54777204	SAMD4A	0.0937355	0.272732	0.0255647	0.0255647	ETV6	ETV6_direct_+/+	ETV6_direct_+/+_(1239g)	ETV6_direct_+/+_(5871r)	2.98747	1	0.295644	28115	direct	+/+	+/+
chr11:118928486-118929229	RPS25	0.0373899	0.257044	0.00961084	0.00961084	PHF21A	PHF21A_extended_-/+	PHF21A_extended_-/+_(12g)	PHF21A_extended_-/+_(16r)	0.0613631	-1	-0.0749665	28115	extended	-/+	-/+
chr16:2784617-2786965	FLYWCH1	0.0723735	0.079144	0.00572794	0.00572794	KLF12	KLF12_direct_+/+	KLF12_direct_+/+_(1093g)	KLF12_direct_+/+_(3748r)	2.40891	1	0.0521815	28119	direct	+/+	+/+
chr11:65880727-65881544	CTSW	0.152726	0.354727	0.0541762	0.0541762	RUNX3	RUNX3_direct_+/+	RUNX3_direct_+/+_(362g)	RUNX3_direct_+/+_(1392r)	1.15289	1	0.19309	28123	direct	+/+	+/+
chr19:38252839-38253986	SPINT2	0.0203978	0.0552756	0.0011275	0.0011275	TCF4	TCF4_direct_+/+	TCF4_direct_+/+_(267g)	TCF4_direct_+/+_(800r)	2.15019	1	0.0673359	28124	direct	+/+	+/+
chr20:31722380-31723155	BCL2L1	0.109686	0.167505	0.018373	0.018373	EGR2	EGR2_direct_+/+	EGR2_direct_+/+_(286g)	EGR2_direct_+/+_(1155r)	2.94728	1	0.146152	28125	direct	+/+	+/+
chr8:55930325-55931032	LYN	0.0226076	0.769608	0.017399	0.017399	CEBPB	CEBPB_direct_+/+	CEBPB_direct_+/+_(723g)	CEBPB_direct_+/+_(2304r)	2.3425	1	0.348859	28126	direct	+/+	+/+
chr1:211326263-211328252	TRAF5	0.0367743	0.219424	0.00806916	0.00806916	ETS1	ETS1_direct_+/+	ETS1_direct_+/+_(1228g)	ETS1_direct_+/+_(6337r)	2.69225	1	0.137202	28127	direct	+/+	+/+
chr20:49793416-49794333	B4GALT5	0.0196524	0.588069	0.011557	0.011557	ETV6	ETV6_direct_+/+	ETV6_direct_+/+_(1239g)	ETV6_direct_+/+_(5871r)	8.58012	1	0.485303	28131	direct	+/+	+/+
chr4:70892052-70892779	MOB1B	0.142976	0.316669	0.0452763	0.0452763	SPI1	SPI1_direct_+/+	SPI1_direct_+/+_(1276g)	SPI1_direct_+/+_(9180r)	2.00586	1	0.161297	28134	direct	+/+	+/+
chr2:105236619-105237421	MRPS9	0.0551283	0.0549291	0.00302815	0.00302815	ETS1	ETS1_direct_+/+	ETS1_direct_+/+_(1228g)	ETS1_direct_+/+_(6337r)	3.52177	1	0.101548	28136	direct	+/+	+/+
chr7:74605670-74607201	GTF2I	0.14845	0.151483	0.0224877	0.0224877	E2F3	E2F3_direct_+/+	E2F3_direct_+/+_(185g)	E2F3_direct_+/+_(372r)	0.270669	1	0.0768006	28137	direct	+/+	+/+
chr15:73686709-73687240	NPTN	0.0545236	0.348266	0.0189887	0.0189887	BACH1	BACH1_direct_+/+	BACH1_direct_+/+_(1425g)	BACH1_direct_+/+_(6575r)	4.94637	1	0.371713	28140	direct	+/+	+/+
chr16:30397500-30398307	ITGAL	0.0600156	0.225362	0.0135253	0.0135253	TFDP2	TFDP2_direct_+/+	TFDP2_direct_+/+_(78g)	TFDP2_direct_+/+_(140r)	0.262369	1	0.0836246	28142	direct	+/+	+/+
chr15:74378828-74379449	SEMA7A	0.120087	0.13595	0.0163258	0.0163258	HIVEP1	HIVEP1_direct_+/+	HIVEP1_direct_+/+_(325g)	HIVEP1_direct_+/+_(876r)	0.844322	1	0.0744401	28144	direct	+/+	+/+
chr3:113912423-113913464	CCDC191	0.139405	0.0804588	0.0112163	0.0112163	TCF4	TCF4_direct_+/+	TCF4_direct_+/+_(267g)	TCF4_direct_+/+_(800r)	2.02789	1	0.0656127	28149	direct	+/+	+/+
chr13:99316490-99317238	UBAC2	0.00435778	0.219038	0.000954521	0.000954521	LEF1	LEF1_direct_+/+	LEF1_direct_+/+_(230g)	LEF1_direct_+/+_(500r)	7.45345	1	0.232306	28151	direct	+/+	+/+
chr7:95395496-95397216	PPP1R9A	0.0124134	0.104843	0.00130145	0.00130145	ZBTB16	ZBTB16_direct_+/+	ZBTB16_direct_+/+_(16g)	ZBTB16_direct_+/+_(16r)	3.36847	1	0.0976027	28153	direct	+/+	+/+
chr2:45774562-45775369	PRKCE	0.00988494	0.253641	0.00250723	0.00250723	EBF1	EBF1_direct_+/+	EBF1_direct_+/+_(142g)	EBF1_direct_+/+_(485r)	5.67442	1	0.250693	28154	direct	+/+	+/+
chr6:130037096-130037664	L3MBTL3	0.0345172	0.136057	0.00469632	0.00469632	SP140	SP140_extended_+/+	SP140_extended_+/+_(274g)	SP140_extended_+/+_(485r)	0.964161	1	0.101443	28157	extended	+/+	+/+
chr4:186160996-186161599	CYP4V2	0.108582	0.0854062	0.00927358	0.00927358	ETS1	ETS1_direct_+/+	ETS1_direct_+/+_(1228g)	ETS1_direct_+/+_(6337r)	2.77413	1	0.081887	28159	direct	+/+	+/+
chr10:61464360-61465552	TMEM26	0.147513	0.102555	0.0151283	0.0151283	MAFB	MAFB_direct_+/+	MAFB_direct_+/+_(433g)	MAFB_direct_+/+_(1902r)	1.77439	1	0.0575667	28160	direct	+/+	+/+
chr20:3780921-3781946	RNF24	0.0165353	0.398525	0.00658974	0.00658974	ETS1	ETS1_direct_-/+	ETS1_direct_-/+_(354g)	ETS1_direct_-/+_(3928r)	0.900367	-1	-0.153274	28162	direct	-/+	-/+
chr5:36679986-36680643	SLC1A3	0.0685866	0.738861	0.0506759	0.0506759	ETS1	ETS1_direct_-/+	ETS1_direct_-/+_(354g)	ETS1_direct_-/+_(3928r)	0.957342	-1	-0.205477	28163	direct	-/+	-/+
chr13:79450113-79450508	NDFIP2	0.132326	0.268945	0.0355885	0.0355885	TBX21	TBX21_direct_+/+	TBX21_direct_+/+_(112g)	TBX21_direct_+/+_(533r)	0.859784	1	0.10465	28164	direct	+/+	+/+
chr2:234367827-234369378	ARL4C	0.0450499	0.383887	0.0172941	0.0172941	KLF12	KLF12_direct_+/+	KLF12_direct_+/+_(1093g)	KLF12_direct_+/+_(3748r)	4.12793	1	0.219462	28168	direct	+/+	+/+
chr7:151808320-151808715	PRKAG2	0.0457322	0.442273	0.0202261	0.0202261	BACH1	BACH1_direct_+/+	BACH1_direct_+/+_(1425g)	BACH1_direct_+/+_(6575r)	6.49751	1	0.366678	28169	direct	+/+	+/+
chr3:71717964-71718602	EIF4E3	0.0360176	0.206173	0.00742584	0.00742584	ETS1	ETS1_direct_+/+	ETS1_direct_+/+_(1228g)	ETS1_direct_+/+_(6337r)	2.67204	1	0.168286	28170	direct	+/+	+/+
chr13:113616220-113616902	TMCO3	0.0630504	0.185811	0.0117155	0.0117155	CEBPB	CEBPB_direct_+/+	CEBPB_direct_+/+_(723g)	CEBPB_direct_+/+_(2304r)	1.53544	1	0.125114	28173	direct	+/+	+/+
chr21:35924552-35925371	RUNX1	0.0240985	0.303414	0.00731183	0.00731183	BACH1	BACH1_direct_+/+	BACH1_direct_+/+_(1425g)	BACH1_direct_+/+_(6575r)	5.17155	1	0.345573	28174	direct	+/+	+/+
chr17:46756047-46756644	WNT3	0.0900487	0.101277	0.00911985	0.00911985	TCF4	TCF4_direct_+/+	TCF4_direct_+/+_(267g)	TCF4_direct_+/+_(800r)	3.1492	1	0.0502866	28176	direct	+/+	+/+
chr19:12796127-12796514	JUNB	0.113113	0.321124	0.0363233	0.0363233	KLF2	KLF2_direct_+/+	KLF2_direct_+/+_(202g)	KLF2_direct_+/+_(1075r)	1.72344	1	0.343326	28181	direct	+/+	+/+
chr5:115601578-115603358	TMED7	0.108161	0.124236	0.0134375	0.0134375	BACH1	BACH1_direct_+/+	BACH1_direct_+/+_(1425g)	BACH1_direct_+/+_(6575r)	2.75486	1	0.132913	28182	direct	+/+	+/+
chr17:68319304-68320916	ARSG	0.062695	0.177525	0.0111299	0.0111299	ETS1	ETS1_direct_-/+	ETS1_direct_-/+_(354g)	ETS1_direct_-/+_(3928r)	0.593775	-1	-0.0653028	28184	direct	-/+	-/+
chr18:13592211-13592614	LDLRAD4	0.000157166	0.11555	1.81606e-05	1.81606e-05	FOXO1	FOXO1_direct_+/+	FOXO1_direct_+/+_(503g)	FOXO1_direct_+/+_(1947r)	3.2052	1	0.187932	28185	direct	+/+	+/+
chr11:111878270-111880209	PPP2R1B	0.0514826	0.0682157	0.00351192	0.00351192	KLF12	KLF12_direct_+/+	KLF12_direct_+/+_(1093g)	KLF12_direct_+/+_(3748r)	5.1234	1	0.0776613	28186	direct	+/+	+/+
chrX:119753516-119754205	RNF113A	0.0443066	0.0606674	0.00268796	0.00268796	ETS1	ETS1_direct_+/+	ETS1_direct_+/+_(1228g)	ETS1_direct_+/+_(6337r)	2.1852	1	0.051418	28189	direct	+/+	+/+
chr6:167141664-167142662	CCR6	0.0271841	0.270992	0.00736668	0.00736668	RORA	RORA_direct_+/+	RORA_direct_+/+_(252g)	RORA_direct_+/+_(378r)	4.97608	1	0.184781	28193	direct	+/+	+/+
chr14:64302997-64304564	ESR2	0.0829598	0.306679	0.0254421	0.0254421	ETS1	ETS1_direct_+/+	ETS1_direct_+/+_(1228g)	ETS1_direct_+/+_(6337r)	3.124	1	0.200048	28195	direct	+/+	+/+
chr17:56938239-56938565	SCPEP1	0.0189541	0.131581	0.002494	0.002494	SPI1	SPI1_direct_+/+	SPI1_direct_+/+_(1276g)	SPI1_direct_+/+_(9180r)	2.45136	1	0.177546	28196	direct	+/+	+/+
chr6:111573873-111575033	TRAF3IP2	0.0932941	0.215402	0.0200957	0.0200957	BACH1	BACH1_direct_+/+	BACH1_direct_+/+_(1425g)	BACH1_direct_+/+_(6575r)	2.90502	1	0.222618	28197	direct	+/+	+/+
chr2:186544173-186545283	ITGAV	0.0599799	0.355337	0.0213131	0.0213131	ETV6	ETV6_direct_+/+	ETV6_direct_+/+_(1239g)	ETV6_direct_+/+_(5871r)	2.115	1	0.286718	28198	direct	+/+	+/+
chr14:30990036-30990275	STRN3	0.0941401	0.200164	0.0188435	0.0188435	BACH1	BACH1_direct_+/+	BACH1_direct_+/+_(1425g)	BACH1_direct_+/+_(6575r)	3.30473	1	0.265746	28201	direct	+/+	+/+
chr1:92485212-92485775	RPAP2	0.0419933	0.201008	0.00844099	0.00844099	KLF12	KLF12_direct_+/+	KLF12_direct_+/+_(1093g)	KLF12_direct_+/+_(3748r)	3.59067	1	0.125473	28205	direct	+/+	+/+
chr3:71090252-71090785	FOXP1	9.76449e-05	0.120193	1.17362e-05	1.17362e-05	ZEB2	ZEB2_direct_-/+	ZEB2_direct_-/+_(266g)	ZEB2_direct_-/+_(627r)	7.31877	-1	-0.24402	28206	direct	-/+	-/+
chr4:140661429-140662800	TBC1D9	0.0670291	0.604369	0.0405103	0.0405103	BACH1	BACH1_direct_+/+	BACH1_direct_+/+_(1425g)	BACH1_direct_+/+_(6575r)	2.93206	1	0.456031	28207	direct	+/+	+/+
chr19:45668497-45669720	SNRPD2	0.0184726	0.0896772	0.00165657	0.00165657	ETS1	ETS1_direct_+/+	ETS1_direct_+/+_(1228g)	ETS1_direct_+/+_(6337r)	2.71179	1	0.0781056	28209	direct	+/+	+/+
chr1:108718796-108720703	STXBP3	0.00411103	0.0753474	0.000309755	0.000309755	NFE2L2	NFE2L2_direct_+/+	NFE2L2_direct_+/+_(668g)	NFE2L2_direct_+/+_(3406r)	0.705405	1	0.149012	28214	direct	+/+	+/+
chr5:116076273-116077138	COMMD10	0.0991244	0.122484	0.0121412	0.0121412	ETV6	ETV6_direct_+/+	ETV6_direct_+/+_(1239g)	ETV6_direct_+/+_(5871r)	2.07254	1	0.156325	28216	direct	+/+	+/+
chr16:72897739-72899054	ZFHX3	0.0264557	0.294912	0.00780209	0.00780209	SPI1	SPI1_direct_+/+	SPI1_direct_+/+_(1276g)	SPI1_direct_+/+_(9180r)	4.35574	1	0.273099	28222	direct	+/+	+/+
chr5:136028063-136029829	TGFBI	0.0996334	0.34835	0.0347073	0.0347073	CEBPB	CEBPB_direct_+/+	CEBPB_direct_+/+_(723g)	CEBPB_direct_+/+_(2304r)	1.88002	1	0.173521	28223	direct	+/+	+/+
chr6:124888382-124889280	RNF217	0.124788	0.350112	0.0436896	0.0436896	BACH1	BACH1_direct_+/+	BACH1_direct_+/+_(1425g)	BACH1_direct_+/+_(6575r)	2.0515	1	0.229971	28227	direct	+/+	+/+
chr15:45604282-45605123	BLOC1S6	0.0678808	0.174981	0.0118778	0.0118778	RFX2	RFX2_direct_+/+	RFX2_direct_+/+_(119g)	RFX2_direct_+/+_(154r)	0.631319	1	0.130892	28228	direct	+/+	+/+
chr8:23224046-23226245	TNFRSF10A	0.0586025	0.0655238	0.00383986	0.00383986	RORA	RORA_direct_-/+	RORA_direct_-/+_(426g)	RORA_direct_-/+_(1120r)	1.86101	-1	-0.0512174	28229	direct	-/+	-/+
chr19:3163232-3164358	TLE5	0.0162573	0.161144	0.00261977	0.00261977	KLF12	KLF12_direct_+/+	KLF12_direct_+/+_(1093g)	KLF12_direct_+/+_(3748r)	5.61861	1	0.15325	28231	direct	+/+	+/+
chr17:77957511-77959554	TNRC6C	0.00999997	0.298659	0.00298658	0.00298658	ETS1	ETS1_direct_+/+	ETS1_direct_+/+_(1228g)	ETS1_direct_+/+_(6337r)	2.96066	1	0.227088	28233	direct	+/+	+/+
chr6:29752229-29752997	HLA-F	0.0844229	0.120285	0.0101548	0.0101548	IRF7	IRF7_direct_+/+	IRF7_direct_+/+_(68g)	IRF7_direct_+/+_(234r)	1.09093	1	0.110605	28234	direct	+/+	+/+
chr21:32484436-32485389	SYNJ1	0.112145	0.135833	0.015233	0.015233	RUNX1	RUNX1_direct_+/+	RUNX1_direct_+/+_(521g)	RUNX1_direct_+/+_(1154r)	1.23469	1	0.140532	28235	direct	+/+	+/+
chr5:111954581-111955895	NREP	0.0829974	0.0847782	0.00703636	0.00703636	BCL11A	BCL11A_direct_+/+	BCL11A_direct_+/+_(146g)	BCL11A_direct_+/+_(636r)	2.63791	1	0.065198	28236	direct	+/+	+/+
chrX:154540683-154541615	GDI1	0.0285041	0.0810734	0.00231093	0.00231093	BACH1	BACH1_direct_+/+	BACH1_direct_+/+_(1425g)	BACH1_direct_+/+_(6575r)	2.74825	1	0.0893036	28239	direct	+/+	+/+
chr11:60974690-60975068	CD6	0.0218728	0.581395	0.0127168	0.0127168	LEF1	LEF1_direct_+/+	LEF1_direct_+/+_(230g)	LEF1_direct_+/+_(500r)	6.27344	1	0.234887	28243	direct	+/+	+/+
chr11:134074355-134075184	JAM3	0.0275809	0.136127	0.0037545	0.0037545	BACH2	BACH2_direct_+/+	BACH2_direct_+/+_(403g)	BACH2_direct_+/+_(832r)	5.67592	1	0.228357	28245	direct	+/+	+/+
chr6:26235402-26235584	BTN3A2	0.0333448	0.244331	0.00814717	0.00814717	ETS1	ETS1_direct_+/+	ETS1_direct_+/+_(1228g)	ETS1_direct_+/+_(6337r)	3.90275	1	0.184714	28246	direct	+/+	+/+
chr12:47889021-47889991	VDR	0.0762338	0.382606	0.0291675	0.0291675	RUNX1	RUNX1_direct_+/+	RUNX1_direct_+/+_(521g)	RUNX1_direct_+/+_(1154r)	1.94381	1	0.288247	28248	direct	+/+	+/+
chr9:128891790-128893933	LRRC8A	0.0275325	0.0861895	0.00237301	0.00237301	EGR2	EGR2_direct_+/+	EGR2_direct_+/+_(286g)	EGR2_direct_+/+_(1155r)	1.97368	1	0.0789045	28249	direct	+/+	+/+
chr14:91998555-91999359	TC2N	0.0365376	0.606616	0.0221643	0.0221643	ETS1	ETS1_direct_+/+	ETS1_direct_+/+_(1228g)	ETS1_direct_+/+_(6337r)	1.9172	1	0.269731	28250	direct	+/+	+/+
chr1:149937773-149938167	FCGR1A	0.0856269	0.33963	0.0290814	0.0290814	IRF8	IRF8_direct_+/+	IRF8_direct_+/+_(391g)	IRF8_direct_+/+_(2330r)	0.25464	1	0.164275	28251	direct	+/+	+/+
chr4:76023923-76024779	CXCL11	0.0492695	0.331776	0.0163464	0.0163464	IRF8	IRF8_direct_+/+	IRF8_direct_+/+_(391g)	IRF8_direct_+/+_(2330r)	2.38178	1	0.196511	28252	direct	+/+	+/+
chr17:16298094-16298860	PIGL	0.0234075	0.0865591	0.00202613	0.00202613	TCF7	TCF7_direct_+/+	TCF7_direct_+/+_(416g)	TCF7_direct_+/+_(665r)	1.85663	1	0.09933	28254	direct	+/+	+/+
chr7:24963061-24963966	OSBPL3	0.0650297	0.0931548	0.00605783	0.00605783	LEF1	LEF1_direct_-/+	LEF1_direct_-/+_(310g)	LEF1_direct_-/+_(574r)	1.07939	-1	-0.0764946	28255	direct	-/+	-/+
chr4:98482544-98483773	TSPAN5	0.0388903	0.216465	0.00841837	0.00841837	ETS1	ETS1_direct_+/+	ETS1_direct_+/+_(1228g)	ETS1_direct_+/+_(6337r)	2.48307	1	0.151106	28256	direct	+/+	+/+
chr7:21413461-21414203	SP4	0.0158061	0.0653634	0.00103314	0.00103314	ETS1	ETS1_direct_+/+	ETS1_direct_+/+_(1228g)	ETS1_direct_+/+_(6337r)	4.52727	1	0.121782	28257	direct	+/+	+/+
chr4:108159816-108160291	LEF1	0.0550357	0.77799	0.0428172	0.0428172	ETS1	ETS1_direct_+/+	ETS1_direct_+/+_(1228g)	ETS1_direct_+/+_(6337r)	2.26749	1	0.310729	28259	direct	+/+	+/+
chr2:233311125-233311912	INPP5D	0.0696608	0.307826	0.0214434	0.0214434	RUNX3	RUNX3_direct_+/+	RUNX3_direct_+/+_(362g)	RUNX3_direct_+/+_(1392r)	4.20335	1	0.167479	28260	direct	+/+	+/+
chr8:102956163-102957003	AZIN1	0.0473647	0.278612	0.0131964	0.0131964	SPI1	SPI1_direct_+/+	SPI1_direct_+/+_(1276g)	SPI1_direct_+/+_(9180r)	2.27361	1	0.170709	28268	direct	+/+	+/+
chr5:179769363-179769606	RNF130	0.0178574	0.679453	0.0121333	0.0121333	SPI1	SPI1_direct_+/+	SPI1_direct_+/+_(1276g)	SPI1_direct_+/+_(9180r)	7.58448	1	0.360357	28269	direct	+/+	+/+
chr12:51024155-51025492	SLC11A2	0.132823	0.460887	0.0612164	0.0612164	SMAD3	SMAD3_direct_-/+	SMAD3_direct_-/+_(139g)	SMAD3_direct_-/+_(393r)	0.314702	-1	-0.0909788	28274	direct	-/+	-/+
chr3:171460745-171461064	TNIK	0.0681472	0.358684	0.0244433	0.0244433	ETS1	ETS1_direct_+/+	ETS1_direct_+/+_(1228g)	ETS1_direct_+/+_(6337r)	2.05655	1	0.18674	28276	direct	+/+	+/+
chr5:96960777-96961660	LNPEP	0.0687398	0.331064	0.0227573	0.0227573	ETS1	ETS1_direct_+/+	ETS1_direct_+/+_(1228g)	ETS1_direct_+/+_(6337r)	4.30346	1	0.251093	28279	direct	+/+	+/+
chr6:32837551-32839239	PSMB8	0.0107787	0.0898941	0.000968943	0.000968943	IRF7	IRF7_direct_+/+	IRF7_direct_+/+_(68g)	IRF7_direct_+/+_(234r)	1.6532	1	0.120928	28282	direct	+/+	+/+
chr7:75924847-75925350	TMEM120A	0.0138535	0.0611384	0.000846983	0.000846983	SPI1	SPI1_direct_+/+	SPI1_direct_+/+_(1276g)	SPI1_direct_+/+_(9180r)	2.30861	1	0.0552217	28285	direct	+/+	+/+
chr11:60281560-60281867	MS4A7	0.0574943	0.629521	0.0361939	0.0361939	ETS1	ETS1_direct_-/+	ETS1_direct_-/+_(354g)	ETS1_direct_-/+_(3928r)	1.00674	-1	-0.207371	28286	direct	-/+	-/+
chr6:150689971-150690599	PLEKHG1	0.0440987	0.642512	0.028334	0.028334	BCL11A	BCL11A_direct_+/+	BCL11A_direct_+/+_(146g)	BCL11A_direct_+/+_(636r)	2.9253	1	0.367523	28287	direct	+/+	+/+
chr1:109091676-109092172	TMEM167B	0.114123	0.0807975	0.00922083	0.00922083	NFAT5	NFAT5_extended_+/+	NFAT5_extended_+/+_(329g)	NFAT5_extended_+/+_(501r)	0.518411	1	0.0535861	28287	extended	+/+	+/+
chr13:27423994-27425601	GTF3A	0.0383651	0.183671	0.00704657	0.00704657	ETS1	ETS1_direct_+/+	ETS1_direct_+/+_(1228g)	ETS1_direct_+/+_(6337r)	2.44117	1	0.149014	28295	direct	+/+	+/+
chr14:103138449-103139618	TNFAIP2	0.0693243	0.765988	0.0531016	0.0531016	BACH1	BACH1_direct_+/+	BACH1_direct_+/+_(1425g)	BACH1_direct_+/+_(6575r)	4.73203	1	0.411039	28297	direct	+/+	+/+
chr8:59119059-59120430	TOX	0.0641896	0.545841	0.0350373	0.0350373	IKZF3	IKZF3_direct_+/+	IKZF3_direct_+/+_(307g)	IKZF3_direct_+/+_(382r)	3.76462	1	0.247773	28302	direct	+/+	+/+
chr9:111078033-111079179	LPAR1	0.0357992	0.534553	0.0191366	0.0191366	SPI1	SPI1_direct_+/+	SPI1_direct_+/+_(1276g)	SPI1_direct_+/+_(9180r)	2.33439	1	0.225042	28303	direct	+/+	+/+
chr21:45470394-45473329	COL18A1	0.0361921	0.135344	0.00489838	0.00489838	BACH2	BACH2_direct_+/+	BACH2_direct_+/+_(403g)	BACH2_direct_+/+_(832r)	3.45192	1	0.119998	28304	direct	+/+	+/+
chr13:114117774-114118522	RASA3	0.00723635	0.28198	0.00204051	0.00204051	EBF1	EBF1_direct_-/+	EBF1_direct_-/+_(32g)	EBF1_direct_-/+_(136r)	0.319199	-1	-0.0695185	28306	direct	-/+	-/+
chrX:101347223-101349488	RPL36A	0.0683067	0.227738	0.0155561	0.0155561	KLF12	KLF12_direct_+/+	KLF12_direct_+/+_(1093g)	KLF12_direct_+/+_(3748r)	2.98034	1	0.145296	28307	direct	+/+	+/+
chr12:113341429-113342113	SDSL	0.120625	0.151783	0.0183087	0.0183087	SPI1	SPI1_direct_+/+	SPI1_direct_+/+_(1276g)	SPI1_direct_+/+_(9180r)	2.90347	1	0.0896098	28308	direct	+/+	+/+
chr4:6673121-6675121	BLOC1S4	0.040522	0.073255	0.00296844	0.00296844	ETS1	ETS1_direct_+/+	ETS1_direct_+/+_(1228g)	ETS1_direct_+/+_(6337r)	3.381	1	0.0538035	28309	direct	+/+	+/+
chr17:49817752-49818555	KAT7	0.0174749	0.0530741	0.000927462	0.000927462	ETS1	ETS1_direct_+/+	ETS1_direct_+/+_(1228g)	ETS1_direct_+/+_(6337r)	2.76892	1	0.0800544	28310	direct	+/+	+/+
chr20:35171190-35173637	EDEM2	0.0781489	0.206589	0.0161447	0.0161447	BACH1	BACH1_direct_+/+	BACH1_direct_+/+_(1425g)	BACH1_direct_+/+_(6575r)	3.02477	1	0.212894	28312	direct	+/+	+/+
chr7:47508391-47509102	TNS3	0.0163837	0.805501	0.0131971	0.0131971	ETV6	ETV6_direct_+/+	ETV6_direct_+/+_(1239g)	ETV6_direct_+/+_(5871r)	8.69185	1	0.508787	28314	direct	+/+	+/+
chr5:150777767-150779117	SMIM3	0.104855	0.163168	0.0171089	0.0171089	BACH1	BACH1_direct_+/+	BACH1_direct_+/+_(1425g)	BACH1_direct_+/+_(6575r)	3.06261	1	0.18893	28315	direct	+/+	+/+
chr12:95002809-95004487	NDUFA12	0.0652091	0.089746	0.00585226	0.00585226	ETS1	ETS1_direct_+/+	ETS1_direct_+/+_(1228g)	ETS1_direct_+/+_(6337r)	3.08242	1	0.083424	28316	direct	+/+	+/+
chr1:40081912-40082386	PPT1	0.0522463	0.0968204	0.00505851	0.00505851	SPI1	SPI1_direct_+/+	SPI1_direct_+/+_(1276g)	SPI1_direct_+/+_(9180r)	2.75876	1	0.0708363	28317	direct	+/+	+/+
chr6:30819241-30819808	TUBB	0.0535807	0.196055	0.0105048	0.0105048	CEBPB	CEBPB_direct_+/+	CEBPB_direct_+/+_(723g)	CEBPB_direct_+/+_(2304r)	2.68072	1	0.156048	28318	direct	+/+	+/+
chr14:67570962-67572584	RDH11	0.048906	0.0720417	0.00352327	0.00352327	ETS1	ETS1_direct_+/+	ETS1_direct_+/+_(1228g)	ETS1_direct_+/+_(6337r)	2.43802	1	0.0733715	28320	direct	+/+	+/+
chr12:10497459-10498110	KLRC4	0.0593635	0.251039	0.0149025	0.0149025	RUNX3	RUNX3_direct_+/+	RUNX3_direct_+/+_(362g)	RUNX3_direct_+/+_(1392r)	0.59966	1	0.0974452	28321	direct	+/+	+/+
chr5:172362563-172363135	UBTD2	0.0453125	0.35104	0.0159065	0.0159065	BACH1	BACH1_direct_+/+	BACH1_direct_+/+_(1425g)	BACH1_direct_+/+_(6575r)	3.17647	1	0.288884	28322	direct	+/+	+/+
chr15:100372521-100374437	ADAMTS17	0.136187	0.272605	0.0371252	0.0371252	BACH2	BACH2_direct_+/+	BACH2_direct_+/+_(403g)	BACH2_direct_+/+_(832r)	2.12686	1	0.129784	28324	direct	+/+	+/+
chr2:105918655-105919896	NCK2	0.00534134	0.413633	0.00220935	0.00220935	KLF12	KLF12_direct_+/+	KLF12_direct_+/+_(1093g)	KLF12_direct_+/+_(3748r)	3.63118	1	0.258197	28325	direct	+/+	+/+
chr12:64621636-64622206	TBC1D30	0.118704	0.267377	0.0317386	0.0317386	ETS2	ETS2_direct_+/+	ETS2_direct_+/+_(519g)	ETS2_direct_+/+_(902r)	1.11418	1	0.139249	28329	direct	+/+	+/+
chr5:150599839-150600776	SYNPO	0.0616984	0.0667724	0.00411976	0.00411976	HIVEP1	HIVEP1_direct_+/+	HIVEP1_direct_+/+_(325g)	HIVEP1_direct_+/+_(876r)	1.47906	1	0.0560384	28337	direct	+/+	+/+
chrX:11757448-11759051	MSL3	0.0154085	0.243129	0.00374624	0.00374624	AHCTF1	AHCTF1_extended_+/+	AHCTF1_extended_+/+_(96g)	AHCTF1_extended_+/+_(133r)	0.318206	1	0.0951879	28337	extended	+/+	+/+
chr10:103244528-103245350	NT5C2	0.103107	0.434727	0.0448236	0.0448236	ETS1	ETS1_direct_-/+	ETS1_direct_-/+_(354g)	ETS1_direct_-/+_(3928r)	1.31662	-1	-0.155543	28339	direct	-/+	-/+
chr1:43868295-43869349	ATP6V0B	0.064453	0.42572	0.027439	0.027439	SPI1	SPI1_direct_+/+	SPI1_direct_+/+_(1276g)	SPI1_direct_+/+_(9180r)	3.47538	1	0.24091	28342	direct	+/+	+/+
chr7:6317456-6318577	KDELR2	0.0229271	0.0810496	0.00185823	0.00185823	CEBPB	CEBPB_direct_+/+	CEBPB_direct_+/+_(723g)	CEBPB_direct_+/+_(2304r)	2.82091	1	0.111428	28343	direct	+/+	+/+
chr15:65087331-65089112	PARP16	0.0391711	0.0667443	0.00261444	0.00261444	ETS1	ETS1_direct_+/+	ETS1_direct_+/+_(1228g)	ETS1_direct_+/+_(6337r)	3.23117	1	0.0761659	28349	direct	+/+	+/+
chr2:162317758-162319400	GCA	0.073409	0.227201	0.0166786	0.0166786	MBD2	MBD2_direct_+/+	MBD2_direct_+/+_(438g)	MBD2_direct_+/+_(524r)	0.819697	1	0.207807	28351	direct	+/+	+/+
chr17:4844882-4845676	MINK1	0.0723781	0.0933831	0.00675889	0.00675889	RFX2	RFX2_direct_+/+	RFX2_direct_+/+_(119g)	RFX2_direct_+/+_(154r)	1.28355	1	0.0896339	28352	direct	+/+	+/+
chr7:100373123-100373742	PILRA	0.0679901	0.633809	0.0430927	0.0430927	CEBPB	CEBPB_direct_+/+	CEBPB_direct_+/+_(723g)	CEBPB_direct_+/+_(2304r)	2.21276	1	0.334967	28357	direct	+/+	+/+
chr4:38867075-38869036	TLR10	0.00905444	0.0731209	0.000662069	0.000662069	SP140	SP140_extended_+/+	SP140_extended_+/+_(274g)	SP140_extended_+/+_(485r)	0.603181	1	0.103009	28358	extended	+/+	+/+
chr2:60553972-60554580	BCL11A	0.0200798	0.368493	0.00739927	0.00739927	BCL11A	BCL11A_direct_+/+	BCL11A_direct_+/+_(146g)	BCL11A_direct_+/+_(636r)	7.99377	1	1	28360	direct	+/+	+/+
chr11:66001301-66003149	CCDC85B	0.010663	0.11943	0.00127349	0.00127349	ETS2	ETS2_direct_-/+	ETS2_direct_-/+_(194g)	ETS2_direct_-/+_(1030r)	0.100683	-1	-0.0599977	28361	direct	-/+	-/+
chr10:61943554-61945191	ARID5B	0.00065872	0.103615	6.82532e-05	6.82532e-05	ETV6	ETV6_direct_+/+	ETV6_direct_+/+_(1239g)	ETV6_direct_+/+_(5871r)	5.94734	1	0.269418	28362	direct	+/+	+/+
chr4:121822764-121824634	EXOSC9	0.0433205	0.096103	0.00416323	0.00416323	ETS1	ETS1_direct_+/+	ETS1_direct_+/+_(1228g)	ETS1_direct_+/+_(6337r)	3.46312	1	0.0781272	28365	direct	+/+	+/+
chr11:35166618-35167176	CD44	0.000929815	0.186165	0.000173099	0.000173099	BACH1	BACH1_direct_+/+	BACH1_direct_+/+_(1425g)	BACH1_direct_+/+_(6575r)	7.90181	1	0.491857	28368	direct	+/+	+/+
chr4:83108116-83108775	PLAC8	0.0681093	0.311066	0.0211865	0.0211865	ETS1	ETS1_direct_+/+	ETS1_direct_+/+_(1228g)	ETS1_direct_+/+_(6337r)	3.47673	1	0.169145	28369	direct	+/+	+/+
chr16:56709350-56709958	BBS2	0.0472918	0.144963	0.00685558	0.00685558	ZEB1	ZEB1_direct_+/+	ZEB1_direct_+/+_(788g)	ZEB1_direct_+/+_(2126r)	3.46884	1	0.108571	28371	direct	+/+	+/+
chr14:69260899-69261677	ERH	0.0655599	0.0622336	0.00408003	0.00408003	ETS1	ETS1_direct_+/+	ETS1_direct_+/+_(1228g)	ETS1_direct_+/+_(6337r)	3.3969	1	0.0685322	28372	direct	+/+	+/+
chr22:30396589-30398786	RNF215	0.0519933	0.119002	0.00618732	0.00618732	KLF12	KLF12_direct_+/+	KLF12_direct_+/+_(1093g)	KLF12_direct_+/+_(3748r)	2.71165	1	0.069164	28375	direct	+/+	+/+
chr18:9735150-9735953	RAB31	0.00333587	0.558912	0.00186446	0.00186446	ETS1	ETS1_direct_-/+	ETS1_direct_-/+_(354g)	ETS1_direct_-/+_(3928r)	0.886219	-1	-0.232325	28378	direct	-/+	-/+
chr3:148942909-148944094	GYG1	0.0404542	0.0960388	0.00388517	0.00388517	LEF1	LEF1_direct_-/+	LEF1_direct_-/+_(310g)	LEF1_direct_-/+_(574r)	5.60286	-1	-0.0502367	28379	direct	-/+	-/+
chr19:49435980-49436896	FLT3LG	0.0132163	0.205936	0.00272172	0.00272172	BACH2	BACH2_direct_+/+	BACH2_direct_+/+_(403g)	BACH2_direct_+/+_(832r)	3.29344	1	0.167616	28380	direct	+/+	+/+
chr19:3771410-3772479	MATK	0.0405091	0.150024	0.00607736	0.00607736	EGR2	EGR2_direct_+/+	EGR2_direct_+/+_(286g)	EGR2_direct_+/+_(1155r)	3.33256	1	0.253959	28384	direct	+/+	+/+
chr12:69738311-69740175	CCT2	0.0913192	0.101829	0.00929892	0.00929892	ETS1	ETS1_direct_+/+	ETS1_direct_+/+_(1228g)	ETS1_direct_+/+_(6337r)	1.90669	1	0.0833993	28385	direct	+/+	+/+
chr19:38656432-38657255	EIF3K	0.0655738	0.132857	0.00871192	0.00871192	ETS1	ETS1_direct_+/+	ETS1_direct_+/+_(1228g)	ETS1_direct_+/+_(6337r)	1.59556	1	0.0952535	28388	direct	+/+	+/+
chr17:57849255-57850980	SRSF1	0.00623788	0.0888609	0.000554303	0.000554303	ETS1	ETS1_direct_+/+	ETS1_direct_+/+_(1228g)	ETS1_direct_+/+_(6337r)	3.36868	1	0.118716	28390	direct	+/+	+/+
chr11:65353741-65355856	SLC25A45	0.00580465	0.0516127	0.000299594	0.000299594	KLF12	KLF12_direct_+/+	KLF12_direct_+/+_(1093g)	KLF12_direct_+/+_(3748r)	4.78271	1	0.0778079	28391	direct	+/+	+/+
chr6:154164244-154165276	OPRM1	0.0466505	0.191797	0.00894741	0.00894741	LEF1	LEF1_direct_+/+	LEF1_direct_+/+_(230g)	LEF1_direct_+/+_(500r)	6.0051	1	0.251498	28392	direct	+/+	+/+
chr21:29157098-29157454	BACH1	0.00993431	0.654398	0.00650099	0.00650099	CEBPB	CEBPB_direct_+/+	CEBPB_direct_+/+_(723g)	CEBPB_direct_+/+_(2304r)	4.6256	1	0.355198	28394	direct	+/+	+/+
chr6:163352154-163352902	QKI	0.0545907	0.562027	0.0306814	0.0306814	BACH1	BACH1_direct_+/+	BACH1_direct_+/+_(1425g)	BACH1_direct_+/+_(6575r)	2.54096	1	0.384656	28395	direct	+/+	+/+
chr17:8916010-8916443	PIK3R5	0.0793274	0.558562	0.0443093	0.0443093	BACH2	BACH2_direct_-/+	BACH2_direct_-/+_(572g)	BACH2_direct_-/+_(2971r)	3.53403	-1	-0.191401	28397	direct	-/+	-/+
chr7:1460405-1461361	MICALL2	0.072773	0.101668	0.00739871	0.00739871	CEBPB	CEBPB_direct_+/+	CEBPB_direct_+/+_(723g)	CEBPB_direct_+/+_(2304r)	2.09642	1	0.0754238	28398	direct	+/+	+/+
chr1:58649619-58650114	DAB1	0.109361	0.119678	0.0130881	0.0130881	ETS2	ETS2_direct_-/+	ETS2_direct_-/+_(194g)	ETS2_direct_-/+_(1030r)	0.0857468	-1	-0.0526181	28400	direct	-/+	-/+
chr4:54318809-54319568	PDGFRA	0.0302873	0.0836878	0.00253468	0.00253468	ETV6	ETV6_direct_+/+	ETV6_direct_+/+_(1239g)	ETV6_direct_+/+_(5871r)	1.41847	1	0.072969	28402	direct	+/+	+/+
chr18:13812958-13813811	RNMT	0.0679029	0.0720309	0.00489111	0.00489111	JUNB	JUNB_direct_+/+	JUNB_direct_+/+_(199g)	JUNB_direct_+/+_(451r)	3.83456	1	0.128471	28404	direct	+/+	+/+
chr1:10327871-10329352	PGD	0.0310176	0.43586	0.0135193	0.0135193	CEBPB	CEBPB_direct_+/+	CEBPB_direct_+/+_(723g)	CEBPB_direct_+/+_(2304r)	3.0111	1	0.322442	28408	direct	+/+	+/+
chr7:48096021-48096846	UPP1	0.0875985	0.368559	0.0322852	0.0322852	ETS2	ETS2_direct_+/+	ETS2_direct_+/+_(519g)	ETS2_direct_+/+_(902r)	2.38696	1	0.290124	28411	direct	+/+	+/+
chr12:12376607-12377661	DUSP16	0.0340736	0.436516	0.0148737	0.0148737	ZEB2	ZEB2_direct_-/+	ZEB2_direct_-/+_(266g)	ZEB2_direct_-/+_(627r)	3.72606	-1	-0.175759	28412	direct	-/+	-/+
chr7:87219280-87219985	TMEM243	0.0563694	0.276925	0.0156101	0.0156101	KLF12	KLF12_direct_+/+	KLF12_direct_+/+_(1093g)	KLF12_direct_+/+_(3748r)	3.02912	1	0.181488	28413	direct	+/+	+/+
chr12:19381512-19382622	AEBP2	0.106365	0.180532	0.0192023	0.0192023	NFATC3	NFATC3_direct_+/+	NFATC3_direct_+/+_(131g)	NFATC3_direct_+/+_(157r)	0.922353	1	0.102483	28414	direct	+/+	+/+
chr12:54967173-54967975	TESPA1	0.127246	0.515442	0.0655881	0.0655881	BACH2	BACH2_direct_+/+	BACH2_direct_+/+_(403g)	BACH2_direct_+/+_(832r)	1.96535	1	0.227659	28415	direct	+/+	+/+
chrX:108071944-108072513	VSIG1	0.146116	0.181251	0.0264837	0.0264837	KLF2	KLF2_direct_+/+	KLF2_direct_+/+_(202g)	KLF2_direct_+/+_(1075r)	0.965683	1	0.0717452	28418	direct	+/+	+/+
chr15:58666908-58667561	ADAM10	0.0365622	0.226643	0.00828656	0.00828656	BACH1	BACH1_direct_+/+	BACH1_direct_+/+_(1425g)	BACH1_direct_+/+_(6575r)	2.68922	1	0.220906	28419	direct	+/+	+/+
chr6:144156274-144156787	PLAGL1	0.0739825	0.358884	0.0265511	0.0265511	IRF8	IRF8_direct_+/+	IRF8_direct_+/+_(391g)	IRF8_direct_+/+_(2330r)	0.307613	1	0.162277	28421	direct	+/+	+/+
chr6:89940842-89942734	MDN1	0.0385401	0.149169	0.005749	0.005749	ZEB1	ZEB1_direct_+/+	ZEB1_direct_+/+_(788g)	ZEB1_direct_+/+_(2126r)	3.34672	1	0.129374	28425	direct	+/+	+/+
chr17:48477874-48478943	HOXB4	0.0407546	0.0762884	0.00310911	0.00310911	ETS1	ETS1_direct_+/+	ETS1_direct_+/+_(1228g)	ETS1_direct_+/+_(6337r)	2.30776	1	0.0583389	28429	direct	+/+	+/+
chr18:13440392-13441682	LDLRAD4	0.000960381	0.373994	0.000359176	0.000359176	FOXO1	FOXO1_direct_+/+	FOXO1_direct_+/+_(503g)	FOXO1_direct_+/+_(1947r)	3.2052	1	0.187932	28430	direct	+/+	+/+
chr13:49533623-49534227	ARL11	0.0364926	0.195276	0.00712611	0.00712611	SPI1	SPI1_direct_+/+	SPI1_direct_+/+_(1276g)	SPI1_direct_+/+_(9180r)	3.34015	1	0.122249	28433	direct	+/+	+/+
chr17:17155404-17156016	MPRIP	0.0353644	0.184679	0.00653106	0.00653106	ETS1	ETS1_direct_+/+	ETS1_direct_+/+_(1228g)	ETS1_direct_+/+_(6337r)	2.17009	1	0.141548	28436	direct	+/+	+/+
chr1:186828440-186829231	PLA2G4A	0.0398657	0.349534	0.0139344	0.0139344	ZEB1	ZEB1_direct_-/+	ZEB1_direct_-/+_(311g)	ZEB1_direct_-/+_(787r)	0.837347	-1	-0.0898667	28437	direct	-/+	-/+
chr2:144467567-144468272	ZEB2	0.00574965	0.58217	0.00334727	0.00334727	BACH1	BACH1_direct_+/+	BACH1_direct_+/+_(1425g)	BACH1_direct_+/+_(6575r)	6.76433	1	0.4033	28438	direct	+/+	+/+
chr12:14576861-14577840	PLBD1	0.0797259	0.130062	0.0103693	0.0103693	SPI1	SPI1_direct_+/+	SPI1_direct_+/+_(1276g)	SPI1_direct_+/+_(9180r)	3.64183	1	0.155303	28439	direct	+/+	+/+
chr8:100462560-100464734	ANKRD46	0.00921291	0.0827824	0.000762667	0.000762667	ETS1	ETS1_direct_+/+	ETS1_direct_+/+_(1228g)	ETS1_direct_+/+_(6337r)	3.19007	1	0.108927	28440	direct	+/+	+/+
chr11:60378240-60379177	MS4A4A	0.0213153	0.189075	0.0040302	0.0040302	SPI1	SPI1_direct_+/+	SPI1_direct_+/+_(1276g)	SPI1_direct_+/+_(9180r)	3.41607	1	0.120465	28441	direct	+/+	+/+
chr10:6197337-6197722	PFKFB3	0.014095	0.591795	0.00834136	0.00834136	SPI1	SPI1_direct_+/+	SPI1_direct_+/+_(1276g)	SPI1_direct_+/+_(9180r)	7.71221	1	0.329323	28442	direct	+/+	+/+
chr1:111192565-111194020	DRAM2	0.0449455	0.136042	0.00611447	0.00611447	ETV6	ETV6_direct_+/+	ETV6_direct_+/+_(1239g)	ETV6_direct_+/+_(5871r)	1.78639	1	0.160353	28444	direct	+/+	+/+
chr1:43329780-43331217	SZT2	0.0426344	0.0700403	0.00298613	0.00298613	ETV6	ETV6_direct_+/+	ETV6_direct_+/+_(1239g)	ETV6_direct_+/+_(5871r)	2.54682	1	0.0843515	28445	direct	+/+	+/+
chr6:26321819-26323476	BTN3A1	0.0174651	0.0803231	0.00140285	0.00140285	ETS1	ETS1_direct_+/+	ETS1_direct_+/+_(1228g)	ETS1_direct_+/+_(6337r)	3.7195	1	0.23281	28446	direct	+/+	+/+
chr5:131534978-131535323	RAPGEF6	0.00136238	0.140189	0.000190991	0.000190991	BACH2	BACH2_direct_+/+	BACH2_direct_+/+_(403g)	BACH2_direct_+/+_(832r)	2.75403	1	0.204764	28447	direct	+/+	+/+
chr11:2891796-2893391	NAP1L4	0.0252491	0.347593	0.00877643	0.00877643	KLF12	KLF12_direct_+/+	KLF12_direct_+/+_(1093g)	KLF12_direct_+/+_(3748r)	4.58902	1	0.231894	28448	direct	+/+	+/+
chr2:161992402-161993055	DPP4	0.0646165	0.32898	0.0212575	0.0212575	ZEB2	ZEB2_direct_-/+	ZEB2_direct_-/+_(266g)	ZEB2_direct_-/+_(627r)	5.33064	-1	-0.120856	28452	direct	-/+	-/+
chr7:76402972-76403534	DTX2	0.0846863	0.218883	0.0185364	0.0185364	CEBPB	CEBPB_direct_+/+	CEBPB_direct_+/+_(723g)	CEBPB_direct_+/+_(2304r)	1.55561	1	0.145911	28454	direct	+/+	+/+
chr10:46079673-46080570	NCOA4	0.0398576	0.374854	0.0149408	0.0149408	ETS1	ETS1_direct_-/+	ETS1_direct_-/+_(354g)	ETS1_direct_-/+_(3928r)	0.874136	-1	-0.153329	28455	direct	-/+	-/+
chr19:45613694-45614944	VASP	0.0355327	0.419145	0.0148934	0.0148934	CEBPB	CEBPB_direct_+/+	CEBPB_direct_+/+_(723g)	CEBPB_direct_+/+_(2304r)	2.22389	1	0.285764	28458	direct	+/+	+/+
chr10:77877385-77878839	DLG5	0.153601	0.187256	0.0287627	0.0287627	ETV6	ETV6_direct_-/+	ETV6_direct_-/+_(191g)	ETV6_direct_-/+_(749r)	0.191847	-1	-0.0531323	28459	direct	-/+	-/+
chr3:43769125-43770541	ANO10	0.0546193	0.138637	0.00757227	0.00757227	BACH1	BACH1_direct_+/+	BACH1_direct_+/+_(1425g)	BACH1_direct_+/+_(6575r)	2.68651	1	0.18051	28460	direct	+/+	+/+
chr1:153957582-153958442	RPS27	0.0714604	0.323237	0.0230986	0.0230986	ETS2	ETS2_direct_-/+	ETS2_direct_-/+_(194g)	ETS2_direct_-/+_(1030r)	0.0789079	-1	-0.0923473	28463	direct	-/+	-/+
chr6:26412843-26413474	BTN3A3	0.0516311	0.173676	0.00896706	0.00896706	ETS1	ETS1_direct_+/+	ETS1_direct_+/+_(1228g)	ETS1_direct_+/+_(6337r)	3.50687	1	0.132586	28467	direct	+/+	+/+
chr4:102511776-102512868	NFKB1	0.0317215	0.428901	0.0136054	0.0136054	NFE2L2	NFE2L2_direct_+/+	NFE2L2_direct_+/+_(668g)	NFE2L2_direct_+/+_(3406r)	2.61006	1	0.291573	28469	direct	+/+	+/+
chr12:4152743-4154337	CCND2	0.0802011	0.0750786	0.00602138	0.00602138	TBX21	TBX21_direct_+/+	TBX21_direct_+/+_(112g)	TBX21_direct_+/+_(533r)	2.04119	1	0.175123	28470	direct	+/+	+/+
chr2:96131232-96132645	ANKRD36C	0.0277293	0.192939	0.00535006	0.00535006	ETS1	ETS1_direct_+/+	ETS1_direct_+/+_(1228g)	ETS1_direct_+/+_(6337r)	2.74705	1	0.189437	28471	direct	+/+	+/+
chr3:194476483-194477919	ATP13A3	0.0280364	0.635967	0.0178302	0.0178302	SPI1	SPI1_direct_+/+	SPI1_direct_+/+_(1276g)	SPI1_direct_+/+_(9180r)	6.98664	1	0.374208	28472	direct	+/+	+/+
chr4:99055924-99056451	ADH5	0.118395	0.0972073	0.0115089	0.0115089	KLF12	KLF12_direct_+/+	KLF12_direct_+/+_(1093g)	KLF12_direct_+/+_(3748r)	2.754	1	0.0698201	28474	direct	+/+	+/+
chr17:50638870-50639868	ABCC3	0.0969931	0.472986	0.0458764	0.0458764	BACH1	BACH1_direct_+/+	BACH1_direct_+/+_(1425g)	BACH1_direct_+/+_(6575r)	1.98377	1	0.253892	28475	direct	+/+	+/+
chr3:139427277-139428757	COPB2	0.137639	0.112565	0.0154933	0.0154933	BACH1	BACH1_direct_+/+	BACH1_direct_+/+_(1425g)	BACH1_direct_+/+_(6575r)	2.0931	1	0.126949	28476	direct	+/+	+/+
chr12:851866-852637	ERC1	0.0470185	0.270901	0.0127374	0.0127374	BACH1	BACH1_direct_+/+	BACH1_direct_+/+_(1425g)	BACH1_direct_+/+_(6575r)	3.73707	1	0.287742	28478	direct	+/+	+/+
chr22:20243187-20244419	RANBP1	0.0395555	0.057476	0.00227349	0.00227349	ETS1	ETS1_direct_+/+	ETS1_direct_+/+_(1228g)	ETS1_direct_+/+_(6337r)	2.95108	1	0.0655687	28479	direct	+/+	+/+
chr1:151237636-151238330	PIP5K1A	0.0808453	0.095329	0.0077069	0.0077069	ETV6	ETV6_direct_+/+	ETV6_direct_+/+_(1239g)	ETV6_direct_+/+_(5871r)	2.62099	1	0.119055	28483	direct	+/+	+/+
chr9:91101631-91102524	AUH	0.042042	0.150557	0.00632974	0.00632974	ETS1	ETS1_direct_+/+	ETS1_direct_+/+_(1228g)	ETS1_direct_+/+_(6337r)	4.43872	1	0.187545	28492	direct	+/+	+/+
chr6:149472757-149474078	ZC3H12D	0.0331918	0.412283	0.0136844	0.0136844	KLF12	KLF12_direct_+/+	KLF12_direct_+/+_(1093g)	KLF12_direct_+/+_(3748r)	2.61328	1	0.192428	28494	direct	+/+	+/+
chr3:11224728-11225728	ATG7	0.0927868	0.595137	0.0552208	0.0552208	ARID3A	ARID3A_direct_+/+	ARID3A_direct_+/+_(261g)	ARID3A_direct_+/+_(687r)	0.182282	1	0.224848	28495	direct	+/+	+/+
chr12:112906251-112908390	OAS1	0.149321	0.267818	0.0399909	0.0399909	ETV7	ETV7_direct_+/+	ETV7_direct_+/+_(73g)	ETV7_direct_+/+_(127r)	0.477516	1	0.104547	28496	direct	+/+	+/+
chr5:141513540-141515181	DIAPH1	0.0299327	0.227498	0.00680962	0.00680962	FOXO3	FOXO3_direct_+/+	FOXO3_direct_+/+_(217g)	FOXO3_direct_+/+_(364r)	0.553447	1	0.218945	28498	direct	+/+	+/+
chr6:35719431-35720818	FKBP5	0.0652159	0.196357	0.0128056	0.0128056	ETV6	ETV6_direct_+/+	ETV6_direct_+/+_(1239g)	ETV6_direct_+/+_(5871r)	1.38662	1	0.115001	28500	direct	+/+	+/+
chr22:42439809-42440417	NFAM1	0.073351	0.337157	0.0247308	0.0247308	ETV6	ETV6_direct_+/+	ETV6_direct_+/+_(1239g)	ETV6_direct_+/+_(5871r)	1.38362	1	0.233058	28502	direct	+/+	+/+
chr11:35239572-35240226	CD44	0.000591407	0.551805	0.000326341	0.000326341	BACH1	BACH1_direct_+/+	BACH1_direct_+/+_(1425g)	BACH1_direct_+/+_(6575r)	7.90181	1	0.491857	28506	direct	+/+	+/+
chr22:40106986-40107650	TNRC6B	0.00155127	0.244051	0.00037859	0.00037859	ZEB1	ZEB1_direct_+/+	ZEB1_direct_+/+_(788g)	ZEB1_direct_+/+_(2126r)	7.52919	1	0.26896	28507	direct	+/+	+/+
chr12:24562996-24563683	SOX5	0.0809087	0.646047	0.0522709	0.0522709	FOXO3	FOXO3_direct_+/+	FOXO3_direct_+/+_(217g)	FOXO3_direct_+/+_(364r)	1.6951	1	0.314177	28509	direct	+/+	+/+
chr12:56115810-56117058	PA2G4	0.0104359	0.0652168	0.000680593	0.000680593	ETS1	ETS1_direct_+/+	ETS1_direct_+/+_(1228g)	ETS1_direct_+/+_(6337r)	3.15833	1	0.103564	28511	direct	+/+	+/+
chr2:75559714-75561990	MRPL19	0.11252	0.0826138	0.00929569	0.00929569	SPI1	SPI1_direct_-/+	SPI1_direct_-/+_(432g)	SPI1_direct_-/+_(1071r)	0.785526	-1	-0.0672232	28512	direct	-/+	-/+
chr12:112380469-112383171	RPL6	0.0827794	0.124755	0.0103271	0.0103271	ETS1	ETS1_direct_+/+	ETS1_direct_+/+_(1228g)	ETS1_direct_+/+_(6337r)	1.94911	1	0.108413	28513	direct	+/+	+/+
chr5:131944530-131945056	FNIP1	0.0390417	0.454384	0.0177399	0.0177399	ETV6	ETV6_direct_+/+	ETV6_direct_+/+_(1239g)	ETV6_direct_+/+_(5871r)	4.17863	1	0.374988	28517	direct	+/+	+/+
chr12:56350522-56352024	STAT2	0.0538199	0.233492	0.0125665	0.0125665	BACH1	BACH1_direct_+/+	BACH1_direct_+/+_(1425g)	BACH1_direct_+/+_(6575r)	2.07879	1	0.222095	28518	direct	+/+	+/+
chr10:62814885-62816091	ADO	0.0472734	0.0786359	0.00371739	0.00371739	EGR2	EGR2_direct_+/+	EGR2_direct_+/+_(286g)	EGR2_direct_+/+_(1155r)	6.34135	1	0.124265	28521	direct	+/+	+/+
chr7:21408164-21408750	SP4	0.0253903	0.0667014	0.00169357	0.00169357	ETS1	ETS1_direct_+/+	ETS1_direct_+/+_(1228g)	ETS1_direct_+/+_(6337r)	4.52727	1	0.121782	28523	direct	+/+	+/+
chr21:31557510-31560155	SOD1	0.0952218	0.214727	0.0204467	0.0204467	ETS1	ETS1_direct_+/+	ETS1_direct_+/+_(1228g)	ETS1_direct_+/+_(6337r)	1.6122	1	0.13329	28524	direct	+/+	+/+
chr5:179764946-179766018	CANX	0.0196249	0.229037	0.00449484	0.00449484	BACH1	BACH1_direct_+/+	BACH1_direct_+/+_(1425g)	BACH1_direct_+/+_(6575r)	2.90252	1	0.252862	28526	direct	+/+	+/+
chr7:37318393-37319323	ELMO1	0.0393489	0.338938	0.0133369	0.0133369	LEF1	LEF1_direct_+/+	LEF1_direct_+/+_(230g)	LEF1_direct_+/+_(500r)	5.93207	1	0.244549	28527	direct	+/+	+/+
chr16:88692776-88693659	APRT	0.00744937	0.105963	0.000789356	0.000789356	ETS1	ETS1_direct_+/+	ETS1_direct_+/+_(1228g)	ETS1_direct_+/+_(6337r)	3.44453	1	0.0937413	28528	direct	+/+	+/+
chr17:78400588-78401203	PGS1	0.00402179	0.364357	0.00146536	0.00146536	BACH1	BACH1_direct_+/+	BACH1_direct_+/+_(1425g)	BACH1_direct_+/+_(6575r)	3.56215	1	0.320573	28535	direct	+/+	+/+
chr5:154713498-154714191	LARP1	0.1061	0.289404	0.0307058	0.0307058	STAT2	STAT2_direct_+/+	STAT2_direct_+/+_(411g)	STAT2_direct_+/+_(993r)	1.3599	1	0.164315	28538	direct	+/+	+/+
chr9:124863312-124864137	NR6A1	0.114318	0.319067	0.036475	0.036475	IRF8	IRF8_direct_+/+	IRF8_direct_+/+_(391g)	IRF8_direct_+/+_(2330r)	0.427165	1	0.191327	28539	direct	+/+	+/+
chr8:33564785-33565626	RNF122	0.128947	0.0764593	0.0098592	0.0098592	RXRA	RXRA_direct_+/+	RXRA_direct_+/+_(532g)	RXRA_direct_+/+_(3393r)	0.9455	1	0.0534318	28542	direct	+/+	+/+
chr1:39690728-39691788	HPCAL4	0.0985017	0.131504	0.0129534	0.0129534	BACH2	BACH2_direct_+/+	BACH2_direct_+/+_(403g)	BACH2_direct_+/+_(832r)	1.75748	1	0.0845131	28544	direct	+/+	+/+
chr3:66298524-66299110	LRIG1	0.0504057	0.289257	0.0145802	0.0145802	ZEB2	ZEB2_direct_-/+	ZEB2_direct_-/+_(266g)	ZEB2_direct_-/+_(627r)	2.88612	-1	-0.119139	28547	direct	-/+	-/+
chr16:29891366-29892967	TMEM219	0.0554598	0.0777929	0.00431438	0.00431438	CEBPB	CEBPB_direct_+/+	CEBPB_direct_+/+_(723g)	CEBPB_direct_+/+_(2304r)	1.55418	1	0.0665848	28548	direct	+/+	+/+
chr2:39494656-39495526	MAP4K3	0.0623837	0.263729	0.0164524	0.0164524	EGR2	EGR2_direct_+/+	EGR2_direct_+/+_(286g)	EGR2_direct_+/+_(1155r)	2.24347	1	0.318619	28549	direct	+/+	+/+
chr9:32572058-32572612	NDUFB6	0.102915	0.076468	0.00786974	0.00786974	BACH2	BACH2_direct_+/+	BACH2_direct_+/+_(403g)	BACH2_direct_+/+_(832r)	3.07811	1	0.0541442	28550	direct	+/+	+/+
chr12:12715364-12716238	APOLD1	0.127933	0.313583	0.0401176	0.0401176	KLF12	KLF12_direct_+/+	KLF12_direct_+/+_(1093g)	KLF12_direct_+/+_(3748r)	2.42851	1	0.123389	28551	direct	+/+	+/+
chr21:43782527-43783926	RRP1	0.0980709	0.1026	0.010062	0.010062	BACH1	BACH1_direct_+/+	BACH1_direct_+/+_(1425g)	BACH1_direct_+/+_(6575r)	1.77118	1	0.0746327	28552	direct	+/+	+/+
chr22:39993631-39994567	GRAP2	0.00885808	0.24039	0.00212939	0.00212939	KLF12	KLF12_direct_+/+	KLF12_direct_+/+_(1093g)	KLF12_direct_+/+_(3748r)	3.53018	1	0.185529	28553	direct	+/+	+/+
chr8:19444882-19446176	SH2D4A	0.0890702	0.100946	0.00899126	0.00899126	ZEB1	ZEB1_direct_+/+	ZEB1_direct_+/+_(788g)	ZEB1_direct_+/+_(2126r)	2.2123	1	0.0567421	28554	direct	+/+	+/+
chr2:105808546-105810154	NCK2	0.00223276	0.0904867	0.000202035	0.000202035	ETS1	ETS1_direct_+/+	ETS1_direct_+/+_(1228g)	ETS1_direct_+/+_(6337r)	3.62349	1	0.284003	28555	direct	+/+	+/+
chr7:77413960-77414380	PTPN12	0.0648753	0.714093	0.046327	0.046327	BACH2	BACH2_direct_-/+	BACH2_direct_-/+_(572g)	BACH2_direct_-/+_(2971r)	1.39291	-1	-0.218724	28560	direct	-/+	-/+
chr11:75100192-75101098	SPCS2	0.0689647	0.0755694	0.00521163	0.00521163	NFAT5	NFAT5_extended_+/+	NFAT5_extended_+/+_(329g)	NFAT5_extended_+/+_(501r)	1.03745	1	0.0886601	28565	extended	+/+	+/+
chr6:159908568-159909401	IGF2R	0.0431992	0.568875	0.024575	0.024575	ELK3	ELK3_direct_-/+	ELK3_direct_-/+_(15g)	ELK3_direct_-/+_(149r)	0.0573594	-1	-0.0734042	28567	direct	-/+	-/+
chr5:132882959-132883932	AFF4	0.0568289	0.285304	0.0162135	0.0162135	SPI1	SPI1_direct_+/+	SPI1_direct_+/+_(1276g)	SPI1_direct_+/+_(9180r)	2.38393	1	0.191473	28568	direct	+/+	+/+
chr11:68008391-68009382	UNC93B1	0.0406316	0.293347	0.0119192	0.0119192	ETS1	ETS1_direct_-/+	ETS1_direct_-/+_(354g)	ETS1_direct_-/+_(3928r)	0.687939	-1	-0.133907	28571	direct	-/+	-/+
chr21:33042043-33042294	OLIG1	0.033016	0.120955	0.00399346	0.00399346	BACH1	BACH1_direct_+/+	BACH1_direct_+/+_(1425g)	BACH1_direct_+/+_(6575r)	3.79367	1	0.113396	28572	direct	+/+	+/+
chr12:101856632-101858042	DRAM1	0.0510331	0.654248	0.0333883	0.0333883	BACH1	BACH1_direct_+/+	BACH1_direct_+/+_(1425g)	BACH1_direct_+/+_(6575r)	5.0959	1	0.408812	28576	direct	+/+	+/+
chr15:64026504-64026927	CIAO2A	0.0915936	0.102425	0.00938149	0.00938149	STAT2	STAT2_direct_+/+	STAT2_direct_+/+_(411g)	STAT2_direct_+/+_(993r)	1.65201	1	0.0625203	28579	direct	+/+	+/+
chr12:56127552-56129095	RPL41	0.020496	0.248292	0.00508901	0.00508901	BACH2	BACH2_direct_+/+	BACH2_direct_+/+_(403g)	BACH2_direct_+/+_(832r)	2.24594	1	0.164794	28581	direct	+/+	+/+
chr9:93127372-93128667	CARD19	0.0295968	0.201146	0.00595329	0.00595329	SPI1	SPI1_direct_+/+	SPI1_direct_+/+_(1276g)	SPI1_direct_+/+_(9180r)	4.35209	1	0.17706	28582	direct	+/+	+/+
chr3:98013374-98014517	CRYBG3	0.136254	0.298532	0.0406762	0.0406762	ETS1	ETS1_direct_-/+	ETS1_direct_-/+_(354g)	ETS1_direct_-/+_(3928r)	0.590082	-1	-0.104839	28586	direct	-/+	-/+
chr18:9971152-9972610	VAPA	0.0721445	0.171051	0.0123404	0.0123404	RXRA	RXRA_direct_+/+	RXRA_direct_+/+_(532g)	RXRA_direct_+/+_(3393r)	0.5879	1	0.110116	28587	direct	+/+	+/+
chr3:168094713-168096703	GOLIM4	0.110241	0.261004	0.0287732	0.0287732	ZEB1	ZEB1_direct_-/+	ZEB1_direct_-/+_(311g)	ZEB1_direct_-/+_(787r)	1.9916	-1	-0.0905849	28590	direct	-/+	-/+
chr1:6453891-6456000	TNFRSF25	0.0844413	0.33483	0.0282734	0.0282734	ZEB1	ZEB1_direct_+/+	ZEB1_direct_+/+_(788g)	ZEB1_direct_+/+_(2126r)	3.74178	1	0.166172	28591	direct	+/+	+/+
chr20:24959594-24960248	CST7	0.029139	0.601433	0.0175252	0.0175252	EOMES	EOMES_extended_+/+	EOMES_extended_+/+_(77g)	EOMES_extended_+/+_(189r)	2.04271	1	0.194967	28592	extended	+/+	+/+
chr11:95640819-95642352	CEP57	0.0535831	0.156966	0.00841072	0.00841072	ETS1	ETS1_direct_+/+	ETS1_direct_+/+_(1228g)	ETS1_direct_+/+_(6337r)	2.08044	1	0.127079	28593	direct	+/+	+/+
chr2:70103390-70104144	TIA1	0.125865	0.106094	0.0133536	0.0133536	STAT2	STAT2_direct_+/+	STAT2_direct_+/+_(411g)	STAT2_direct_+/+_(993r)	1.24857	1	0.0863755	28595	direct	+/+	+/+
chr1:109104826-109105091	TMEM167B	0.0337745	0.0736022	0.00248587	0.00248587	BACH1	BACH1_direct_+/+	BACH1_direct_+/+_(1425g)	BACH1_direct_+/+_(6575r)	2.53633	1	0.0824286	28596	direct	+/+	+/+
chr13:40665854-40667911	FOXO1	0.00426811	0.334235	0.00142655	0.00142655	ETS1	ETS1_direct_+/+	ETS1_direct_+/+_(1228g)	ETS1_direct_+/+_(6337r)	2.15548	1	0.237472	28597	direct	+/+	+/+
chr11:35158205-35159436	CD44	0.000573125	0.464454	0.00026619	0.00026619	CEBPB	CEBPB_direct_+/+	CEBPB_direct_+/+_(723g)	CEBPB_direct_+/+_(2304r)	1.85233	1	0.314639	28601	direct	+/+	+/+
chr21:29237567-29237900	MAP3K7CL	0.0585891	0.106288	0.00622734	0.00622734	BACH1	BACH1_direct_+/+	BACH1_direct_+/+_(1425g)	BACH1_direct_+/+_(6575r)	4.67055	1	0.183379	28603	direct	+/+	+/+
chr11:71998396-71999203	IL18BP	0.0372361	0.27407	0.0102053	0.0102053	ATF5	ATF5_direct_+/+	ATF5_direct_+/+_(428g)	ATF5_direct_+/+_(928r)	3.26113	1	0.241155	28604	direct	+/+	+/+
chr6:121437402-121437850	TBC1D32	0.0663967	0.097957	0.00650402	0.00650402	ETS1	ETS1_direct_+/+	ETS1_direct_+/+_(1228g)	ETS1_direct_+/+_(6337r)	2.21565	1	0.134047	28607	direct	+/+	+/+
chr12:123111502-123112830	PITPNM2	0.01367	0.06289	0.000859704	0.000859704	BACH2	BACH2_direct_+/+	BACH2_direct_+/+_(403g)	BACH2_direct_+/+_(832r)	6.53202	1	0.116878	28608	direct	+/+	+/+
chr10:92100874-92102397	CPEB3	0.0485639	0.22802	0.0110735	0.0110735	BACH1	BACH1_direct_+/+	BACH1_direct_+/+_(1425g)	BACH1_direct_+/+_(6575r)	2.25713	1	0.190724	28610	direct	+/+	+/+
chr12:100572905-100575018	GAS2L3	0.131941	0.262991	0.0346993	0.0346993	ETS1	ETS1_direct_-/+	ETS1_direct_-/+_(354g)	ETS1_direct_-/+_(3928r)	0.769273	-1	-0.112972	28612	direct	-/+	-/+
chr12:40158135-40159343	LRRK2	0.0663621	0.683525	0.0453601	0.0453601	BACH1	BACH1_direct_+/+	BACH1_direct_+/+_(1425g)	BACH1_direct_+/+_(6575r)	2.24726	1	0.374608	28614	direct	+/+	+/+
chr11:65301278-65302531	CDC42EP2	0.0449375	0.145291	0.00652899	0.00652899	BACH1	BACH1_direct_+/+	BACH1_direct_+/+_(1425g)	BACH1_direct_+/+_(6575r)	1.88481	1	0.148232	28622	direct	+/+	+/+
chr10:89295427-89296109	IFIT3	0.0343461	0.256722	0.0088174	0.0088174	IRF7	IRF7_direct_+/+	IRF7_direct_+/+_(68g)	IRF7_direct_+/+_(234r)	1.75623	1	0.172046	28623	direct	+/+	+/+
chr15:60259374-60260040	ANXA2	0.055737	0.570355	0.0317899	0.0317899	BACH1	BACH1_direct_+/+	BACH1_direct_+/+_(1425g)	BACH1_direct_+/+_(6575r)	3.92711	1	0.367758	28624	direct	+/+	+/+
chr19:4979000-4979799	PLIN3	0.0227051	0.22186	0.00503736	0.00503736	SPI1	SPI1_direct_+/+	SPI1_direct_+/+_(1276g)	SPI1_direct_+/+_(9180r)	4.42585	1	0.155311	28625	direct	+/+	+/+
chr16:67244784-67245503	CBFB	0.0320704	0.143598	0.00460525	0.00460525	ETV6	ETV6_direct_+/+	ETV6_direct_+/+_(1239g)	ETV6_direct_+/+_(5871r)	4.66199	1	0.160437	28630	direct	+/+	+/+
chrX:107717333-107717810	TSC22D3	0.129438	0.513391	0.0664525	0.0664525	KLF2	KLF2_direct_+/+	KLF2_direct_+/+_(202g)	KLF2_direct_+/+_(1075r)	2.02393	1	0.311544	28637	direct	+/+	+/+
chr5:180816890-180817636	MGAT1	0.121471	0.410797	0.0499	0.0499	ETV6	ETV6_direct_+/+	ETV6_direct_+/+_(1239g)	ETV6_direct_+/+_(5871r)	0.965675	1	0.350325	28638	direct	+/+	+/+
chr18:50830403-50831434	ME2	0.0901874	0.0707755	0.00638305	0.00638305	STAT2	STAT2_direct_+/+	STAT2_direct_+/+_(411g)	STAT2_direct_+/+_(993r)	3.37421	1	0.105743	28639	direct	+/+	+/+
chr7:107958274-107960175	DLD	0.0938112	0.0839091	0.00787162	0.00787162	BACH1	BACH1_direct_+/+	BACH1_direct_+/+_(1425g)	BACH1_direct_+/+_(6575r)	2.73028	1	0.122442	28643	direct	+/+	+/+
chr14:73467364-73467760	NUMB	0.102766	0.63044	0.0647878	0.0647878	BACH2	BACH2_direct_-/+	BACH2_direct_-/+_(572g)	BACH2_direct_-/+_(2971r)	0.976248	-1	-0.17348	28646	direct	-/+	-/+
chr12:6322406-6324353	CD9	0.0139623	0.0780274	0.00108944	0.00108944	ARID3A	ARID3A_direct_+/+	ARID3A_direct_+/+_(261g)	ARID3A_direct_+/+_(687r)	0.185387	1	0.156756	28649	direct	+/+	+/+
chr22:27866048-27866578	TTC28	0.0221608	0.191955	0.00425386	0.00425386	BACH1	BACH1_direct_+/+	BACH1_direct_+/+_(1425g)	BACH1_direct_+/+_(6575r)	2.96826	1	0.186777	28650	direct	+/+	+/+
chr9:38036274-38036834	SHB	0.0640759	0.213538	0.0136826	0.0136826	EGR2	EGR2_direct_+/+	EGR2_direct_+/+_(286g)	EGR2_direct_+/+_(1155r)	2.26645	1	0.194595	28653	direct	+/+	+/+
chr16:53545338-53545795	AKTIP	0.127512	0.148553	0.0189423	0.0189423	SPI1	SPI1_direct_-/+	SPI1_direct_-/+_(432g)	SPI1_direct_-/+_(1071r)	0.867123	-1	-0.060183	28655	direct	-/+	-/+
chr15:33278702-33280238	FMN1	0.0327751	0.627541	0.0205677	0.0205677	BACH1	BACH1_direct_+/+	BACH1_direct_+/+_(1425g)	BACH1_direct_+/+_(6575r)	7.66731	1	0.440926	28656	direct	+/+	+/+
chr5:98927242-98927546	CHD1	0.0805441	0.290775	0.0234202	0.0234202	CREM	CREM_direct_+/+	CREM_direct_+/+_(288g)	CREM_direct_+/+_(736r)	3.65116	1	0.328292	28658	direct	+/+	+/+
chr17:67431108-67432231	PSMD12	0.0566951	0.117895	0.00668407	0.00668407	BACH1	BACH1_direct_+/+	BACH1_direct_+/+_(1425g)	BACH1_direct_+/+_(6575r)	1.84839	1	0.121725	28662	direct	+/+	+/+
chrX:15833781-15834426	AP1S2	0.114384	0.338155	0.0386793	0.0386793	SPI1	SPI1_direct_+/+	SPI1_direct_+/+_(1276g)	SPI1_direct_+/+_(9180r)	3.02427	1	0.206478	28663	direct	+/+	+/+
chr7:116151290-116152772	TFEC	0.0617013	0.772056	0.0476368	0.0476368	ETS1	ETS1_direct_-/+	ETS1_direct_-/+_(354g)	ETS1_direct_-/+_(3928r)	0.730327	-1	-0.212291	28664	direct	-/+	-/+
chrX:46977688-46979239	JADE3	0.0745233	0.167723	0.0124993	0.0124993	BCL11A	BCL11A_direct_+/+	BCL11A_direct_+/+_(146g)	BCL11A_direct_+/+_(636r)	2.63593	1	0.141302	28665	direct	+/+	+/+
chr13:48891456-48892082	FNDC3A	0.0537459	0.311363	0.0167345	0.0167345	BACH1	BACH1_direct_+/+	BACH1_direct_+/+_(1425g)	BACH1_direct_+/+_(6575r)	1.89064	1	0.298503	28666	direct	+/+	+/+
chr12:67541630-67542099	DYRK2	0.0920392	0.233407	0.0214826	0.0214826	KLF12	KLF12_direct_+/+	KLF12_direct_+/+_(1093g)	KLF12_direct_+/+_(3748r)	3.0714	1	0.140594	28668	direct	+/+	+/+
chr3:114863824-114864323	ZBTB20	0.0390344	0.406262	0.0158582	0.0158582	BACH2	BACH2_direct_+/+	BACH2_direct_+/+_(403g)	BACH2_direct_+/+_(832r)	4.28225	1	0.193235	28670	direct	+/+	+/+
chr14:75279208-75280559	FOS	0.0667124	0.443954	0.0296172	0.0296172	KLF2	KLF2_direct_+/+	KLF2_direct_+/+_(202g)	KLF2_direct_+/+_(1075r)	0.964643	1	0.253402	28672	direct	+/+	+/+
chr13:21060071-21062118	LATS2	0.114182	0.377065	0.0430542	0.0430542	KLF12	KLF12_direct_-/+	KLF12_direct_-/+_(464g)	KLF12_direct_-/+_(1303r)	2.12862	-1	-0.151542	28675	direct	-/+	-/+
chr19:11479248-11480640	ACP5	0.0272572	0.167574	0.00456759	0.00456759	EGR2	EGR2_direct_+/+	EGR2_direct_+/+_(286g)	EGR2_direct_+/+_(1155r)	2.89598	1	0.176751	28676	direct	+/+	+/+
chr2:174554533-174555181	GPR155	0.0211807	0.406318	0.00860611	0.00860611	STAT1	STAT1_extended_+/+	STAT1_extended_+/+_(140g)	STAT1_extended_+/+_(167r)	2.88105	1	0.109536	28679	extended	+/+	+/+
chr19:2187745-2188726	MOB3A	0.0810567	0.258136	0.0209236	0.0209236	SPI1	SPI1_direct_+/+	SPI1_direct_+/+_(1276g)	SPI1_direct_+/+_(9180r)	3.01208	1	0.187293	28682	direct	+/+	+/+
chr1:65082923-65084401	AK4	0.123822	0.520464	0.0644446	0.0644446	CEBPB	CEBPB_direct_+/+	CEBPB_direct_+/+_(723g)	CEBPB_direct_+/+_(2304r)	1.29547	1	0.262996	28683	direct	+/+	+/+
chr6:99588227-99589769	USP45	0.101517	0.0747165	0.00758503	0.00758503	ETS1	ETS1_direct_+/+	ETS1_direct_+/+_(1228g)	ETS1_direct_+/+_(6337r)	1.66996	1	0.0663136	28684	direct	+/+	+/+
chr6:154962358-154963510	TIAM2	0.0743486	0.0729283	0.00542211	0.00542211	BACH1	BACH1_direct_+/+	BACH1_direct_+/+_(1425g)	BACH1_direct_+/+_(6575r)	2.14811	1	0.118324	28688	direct	+/+	+/+
chr7:77238632-77239294	FGL2	0.0891975	0.432593	0.0385862	0.0385862	CEBPB	CEBPB_direct_+/+	CEBPB_direct_+/+_(723g)	CEBPB_direct_+/+_(2304r)	1.28564	1	0.208269	28690	direct	+/+	+/+
chr2:6876201-6876674	RSAD2	0.0873786	0.439639	0.0384151	0.0384151	ATF5	ATF5_direct_+/+	ATF5_direct_+/+_(428g)	ATF5_direct_+/+_(928r)	2.42737	1	0.227354	28692	direct	+/+	+/+
chr14:89959900-89960525	TDP1	0.0739391	0.077958	0.00576415	0.00576415	ETS1	ETS1_direct_+/+	ETS1_direct_+/+_(1228g)	ETS1_direct_+/+_(6337r)	2.6139	1	0.0835465	28693	direct	+/+	+/+
chr1:44068230-44069204	ATP6V0B	0.0359017	0.386998	0.0138939	0.0138939	SPI1	SPI1_direct_+/+	SPI1_direct_+/+_(1276g)	SPI1_direct_+/+_(9180r)	3.47538	1	0.24091	28696	direct	+/+	+/+
chr2:25312954-25314230	DNMT3A	0.0526386	0.142791	0.00751633	0.00751633	ZEB1	ZEB1_direct_+/+	ZEB1_direct_+/+_(788g)	ZEB1_direct_+/+_(2126r)	2.08417	1	0.0778213	28698	direct	+/+	+/+
chr5:39399030-39400584	C9	0.0429372	0.11469	0.00492447	0.00492447	BACH1	BACH1_direct_+/+	BACH1_direct_+/+_(1425g)	BACH1_direct_+/+_(6575r)	2.16207	1	0.115325	28703	direct	+/+	+/+
chr7:90594638-90595477	CDK14	0.053619	0.74715	0.0400614	0.0400614	ETS1	ETS1_direct_-/+	ETS1_direct_-/+_(354g)	ETS1_direct_-/+_(3928r)	1.10678	-1	-0.235118	28708	direct	-/+	-/+
chr12:56129095-56129901	COQ10A	0.0360452	0.0692808	0.00249724	0.00249724	KLF12	KLF12_direct_+/+	KLF12_direct_+/+_(1093g)	KLF12_direct_+/+_(3748r)	4.50256	1	0.0521048	28711	direct	+/+	+/+
chr2:184598043-184599192	ZNF804A	0.126563	0.553014	0.0699909	0.0699909	ETS1	ETS1_direct_-/+	ETS1_direct_-/+_(354g)	ETS1_direct_-/+_(3928r)	0.685563	-1	-0.155865	28713	direct	-/+	-/+
chr12:29690902-29692201	TMTC1	0.0748246	0.312566	0.0233877	0.0233877	ETS1	ETS1_direct_-/+	ETS1_direct_-/+_(354g)	ETS1_direct_-/+_(3928r)	1.01758	-1	-0.102776	28714	direct	-/+	-/+
chr21:46545211-46546224	PRMT2	0.0385242	0.240628	0.00926999	0.00926999	BCL11B	BCL11B_direct_+/+	BCL11B_direct_+/+_(88g)	BCL11B_direct_+/+_(114r)	1.83293	1	0.182694	28717	direct	+/+	+/+
chr10:104254137-104255422	GSTO1	0.0884065	0.409541	0.0362061	0.0362061	ETS2	ETS2_direct_+/+	ETS2_direct_+/+_(519g)	ETS2_direct_+/+_(902r)	1.04576	1	0.240405	28719	direct	+/+	+/+
chr12:123131193-123132519	PITPNM2	0.0553043	0.167757	0.00927767	0.00927767	ZEB1	ZEB1_direct_+/+	ZEB1_direct_+/+_(788g)	ZEB1_direct_+/+_(2126r)	1.9501	1	0.0726849	28723	direct	+/+	+/+
chr1:159968934-159969348	SLAMF8	0.132493	0.495354	0.0656309	0.0656309	SPI1	SPI1_direct_+/+	SPI1_direct_+/+_(1276g)	SPI1_direct_+/+_(9180r)	2.08637	1	0.225704	28724	direct	+/+	+/+
chr3:51966085-51968910	ABHD14B	0.0419021	0.0821027	0.00344027	0.00344027	ETS1	ETS1_direct_+/+	ETS1_direct_+/+_(1228g)	ETS1_direct_+/+_(6337r)	2.6811	1	0.0534658	28726	direct	+/+	+/+
chr16:3544167-3545207	DNASE1	0.099426	0.11874	0.0118059	0.0118059	ETS1	ETS1_direct_+/+	ETS1_direct_+/+_(1228g)	ETS1_direct_+/+_(6337r)	1.71029	1	0.0879024	28727	direct	+/+	+/+
chr13:43804856-43805640	LACC1	0.0549063	0.25163	0.0138161	0.0138161	BACH1	BACH1_direct_+/+	BACH1_direct_+/+_(1425g)	BACH1_direct_+/+_(6575r)	3.25061	1	0.324329	28730	direct	+/+	+/+
chr5:39186799-39187672	FYB1	0.0237613	0.232789	0.00553139	0.00553139	LEF1	LEF1_direct_+/+	LEF1_direct_+/+_(230g)	LEF1_direct_+/+_(500r)	4.97256	1	0.263554	28732	direct	+/+	+/+
chr13:31161224-31162962	HSPH1	0.033657	0.108212	0.00364211	0.00364211	CREM	CREM_direct_+/+	CREM_direct_+/+_(288g)	CREM_direct_+/+_(736r)	2.29621	1	0.229071	28735	direct	+/+	+/+
chr17:48577272-48579527	HOXB4	0.0275757	0.0949556	0.00261847	0.00261847	ETS1	ETS1_direct_+/+	ETS1_direct_+/+_(1228g)	ETS1_direct_+/+_(6337r)	2.30776	1	0.0583389	28736	direct	+/+	+/+
chr8:116853214-116856467	RAD21	0.0222552	0.060159	0.00133885	0.00133885	ETS1	ETS1_direct_+/+	ETS1_direct_+/+_(1228g)	ETS1_direct_+/+_(6337r)	3.58434	1	0.120495	28737	direct	+/+	+/+
chr21:36149554-36151066	RUNX1	0.00132238	0.273686	0.000361917	0.000361917	ETV6	ETV6_direct_+/+	ETV6_direct_+/+_(1239g)	ETV6_direct_+/+_(5871r)	3.1489	1	0.307543	28739	direct	+/+	+/+
chr7:141700388-141702893	SSBP1	0.0640758	0.0971505	0.00622499	0.00622499	ETS1	ETS1_direct_+/+	ETS1_direct_+/+_(1228g)	ETS1_direct_+/+_(6337r)	3.24845	1	0.145394	28741	direct	+/+	+/+
chr15:85672384-85673160	AKAP13	0.0189843	0.162549	0.00308588	0.00308588	RUNX1	RUNX1_direct_+/+	RUNX1_direct_+/+_(521g)	RUNX1_direct_+/+_(1154r)	6.81179	1	0.333022	28747	direct	+/+	+/+
chr11:665228-666523	DEAF1	0.0597086	0.178111	0.0106348	0.0106348	ZEB2	ZEB2_direct_-/+	ZEB2_direct_-/+_(266g)	ZEB2_direct_-/+_(627r)	2.28795	-1	-0.0533033	28749	direct	-/+	-/+
chr1:149929907-149930211	MTMR11	0.106875	0.104689	0.0111887	0.0111887	RXRA	RXRA_direct_+/+	RXRA_direct_+/+_(532g)	RXRA_direct_+/+_(3393r)	1.57281	1	0.0714676	28752	direct	+/+	+/+
chr6:33344316-33346310	SYNGAP1	0.0280454	0.0714991	0.00200522	0.00200522	KLF12	KLF12_direct_+/+	KLF12_direct_+/+_(1093g)	KLF12_direct_+/+_(3748r)	4.08462	1	0.0542516	28753	direct	+/+	+/+
chrX:136598331-136599683	HTATSF1	0.0198185	0.0598114	0.00118537	0.00118537	ETS1	ETS1_direct_+/+	ETS1_direct_+/+_(1228g)	ETS1_direct_+/+_(6337r)	3.64026	1	0.071931	28754	direct	+/+	+/+
chr11:8080229-8082336	RIC3	0.12071	0.24728	0.0298492	0.0298492	SPI1	SPI1_direct_-/+	SPI1_direct_-/+_(432g)	SPI1_direct_-/+_(1071r)	0.719914	-1	-0.0817913	28756	direct	-/+	-/+
chr18:76568811-76569057	ZNF516	0.0253135	0.239616	0.00606552	0.00606552	BACH1	BACH1_direct_+/+	BACH1_direct_+/+_(1425g)	BACH1_direct_+/+_(6575r)	2.98238	1	0.207261	28762	direct	+/+	+/+
chr16:30989110-30989528	HSD3B7	0.0842861	0.238546	0.0201061	0.0201061	CEBPB	CEBPB_direct_+/+	CEBPB_direct_+/+_(723g)	CEBPB_direct_+/+_(2304r)	1.89891	1	0.132134	28763	direct	+/+	+/+
chr1:37476342-37477152	ZC3H12A	0.0946537	0.201752	0.0190965	0.0190965	BACH1	BACH1_direct_+/+	BACH1_direct_+/+_(1425g)	BACH1_direct_+/+_(6575r)	1.69592	1	0.165634	28770	direct	+/+	+/+
chr17:28551714-28553490	SARM1	0.0389484	0.104411	0.00406663	0.00406663	ETS1	ETS1_direct_+/+	ETS1_direct_+/+_(1228g)	ETS1_direct_+/+_(6337r)	2.22412	1	0.081706	28771	direct	+/+	+/+
chr9:95127152-95128140	AOPEP	0.113241	0.0647914	0.00733703	0.00733703	ETV6	ETV6_direct_+/+	ETV6_direct_+/+_(1239g)	ETV6_direct_+/+_(5871r)	2.41162	1	0.0791657	28772	direct	+/+	+/+
chr1:92409582-92411456	GLMN	0.0663092	0.116096	0.00769824	0.00769824	ETS1	ETS1_direct_+/+	ETS1_direct_+/+_(1228g)	ETS1_direct_+/+_(6337r)	2.2409	1	0.10618	28774	direct	+/+	+/+
chr15:34327928-34328328	GOLGA8A	0.0348047	0.218287	0.00759741	0.00759741	ZEB1	ZEB1_direct_+/+	ZEB1_direct_+/+_(788g)	ZEB1_direct_+/+_(2126r)	3.33477	1	0.168846	28775	direct	+/+	+/+
chr7:30168178-30170052	ZNRF2	0.110076	0.38754	0.0426588	0.0426588	BACH1	BACH1_direct_+/+	BACH1_direct_+/+_(1425g)	BACH1_direct_+/+_(6575r)	3.11957	1	0.362654	28776	direct	+/+	+/+
chr3:12831095-12832131	RPL32	0.0313896	0.165392	0.00519159	0.00519159	ZEB1	ZEB1_direct_+/+	ZEB1_direct_+/+_(788g)	ZEB1_direct_+/+_(2126r)	2.91984	1	0.125325	28777	direct	+/+	+/+
chr17:76381803-76383709	PRPSAP1	0.0740564	0.195038	0.0144438	0.0144438	BACH1	BACH1_direct_+/+	BACH1_direct_+/+_(1425g)	BACH1_direct_+/+_(6575r)	2.14096	1	0.167909	28778	direct	+/+	+/+
chr3:14390954-14391998	SLC6A6	0.0281723	0.572173	0.0161194	0.0161194	BACH1	BACH1_direct_+/+	BACH1_direct_+/+_(1425g)	BACH1_direct_+/+_(6575r)	7.56581	1	0.397297	28781	direct	+/+	+/+
chr9:83979376-83979867	GKAP1	0.0597293	0.13213	0.00789205	0.00789205	ETS1	ETS1_direct_+/+	ETS1_direct_+/+_(1228g)	ETS1_direct_+/+_(6337r)	2.15183	1	0.0945843	28782	direct	+/+	+/+
chr1:211415869-211417623	TRAF5	0.0471445	0.223904	0.0105559	0.0105559	ETS1	ETS1_direct_+/+	ETS1_direct_+/+_(1228g)	ETS1_direct_+/+_(6337r)	2.69225	1	0.137202	28786	direct	+/+	+/+
chr9:27602134-27602445	C9orf72	0.0224644	0.499373	0.0112181	0.0112181	SPI1	SPI1_direct_+/+	SPI1_direct_+/+_(1276g)	SPI1_direct_+/+_(9180r)	6.46143	1	0.289824	28789	direct	+/+	+/+
chr6:52664004-52665312	TRAM2	0.0529208	0.0638639	0.00337972	0.00337972	KLF12	KLF12_direct_+/+	KLF12_direct_+/+_(1093g)	KLF12_direct_+/+_(3748r)	2.79101	1	0.0516947	28793	direct	+/+	+/+
chr8:53841166-53841711	ATP6V1H	0.129285	0.323427	0.0418143	0.0418143	ATF5	ATF5_direct_+/+	ATF5_direct_+/+_(428g)	ATF5_direct_+/+_(928r)	1.40013	1	0.184641	28794	direct	+/+	+/+
chr7:108415570-108416981	PNPLA8	0.0688168	0.191089	0.0131502	0.0131502	NFE2L2	NFE2L2_direct_+/+	NFE2L2_direct_+/+_(668g)	NFE2L2_direct_+/+_(3406r)	0.66801	1	0.200588	28797	direct	+/+	+/+
chr11:66326182-66327652	PACS1	0.0338592	0.334493	0.0113257	0.0113257	ETS1	ETS1_direct_+/+	ETS1_direct_+/+_(1228g)	ETS1_direct_+/+_(6337r)	2.54151	1	0.229735	28798	direct	+/+	+/+
chr20:62708268-62710096	NTSR1	0.0545902	0.140131	0.00764977	0.00764977	RXRA	RXRA_direct_+/+	RXRA_direct_+/+_(532g)	RXRA_direct_+/+_(3393r)	2.0375	1	0.127299	28803	direct	+/+	+/+
chr1:210251040-210252320	HHAT	0.0296976	0.122443	0.00363626	0.00363626	KLF12	KLF12_direct_+/+	KLF12_direct_+/+_(1093g)	KLF12_direct_+/+_(3748r)	3.07631	1	0.0907739	28807	direct	+/+	+/+
chr12:14768880-14769825	WBP11	0.111899	0.136121	0.0152317	0.0152317	CREM	CREM_direct_+/+	CREM_direct_+/+_(288g)	CREM_direct_+/+_(736r)	1.5829	1	0.108921	28809	direct	+/+	+/+
chr6:73671824-73672257	SLC17A5	0.048649	0.113028	0.00549869	0.00549869	CEBPB	CEBPB_direct_+/+	CEBPB_direct_+/+_(723g)	CEBPB_direct_+/+_(2304r)	1.51798	1	0.0858727	28813	direct	+/+	+/+
chr20:63606677-63607043	RTEL1	0.0819584	0.101147	0.00828985	0.00828985	SPI1	SPI1_direct_+/+	SPI1_direct_+/+_(1276g)	SPI1_direct_+/+_(9180r)	2.75963	1	0.0618224	28814	direct	+/+	+/+
chr17:7393069-7395356	ZBTB4	0.00775075	0.113399	0.000878926	0.000878926	KLF12	KLF12_direct_+/+	KLF12_direct_+/+_(1093g)	KLF12_direct_+/+_(3748r)	6.41062	1	0.101082	28815	direct	+/+	+/+
chr3:67604929-67606227	SUCLG2	0.0564092	0.27892	0.0157337	0.0157337	ETS1	ETS1_direct_+/+	ETS1_direct_+/+_(1228g)	ETS1_direct_+/+_(6337r)	2.28554	1	0.23895	28816	direct	+/+	+/+
chr7:102426406-102427165	CUX1	0.00140327	0.0641505	9.00205e-05	9.00205e-05	ETV6	ETV6_direct_+/+	ETV6_direct_+/+_(1239g)	ETV6_direct_+/+_(5871r)	3.96015	1	0.356068	28817	direct	+/+	+/+
chr5:96994460-96995255	LNPEP	0.0491955	0.232211	0.0114238	0.0114238	ETS1	ETS1_direct_+/+	ETS1_direct_+/+_(1228g)	ETS1_direct_+/+_(6337r)	4.30346	1	0.251093	28820	direct	+/+	+/+
chr21:36132658-36133314	RUNX1	0.000381931	0.235372	8.98958e-05	8.98958e-05	BACH1	BACH1_direct_+/+	BACH1_direct_+/+_(1425g)	BACH1_direct_+/+_(6575r)	5.17155	1	0.345573	28822	direct	+/+	+/+
chr20:3712282-3713035	ATRN	0.0648489	0.131472	0.0085258	0.0085258	ETV6	ETV6_direct_+/+	ETV6_direct_+/+_(1239g)	ETV6_direct_+/+_(5871r)	1.60098	1	0.132969	28824	direct	+/+	+/+
chr7:107917707-107918862	DLD	0.124218	0.0799885	0.00993599	0.00993599	BACH1	BACH1_direct_+/+	BACH1_direct_+/+_(1425g)	BACH1_direct_+/+_(6575r)	2.73028	1	0.122442	28825	direct	+/+	+/+
chr9:15310092-15310841	TTC39B	0.0514621	0.181364	0.00933339	0.00933339	STAT1	STAT1_extended_+/+	STAT1_extended_+/+_(140g)	STAT1_extended_+/+_(167r)	4.4294	1	0.159482	28825	extended	+/+	+/+
chr5:670929-672499	ZDHHC11B	0.0672038	0.0766879	0.00515372	0.00515372	CREM	CREM_direct_+/+	CREM_direct_+/+_(288g)	CREM_direct_+/+_(736r)	2.21644	1	0.07304	28826	direct	+/+	+/+
chr5:140235744-140236561	PFDN1	0.036659	0.160288	0.005876	0.005876	SPI1	SPI1_direct_+/+	SPI1_direct_+/+_(1276g)	SPI1_direct_+/+_(9180r)	2.53614	1	0.111657	28830	direct	+/+	+/+
chr19:53571312-53571803	ZNF331	0.0296357	0.581543	0.0172345	0.0172345	CREM	CREM_direct_+/+	CREM_direct_+/+_(288g)	CREM_direct_+/+_(736r)	1.90637	1	0.34022	28831	direct	+/+	+/+
chr12:128860546-128861886	GLT1D1	0.0502688	0.39522	0.0198672	0.0198672	SPI1	SPI1_direct_+/+	SPI1_direct_+/+_(1276g)	SPI1_direct_+/+_(9180r)	4.10283	1	0.275732	28834	direct	+/+	+/+
chr15:49286603-49287032	FAM227B	0.0995534	0.0708503	0.00705339	0.00705339	ETS1	ETS1_direct_+/+	ETS1_direct_+/+_(1228g)	ETS1_direct_+/+_(6337r)	1.89468	1	0.0829985	28835	direct	+/+	+/+
chr4:109701820-109703982	PLA2G12A	0.0659081	0.12746	0.00840067	0.00840067	SPI1	SPI1_direct_-/+	SPI1_direct_-/+_(432g)	SPI1_direct_-/+_(1071r)	1.07804	-1	-0.0614931	28836	direct	-/+	-/+
chr19:57410596-57411963	ZNF550	0.0312987	0.05642	0.00176587	0.00176587	ETS1	ETS1_direct_+/+	ETS1_direct_+/+_(1228g)	ETS1_direct_+/+_(6337r)	1.716	1	0.0614298	28837	direct	+/+	+/+
chr4:2289407-2292259	MXD4	0.101354	0.172769	0.0175108	0.0175108	KLF12	KLF12_direct_+/+	KLF12_direct_+/+_(1093g)	KLF12_direct_+/+_(3748r)	2.90795	1	0.078862	28838	direct	+/+	+/+
chr11:105080026-105081077	CASP1	0.0397999	0.363729	0.0144764	0.0144764	CEBPB	CEBPB_direct_+/+	CEBPB_direct_+/+_(723g)	CEBPB_direct_+/+_(2304r)	1.53693	1	0.210439	28839	direct	+/+	+/+
chr6:32413240-32414205	TSBP1	0.0300582	0.0739076	0.00222153	0.00222153	EBF1	EBF1_direct_+/+	EBF1_direct_+/+_(142g)	EBF1_direct_+/+_(485r)	3.96336	1	0.109465	28840	direct	+/+	+/+
chr10:104255422-104256048	GSTO1	0.0959955	0.423463	0.0406505	0.0406505	ETS1	ETS1_direct_-/+	ETS1_direct_-/+_(354g)	ETS1_direct_-/+_(3928r)	0.839386	-1	-0.168806	28842	direct	-/+	-/+
chr6:113857116-113857510	MARCKS	0.0546187	0.566566	0.0309451	0.0309451	ETS1	ETS1_direct_-/+	ETS1_direct_-/+_(354g)	ETS1_direct_-/+_(3928r)	0.685488	-1	-0.194808	28843	direct	-/+	-/+
chr12:122867472-122868797	PITPNM2	0.00196192	0.114392	0.000224428	0.000224428	BACH2	BACH2_direct_+/+	BACH2_direct_+/+_(403g)	BACH2_direct_+/+_(832r)	6.53202	1	0.116878	28847	direct	+/+	+/+
chr19:909066-909965	R3HDM4	0.0978398	0.111463	0.0109056	0.0109056	BACH2	BACH2_direct_+/+	BACH2_direct_+/+_(403g)	BACH2_direct_+/+_(832r)	1.75547	1	0.0655534	28848	direct	+/+	+/+
chr3:38147496-38147960	OXSR1	0.0348555	0.253044	0.00881998	0.00881998	SPI1	SPI1_direct_+/+	SPI1_direct_+/+_(1276g)	SPI1_direct_+/+_(9180r)	2.68655	1	0.183387	28849	direct	+/+	+/+
chr2:31217329-31218127	EHD3	0.035262	0.0881851	0.00310958	0.00310958	EBF1	EBF1_direct_+/+	EBF1_direct_+/+_(142g)	EBF1_direct_+/+_(485r)	3.51959	1	0.0623559	28854	direct	+/+	+/+
chr16:47461755-47462451	PHKB	0.0890218	0.207872	0.0185051	0.0185051	ETV6	ETV6_direct_+/+	ETV6_direct_+/+_(1239g)	ETV6_direct_+/+_(5871r)	2.58662	1	0.233016	28856	direct	+/+	+/+
chr17:82440990-82441497	SECTM1	0.098654	0.306837	0.0302707	0.0302707	IRF1	IRF1_extended_+/+	IRF1_extended_+/+_(240g)	IRF1_extended_+/+_(320r)	0.940795	1	0.18007	28857	extended	+/+	+/+
chr1:241603194-241603980	KMO	0.1002	0.551316	0.0552421	0.0552421	SPI1	SPI1_direct_+/+	SPI1_direct_+/+_(1276g)	SPI1_direct_+/+_(9180r)	1.88641	1	0.2287	28858	direct	+/+	+/+
chr9:129006111-129009060	KYAT1	0.0809998	0.0595151	0.00482071	0.00482071	ZBTB20	ZBTB20_direct_+/+	ZBTB20_direct_+/+_(182g)	ZBTB20_direct_+/+_(212r)	1.50021	1	0.0545236	28862	direct	+/+	+/+
chr2:161165361-161166360	TANK	0.0349583	0.466933	0.0163232	0.0163232	ETV6	ETV6_direct_+/+	ETV6_direct_+/+_(1239g)	ETV6_direct_+/+_(5871r)	2.60503	1	0.399479	28863	direct	+/+	+/+
chr13:108324434-108324986	TNFSF13B	0.0719694	0.378608	0.0272482	0.0272482	ETV6	ETV6_direct_+/+	ETV6_direct_+/+_(1239g)	ETV6_direct_+/+_(5871r)	3.28987	1	0.388786	28864	direct	+/+	+/+
chr19:45526023-45526539	VASP	0.0157999	0.430781	0.00680628	0.00680628	EGR2	EGR2_direct_+/+	EGR2_direct_+/+_(286g)	EGR2_direct_+/+_(1155r)	2.39583	1	0.296527	28866	direct	+/+	+/+
chr2:105782698-105783160	NCK2	0.0309494	0.440688	0.013639	0.013639	ETS1	ETS1_direct_+/+	ETS1_direct_+/+_(1228g)	ETS1_direct_+/+_(6337r)	3.62349	1	0.284003	28867	direct	+/+	+/+
chr14:58082015-58083257	ACTR10	0.0292834	0.0797459	0.00233523	0.00233523	BACH1	BACH1_direct_+/+	BACH1_direct_+/+_(1425g)	BACH1_direct_+/+_(6575r)	2.58456	1	0.12831	28869	direct	+/+	+/+
chr1:220813017-220813369	HLX	0.110996	0.267025	0.0296387	0.0296387	BACH2	BACH2_direct_-/+	BACH2_direct_-/+_(572g)	BACH2_direct_-/+_(2971r)	1.18025	-1	-0.0738756	28870	direct	-/+	-/+
chr12:24560734-24562792	SOX5	0.0792217	0.593084	0.0469851	0.0469851	ETS1	ETS1_direct_-/+	ETS1_direct_-/+_(354g)	ETS1_direct_-/+_(3928r)	0.671847	-1	-0.14938	28871	direct	-/+	-/+
chr13:95723247-95723969	DNAJC3	0.0988842	0.411563	0.0406971	0.0406971	ETS2	ETS2_direct_+/+	ETS2_direct_+/+_(519g)	ETS2_direct_+/+_(902r)	1.48033	1	0.224378	28875	direct	+/+	+/+
chr7:100567696-100568171	PPP1R35	0.0131693	0.0786316	0.00103552	0.00103552	ETS1	ETS1_direct_+/+	ETS1_direct_+/+_(1228g)	ETS1_direct_+/+_(6337r)	3.26318	1	0.0608908	28877	direct	+/+	+/+
chr16:31005872-31006609	HSD3B7	0.0343471	0.211145	0.00725222	0.00725222	EGR2	EGR2_direct_+/+	EGR2_direct_+/+_(286g)	EGR2_direct_+/+_(1155r)	5.3989	1	0.162935	28878	direct	+/+	+/+
chr6:89940842-89942734	BACH2	5.44072e-05	0.59065	3.21356e-05	3.21356e-05	ZEB2	ZEB2_direct_-/+	ZEB2_direct_-/+_(266g)	ZEB2_direct_-/+_(627r)	7.53158	-1	-0.234798	28879	direct	-/+	-/+
chr10:68956906-68957482	SRGN	0.0558842	0.353425	0.0197508	0.0197508	CREB5	CREB5_direct_+/+	CREB5_direct_+/+_(77g)	CREB5_direct_+/+_(88r)	1.89833	1	0.202755	28882	direct	+/+	+/+
chr11:105022390-105024069	CASP1	0.140762	0.334067	0.047024	0.047024	BACH1	BACH1_direct_+/+	BACH1_direct_+/+_(1425g)	BACH1_direct_+/+_(6575r)	1.99323	1	0.280133	28883	direct	+/+	+/+
chr10:71796852-71798827	CDH23	0.0199604	0.194558	0.00388345	0.00388345	BACH2	BACH2_direct_-/+	BACH2_direct_-/+_(572g)	BACH2_direct_-/+_(2971r)	0.898567	-1	-0.055951	28885	direct	-/+	-/+
chr2:164969910-164970367	SLC38A11	0.0704751	0.26669	0.018795	0.018795	BCL11A	BCL11A_direct_+/+	BCL11A_direct_+/+_(146g)	BCL11A_direct_+/+_(636r)	2.23134	1	0.119067	28886	direct	+/+	+/+
chr16:15704253-15705552	MYH11	0.0328102	0.0958502	0.00314487	0.00314487	ETS1	ETS1_direct_+/+	ETS1_direct_+/+_(1228g)	ETS1_direct_+/+_(6337r)	1.74061	1	0.0781782	28889	direct	+/+	+/+
chr9:19464135-19466109	RPS6	0.15847	0.25986	0.0411802	0.0411802	MBD2	MBD2_direct_-/+	MBD2_direct_-/+_(59g)	MBD2_direct_-/+_(125r)	0.0506932	-1	-0.0919653	28894	direct	-/+	-/+
chr2:96940691-96941759	ANKRD39	0.0309996	0.0653788	0.00202672	0.00202672	ETS1	ETS1_direct_+/+	ETS1_direct_+/+_(1228g)	ETS1_direct_+/+_(6337r)	2.88068	1	0.0515069	28896	direct	+/+	+/+
chr9:69174981-69175984	TJP2	0.128517	0.336294	0.0432194	0.0432194	HIVEP1	HIVEP1_direct_+/+	HIVEP1_direct_+/+_(325g)	HIVEP1_direct_+/+_(876r)	0.440042	1	0.20554	28898	direct	+/+	+/+
chr8:23481800-23482936	SLC25A37	0.0472877	0.514748	0.0243412	0.0243412	BACH2	BACH2_direct_-/+	BACH2_direct_-/+_(572g)	BACH2_direct_-/+_(2971r)	1.30453	-1	-0.14641	28899	direct	-/+	-/+
chr8:55963192-55963958	LYN	0.0214975	0.783445	0.0168421	0.0168421	ETS1	ETS1_direct_-/+	ETS1_direct_-/+_(354g)	ETS1_direct_-/+_(3928r)	3.73641	-1	-0.280423	28901	direct	-/+	-/+
chr12:123114291-123115216	PITPNM2	0.0622213	0.159644	0.00993324	0.00993324	KLF12	KLF12_direct_+/+	KLF12_direct_+/+_(1093g)	KLF12_direct_+/+_(3748r)	3.22712	1	0.0790993	28904	direct	+/+	+/+
chr11:95150693-95152320	ENDOD1	0.0380162	0.0649946	0.00247085	0.00247085	SP140	SP140_extended_+/+	SP140_extended_+/+_(274g)	SP140_extended_+/+_(485r)	1.87854	1	0.060304	28906	extended	+/+	+/+
chr3:15314800-15315578	SH3BP5	0.0759995	0.403757	0.0306854	0.0306854	SPI1	SPI1_direct_+/+	SPI1_direct_+/+_(1276g)	SPI1_direct_+/+_(9180r)	3.99699	1	0.273912	28908	direct	+/+	+/+
chr16:2475272-2476327	ABCA3	0.0304957	0.0654703	0.00199656	0.00199656	KLF12	KLF12_direct_+/+	KLF12_direct_+/+_(1093g)	KLF12_direct_+/+_(3748r)	3.77579	1	0.0508154	28909	direct	+/+	+/+
chr10:48670700-48673255	WDFY4	0.002342	0.372412	0.00087219	0.00087219	EBF1	EBF1_direct_+/+	EBF1_direct_+/+_(142g)	EBF1_direct_+/+_(485r)	4.71284	1	0.266757	28911	direct	+/+	+/+
chr6:161080348-161080867	MAP3K4	0.0517005	0.0998973	0.00516474	0.00516474	KLF12	KLF12_direct_+/+	KLF12_direct_+/+_(1093g)	KLF12_direct_+/+_(3748r)	2.10588	1	0.0955847	28913	direct	+/+	+/+
chr16:56422914-56423279	AMFR	0.0502076	0.0577184	0.0028979	0.0028979	EBF1	EBF1_direct_+/+	EBF1_direct_+/+_(142g)	EBF1_direct_+/+_(485r)	4.42764	1	0.0669386	28914	direct	+/+	+/+
chr8:22693355-22693852	BIN3	0.0826418	0.111213	0.00919082	0.00919082	FOSB	FOSB_direct_+/+	FOSB_direct_+/+_(161g)	FOSB_direct_+/+_(231r)	1.77651	1	0.159493	28918	direct	+/+	+/+
chr13:75558562-75559162	UCHL3	0.0151062	0.0547094	0.000826451	0.000826451	ETS1	ETS1_direct_+/+	ETS1_direct_+/+_(1228g)	ETS1_direct_+/+_(6337r)	1.96367	1	0.0755039	28919	direct	+/+	+/+
chr19:51138225-51139028	CD33	0.0766511	0.163218	0.0125108	0.0125108	SPI1	SPI1_direct_+/+	SPI1_direct_+/+_(1276g)	SPI1_direct_+/+_(9180r)	4.10298	1	0.112854	28923	direct	+/+	+/+
chr8:96348993-96349717	SDC2	0.0404365	0.624839	0.0252663	0.0252663	BACH2	BACH2_direct_-/+	BACH2_direct_-/+_(572g)	BACH2_direct_-/+_(2971r)	0.446997	-1	-0.118431	28924	direct	-/+	-/+
chr10:119655431-119656400	BAG3	0.119166	0.10382	0.0123718	0.0123718	BACH2	BACH2_direct_+/+	BACH2_direct_+/+_(403g)	BACH2_direct_+/+_(832r)	1.91522	1	0.0803253	28925	direct	+/+	+/+
chr17:78375308-78375462	SOCS3	0.00611157	0.39752	0.00242947	0.00242947	CEBPB	CEBPB_direct_+/+	CEBPB_direct_+/+_(723g)	CEBPB_direct_+/+_(2304r)	2.84264	1	0.275244	28930	direct	+/+	+/+
chr9:136373299-136374568	CARD9	0.064603	0.0745885	0.00481864	0.00481864	SPI1	SPI1_direct_+/+	SPI1_direct_+/+_(1276g)	SPI1_direct_+/+_(9180r)	2.99297	1	0.0609667	28935	direct	+/+	+/+
chr14:35320346-35321008	PSMA6	0.0274259	0.301213	0.00826103	0.00826103	SPI1	SPI1_direct_+/+	SPI1_direct_+/+_(1276g)	SPI1_direct_+/+_(9180r)	2.05168	1	0.18221	28936	direct	+/+	+/+
chr13:66830942-66832096	PCDH9	0.0521847	0.432519	0.0225708	0.0225708	BCL11A	BCL11A_direct_+/+	BCL11A_direct_+/+_(146g)	BCL11A_direct_+/+_(636r)	4.31822	1	0.202264	28937	direct	+/+	+/+
chr9:35727838-35728724	TLN1	0.0891148	0.269589	0.0240244	0.0240244	BACH1	BACH1_direct_+/+	BACH1_direct_+/+_(1425g)	BACH1_direct_+/+_(6575r)	1.63095	1	0.175634	28938	direct	+/+	+/+
chr19:46955313-46956148	TMEM160	0.0178141	0.0883885	0.00157456	0.00157456	ETS1	ETS1_direct_+/+	ETS1_direct_+/+_(1228g)	ETS1_direct_+/+_(6337r)	2.02958	1	0.0590484	28939	direct	+/+	+/+
chr5:758700-760084	ZDHHC11B	0.0682335	0.088396	0.00603157	0.00603157	CREM	CREM_direct_+/+	CREM_direct_+/+_(288g)	CREM_direct_+/+_(736r)	2.21644	1	0.07304	28940	direct	+/+	+/+
chr11:134275414-134278026	NCAPD3	0.0436185	0.111294	0.00485446	0.00485446	ETS1	ETS1_direct_+/+	ETS1_direct_+/+_(1228g)	ETS1_direct_+/+_(6337r)	3.51715	1	0.0873754	28942	direct	+/+	+/+
chr19:13796476-13797368	ZSWIM4	0.122794	0.175836	0.0215916	0.0215916	BACH1	BACH1_direct_+/+	BACH1_direct_+/+_(1425g)	BACH1_direct_+/+_(6575r)	2.42008	1	0.175132	28944	direct	+/+	+/+
chr13:27455404-27456011	GTF3A	0.134718	0.218733	0.0294671	0.0294671	BCL11B	BCL11B_direct_+/+	BCL11B_direct_+/+_(88g)	BCL11B_direct_+/+_(114r)	2.19255	1	0.134367	28945	direct	+/+	+/+
chr17:42518878-42519475	ATP6V0A1	0.0475374	0.490551	0.0233195	0.0233195	KLF12	KLF12_direct_-/+	KLF12_direct_-/+_(464g)	KLF12_direct_-/+_(1303r)	2.24926	-1	-0.189392	28947	direct	-/+	-/+
chr11:59062539-59063704	GLYATL1B	0.0408075	0.156382	0.00638155	0.00638155	BCL11A	BCL11A_direct_+/+	BCL11A_direct_+/+_(146g)	BCL11A_direct_+/+_(636r)	2.28599	1	0.105556	28950	direct	+/+	+/+
chr10:103238621-103239639	NT5C2	0.0315583	0.463033	0.0146125	0.0146125	CEBPB	CEBPB_direct_+/+	CEBPB_direct_+/+_(723g)	CEBPB_direct_+/+_(2304r)	2.89294	1	0.268108	28951	direct	+/+	+/+
chr2:144505121-144505972	ZEB2	0.00392182	0.475085	0.0018632	0.0018632	BACH2	BACH2_direct_-/+	BACH2_direct_-/+_(572g)	BACH2_direct_-/+_(2971r)	7.75836	-1	-0.234798	28955	direct	-/+	-/+
chr10:79265932-79267329	ZMIZ1	0.033377	0.514637	0.017177	0.017177	CREB5	CREB5_direct_+/+	CREB5_direct_+/+_(77g)	CREB5_direct_+/+_(88r)	2.89113	1	0.265861	28957	direct	+/+	+/+
chr2:130183218-130183546	MZT2B	0.0506565	0.0880506	0.00446033	0.00446033	ETS1	ETS1_direct_+/+	ETS1_direct_+/+_(1228g)	ETS1_direct_+/+_(6337r)	4.33045	1	0.12131	28959	direct	+/+	+/+
chr10:114475898-114476348	ABLIM1	0.0500138	0.355989	0.0178043	0.0178043	KLF12	KLF12_direct_+/+	KLF12_direct_+/+_(1093g)	KLF12_direct_+/+_(3748r)	2.99781	1	0.25252	28960	direct	+/+	+/+
chr5:178130006-178131877	NHP2	0.0079261	0.0644731	0.00051102	0.00051102	ETS1	ETS1_direct_+/+	ETS1_direct_+/+_(1228g)	ETS1_direct_+/+_(6337r)	3.1338	1	0.0606411	28961	direct	+/+	+/+
chr20:43940521-43941255	TOX2	0.0290613	0.117186	0.00340557	0.00340557	ZEB1	ZEB1_direct_+/+	ZEB1_direct_+/+_(788g)	ZEB1_direct_+/+_(2126r)	3.85623	1	0.0920742	28963	direct	+/+	+/+
chr17:49694880-49695880	KAT7	0.0324349	0.0604035	0.00195918	0.00195918	ETS1	ETS1_direct_+/+	ETS1_direct_+/+_(1228g)	ETS1_direct_+/+_(6337r)	2.76892	1	0.0800544	28967	direct	+/+	+/+
chr4:26872990-26874590	STIM2	0.0307614	0.269173	0.00828013	0.00828013	ETS1	ETS1_direct_+/+	ETS1_direct_+/+_(1228g)	ETS1_direct_+/+_(6337r)	2.93479	1	0.180999	28968	direct	+/+	+/+
chr5:74591915-74592348	HEXB	0.0400086	0.344872	0.0137978	0.0137978	BACH1	BACH1_direct_+/+	BACH1_direct_+/+_(1425g)	BACH1_direct_+/+_(6575r)	2.25942	1	0.269761	28969	direct	+/+	+/+
chr9:33447353-33448518	AQP3	0.0959114	0.140204	0.0134472	0.0134472	KLF2	KLF2_direct_+/+	KLF2_direct_+/+_(202g)	KLF2_direct_+/+_(1075r)	1.1038	1	0.0644606	28971	direct	+/+	+/+
chr5:179959519-179960094	RNF130	0.0488674	0.705038	0.0344533	0.0344533	ETS1	ETS1_direct_-/+	ETS1_direct_-/+_(354g)	ETS1_direct_-/+_(3928r)	2.14298	-1	-0.238862	28974	direct	-/+	-/+
chr10:110521759-110523142	SMC3	0.0253163	0.0743864	0.00188319	0.00188319	ETS1	ETS1_direct_+/+	ETS1_direct_+/+_(1228g)	ETS1_direct_+/+_(6337r)	4.68002	1	0.142113	28975	direct	+/+	+/+
chr3:51966085-51968910	ABHD14A	0.0402147	0.083816	0.00337063	0.00337063	ETS1	ETS1_direct_+/+	ETS1_direct_+/+_(1228g)	ETS1_direct_+/+_(6337r)	2.68945	1	0.0525697	28976	direct	+/+	+/+
chr5:6737234-6737954	SRD5A1	0.0379217	0.256359	0.00972158	0.00972158	SPI1	SPI1_direct_+/+	SPI1_direct_+/+_(1276g)	SPI1_direct_+/+_(9180r)	2.39061	1	0.160084	28977	direct	+/+	+/+
chr9:27581882-27582330	C9orf72	0.039553	0.437243	0.0172943	0.0172943	ETS1	ETS1_direct_-/+	ETS1_direct_-/+_(354g)	ETS1_direct_-/+_(3928r)	2.32238	-1	-0.176798	28978	direct	-/+	-/+
chr5:39423929-39425541	C9	0.0514425	0.108867	0.00560039	0.00560039	SPI1	SPI1_direct_+/+	SPI1_direct_+/+_(1276g)	SPI1_direct_+/+_(9180r)	2.06255	1	0.0668045	28979	direct	+/+	+/+
chr8:65951044-65951424	PDE7A	0.0244968	0.131977	0.00323302	0.00323302	BACH2	BACH2_direct_+/+	BACH2_direct_+/+_(403g)	BACH2_direct_+/+_(832r)	3.59362	1	0.181775	28980	direct	+/+	+/+
chr6:134295595-134296653	SGK1	0.0176374	0.409543	0.00722328	0.00722328	MITF	MITF_extended_+/+	MITF_extended_+/+_(281g)	MITF_extended_+/+_(308r)	4.82995	1	0.338929	28988	extended	+/+	+/+
chr16:72927212-72928401	ZFHX3	0.106444	0.456119	0.0485512	0.0485512	ETS1	ETS1_direct_-/+	ETS1_direct_-/+_(354g)	ETS1_direct_-/+_(3928r)	0.885444	-1	-0.160391	28990	direct	-/+	-/+
chr12:57766835-57767568	CYP27B1	0.104008	0.134965	0.0140374	0.0140374	CEBPB	CEBPB_direct_+/+	CEBPB_direct_+/+_(723g)	CEBPB_direct_+/+_(2304r)	1.5826	1	0.0992411	28993	direct	+/+	+/+
chr14:24034065-24034850	IRF9	0.00157464	0.054092	8.51752e-05	8.51752e-05	ETV6	ETV6_direct_+/+	ETV6_direct_+/+_(1239g)	ETV6_direct_+/+_(5871r)	1.73727	1	0.0919093	29000	direct	+/+	+/+
chr6:125829242-125829935	NCOA7	0.037583	0.261921	0.00984378	0.00984378	ETS1	ETS1_direct_+/+	ETS1_direct_+/+_(1228g)	ETS1_direct_+/+_(6337r)	3.02285	1	0.161383	29002	direct	+/+	+/+
chr11:134036361-134038046	NCAPD3	0.076489	0.114532	0.00876041	0.00876041	ETS1	ETS1_direct_+/+	ETS1_direct_+/+_(1228g)	ETS1_direct_+/+_(6337r)	3.51715	1	0.0873754	29005	direct	+/+	+/+
chr15:64985255-64985752	SPG21	0.119734	0.30041	0.0359692	0.0359692	BACH1	BACH1_direct_+/+	BACH1_direct_+/+_(1425g)	BACH1_direct_+/+_(6575r)	1.70941	1	0.230335	29007	direct	+/+	+/+
chr3:15300263-15301341	SH3BP5	0.0498813	0.446846	0.0222892	0.0222892	BACH2	BACH2_direct_-/+	BACH2_direct_-/+_(572g)	BACH2_direct_-/+_(2971r)	0.839599	-1	-0.132018	29012	direct	-/+	-/+
chr2:216691922-216692702	RPL37A	0.029294	0.209598	0.00613996	0.00613996	KLF12	KLF12_direct_+/+	KLF12_direct_+/+_(1093g)	KLF12_direct_+/+_(3748r)	2.54649	1	0.148222	29015	direct	+/+	+/+
chr11:64226458-64227135	VEGFB	0.0390099	0.058128	0.00226757	0.00226757	TCF4	TCF4_direct_+/+	TCF4_direct_+/+_(267g)	TCF4_direct_+/+_(800r)	4.22676	1	0.0751604	29018	direct	+/+	+/+
chr22:40176376-40177464	TNRC6B	7.07254e-05	0.387412	2.73999e-05	2.73999e-05	BACH2	BACH2_direct_+/+	BACH2_direct_+/+_(403g)	BACH2_direct_+/+_(832r)	4.43696	1	0.198831	29020	direct	+/+	+/+
chr5:169717193-169718176	DOCK2	0.0285567	0.278504	0.00795316	0.00795316	BACH1	BACH1_direct_+/+	BACH1_direct_+/+_(1425g)	BACH1_direct_+/+_(6575r)	4.27697	1	0.272225	29022	direct	+/+	+/+
chr17:78412868-78414043	PGS1	0.00476406	0.340779	0.00162349	0.00162349	BACH1	BACH1_direct_+/+	BACH1_direct_+/+_(1425g)	BACH1_direct_+/+_(6575r)	3.56215	1	0.320573	29023	direct	+/+	+/+
chr15:65274944-65276241	PDCD7	0.0155428	0.0856872	0.00133182	0.00133182	ETS1	ETS1_direct_+/+	ETS1_direct_+/+_(1228g)	ETS1_direct_+/+_(6337r)	3.39163	1	0.0894053	29030	direct	+/+	+/+
chr12:95205042-95206204	FGD6	0.0723219	0.313221	0.0226527	0.0226527	KLF12	KLF12_direct_-/+	KLF12_direct_-/+_(464g)	KLF12_direct_-/+_(1303r)	2.16305	-1	-0.10892	29031	direct	-/+	-/+
chr5:61289209-61290314	ZSWIM6	0.0547456	0.456461	0.0249893	0.0249893	FOSL2	FOSL2_direct_+/+	FOSL2_direct_+/+_(214g)	FOSL2_direct_+/+_(339r)	3.11725	1	0.309491	29032	direct	+/+	+/+
chr19:38733961-38734794	RINL	0.0657619	0.0903337	0.00594051	0.00594051	ETS1	ETS1_direct_+/+	ETS1_direct_+/+_(1228g)	ETS1_direct_+/+_(6337r)	2.23978	1	0.0648853	29033	direct	+/+	+/+
chr11:65587897-65588667	MAP3K11	0.0152554	0.0929626	0.00141818	0.00141818	BACH1	BACH1_direct_+/+	BACH1_direct_+/+_(1425g)	BACH1_direct_+/+_(6575r)	2.91203	1	0.108922	29039	direct	+/+	+/+
chr11:61357060-61357829	CYB561A3	0.0744925	0.211034	0.0157204	0.0157204	IRF8	IRF8_direct_+/+	IRF8_direct_+/+_(391g)	IRF8_direct_+/+_(2330r)	0.379083	1	0.111634	29040	direct	+/+	+/+
chr4:153658949-153659527	TLR2	0.0344551	0.719533	0.0247916	0.0247916	BACH1	BACH1_direct_+/+	BACH1_direct_+/+_(1425g)	BACH1_direct_+/+_(6575r)	2.68041	1	0.462095	29041	direct	+/+	+/+
chr19:4559079-4560031	LRG1	0.0195603	0.0744157	0.0014556	0.0014556	SPI1	SPI1_direct_+/+	SPI1_direct_+/+_(1276g)	SPI1_direct_+/+_(9180r)	2.35276	1	0.0637038	29044	direct	+/+	+/+
chr10:6218607-6219630	PFKFB3	0.0859228	0.533213	0.0458152	0.0458152	ETS1	ETS1_direct_-/+	ETS1_direct_-/+_(354g)	ETS1_direct_-/+_(3928r)	1.22228	-1	-0.200071	29048	direct	-/+	-/+
chrX:1248226-1249018	IL3RA	0.101094	0.459881	0.0464914	0.0464914	EGR2	EGR2_direct_+/+	EGR2_direct_+/+_(286g)	EGR2_direct_+/+_(1155r)	1.77586	1	0.309329	29054	direct	+/+	+/+
chr8:144036100-144036526	GRINA	0.0351417	0.428905	0.0150725	0.0150725	CEBPB	CEBPB_direct_+/+	CEBPB_direct_+/+_(723g)	CEBPB_direct_+/+_(2304r)	2.56599	1	0.28183	29055	direct	+/+	+/+
chr15:58505347-58507255	ADAM10	0.0709544	0.188179	0.0133522	0.0133522	NFAT5	NFAT5_extended_+/+	NFAT5_extended_+/+_(329g)	NFAT5_extended_+/+_(501r)	1.45154	1	0.172628	29065	extended	+/+	+/+
chr1:93061885-93062720	DIPK1A	0.105215	0.301989	0.0317737	0.0317737	BACH2	BACH2_direct_+/+	BACH2_direct_+/+_(403g)	BACH2_direct_+/+_(832r)	1.58107	1	0.119834	29066	direct	+/+	+/+
chr2:148020004-148021902	MBD5	0.0158433	0.133546	0.00211582	0.00211582	ETS1	ETS1_direct_+/+	ETS1_direct_+/+_(1228g)	ETS1_direct_+/+_(6337r)	2.43969	1	0.219062	29068	direct	+/+	+/+
chr14:23306297-23307471	BCL2L2-PABPN1	0.123098	0.18325	0.0225578	0.0225578	KLF12	KLF12_direct_-/+	KLF12_direct_-/+_(464g)	KLF12_direct_-/+_(1303r)	2.0378	-1	-0.0846328	29069	direct	-/+	-/+
chr7:64882004-64883711	ZNF273	0.0839283	0.0831746	0.00698071	0.00698071	ETS1	ETS1_direct_+/+	ETS1_direct_+/+_(1228g)	ETS1_direct_+/+_(6337r)	2.4626	1	0.0614708	29070	direct	+/+	+/+
chr12:69338016-69338979	FRS2	0.0522899	0.12466	0.00651848	0.00651848	ETV6	ETV6_direct_+/+	ETV6_direct_+/+_(1239g)	ETV6_direct_+/+_(5871r)	2.02658	1	0.145684	29072	direct	+/+	+/+
chr2:109279111-109280083	SH3RF3	0.0306459	0.270062	0.00827629	0.00827629	EGR2	EGR2_direct_+/+	EGR2_direct_+/+_(286g)	EGR2_direct_+/+_(1155r)	2.91587	1	0.237308	29073	direct	+/+	+/+
chr4:48746124-48747465	OCIAD1	0.0475334	0.127514	0.00606118	0.00606118	ETS1	ETS1_direct_+/+	ETS1_direct_+/+_(1228g)	ETS1_direct_+/+_(6337r)	3.75496	1	0.130821	29078	direct	+/+	+/+
chr10:84267399-84268248	CCSER2	0.141197	0.356872	0.0503891	0.0503891	ETS1	ETS1_direct_+/+	ETS1_direct_+/+_(1228g)	ETS1_direct_+/+_(6337r)	1.74839	1	0.196755	29081	direct	+/+	+/+
chr17:58487116-58488765	HSF5	0.0910312	0.115798	0.0105413	0.0105413	FOXO1	FOXO1_direct_+/+	FOXO1_direct_+/+_(503g)	FOXO1_direct_+/+_(1947r)	0.683965	1	0.0764003	29083	direct	+/+	+/+
chr1:32939396-32940778	RNF19B	0.0444436	0.529765	0.0235447	0.0235447	KLF12	KLF12_direct_-/+	KLF12_direct_-/+_(464g)	KLF12_direct_-/+_(1303r)	2.70838	-1	-0.201	29084	direct	-/+	-/+
chr4:121688604-121689064	ANXA5	0.034737	0.673096	0.0233813	0.0233813	ETS1	ETS1_direct_-/+	ETS1_direct_-/+_(354g)	ETS1_direct_-/+_(3928r)	2.74749	-1	-0.243571	29086	direct	-/+	-/+
chr4:76007564-76007835	CXCL9	0.0823594	0.624307	0.0514176	0.0514176	IRF8	IRF8_direct_+/+	IRF8_direct_+/+_(391g)	IRF8_direct_+/+_(2330r)	1.78819	1	0.254575	29088	direct	+/+	+/+
chr11:65857610-65858039	CCDC85B	0.0408391	0.155183	0.00633752	0.00633752	ETS1	ETS1_direct_+/+	ETS1_direct_+/+_(1228g)	ETS1_direct_+/+_(6337r)	2.31337	1	0.0930446	29089	direct	+/+	+/+
chr3:124584078-124585957	UMPS	0.0706363	0.0812627	0.00574009	0.00574009	ETS1	ETS1_direct_+/+	ETS1_direct_+/+_(1228g)	ETS1_direct_+/+_(6337r)	1.78531	1	0.0635399	29091	direct	+/+	+/+
chr1:236064647-236065968	NID1	0.0531863	0.149752	0.00796475	0.00796475	E2F3	E2F3_direct_+/+	E2F3_direct_+/+_(185g)	E2F3_direct_+/+_(372r)	0.155073	1	0.0522705	29092	direct	+/+	+/+
chr16:30381355-30381839	SEPTIN1	0.0295489	0.131807	0.00389474	0.00389474	ETS1	ETS1_direct_+/+	ETS1_direct_+/+_(1228g)	ETS1_direct_+/+_(6337r)	2.49723	1	0.0928816	29093	direct	+/+	+/+
chr16:68426043-68426885	SLC7A6	0.0234014	0.283876	0.00664311	0.00664311	ZEB2	ZEB2_direct_-/+	ZEB2_direct_-/+_(266g)	ZEB2_direct_-/+_(627r)	4.86245	-1	-0.151012	29094	direct	-/+	-/+
chr11:18310638-18311527	GTF2H1	0.0269475	0.0620266	0.00167146	0.00167146	ETV6	ETV6_direct_+/+	ETV6_direct_+/+_(1239g)	ETV6_direct_+/+_(5871r)	1.77712	1	0.128659	29096	direct	+/+	+/+
chr22:42932911-42934192	PACSIN2	0.00552974	0.282168	0.00156032	0.00156032	SPI1	SPI1_direct_+/+	SPI1_direct_+/+_(1276g)	SPI1_direct_+/+_(9180r)	4.54789	1	0.229001	29099	direct	+/+	+/+
chr22:21950484-21950752	PPM1F	0.0952089	0.239747	0.022826	0.022826	SPI1	SPI1_direct_+/+	SPI1_direct_+/+_(1276g)	SPI1_direct_+/+_(9180r)	3.53078	1	0.178517	29102	direct	+/+	+/+
chr1:157033848-157034741	ETV3L	0.0666705	0.196525	0.0131024	0.0131024	BACH1	BACH1_direct_+/+	BACH1_direct_+/+_(1425g)	BACH1_direct_+/+_(6575r)	2.59581	1	0.156012	29106	direct	+/+	+/+
chr10:43171328-43171895	CSGALNACT2	0.0881879	0.425014	0.0374811	0.0374811	BACH1	BACH1_direct_+/+	BACH1_direct_+/+_(1425g)	BACH1_direct_+/+_(6575r)	1.79023	1	0.319608	29108	direct	+/+	+/+
chr12:122081607-122082233	MLXIP	0.0429259	0.0933314	0.00400634	0.00400634	ELK3	ELK3_extended_+/+	ELK3_extended_+/+_(106g)	ELK3_extended_+/+_(246r)	1.47113	1	0.0907243	29109	extended	+/+	+/+
chr19:49904142-49904651	ATF5	0.0597576	0.457878	0.0273617	0.0273617	ETV6	ETV6_direct_+/+	ETV6_direct_+/+_(1239g)	ETV6_direct_+/+_(5871r)	3.996	1	0.32269	29112	direct	+/+	+/+
chr5:158676557-158677943	EBF1	0.0170035	0.360241	0.00612536	0.00612536	BCL11A	BCL11A_direct_+/+	BCL11A_direct_+/+_(146g)	BCL11A_direct_+/+_(636r)	2.43256	1	0.307398	29113	direct	+/+	+/+
chr17:42475609-42476359	NAGLU	0.109282	0.090894	0.00993309	0.00993309	STAT2	STAT2_direct_+/+	STAT2_direct_+/+_(411g)	STAT2_direct_+/+_(993r)	1.86682	1	0.060016	29114	direct	+/+	+/+
chr18:59268656-59269751	LMAN1	0.0256985	0.0908605	0.00233498	0.00233498	ETS1	ETS1_direct_+/+	ETS1_direct_+/+_(1228g)	ETS1_direct_+/+_(6337r)	4.25688	1	0.153278	29115	direct	+/+	+/+
chr12:28268202-28269309	CCDC91	0.0585931	0.184383	0.0108036	0.0108036	FOXO1	FOXO1_direct_+/+	FOXO1_direct_+/+_(503g)	FOXO1_direct_+/+_(1947r)	1.14466	1	0.195363	29117	direct	+/+	+/+
chrX:154093933-154094659	MECP2	0.0122387	0.0637466	0.000780174	0.000780174	MECP2	MECP2_direct_+/+	MECP2_direct_+/+_(105g)	MECP2_direct_+/+_(155r)	7.26212	1	1	29123	direct	+/+	+/+
chr5:115067979-115069373	TRIM36	0.0660115	0.0850669	0.00561539	0.00561539	BACH2	BACH2_direct_-/+	BACH2_direct_-/+_(572g)	BACH2_direct_-/+_(2971r)	0.64842	-1	-0.0770702	29124	direct	-/+	-/+
chr6:42293264-42294009	TRERF1	0.0592097	0.317678	0.0188096	0.0188096	ETS1	ETS1_direct_+/+	ETS1_direct_+/+_(1228g)	ETS1_direct_+/+_(6337r)	2.24145	1	0.153993	29126	direct	+/+	+/+
chr13:42406262-42406855	AKAP11	0.0542214	0.121459	0.0065857	0.0065857	ETS1	ETS1_direct_+/+	ETS1_direct_+/+_(1228g)	ETS1_direct_+/+_(6337r)	2.03026	1	0.129019	29127	direct	+/+	+/+
chr10:6386178-6387347	PFKFB3	0.0017467	0.549775	0.000960293	0.000960293	BACH1	BACH1_direct_+/+	BACH1_direct_+/+_(1425g)	BACH1_direct_+/+_(6575r)	8.19416	1	0.469259	29128	direct	+/+	+/+
chr1:6581924-6582314	ZBTB48	0.100532	0.0574024	0.00577081	0.00577081	BACH1	BACH1_direct_+/+	BACH1_direct_+/+_(1425g)	BACH1_direct_+/+_(6575r)	2.10721	1	0.0568901	29129	direct	+/+	+/+
chr5:16934615-16937389	MYO10	0.0530021	0.19106	0.0101266	0.0101266	KLF10	KLF10_direct_+/+	KLF10_direct_+/+_(59g)	KLF10_direct_+/+_(274r)	0.101898	1	0.0699702	29132	direct	+/+	+/+
chr7:47390634-47391350	TNS3	0.000400792	0.302336	0.000121174	0.000121174	ETV6	ETV6_direct_+/+	ETV6_direct_+/+_(1239g)	ETV6_direct_+/+_(5871r)	8.69185	1	0.508787	29134	direct	+/+	+/+
chr6:18179817-18180429	KDM1B	0.0337066	0.247873	0.00835494	0.00835494	SPI1	SPI1_direct_+/+	SPI1_direct_+/+_(1276g)	SPI1_direct_+/+_(9180r)	3.23834	1	0.145598	29136	direct	+/+	+/+
chr7:7972163-7972392	GLCCI1	0.0321585	0.365383	0.0117502	0.0117502	ETS1	ETS1_direct_+/+	ETS1_direct_+/+_(1228g)	ETS1_direct_+/+_(6337r)	2.83476	1	0.195299	29141	direct	+/+	+/+
chr7:113071218-113071832	SMIM30	0.0623627	0.0590877	0.00368487	0.00368487	CEBPB	CEBPB_direct_+/+	CEBPB_direct_+/+_(723g)	CEBPB_direct_+/+_(2304r)	1.59922	1	0.0604094	29146	direct	+/+	+/+
chr1:91948448-91948864	TGFBR3	0.00423999	0.456464	0.0019354	0.0019354	ETV6	ETV6_direct_-/+	ETV6_direct_-/+_(191g)	ETV6_direct_-/+_(749r)	0.370599	-1	-0.167933	29150	direct	-/+	-/+
chr19:37312089-37313135	ZNF569	0.0798758	0.121202	0.00968108	0.00968108	ETS1	ETS1_direct_+/+	ETS1_direct_+/+_(1228g)	ETS1_direct_+/+_(6337r)	2.82192	1	0.0806774	29154	direct	+/+	+/+
chr8:17152450-17152709	MICU3	0.0693628	0.182959	0.0126905	0.0126905	ZEB2	ZEB2_direct_-/+	ZEB2_direct_-/+_(266g)	ZEB2_direct_-/+_(627r)	3.90081	-1	-0.132372	29156	direct	-/+	-/+
chr7:76037053-76038096	TMEM120A	0.0362632	0.0695631	0.00252258	0.00252258	BACH1	BACH1_direct_+/+	BACH1_direct_+/+_(1425g)	BACH1_direct_+/+_(6575r)	2.14576	1	0.0780896	29159	direct	+/+	+/+
chr5:122736064-122736779	SNX2	0.0666915	0.2469	0.0164661	0.0164661	BCL11A	BCL11A_direct_+/+	BCL11A_direct_+/+_(146g)	BCL11A_direct_+/+_(636r)	2.36743	1	0.179292	29161	direct	+/+	+/+
chr17:42457524-42457918	ATP6V0A1	0.100997	0.497533	0.0502496	0.0502496	SPI1	SPI1_direct_+/+	SPI1_direct_+/+_(1276g)	SPI1_direct_+/+_(9180r)	3.21681	1	0.258019	29162	direct	+/+	+/+
chr17:16419062-16419875	TRPV2	0.0219169	0.104997	0.00230121	0.00230121	BACH1	BACH1_direct_+/+	BACH1_direct_+/+_(1425g)	BACH1_direct_+/+_(6575r)	3.18709	1	0.12233	29163	direct	+/+	+/+
chr15:75570003-75570836	PTPN9	0.0712974	0.169378	0.0120762	0.0120762	SPI1	SPI1_direct_+/+	SPI1_direct_+/+_(1276g)	SPI1_direct_+/+_(9180r)	3.04775	1	0.123027	29167	direct	+/+	+/+
chr3:122233490-122234179	CSTA	0.045096	0.154755	0.00697881	0.00697881	HIVEP1	HIVEP1_direct_+/+	HIVEP1_direct_+/+_(325g)	HIVEP1_direct_+/+_(876r)	2.18005	1	0.087126	29168	direct	+/+	+/+
chr4:102759883-102761771	MANBA	0.028588	0.464698	0.0132848	0.0132848	ETS1	ETS1_direct_-/+	ETS1_direct_-/+_(354g)	ETS1_direct_-/+_(3928r)	1.87287	-1	-0.199917	29171	direct	-/+	-/+
chr2:144358844-144360013	ZEB2	0.000586465	0.465488	0.000272992	0.000272992	BACH1	BACH1_direct_+/+	BACH1_direct_+/+_(1425g)	BACH1_direct_+/+_(6575r)	6.76433	1	0.4033	29173	direct	+/+	+/+
chr2:55051031-55051743	RTN4	0.0164544	0.444371	0.00731183	0.00731183	BACH1	BACH1_direct_+/+	BACH1_direct_+/+_(1425g)	BACH1_direct_+/+_(6575r)	6.08238	1	0.382489	29175	direct	+/+	+/+
chr13:95858068-95859262	UGGT2	0.011467	0.204166	0.00234116	0.00234116	SPI1	SPI1_direct_+/+	SPI1_direct_+/+_(1276g)	SPI1_direct_+/+_(9180r)	3.1206	1	0.202657	29176	direct	+/+	+/+
chr22:50303745-50304479	PLXNB2	0.0752089	0.333267	0.0250646	0.0250646	ETS1	ETS1_direct_-/+	ETS1_direct_-/+_(354g)	ETS1_direct_-/+_(3928r)	0.948679	-1	-0.155236	29177	direct	-/+	-/+
chr10:72310590-72311052	MICU1	0.0146412	0.441417	0.00646289	0.00646289	BACH1	BACH1_direct_+/+	BACH1_direct_+/+_(1425g)	BACH1_direct_+/+_(6575r)	8.40156	1	0.393276	29178	direct	+/+	+/+
chr8:47260056-47261803	SPIDR	0.00397723	0.051718	0.000205694	0.000205694	E2F3	E2F3_direct_+/+	E2F3_direct_+/+_(185g)	E2F3_direct_+/+_(372r)	0.636359	1	0.126024	29180	direct	+/+	+/+
chr14:22783642-22784307	OXA1L	0.0445102	0.0610249	0.00271623	0.00271623	ETV6	ETV6_direct_+/+	ETV6_direct_+/+_(1239g)	ETV6_direct_+/+_(5871r)	1.48775	1	0.0643597	29182	direct	+/+	+/+
chr5:16665548-16667895	RETREG1	0.133775	0.453023	0.0606033	0.0606033	FOXO1	FOXO1_direct_+/+	FOXO1_direct_+/+_(503g)	FOXO1_direct_+/+_(1947r)	0.625456	1	0.18147	29185	direct	+/+	+/+
chr7:64793928-64795138	ZNF138	0.157657	0.177876	0.0280434	0.0280434	ETS2	ETS2_direct_-/+	ETS2_direct_-/+_(194g)	ETS2_direct_-/+_(1030r)	0.214714	-1	-0.0731138	29186	direct	-/+	-/+
chr17:1645660-1645911	RILP	0.0711129	0.1077	0.00765888	0.00765888	ETS2	ETS2_direct_+/+	ETS2_direct_+/+_(519g)	ETS2_direct_+/+_(902r)	0.640026	1	0.0647631	29192	direct	+/+	+/+
chrX:65034060-65035862	ZC3H12B	0.155391	0.200393	0.0311393	0.0311393	KLF6	KLF6_direct_-/+	KLF6_direct_-/+_(27g)	KLF6_direct_-/+_(86r)	0.177196	-1	-0.0512455	29193	direct	-/+	-/+
chr6:33029012-33030448	HLA-DMB	0.0723897	0.323441	0.0234138	0.0234138	ETS1	ETS1_direct_-/+	ETS1_direct_-/+_(354g)	ETS1_direct_-/+_(3928r)	0.624429	-1	-0.123209	29194	direct	-/+	-/+
chr22:36254735-36255582	APOL4	0.0353983	0.219414	0.00776688	0.00776688	STAT2	STAT2_direct_+/+	STAT2_direct_+/+_(411g)	STAT2_direct_+/+_(993r)	0.898528	1	0.147594	29196	direct	+/+	+/+
chr10:58266867-58267614	UBE2D1	0.0704885	0.317193	0.0223584	0.0223584	KLF6	KLF6_direct_+/+	KLF6_direct_+/+_(419g)	KLF6_direct_+/+_(1070r)	0.869257	1	0.192453	29198	direct	+/+	+/+
chr9:128082053-128082626	SLC25A25	0.0479451	0.140254	0.0067245	0.0067245	EGR2	EGR2_direct_+/+	EGR2_direct_+/+_(286g)	EGR2_direct_+/+_(1155r)	2.64793	1	0.123242	29200	direct	+/+	+/+
chr9:131422072-131422912	PRRC2B	0.0117249	0.180216	0.00211302	0.00211302	ETS1	ETS1_direct_+/+	ETS1_direct_+/+_(1228g)	ETS1_direct_+/+_(6337r)	3.02653	1	0.154015	29201	direct	+/+	+/+
chr11:60911035-60911195	SLC15A3	0.102907	0.46714	0.048072	0.048072	SPI1	SPI1_direct_+/+	SPI1_direct_+/+_(1276g)	SPI1_direct_+/+_(9180r)	2.85417	1	0.229163	29203	direct	+/+	+/+
chr22:29313059-29313585	GAS2L1	0.103011	0.115957	0.0119449	0.0119449	RXRA	RXRA_direct_+/+	RXRA_direct_+/+_(532g)	RXRA_direct_+/+_(3393r)	1.30379	1	0.0746554	29205	direct	+/+	+/+
chr12:39441888-39444411	KIF21A	0.150492	0.292876	0.0440754	0.0440754	ETV6	ETV6_direct_-/+	ETV6_direct_-/+_(191g)	ETV6_direct_-/+_(749r)	0.171207	-1	-0.113926	29206	direct	-/+	-/+
chr16:80931757-80933203	CMC2	0.0498988	0.0589492	0.00294149	0.00294149	NR1D2	NR1D2_extended_+/+	NR1D2_extended_+/+_(39g)	NR1D2_extended_+/+_(46r)	0.305647	1	0.0880128	29211	extended	+/+	+/+
chr16:19131857-19132250	ITPRIPL2	0.0740188	0.476946	0.035303	0.035303	ETS1	ETS1_direct_-/+	ETS1_direct_-/+_(354g)	ETS1_direct_-/+_(3928r)	0.767385	-1	-0.180056	29212	direct	-/+	-/+
chr7:7760838-7761690	RPA3	0.0943217	0.127595	0.012035	0.012035	SPI1	SPI1_direct_-/+	SPI1_direct_-/+_(432g)	SPI1_direct_-/+_(1071r)	0.723342	-1	-0.05745	29215	direct	-/+	-/+
chr1:77347309-77348228	PIGK	0.0429794	0.10219	0.00439208	0.00439208	ETS1	ETS1_direct_+/+	ETS1_direct_+/+_(1228g)	ETS1_direct_+/+_(6337r)	2.05583	1	0.150345	29216	direct	+/+	+/+
chr22:39173788-39174582	APOBEC3G	0.0329668	0.354586	0.0116896	0.0116896	TBX21	TBX21_direct_+/+	TBX21_direct_+/+_(112g)	TBX21_direct_+/+_(533r)	1.23634	1	0.192148	29221	direct	+/+	+/+
chr22:44619809-44621217	ARHGAP8	0.143386	0.136566	0.0195816	0.0195816	TFDP2	TFDP2_direct_+/+	TFDP2_direct_+/+_(78g)	TFDP2_direct_+/+_(140r)	0.551096	1	0.0759484	29223	direct	+/+	+/+
chr9:36949418-36950152	PAX5	0.0349065	0.785877	0.0274322	0.0274322	EBF1	EBF1_direct_+/+	EBF1_direct_+/+_(142g)	EBF1_direct_+/+_(485r)	5.55054	1	0.376019	29226	direct	+/+	+/+
chr18:58262296-58264077	NEDD4L	0.11339	0.318436	0.0361074	0.0361074	BACH2	BACH2_direct_-/+	BACH2_direct_-/+_(572g)	BACH2_direct_-/+_(2971r)	1.1021	-1	-0.0590993	29228	direct	-/+	-/+
chr12:69340961-69341713	FRS2	0.0602921	0.112897	0.00680678	0.00680678	BACH1	BACH1_direct_+/+	BACH1_direct_+/+_(1425g)	BACH1_direct_+/+_(6575r)	1.72255	1	0.142624	29231	direct	+/+	+/+
chr9:127936543-127938962	ST6GALNAC6	0.0158469	0.069674	0.00110412	0.00110412	ETS1	ETS1_direct_+/+	ETS1_direct_+/+_(1228g)	ETS1_direct_+/+_(6337r)	1.58951	1	0.0811556	29233	direct	+/+	+/+
chr1:9289652-9290538	SPSB1	0.088442	0.154839	0.0136942	0.0136942	BACH1	BACH1_direct_+/+	BACH1_direct_+/+_(1425g)	BACH1_direct_+/+_(6575r)	2.54995	1	0.110206	29238	direct	+/+	+/+
chr11:67464348-67465561	TMEM134	0.0989102	0.08344	0.00825307	0.00825307	ETS1	ETS1_direct_+/+	ETS1_direct_+/+_(1228g)	ETS1_direct_+/+_(6337r)	1.71553	1	0.0528201	29241	direct	+/+	+/+
chr15:75699335-75699950	PTPN9	0.0313498	0.155394	0.00487157	0.00487157	SPI1	SPI1_direct_+/+	SPI1_direct_+/+_(1276g)	SPI1_direct_+/+_(9180r)	3.04775	1	0.123027	29243	direct	+/+	+/+
chr19:2318302-2318856	SPPL2B	0.034155	0.068898	0.00235321	0.00235321	EBF1	EBF1_direct_+/+	EBF1_direct_+/+_(142g)	EBF1_direct_+/+_(485r)	2.90102	1	0.0506701	29244	direct	+/+	+/+
chr2:98836887-98837750	MGAT4A	0.0831076	0.474979	0.0394744	0.0394744	KLF12	KLF12_direct_+/+	KLF12_direct_+/+_(1093g)	KLF12_direct_+/+_(3748r)	3.57304	1	0.248114	29248	direct	+/+	+/+
chr17:78130172-78131017	TNRC6C	0.0093067	0.337222	0.00313842	0.00313842	ETS1	ETS1_direct_+/+	ETS1_direct_+/+_(1228g)	ETS1_direct_+/+_(6337r)	2.96066	1	0.227088	29250	direct	+/+	+/+
chr2:97742292-97742837	COX5B	0.0316801	0.0865342	0.00274141	0.00274141	ETS1	ETS1_direct_+/+	ETS1_direct_+/+_(1228g)	ETS1_direct_+/+_(6337r)	2.99104	1	0.0698883	29257	direct	+/+	+/+
chr17:49315512-49316042	ZNF652	0.0744498	0.168347	0.0125334	0.0125334	ETS1	ETS1_direct_+/+	ETS1_direct_+/+_(1228g)	ETS1_direct_+/+_(6337r)	2.72914	1	0.126197	29258	direct	+/+	+/+
chr7:44623606-44624198	TMED4	0.0249552	0.0974442	0.00243174	0.00243174	ZEB1	ZEB1_direct_+/+	ZEB1_direct_+/+_(788g)	ZEB1_direct_+/+_(2126r)	1.99353	1	0.0564123	29259	direct	+/+	+/+
chr2:23436315-23437221	KLHL29	0.066416	0.2094	0.0139075	0.0139075	ZEB2	ZEB2_direct_-/+	ZEB2_direct_-/+_(266g)	ZEB2_direct_-/+_(627r)	2.03529	-1	-0.0587255	29260	direct	-/+	-/+
chr2:64202213-64203125	PELI1	0.0566709	0.26176	0.0148342	0.0148342	RFX2	RFX2_direct_+/+	RFX2_direct_+/+_(119g)	RFX2_direct_+/+_(154r)	0.875431	1	0.152485	29263	direct	+/+	+/+
chr12:19130440-19131528	PLEKHA5	0.0878288	0.245161	0.0215322	0.0215322	RUNX3	RUNX3_direct_+/+	RUNX3_direct_+/+_(362g)	RUNX3_direct_+/+_(1392r)	1.78197	1	0.0902504	29265	direct	+/+	+/+
chr22:44192112-44193264	PARVB	0.0255693	0.347421	0.00888332	0.00888332	ETS1	ETS1_direct_-/+	ETS1_direct_-/+_(354g)	ETS1_direct_-/+_(3928r)	1.0787	-1	-0.170894	29271	direct	-/+	-/+
chr6:111989376-111990208	FYN	0.00181537	0.41092	0.000745971	0.000745971	ETS1	ETS1_direct_+/+	ETS1_direct_+/+_(1228g)	ETS1_direct_+/+_(6337r)	4.77084	1	0.27936	29272	direct	+/+	+/+
chr6:137281801-137282776	IFNGR1	0.034151	0.337587	0.0115289	0.0115289	SPI1	SPI1_direct_+/+	SPI1_direct_+/+_(1276g)	SPI1_direct_+/+_(9180r)	2.68744	1	0.224712	29275	direct	+/+	+/+
chr19:37654435-37656540	ZNF573	0.0992084	0.12125	0.012029	0.012029	SPI1	SPI1_direct_-/+	SPI1_direct_-/+_(432g)	SPI1_direct_-/+_(1071r)	1.23244	-1	-0.0617654	29279	direct	-/+	-/+
chr4:158112528-158113118	TMEM144	0.0356623	0.194445	0.00693438	0.00693438	ETV6	ETV6_direct_+/+	ETV6_direct_+/+_(1239g)	ETV6_direct_+/+_(5871r)	1.15879	1	0.17123	29281	direct	+/+	+/+
chr5:65068391-65068917	ADAMTS6	0.0669642	0.136275	0.00912554	0.00912554	TCF4	TCF4_direct_+/+	TCF4_direct_+/+_(267g)	TCF4_direct_+/+_(800r)	1.44387	1	0.0643136	29282	direct	+/+	+/+
chr1:182791273-182792164	NPL	0.106752	0.442575	0.0472457	0.0472457	SPI1	SPI1_direct_+/+	SPI1_direct_+/+_(1276g)	SPI1_direct_+/+_(9180r)	2.34766	1	0.257937	29283	direct	+/+	+/+
chr11:71999203-72000060	RNF121	0.0261524	0.0840655	0.00219851	0.00219851	STAT2	STAT2_direct_+/+	STAT2_direct_+/+_(411g)	STAT2_direct_+/+_(993r)	0.848664	1	0.0575225	29284	direct	+/+	+/+
chr6:167053543-167054630	CCR6	0.0310048	0.231321	0.00717205	0.00717205	RORA	RORA_direct_+/+	RORA_direct_+/+_(252g)	RORA_direct_+/+_(378r)	4.97608	1	0.184781	29286	direct	+/+	+/+
chr7:55532496-55532860	VOPP1	0.0470639	0.264504	0.0124486	0.0124486	ETV6	ETV6_direct_+/+	ETV6_direct_+/+_(1239g)	ETV6_direct_+/+_(5871r)	6.1486	1	0.330693	29287	direct	+/+	+/+
chr20:62951982-62953119	SLC17A9	0.151458	0.0992737	0.0150358	0.0150358	ARID3A	ARID3A_direct_+/+	ARID3A_direct_+/+_(261g)	ARID3A_direct_+/+_(687r)	0.335009	1	0.0520293	29289	direct	+/+	+/+
chr15:51585848-51586427	DMXL2	0.121855	0.885226	0.10787	0.10787	BACH2	BACH2_direct_-/+	BACH2_direct_-/+_(572g)	BACH2_direct_-/+_(2971r)	2.75752	-1	-0.223208	29290	direct	-/+	-/+
chr4:158209045-158209690	TMEM144	0.0830577	0.252224	0.0209492	0.0209492	ATF5	ATF5_direct_+/+	ATF5_direct_+/+_(428g)	ATF5_direct_+/+_(928r)	2.13727	1	0.12376	29291	direct	+/+	+/+
chr2:43577326-43577723	THADA	0.0897023	0.216504	0.0194209	0.0194209	ZEB1	ZEB1_direct_+/+	ZEB1_direct_+/+_(788g)	ZEB1_direct_+/+_(2126r)	2.08595	1	0.13872	29292	direct	+/+	+/+
chr15:81254423-81255930	STARD5	0.0542972	0.0870855	0.0047285	0.0047285	EGR2	EGR2_direct_+/+	EGR2_direct_+/+_(286g)	EGR2_direct_+/+_(1155r)	1.74641	1	0.0783046	29296	direct	+/+	+/+
chr5:179827444-179828237	RNF130	0.122923	0.605477	0.074427	0.074427	BACH2	BACH2_direct_-/+	BACH2_direct_-/+_(572g)	BACH2_direct_-/+_(2971r)	0.731266	-1	-0.163035	29298	direct	-/+	-/+
chr2:105822135-105822780	NCK2	0.00192274	0.214551	0.000412526	0.000412526	ETS1	ETS1_direct_+/+	ETS1_direct_+/+_(1228g)	ETS1_direct_+/+_(6337r)	3.62349	1	0.284003	29301	direct	+/+	+/+
chr21:43812005-43813149	PDXK	0.0217782	0.378129	0.00823497	0.00823497	CEBPB	CEBPB_direct_+/+	CEBPB_direct_+/+_(723g)	CEBPB_direct_+/+_(2304r)	3.13158	1	0.284088	29302	direct	+/+	+/+
chr3:49352170-49353364	C3orf62	0.0349739	0.112569	0.00393697	0.00393697	MITF	MITF_extended_+/+	MITF_extended_+/+_(281g)	MITF_extended_+/+_(308r)	3.14399	1	0.0891653	29302	extended	+/+	+/+
chr13:49086485-49087546	FNDC3A	0.0553139	0.307536	0.017011	0.017011	BACH1	BACH1_direct_+/+	BACH1_direct_+/+_(1425g)	BACH1_direct_+/+_(6575r)	1.89064	1	0.298503	29305	direct	+/+	+/+
chr2:191245024-191246722	MYO1B	0.046484	0.0663517	0.00308429	0.00308429	BACH1	BACH1_direct_+/+	BACH1_direct_+/+_(1425g)	BACH1_direct_+/+_(6575r)	4.42043	1	0.231645	29309	direct	+/+	+/+
chr8:58128290-58128801	FAM110B	0.0326571	0.14043	0.00458602	0.00458602	BACH1	BACH1_direct_+/+	BACH1_direct_+/+_(1425g)	BACH1_direct_+/+_(6575r)	3.63624	1	0.122576	29310	direct	+/+	+/+
chr11:61960633-61962742	FADS3	0.0219549	0.0816275	0.00179212	0.00179212	EBF1	EBF1_direct_+/+	EBF1_direct_+/+_(142g)	EBF1_direct_+/+_(485r)	5.33137	1	0.076305	29311	direct	+/+	+/+
chr13:49651573-49653367	ARL11	0.0377985	0.172705	0.00652798	0.00652798	KLF12	KLF12_direct_-/+	KLF12_direct_-/+_(464g)	KLF12_direct_-/+_(1303r)	2.75369	-1	-0.0942712	29318	direct	-/+	-/+
chr21:34639953-34641538	RUNX1	0.00214208	0.0750426	0.000160748	0.000160748	BACH1	BACH1_direct_+/+	BACH1_direct_+/+_(1425g)	BACH1_direct_+/+_(6575r)	5.17155	1	0.345573	29319	direct	+/+	+/+
chr7:64664989-64667181	ZNF107	0.156227	0.24371	0.038074	0.038074	ETS2	ETS2_direct_-/+	ETS2_direct_-/+_(194g)	ETS2_direct_-/+_(1030r)	0.0781781	-1	-0.09609	29320	direct	-/+	-/+
chr21:38733632-38734895	ETS2	0.0575555	0.438387	0.0252316	0.0252316	SPI1	SPI1_direct_+/+	SPI1_direct_+/+_(1276g)	SPI1_direct_+/+_(9180r)	2.60552	1	0.254155	29324	direct	+/+	+/+
chr1:153985277-153985840	SLC39A1	0.138416	0.148653	0.020576	0.020576	ATF5	ATF5_direct_+/+	ATF5_direct_+/+_(428g)	ATF5_direct_+/+_(928r)	1.75523	1	0.108538	29331	direct	+/+	+/+
chr17:43368685-43369780	TMEM106A	0.0746216	0.217735	0.0162477	0.0162477	KLF12	KLF12_direct_-/+	KLF12_direct_-/+_(464g)	KLF12_direct_-/+_(1303r)	2.0653	-1	-0.135349	29334	direct	-/+	-/+
chr17:6756584-6757492	XAF1	0.132686	0.492776	0.0653847	0.0653847	CHD1	CHD1_direct_-/+	CHD1_direct_-/+_(17g)	CHD1_direct_-/+_(41r)	0.630788	-1	-0.172994	29335	direct	-/+	-/+
chr4:122764540-122765357	FGF2	0.126437	0.100301	0.0126818	0.0126818	BACH1	BACH1_direct_+/+	BACH1_direct_+/+_(1425g)	BACH1_direct_+/+_(6575r)	1.79837	1	0.12028	29339	direct	+/+	+/+
chr6:73471762-73472293	CGAS	0.0948355	0.316892	0.0300526	0.0300526	IRF8	IRF8_direct_+/+	IRF8_direct_+/+_(391g)	IRF8_direct_+/+_(2330r)	0.351998	1	0.176743	29342	direct	+/+	+/+
chr1:45607244-45608534	AKR1A1	0.101761	0.269894	0.0274648	0.0274648	SPI1	SPI1_direct_+/+	SPI1_direct_+/+_(1276g)	SPI1_direct_+/+_(9180r)	2.8729	1	0.182528	29343	direct	+/+	+/+
chr17:80206576-80207329	GAA	0.0289249	0.190335	0.00550542	0.00550542	SPI1	SPI1_direct_+/+	SPI1_direct_+/+_(1276g)	SPI1_direct_+/+_(9180r)	4.30403	1	0.133621	29347	direct	+/+	+/+
chr2:85579235-85579939	VAMP8	0.0519179	0.0530385	0.00275365	0.00275365	LEF1	LEF1_direct_-/+	LEF1_direct_-/+_(310g)	LEF1_direct_-/+_(574r)	2.28888	-1	-0.0625282	29349	direct	-/+	-/+
chr10:44984563-44985914	RASSF4	0.0384678	0.372277	0.0143207	0.0143207	ATF5	ATF5_direct_+/+	ATF5_direct_+/+_(428g)	ATF5_direct_+/+_(928r)	2.42175	1	0.271579	29352	direct	+/+	+/+
chr14:49623892-49624480	KLHDC1	0.0230628	0.0540856	0.00124736	0.00124736	LEF1	LEF1_direct_+/+	LEF1_direct_+/+_(230g)	LEF1_direct_+/+_(500r)	5.66382	1	0.121215	29353	direct	+/+	+/+
chr4:39660033-39660550	UBE2K	0.0512663	0.0962885	0.00493636	0.00493636	BACH1	BACH1_direct_+/+	BACH1_direct_+/+_(1425g)	BACH1_direct_+/+_(6575r)	2.62646	1	0.158087	29354	direct	+/+	+/+
chr18:24270482-24272545	OSBPL1A	0.136639	0.320213	0.0437537	0.0437537	ATF5	ATF5_direct_+/+	ATF5_direct_+/+_(428g)	ATF5_direct_+/+_(928r)	1.28238	1	0.187058	29359	direct	+/+	+/+
chr11:697072-697521	IRF7	0.0101635	0.0734542	0.000746554	0.000746554	IRF7	IRF7_direct_+/+	IRF7_direct_+/+_(68g)	IRF7_direct_+/+_(234r)	7.05196	1	1	29361	direct	+/+	+/+
chr1:1775393-1776132	NADK	0.0667531	0.345211	0.0230439	0.0230439	ATF5	ATF5_direct_+/+	ATF5_direct_+/+_(428g)	ATF5_direct_+/+_(928r)	0.924005	1	0.199447	29363	direct	+/+	+/+
chr17:7132455-7133214	RNASEK	0.0187135	0.0813623	0.00152257	0.00152257	CEBPB	CEBPB_direct_+/+	CEBPB_direct_+/+_(723g)	CEBPB_direct_+/+_(2304r)	5.50772	1	0.231789	29364	direct	+/+	+/+
chrX:71651682-71652823	OGT	0.0956103	0.294894	0.0281949	0.0281949	ETS1	ETS1_direct_+/+	ETS1_direct_+/+_(1228g)	ETS1_direct_+/+_(6337r)	2.45839	1	0.178987	29366	direct	+/+	+/+
chr10:123136625-123137884	ACADSB	0.0501638	0.122054	0.00612271	0.00612271	KLF12	KLF12_direct_+/+	KLF12_direct_+/+_(1093g)	KLF12_direct_+/+_(3748r)	5.22042	1	0.0964298	29369	direct	+/+	+/+
chr9:128634196-128637317	SPTAN1	0.0655062	0.24837	0.0162697	0.0162697	BACH2	BACH2_direct_+/+	BACH2_direct_+/+_(403g)	BACH2_direct_+/+_(832r)	2.0631	1	0.1491	29372	direct	+/+	+/+
chr13:40489950-40490558	FOXO1	0.046976	0.447116	0.0210037	0.0210037	LEF1	LEF1_direct_+/+	LEF1_direct_+/+_(230g)	LEF1_direct_+/+_(500r)	6.76169	1	0.304215	29375	direct	+/+	+/+
chr19:37987253-37987943	SIPA1L3	0.00483255	0.185432	0.000896107	0.000896107	EBF1	EBF1_direct_+/+	EBF1_direct_+/+_(142g)	EBF1_direct_+/+_(485r)	6.05464	1	0.193114	29376	direct	+/+	+/+
chr3:100651272-100651726	TFG	0.0467277	0.0862438	0.00402997	0.00402997	BACH1	BACH1_direct_+/+	BACH1_direct_+/+_(1425g)	BACH1_direct_+/+_(6575r)	1.88569	1	0.12713	29378	direct	+/+	+/+
chr6:27388196-27389914	ZNF184	0.0668054	0.0673268	0.00449779	0.00449779	KLF2	KLF2_direct_+/+	KLF2_direct_+/+_(202g)	KLF2_direct_+/+_(1075r)	0.647152	1	0.0636214	29379	direct	+/+	+/+
chr6:30741463-30743601	TUBB	0.0248885	0.191738	0.00477206	0.00477206	CEBPB	CEBPB_direct_+/+	CEBPB_direct_+/+_(723g)	CEBPB_direct_+/+_(2304r)	2.68072	1	0.156048	29380	direct	+/+	+/+
chr20:13545668-13547240	TASP1	0.0814607	0.0787374	0.00641401	0.00641401	BACH2	BACH2_direct_+/+	BACH2_direct_+/+_(403g)	BACH2_direct_+/+_(832r)	2.978	1	0.10868	29381	direct	+/+	+/+
chr15:48963550-48964490	EID1	0.114468	0.186181	0.0213118	0.0213118	ETS1	ETS1_direct_+/+	ETS1_direct_+/+_(1228g)	ETS1_direct_+/+_(6337r)	2.47358	1	0.114758	29382	direct	+/+	+/+
chr7:150480915-150482351	GIMAP6	0.0155611	0.218028	0.00339275	0.00339275	ETS1	ETS1_direct_+/+	ETS1_direct_+/+_(1228g)	ETS1_direct_+/+_(6337r)	2.94624	1	0.150025	29386	direct	+/+	+/+
chr6:110529237-110530515	CDK19	0.0309333	0.247475	0.00765521	0.00765521	BACH1	BACH1_direct_+/+	BACH1_direct_+/+_(1425g)	BACH1_direct_+/+_(6575r)	3.82978	1	0.240284	29387	direct	+/+	+/+
chr3:186152762-186153706	DGKG	0.0886545	0.258105	0.0228822	0.0228822	FOSB	FOSB_direct_+/+	FOSB_direct_+/+_(161g)	FOSB_direct_+/+_(231r)	1.78166	1	0.153595	29389	direct	+/+	+/+
chr18:49723405-49724557	ACAA2	0.0524272	0.0745951	0.00391081	0.00391081	RUNX3	RUNX3_direct_+/+	RUNX3_direct_+/+_(362g)	RUNX3_direct_+/+_(1392r)	2.27961	1	0.0664905	29390	direct	+/+	+/+
chr1:150812819-150814269	CTSS	0.0339755	0.688756	0.0234008	0.0234008	CEBPB	CEBPB_direct_+/+	CEBPB_direct_+/+_(723g)	CEBPB_direct_+/+_(2304r)	7.44579	1	0.435181	29393	direct	+/+	+/+
chr11:35362569-35364914	CD44	0.00122897	0.489813	0.000601964	0.000601964	BACH1	BACH1_direct_+/+	BACH1_direct_+/+_(1425g)	BACH1_direct_+/+_(6575r)	7.90181	1	0.491857	29395	direct	+/+	+/+
chr4:52983403-52984390	SCFD2	0.0728697	0.130608	0.00951734	0.00951734	ETS1	ETS1_direct_+/+	ETS1_direct_+/+_(1228g)	ETS1_direct_+/+_(6337r)	2.35363	1	0.131172	29396	direct	+/+	+/+
chr5:180820233-180820906	MGAT1	0.031265	0.469835	0.0146894	0.0146894	ZEB2	ZEB2_direct_+/+	ZEB2_direct_+/+_(179g)	ZEB2_direct_+/+_(410r)	3.00305	1	0.33702	29397	direct	+/+	+/+
chr16:89489118-89489973	RPL13	0.0181097	0.292824	0.00530295	0.00530295	ETS2	ETS2_direct_-/+	ETS2_direct_-/+_(194g)	ETS2_direct_-/+_(1030r)	0.0884135	-1	-0.120217	29398	direct	-/+	-/+
chr5:111072547-111074009	WDR36	0.0525293	0.0734041	0.00385587	0.00385587	KLF12	KLF12_direct_+/+	KLF12_direct_+/+_(1093g)	KLF12_direct_+/+_(3748r)	3.5587	1	0.0848799	29399	direct	+/+	+/+
chr3:13324801-13327150	NUP210	0.0355557	0.229125	0.0081467	0.0081467	ETS1	ETS1_direct_+/+	ETS1_direct_+/+_(1228g)	ETS1_direct_+/+_(6337r)	2.54376	1	0.174275	29401	direct	+/+	+/+
chr5:179766018-179767439	MAML1	0.0967183	0.0686614	0.00664081	0.00664081	FOSL2	FOSL2_direct_+/+	FOSL2_direct_+/+_(214g)	FOSL2_direct_+/+_(339r)	1.68484	1	0.0705373	29404	direct	+/+	+/+
chr3:56692596-56693704	CCDC66	0.0287599	0.121497	0.00349424	0.00349424	ZEB1	ZEB1_direct_+/+	ZEB1_direct_+/+_(788g)	ZEB1_direct_+/+_(2126r)	4.25964	1	0.20069	29405	direct	+/+	+/+
chr9:87812141-87814580	CTSL	0.0368429	0.600789	0.0221348	0.0221348	CEBPB	CEBPB_direct_+/+	CEBPB_direct_+/+_(723g)	CEBPB_direct_+/+_(2304r)	4.32308	1	0.385284	29406	direct	+/+	+/+
chr17:78364870-78365464	PGS1	0.00253122	0.285325	0.000722219	0.000722219	BACH1	BACH1_direct_+/+	BACH1_direct_+/+_(1425g)	BACH1_direct_+/+_(6575r)	3.56215	1	0.320573	29415	direct	+/+	+/+
chr9:5458906-5460120	CD274	0.0833401	0.627377	0.0522857	0.0522857	BACH2	BACH2_direct_-/+	BACH2_direct_-/+_(572g)	BACH2_direct_-/+_(2971r)	0.835307	-1	-0.18656	29419	direct	-/+	-/+
chr7:151632771-151633458	PRKAG2	0.0116824	0.135519	0.00158318	0.00158318	ETS1	ETS1_direct_-/+	ETS1_direct_-/+_(354g)	ETS1_direct_-/+_(3928r)	0.622942	-1	-0.14041	29420	direct	-/+	-/+
chr2:232321152-232322360	DIS3L2	0.0471098	0.120838	0.00569266	0.00569266	ETS1	ETS1_direct_+/+	ETS1_direct_+/+_(1228g)	ETS1_direct_+/+_(6337r)	2.68328	1	0.122148	29422	direct	+/+	+/+
chr9:114604471-114605704	TMEM268	0.0977384	0.23054	0.0225326	0.0225326	ETV6	ETV6_direct_+/+	ETV6_direct_+/+_(1239g)	ETV6_direct_+/+_(5871r)	1.85105	1	0.195797	29424	direct	+/+	+/+
chr14:91231946-91232467	GPR68	0.0229137	0.211378	0.00484344	0.00484344	RUNX1	RUNX1_direct_+/+	RUNX1_direct_+/+_(521g)	RUNX1_direct_+/+_(1154r)	2.52137	1	0.18027	29429	direct	+/+	+/+
chr21:34819310-34819967	RUNX1	0.000191937	0.22701	4.35715e-05	4.35715e-05	BACH1	BACH1_direct_+/+	BACH1_direct_+/+_(1425g)	BACH1_direct_+/+_(6575r)	5.17155	1	0.345573	29432	direct	+/+	+/+
chr14:68863998-68865197	ACTN1	0.0556483	0.307973	0.0171382	0.0171382	EGR2	EGR2_direct_+/+	EGR2_direct_+/+_(286g)	EGR2_direct_+/+_(1155r)	2.28895	1	0.282943	29433	direct	+/+	+/+
chr15:42500165-42500492	SNAP23	0.0169285	0.0795269	0.00134627	0.00134627	ETV6	ETV6_direct_+/+	ETV6_direct_+/+_(1239g)	ETV6_direct_+/+_(5871r)	2.14996	1	0.141144	29434	direct	+/+	+/+
chr9:136882414-136883362	TRAF2	0.0743081	0.0949697	0.00705702	0.00705702	STAT2	STAT2_direct_+/+	STAT2_direct_+/+_(411g)	STAT2_direct_+/+_(993r)	2.65025	1	0.0737181	29437	direct	+/+	+/+
chr18:23228023-23229188	CABLES1	0.0336753	0.119811	0.00403468	0.00403468	TCF4	TCF4_direct_+/+	TCF4_direct_+/+_(267g)	TCF4_direct_+/+_(800r)	2.37908	1	0.116882	29441	direct	+/+	+/+
chr4:17584527-17585068	LAP3	0.0265577	0.46387	0.0123193	0.0123193	ETV6	ETV6_direct_+/+	ETV6_direct_+/+_(1239g)	ETV6_direct_+/+_(5871r)	7.73607	1	0.46336	29442	direct	+/+	+/+
chr1:99820442-99821263	AGL	0.0136134	0.0957125	0.00130297	0.00130297	ETS1	ETS1_direct_+/+	ETS1_direct_+/+_(1228g)	ETS1_direct_+/+_(6337r)	3.54986	1	0.0969599	29444	direct	+/+	+/+
chr7:112112310-112113441	DOCK4	0.0971057	0.9259	0.0899102	0.0899102	ETS1	ETS1_direct_-/+	ETS1_direct_-/+_(354g)	ETS1_direct_-/+_(3928r)	3.11347	-1	-0.294256	29450	direct	-/+	-/+
chr4:109648256-109649569	MCUB	0.0245786	0.170938	0.00420141	0.00420141	FOXO1	FOXO1_direct_+/+	FOXO1_direct_+/+_(503g)	FOXO1_direct_+/+_(1947r)	1.2352	1	0.140944	29453	direct	+/+	+/+
chr3:10191319-10192722	IRAK2	0.070418	0.488178	0.0343765	0.0343765	BACH2	BACH2_direct_-/+	BACH2_direct_-/+_(572g)	BACH2_direct_-/+_(2971r)	0.512884	-1	-0.145298	29454	direct	-/+	-/+
chr4:88456252-88458011	HERC6	0.025411	0.235402	0.00598179	0.00598179	KLF3	KLF3_direct_-/+	KLF3_direct_-/+_(18g)	KLF3_direct_-/+_(37r)	0.0322129	-1	-0.0633106	29457	direct	-/+	-/+
chr12:110590622-110591451	ARPC3	0.127211	0.167661	0.0213283	0.0213283	CEBPB	CEBPB_direct_+/+	CEBPB_direct_+/+_(723g)	CEBPB_direct_+/+_(2304r)	2.52436	1	0.162199	29464	direct	+/+	+/+
chr12:64796045-64796665	TBC1D30	0.0307793	0.23994	0.00738517	0.00738517	BACH1	BACH1_direct_+/+	BACH1_direct_+/+_(1425g)	BACH1_direct_+/+_(6575r)	2.6961	1	0.240034	29467	direct	+/+	+/+
chr14:35196950-35197451	FAM177A1	0.0356004	0.17351	0.00617705	0.00617705	JUNB	JUNB_direct_+/+	JUNB_direct_+/+_(199g)	JUNB_direct_+/+_(451r)	5.11367	1	0.274476	29471	direct	+/+	+/+
chr12:10212660-10214166	GABARAPL1	0.028664	0.301792	0.00865058	0.00865058	CREB5	CREB5_direct_+/+	CREB5_direct_+/+_(77g)	CREB5_direct_+/+_(88r)	2.10791	1	0.195718	29472	direct	+/+	+/+
chr10:79296501-79296870	ZMIZ1	0.000285764	0.395839	0.000113116	0.000113116	SPI1	SPI1_direct_+/+	SPI1_direct_+/+_(1276g)	SPI1_direct_+/+_(9180r)	6.81881	1	0.375619	29473	direct	+/+	+/+
chr5:115484092-115484940	TMED7	0.0496497	0.113457	0.00563309	0.00563309	CEBPB	CEBPB_direct_+/+	CEBPB_direct_+/+_(723g)	CEBPB_direct_+/+_(2304r)	2.70347	1	0.11301	29476	direct	+/+	+/+
chr2:173159385-173160568	MAP3K20	0.0390849	0.68992	0.0269655	0.0269655	BACH1	BACH1_direct_+/+	BACH1_direct_+/+_(1425g)	BACH1_direct_+/+_(6575r)	3.13669	1	0.439265	29477	direct	+/+	+/+
chr16:3544167-3545207	NLRC3	0.03383	0.213606	0.00722628	0.00722628	ETS1	ETS1_direct_+/+	ETS1_direct_+/+_(1228g)	ETS1_direct_+/+_(6337r)	4.0751	1	0.171856	29478	direct	+/+	+/+
chr8:38410461-38411113	NSD3	0.0405691	0.2129	0.00863716	0.00863716	ZEB1	ZEB1_direct_+/+	ZEB1_direct_+/+_(788g)	ZEB1_direct_+/+_(2126r)	6.01451	1	0.229587	29479	direct	+/+	+/+
chr12:49120861-49121708	TUBA1C	0.068922	0.310421	0.0213949	0.0213949	ETS1	ETS1_direct_-/+	ETS1_direct_-/+_(354g)	ETS1_direct_-/+_(3928r)	0.664203	-1	-0.119772	29483	direct	-/+	-/+
chr5:170095164-170096391	DOCK2	0.0401306	0.282251	0.0113269	0.0113269	BACH1	BACH1_direct_+/+	BACH1_direct_+/+_(1425g)	BACH1_direct_+/+_(6575r)	4.27697	1	0.272225	29484	direct	+/+	+/+
chr16:12674055-12674403	CPPED1	0.060934	0.396446	0.024157	0.024157	SPI1	SPI1_direct_+/+	SPI1_direct_+/+_(1276g)	SPI1_direct_+/+_(9180r)	5.34148	1	0.267405	29486	direct	+/+	+/+
chr4:108112857-108113900	LEF1	0.0427127	0.737011	0.0314797	0.0314797	ETS1	ETS1_direct_+/+	ETS1_direct_+/+_(1228g)	ETS1_direct_+/+_(6337r)	2.26749	1	0.310729	29487	direct	+/+	+/+
chr17:2258529-2260079	METTL16	0.0372848	0.0750765	0.00279922	0.00279922	ZEB1	ZEB1_direct_+/+	ZEB1_direct_+/+_(788g)	ZEB1_direct_+/+_(2126r)	2.28213	1	0.0941185	29490	direct	+/+	+/+
chr17:83089237-83090690	METRNL	0.0468224	0.301792	0.0141306	0.0141306	BHLHE40	BHLHE40_direct_+/+	BHLHE40_direct_+/+_(40g)	BHLHE40_direct_+/+_(43r)	2.17578	1	0.149117	29491	direct	+/+	+/+
chr8:47682764-47683804	PRKDC	0.0473915	0.108158	0.00512575	0.00512575	ETS1	ETS1_direct_+/+	ETS1_direct_+/+_(1228g)	ETS1_direct_+/+_(6337r)	3.3237	1	0.162741	29493	direct	+/+	+/+
chr7:150746742-150747350	GIMAP1	0.0501317	0.341346	0.0171122	0.0171122	ETS1	ETS1_direct_+/+	ETS1_direct_+/+_(1228g)	ETS1_direct_+/+_(6337r)	1.87545	1	0.194152	29494	direct	+/+	+/+
chr1:159829678-159830942	SLAMF8	0.0410807	0.416471	0.0171089	0.0171089	BACH1	BACH1_direct_+/+	BACH1_direct_+/+_(1425g)	BACH1_direct_+/+_(6575r)	1.66355	1	0.277464	29496	direct	+/+	+/+
chr19:6774832-6775385	VAV1	0.0821839	0.224128	0.0184197	0.0184197	SPI1	SPI1_direct_+/+	SPI1_direct_+/+_(1276g)	SPI1_direct_+/+_(9180r)	2.9958	1	0.174577	29498	direct	+/+	+/+
chrX:14843731-14843967	MOSPD2	0.117596	0.0984817	0.011581	0.011581	ETV6	ETV6_direct_+/+	ETV6_direct_+/+_(1239g)	ETV6_direct_+/+_(5871r)	1.14372	1	0.121922	29499	direct	+/+	+/+
chrX:153944082-153945114	RENBP	0.0909414	0.208486	0.01896	0.01896	BACH1	BACH1_direct_+/+	BACH1_direct_+/+_(1425g)	BACH1_direct_+/+_(6575r)	1.87288	1	0.178203	29500	direct	+/+	+/+
chr6:63715702-63717461	PHF3	0.049298	0.194129	0.00957016	0.00957016	ZEB1	ZEB1_direct_+/+	ZEB1_direct_+/+_(788g)	ZEB1_direct_+/+_(2126r)	4.90452	1	0.255433	29502	direct	+/+	+/+
chr22:30296148-30296756	SEC14L2	0.0349338	0.180746	0.00631414	0.00631414	ZEB2	ZEB2_direct_-/+	ZEB2_direct_-/+_(266g)	ZEB2_direct_-/+_(627r)	2.08942	-1	-0.0754247	29507	direct	-/+	-/+
chr7:150632004-150633011	GIMAP1	0.0471761	0.334408	0.0157761	0.0157761	ETS1	ETS1_direct_+/+	ETS1_direct_+/+_(1228g)	ETS1_direct_+/+_(6337r)	1.87545	1	0.194152	29510	direct	+/+	+/+
chr14:90991614-90992578	DGLUCY	0.0524657	0.156795	0.00822637	0.00822637	STAT2	STAT2_direct_+/+	STAT2_direct_+/+_(411g)	STAT2_direct_+/+_(993r)	1.47651	1	0.104597	29511	direct	+/+	+/+
chrX:2521956-2522436	DHRSX	0.0793857	0.233229	0.0185151	0.0185151	SPI1	SPI1_direct_+/+	SPI1_direct_+/+_(1276g)	SPI1_direct_+/+_(9180r)	2.88945	1	0.149631	29518	direct	+/+	+/+
chr7:17983298-17983987	SNX13	0.0431946	0.110361	0.00476702	0.00476702	BACH1	BACH1_direct_+/+	BACH1_direct_+/+_(1425g)	BACH1_direct_+/+_(6575r)	2.27133	1	0.163439	29521	direct	+/+	+/+
chr11:76824806-76826241	ACER3	0.072923	0.369005	0.0269089	0.0269089	BACH2	BACH2_direct_-/+	BACH2_direct_-/+_(572g)	BACH2_direct_-/+_(2971r)	0.408143	-1	-0.114341	29522	direct	-/+	-/+
chr3:9779131-9781237	ARPC4	0.0450407	0.15415	0.00694303	0.00694303	CEBPB	CEBPB_direct_+/+	CEBPB_direct_+/+_(723g)	CEBPB_direct_+/+_(2304r)	1.6327	1	0.14007	29524	direct	+/+	+/+
chr10:95655487-95657303	ALDH18A1	0.130538	0.120038	0.0156695	0.0156695	SPI1	SPI1_direct_-/+	SPI1_direct_-/+_(432g)	SPI1_direct_-/+_(1071r)	1.4297	-1	-0.0639633	29525	direct	-/+	-/+
chr10:133444514-133445256	SCART1	0.0340801	0.0877017	0.00298888	0.00298888	RORA	RORA_direct_+/+	RORA_direct_+/+_(252g)	RORA_direct_+/+_(378r)	3.5715	1	0.0629398	29526	direct	+/+	+/+
chr17:7393069-7395356	ACAP1	0.0144054	0.147651	0.00212697	0.00212697	KLF12	KLF12_direct_+/+	KLF12_direct_+/+_(1093g)	KLF12_direct_+/+_(3748r)	5.70273	1	0.164759	29529	direct	+/+	+/+
chr21:42654100-42655127	PDE9A	0.065596	0.171212	0.0112308	0.0112308	FOXO1	FOXO1_direct_+/+	FOXO1_direct_+/+_(503g)	FOXO1_direct_+/+_(1947r)	0.598579	1	0.08041	29530	direct	+/+	+/+
chr20:56429306-56430298	RTF2	0.0502796	0.119283	0.0059975	0.0059975	SPI1	SPI1_direct_+/+	SPI1_direct_+/+_(1276g)	SPI1_direct_+/+_(9180r)	2.79786	1	0.131236	29534	direct	+/+	+/+
chr18:59123225-59124626	SEC11C	0.151407	0.0742092	0.0112358	0.0112358	RUNX3	RUNX3_direct_+/+	RUNX3_direct_+/+_(362g)	RUNX3_direct_+/+_(1392r)	1.04286	1	0.0956339	29535	direct	+/+	+/+
chr10:6120528-6121691	PFKFB3	0.00997869	0.538586	0.00537438	0.00537438	BACH1	BACH1_direct_+/+	BACH1_direct_+/+_(1425g)	BACH1_direct_+/+_(6575r)	8.19416	1	0.469259	29537	direct	+/+	+/+
chr7:22820313-22822199	TOMM7	0.04674	0.18024	0.00842439	0.00842439	BACH2	BACH2_direct_+/+	BACH2_direct_+/+_(403g)	BACH2_direct_+/+_(832r)	2.72807	1	0.149486	29539	direct	+/+	+/+
chr22:21589451-21589766	UBE2L3	0.0083671	0.0765505	0.000640505	0.000640505	CEBPB	CEBPB_direct_+/+	CEBPB_direct_+/+_(723g)	CEBPB_direct_+/+_(2304r)	1.90031	1	0.0907518	29541	direct	+/+	+/+
chr17:4714821-4715689	PELP1	0.0215848	0.0837547	0.00180783	0.00180783	ETS1	ETS1_direct_+/+	ETS1_direct_+/+_(1228g)	ETS1_direct_+/+_(6337r)	2.60146	1	0.0689382	29542	direct	+/+	+/+
chr16:89922257-89922886	TCF25	0.0346772	0.175541	0.00608725	0.00608725	FOSB	FOSB_direct_+/+	FOSB_direct_+/+_(161g)	FOSB_direct_+/+_(231r)	1.54045	1	0.128434	29545	direct	+/+	+/+
chr10:103692883-103693987	SH3PXD2A	0.0375948	0.129366	0.0048635	0.0048635	KLF12	KLF12_direct_+/+	KLF12_direct_+/+_(1093g)	KLF12_direct_+/+_(3748r)	2.91761	1	0.0750166	29552	direct	+/+	+/+
chr11:65880727-65881544	CTSW	0.152726	0.354727	0.0541762	0.0541762	BACH1	BACH1_direct_-/+	BACH1_direct_-/+_(251g)	BACH1_direct_-/+_(492r)	0.279918	-1	-0.0910438	29553	direct	-/+	-/+
chr4:184383997-184385509	IRF2	0.0504767	0.348352	0.0175836	0.0175836	BACH1	BACH1_direct_+/+	BACH1_direct_+/+_(1425g)	BACH1_direct_+/+_(6575r)	5.13304	1	0.30812	29557	direct	+/+	+/+
chr17:75147470-75148574	SLC16A5	0.0344903	0.0895431	0.00308837	0.00308837	SPI1	SPI1_direct_+/+	SPI1_direct_+/+_(1276g)	SPI1_direct_+/+_(9180r)	2.82419	1	0.0730177	29562	direct	+/+	+/+
chr4:89306153-89307193	GPRIN3	0.0500442	0.40214	0.0201248	0.0201248	ETS1	ETS1_direct_+/+	ETS1_direct_+/+_(1228g)	ETS1_direct_+/+_(6337r)	2.30047	1	0.216635	29563	direct	+/+	+/+
chr5:55441180-55441905	PLPP1	0.0316811	0.111381	0.00352868	0.00352868	ZEB1	ZEB1_direct_+/+	ZEB1_direct_+/+_(788g)	ZEB1_direct_+/+_(2126r)	2.77583	1	0.080613	29565	direct	+/+	+/+
chr17:64081788-64083166	ERN1	0.0577862	0.146471	0.008464	0.008464	RORA	RORA_direct_+/+	RORA_direct_+/+_(252g)	RORA_direct_+/+_(378r)	3.71305	1	0.111531	29567	direct	+/+	+/+
chr10:45076584-45077457	ZNF22	0.0162658	0.0771958	0.00125565	0.00125565	ETS1	ETS1_direct_+/+	ETS1_direct_+/+_(1228g)	ETS1_direct_+/+_(6337r)	4.04535	1	0.0696351	29568	direct	+/+	+/+
chr7:87344836-87346496	CROT	0.0898132	0.0940541	0.0084473	0.0084473	ETS1	ETS1_direct_+/+	ETS1_direct_+/+_(1228g)	ETS1_direct_+/+_(6337r)	3.16228	1	0.0850265	29569	direct	+/+	+/+
chr10:70355007-70356329	PPA1	0.0968254	0.245091	0.0237311	0.0237311	ATF5	ATF5_direct_+/+	ATF5_direct_+/+_(428g)	ATF5_direct_+/+_(928r)	2.11583	1	0.260656	29570	direct	+/+	+/+
chr5:126946965-126948420	C5orf63	0.0763388	0.0924862	0.00706028	0.00706028	ETS1	ETS1_direct_+/+	ETS1_direct_+/+_(1228g)	ETS1_direct_+/+_(6337r)	2.86134	1	0.0758244	29572	direct	+/+	+/+
chr3:195895781-195896689	TNK2	0.048783	0.0562773	0.00274538	0.00274538	FLI1	FLI1_direct_+/+	FLI1_direct_+/+_(164g)	FLI1_direct_+/+_(709r)	2.19472	1	0.064295	29575	direct	+/+	+/+
chr4:6941506-6942964	TBC1D14	0.0449252	0.151007	0.006784	0.006784	BACH1	BACH1_direct_+/+	BACH1_direct_+/+_(1425g)	BACH1_direct_+/+_(6575r)	2.50807	1	0.146687	29576	direct	+/+	+/+
chr11:59769117-59769560	PATL1	0.0441205	0.201429	0.00888713	0.00888713	BACH1	BACH1_direct_+/+	BACH1_direct_+/+_(1425g)	BACH1_direct_+/+_(6575r)	2.68719	1	0.204869	29577	direct	+/+	+/+
chr8:27613964-27615295	CCDC25	0.0852557	0.0606808	0.00517339	0.00517339	ETS1	ETS1_direct_+/+	ETS1_direct_+/+_(1228g)	ETS1_direct_+/+_(6337r)	3.27358	1	0.077264	29579	direct	+/+	+/+
chr7:23372438-23374179	MALSU1	0.0629633	0.0760438	0.00478797	0.00478797	ZEB1	ZEB1_direct_+/+	ZEB1_direct_+/+_(788g)	ZEB1_direct_+/+_(2126r)	3.04051	1	0.0652961	29580	direct	+/+	+/+
chr14:95184979-95186048	DICER1	0.0754637	0.365546	0.0275855	0.0275855	NFATC2	NFATC2_direct_-/+	NFATC2_direct_-/+_(140g)	NFATC2_direct_-/+_(210r)	0.291201	-1	-0.112997	29586	direct	-/+	-/+
chr2:105918655-105919896	NCK2	0.00534134	0.413633	0.00220935	0.00220935	ZEB2	ZEB2_direct_-/+	ZEB2_direct_-/+_(266g)	ZEB2_direct_-/+_(627r)	5.57841	-1	-0.228386	29587	direct	-/+	-/+
chr22:37574357-37575109	LGALS1	0.0389702	0.223032	0.00869161	0.00869161	CEBPB	CEBPB_direct_+/+	CEBPB_direct_+/+_(723g)	CEBPB_direct_+/+_(2304r)	3.47353	1	0.203236	29588	direct	+/+	+/+
chr14:102786644-102787220	TRAF3	0.107221	0.365679	0.0392086	0.0392086	ETV6	ETV6_direct_+/+	ETV6_direct_+/+_(1239g)	ETV6_direct_+/+_(5871r)	1.26097	1	0.32131	29592	direct	+/+	+/+
chr2:109331776-109333248	SH3RF3	0.0364537	0.260299	0.00948886	0.00948886	EGR2	EGR2_direct_+/+	EGR2_direct_+/+_(286g)	EGR2_direct_+/+_(1155r)	2.91587	1	0.237308	29594	direct	+/+	+/+
chr3:122621046-122621630	PARP15	0.042219	0.162085	0.00684307	0.00684307	PAX5	PAX5_direct_+/+	PAX5_direct_+/+_(115g)	PAX5_direct_+/+_(293r)	5.44969	1	0.18451	29598	direct	+/+	+/+
chr10:70191672-70192378	AIFM2	0.0722223	0.12917	0.00932892	0.00932892	CEBPB	CEBPB_direct_+/+	CEBPB_direct_+/+_(723g)	CEBPB_direct_+/+_(2304r)	1.63741	1	0.099686	29600	direct	+/+	+/+
chr22:30296148-30296756	RNF215	0.0646755	0.108379	0.00700945	0.00700945	TCF7	TCF7_direct_+/+	TCF7_direct_+/+_(416g)	TCF7_direct_+/+_(665r)	1.19498	1	0.0711366	29601	direct	+/+	+/+
chr22:26432649-26432939	ASPHD2	0.0897979	0.118836	0.0106712	0.0106712	ATF5	ATF5_direct_+/+	ATF5_direct_+/+_(428g)	ATF5_direct_+/+_(928r)	2.47438	1	0.080379	29603	direct	+/+	+/+
chr19:54247206-54248981	MBOAT7	0.0652191	0.269724	0.0175911	0.0175911	NFATC2	NFATC2_direct_-/+	NFATC2_direct_-/+_(140g)	NFATC2_direct_-/+_(210r)	0.279028	-1	-0.0960388	29610	direct	-/+	-/+
chr21:43725627-43726395	PDXK	0.0241377	0.39018	0.00941803	0.00941803	CEBPB	CEBPB_direct_+/+	CEBPB_direct_+/+_(723g)	CEBPB_direct_+/+_(2304r)	3.13158	1	0.284088	29612	direct	+/+	+/+
chr10:12252530-12253483	DHTKD1	0.0455526	0.092396	0.00420887	0.00420887	PAX5	PAX5_direct_+/+	PAX5_direct_+/+_(115g)	PAX5_direct_+/+_(293r)	5.88316	1	0.110072	29618	direct	+/+	+/+
chr7:116630829-116632750	MET	0.0310109	0.440385	0.0136568	0.0136568	BACH1	BACH1_direct_+/+	BACH1_direct_+/+_(1425g)	BACH1_direct_+/+_(6575r)	3.51639	1	0.33757	29619	direct	+/+	+/+
chr21:38956678-38957836	ETS2	0.0910601	0.538452	0.0490315	0.0490315	BACH1	BACH1_direct_+/+	BACH1_direct_+/+_(1425g)	BACH1_direct_+/+_(6575r)	2.5394	1	0.365418	29623	direct	+/+	+/+
chr7:77427352-77428651	GSAP	0.109009	0.556137	0.0606242	0.0606242	CEBPB	CEBPB_direct_+/+	CEBPB_direct_+/+_(723g)	CEBPB_direct_+/+_(2304r)	1.33329	1	0.339393	29630	direct	+/+	+/+
chr19:1244834-1245752	MIDN	0.0197416	0.243149	0.00480015	0.00480015	RXRA	RXRA_direct_+/+	RXRA_direct_+/+_(532g)	RXRA_direct_+/+_(3393r)	1.79177	1	0.176241	29642	direct	+/+	+/+
chr1:153985840-153986666	RAB13	0.121495	0.270732	0.0328926	0.0328926	IKZF3	IKZF3_direct_-/+	IKZF3_direct_-/+_(318g)	IKZF3_direct_-/+_(1046r)	0.440131	-1	-0.0915999	29643	direct	-/+	-/+
chr5:141848422-141850699	GNPDA1	0.1056	0.0582422	0.00615039	0.00615039	ETV6	ETV6_direct_+/+	ETV6_direct_+/+_(1239g)	ETV6_direct_+/+_(5871r)	1.55586	1	0.0850412	29645	direct	+/+	+/+
chr9:136237807-136238324	QSOX2	0.0322935	0.134649	0.0043483	0.0043483	EBF1	EBF1_direct_+/+	EBF1_direct_+/+_(142g)	EBF1_direct_+/+_(485r)	6.08099	1	0.0946378	29648	direct	+/+	+/+
chr2:96960138-96961692	CNNM3	0.0354406	0.107483	0.00380926	0.00380926	ETS1	ETS1_direct_+/+	ETS1_direct_+/+_(1228g)	ETS1_direct_+/+_(6337r)	2.95744	1	0.0819652	29654	direct	+/+	+/+
chr14:91390079-91390848	CCDC88C	0.00936836	0.259564	0.00243169	0.00243169	KLF12	KLF12_direct_+/+	KLF12_direct_+/+_(1093g)	KLF12_direct_+/+_(3748r)	6.77405	1	0.195642	29655	direct	+/+	+/+
chr17:76021279-76022874	FBF1	0.0317694	0.071013	0.00225604	0.00225604	ETS1	ETS1_direct_+/+	ETS1_direct_+/+_(1228g)	ETS1_direct_+/+_(6337r)	3.04665	1	0.0647825	29656	direct	+/+	+/+
chr8:38368042-38369076	DDHD2	0.0149585	0.103137	0.00154278	0.00154278	KLF12	KLF12_direct_+/+	KLF12_direct_+/+_(1093g)	KLF12_direct_+/+_(3748r)	5.63396	1	0.0963913	29657	direct	+/+	+/+
chr9:104794907-104795840	ABCA1	0.0220503	0.813709	0.0179425	0.0179425	CEBPB	CEBPB_direct_+/+	CEBPB_direct_+/+_(723g)	CEBPB_direct_+/+_(2304r)	4.01455	1	0.360857	29660	direct	+/+	+/+
chr14:91890231-91891082	CATSPERB	0.0813469	0.328323	0.0267081	0.0267081	ETS1	ETS1_direct_+/+	ETS1_direct_+/+_(1228g)	ETS1_direct_+/+_(6337r)	2.38367	1	0.169498	29662	direct	+/+	+/+
chr2:202750363-202751060	ICA1L	0.0311119	0.0942978	0.00293378	0.00293378	FOXO1	FOXO1_direct_+/+	FOXO1_direct_+/+_(503g)	FOXO1_direct_+/+_(1947r)	1.0656	1	0.0592658	29664	direct	+/+	+/+
chr17:78328979-78330297	SOCS3	0.0161457	0.316252	0.0051061	0.0051061	BACH1	BACH1_direct_+/+	BACH1_direct_+/+_(1425g)	BACH1_direct_+/+_(6575r)	2.83562	1	0.351153	29666	direct	+/+	+/+
chr19:33246635-33247422	CEBPA	0.0358725	0.1641	0.00588667	0.00588667	EGR2	EGR2_direct_+/+	EGR2_direct_+/+_(286g)	EGR2_direct_+/+_(1155r)	3.31643	1	0.126242	29668	direct	+/+	+/+
chr19:49780813-49782955	AP2A1	0.049062	0.10551	0.00517655	0.00517655	SPI1	SPI1_direct_+/+	SPI1_direct_+/+_(1276g)	SPI1_direct_+/+_(9180r)	3.15338	1	0.0835469	29669	direct	+/+	+/+
chr12:48966453-48966861	KMT2D	0.0090072	0.0758581	0.000683269	0.000683269	ETV6	ETV6_direct_+/+	ETV6_direct_+/+_(1239g)	ETV6_direct_+/+_(5871r)	1.39237	1	0.082039	29673	direct	+/+	+/+
chr7:48049825-48050430	UPP1	0.0528785	0.398842	0.0210902	0.0210902	RUNX1	RUNX1_direct_+/+	RUNX1_direct_+/+_(521g)	RUNX1_direct_+/+_(1154r)	3.65593	1	0.339423	29674	direct	+/+	+/+
chr9:124210668-124211355	PSMB7	0.0468205	0.16901	0.00791311	0.00791311	BACH1	BACH1_direct_+/+	BACH1_direct_+/+_(1425g)	BACH1_direct_+/+_(6575r)	2.77917	1	0.188367	29678	direct	+/+	+/+
chr22:31624296-31625370	SFI1	0.0413356	0.216879	0.00896483	0.00896483	ETS1	ETS1_direct_+/+	ETS1_direct_+/+_(1228g)	ETS1_direct_+/+_(6337r)	2.788	1	0.148586	29680	direct	+/+	+/+
chr5:124583396-124584586	ZNF608	0.0414864	0.124048	0.00514633	0.00514633	BCL11A	BCL11A_direct_+/+	BCL11A_direct_+/+_(146g)	BCL11A_direct_+/+_(636r)	2.2939	1	0.157827	29682	direct	+/+	+/+
chr15:60370229-60371060	ANXA2	0.0345291	0.466948	0.0161233	0.0161233	ETS1	ETS1_direct_-/+	ETS1_direct_-/+_(354g)	ETS1_direct_-/+_(3928r)	2.93895	-1	-0.227631	29683	direct	-/+	-/+
chr3:119555124-119556025	ADPRH	0.0352873	0.128661	0.00454011	0.00454011	SPI1	SPI1_direct_+/+	SPI1_direct_+/+_(1276g)	SPI1_direct_+/+_(9180r)	2.50132	1	0.0753331	29684	direct	+/+	+/+
chr16:67013198-67015578	NAE1	0.0328685	0.141071	0.00463677	0.00463677	ETS1	ETS1_direct_+/+	ETS1_direct_+/+_(1228g)	ETS1_direct_+/+_(6337r)	2.35722	1	0.10501	29685	direct	+/+	+/+
chr11:698132-698294	CD151	0.0274061	0.147024	0.00402936	0.00402936	SPI1	SPI1_direct_+/+	SPI1_direct_+/+_(1276g)	SPI1_direct_+/+_(9180r)	4.47677	1	0.110522	29687	direct	+/+	+/+
chr2:233079400-233079917	INPP5D	0.00716462	0.254269	0.00182174	0.00182174	RUNX3	RUNX3_direct_+/+	RUNX3_direct_+/+_(362g)	RUNX3_direct_+/+_(1392r)	4.20335	1	0.167479	29688	direct	+/+	+/+
chr12:1633473-1633890	ERC1	0.0357851	0.279902	0.0100163	0.0100163	ETV6	ETV6_direct_+/+	ETV6_direct_+/+_(1239g)	ETV6_direct_+/+_(5871r)	2.67031	1	0.249597	29690	direct	+/+	+/+
chr11:111734495-111736675	ALG9	0.0138551	0.0511882	0.000709218	0.000709218	KLF12	KLF12_direct_+/+	KLF12_direct_+/+_(1093g)	KLF12_direct_+/+_(3748r)	5.39781	1	0.0794014	29691	direct	+/+	+/+
chr16:85750564-85751877	C16orf74	0.0879368	0.105106	0.00924268	0.00924268	BCL11A	BCL11A_direct_+/+	BCL11A_direct_+/+_(146g)	BCL11A_direct_+/+_(636r)	2.79027	1	0.118075	29692	direct	+/+	+/+
chr20:50795240-50795757	ADNP	0.0224339	0.10078	0.00226089	0.00226089	AHCTF1	AHCTF1_extended_+/+	AHCTF1_extended_+/+_(96g)	AHCTF1_extended_+/+_(133r)	0.50091	1	0.0918907	29693	extended	+/+	+/+
chr5:172768482-172768676	DUSP1	0.0817591	0.379651	0.0310399	0.0310399	FOSB	FOSB_direct_+/+	FOSB_direct_+/+_(161g)	FOSB_direct_+/+_(231r)	1.7475	1	0.364928	29695	direct	+/+	+/+
chr6:20335710-20336661	MBOAT1	0.0550803	0.0944436	0.00520198	0.00520198	FLI1	FLI1_direct_+/+	FLI1_direct_+/+_(164g)	FLI1_direct_+/+_(709r)	1.22478	1	0.0615651	29696	direct	+/+	+/+
chr12:10129682-10130506	CLEC7A	0.0718042	0.496811	0.0356731	0.0356731	BACH2	BACH2_direct_-/+	BACH2_direct_-/+_(572g)	BACH2_direct_-/+_(2971r)	0.885576	-1	-0.137354	29698	direct	-/+	-/+
chr2:144495050-144496636	ZEB2	0.00378427	0.717664	0.00271583	0.00271583	BACH2	BACH2_direct_-/+	BACH2_direct_-/+_(572g)	BACH2_direct_-/+_(2971r)	7.75836	-1	-0.234798	29699	direct	-/+	-/+
chr9:97992890-97993579	TRIM14	0.038816	0.182575	0.00708685	0.00708685	ETS1	ETS1_direct_+/+	ETS1_direct_+/+_(1228g)	ETS1_direct_+/+_(6337r)	1.78351	1	0.159555	29703	direct	+/+	+/+
chr7:47500058-47500883	TNS3	0.000119359	0.565935	6.75497e-05	6.75497e-05	ETV6	ETV6_direct_+/+	ETV6_direct_+/+_(1239g)	ETV6_direct_+/+_(5871r)	8.69185	1	0.508787	29706	direct	+/+	+/+
chr21:36169234-36169799	DOP1B	0.0482074	0.130698	0.00630062	0.00630062	SPI1	SPI1_direct_+/+	SPI1_direct_+/+_(1276g)	SPI1_direct_+/+_(9180r)	2.17919	1	0.0879334	29708	direct	+/+	+/+
chr17:7335789-7336758	ACAP1	0.0311034	0.192794	0.00599654	0.00599654	KLF12	KLF12_direct_+/+	KLF12_direct_+/+_(1093g)	KLF12_direct_+/+_(3748r)	5.70273	1	0.164759	29709	direct	+/+	+/+
chr8:23176276-23177716	TNFRSF10D	0.119632	0.277955	0.0332524	0.0332524	RXRA	RXRA_direct_+/+	RXRA_direct_+/+_(532g)	RXRA_direct_+/+_(3393r)	0.884348	1	0.141982	29710	direct	+/+	+/+
chr11:61019707-61020390	CD6	0.0235825	0.56922	0.0134237	0.0134237	ZEB2	ZEB2_direct_-/+	ZEB2_direct_-/+_(266g)	ZEB2_direct_-/+_(627r)	7.29456	-1	-0.242505	29711	direct	-/+	-/+
chr1:23018780-23020700	KDM1A	0.0370395	0.0532075	0.00197078	0.00197078	ETS1	ETS1_direct_+/+	ETS1_direct_+/+_(1228g)	ETS1_direct_+/+_(6337r)	2.85855	1	0.0795237	29712	direct	+/+	+/+
chr4:54090799-54091690	CHIC2	0.0203751	0.0869565	0.00177175	0.00177175	KLF3	KLF3_direct_+/+	KLF3_direct_+/+_(256g)	KLF3_direct_+/+_(1040r)	0.638393	1	0.115838	29714	direct	+/+	+/+
chr16:31879760-31881045	ZNF267	0.108541	0.431813	0.0468693	0.0468693	BACH2	BACH2_direct_-/+	BACH2_direct_-/+_(572g)	BACH2_direct_-/+_(2971r)	0.636457	-1	-0.126769	29716	direct	-/+	-/+
chr12:56464213-56464829	CNPY2	0.0485131	0.0733158	0.00355678	0.00355678	ETS1	ETS1_direct_+/+	ETS1_direct_+/+_(1228g)	ETS1_direct_+/+_(6337r)	4.05969	1	0.0756946	29717	direct	+/+	+/+
chr3:53139899-53141333	DCP1A	0.029961	0.0778634	0.00233286	0.00233286	NFE2L2	NFE2L2_direct_+/+	NFE2L2_direct_+/+_(668g)	NFE2L2_direct_+/+_(3406r)	1.013	1	0.124764	29722	direct	+/+	+/+
chr1:150806486-150807682	HORMAD1	0.0544235	0.201453	0.0109638	0.0109638	ETS1	ETS1_direct_-/+	ETS1_direct_-/+_(354g)	ETS1_direct_-/+_(3928r)	0.63881	-1	-0.0811084	29723	direct	-/+	-/+
chr8:104585710-104586207	LRP12	0.102573	0.466297	0.0478295	0.0478295	BACH1	BACH1_direct_+/+	BACH1_direct_+/+_(1425g)	BACH1_direct_+/+_(6575r)	1.66333	1	0.286619	29724	direct	+/+	+/+
chr7:94591182-94591951	SGCE	0.0346794	0.0835256	0.00289662	0.00289662	ETS1	ETS1_direct_+/+	ETS1_direct_+/+_(1228g)	ETS1_direct_+/+_(6337r)	2.48908	1	0.0925928	29726	direct	+/+	+/+
chr5:43009048-43010135	SELENOP	0.0649206	0.0861161	0.00559071	0.00559071	ETS1	ETS1_direct_+/+	ETS1_direct_+/+_(1228g)	ETS1_direct_+/+_(6337r)	1.61934	1	0.0505225	29727	direct	+/+	+/+
chr12:130776613-130777142	STX2	0.0504712	0.0536863	0.00270962	0.00270962	BACH1	BACH1_direct_+/+	BACH1_direct_+/+_(1425g)	BACH1_direct_+/+_(6575r)	2.46867	1	0.0641308	29731	direct	+/+	+/+
chr4:77492881-77493733	CCNG2	0.0824281	0.125974	0.0103838	0.0103838	BACH1	BACH1_direct_+/+	BACH1_direct_+/+_(1425g)	BACH1_direct_+/+_(6575r)	2.00876	1	0.125556	29733	direct	+/+	+/+
chr13:110921052-110921682	ANKRD10	0.098534	0.154388	0.0152124	0.0152124	BACH1	BACH1_direct_+/+	BACH1_direct_+/+_(1425g)	BACH1_direct_+/+_(6575r)	1.71025	1	0.194052	29736	direct	+/+	+/+
chr11:820832-822319	TALDO1	0.0417431	0.331292	0.0138292	0.0138292	BACH1	BACH1_direct_+/+	BACH1_direct_+/+_(1425g)	BACH1_direct_+/+_(6575r)	2.771	1	0.340194	29737	direct	+/+	+/+
chr12:80938879-80939085	LIN7A	0.0937772	0.148859	0.0139596	0.0139596	BACH2	BACH2_direct_-/+	BACH2_direct_-/+_(572g)	BACH2_direct_-/+_(2971r)	0.863839	-1	-0.065385	29738	direct	-/+	-/+
chr16:27321250-27321840	IL4R	0.0213582	0.226754	0.00484305	0.00484305	BACH2	BACH2_direct_+/+	BACH2_direct_+/+_(403g)	BACH2_direct_+/+_(832r)	2.6893	1	0.175194	29739	direct	+/+	+/+
chr2:3652076-3652431	ADI1	0.0785374	0.0631321	0.00495823	0.00495823	ZEB1	ZEB1_direct_+/+	ZEB1_direct_+/+_(788g)	ZEB1_direct_+/+_(2126r)	3.0081	1	0.0521483	29741	direct	+/+	+/+
chr14:91231519-91231946	GPR68	0.0506499	0.229215	0.0116097	0.0116097	FOXO1	FOXO1_extended_-/+	FOXO1_extended_-/+_(17g)	FOXO1_extended_-/+_(17r)	0.801297	-1	-0.0715986	29741	extended	-/+	-/+
chr5:95878259-95880163	ELL2	0.060701	0.455747	0.0276643	0.0276643	IKZF1	IKZF1_direct_-/+	IKZF1_direct_-/+_(56g)	IKZF1_direct_-/+_(433r)	0.343387	-1	-0.18266	29742	direct	-/+	-/+
chr14:90061694-90063274	KCNK13	0.133497	0.316259	0.0422195	0.0422195	BACH2	BACH2_direct_-/+	BACH2_direct_-/+_(572g)	BACH2_direct_-/+_(2971r)	0.655349	-1	-0.0915593	29748	direct	-/+	-/+
chr11:4482068-4483056	OR52K1	0.0216127	0.0794165	0.00171641	0.00171641	RXRA	RXRA_direct_+/+	RXRA_direct_+/+_(532g)	RXRA_direct_+/+_(3393r)	0.74429	1	0.0610003	29750	direct	+/+	+/+
chr14:52312905-52314491	PTGER2	0.080372	0.195022	0.0156743	0.0156743	LEF1	LEF1_direct_-/+	LEF1_direct_-/+_(310g)	LEF1_direct_-/+_(574r)	1.8515	-1	-0.0699418	29753	direct	-/+	-/+
chr13:87672873-87674161	SLITRK5	0.116716	0.0505242	0.00589697	0.00589697	IRF8	IRF8_direct_+/+	IRF8_direct_+/+_(391g)	IRF8_direct_+/+_(2330r)	0.764543	1	0.0836394	29754	direct	+/+	+/+
chr16:28505490-28506166	IL27	0.134447	0.296184	0.0398211	0.0398211	CEBPB	CEBPB_direct_+/+	CEBPB_direct_+/+_(723g)	CEBPB_direct_+/+_(2304r)	1.41259	1	0.166395	29755	direct	+/+	+/+
chr20:5609821-5610264	SHLD1	0.0382119	0.0556083	0.0021249	0.0021249	ETS1	ETS1_direct_+/+	ETS1_direct_+/+_(1228g)	ETS1_direct_+/+_(6337r)	2.404	1	0.113792	29757	direct	+/+	+/+
chr17:77109226-77110881	SEC14L1	0.0152728	0.197378	0.00301452	0.00301452	SPI1	SPI1_direct_+/+	SPI1_direct_+/+_(1276g)	SPI1_direct_+/+_(9180r)	2.80712	1	0.163537	29759	direct	+/+	+/+
chr19:54023607-54024431	OSCAR	0.0429088	0.353182	0.0151546	0.0151546	ETS1	ETS1_direct_-/+	ETS1_direct_-/+_(354g)	ETS1_direct_-/+_(3928r)	0.865004	-1	-0.152666	29760	direct	-/+	-/+
chr5:132673974-132675676	KIF3A	0.0258218	0.132997	0.00343422	0.00343422	ETS1	ETS1_direct_+/+	ETS1_direct_+/+_(1228g)	ETS1_direct_+/+_(6337r)	2.00051	1	0.112266	29761	direct	+/+	+/+
chr17:36088225-36089517	CCL3	0.0469243	0.44303	0.0207889	0.0207889	BACH1	BACH1_direct_+/+	BACH1_direct_+/+_(1425g)	BACH1_direct_+/+_(6575r)	2.12163	1	0.216651	29765	direct	+/+	+/+
chr15:85583459-85583813	AKAP13	0.0091724	0.087698	0.000804401	0.000804401	RUNX1	RUNX1_direct_+/+	RUNX1_direct_+/+_(521g)	RUNX1_direct_+/+_(1154r)	6.81179	1	0.333022	29767	direct	+/+	+/+
chr17:59847546-59848144	RNFT1	0.125671	0.138439	0.0173978	0.0173978	ARID3A	ARID3A_direct_+/+	ARID3A_direct_+/+_(261g)	ARID3A_direct_+/+_(687r)	0.196441	1	0.0806807	29770	direct	+/+	+/+
chr20:3806474-3807201	CDC25B	0.0109266	0.0506337	0.000553256	0.000553256	KLF12	KLF12_direct_+/+	KLF12_direct_+/+_(1093g)	KLF12_direct_+/+_(3748r)	6.95738	1	0.0934474	29771	direct	+/+	+/+
chr6:33606797-33608401	ITPR3	0.0493126	0.142803	0.007042	0.007042	KLF12	KLF12_direct_+/+	KLF12_direct_+/+_(1093g)	KLF12_direct_+/+_(3748r)	5.87529	1	0.0983788	29773	direct	+/+	+/+
chr9:127519068-127520183	LRSAM1	0.0687202	0.120891	0.00830765	0.00830765	BACH2	BACH2_direct_-/+	BACH2_direct_-/+_(572g)	BACH2_direct_-/+_(2971r)	0.603585	-1	-0.0609408	29781	direct	-/+	-/+
chr16:56708233-56709350	BBS2	0.0428643	0.161987	0.00694347	0.00694347	ZEB1	ZEB1_direct_+/+	ZEB1_direct_+/+_(788g)	ZEB1_direct_+/+_(2126r)	3.46884	1	0.108571	29785	direct	+/+	+/+
chr12:95204019-95205042	FGD6	0.0697944	0.304491	0.0212518	0.0212518	ETS1	ETS1_direct_-/+	ETS1_direct_-/+_(354g)	ETS1_direct_-/+_(3928r)	0.851951	-1	-0.119114	29787	direct	-/+	-/+
chr19:57583100-57584878	ZNF154	0.071125	0.097346	0.00692374	0.00692374	ZEB1	ZEB1_direct_+/+	ZEB1_direct_+/+_(788g)	ZEB1_direct_+/+_(2126r)	1.91684	1	0.0515838	29797	direct	+/+	+/+
chr9:136004203-136005413	NACC2	0.0207094	0.229044	0.00474336	0.00474336	BACH2	BACH2_direct_-/+	BACH2_direct_-/+_(572g)	BACH2_direct_-/+_(2971r)	1.56317	-1	-0.107016	29798	direct	-/+	-/+
chr14:61620049-61621218	HIF1A	0.0315549	0.296165	0.00934545	0.00934545	BACH1	BACH1_direct_+/+	BACH1_direct_+/+_(1425g)	BACH1_direct_+/+_(6575r)	2.91566	1	0.323562	29806	direct	+/+	+/+
chr12:104890234-104891274	SLC41A2	0.147954	0.749606	0.110908	0.110908	BACH2	BACH2_direct_-/+	BACH2_direct_-/+_(572g)	BACH2_direct_-/+_(2971r)	0.994067	-1	-0.187948	29809	direct	-/+	-/+
chr4:26583357-26585046	TBC1D19	0.102774	0.171777	0.0176542	0.0176542	ETS1	ETS1_direct_+/+	ETS1_direct_+/+_(1228g)	ETS1_direct_+/+_(6337r)	2.35631	1	0.111402	29810	direct	+/+	+/+
chr2:241616676-241617196	ING5	0.0495089	0.0820783	0.00406361	0.00406361	FOXO1	FOXO1_direct_+/+	FOXO1_direct_+/+_(503g)	FOXO1_direct_+/+_(1947r)	0.948672	1	0.0689098	29811	direct	+/+	+/+
chr9:72351225-72352685	ZFAND5	0.0996517	0.264685	0.0263763	0.0263763	SPI1	SPI1_direct_+/+	SPI1_direct_+/+_(1276g)	SPI1_direct_+/+_(9180r)	3.23275	1	0.186992	29812	direct	+/+	+/+
chr12:10167260-10168222	CLEC7A	0.0376263	0.546185	0.0205509	0.0205509	SPI1	SPI1_direct_+/+	SPI1_direct_+/+_(1276g)	SPI1_direct_+/+_(9180r)	2.60667	1	0.287356	29815	direct	+/+	+/+
chr19:17291874-17292744	MRPL34	0.00661252	0.0547385	0.000361959	0.000361959	ETS1	ETS1_direct_+/+	ETS1_direct_+/+_(1228g)	ETS1_direct_+/+_(6337r)	4.13317	1	0.0504191	29817	direct	+/+	+/+
chr12:96049225-96049438	LTA4H	0.0258875	0.210209	0.00544178	0.00544178	SPI1	SPI1_direct_+/+	SPI1_direct_+/+_(1276g)	SPI1_direct_+/+_(9180r)	4.12735	1	0.165431	29818	direct	+/+	+/+
chr12:29147854-29150371	FAR2	0.122843	0.318628	0.0391411	0.0391411	BACH1	BACH1_direct_+/+	BACH1_direct_+/+_(1425g)	BACH1_direct_+/+_(6575r)	2.61175	1	0.246344	29823	direct	+/+	+/+
chr17:63698793-63699556	LIMD2	0.0897937	0.22371	0.0200878	0.0200878	ETS2	ETS2_direct_-/+	ETS2_direct_-/+_(194g)	ETS2_direct_-/+_(1030r)	0.132173	-1	-0.0947713	29824	direct	-/+	-/+
chr19:54612436-54612759	LILRB4	0.0764131	0.603256	0.0460966	0.0460966	ETS1	ETS1_direct_-/+	ETS1_direct_-/+_(354g)	ETS1_direct_-/+_(3928r)	1.69071	-1	-0.210171	29825	direct	-/+	-/+
chr6:132819252-132820260	RPS12	0.0497999	0.252169	0.012558	0.012558	BACH2	BACH2_direct_+/+	BACH2_direct_+/+_(403g)	BACH2_direct_+/+_(832r)	2.07193	1	0.170413	29827	direct	+/+	+/+
chr2:98835616-98836735	MGAT4A	0.0178777	0.411595	0.00735839	0.00735839	ETS1	ETS1_direct_+/+	ETS1_direct_+/+_(1228g)	ETS1_direct_+/+_(6337r)	4.78133	1	0.293001	29828	direct	+/+	+/+
chr14:65134568-65136059	MAX	0.0570078	0.147336	0.0083993	0.0083993	FOXO1	FOXO1_direct_+/+	FOXO1_direct_+/+_(503g)	FOXO1_direct_+/+_(1947r)	0.657159	1	0.106575	29831	direct	+/+	+/+
chr10:8055567-8056203	GATA3	0.0271753	0.193171	0.00524948	0.00524948	ETS1	ETS1_direct_+/+	ETS1_direct_+/+_(1228g)	ETS1_direct_+/+_(6337r)	2.48718	1	0.119098	29839	direct	+/+	+/+
chr11:74695786-74698180	RNF169	0.052643	0.267788	0.0140972	0.0140972	BACH1	BACH1_direct_+/+	BACH1_direct_+/+_(1425g)	BACH1_direct_+/+_(6575r)	4.93513	1	0.306915	29840	direct	+/+	+/+
chr7:129145767-129147223	TSPAN33	0.109133	0.261175	0.028503	0.028503	ATF5	ATF5_direct_+/+	ATF5_direct_+/+_(428g)	ATF5_direct_+/+_(928r)	1.43508	1	0.156946	29844	direct	+/+	+/+
chr2:169693351-169693637	PPIG	0.0950892	0.115462	0.0109792	0.0109792	RFX3	RFX3_direct_+/+	RFX3_direct_+/+_(59g)	RFX3_direct_+/+_(65r)	0.744269	1	0.12273	29848	direct	+/+	+/+
chr17:4931983-4932544	KIF1C	0.05668	0.0537604	0.00304714	0.00304714	ETV6	ETV6_direct_+/+	ETV6_direct_+/+_(1239g)	ETV6_direct_+/+_(5871r)	2.03065	1	0.0633753	29850	direct	+/+	+/+
chr3:46394811-46395846	CCRL2	0.0557719	0.390889	0.0218006	0.0218006	BACH1	BACH1_direct_+/+	BACH1_direct_+/+_(1425g)	BACH1_direct_+/+_(6575r)	1.62683	1	0.283722	29851	direct	+/+	+/+
chr1:27631532-27632123	STX12	0.0877854	0.222816	0.01956	0.01956	ETS2	ETS2_direct_+/+	ETS2_direct_+/+_(519g)	ETS2_direct_+/+_(902r)	0.989266	1	0.158088	29854	direct	+/+	+/+
chr19:20660291-20661874	ZNF626	0.146024	0.177791	0.0259616	0.0259616	BACH2	BACH2_direct_+/+	BACH2_direct_+/+_(403g)	BACH2_direct_+/+_(832r)	1.60126	1	0.0588957	29856	direct	+/+	+/+
chr11:59051373-59051945	FAM111B	0.0250165	0.243411	0.00608929	0.00608929	BCL11A	BCL11A_direct_+/+	BCL11A_direct_+/+_(146g)	BCL11A_direct_+/+_(636r)	4.02469	1	0.166864	29857	direct	+/+	+/+
chr20:50492800-50493616	PTPN1	0.0357635	0.360258	0.0128841	0.0128841	BACH1	BACH1_direct_+/+	BACH1_direct_+/+_(1425g)	BACH1_direct_+/+_(6575r)	3.20703	1	0.376302	29858	direct	+/+	+/+
chr12:68959496-68959924	CPM	0.0465861	0.639421	0.0297881	0.0297881	SPI1	SPI1_direct_+/+	SPI1_direct_+/+_(1276g)	SPI1_direct_+/+_(9180r)	2.29878	1	0.232484	29859	direct	+/+	+/+
chr4:119139172-119140384	USP53	0.0693636	0.207052	0.0143619	0.0143619	SPI1	SPI1_direct_-/+	SPI1_direct_-/+_(432g)	SPI1_direct_-/+_(1071r)	0.828526	-1	-0.0812798	29860	direct	-/+	-/+
chr11:32090421-32092250	RCN1	0.065198	0.208782	0.0136122	0.0136122	CEBPB	CEBPB_direct_+/+	CEBPB_direct_+/+_(723g)	CEBPB_direct_+/+_(2304r)	1.51872	1	0.183631	29866	direct	+/+	+/+
chr1:183735452-183736097	RGL1	0.104041	0.756365	0.0786928	0.0786928	ETS1	ETS1_direct_-/+	ETS1_direct_-/+_(354g)	ETS1_direct_-/+_(3928r)	1.58021	-1	-0.192926	29867	direct	-/+	-/+
chr2:32132585-32133499	NLRC4	0.0697703	0.239606	0.0167174	0.0167174	SPI1	SPI1_direct_+/+	SPI1_direct_+/+_(1276g)	SPI1_direct_+/+_(9180r)	4.79533	1	0.165606	29868	direct	+/+	+/+
chr9:97365623-97366302	TDRD7	0.036278	0.174299	0.00632321	0.00632321	ETV6	ETV6_direct_+/+	ETV6_direct_+/+_(1239g)	ETV6_direct_+/+_(5871r)	1.93823	1	0.228532	29870	direct	+/+	+/+
chr5:72842707-72843725	FCHO2	0.058058	0.385021	0.0223535	0.0223535	BACH1	BACH1_direct_+/+	BACH1_direct_+/+_(1425g)	BACH1_direct_+/+_(6575r)	2.71864	1	0.361074	29873	direct	+/+	+/+
chr15:65828228-65829160	DENND4A	0.0217257	0.146982	0.0031933	0.0031933	BACH2	BACH2_direct_+/+	BACH2_direct_+/+_(403g)	BACH2_direct_+/+_(832r)	5.65191	1	0.344944	29875	direct	+/+	+/+
chr8:143549009-143549922	EEF1D	0.0247823	0.125934	0.00312093	0.00312093	BACH2	BACH2_direct_+/+	BACH2_direct_+/+_(403g)	BACH2_direct_+/+_(832r)	2.80219	1	0.135008	29876	direct	+/+	+/+
chr11:65912812-65913207	AP5B1	0.0285951	0.214084	0.00612174	0.00612174	BACH1	BACH1_direct_+/+	BACH1_direct_+/+_(1425g)	BACH1_direct_+/+_(6575r)	1.60417	1	0.178058	29881	direct	+/+	+/+
chr10:113093388-113093991	TCF7L2	0.00855739	0.327493	0.00280249	0.00280249	BACH2	BACH2_direct_-/+	BACH2_direct_-/+_(572g)	BACH2_direct_-/+_(2971r)	1.14046	-1	-0.112887	29883	direct	-/+	-/+
chr12:57055751-57056279	LRP1	0.0305197	0.401408	0.0122508	0.0122508	SPI1	SPI1_direct_+/+	SPI1_direct_+/+_(1276g)	SPI1_direct_+/+_(9180r)	4.07317	1	0.249296	29884	direct	+/+	+/+
chr4:185345037-185345794	LRP2BP	0.0228496	0.0644824	0.0014734	0.0014734	ETS1	ETS1_direct_+/+	ETS1_direct_+/+_(1228g)	ETS1_direct_+/+_(6337r)	1.97964	1	0.0578262	29887	direct	+/+	+/+
chr12:55743916-55744519	GDF11	0.00805325	0.0538856	0.000433954	0.000433954	KLF12	KLF12_direct_+/+	KLF12_direct_+/+_(1093g)	KLF12_direct_+/+_(3748r)	5.73717	1	0.050371	29892	direct	+/+	+/+
chr10:77637370-77638146	KCNMA1	0.053698	0.311877	0.0167472	0.0167472	PLAGL1	PLAGL1_extended_+/+	PLAGL1_extended_+/+_(242g)	PLAGL1_extended_+/+_(497r)	0.810031	1	0.108149	29893	extended	+/+	+/+
chr12:57797859-57798341	EEF1AKMT3	0.0884124	0.141203	0.0124841	0.0124841	ATF5	ATF5_direct_+/+	ATF5_direct_+/+_(428g)	ATF5_direct_+/+_(928r)	1.64028	1	0.0836861	29894	direct	+/+	+/+
chr5:157179021-157179453	ITK	0.0125883	0.610315	0.00768282	0.00768282	ZEB1	ZEB1_direct_+/+	ZEB1_direct_+/+_(788g)	ZEB1_direct_+/+_(2126r)	7.86231	1	0.278399	29895	direct	+/+	+/+
chr6:3288963-3290479	PSMG4	0.12412	0.158766	0.019706	0.019706	ZEB2	ZEB2_direct_-/+	ZEB2_direct_-/+_(266g)	ZEB2_direct_-/+_(627r)	2.58936	-1	-0.0868435	29899	direct	-/+	-/+
chr19:55451676-55452256	TMEM238	0.0394717	0.0909673	0.00359063	0.00359063	ZEB2	ZEB2_direct_-/+	ZEB2_direct_-/+_(266g)	ZEB2_direct_-/+_(627r)	2.91713	-1	-0.0604045	29902	direct	-/+	-/+
chr1:147541626-147543067	BCL9	0.124888	0.115394	0.0144113	0.0144113	ZEB1	ZEB1_direct_+/+	ZEB1_direct_+/+_(788g)	ZEB1_direct_+/+_(2126r)	1.9951	1	0.0635736	29903	direct	+/+	+/+
chr1:89080791-89081816	GBP1	0.0985277	0.431318	0.0424967	0.0424967	CEBPB	CEBPB_direct_+/+	CEBPB_direct_+/+_(723g)	CEBPB_direct_+/+_(2304r)	1.68799	1	0.316641	29906	direct	+/+	+/+
chr8:25188150-25188786	DOCK5	0.0793253	0.686597	0.0544645	0.0544645	BACH2	BACH2_direct_-/+	BACH2_direct_-/+_(572g)	BACH2_direct_-/+_(2971r)	1.17387	-1	-0.186452	29907	direct	-/+	-/+
chr3:43692115-43692455	ABHD5	0.0706499	0.230311	0.0162714	0.0162714	SPI1	SPI1_direct_+/+	SPI1_direct_+/+_(1276g)	SPI1_direct_+/+_(9180r)	2.09584	1	0.126565	29909	direct	+/+	+/+
chr2:102186696-102188214	IL1RL2	0.033158	0.113296	0.00375668	0.00375668	RXRA	RXRA_direct_+/+	RXRA_direct_+/+_(532g)	RXRA_direct_+/+_(3393r)	1.44114	1	0.0853686	29910	direct	+/+	+/+
chr12:11876770-11879051	ETV6	0.00388282	0.542436	0.00210618	0.00210618	ATF5	ATF5_direct_+/+	ATF5_direct_+/+_(428g)	ATF5_direct_+/+_(928r)	5.81982	1	0.32269	29911	direct	+/+	+/+
chr22:46586746-46587529	CELSR1	0.0303207	0.113976	0.00345583	0.00345583	BCL11A	BCL11A_direct_+/+	BCL11A_direct_+/+_(146g)	BCL11A_direct_+/+_(636r)	3.79416	1	0.161758	29912	direct	+/+	+/+
chr12:108820653-108821423	CORO1C	0.037752	0.592803	0.0223795	0.0223795	ETS1	ETS1_direct_-/+	ETS1_direct_-/+_(354g)	ETS1_direct_-/+_(3928r)	2.43074	-1	-0.218133	29914	direct	-/+	-/+
chr13:99419740-99420981	UBAC2	0.00236576	0.154779	0.000366171	0.000366171	LEF1	LEF1_direct_+/+	LEF1_direct_+/+_(230g)	LEF1_direct_+/+_(500r)	7.45345	1	0.232306	29919	direct	+/+	+/+
chr11:70423104-70425534	CTTN	0.0986773	0.0740703	0.00730905	0.00730905	EGR2	EGR2_direct_+/+	EGR2_direct_+/+_(286g)	EGR2_direct_+/+_(1155r)	1.52497	1	0.108762	29921	direct	+/+	+/+
chr20:12023023-12023823	BTBD3	0.0584457	0.108838	0.00636109	0.00636109	IRF8	IRF8_direct_+/+	IRF8_direct_+/+_(391g)	IRF8_direct_+/+_(2330r)	0.283684	1	0.0667094	29922	direct	+/+	+/+
chr3:39415362-39416682	SLC25A38	0.0304498	0.0843217	0.00256758	0.00256758	KLF12	KLF12_direct_+/+	KLF12_direct_+/+_(1093g)	KLF12_direct_+/+_(3748r)	5.45927	1	0.0718177	29927	direct	+/+	+/+
chr1:147599473-147601134	ACP6	0.014375	0.0737191	0.00105971	0.00105971	ETS1	ETS1_direct_+/+	ETS1_direct_+/+_(1228g)	ETS1_direct_+/+_(6337r)	2.80649	1	0.0800618	29928	direct	+/+	+/+
chr1:25487491-25487878	MACO1	0.0639742	0.15558	0.0099531	0.0099531	KLF12	KLF12_direct_+/+	KLF12_direct_+/+_(1093g)	KLF12_direct_+/+_(3748r)	3.409	1	0.144543	29929	direct	+/+	+/+
chr20:49533853-49534775	B4GALT5	0.00578605	0.0558238	0.000322999	0.000322999	SPI1	SPI1_direct_+/+	SPI1_direct_+/+_(1276g)	SPI1_direct_+/+_(9180r)	5.62339	1	0.315878	29932	direct	+/+	+/+
chr3:58173007-58173802	DNASE1L3	0.0445629	0.155084	0.006911	0.006911	SPIB	SPIB_direct_+/+	SPIB_direct_+/+_(64g)	SPIB_direct_+/+_(442r)	0.954564	1	0.109431	29933	direct	+/+	+/+
chr14:80586948-80588319	CEP128	0.0609606	0.128018	0.00780406	0.00780406	ZEB1	ZEB1_direct_+/+	ZEB1_direct_+/+_(788g)	ZEB1_direct_+/+_(2126r)	1.69363	1	0.0886614	29936	direct	+/+	+/+
chr12:55719883-55720718	MMP19	0.0465368	0.205594	0.00956768	0.00956768	EGR2	EGR2_direct_+/+	EGR2_direct_+/+_(286g)	EGR2_direct_+/+_(1155r)	1.04629	1	0.271113	29938	direct	+/+	+/+
chr9:134373948-134375060	RXRA	0.00380834	0.37902	0.00144344	0.00144344	ETS1	ETS1_direct_-/+	ETS1_direct_-/+_(354g)	ETS1_direct_-/+_(3928r)	1.53657	-1	-0.16324	29939	direct	-/+	-/+
chr4:102861889-102862327	MANBA	0.0291423	0.583104	0.016993	0.016993	ETV6	ETV6_direct_+/+	ETV6_direct_+/+_(1239g)	ETV6_direct_+/+_(5871r)	2.39616	1	0.361879	29943	direct	+/+	+/+
chr1:9560903-9562387	SLC25A33	0.102598	0.0846604	0.00868599	0.00868599	FOSB	FOSB_direct_+/+	FOSB_direct_+/+_(161g)	FOSB_direct_+/+_(231r)	1.88686	1	0.123811	29944	direct	+/+	+/+
chr10:8065229-8066060	GATA3	0.0375861	0.252883	0.00950488	0.00950488	ETS1	ETS1_direct_+/+	ETS1_direct_+/+_(1228g)	ETS1_direct_+/+_(6337r)	2.48718	1	0.119098	29946	direct	+/+	+/+
chr7:100435329-100437314	PPP1R35	0.00822027	0.0712766	0.000585913	0.000585913	ETS1	ETS1_direct_+/+	ETS1_direct_+/+_(1228g)	ETS1_direct_+/+_(6337r)	3.26318	1	0.0608908	29948	direct	+/+	+/+
chr1:159968934-159969348	SLAMF8	0.132493	0.495354	0.0656309	0.0656309	ETS1	ETS1_direct_-/+	ETS1_direct_-/+_(354g)	ETS1_direct_-/+_(3928r)	0.773808	-1	-0.162391	29949	direct	-/+	-/+
chr12:108320310-108321224	CMKLR1	0.0813656	0.384119	0.0312541	0.0312541	IRF8	IRF8_direct_+/+	IRF8_direct_+/+_(391g)	IRF8_direct_+/+_(2330r)	0.567828	1	0.181732	29951	direct	+/+	+/+
chr7:47349815-47350856	TNS3	0.00010188	0.65915	6.71541e-05	6.71541e-05	ETV6	ETV6_direct_+/+	ETV6_direct_+/+_(1239g)	ETV6_direct_+/+_(5871r)	8.69185	1	0.508787	29954	direct	+/+	+/+
chr14:68961474-68962982	ACTN1	0.0414892	0.36647	0.0152046	0.0152046	EGR2	EGR2_direct_+/+	EGR2_direct_+/+_(286g)	EGR2_direct_+/+_(1155r)	2.28895	1	0.282943	29956	direct	+/+	+/+
chr6:31556359-31556622	LTB	0.0261787	0.230269	0.00602813	0.00602813	SPI1	SPI1_direct_-/+	SPI1_direct_-/+_(432g)	SPI1_direct_-/+_(1071r)	0.70287	-1	-0.142569	29957	direct	-/+	-/+
chr6:16505417-16506791	ATXN1	0.0284564	0.330769	0.00941248	0.00941248	BACH1	BACH1_direct_+/+	BACH1_direct_+/+_(1425g)	BACH1_direct_+/+_(6575r)	5.59881	1	0.42169	29958	direct	+/+	+/+
chr16:30115059-30116111	YPEL3	0.00491125	0.051823	0.000254516	0.000254516	KLF12	KLF12_direct_+/+	KLF12_direct_+/+_(1093g)	KLF12_direct_+/+_(3748r)	3.54026	1	0.0590816	29961	direct	+/+	+/+
chr16:84088286-84089401	MBTPS1	0.0605216	0.0918923	0.00556147	0.00556147	RFX3	RFX3_direct_+/+	RFX3_direct_+/+_(59g)	RFX3_direct_+/+_(65r)	1.63687	1	0.103306	29965	direct	+/+	+/+
chr6:36028806-36029330	SRPK1	0.0381172	0.0910573	0.00347085	0.00347085	ETS1	ETS1_direct_+/+	ETS1_direct_+/+_(1228g)	ETS1_direct_+/+_(6337r)	2.51854	1	0.0894986	29968	direct	+/+	+/+
chr7:47577232-47577884	TNS3	0.000474075	0.711372	0.000337244	0.000337244	ETV6	ETV6_direct_+/+	ETV6_direct_+/+_(1239g)	ETV6_direct_+/+_(5871r)	8.69185	1	0.508787	29969	direct	+/+	+/+
chr10:74419330-74420421	ADK	0.0354357	0.246613	0.00873891	0.00873891	ZEB1	ZEB1_direct_+/+	ZEB1_direct_+/+_(788g)	ZEB1_direct_+/+_(2126r)	3.40731	1	0.235547	29977	direct	+/+	+/+
chr4:102861889-102862327	MANBA	0.0291423	0.583104	0.016993	0.016993	ETS1	ETS1_direct_-/+	ETS1_direct_-/+_(354g)	ETS1_direct_-/+_(3928r)	1.87287	-1	-0.199917	29978	direct	-/+	-/+
chr14:100146932-100147866	DEGS2	0.0341678	0.075093	0.00256577	0.00256577	ETS1	ETS1_direct_+/+	ETS1_direct_+/+_(1228g)	ETS1_direct_+/+_(6337r)	2.64436	1	0.0581961	29980	direct	+/+	+/+
chr8:98973331-98974966	VPS13B	0.0331927	0.0562441	0.00186689	0.00186689	ETV6	ETV6_direct_+/+	ETV6_direct_+/+_(1239g)	ETV6_direct_+/+_(5871r)	1.76547	1	0.257911	29982	direct	+/+	+/+
chr10:63441416-63441888	REEP3	0.0283179	0.110648	0.00313333	0.00313333	SPI1	SPI1_direct_+/+	SPI1_direct_+/+_(1276g)	SPI1_direct_+/+_(9180r)	2.54433	1	0.100841	29983	direct	+/+	+/+
chr2:60520539-60520944	BCL11A	0.00222219	0.383848	0.000852983	0.000852983	BCL11A	BCL11A_direct_+/+	BCL11A_direct_+/+_(146g)	BCL11A_direct_+/+_(636r)	7.99377	1	1	29986	direct	+/+	+/+
chr17:7479281-7480151	ACAP1	0.0606846	0.191838	0.0116416	0.0116416	ETS1	ETS1_direct_+/+	ETS1_direct_+/+_(1228g)	ETS1_direct_+/+_(6337r)	2.14901	1	0.135478	29990	direct	+/+	+/+
chr2:97688000-97689127	ANKRD36B	0.0286077	0.0905359	0.00259002	0.00259002	ETS1	ETS1_direct_+/+	ETS1_direct_+/+_(1228g)	ETS1_direct_+/+_(6337r)	3.24568	1	0.148824	29997	direct	+/+	+/+
chr4:54099181-54101418	CHIC2	0.017901	0.0775627	0.00138845	0.00138845	KLF3	KLF3_direct_+/+	KLF3_direct_+/+_(256g)	KLF3_direct_+/+_(1040r)	0.638393	1	0.115838	29998	direct	+/+	+/+
chr7:101134358-101135186	TRIM56	0.0162373	0.0688671	0.00111821	0.00111821	ETV6	ETV6_direct_+/+	ETV6_direct_+/+_(1239g)	ETV6_direct_+/+_(5871r)	1.12895	1	0.136217	29999	direct	+/+	+/+
chr6:2970749-2972270	SERPINB6	0.0679273	0.160396	0.0108953	0.0108953	CUX1	CUX1_direct_+/+	CUX1_direct_+/+_(27g)	CUX1_direct_+/+_(27r)	1.6804	1	0.134819	30005	direct	+/+	+/+
chr12:22395331-22397134	ST8SIA1	0.0788225	0.419505	0.0330664	0.0330664	ETS1	ETS1_direct_+/+	ETS1_direct_+/+_(1228g)	ETS1_direct_+/+_(6337r)	1.81905	1	0.148549	30009	direct	+/+	+/+
chr9:127523326-127523971	NIBAN2	0.129585	0.586689	0.0760259	0.0760259	ARID3A	ARID3A_direct_+/+	ARID3A_direct_+/+_(261g)	ARID3A_direct_+/+_(687r)	0.219325	1	0.22352	30011	direct	+/+	+/+
chr10:86958885-86959726	SHLD2	0.0922308	0.0927807	0.00855724	0.00855724	NFE2L2	NFE2L2_direct_+/+	NFE2L2_direct_+/+_(668g)	NFE2L2_direct_+/+_(3406r)	0.978416	1	0.0968369	30012	direct	+/+	+/+
chr18:36296435-36298115	ELP2	0.0138954	0.0626554	0.000870622	0.000870622	KLF12	KLF12_direct_+/+	KLF12_direct_+/+_(1093g)	KLF12_direct_+/+_(3748r)	3.8642	1	0.16278	30014	direct	+/+	+/+
chr2:144508014-144508892	ZEB2	0.000685566	0.645649	0.000442635	0.000442635	BACH1	BACH1_direct_+/+	BACH1_direct_+/+_(1425g)	BACH1_direct_+/+_(6575r)	6.76433	1	0.4033	30015	direct	+/+	+/+
chr3:32491796-32494532	CMTM6	0.0698125	0.380687	0.0265767	0.0265767	SPI1	SPI1_direct_+/+	SPI1_direct_+/+_(1276g)	SPI1_direct_+/+_(9180r)	3.93847	1	0.233148	30017	direct	+/+	+/+
chr3:177196818-177198293	TBL1XR1	0.020508	0.100992	0.00207115	0.00207115	ETS1	ETS1_direct_+/+	ETS1_direct_+/+_(1228g)	ETS1_direct_+/+_(6337r)	3.15023	1	0.1754	30018	direct	+/+	+/+
chr10:72455712-72456976	MICU1	0.0188475	0.493652	0.0093041	0.0093041	BACH1	BACH1_direct_+/+	BACH1_direct_+/+_(1425g)	BACH1_direct_+/+_(6575r)	8.40156	1	0.393276	30021	direct	+/+	+/+
chr2:112879053-112880659	IL36G	0.0789282	0.16091	0.0127004	0.0127004	BACH1	BACH1_direct_+/+	BACH1_direct_+/+_(1425g)	BACH1_direct_+/+_(6575r)	3.2742	1	0.208232	30026	direct	+/+	+/+
chr12:8849677-8850371	M6PR	0.0551644	0.372505	0.020549	0.020549	BACH1	BACH1_direct_+/+	BACH1_direct_+/+_(1425g)	BACH1_direct_+/+_(6575r)	1.65303	1	0.267916	30031	direct	+/+	+/+
chr9:136881647-136882104	PHPT1	0.0767226	0.0792196	0.00607793	0.00607793	IRF1	IRF1_extended_+/+	IRF1_extended_+/+_(240g)	IRF1_extended_+/+_(320r)	2.67728	1	0.0726665	30033	extended	+/+	+/+
chr12:120078704-120079716	RPLP0	0.0639027	0.228649	0.0146113	0.0146113	BACH2	BACH2_direct_+/+	BACH2_direct_+/+_(403g)	BACH2_direct_+/+_(832r)	3.37137	1	0.146742	30034	direct	+/+	+/+
chr22:39916954-39917752	TNRC6B	4.67439e-05	0.349074	1.63171e-05	1.63171e-05	ZEB1	ZEB1_direct_+/+	ZEB1_direct_+/+_(788g)	ZEB1_direct_+/+_(2126r)	7.52919	1	0.26896	30036	direct	+/+	+/+
chr6:1535122-1536033	GMDS	0.0346273	0.228451	0.00791064	0.00791064	ETS2	ETS2_direct_-/+	ETS2_direct_-/+_(194g)	ETS2_direct_-/+_(1030r)	0.0869259	-1	-0.0927466	30037	direct	-/+	-/+
chr3:56800313-56801046	ARHGEF3	0.00916047	0.336173	0.0030795	0.0030795	ETS1	ETS1_direct_+/+	ETS1_direct_+/+_(1228g)	ETS1_direct_+/+_(6337r)	4.4255	1	0.276057	30039	direct	+/+	+/+
chr12:57590430-57592256	AGAP2	0.0203945	0.0976259	0.00199103	0.00199103	KLF12	KLF12_direct_+/+	KLF12_direct_+/+_(1093g)	KLF12_direct_+/+_(3748r)	4.61232	1	0.0738525	30040	direct	+/+	+/+
chr20:57694896-57695609	PMEPA1	0.017835	0.250995	0.00447649	0.00447649	BACH2	BACH2_direct_+/+	BACH2_direct_+/+_(403g)	BACH2_direct_+/+_(832r)	4.39117	1	0.212116	30042	direct	+/+	+/+
chr19:53577646-53578344	ZNF331	0.0824091	0.601855	0.0495983	0.0495983	BACH2	BACH2_direct_+/+	BACH2_direct_+/+_(403g)	BACH2_direct_+/+_(832r)	3.56969	1	0.364294	30043	direct	+/+	+/+
chr7:43728557-43730269	MRPS24	0.0427054	0.061185	0.00261293	0.00261293	ETS1	ETS1_direct_+/+	ETS1_direct_+/+_(1228g)	ETS1_direct_+/+_(6337r)	3.38794	1	0.0530996	30047	direct	+/+	+/+
chr12:122836531-122837243	HIP1R	0.0748059	0.212966	0.0159311	0.0159311	KLF12	KLF12_direct_+/+	KLF12_direct_+/+_(1093g)	KLF12_direct_+/+_(3748r)	3.19565	1	0.0878517	30049	direct	+/+	+/+
chr6:32843452-32845378	PSMB8	0.0182848	0.110406	0.00201875	0.00201875	IRF7	IRF7_direct_+/+	IRF7_direct_+/+_(68g)	IRF7_direct_+/+_(234r)	1.6532	1	0.120928	30053	direct	+/+	+/+
chr9:97447062-97447308	TDRD7	0.075708	0.196955	0.0149111	0.0149111	STAT2	STAT2_direct_+/+	STAT2_direct_+/+_(411g)	STAT2_direct_+/+_(993r)	2.77986	1	0.178754	30055	direct	+/+	+/+
chr5:134603099-134603751	SEC24A	0.102725	0.260561	0.0267662	0.0267662	BACH1	BACH1_direct_+/+	BACH1_direct_+/+_(1425g)	BACH1_direct_+/+_(6575r)	1.56467	1	0.195375	30057	direct	+/+	+/+
chr1:10378108-10379476	PGD	0.0991096	0.554151	0.0549217	0.0549217	ETS1	ETS1_direct_-/+	ETS1_direct_-/+_(354g)	ETS1_direct_-/+_(3928r)	0.731086	-1	-0.184779	30058	direct	-/+	-/+
chr16:19119459-19120193	ITPRIPL2	0.0373138	0.438803	0.0163734	0.0163734	SPI1	SPI1_direct_+/+	SPI1_direct_+/+_(1276g)	SPI1_direct_+/+_(9180r)	2.51206	1	0.255498	30065	direct	+/+	+/+
chr13:46354192-46355656	LCP1	0.059467	0.285724	0.0169912	0.0169912	BACH2	BACH2_direct_-/+	BACH2_direct_-/+_(572g)	BACH2_direct_-/+_(2971r)	1.08717	-1	-0.13214	30066	direct	-/+	-/+
chr7:91327325-91327933	CDK14	0.00908355	0.68534	0.00622532	0.00622532	ETS1	ETS1_direct_-/+	ETS1_direct_-/+_(354g)	ETS1_direct_-/+_(3928r)	1.10678	-1	-0.235118	30068	direct	-/+	-/+
chr19:48466644-48466907	KDELR1	0.043395	0.110828	0.00480939	0.00480939	BACH1	BACH1_direct_+/+	BACH1_direct_+/+_(1425g)	BACH1_direct_+/+_(6575r)	2.26933	1	0.141547	30069	direct	+/+	+/+
chr4:94635174-94635955	PDLIM5	0.050607	0.348181	0.0176204	0.0176204	BACH1	BACH1_direct_+/+	BACH1_direct_+/+_(1425g)	BACH1_direct_+/+_(6575r)	6.21054	1	0.3668	30070	direct	+/+	+/+
chr17:68318046-68319304	ARSG	0.0617049	0.173841	0.0107268	0.0107268	RXRA	RXRA_direct_+/+	RXRA_direct_+/+_(532g)	RXRA_direct_+/+_(3393r)	1.18249	1	0.153767	30073	direct	+/+	+/+
chr10:92719993-92721081	HHEX	0.0246432	0.171522	0.00422684	0.00422684	PAX5	PAX5_direct_+/+	PAX5_direct_+/+_(115g)	PAX5_direct_+/+_(293r)	6.09306	1	0.14462	30074	direct	+/+	+/+
chr3:121997992-121998704	EAF2	0.0257044	0.11166	0.00287015	0.00287015	PAX5	PAX5_direct_+/+	PAX5_direct_+/+_(115g)	PAX5_direct_+/+_(293r)	5.09532	1	0.14448	30079	direct	+/+	+/+
chr1:181141181-181142014	STX6	0.0191754	0.25205	0.00483316	0.00483316	ETV6	ETV6_direct_+/+	ETV6_direct_+/+_(1239g)	ETV6_direct_+/+_(5871r)	1.3841	1	0.239015	30080	direct	+/+	+/+
chr17:64808156-64809493	SMURF2	0.00984392	0.0874384	0.000860737	0.000860737	NFATC2	NFATC2_direct_+/+	NFATC2_direct_+/+_(87g)	NFATC2_direct_+/+_(88r)	1.44432	1	0.0995184	30081	direct	+/+	+/+
chr19:46393259-46394707	PPP5C	0.0498999	0.0559682	0.00279281	0.00279281	IKZF3	IKZF3_direct_+/+	IKZF3_direct_+/+_(307g)	IKZF3_direct_+/+_(382r)	5.95939	1	0.0552379	30082	direct	+/+	+/+
chr20:38907659-38908740	PPP1R16B	0.0526556	0.537612	0.0283083	0.0283083	ETS1	ETS1_direct_+/+	ETS1_direct_+/+_(1228g)	ETS1_direct_+/+_(6337r)	3.04684	1	0.186869	30085	direct	+/+	+/+
chr12:51393818-51394754	GALNT6	0.110004	0.244054	0.0268469	0.0268469	BACH1	BACH1_direct_+/+	BACH1_direct_+/+_(1425g)	BACH1_direct_+/+_(6575r)	2.36747	1	0.215874	30086	direct	+/+	+/+
chr2:20617750-20619007	HS1BP3	0.101351	0.113325	0.0114856	0.0114856	ATF5	ATF5_direct_+/+	ATF5_direct_+/+_(428g)	ATF5_direct_+/+_(928r)	0.849998	1	0.0669943	30090	direct	+/+	+/+
chr3:18411369-18411892	SATB1	0.0711787	0.394634	0.0280896	0.0280896	ETS1	ETS1_direct_+/+	ETS1_direct_+/+_(1228g)	ETS1_direct_+/+_(6337r)	3.75593	1	0.223609	30091	direct	+/+	+/+
chr6:85463952-85464698	SYNCRIP	0.0538082	0.0803205	0.0043219	0.0043219	NFE2L2	NFE2L2_direct_+/+	NFE2L2_direct_+/+_(668g)	NFE2L2_direct_+/+_(3406r)	1.19505	1	0.105735	30092	direct	+/+	+/+
chr14:64692266-64693462	PLEKHG3	0.100862	0.279861	0.0282273	0.0282273	ETV6	ETV6_direct_+/+	ETV6_direct_+/+_(1239g)	ETV6_direct_+/+_(5871r)	1.6041	1	0.206085	30093	direct	+/+	+/+
chr2:144666023-144666362	ZEB2	0.00227267	0.581839	0.00132233	0.00132233	BACH1	BACH1_direct_+/+	BACH1_direct_+/+_(1425g)	BACH1_direct_+/+_(6575r)	6.76433	1	0.4033	30095	direct	+/+	+/+
chr12:50210410-50212176	LIMA1	0.0372319	0.0935613	0.00348346	0.00348346	ETS1	ETS1_direct_+/+	ETS1_direct_+/+_(1228g)	ETS1_direct_+/+_(6337r)	2.62547	1	0.0564871	30097	direct	+/+	+/+
chr13:99051566-99052431	UBAC2	0.0500781	0.223195	0.0111772	0.0111772	FOXO1	FOXO1_direct_+/+	FOXO1_direct_+/+_(503g)	FOXO1_direct_+/+_(1947r)	4.43832	1	0.199317	30099	direct	+/+	+/+
chr7:100626333-100628301	AGFG2	0.0378235	0.0834004	0.00315449	0.00315449	ETS1	ETS1_direct_+/+	ETS1_direct_+/+_(1228g)	ETS1_direct_+/+_(6337r)	2.38519	1	0.060577	30100	direct	+/+	+/+
chr15:84630948-84632421	WDR73	0.0102934	0.0521515	0.000536815	0.000536815	ETS1	ETS1_direct_+/+	ETS1_direct_+/+_(1228g)	ETS1_direct_+/+_(6337r)	2.1415	1	0.07109	30103	direct	+/+	+/+
chr7:33039429-33039940	BBS9	0.015273	0.134814	0.00205902	0.00205902	KLF12	KLF12_direct_+/+	KLF12_direct_+/+_(1093g)	KLF12_direct_+/+_(3748r)	6.08615	1	0.200805	30107	direct	+/+	+/+
chr6:158535850-158536794	TMEM181	0.0266458	0.142729	0.00380312	0.00380312	MEF2C	MEF2C_direct_-/+	MEF2C_direct_-/+_(31g)	MEF2C_direct_-/+_(74r)	0.327265	-1	-0.0503589	30110	direct	-/+	-/+
chr2:179019752-179020911	CCDC141	0.104291	0.295078	0.0307739	0.0307739	ZEB2	ZEB2_direct_-/+	ZEB2_direct_-/+_(266g)	ZEB2_direct_-/+_(627r)	3.03167	-1	-0.10312	30112	direct	-/+	-/+
chr14:69054856-69055671	ACTN1	0.0421999	0.334804	0.0141287	0.0141287	EGR2	EGR2_direct_+/+	EGR2_direct_+/+_(286g)	EGR2_direct_+/+_(1155r)	2.28895	1	0.282943	30115	direct	+/+	+/+
chr20:57408673-57409300	RBM38	0.0891976	0.273729	0.0244159	0.0244159	ETS2	ETS2_direct_-/+	ETS2_direct_-/+_(194g)	ETS2_direct_-/+_(1030r)	0.335559	-1	-0.0759407	30117	direct	-/+	-/+
chr19:20660291-20661874	ZNF626	0.146024	0.177791	0.0259616	0.0259616	BACH1	BACH1_direct_-/+	BACH1_direct_-/+_(251g)	BACH1_direct_-/+_(492r)	0.38605	-1	-0.0921251	30118	direct	-/+	-/+
chr5:111229841-111230507	CAMK4	0.0833901	0.79691	0.0664544	0.0664544	IRF8	IRF8_direct_-/+	IRF8_direct_-/+_(41g)	IRF8_direct_-/+_(179r)	0.419477	-1	-0.162666	30120	direct	-/+	-/+
chr12:108666209-108667089	CORO1C	0.0066213	0.43943	0.00290959	0.00290959	ZEB1	ZEB1_direct_-/+	ZEB1_direct_-/+_(311g)	ZEB1_direct_-/+_(787r)	0.975596	-1	-0.170283	30125	direct	-/+	-/+
chr10:13371411-13372585	PHYH	0.101508	0.0755835	0.00767234	0.00767234	BACH2	BACH2_direct_+/+	BACH2_direct_+/+_(403g)	BACH2_direct_+/+_(832r)	2.59938	1	0.0770235	30128	direct	+/+	+/+
chr2:164913958-164914561	COBLL1	0.0102259	0.491866	0.00502977	0.00502977	PAX5	PAX5_direct_+/+	PAX5_direct_+/+_(115g)	PAX5_direct_+/+_(293r)	7.70596	1	0.416184	30130	direct	+/+	+/+
chr19:45428388-45429235	ERCC1	0.0588966	0.20589	0.0121262	0.0121262	FOSB	FOSB_direct_+/+	FOSB_direct_+/+_(161g)	FOSB_direct_+/+_(231r)	3.53713	1	0.27217	30134	direct	+/+	+/+
chr12:132766346-132767566	CHFR	0.094205	0.177036	0.0166776	0.0166776	ETV6	ETV6_direct_+/+	ETV6_direct_+/+_(1239g)	ETV6_direct_+/+_(5871r)	1.48418	1	0.185661	30135	direct	+/+	+/+
chr6:2862634-2863494	SERPINB9	0.0657421	0.365065	0.0240001	0.0240001	BACH1	BACH1_direct_+/+	BACH1_direct_+/+_(1425g)	BACH1_direct_+/+_(6575r)	1.72048	1	0.294857	30136	direct	+/+	+/+
chr6:149480814-149481279	PPIL4	0.113347	0.167179	0.0189492	0.0189492	CREM	CREM_direct_+/+	CREM_direct_+/+_(288g)	CREM_direct_+/+_(736r)	1.07017	1	0.173537	30138	direct	+/+	+/+
chr13:113552871-113554310	TFDP1	0.114116	0.116872	0.013337	0.013337	ETV3	ETV3_direct_+/+	ETV3_direct_+/+_(154g)	ETV3_direct_+/+_(473r)	0.27793	1	0.0683569	30140	direct	+/+	+/+
chr17:35265461-35266460	SLFN5	0.0900483	0.317638	0.0286028	0.0286028	SP140	SP140_extended_+/+	SP140_extended_+/+_(274g)	SP140_extended_+/+_(485r)	1.27251	1	0.141595	30142	extended	+/+	+/+
chr6:110475107-110475657	CDK19	0.0569889	0.255739	0.0145743	0.0145743	ETV6	ETV6_direct_+/+	ETV6_direct_+/+_(1239g)	ETV6_direct_+/+_(5871r)	1.85386	1	0.209897	30144	direct	+/+	+/+
chr10:6141070-6141500	PFKFB3	0.00160174	0.43982	0.000704477	0.000704477	BACH1	BACH1_direct_+/+	BACH1_direct_+/+_(1425g)	BACH1_direct_+/+_(6575r)	8.19416	1	0.469259	30146	direct	+/+	+/+
chr10:73916457-73917494	FUT11	0.033259	0.0527763	0.00175529	0.00175529	IRF1	IRF1_extended_+/+	IRF1_extended_+/+_(240g)	IRF1_extended_+/+_(320r)	1.22127	1	0.0576352	30147	extended	+/+	+/+
chr7:143407180-143408431	CASP2	0.00967792	0.0516613	0.000499974	0.000499974	ETS1	ETS1_direct_+/+	ETS1_direct_+/+_(1228g)	ETS1_direct_+/+_(6337r)	2.94796	1	0.0866478	30148	direct	+/+	+/+
chr2:191571467-191571995	NABP1	0.0188931	0.397006	0.00750066	0.00750066	BACH1	BACH1_direct_+/+	BACH1_direct_+/+_(1425g)	BACH1_direct_+/+_(6575r)	1.76696	1	0.259246	30153	direct	+/+	+/+
chr16:67544298-67544903	RIPOR1	0.0519846	0.0889844	0.00462582	0.00462582	EBF1	EBF1_direct_+/+	EBF1_direct_+/+_(142g)	EBF1_direct_+/+_(485r)	3.20065	1	0.0831589	30155	direct	+/+	+/+
chr18:2605494-2606137	NDC80	0.029583	0.0939493	0.0027793	0.0027793	ETS1	ETS1_direct_+/+	ETS1_direct_+/+_(1228g)	ETS1_direct_+/+_(6337r)	2.59587	1	0.0637184	30157	direct	+/+	+/+
chr16:20870163-20870736	DCUN1D3	0.0265358	0.154895	0.00411028	0.00411028	SPI1	SPI1_direct_+/+	SPI1_direct_+/+_(1276g)	SPI1_direct_+/+_(9180r)	3.36453	1	0.107625	30158	direct	+/+	+/+
chr15:34342381-34343644	GOLGA8A	0.0588309	0.219249	0.0128986	0.0128986	ETS2	ETS2_direct_-/+	ETS2_direct_-/+_(194g)	ETS2_direct_-/+_(1030r)	0.0948962	-1	-0.109278	30159	direct	-/+	-/+
chr2:72859662-72860277	EXOC6B	0.117914	0.208788	0.024619	0.024619	TCF7	TCF7_direct_+/+	TCF7_direct_+/+_(416g)	TCF7_direct_+/+_(665r)	1.13903	1	0.120557	30164	direct	+/+	+/+
chr6:52574467-52575481	TRAM2	0.0693693	0.0754238	0.00523209	0.00523209	KLF12	KLF12_direct_+/+	KLF12_direct_+/+_(1093g)	KLF12_direct_+/+_(3748r)	2.79101	1	0.0516947	30165	direct	+/+	+/+
chr16:48413297-48414586	SIAH1	0.0507615	0.177815	0.00902617	0.00902617	BACH1	BACH1_direct_+/+	BACH1_direct_+/+_(1425g)	BACH1_direct_+/+_(6575r)	3.67701	1	0.183907	30166	direct	+/+	+/+
chr13:113491570-113491911	DCUN1D2	0.0786671	0.0606651	0.00477235	0.00477235	SPI1	SPI1_direct_+/+	SPI1_direct_+/+_(1276g)	SPI1_direct_+/+_(9180r)	2.2608	1	0.0584806	30170	direct	+/+	+/+
chr7:149752658-149754433	ZNF467	0.128501	0.0797358	0.0102461	0.0102461	SPI1	SPI1_direct_+/+	SPI1_direct_+/+_(1276g)	SPI1_direct_+/+_(9180r)	2.24649	1	0.0528479	30171	direct	+/+	+/+
chr17:81916420-81917173	P4HB	0.139679	0.260915	0.0364443	0.0364443	LEF1	LEF1_direct_-/+	LEF1_direct_-/+_(310g)	LEF1_direct_-/+_(574r)	0.855808	-1	-0.126269	30172	direct	-/+	-/+
chr11:35267446-35268092	CD44	0.000914082	0.302317	0.000276342	0.000276342	BACH1	BACH1_direct_+/+	BACH1_direct_+/+_(1425g)	BACH1_direct_+/+_(6575r)	7.90181	1	0.491857	30173	direct	+/+	+/+
chr11:60997836-60998728	CD6	0.00291605	0.506271	0.00147631	0.00147631	ZEB1	ZEB1_direct_+/+	ZEB1_direct_+/+_(788g)	ZEB1_direct_+/+_(2126r)	7.72424	1	0.321373	30174	direct	+/+	+/+
chr19:42087161-42088200	POU2F2	0.0680856	0.212259	0.0144518	0.0144518	RORA	RORA_direct_-/+	RORA_direct_-/+_(426g)	RORA_direct_-/+_(1120r)	1.34325	-1	-0.0909076	30175	direct	-/+	-/+
chr7:73840979-73843169	BUD23	0.0431966	0.0522268	0.00225602	0.00225602	KLF12	KLF12_direct_+/+	KLF12_direct_+/+_(1093g)	KLF12_direct_+/+_(3748r)	2.12358	1	0.0650343	30178	direct	+/+	+/+
chr14:99175431-99176132	BCL11B	0.00340854	0.552668	0.00188379	0.00188379	ETS1	ETS1_direct_+/+	ETS1_direct_+/+_(1228g)	ETS1_direct_+/+_(6337r)	5.20744	1	0.323666	30179	direct	+/+	+/+
chrX:154484384-154485677	DNASE1L1	0.0495333	0.137003	0.00678619	0.00678619	MAFB	MAFB_direct_+/+	MAFB_direct_+/+_(433g)	MAFB_direct_+/+_(1902r)	0.850786	1	0.0739025	30183	direct	+/+	+/+
chr2:112173549-112174812	FBLN7	0.0702391	0.14031	0.00985528	0.00985528	ZEB1	ZEB1_direct_+/+	ZEB1_direct_+/+_(788g)	ZEB1_direct_+/+_(2126r)	3.05121	1	0.0591812	30184	direct	+/+	+/+
chr1:27630634-27631532	FGR	0.0399962	0.504164	0.0201647	0.0201647	SPI1	SPI1_direct_+/+	SPI1_direct_+/+_(1276g)	SPI1_direct_+/+_(9180r)	6.65179	1	0.355155	30185	direct	+/+	+/+
chr3:192900996-192902409	MB21D2	0.0356969	0.473817	0.0169138	0.0169138	BACH1	BACH1_direct_+/+	BACH1_direct_+/+_(1425g)	BACH1_direct_+/+_(6575r)	2.7211	1	0.375651	30191	direct	+/+	+/+
chr12:22334378-22336229	ST8SIA1	0.0745098	0.415802	0.0309813	0.0309813	ETS1	ETS1_direct_+/+	ETS1_direct_+/+_(1228g)	ETS1_direct_+/+_(6337r)	1.81905	1	0.148549	30192	direct	+/+	+/+
chr19:40596762-40597399	SHKBP1	0.0497101	0.183413	0.0091175	0.0091175	SPI1	SPI1_direct_+/+	SPI1_direct_+/+_(1276g)	SPI1_direct_+/+_(9180r)	4.43589	1	0.146814	30193	direct	+/+	+/+
chr9:104993034-104994128	ABCA1	0.00914222	0.662053	0.00605264	0.00605264	BACH1	BACH1_direct_+/+	BACH1_direct_+/+_(1425g)	BACH1_direct_+/+_(6575r)	8.00278	1	0.488029	30196	direct	+/+	+/+
chr14:101731667-101732479	PPP2R5C	0.0185403	0.342946	0.0063583	0.0063583	CEBPB	CEBPB_direct_-/+	CEBPB_direct_-/+_(23g)	CEBPB_direct_-/+_(47r)	0.351146	-1	-0.182738	30197	direct	-/+	-/+
chr19:14023028-14024314	NANOS3	0.0357355	0.0922511	0.00329664	0.00329664	SPI1	SPI1_direct_+/+	SPI1_direct_+/+_(1276g)	SPI1_direct_+/+_(9180r)	2.47175	1	0.0779065	30200	direct	+/+	+/+
chr16:85985596-85986263	IRF8	0.0465794	0.385127	0.017939	0.017939	IRF8	IRF8_direct_+/+	IRF8_direct_+/+_(391g)	IRF8_direct_+/+_(2330r)	4.64372	1	1	30203	direct	+/+	+/+
chr9:4595859-4597209	AK3	0.0369175	0.169189	0.00624603	0.00624603	ETS1	ETS1_direct_+/+	ETS1_direct_+/+_(1228g)	ETS1_direct_+/+_(6337r)	3.0421	1	0.13097	30204	direct	+/+	+/+
chr7:32502672-32503260	AVL9	0.0548073	0.236114	0.0129408	0.0129408	BACH1	BACH1_direct_+/+	BACH1_direct_+/+_(1425g)	BACH1_direct_+/+_(6575r)	4.60994	1	0.285992	30205	direct	+/+	+/+
chr4:142367328-142368108	INPP4B	0.0185195	0.696816	0.0129047	0.0129047	FOXO1	FOXO1_direct_+/+	FOXO1_direct_+/+_(503g)	FOXO1_direct_+/+_(1947r)	0.578902	1	0.204992	30206	direct	+/+	+/+
chr11:65310140-65310597	CDC42EP2	0.0505744	0.170882	0.00864227	0.00864227	CEBPB	CEBPB_direct_+/+	CEBPB_direct_+/+_(723g)	CEBPB_direct_+/+_(2304r)	2.0807	1	0.116929	30208	direct	+/+	+/+
chr12:96053596-96055115	HAL	0.064724	0.10137	0.00656109	0.00656109	SPI1	SPI1_direct_+/+	SPI1_direct_+/+_(1276g)	SPI1_direct_+/+_(9180r)	2.20731	1	0.0642387	30209	direct	+/+	+/+
chr19:54373594-54374598	LILRA6	0.0386258	0.323245	0.0124856	0.0124856	CEBPB	CEBPB_direct_+/+	CEBPB_direct_+/+_(723g)	CEBPB_direct_+/+_(2304r)	2.056	1	0.208737	30210	direct	+/+	+/+
chr22:29031150-29032292	KREMEN1	0.0335523	0.251725	0.00844595	0.00844595	BACH1	BACH1_direct_+/+	BACH1_direct_+/+_(1425g)	BACH1_direct_+/+_(6575r)	2.77097	1	0.284163	30211	direct	+/+	+/+
chr1:107828769-107830301	VAV3	0.00376506	0.12731	0.000479331	0.000479331	RUNX1	RUNX1_direct_+/+	RUNX1_direct_+/+_(521g)	RUNX1_direct_+/+_(1154r)	1.09011	1	0.215805	30218	direct	+/+	+/+
chr17:59804771-59805601	RNFT1	0.0530203	0.148876	0.00789347	0.00789347	SPI1	SPI1_direct_+/+	SPI1_direct_+/+_(1276g)	SPI1_direct_+/+_(9180r)	2.8397	1	0.106528	30221	direct	+/+	+/+
chr8:29994859-29995564	LEPROTL1	0.0472852	0.512006	0.0242103	0.0242103	BACH2	BACH2_direct_+/+	BACH2_direct_+/+_(403g)	BACH2_direct_+/+_(832r)	4.97809	1	0.272569	30222	direct	+/+	+/+
chr16:30409236-30409807	SEPTIN1	0.0121817	0.110231	0.00134281	0.00134281	KLF12	KLF12_direct_+/+	KLF12_direct_+/+_(1093g)	KLF12_direct_+/+_(3748r)	6.41479	1	0.0884499	30227	direct	+/+	+/+
chr9:124872416-124873137	ARPC5L	0.110794	0.164769	0.0182555	0.0182555	TBX21	TBX21_direct_+/+	TBX21_direct_+/+_(112g)	TBX21_direct_+/+_(533r)	1.18729	1	0.128641	30228	direct	+/+	+/+
chr4:56798980-56800496	REST	0.0388821	0.0723347	0.00281253	0.00281253	ETS1	ETS1_direct_+/+	ETS1_direct_+/+_(1228g)	ETS1_direct_+/+_(6337r)	2.29561	1	0.086463	30232	direct	+/+	+/+
chr15:60393035-60394080	ANXA2	0.032384	0.596967	0.0193322	0.0193322	BACH1	BACH1_direct_+/+	BACH1_direct_+/+_(1425g)	BACH1_direct_+/+_(6575r)	3.92711	1	0.367758	30233	direct	+/+	+/+
chr19:54659302-54659702	LILRB4	0.108776	0.64553	0.0702183	0.0702183	BACH1	BACH1_direct_+/+	BACH1_direct_+/+_(1425g)	BACH1_direct_+/+_(6575r)	2.95048	1	0.333731	30238	direct	+/+	+/+
chr2:144162408-144163033	GTDC1	0.0052397	0.111245	0.000582892	0.000582892	BACH2	BACH2_direct_-/+	BACH2_direct_-/+_(572g)	BACH2_direct_-/+_(2971r)	0.377752	-1	-0.104524	30239	direct	-/+	-/+
chr2:222891852-222894015	ACSL3	0.0480804	0.200802	0.00965465	0.00965465	SPI1	SPI1_direct_+/+	SPI1_direct_+/+_(1276g)	SPI1_direct_+/+_(9180r)	2.34138	1	0.141259	30244	direct	+/+	+/+
chr14:75522066-75523365	BATF	0.0280657	0.0972376	0.00272904	0.00272904	STAT1	STAT1_extended_+/+	STAT1_extended_+/+_(140g)	STAT1_extended_+/+_(167r)	2.36369	1	0.0839894	30249	extended	+/+	+/+
chr2:112121373-112121993	ZC3H8	0.03692	0.176846	0.00652915	0.00652915	ZEB1	ZEB1_direct_+/+	ZEB1_direct_+/+_(788g)	ZEB1_direct_+/+_(2126r)	3.98647	1	0.131094	30251	direct	+/+	+/+
chr1:52685748-52687171	GPX7	0.0935632	0.0851934	0.00797097	0.00797097	ETS1	ETS1_direct_+/+	ETS1_direct_+/+_(1228g)	ETS1_direct_+/+_(6337r)	2.42068	1	0.056162	30252	direct	+/+	+/+
chr16:48393081-48394685	N4BP1	0.0305833	0.321837	0.00984282	0.00984282	BACH1	BACH1_direct_+/+	BACH1_direct_+/+_(1425g)	BACH1_direct_+/+_(6575r)	5.2415	1	0.418156	30253	direct	+/+	+/+
chr14:91113283-91115141	DGLUCY	0.129309	0.232279	0.0300358	0.0300358	FLI1	FLI1_direct_+/+	FLI1_direct_+/+_(164g)	FLI1_direct_+/+_(709r)	1.20669	1	0.100875	30255	direct	+/+	+/+
chr2:144357743-144358647	ZEB2	0.000947293	0.428657	0.000406064	0.000406064	BACH2	BACH2_direct_-/+	BACH2_direct_-/+_(572g)	BACH2_direct_-/+_(2971r)	7.75836	-1	-0.234798	30256	direct	-/+	-/+
chr12:65277839-65279721	MSRB3	0.127133	0.0970137	0.0123337	0.0123337	HIVEP1	HIVEP1_direct_+/+	HIVEP1_direct_+/+_(325g)	HIVEP1_direct_+/+_(876r)	0.477131	1	0.0652498	30262	direct	+/+	+/+
chr8:41683675-41684743	GPAT4	0.0309005	0.152847	0.00472305	0.00472305	BACH1	BACH1_direct_+/+	BACH1_direct_+/+_(1425g)	BACH1_direct_+/+_(6575r)	2.03037	1	0.145277	30264	direct	+/+	+/+
chr10:13795017-13796194	PRPF18	0.03571	0.0770282	0.00275067	0.00275067	ETS1	ETS1_direct_+/+	ETS1_direct_+/+_(1228g)	ETS1_direct_+/+_(6337r)	2.66657	1	0.0808966	30266	direct	+/+	+/+
chr10:75375586-75376382	LRMDA	0.0393775	0.742036	0.0292195	0.0292195	ETV6	ETV6_direct_+/+	ETV6_direct_+/+_(1239g)	ETV6_direct_+/+_(5871r)	3.21468	1	0.390834	30269	direct	+/+	+/+
chr19:51372440-51373654	NKG7	0.0338213	0.573022	0.0193803	0.0193803	TBX21	TBX21_direct_+/+	TBX21_direct_+/+_(112g)	TBX21_direct_+/+_(533r)	1.2736	1	0.207986	30274	direct	+/+	+/+
chr19:52007311-52008995	ZNF836	0.0594949	0.0640377	0.00380992	0.00380992	ETS1	ETS1_direct_+/+	ETS1_direct_+/+_(1228g)	ETS1_direct_+/+_(6337r)	2.89762	1	0.0610023	30275	direct	+/+	+/+
chr2:137952852-137953653	HNMT	0.0299725	0.282441	0.00846545	0.00846545	BACH1	BACH1_direct_+/+	BACH1_direct_+/+_(1425g)	BACH1_direct_+/+_(6575r)	3.15777	1	0.274847	30277	direct	+/+	+/+
chr12:51851487-51852393	ACVR1B	0.0169707	0.337129	0.00572133	0.00572133	ETS1	ETS1_direct_-/+	ETS1_direct_-/+_(354g)	ETS1_direct_-/+_(3928r)	0.75848	-1	-0.130241	30279	direct	-/+	-/+
chr17:43396019-43396323	CCDC200	0.0386105	0.187923	0.00725579	0.00725579	KLF12	KLF12_direct_-/+	KLF12_direct_-/+_(464g)	KLF12_direct_-/+_(1303r)	1.59049	-1	-0.0886598	30280	direct	-/+	-/+
chr6:88135342-88136619	CNR1	0.0784122	0.230025	0.0180368	0.0180368	BCL11A	BCL11A_direct_+/+	BCL11A_direct_+/+_(146g)	BCL11A_direct_+/+_(636r)	3.36748	1	0.14847	30282	direct	+/+	+/+
chrX:46979239-46980033	JADE3	0.0653935	0.185592	0.0121365	0.0121365	EBF1	EBF1_direct_+/+	EBF1_direct_+/+_(142g)	EBF1_direct_+/+_(485r)	4.79899	1	0.162155	30284	direct	+/+	+/+
chr3:138118520-138119678	DZIP1L	0.114736	0.118711	0.0136203	0.0136203	SPI1	SPI1_direct_+/+	SPI1_direct_+/+_(1276g)	SPI1_direct_+/+_(9180r)	2.31397	1	0.0792088	30285	direct	+/+	+/+
chr2:144519946-144520796	ZEB2	0.00896792	0.747277	0.00670152	0.00670152	BACH1	BACH1_direct_+/+	BACH1_direct_+/+_(1425g)	BACH1_direct_+/+_(6575r)	6.76433	1	0.4033	30289	direct	+/+	+/+
chr22:37607985-37610270	MFNG	0.0126943	0.0515906	0.000654908	0.000654908	KLF12	KLF12_direct_+/+	KLF12_direct_+/+_(1093g)	KLF12_direct_+/+_(3748r)	3.92379	1	0.0708732	30292	direct	+/+	+/+
chr19:34926683-34927772	ZNF30	0.12013	0.0926282	0.0111275	0.0111275	TCF7	TCF7_direct_+/+	TCF7_direct_+/+_(416g)	TCF7_direct_+/+_(665r)	1.09358	1	0.0614882	30293	direct	+/+	+/+
chr17:48593750-48594858	HOXB2	0.0265466	0.0649045	0.00172299	0.00172299	ETS1	ETS1_direct_+/+	ETS1_direct_+/+_(1228g)	ETS1_direct_+/+_(6337r)	3.0638	1	0.0596375	30297	direct	+/+	+/+
chr16:11249151-11250037	SOCS1	0.102549	0.267921	0.027475	0.027475	ETV7	ETV7_direct_+/+	ETV7_direct_+/+_(73g)	ETV7_direct_+/+_(127r)	0.730235	1	0.111904	30298	direct	+/+	+/+
chr4:38986076-38986752	TMEM156	0.0654382	0.241914	0.0158304	0.0158304	ZEB1	ZEB1_direct_+/+	ZEB1_direct_+/+_(788g)	ZEB1_direct_+/+_(2126r)	2.8184	1	0.154758	30300	direct	+/+	+/+
chr2:112121373-112121993	ZC3H8	0.03692	0.176846	0.00652915	0.00652915	ZEB2	ZEB2_direct_-/+	ZEB2_direct_-/+_(266g)	ZEB2_direct_-/+_(627r)	2.80829	-1	-0.087913	30301	direct	-/+	-/+
chr8:23489502-23490516	SLC25A37	0.0389348	0.39648	0.0154369	0.0154369	SPI1	SPI1_direct_+/+	SPI1_direct_+/+_(1276g)	SPI1_direct_+/+_(9180r)	4.86621	1	0.28355	30302	direct	+/+	+/+
chr13:36436515-36437163	SPART	0.0583968	0.288641	0.0168557	0.0168557	ATF5	ATF5_direct_+/+	ATF5_direct_+/+_(428g)	ATF5_direct_+/+_(928r)	0.879112	1	0.150885	30304	direct	+/+	+/+
chr22:50403090-50404224	PLXNB2	0.0707931	0.341884	0.024203	0.024203	RXRA	RXRA_direct_+/+	RXRA_direct_+/+_(532g)	RXRA_direct_+/+_(3393r)	0.629881	1	0.191181	30305	direct	+/+	+/+
chr10:124652403-124653382	FAM53B	0.0436373	0.363282	0.0158526	0.0158526	RUNX3	RUNX3_direct_+/+	RUNX3_direct_+/+_(362g)	RUNX3_direct_+/+_(1392r)	2.98219	1	0.178422	30306	direct	+/+	+/+
chr17:82384176-82386210	HEXD	0.0261105	0.0844644	0.0022054	0.0022054	STAT1	STAT1_extended_+/+	STAT1_extended_+/+_(140g)	STAT1_extended_+/+_(167r)	2.60158	1	0.0587419	30306	extended	+/+	+/+
chr19:54921037-54921485	RDH13	0.0538956	0.0791577	0.00426626	0.00426626	RUNX1	RUNX1_direct_+/+	RUNX1_direct_+/+_(521g)	RUNX1_direct_+/+_(1154r)	1.88849	1	0.105872	30308	direct	+/+	+/+
chr15:48992253-48992929	SECISBP2L	0.09467	0.0596437	0.00564647	0.00564647	EBF1	EBF1_direct_+/+	EBF1_direct_+/+_(142g)	EBF1_direct_+/+_(485r)	3.33831	1	0.0731572	30313	direct	+/+	+/+
chr15:82999231-83002005	C15orf40	0.106121	0.077679	0.00824334	0.00824334	ETS1	ETS1_direct_+/+	ETS1_direct_+/+_(1228g)	ETS1_direct_+/+_(6337r)	2.35236	1	0.0765153	30315	direct	+/+	+/+
chr19:43699065-43700340	KCNN4	0.0472495	0.376528	0.0177908	0.0177908	KLF12	KLF12_direct_-/+	KLF12_direct_-/+_(464g)	KLF12_direct_-/+_(1303r)	2.19978	-1	-0.17187	30317	direct	-/+	-/+
chrX:109889556-109890224	TMEM164	0.0889299	0.363439	0.0323206	0.0323206	ETS1	ETS1_direct_-/+	ETS1_direct_-/+_(354g)	ETS1_direct_-/+_(3928r)	0.658183	-1	-0.113605	30321	direct	-/+	-/+
chr14:89026522-89027706	FOXN3	0.0744384	0.142101	0.0105778	0.0105778	AHCTF1	AHCTF1_extended_+/+	AHCTF1_extended_+/+_(96g)	AHCTF1_extended_+/+_(133r)	0.836849	1	0.123324	30321	extended	+/+	+/+
chr10:88759327-88760337	LIPN	0.117617	0.296166	0.0348343	0.0348343	FOSB	FOSB_direct_+/+	FOSB_direct_+/+_(161g)	FOSB_direct_+/+_(231r)	2.6889	1	0.209004	30322	direct	+/+	+/+
chr20:63740016-63740453	SLC2A4RG	0.0100383	0.0584047	0.000586284	0.000586284	KLF12	KLF12_direct_+/+	KLF12_direct_+/+_(1093g)	KLF12_direct_+/+_(3748r)	5.24473	1	0.0618635	30325	direct	+/+	+/+
chr14:23173845-23175429	C14orf119	0.0433584	0.0545271	0.0023642	0.0023642	CEBPB	CEBPB_direct_+/+	CEBPB_direct_+/+_(723g)	CEBPB_direct_+/+_(2304r)	2.28447	1	0.066781	30327	direct	+/+	+/+
chr9:127828023-127829304	ENG	0.0966774	0.308445	0.0298197	0.0298197	BACH2	BACH2_direct_-/+	BACH2_direct_-/+_(572g)	BACH2_direct_-/+_(2971r)	0.335222	-1	-0.0984797	30330	direct	-/+	-/+
chr19:43764842-43766238	KCNN4	0.0839867	0.378507	0.0317896	0.0317896	BACH2	BACH2_direct_-/+	BACH2_direct_-/+_(572g)	BACH2_direct_-/+_(2971r)	0.470628	-1	-0.124143	30332	direct	-/+	-/+
chr20:58907427-58908539	ATP5F1E	0.0697564	0.0650703	0.00453907	0.00453907	CEBPB	CEBPB_direct_+/+	CEBPB_direct_+/+_(723g)	CEBPB_direct_+/+_(2304r)	2.96971	1	0.0848984	30335	direct	+/+	+/+
chr1:212956036-212956546	TATDN3	0.0562164	0.0551941	0.00310281	0.00310281	BCL11A	BCL11A_direct_+/+	BCL11A_direct_+/+_(146g)	BCL11A_direct_+/+_(636r)	2.15796	1	0.0538237	30336	direct	+/+	+/+
chr6:31560275-31561352	BAG6	0.0587727	0.0725843	0.00426597	0.00426597	BACH1	BACH1_direct_+/+	BACH1_direct_+/+_(1425g)	BACH1_direct_+/+_(6575r)	2.14311	1	0.0761095	30337	direct	+/+	+/+
chr6:98833065-98833497	FBXL4	0.0767319	0.0815005	0.00625368	0.00625368	ETS1	ETS1_direct_+/+	ETS1_direct_+/+_(1228g)	ETS1_direct_+/+_(6337r)	2.07471	1	0.145412	30340	direct	+/+	+/+
chr10:102069161-102069391	ARMH3	0.0711052	0.239482	0.0170284	0.0170284	BACH1	BACH1_direct_+/+	BACH1_direct_+/+_(1425g)	BACH1_direct_+/+_(6575r)	3.70792	1	0.230958	30342	direct	+/+	+/+
chr20:62831990-62832983	SLC17A9	0.0309804	0.0623708	0.00193227	0.00193227	EGR2	EGR2_direct_+/+	EGR2_direct_+/+_(286g)	EGR2_direct_+/+_(1155r)	1.90612	1	0.0687657	30343	direct	+/+	+/+
chr15:90266596-90266762	CIB1	0.0277808	0.101222	0.00281203	0.00281203	CREM	CREM_direct_+/+	CREM_direct_+/+_(288g)	CREM_direct_+/+_(736r)	2.92761	1	0.100903	30345	direct	+/+	+/+
chr19:4430589-4431375	SH3GL1	0.0811335	0.128287	0.0104084	0.0104084	SPI1	SPI1_direct_+/+	SPI1_direct_+/+_(1276g)	SPI1_direct_+/+_(9180r)	3.65894	1	0.110114	30347	direct	+/+	+/+
chr7:140053540-140054180	PARP12	0.0518907	0.243646	0.012643	0.012643	STAT2	STAT2_direct_+/+	STAT2_direct_+/+_(411g)	STAT2_direct_+/+_(993r)	4.31858	1	0.238594	30348	direct	+/+	+/+
chr16:15427116-15428559	BMERB1	0.0859863	0.0923319	0.00793928	0.00793928	KLF12	KLF12_direct_+/+	KLF12_direct_+/+_(1093g)	KLF12_direct_+/+_(3748r)	3.25322	1	0.0583372	30349	direct	+/+	+/+
chr2:196987271-196988564	PGAP1	0.061712	0.0690971	0.00426412	0.00426412	BACH2	BACH2_direct_+/+	BACH2_direct_+/+_(403g)	BACH2_direct_+/+_(832r)	2.82412	1	0.211517	30351	direct	+/+	+/+
chr1:92962260-92962890	DIPK1A	0.0377033	0.24051	0.00906803	0.00906803	ETS1	ETS1_direct_+/+	ETS1_direct_+/+_(1228g)	ETS1_direct_+/+_(6337r)	2.71235	1	0.164941	30352	direct	+/+	+/+
chr7:47581891-47582788	TNS3	0.000751189	0.731593	0.000549565	0.000549565	ETV6	ETV6_direct_+/+	ETV6_direct_+/+_(1239g)	ETV6_direct_+/+_(5871r)	8.69185	1	0.508787	30356	direct	+/+	+/+
chr9:97986557-97986864	ANP32B	0.0261208	0.111947	0.00292415	0.00292415	ETS1	ETS1_direct_+/+	ETS1_direct_+/+_(1228g)	ETS1_direct_+/+_(6337r)	3.06949	1	0.100475	30360	direct	+/+	+/+
chr7:141944831-141945206	CLEC5A	0.0826662	0.399509	0.0330259	0.0330259	PRDM1	PRDM1_direct_+/+	PRDM1_direct_+/+_(105g)	PRDM1_direct_+/+_(314r)	0.154131	1	0.172402	30362	direct	+/+	+/+
chr9:70418734-70419905	KLF9	0.0640072	0.0825803	0.00528573	0.00528573	EGR2	EGR2_direct_+/+	EGR2_direct_+/+_(286g)	EGR2_direct_+/+_(1155r)	1.07688	1	0.0835539	30366	direct	+/+	+/+
chr9:33403337-33403940	AQP3	0.0364151	0.133713	0.00486916	0.00486916	KLF2	KLF2_direct_+/+	KLF2_direct_+/+_(202g)	KLF2_direct_+/+_(1075r)	1.1038	1	0.0644606	30370	direct	+/+	+/+
chr22:29369107-29370176	EWSR1	0.0435135	0.193681	0.00842773	0.00842773	BACH1	BACH1_direct_+/+	BACH1_direct_+/+_(1425g)	BACH1_direct_+/+_(6575r)	2.03795	1	0.180255	30373	direct	+/+	+/+
chr17:80359650-80360265	RNF213	0.0214953	0.401648	0.00863352	0.00863352	ETV6	ETV6_direct_+/+	ETV6_direct_+/+_(1239g)	ETV6_direct_+/+_(5871r)	7.32827	1	0.365753	30376	direct	+/+	+/+
chr15:90004303-90005098	ZNF710	0.0686495	0.428445	0.0294125	0.0294125	ARID3A	ARID3A_direct_+/+	ARID3A_direct_+/+_(261g)	ARID3A_direct_+/+_(687r)	0.256169	1	0.196123	30381	direct	+/+	+/+
chr12:112108258-112110078	ERP29	0.0152215	0.152026	0.00231406	0.00231406	ETS1	ETS1_direct_+/+	ETS1_direct_+/+_(1228g)	ETS1_direct_+/+_(6337r)	3.02883	1	0.117014	30383	direct	+/+	+/+
chr3:183817507-183818702	YEATS2	0.143812	0.140815	0.0202509	0.0202509	ETV6	ETV6_direct_+/+	ETV6_direct_+/+_(1239g)	ETV6_direct_+/+_(5871r)	1.21301	1	0.128658	30386	direct	+/+	+/+
chr7:149869837-149870477	ATP6V0E2	0.0745282	0.105105	0.00783331	0.00783331	ETS1	ETS1_direct_+/+	ETS1_direct_+/+_(1228g)	ETS1_direct_+/+_(6337r)	1.6512	1	0.0670743	30387	direct	+/+	+/+
chr3:11289070-11290408	HRH1	0.0275261	0.217043	0.00597436	0.00597436	BACH1	BACH1_direct_+/+	BACH1_direct_+/+_(1425g)	BACH1_direct_+/+_(6575r)	2.86979	1	0.217506	30388	direct	+/+	+/+
chr1:232624598-232625333	SIPA1L2	0.133785	0.420713	0.0562849	0.0562849	BACH2	BACH2_direct_-/+	BACH2_direct_-/+_(572g)	BACH2_direct_-/+_(2971r)	0.720936	-1	-0.113834	30397	direct	-/+	-/+
chr14:69500172-69501224	PLEKHD1	0.0423375	0.106536	0.00451046	0.00451046	TCF4	TCF4_direct_+/+	TCF4_direct_+/+_(267g)	TCF4_direct_+/+_(800r)	6.4394	1	0.0778379	30398	direct	+/+	+/+
chr12:47819593-47821648	HDAC7	0.0272204	0.0870135	0.00236854	0.00236854	EGR2	EGR2_direct_+/+	EGR2_direct_+/+_(286g)	EGR2_direct_+/+_(1155r)	1.74802	1	0.0623296	30399	direct	+/+	+/+
chr14:20427051-20427632	TEP1	0.0745078	0.177605	0.013233	0.013233	BACH1	BACH1_direct_+/+	BACH1_direct_+/+_(1425g)	BACH1_direct_+/+_(6575r)	2.73597	1	0.168762	30400	direct	+/+	+/+
chr5:127936142-127937107	SLC12A2	0.103051	0.109305	0.011264	0.011264	SPI1	SPI1_direct_-/+	SPI1_direct_-/+_(432g)	SPI1_direct_-/+_(1071r)	1.07036	-1	-0.0922054	30404	direct	-/+	-/+
chr2:36562900-36564259	CRIM1	0.0277328	0.21075	0.00584469	0.00584469	BACH1	BACH1_direct_+/+	BACH1_direct_+/+_(1425g)	BACH1_direct_+/+_(6575r)	2.59483	1	0.188966	30409	direct	+/+	+/+
chr19:49072416-49073108	SNRNP70	0.0476505	0.125737	0.00599142	0.00599142	AHCTF1	AHCTF1_extended_+/+	AHCTF1_extended_+/+_(96g)	AHCTF1_extended_+/+_(133r)	0.283717	1	0.0718325	30409	extended	+/+	+/+
chr11:57596464-57598802	SERPING1	0.153685	0.416354	0.0639873	0.0639873	IRF8	IRF8_direct_+/+	IRF8_direct_+/+_(391g)	IRF8_direct_+/+_(2330r)	0.398483	1	0.205001	30410	direct	+/+	+/+
chr11:61145864-61146962	VPS37C	0.0200051	0.439193	0.00878611	0.00878611	SPI1	SPI1_direct_+/+	SPI1_direct_+/+_(1276g)	SPI1_direct_+/+_(9180r)	4.43144	1	0.268619	30411	direct	+/+	+/+
chr15:90856524-90857233	BLM	0.0446842	0.136558	0.00610198	0.00610198	ETS1	ETS1_direct_+/+	ETS1_direct_+/+_(1228g)	ETS1_direct_+/+_(6337r)	2.15563	1	0.0840575	30413	direct	+/+	+/+
chr8:693334-694887	ERICH1	0.0591484	0.100646	0.00595304	0.00595304	BACH1	BACH1_direct_+/+	BACH1_direct_+/+_(1425g)	BACH1_direct_+/+_(6575r)	1.69553	1	0.135109	30414	direct	+/+	+/+
chr1:154941389-154942054	PBXIP1	0.0233933	0.269203	0.00629754	0.00629754	KLF12	KLF12_direct_+/+	KLF12_direct_+/+_(1093g)	KLF12_direct_+/+_(3748r)	5.39865	1	0.210955	30415	direct	+/+	+/+
chr12:7675475-7675974	CLEC4C	0.125943	0.0575729	0.0072509	0.0072509	SPIB	SPIB_direct_+/+	SPIB_direct_+/+_(64g)	SPIB_direct_+/+_(442r)	0.926703	1	0.134323	30417	direct	+/+	+/+
chr14:73263929-73265898	NUMB	0.0211635	0.612011	0.0129523	0.0129523	BCL11B	BCL11B_direct_-/+	BCL11B_direct_-/+_(53g)	BCL11B_direct_-/+_(80r)	1.2032	-1	-0.241235	30420	direct	-/+	-/+
chr12:50537151-50538016	DIP2B	0.0257202	0.236634	0.00608625	0.00608625	BACH1	BACH1_direct_+/+	BACH1_direct_+/+_(1425g)	BACH1_direct_+/+_(6575r)	3.93037	1	0.268842	30423	direct	+/+	+/+
chr11:118304294-118305451	CD3E	0.138644	0.36353	0.0504012	0.0504012	ETV6	ETV6_direct_-/+	ETV6_direct_-/+_(191g)	ETV6_direct_-/+_(749r)	0.146486	-1	-0.136203	30424	direct	-/+	-/+
chr12:810553-811165	WNK1	0.0323128	0.147733	0.00477366	0.00477366	KLF6	KLF6_direct_+/+	KLF6_direct_+/+_(419g)	KLF6_direct_+/+_(1070r)	0.300562	1	0.100409	30426	direct	+/+	+/+
chr16:53089435-53091701	CHD9	0.0968264	0.340126	0.0329332	0.0329332	RORA	RORA_direct_-/+	RORA_direct_-/+_(426g)	RORA_direct_-/+_(1120r)	1.1935	-1	-0.0929716	30427	direct	-/+	-/+
chr16:11604466-11605559	LITAF	0.100384	0.354979	0.0356341	0.0356341	ZEB1	ZEB1_direct_-/+	ZEB1_direct_-/+_(311g)	ZEB1_direct_-/+_(787r)	1.13146	-1	-0.101465	30428	direct	-/+	-/+
chr18:13278989-13280114	LDLRAD4	0.00931472	0.398278	0.00370985	0.00370985	KLF3	KLF3_direct_+/+	KLF3_direct_+/+_(256g)	KLF3_direct_+/+_(1040r)	0.676806	1	0.14999	30429	direct	+/+	+/+
chr17:82595780-82596323	NARF	0.0515889	0.0622983	0.0032139	0.0032139	ETS1	ETS1_direct_+/+	ETS1_direct_+/+_(1228g)	ETS1_direct_+/+_(6337r)	2.10015	1	0.069063	30432	direct	+/+	+/+
chr2:105763834-105764480	NCK2	0.00266794	0.448048	0.00119537	0.00119537	ETS1	ETS1_direct_+/+	ETS1_direct_+/+_(1228g)	ETS1_direct_+/+_(6337r)	3.62349	1	0.284003	30435	direct	+/+	+/+
chr5:34597715-34599218	RAI14	0.0528398	0.248701	0.0131413	0.0131413	BACH1	BACH1_direct_+/+	BACH1_direct_+/+_(1425g)	BACH1_direct_+/+_(6575r)	2.51562	1	0.159513	30436	direct	+/+	+/+
chr4:70936169-70937048	GRSF1	0.0764115	0.059108	0.00451653	0.00451653	IRF4	IRF4_extended_+/+	IRF4_extended_+/+_(38g)	IRF4_extended_+/+_(48r)	1.17544	1	0.0578706	30436	extended	+/+	+/+
chr5:176898625-176900068	UIMC1	0.0468531	0.176507	0.00826993	0.00826993	BACH1	BACH1_direct_+/+	BACH1_direct_+/+_(1425g)	BACH1_direct_+/+_(6575r)	1.95602	1	0.174891	30438	direct	+/+	+/+
chrX:68703854-68704407	STARD8	0.0350021	0.237447	0.00831112	0.00831112	SPI1	SPI1_direct_+/+	SPI1_direct_+/+_(1276g)	SPI1_direct_+/+_(9180r)	3.89913	1	0.145729	30441	direct	+/+	+/+
chr3:175149638-175150113	NAALADL2	0.0363595	0.0895493	0.00325597	0.00325597	TCF4	TCF4_direct_+/+	TCF4_direct_+/+_(267g)	TCF4_direct_+/+_(800r)	2.1179	1	0.0590444	30442	direct	+/+	+/+
chr1:43372870-43373378	ELOVL1	0.0452773	0.0966809	0.00437745	0.00437745	BACH1	BACH1_direct_+/+	BACH1_direct_+/+_(1425g)	BACH1_direct_+/+_(6575r)	1.8381	1	0.0917255	30446	direct	+/+	+/+
chr10:15209564-15210867	NMT2	0.0620022	0.142677	0.00884628	0.00884628	ETS1	ETS1_direct_+/+	ETS1_direct_+/+_(1228g)	ETS1_direct_+/+_(6337r)	2.48343	1	0.0981186	30447	direct	+/+	+/+
chr3:68007419-68008698	TAFA1	0.127176	0.251467	0.0319806	0.0319806	IRF8	IRF8_direct_-/+	IRF8_direct_-/+_(41g)	IRF8_direct_-/+_(179r)	0.167644	-1	-0.0602115	30448	direct	-/+	-/+
chr8:144521908-144523575	VPS28	0.0297044	0.062714	0.00186288	0.00186288	ETS1	ETS1_direct_+/+	ETS1_direct_+/+_(1228g)	ETS1_direct_+/+_(6337r)	2.636	1	0.0527658	30453	direct	+/+	+/+
chr22:30485154-30486385	SEC14L2	0.077958	0.177744	0.0138565	0.0138565	KLF3	KLF3_direct_+/+	KLF3_direct_+/+_(256g)	KLF3_direct_+/+_(1040r)	1.49901	1	0.0970551	30456	direct	+/+	+/+
chr6:129635066-129636334	ARHGAP18	0.0838105	0.354589	0.0297183	0.0297183	BACH1	BACH1_direct_+/+	BACH1_direct_+/+_(1425g)	BACH1_direct_+/+_(6575r)	1.86423	1	0.271252	30457	direct	+/+	+/+
chr13:23578456-23580290	MIPEP	0.0486745	0.071485	0.00347949	0.00347949	ETS1	ETS1_direct_+/+	ETS1_direct_+/+_(1228g)	ETS1_direct_+/+_(6337r)	1.76377	1	0.0767002	30459	direct	+/+	+/+
chr6:32387699-32388475	HLA-DRB5	0.0241468	0.116204	0.00280597	0.00280597	IRF8	IRF8_direct_+/+	IRF8_direct_+/+_(391g)	IRF8_direct_+/+_(2330r)	0.547037	1	0.147596	30465	direct	+/+	+/+
chr3:71443762-71445528	FOXP1	0.00910544	0.462246	0.00420895	0.00420895	ETS1	ETS1_direct_+/+	ETS1_direct_+/+_(1228g)	ETS1_direct_+/+_(6337r)	3.26431	1	0.314936	30467	direct	+/+	+/+
chr1:182795354-182796099	NPL	0.115644	0.552002	0.0638358	0.0638358	BACH1	BACH1_direct_+/+	BACH1_direct_+/+_(1425g)	BACH1_direct_+/+_(6575r)	2.50587	1	0.377648	30471	direct	+/+	+/+
chr17:15589273-15590652	ZNF286A	0.0650619	0.0682841	0.00444269	0.00444269	ETS1	ETS1_direct_+/+	ETS1_direct_+/+_(1228g)	ETS1_direct_+/+_(6337r)	2.07738	1	0.06064	30474	direct	+/+	+/+
chr1:12051489-12052978	TNFRSF1B	0.0295858	0.384426	0.0113736	0.0113736	BACH2	BACH2_direct_-/+	BACH2_direct_-/+_(572g)	BACH2_direct_-/+_(2971r)	1.56095	-1	-0.174833	30475	direct	-/+	-/+
chr20:1618149-1619688	SIRPD	0.121293	0.173168	0.021004	0.021004	ETS1	ETS1_direct_-/+	ETS1_direct_-/+_(354g)	ETS1_direct_-/+_(3928r)	1.02053	-1	-0.0686406	30476	direct	-/+	-/+
chr5:56098743-56100126	IL6ST	0.0375685	0.398072	0.014955	0.014955	BACH2	BACH2_direct_+/+	BACH2_direct_+/+_(403g)	BACH2_direct_+/+_(832r)	2.63935	1	0.215919	30483	direct	+/+	+/+
chr10:79082957-79084714	ZMIZ1	0.0487	0.524616	0.0255488	0.0255488	RXRA	RXRA_direct_+/+	RXRA_direct_+/+_(532g)	RXRA_direct_+/+_(3393r)	3.70884	1	0.339332	30485	direct	+/+	+/+
chr19:51223905-51226481	CD33	0.0525373	0.163825	0.00860691	0.00860691	ETS1	ETS1_direct_-/+	ETS1_direct_-/+_(354g)	ETS1_direct_-/+_(3928r)	0.715475	-1	-0.077498	30486	direct	-/+	-/+
chr5:180084267-180085672	RNF130	0.00865674	0.399838	0.00346129	0.00346129	BACH1	BACH1_direct_+/+	BACH1_direct_+/+_(1425g)	BACH1_direct_+/+_(6575r)	6.87024	1	0.469905	30487	direct	+/+	+/+
chr10:113799428-113800312	NHLRC2	0.121674	0.0999498	0.0121613	0.0121613	MBD2	MBD2_direct_+/+	MBD2_direct_+/+_(438g)	MBD2_direct_+/+_(524r)	0.971972	1	0.0794043	30489	direct	+/+	+/+
chr12:48817913-48819307	KANSL2	0.139717	0.0733281	0.0102452	0.0102452	CREM	CREM_direct_+/+	CREM_direct_+/+_(288g)	CREM_direct_+/+_(736r)	1.77372	1	0.0951892	30490	direct	+/+	+/+
chrX:107774853-107776767	PRPS1	0.031051	0.0905056	0.00281029	0.00281029	ETS1	ETS1_direct_+/+	ETS1_direct_+/+_(1228g)	ETS1_direct_+/+_(6337r)	2.43158	1	0.0597885	30491	direct	+/+	+/+
chr19:38514728-38516309	EIF3K	0.0499963	0.128448	0.00642192	0.00642192	ETS1	ETS1_direct_+/+	ETS1_direct_+/+_(1228g)	ETS1_direct_+/+_(6337r)	1.59556	1	0.0952535	30493	direct	+/+	+/+
chrX:110107909-110109301	TMEM164	0.0675462	0.366708	0.0247697	0.0247697	ETS1	ETS1_direct_-/+	ETS1_direct_-/+_(354g)	ETS1_direct_-/+_(3928r)	0.658183	-1	-0.113605	30494	direct	-/+	-/+
chr5:150081548-150082821	CSF1R	0.0637046	0.345809	0.0220296	0.0220296	EGR2	EGR2_direct_+/+	EGR2_direct_+/+_(286g)	EGR2_direct_+/+_(1155r)	1.35647	1	0.208432	30497	direct	+/+	+/+
chr20:63730379-63731391	STMN3	0.0731264	0.167476	0.0122469	0.0122469	KLF12	KLF12_direct_+/+	KLF12_direct_+/+_(1093g)	KLF12_direct_+/+_(3748r)	3.7025	1	0.0955222	30498	direct	+/+	+/+
chr19:8389648-8390519	CD320	0.0147091	0.0738422	0.00108615	0.00108615	KLF12	KLF12_direct_+/+	KLF12_direct_+/+_(1093g)	KLF12_direct_+/+_(3748r)	5.80892	1	0.0531538	30499	direct	+/+	+/+
chr19:18398901-18399745	LRRC25	0.0494451	0.303026	0.0149832	0.0149832	MAFB	MAFB_direct_+/+	MAFB_direct_+/+_(433g)	MAFB_direct_+/+_(1902r)	5.15015	1	0.187089	30503	direct	+/+	+/+
chr3:13878028-13879204	WNT7A	0.114485	0.16089	0.0184196	0.0184196	ZEB2	ZEB2_direct_-/+	ZEB2_direct_-/+_(266g)	ZEB2_direct_-/+_(627r)	2.34771	-1	-0.0663312	30504	direct	-/+	-/+
chr11:83157611-83158468	PCF11	0.0447844	0.0689885	0.00308961	0.00308961	ETV6	ETV6_direct_+/+	ETV6_direct_+/+_(1239g)	ETV6_direct_+/+_(5871r)	1.97521	1	0.119683	30507	direct	+/+	+/+
chr17:67442261-67443834	PITPNC1	0.0181138	0.449605	0.00814405	0.00814405	KLF12	KLF12_direct_+/+	KLF12_direct_+/+_(1093g)	KLF12_direct_+/+_(3748r)	5.18134	1	0.239712	30508	direct	+/+	+/+
chr12:57064394-57064872	NEMP1	0.110474	0.0874066	0.0096562	0.0096562	ETV6	ETV6_direct_+/+	ETV6_direct_+/+_(1239g)	ETV6_direct_+/+_(5871r)	1.84848	1	0.0701142	30514	direct	+/+	+/+
chr5:177405758-177406175	RAB24	0.0271972	0.0813712	0.00221307	0.00221307	SPI1	SPI1_direct_+/+	SPI1_direct_+/+_(1276g)	SPI1_direct_+/+_(9180r)	3.69326	1	0.0569217	30516	direct	+/+	+/+
chr11:9015240-9016462	NRIP3	0.0960996	0.18895	0.018158	0.018158	RXRA	RXRA_direct_+/+	RXRA_direct_+/+_(532g)	RXRA_direct_+/+_(3393r)	1.05918	1	0.140801	30518	direct	+/+	+/+
chr16:57091968-57093632	CPNE2	0.0665629	0.130005	0.00865352	0.00865352	KLF12	KLF12_direct_-/+	KLF12_direct_-/+_(464g)	KLF12_direct_-/+_(1303r)	1.92897	-1	-0.0598964	30519	direct	-/+	-/+
chr9:35743539-35743731	TLN1	0.0162965	0.179738	0.00292911	0.00292911	LEF1	LEF1_direct_-/+	LEF1_direct_-/+_(310g)	LEF1_direct_-/+_(574r)	3.02451	-1	-0.121767	30520	direct	-/+	-/+
chr15:50911687-50911969	SPPL2A	0.0921469	0.415273	0.0382662	0.0382662	ATF5	ATF5_direct_+/+	ATF5_direct_+/+_(428g)	ATF5_direct_+/+_(928r)	1.6521	1	0.250185	30521	direct	+/+	+/+
chr5:16626244-16627330	RETREG1	0.0423417	0.352309	0.0149174	0.0149174	ZEB1	ZEB1_direct_+/+	ZEB1_direct_+/+_(788g)	ZEB1_direct_+/+_(2126r)	3.82267	1	0.281261	30522	direct	+/+	+/+
chr11:66368317-66370724	ZDHHC24	0.00699441	0.0516303	0.000361124	0.000361124	ETS1	ETS1_direct_+/+	ETS1_direct_+/+_(1228g)	ETS1_direct_+/+_(6337r)	2.89024	1	0.0592101	30526	direct	+/+	+/+
chr17:7644703-7645206	TNFSF13	0.032441	0.145127	0.00470805	0.00470805	SPI1	SPI1_direct_+/+	SPI1_direct_+/+_(1276g)	SPI1_direct_+/+_(9180r)	4.32216	1	0.111142	30530	direct	+/+	+/+
chr19:7698584-7699254	FCER2	0.0559594	0.240802	0.0134752	0.0134752	EGR2	EGR2_direct_+/+	EGR2_direct_+/+_(286g)	EGR2_direct_+/+_(1155r)	2.92585	1	0.155698	30531	direct	+/+	+/+
chr2:187552984-187553746	TFPI	0.133717	0.298365	0.0398964	0.0398964	ETS2	ETS2_direct_+/+	ETS2_direct_+/+_(519g)	ETS2_direct_+/+_(902r)	1.16491	1	0.178921	30536	direct	+/+	+/+
chr20:38692207-38693665	PPP1R16B	0.010651	0.314101	0.00334548	0.00334548	ETS1	ETS1_direct_+/+	ETS1_direct_+/+_(1228g)	ETS1_direct_+/+_(6337r)	3.04684	1	0.186869	30538	direct	+/+	+/+
chr10:71828780-71829702	PSAP	0.0494537	0.702647	0.0347485	0.0347485	BACH1	BACH1_direct_+/+	BACH1_direct_+/+_(1425g)	BACH1_direct_+/+_(6575r)	3.72193	1	0.401674	30541	direct	+/+	+/+
chr1:183879527-183879987	RGL1	0.0513654	0.745592	0.0382977	0.0382977	ETV6	ETV6_direct_+/+	ETV6_direct_+/+_(1239g)	ETV6_direct_+/+_(5871r)	5.64699	1	0.442395	30543	direct	+/+	+/+
chr11:134068744-134070280	NCAPD3	0.0670216	0.0972795	0.00651983	0.00651983	SPI1	SPI1_direct_-/+	SPI1_direct_-/+_(432g)	SPI1_direct_-/+_(1071r)	0.939103	-1	-0.0507256	30546	direct	-/+	-/+
chr10:70362251-70362867	PPA1	0.0940491	0.30943	0.0291016	0.0291016	ETV6	ETV6_direct_+/+	ETV6_direct_+/+_(1239g)	ETV6_direct_+/+_(5871r)	2.84776	1	0.306812	30547	direct	+/+	+/+
chr3:186827036-186828091	RFC4	0.0379333	0.0571054	0.00216619	0.00216619	ETS1	ETS1_direct_+/+	ETS1_direct_+/+_(1228g)	ETS1_direct_+/+_(6337r)	3.31609	1	0.0517761	30555	direct	+/+	+/+
chr9:104787309-104788304	ABCA1	0.00210516	0.651544	0.0013716	0.0013716	BACH1	BACH1_direct_+/+	BACH1_direct_+/+_(1425g)	BACH1_direct_+/+_(6575r)	8.00278	1	0.488029	30558	direct	+/+	+/+
chr2:184597417-184598043	ZNF804A	0.0830665	0.591705	0.0491509	0.0491509	BACH1	BACH1_direct_+/+	BACH1_direct_+/+_(1425g)	BACH1_direct_+/+_(6575r)	1.97664	1	0.323085	30559	direct	+/+	+/+
chr6:158643886-158645410	EZR	0.000169623	0.244963	4.15515e-05	4.15515e-05	CREM	CREM_direct_+/+	CREM_direct_+/+_(288g)	CREM_direct_+/+_(736r)	2.7621	1	0.336356	30561	direct	+/+	+/+
chr11:57569173-57569821	SLC43A3	0.127263	0.590764	0.0751826	0.0751826	ETS2	ETS2_direct_+/+	ETS2_direct_+/+_(519g)	ETS2_direct_+/+_(902r)	1.8714	1	0.269555	30562	direct	+/+	+/+
chr17:57867708-57869491	CUEDC1	0.0383293	0.225274	0.00863458	0.00863458	BACH1	BACH1_direct_+/+	BACH1_direct_+/+_(1425g)	BACH1_direct_+/+_(6575r)	2.03202	1	0.18965	30566	direct	+/+	+/+
chr18:49690814-49692431	ACAA2	0.0290919	0.0670872	0.00195169	0.00195169	RUNX3	RUNX3_direct_+/+	RUNX3_direct_+/+_(362g)	RUNX3_direct_+/+_(1392r)	2.27961	1	0.0664905	30569	direct	+/+	+/+
chr10:101610778-101611952	FBXW4	0.0296507	0.142341	0.00422051	0.00422051	ETS1	ETS1_direct_+/+	ETS1_direct_+/+_(1228g)	ETS1_direct_+/+_(6337r)	3.50433	1	0.146415	30570	direct	+/+	+/+
chr16:56667166-56668861	MT1E	0.0289426	0.204316	0.00591345	0.00591345	ATF5	ATF5_direct_+/+	ATF5_direct_+/+_(428g)	ATF5_direct_+/+_(928r)	0.997291	1	0.102722	30571	direct	+/+	+/+
chr2:218896150-218896880	WNT10A	0.0561191	0.0834851	0.00468511	0.00468511	BCL11A	BCL11A_direct_+/+	BCL11A_direct_+/+_(146g)	BCL11A_direct_+/+_(636r)	2.89078	1	0.0914425	30572	direct	+/+	+/+
chr14:90087168-90088585	KCNK13	0.0553834	0.341026	0.0188872	0.0188872	SPI1	SPI1_direct_+/+	SPI1_direct_+/+_(1276g)	SPI1_direct_+/+_(9180r)	3.22924	1	0.16673	30574	direct	+/+	+/+
chr4:80048951-80050656	ANTXR2	0.0327485	0.545146	0.0178527	0.0178527	ETV6	ETV6_direct_+/+	ETV6_direct_+/+_(1239g)	ETV6_direct_+/+_(5871r)	2.62462	1	0.431614	30575	direct	+/+	+/+
chr1:89756481-89758509	LRRC8D	0.024392	0.100272	0.00244583	0.00244583	FOXO1	FOXO1_direct_+/+	FOXO1_direct_+/+_(503g)	FOXO1_direct_+/+_(1947r)	1.96706	1	0.124753	30576	direct	+/+	+/+
chr3:66220601-66221674	SLC25A26	0.103527	0.164901	0.0170718	0.0170718	BACH2	BACH2_direct_+/+	BACH2_direct_+/+_(403g)	BACH2_direct_+/+_(832r)	1.9873	1	0.139099	30583	direct	+/+	+/+
chr4:145936016-145937977	ZNF827	0.152273	0.285559	0.0434828	0.0434828	ETS2	ETS2_direct_-/+	ETS2_direct_-/+_(194g)	ETS2_direct_-/+_(1030r)	0.074744	-1	-0.0852665	30584	direct	-/+	-/+
chr2:105763834-105764480	NCK2	0.00266794	0.448048	0.00119537	0.00119537	ZEB2	ZEB2_direct_-/+	ZEB2_direct_-/+_(266g)	ZEB2_direct_-/+_(627r)	5.57841	-1	-0.228386	30585	direct	-/+	-/+
chr6:116216826-116217732	COL10A1	0.0502526	0.0635804	0.00319508	0.00319508	ETS1	ETS1_direct_+/+	ETS1_direct_+/+_(1228g)	ETS1_direct_+/+_(6337r)	2.66117	1	0.083866	30587	direct	+/+	+/+
chr4:3440933-3441362	RGS12	0.0654815	0.347272	0.0227399	0.0227399	MAFB	MAFB_direct_+/+	MAFB_direct_+/+_(433g)	MAFB_direct_+/+_(1902r)	1.16743	1	0.141531	30591	direct	+/+	+/+
chr17:4725649-4726215	ARRB2	0.0954494	0.380865	0.0363533	0.0363533	ETS1	ETS1_direct_-/+	ETS1_direct_-/+_(354g)	ETS1_direct_-/+_(3928r)	0.681676	-1	-0.136409	30593	direct	-/+	-/+
chr11:17333536-17334838	NUCB2	0.100981	0.225122	0.0227332	0.0227332	ETS1	ETS1_direct_+/+	ETS1_direct_+/+_(1228g)	ETS1_direct_+/+_(6337r)	2.10332	1	0.134555	30594	direct	+/+	+/+
chr1:28144234-28145281	EYA3	0.035112	0.365701	0.0128405	0.0128405	BACH1	BACH1_direct_+/+	BACH1_direct_+/+_(1425g)	BACH1_direct_+/+_(6575r)	3.15264	1	0.364605	30596	direct	+/+	+/+
chr2:102103901-102105380	IL1R1	0.0890603	0.254994	0.0227098	0.0227098	BACH2	BACH2_direct_-/+	BACH2_direct_-/+_(572g)	BACH2_direct_-/+_(2971r)	0.579935	-1	-0.0588118	30600	direct	-/+	-/+
chr21:42397881-42398974	UBASH3A	0.0576876	0.263241	0.0151858	0.0151858	ZEB2	ZEB2_direct_-/+	ZEB2_direct_-/+_(266g)	ZEB2_direct_-/+_(627r)	2.90541	-1	-0.132376	30601	direct	-/+	-/+
chr7:26155477-26156321	HNRNPA2B1	0.0612758	0.118829	0.00728137	0.00728137	NFE2L2	NFE2L2_direct_+/+	NFE2L2_direct_+/+_(668g)	NFE2L2_direct_+/+_(3406r)	2.5525	1	0.185522	30603	direct	+/+	+/+
chr5:75510067-75510286	HMGCR	0.0427989	0.0835332	0.00357513	0.00357513	MITF	MITF_extended_+/+	MITF_extended_+/+_(281g)	MITF_extended_+/+_(308r)	3.74179	1	0.141507	30603	extended	+/+	+/+
chr10:80141682-80142425	ANXA11	0.0925402	0.27838	0.0257613	0.0257613	SPI1	SPI1_direct_+/+	SPI1_direct_+/+_(1276g)	SPI1_direct_+/+_(9180r)	1.91529	1	0.169875	30604	direct	+/+	+/+
chr12:40171540-40171894	LRRK2	0.1126	0.688476	0.0775226	0.0775226	ETV6	ETV6_direct_+/+	ETV6_direct_+/+_(1239g)	ETV6_direct_+/+_(5871r)	2.11726	1	0.429756	30605	direct	+/+	+/+
chr11:47989889-47991115	PTPRJ	0.0149933	0.50776	0.00761301	0.00761301	SPI1	SPI1_direct_+/+	SPI1_direct_+/+_(1276g)	SPI1_direct_+/+_(9180r)	6.34862	1	0.339719	30608	direct	+/+	+/+
chr2:20446320-20448828	RHOB	0.0967446	0.0752664	0.00728162	0.00728162	FOXO3	FOXO3_direct_+/+	FOXO3_direct_+/+_(217g)	FOXO3_direct_+/+_(364r)	1.26678	1	0.0632895	30609	direct	+/+	+/+
chr6:151512310-151512961	CCDC170	0.0634881	0.219537	0.013938	0.013938	SPI1	SPI1_direct_+/+	SPI1_direct_+/+_(1276g)	SPI1_direct_+/+_(9180r)	2.66934	1	0.126322	30612	direct	+/+	+/+
chr12:121791695-121792105	TMEM120B	0.0155872	0.0908168	0.00141558	0.00141558	KLF12	KLF12_direct_+/+	KLF12_direct_+/+_(1093g)	KLF12_direct_+/+_(3748r)	4.89962	1	0.056804	30620	direct	+/+	+/+
chr2:231905758-231906726	DIS3L2	0.0565554	0.127725	0.00722355	0.00722355	ETS1	ETS1_direct_+/+	ETS1_direct_+/+_(1228g)	ETS1_direct_+/+_(6337r)	2.68328	1	0.122148	30621	direct	+/+	+/+
chr19:57613607-57615052	ZNF550	0.0403936	0.0767349	0.0030996	0.0030996	ETS1	ETS1_direct_+/+	ETS1_direct_+/+_(1228g)	ETS1_direct_+/+_(6337r)	1.716	1	0.0614298	30622	direct	+/+	+/+
chr10:96579562-96580476	TM9SF3	0.0802613	0.138932	0.0111508	0.0111508	FOSB	FOSB_direct_+/+	FOSB_direct_+/+_(161g)	FOSB_direct_+/+_(231r)	2.00115	1	0.132228	30624	direct	+/+	+/+
chr17:58756088-58757167	RAD51C	0.113337	0.0777015	0.00880641	0.00880641	ETS1	ETS1_direct_+/+	ETS1_direct_+/+_(1228g)	ETS1_direct_+/+_(6337r)	2.59976	1	0.0692635	30626	direct	+/+	+/+
chr17:32322835-32324891	PSMD11	0.0491963	0.108713	0.0053483	0.0053483	CEBPB	CEBPB_direct_+/+	CEBPB_direct_+/+_(723g)	CEBPB_direct_+/+_(2304r)	1.98191	1	0.118688	30627	direct	+/+	+/+
chr16:28507205-28508483	IL27	0.107793	0.239177	0.0257815	0.0257815	ETS1	ETS1_direct_-/+	ETS1_direct_-/+_(354g)	ETS1_direct_-/+_(3928r)	0.792707	-1	-0.10299	30636	direct	-/+	-/+
chr6:15473266-15474681	JARID2	0.00976131	0.23623	0.00230592	0.00230592	RXRA	RXRA_direct_+/+	RXRA_direct_+/+_(532g)	RXRA_direct_+/+_(3393r)	2.17874	1	0.232183	30637	direct	+/+	+/+
chr22:39099180-39099982	CBX7	0.00636314	0.0728988	0.000463865	0.000463865	ETS1	ETS1_direct_+/+	ETS1_direct_+/+_(1228g)	ETS1_direct_+/+_(6337r)	2.78056	1	0.0920833	30639	direct	+/+	+/+
chr8:52466508-52467995	ST18	0.11587	0.188693	0.0218639	0.0218639	BACH1	BACH1_direct_+/+	BACH1_direct_+/+_(1425g)	BACH1_direct_+/+_(6575r)	2.03958	1	0.17836	30640	direct	+/+	+/+
chr18:2541615-2542456	SMCHD1	0.0809486	0.423622	0.0342916	0.0342916	ETS1	ETS1_direct_+/+	ETS1_direct_+/+_(1228g)	ETS1_direct_+/+_(6337r)	1.98668	1	0.250882	30642	direct	+/+	+/+
chr16:22206876-22207803	EEF2K	0.11111	0.0772004	0.00857771	0.00857771	CREM	CREM_direct_+/+	CREM_direct_+/+_(288g)	CREM_direct_+/+_(736r)	1.53955	1	0.0552353	30644	direct	+/+	+/+
chr15:82146408-82147969	EFL1	0.143491	0.120097	0.0172329	0.0172329	ETS2	ETS2_direct_+/+	ETS2_direct_+/+_(519g)	ETS2_direct_+/+_(902r)	1.35363	1	0.122593	30648	direct	+/+	+/+
chr16:1480352-1481597	CLCN7	0.0614175	0.339187	0.020832	0.020832	KLF12	KLF12_direct_-/+	KLF12_direct_-/+_(464g)	KLF12_direct_-/+_(1303r)	2.61912	-1	-0.152968	30655	direct	-/+	-/+
chr2:60520944-60522153	BCL11A	0.00400837	0.384798	0.00154241	0.00154241	BCL11A	BCL11A_direct_+/+	BCL11A_direct_+/+_(146g)	BCL11A_direct_+/+_(636r)	7.99377	1	1	30656	direct	+/+	+/+
chr3:179450197-179452584	MFN1	0.0599516	0.0805503	0.00482912	0.00482912	MBD2	MBD2_direct_+/+	MBD2_direct_+/+_(438g)	MBD2_direct_+/+_(524r)	1.44988	1	0.0857152	30658	direct	+/+	+/+
chr2:112821132-112821626	IL1B	0.0185902	0.248416	0.0046181	0.0046181	BACH2	BACH2_direct_-/+	BACH2_direct_-/+_(572g)	BACH2_direct_-/+_(2971r)	0.647575	-1	-0.130896	30659	direct	-/+	-/+
chr11:33773438-33773774	FBXO3	0.0661499	0.155018	0.0102544	0.0102544	ETS1	ETS1_direct_+/+	ETS1_direct_+/+_(1228g)	ETS1_direct_+/+_(6337r)	1.75643	1	0.11113	30661	direct	+/+	+/+
chr19:38045581-38047618	SIPA1L3	0.0369178	0.131779	0.00486498	0.00486498	BCL11A	BCL11A_direct_+/+	BCL11A_direct_+/+_(146g)	BCL11A_direct_+/+_(636r)	2.32237	1	0.194174	30663	direct	+/+	+/+
chr4:128863163-128863955	JADE1	0.0365453	0.164454	0.00601003	0.00601003	ETS1	ETS1_direct_+/+	ETS1_direct_+/+_(1228g)	ETS1_direct_+/+_(6337r)	3.20274	1	0.153375	30664	direct	+/+	+/+
chr7:25116433-25117151	CYCS	0.13148	0.103747	0.0136407	0.0136407	CREM	CREM_direct_+/+	CREM_direct_+/+_(288g)	CREM_direct_+/+_(736r)	1.17958	1	0.103338	30668	direct	+/+	+/+
chr6:26304224-26305154	BTN2A2	0.0288119	0.117287	0.00337925	0.00337925	LEF1	LEF1_direct_-/+	LEF1_direct_-/+_(310g)	LEF1_direct_-/+_(574r)	1.94799	-1	-0.0612251	30670	direct	-/+	-/+
chr6:89347735-89348167	UBE2J1	0.040942	0.317987	0.013019	0.013019	BACH1	BACH1_direct_+/+	BACH1_direct_+/+_(1425g)	BACH1_direct_+/+_(6575r)	1.88029	1	0.245584	30671	direct	+/+	+/+
chr20:49276175-49276917	ZNFX1	0.122481	0.252529	0.03093	0.03093	BACH1	BACH1_direct_+/+	BACH1_direct_+/+_(1425g)	BACH1_direct_+/+_(6575r)	1.55829	1	0.238334	30676	direct	+/+	+/+
chr17:60161550-60162530	USP32	0.0367985	0.418344	0.0153944	0.0153944	ETV6	ETV6_direct_+/+	ETV6_direct_+/+_(1239g)	ETV6_direct_+/+_(5871r)	1.48495	1	0.355204	30679	direct	+/+	+/+
chr9:78253067-78253840	CEP78	0.147926	0.328106	0.0485353	0.0485353	ETV6	ETV6_direct_-/+	ETV6_direct_-/+_(191g)	ETV6_direct_-/+_(749r)	0.183539	-1	-0.117789	30681	direct	-/+	-/+
chr3:32302420-32303904	CMTM8	0.104006	0.494979	0.051481	0.051481	ETS2	ETS2_direct_-/+	ETS2_direct_-/+_(194g)	ETS2_direct_-/+_(1030r)	0.076038	-1	-0.0791145	30682	direct	-/+	-/+
chr17:16352605-16354003	LRRC75A	0.0472156	0.0838605	0.00395952	0.00395952	KLF12	KLF12_direct_+/+	KLF12_direct_+/+_(1093g)	KLF12_direct_+/+_(3748r)	4.56274	1	0.0599552	30684	direct	+/+	+/+
chr10:48633275-48635798	ARHGAP22	0.0650288	0.411205	0.0267401	0.0267401	ETS1	ETS1_direct_-/+	ETS1_direct_-/+_(354g)	ETS1_direct_-/+_(3928r)	0.648111	-1	-0.157268	30685	direct	-/+	-/+
chrX:24493521-24494561	PDK3	0.103069	0.176876	0.0182304	0.0182304	ETS1	ETS1_direct_+/+	ETS1_direct_+/+_(1228g)	ETS1_direct_+/+_(6337r)	2.75007	1	0.144752	30686	direct	+/+	+/+
chr21:26130300-26131062	APP	0.0462569	0.371438	0.0171816	0.0171816	BACH1	BACH1_direct_+/+	BACH1_direct_+/+_(1425g)	BACH1_direct_+/+_(6575r)	3.32425	1	0.284268	30688	direct	+/+	+/+
chr10:8059838-8061054	TAF3	0.0447819	0.129012	0.00577739	0.00577739	ETS1	ETS1_direct_+/+	ETS1_direct_+/+_(1228g)	ETS1_direct_+/+_(6337r)	2.27547	1	0.128783	30690	direct	+/+	+/+
chr6:26360473-26361386	BTN3A3	0.0345273	0.175418	0.00605672	0.00605672	ETS1	ETS1_direct_+/+	ETS1_direct_+/+_(1228g)	ETS1_direct_+/+_(6337r)	3.50687	1	0.132586	30691	direct	+/+	+/+
chr13:20703811-20705249	EEF1AKMT1	0.0902711	0.057434	0.00518463	0.00518463	ETS1	ETS1_direct_+/+	ETS1_direct_+/+_(1228g)	ETS1_direct_+/+_(6337r)	2.04515	1	0.0706805	30692	direct	+/+	+/+
chr2:144666023-144666362	ZEB2	0.00227267	0.581839	0.00132233	0.00132233	BACH2	BACH2_direct_-/+	BACH2_direct_-/+_(572g)	BACH2_direct_-/+_(2971r)	7.75836	-1	-0.234798	30694	direct	-/+	-/+
chr2:73283050-73283929	ALMS1	0.0770365	0.153042	0.0117898	0.0117898	ETS1	ETS1_direct_+/+	ETS1_direct_+/+_(1228g)	ETS1_direct_+/+_(6337r)	2.7217	1	0.122393	30696	direct	+/+	+/+
chr17:78914061-78914265	TIMP2	0.0456091	0.454221	0.0207166	0.0207166	SPI1	SPI1_direct_+/+	SPI1_direct_+/+_(1276g)	SPI1_direct_+/+_(9180r)	4.89138	1	0.2895	30700	direct	+/+	+/+
chr11:57569173-57569821	SLC43A3	0.127263	0.590764	0.0751826	0.0751826	ETS1	ETS1_direct_-/+	ETS1_direct_-/+_(354g)	ETS1_direct_-/+_(3928r)	1.85455	-1	-0.20479	30701	direct	-/+	-/+
chr10:8068645-8069951	GATA3	0.0784327	0.27465	0.0215416	0.0215416	BACH1	BACH1_direct_-/+	BACH1_direct_-/+_(251g)	BACH1_direct_-/+_(492r)	1.23758	-1	-0.11015	30704	direct	-/+	-/+
chr14:103094197-103095146	TNFAIP2	0.0550267	0.75313	0.0414423	0.0414423	ETS1	ETS1_direct_-/+	ETS1_direct_-/+_(354g)	ETS1_direct_-/+_(3928r)	1.91189	-1	-0.234655	30709	direct	-/+	-/+
chr22:37731717-37732823	LGALS2	0.0301313	0.186449	0.00561795	0.00561795	SPI1	SPI1_direct_+/+	SPI1_direct_+/+_(1276g)	SPI1_direct_+/+_(9180r)	3.35312	1	0.117235	30710	direct	+/+	+/+
chr6:170374629-170375616	DLL1	0.0858462	0.15274	0.0131122	0.0131122	BACH1	BACH1_direct_+/+	BACH1_direct_+/+_(1425g)	BACH1_direct_+/+_(6575r)	3.49972	1	0.134395	30712	direct	+/+	+/+
chr6:41271668-41273094	TREML4	0.0438714	0.128971	0.00565816	0.00565816	SPI1	SPI1_direct_+/+	SPI1_direct_+/+_(1276g)	SPI1_direct_+/+_(9180r)	2.53733	1	0.0913288	30713	direct	+/+	+/+
chr2:144518458-144519089	ZEB2	0.00597665	0.7414	0.00443108	0.00443108	BACH2	BACH2_direct_-/+	BACH2_direct_-/+_(572g)	BACH2_direct_-/+_(2971r)	7.75836	-1	-0.234798	30716	direct	-/+	-/+
chr11:59769812-59770723	STX3	0.0827666	0.324327	0.0268434	0.0268434	BACH1	BACH1_direct_+/+	BACH1_direct_+/+_(1425g)	BACH1_direct_+/+_(6575r)	2.68901	1	0.258253	30721	direct	+/+	+/+
chr19:19860370-19861480	ZNF14	0.0334805	0.145173	0.00486046	0.00486046	BACH2	BACH2_direct_+/+	BACH2_direct_+/+_(403g)	BACH2_direct_+/+_(832r)	3.61487	1	0.0929174	30723	direct	+/+	+/+
chr8:67339333-67339857	ARFGEF1	0.0546881	0.0905225	0.0049505	0.0049505	KLF12	KLF12_direct_+/+	KLF12_direct_+/+_(1093g)	KLF12_direct_+/+_(3748r)	2.16954	1	0.156633	30725	direct	+/+	+/+
chr4:40501995-40502692	RBM47	0.0163103	0.8911	0.0145341	0.0145341	ETS1	ETS1_direct_-/+	ETS1_direct_-/+_(354g)	ETS1_direct_-/+_(3928r)	3.91779	-1	-0.306201	30726	direct	-/+	-/+
chr7:22110140-22111241	RAPGEF5	0.034053	0.0997045	0.00339524	0.00339524	EBF1	EBF1_direct_+/+	EBF1_direct_+/+_(142g)	EBF1_direct_+/+_(485r)	5.13238	1	0.170605	30728	direct	+/+	+/+
chr2:134465465-134466635	MGAT5	0.0086411	0.132895	0.00114836	0.00114836	ZEB1	ZEB1_direct_+/+	ZEB1_direct_+/+_(788g)	ZEB1_direct_+/+_(2126r)	2.26583	1	0.15756	30736	direct	+/+	+/+
chr9:133162790-133164447	GBGT1	0.0985958	0.178271	0.0175768	0.0175768	ETS2	ETS2_direct_+/+	ETS2_direct_+/+_(519g)	ETS2_direct_+/+_(902r)	0.639283	1	0.109497	30737	direct	+/+	+/+
chr6:108258953-108259184	OSTM1	0.0285691	0.128366	0.00366731	0.00366731	CEBPB	CEBPB_direct_+/+	CEBPB_direct_+/+_(723g)	CEBPB_direct_+/+_(2304r)	2.7889	1	0.162866	30741	direct	+/+	+/+
chrX:154429792-154430074	G6PD	0.108701	0.178112	0.019361	0.019361	HLX	HLX_extended_+/+	HLX_extended_+/+_(68g)	HLX_extended_+/+_(113r)	0.092983	1	0.0841764	30741	extended	+/+	+/+
chr1:183891865-183893149	RGL1	0.0438699	0.660889	0.0289932	0.0289932	BACH1	BACH1_direct_+/+	BACH1_direct_+/+_(1425g)	BACH1_direct_+/+_(6575r)	5.42742	1	0.411044	30743	direct	+/+	+/+
chr20:64069083-64070215	RGS19	0.0515704	0.0976766	0.00503722	0.00503722	MAFB	MAFB_direct_+/+	MAFB_direct_+/+_(433g)	MAFB_direct_+/+_(1902r)	1.92854	1	0.0587399	30744	direct	+/+	+/+
chr10:110860436-110861404	BBIP1	0.0634324	0.103388	0.00655817	0.00655817	ETS1	ETS1_direct_+/+	ETS1_direct_+/+_(1228g)	ETS1_direct_+/+_(6337r)	1.65316	1	0.0801191	30746	direct	+/+	+/+
chr14:69606206-69607125	SUSD6	0.0257703	0.540003	0.013916	0.013916	CEBPB	CEBPB_direct_+/+	CEBPB_direct_+/+_(723g)	CEBPB_direct_+/+_(2304r)	2.45972	1	0.36795	30747	direct	+/+	+/+
chr10:89391594-89392214	IFIT5	0.102349	0.182621	0.0186912	0.0186912	STAT2	STAT2_direct_+/+	STAT2_direct_+/+_(411g)	STAT2_direct_+/+_(993r)	1.41283	1	0.0905361	30748	direct	+/+	+/+
chr19:18587654-18590330	REX1BD	0.0309052	0.0707483	0.00218649	0.00218649	ETS1	ETS1_direct_+/+	ETS1_direct_+/+_(1228g)	ETS1_direct_+/+_(6337r)	2.99891	1	0.0619782	30749	direct	+/+	+/+
chr19:18479611-18480761	ELL	0.0183334	0.301522	0.00552792	0.00552792	SPI1	SPI1_direct_+/+	SPI1_direct_+/+_(1276g)	SPI1_direct_+/+_(9180r)	3.72974	1	0.220735	30750	direct	+/+	+/+
chr14:68894689-68895350	ACTN1	0.0698601	0.334844	0.0233922	0.0233922	EGR2	EGR2_direct_+/+	EGR2_direct_+/+_(286g)	EGR2_direct_+/+_(1155r)	2.28895	1	0.282943	30755	direct	+/+	+/+
chr17:75268960-75269331	GRB2	0.0207652	0.506528	0.0105181	0.0105181	ETV6	ETV6_direct_+/+	ETV6_direct_+/+_(1239g)	ETV6_direct_+/+_(5871r)	6.27437	1	0.421335	30759	direct	+/+	+/+
chr2:239436690-239437260	HDAC4	0.0362478	0.0919416	0.00333269	0.00333269	ETV6	ETV6_direct_+/+	ETV6_direct_+/+_(1239g)	ETV6_direct_+/+_(5871r)	2.49035	1	0.186052	30760	direct	+/+	+/+
chr2:238127032-238129264	SCLY	0.0161029	0.0500306	0.000805636	0.000805636	ETS1	ETS1_direct_+/+	ETS1_direct_+/+_(1228g)	ETS1_direct_+/+_(6337r)	3.02344	1	0.0744461	30763	direct	+/+	+/+
chr19:10235851-10236945	EIF3G	0.0336503	0.11326	0.00381122	0.00381122	ETS1	ETS1_direct_+/+	ETS1_direct_+/+_(1228g)	ETS1_direct_+/+_(6337r)	3.61002	1	0.098948	30766	direct	+/+	+/+
chr6:17971375-17972433	KIF13A	0.0277178	0.493603	0.0136816	0.0136816	SPI1	SPI1_direct_+/+	SPI1_direct_+/+_(1276g)	SPI1_direct_+/+_(9180r)	6.26287	1	0.315222	30767	direct	+/+	+/+
chr9:134432820-134433495	RXRA	0.00125868	0.326642	0.000411137	0.000411137	RXRA	RXRA_direct_+/+	RXRA_direct_+/+_(532g)	RXRA_direct_+/+_(3393r)	7.64386	1	1	30768	direct	+/+	+/+
chr4:153705828-153706491	TLR2	0.0458844	0.647215	0.0296971	0.0296971	SPI1	SPI1_direct_+/+	SPI1_direct_+/+_(1276g)	SPI1_direct_+/+_(9180r)	3.28673	1	0.343422	30769	direct	+/+	+/+
chr14:35365945-35366763	PSMA6	0.0360529	0.297387	0.0107217	0.0107217	BACH1	BACH1_direct_+/+	BACH1_direct_+/+_(1425g)	BACH1_direct_+/+_(6575r)	2.57721	1	0.283014	30770	direct	+/+	+/+
chr16:67114772-67116163	TMEM208	0.0147399	0.11667	0.00171971	0.00171971	BACH1	BACH1_direct_+/+	BACH1_direct_+/+_(1425g)	BACH1_direct_+/+_(6575r)	1.72813	1	0.110851	30773	direct	+/+	+/+
chr22:20903979-20905767	PI4KA	0.0663675	0.130393	0.00865384	0.00865384	GATAD2A	GATAD2A_direct_+/+	GATAD2A_direct_+/+_(176g)	GATAD2A_direct_+/+_(315r)	0.537594	1	0.104184	30774	direct	+/+	+/+
chr16:69753619-69755359	NOB1	0.134667	0.0683816	0.00920873	0.00920873	ETS1	ETS1_direct_+/+	ETS1_direct_+/+_(1228g)	ETS1_direct_+/+_(6337r)	1.98046	1	0.0533448	30778	direct	+/+	+/+
chr19:49497794-49498293	FLT3LG	0.0258745	0.240805	0.00623072	0.00623072	ZEB2	ZEB2_direct_-/+	ZEB2_direct_-/+_(266g)	ZEB2_direct_-/+_(627r)	3.37948	-1	-0.116987	30779	direct	-/+	-/+
chrX:47579480-47580049	CFP	0.0306538	0.188592	0.00578106	0.00578106	BACH2	BACH2_direct_-/+	BACH2_direct_-/+_(572g)	BACH2_direct_-/+_(2971r)	0.768141	-1	-0.0604533	30782	direct	-/+	-/+
chr17:19019117-19019982	GRAP	0.0562365	0.115515	0.00649616	0.00649616	ZEB2	ZEB2_direct_-/+	ZEB2_direct_-/+_(266g)	ZEB2_direct_-/+_(627r)	4.19298	-1	-0.0674516	30785	direct	-/+	-/+
chr2:36560790-36562162	FEZ2	0.0446602	0.184897	0.00825752	0.00825752	BACH2	BACH2_direct_-/+	BACH2_direct_-/+_(572g)	BACH2_direct_-/+_(2971r)	0.513352	-1	-0.0809392	30786	direct	-/+	-/+
chr17:19017738-19019011	GRAP	0.0572414	0.113898	0.00651971	0.00651971	LEF1	LEF1_direct_+/+	LEF1_direct_+/+_(230g)	LEF1_direct_+/+_(500r)	4.5548	1	0.0761674	30788	direct	+/+	+/+
chr5:179766018-179767439	TBC1D9B	0.0193395	0.130653	0.00252676	0.00252676	BACH1	BACH1_direct_+/+	BACH1_direct_+/+_(1425g)	BACH1_direct_+/+_(6575r)	2.58295	1	0.145492	30789	direct	+/+	+/+
chr10:132571558-132572940	INPP5A	0.0145345	0.125224	0.00182006	0.00182006	EBF1	EBF1_direct_+/+	EBF1_direct_+/+_(142g)	EBF1_direct_+/+_(485r)	3.75141	1	0.149173	30794	direct	+/+	+/+
chr12:106303976-106304507	TCP11L2	0.0724795	0.283392	0.0205401	0.0205401	ZEB1	ZEB1_direct_+/+	ZEB1_direct_+/+_(788g)	ZEB1_direct_+/+_(2126r)	3.33181	1	0.237991	30797	direct	+/+	+/+
chr19:38287550-38288809	RASGRP4	0.0662744	0.129419	0.00857715	0.00857715	SPI1	SPI1_direct_+/+	SPI1_direct_+/+_(1276g)	SPI1_direct_+/+_(9180r)	3.87567	1	0.0932647	30800	direct	+/+	+/+
chr7:150799587-150802077	TMEM176B	0.0969126	0.319433	0.0309571	0.0309571	CEBPB	CEBPB_direct_+/+	CEBPB_direct_+/+_(723g)	CEBPB_direct_+/+_(2304r)	2.0035	1	0.233737	30805	direct	+/+	+/+
chr19:49911136-49912312	AP2A1	0.0354441	0.0933684	0.00330936	0.00330936	SPI1	SPI1_direct_+/+	SPI1_direct_+/+_(1276g)	SPI1_direct_+/+_(9180r)	3.15338	1	0.0835469	30810	direct	+/+	+/+
chr22:33919331-33919837	LARGE1	0.106457	0.262472	0.027942	0.027942	BCL11A	BCL11A_direct_+/+	BCL11A_direct_+/+_(146g)	BCL11A_direct_+/+_(636r)	2.01706	1	0.220976	30812	direct	+/+	+/+
chrX:37779711-37780173	CYBB	0.0344367	0.717192	0.0246977	0.0246977	CEBPB	CEBPB_direct_+/+	CEBPB_direct_+/+_(723g)	CEBPB_direct_+/+_(2304r)	3.42067	1	0.372564	30813	direct	+/+	+/+
chr5:1467403-1468590	LPCAT1	0.097405	0.284134	0.0276761	0.0276761	TFDP1	TFDP1_direct_+/+	TFDP1_direct_+/+_(14g)	TFDP1_direct_+/+_(48r)	0.176391	1	0.105369	30816	direct	+/+	+/+
chr9:133708936-133709821	SARDH	0.0636358	0.10859	0.00691022	0.00691022	ZEB1	ZEB1_direct_+/+	ZEB1_direct_+/+_(788g)	ZEB1_direct_+/+_(2126r)	3.75625	1	0.077378	30817	direct	+/+	+/+
chr12:55965288-55967716	RPS26	0.0317087	0.0917644	0.00290973	0.00290973	KLF12	KLF12_direct_+/+	KLF12_direct_+/+_(1093g)	KLF12_direct_+/+_(3748r)	2.5702	1	0.115621	30818	direct	+/+	+/+
chr10:104255422-104256048	GSTO1	0.0959955	0.423463	0.0406505	0.0406505	ETS2	ETS2_direct_+/+	ETS2_direct_+/+_(519g)	ETS2_direct_+/+_(902r)	1.04576	1	0.240405	30819	direct	+/+	+/+
chr13:99053009-99054217	DOCK9	0.0988592	0.546425	0.0540191	0.0540191	ETS1	ETS1_direct_+/+	ETS1_direct_+/+_(1228g)	ETS1_direct_+/+_(6337r)	3.01676	1	0.284618	30822	direct	+/+	+/+
chr12:111992883-111994531	ERP29	0.0618745	0.175461	0.0108566	0.0108566	ZEB2	ZEB2_direct_-/+	ZEB2_direct_-/+_(266g)	ZEB2_direct_-/+_(627r)	2.09229	-1	-0.0950223	30825	direct	-/+	-/+
chr19:12833463-12834792	GADD45GIP1	0.0648436	0.0746426	0.0048401	0.0048401	ETS1	ETS1_direct_+/+	ETS1_direct_+/+_(1228g)	ETS1_direct_+/+_(6337r)	2.17233	1	0.0579864	30826	direct	+/+	+/+
chr17:31093737-31095710	NF1	0.01692	0.293137	0.00495989	0.00495989	BACH2	BACH2_direct_-/+	BACH2_direct_-/+_(572g)	BACH2_direct_-/+_(2971r)	0.337249	-1	-0.130513	30828	direct	-/+	-/+
chr11:35035625-35036502	CD44	0.0540625	0.520748	0.028153	0.028153	CEBPB	CEBPB_direct_+/+	CEBPB_direct_+/+_(723g)	CEBPB_direct_+/+_(2304r)	1.85233	1	0.314639	30829	direct	+/+	+/+
chrX:119496125-119496901	SEPTIN6	0.0679924	0.363223	0.0246964	0.0246964	ZEB2	ZEB2_direct_-/+	ZEB2_direct_-/+_(266g)	ZEB2_direct_-/+_(627r)	3.47742	-1	-0.176987	30831	direct	-/+	-/+
chr21:44918975-44919997	ITGB2	0.0309125	0.199826	0.00617712	0.00617712	EGR2	EGR2_direct_+/+	EGR2_direct_+/+_(286g)	EGR2_direct_+/+_(1155r)	1.84453	1	0.27987	30833	direct	+/+	+/+
chr7:1533602-1534280	MAFK	0.127128	0.0606592	0.00771147	0.00771147	SPI1	SPI1_direct_+/+	SPI1_direct_+/+_(1276g)	SPI1_direct_+/+_(9180r)	2.36199	1	0.053628	30835	direct	+/+	+/+
chr5:177483838-177485700	PDLIM7	0.0919639	0.260234	0.0239322	0.0239322	SPI1	SPI1_direct_+/+	SPI1_direct_+/+_(1276g)	SPI1_direct_+/+_(9180r)	3.39234	1	0.21676	30838	direct	+/+	+/+
chr3:151195899-151196820	GPR171	0.101426	0.383504	0.0388973	0.0388973	ZEB1	ZEB1_direct_+/+	ZEB1_direct_+/+_(788g)	ZEB1_direct_+/+_(2126r)	2.21801	1	0.118389	30841	direct	+/+	+/+
chr12:56520015-56521069	BAZ2A	0.0252147	0.06702	0.00168989	0.00168989	ETV6	ETV6_direct_+/+	ETV6_direct_+/+_(1239g)	ETV6_direct_+/+_(5871r)	1.12658	1	0.110502	30842	direct	+/+	+/+
chr15:45640422-45641070	SQOR	0.0860486	0.59301	0.0510277	0.0510277	BACH2	BACH2_direct_-/+	BACH2_direct_-/+_(572g)	BACH2_direct_-/+_(2971r)	0.478511	-1	-0.175784	30843	direct	-/+	-/+
chr19:1725248-1726701	UQCR11	0.0296549	0.0666033	0.00197512	0.00197512	DRAP1	DRAP1_direct_+/+	DRAP1_direct_+/+_(26g)	DRAP1_direct_+/+_(27r)	2.94955	1	0.06514	30844	direct	+/+	+/+
chr18:9827317-9828047	RAB31	0.0068547	0.781512	0.00535703	0.00535703	SPI1	SPI1_direct_+/+	SPI1_direct_+/+_(1276g)	SPI1_direct_+/+_(9180r)	5.66192	1	0.393319	30845	direct	+/+	+/+
chr20:37275077-37275525	SRC	0.0479903	0.569951	0.0273521	0.0273521	ETS1	ETS1_direct_-/+	ETS1_direct_-/+_(354g)	ETS1_direct_-/+_(3928r)	1.61065	-1	-0.209835	30846	direct	-/+	-/+
chr5:95081098-95082578	MCTP1	0.122272	0.704702	0.0861655	0.0861655	BACH1	BACH1_direct_+/+	BACH1_direct_+/+_(1425g)	BACH1_direct_+/+_(6575r)	2.1981	1	0.436642	30847	direct	+/+	+/+
chrX:96722625-96723490	DIAPH2	0.120201	0.439182	0.0527901	0.0527901	ETS1	ETS1_direct_-/+	ETS1_direct_-/+_(354g)	ETS1_direct_-/+_(3928r)	1.20383	-1	-0.153926	30851	direct	-/+	-/+
chr10:79298221-79299330	PPIF	0.101737	0.471312	0.0479497	0.0479497	BACH2	BACH2_direct_-/+	BACH2_direct_-/+_(572g)	BACH2_direct_-/+_(2971r)	0.938653	-1	-0.140473	30852	direct	-/+	-/+
chr16:81531088-81531941	CMIP	0.0427318	0.38532	0.0164654	0.0164654	FOSL2	FOSL2_direct_+/+	FOSL2_direct_+/+_(214g)	FOSL2_direct_+/+_(339r)	4.72253	1	0.234485	30853	direct	+/+	+/+
chr5:55601032-55601988	PLPP1	0.0229983	0.113498	0.00261026	0.00261026	KLF12	KLF12_direct_+/+	KLF12_direct_+/+_(1093g)	KLF12_direct_+/+_(3748r)	3.44372	1	0.0900164	30857	direct	+/+	+/+
chr17:27244816-27245821	WSB1	0.0578181	0.323671	0.018714	0.018714	BACH1	BACH1_direct_+/+	BACH1_direct_+/+_(1425g)	BACH1_direct_+/+_(6575r)	2.27757	1	0.29112	30860	direct	+/+	+/+
chr19:18279458-18279967	LSM4	0.00467998	0.0584961	0.000273761	0.000273761	KLF12	KLF12_direct_+/+	KLF12_direct_+/+_(1093g)	KLF12_direct_+/+_(3748r)	4.3463	1	0.0537093	30861	direct	+/+	+/+
chr19:49499889-49501928	PRR12	0.0155991	0.0664664	0.00103682	0.00103682	ETS1	ETS1_direct_+/+	ETS1_direct_+/+_(1228g)	ETS1_direct_+/+_(6337r)	3.04716	1	0.0745268	30863	direct	+/+	+/+
chr12:94615806-94616935	TMCC3	0.0611282	0.325539	0.0198996	0.0198996	RXRA	RXRA_direct_+/+	RXRA_direct_+/+_(532g)	RXRA_direct_+/+_(3393r)	3.26218	1	0.213099	30864	direct	+/+	+/+
chr14:34741625-34742316	CFL2	0.0589739	0.0577389	0.00340509	0.00340509	RORA	RORA_direct_+/+	RORA_direct_+/+_(252g)	RORA_direct_+/+_(378r)	1.68028	1	0.0562112	30865	direct	+/+	+/+
chr1:62351787-62353016	DOCK7	0.0794542	0.25682	0.0204054	0.0204054	ETV6	ETV6_direct_+/+	ETV6_direct_+/+_(1239g)	ETV6_direct_+/+_(5871r)	1.24477	1	0.228582	30867	direct	+/+	+/+
chr2:85414789-85415218	CAPG	0.131105	0.458582	0.0601224	0.0601224	ATF5	ATF5_direct_+/+	ATF5_direct_+/+_(428g)	ATF5_direct_+/+_(928r)	1.67646	1	0.230567	30869	direct	+/+	+/+
chr12:6181706-6182954	CD9	0.0856799	0.291228	0.0249524	0.0249524	EGR2	EGR2_direct_+/+	EGR2_direct_+/+_(286g)	EGR2_direct_+/+_(1155r)	2.37522	1	0.260895	30872	direct	+/+	+/+
chr17:75845047-75846445	ACOX1	0.0570062	0.122316	0.00697275	0.00697275	BACH1	BACH1_direct_+/+	BACH1_direct_+/+_(1425g)	BACH1_direct_+/+_(6575r)	2.30103	1	0.148586	30874	direct	+/+	+/+
chr7:101891831-101892402	CUX1	0.0919154	0.468501	0.0430625	0.0430625	BACH1	BACH1_direct_+/+	BACH1_direct_+/+_(1425g)	BACH1_direct_+/+_(6575r)	3.23184	1	0.347765	30878	direct	+/+	+/+
chr9:77647918-77650018	GNAQ	0.0423243	0.463533	0.0196187	0.0196187	CEBPB	CEBPB_direct_+/+	CEBPB_direct_+/+_(723g)	CEBPB_direct_+/+_(2304r)	1.94884	1	0.241355	30882	direct	+/+	+/+
chr9:35798470-35799442	TLN1	0.025871	0.176926	0.00457725	0.00457725	BACH1	BACH1_direct_+/+	BACH1_direct_+/+_(1425g)	BACH1_direct_+/+_(6575r)	1.63095	1	0.175634	30883	direct	+/+	+/+
chr9:113219223-113219572	FKBP15	0.0862015	0.466766	0.0402359	0.0402359	ETS1	ETS1_direct_-/+	ETS1_direct_-/+_(354g)	ETS1_direct_-/+_(3928r)	0.591187	-1	-0.156328	30887	direct	-/+	-/+
chr6:73533944-73534610	CGAS	0.0882188	0.363737	0.0320884	0.0320884	ETS1	ETS1_direct_-/+	ETS1_direct_-/+_(354g)	ETS1_direct_-/+_(3928r)	0.795874	-1	-0.112476	30888	direct	-/+	-/+
chr12:128864394-128865256	SLC15A4	0.0173317	0.16615	0.00287967	0.00287967	IRF8	IRF8_direct_+/+	IRF8_direct_+/+_(391g)	IRF8_direct_+/+_(2330r)	0.826674	1	0.161702	30895	direct	+/+	+/+
chr8:56112736-56114259	PLAG1	0.0600566	0.13249	0.0079569	0.0079569	ZEB2	ZEB2_direct_-/+	ZEB2_direct_-/+_(266g)	ZEB2_direct_-/+_(627r)	5.24498	-1	-0.0996469	30900	direct	-/+	-/+
chr3:73450385-73452315	PDZRN3	0.0405716	0.060035	0.00243572	0.00243572	TCF4	TCF4_direct_+/+	TCF4_direct_+/+_(267g)	TCF4_direct_+/+_(800r)	5.84893	1	0.168251	30903	direct	+/+	+/+
chr20:36474024-36475406	DLGAP4	0.0954903	0.188749	0.0180237	0.0180237	BACH1	BACH1_direct_+/+	BACH1_direct_+/+_(1425g)	BACH1_direct_+/+_(6575r)	2.87762	1	0.182928	30904	direct	+/+	+/+
chr19:7544387-7545134	STXBP2	0.0645262	0.243688	0.0157243	0.0157243	BACH2	BACH2_direct_-/+	BACH2_direct_-/+_(572g)	BACH2_direct_-/+_(2971r)	1.04696	-1	-0.0852596	30907	direct	-/+	-/+
chr7:151753766-151754951	PRKAG2	0.00253103	0.399116	0.00101018	0.00101018	BACH1	BACH1_direct_+/+	BACH1_direct_+/+_(1425g)	BACH1_direct_+/+_(6575r)	6.49751	1	0.366678	30909	direct	+/+	+/+
chr1:246483141-246483992	SMYD3	0.0124932	0.268094	0.00334935	0.00334935	ETS1	ETS1_direct_+/+	ETS1_direct_+/+_(1228g)	ETS1_direct_+/+_(6337r)	6.40849	1	0.25564	30910	direct	+/+	+/+
chr20:23637051-23638596	CST3	0.0328619	0.28567	0.00938768	0.00938768	SPI1	SPI1_direct_+/+	SPI1_direct_+/+_(1276g)	SPI1_direct_+/+_(9180r)	3.43878	1	0.17859	30911	direct	+/+	+/+
chr12:108667244-108667765	CORO1C	0.00607279	0.569646	0.00345934	0.00345934	ETS1	ETS1_direct_-/+	ETS1_direct_-/+_(354g)	ETS1_direct_-/+_(3928r)	2.43074	-1	-0.218133	30912	direct	-/+	-/+
chrX:107678812-107679394	PRPS1	0.0244778	0.0868262	0.00212532	0.00212532	ETS1	ETS1_direct_+/+	ETS1_direct_+/+_(1228g)	ETS1_direct_+/+_(6337r)	2.43158	1	0.0597885	30913	direct	+/+	+/+
chr18:58754034-58755164	MALT1	0.107971	0.270174	0.029171	0.029171	RUNX3	RUNX3_direct_+/+	RUNX3_direct_+/+_(362g)	RUNX3_direct_+/+_(1392r)	0.534215	1	0.116831	30914	direct	+/+	+/+
chrX:120380492-120381213	CUL4B	0.0525571	0.0854604	0.00449155	0.00449155	ETS1	ETS1_direct_+/+	ETS1_direct_+/+_(1228g)	ETS1_direct_+/+_(6337r)	2.0644	1	0.0953026	30915	direct	+/+	+/+
chr3:5138140-5139088	ARL8B	0.0508236	0.57065	0.0290025	0.0290025	KLF12	KLF12_direct_-/+	KLF12_direct_-/+_(464g)	KLF12_direct_-/+_(1303r)	2.81783	-1	-0.202595	30916	direct	-/+	-/+
chr10:121887037-121887870	NSMCE4A	0.112267	0.0610937	0.00685882	0.00685882	IKZF3	IKZF3_direct_+/+	IKZF3_direct_+/+_(307g)	IKZF3_direct_+/+_(382r)	2.935	1	0.0623391	30917	direct	+/+	+/+
chr19:43764842-43766238	SMG9	0.0302424	0.131527	0.00397768	0.00397768	BACH1	BACH1_direct_+/+	BACH1_direct_+/+_(1425g)	BACH1_direct_+/+_(6575r)	2.67894	1	0.158726	30919	direct	+/+	+/+
chr16:1003642-1004575	LMF1	0.0939374	0.176141	0.0165462	0.0165462	ETS1	ETS1_direct_+/+	ETS1_direct_+/+_(1228g)	ETS1_direct_+/+_(6337r)	1.76931	1	0.105878	30921	direct	+/+	+/+
chr4:185255429-185256337	CFAP97	0.0631413	0.162833	0.0102815	0.0102815	ETS1	ETS1_direct_+/+	ETS1_direct_+/+_(1228g)	ETS1_direct_+/+_(6337r)	3.74963	1	0.119495	30924	direct	+/+	+/+
chr4:688203-690266	PCGF3	0.0699204	0.0946631	0.00661888	0.00661888	BACH1	BACH1_direct_+/+	BACH1_direct_+/+_(1425g)	BACH1_direct_+/+_(6575r)	2.09977	1	0.102457	30928	direct	+/+	+/+
chr12:57792959-57793381	OS9	0.0038266	0.208658	0.000798452	0.000798452	MITF	MITF_extended_+/+	MITF_extended_+/+_(281g)	MITF_extended_+/+_(308r)	3.0948	1	0.14198	30931	extended	+/+	+/+
chr1:153944582-153944891	SLC39A1	0.0156259	0.0619081	0.000967371	0.000967371	ATF5	ATF5_direct_+/+	ATF5_direct_+/+_(428g)	ATF5_direct_+/+_(928r)	1.75523	1	0.108538	30934	direct	+/+	+/+
chr5:176541333-176542102	RNF44	0.0802416	0.137351	0.0110212	0.0110212	ETS2	ETS2_direct_-/+	ETS2_direct_-/+_(194g)	ETS2_direct_-/+_(1030r)	0.109644	-1	-0.0596669	30935	direct	-/+	-/+
chr9:85521996-85523625	AGTPBP1	0.134919	0.219499	0.0296146	0.0296146	NFE2L2	NFE2L2_direct_+/+	NFE2L2_direct_+/+_(668g)	NFE2L2_direct_+/+_(3406r)	0.666775	1	0.169535	30938	direct	+/+	+/+
chr10:133235856-133236364	VENTX	0.0684056	0.116797	0.00798956	0.00798956	RXRA	RXRA_direct_+/+	RXRA_direct_+/+_(532g)	RXRA_direct_+/+_(3393r)	1.56288	1	0.0841375	30939	direct	+/+	+/+
chr6:111709731-111710800	FYN	0.000287992	0.559366	0.000161093	0.000161093	KLF12	KLF12_direct_+/+	KLF12_direct_+/+_(1093g)	KLF12_direct_+/+_(3748r)	6.13455	1	0.314778	30943	direct	+/+	+/+
chrX:133543712-133545113	GPC4	0.0475772	0.166729	0.00793249	0.00793249	EGR2	EGR2_direct_+/+	EGR2_direct_+/+_(286g)	EGR2_direct_+/+_(1155r)	2.16351	1	0.221817	30948	direct	+/+	+/+
chr9:27628196-27628651	MOB3B	0.0083528	0.439628	0.00367213	0.00367213	SPI1	SPI1_direct_+/+	SPI1_direct_+/+_(1276g)	SPI1_direct_+/+_(9180r)	2.30037	1	0.26985	30949	direct	+/+	+/+
chr2:143321186-143322328	ARHGAP15	0.0193121	0.3739	0.00722079	0.00722079	ETS1	ETS1_direct_+/+	ETS1_direct_+/+_(1228g)	ETS1_direct_+/+_(6337r)	4.53568	1	0.363456	30952	direct	+/+	+/+
chr4:88378577-88379662	HERC5	0.148485	0.225124	0.0334275	0.0334275	ETV7	ETV7_direct_+/+	ETV7_direct_+/+_(73g)	ETV7_direct_+/+_(127r)	0.289094	1	0.0873516	30954	direct	+/+	+/+
chr6:163406428-163406783	QKI	0.0255403	0.543618	0.0138842	0.0138842	SPI1	SPI1_direct_+/+	SPI1_direct_+/+_(1276g)	SPI1_direct_+/+_(9180r)	5.62568	1	0.353185	30957	direct	+/+	+/+
chr19:15209861-15211005	BRD4	0.0172068	0.0923386	0.00158885	0.00158885	NFE2L2	NFE2L2_direct_+/+	NFE2L2_direct_+/+_(668g)	NFE2L2_direct_+/+_(3406r)	1.0381	1	0.142766	30959	direct	+/+	+/+
chr7:22445088-22446308	STEAP1B	0.00871521	0.225165	0.00196236	0.00196236	EBF1	EBF1_direct_+/+	EBF1_direct_+/+_(142g)	EBF1_direct_+/+_(485r)	6.49882	1	0.15548	30960	direct	+/+	+/+
chr6:34484776-34485876	RPS10	0.0293245	0.120431	0.00353157	0.00353157	BACH2	BACH2_direct_+/+	BACH2_direct_+/+_(403g)	BACH2_direct_+/+_(832r)	2.25462	1	0.134914	30964	direct	+/+	+/+
chr10:103492781-103493815	PDCD11	0.0498096	0.0673878	0.00335656	0.00335656	ETS1	ETS1_direct_+/+	ETS1_direct_+/+_(1228g)	ETS1_direct_+/+_(6337r)	1.97978	1	0.0655201	30965	direct	+/+	+/+
chr11:64744960-64745478	SF1	0.0438614	0.307519	0.0134882	0.0134882	FOXO1	FOXO1_direct_+/+	FOXO1_direct_+/+_(503g)	FOXO1_direct_+/+_(1947r)	1.54888	1	0.169421	30966	direct	+/+	+/+
chr20:50814955-50815543	BCAS4	0.108497	0.249887	0.027112	0.027112	ZEB1	ZEB1_direct_+/+	ZEB1_direct_+/+_(788g)	ZEB1_direct_+/+_(2126r)	2.52657	1	0.0950994	30967	direct	+/+	+/+
chr14:91301905-91304255	CCDC88C	0.0232927	0.2597	0.00604911	0.00604911	ETS1	ETS1_direct_+/+	ETS1_direct_+/+_(1228g)	ETS1_direct_+/+_(6337r)	2.92022	1	0.168339	30969	direct	+/+	+/+
chr1:225896908-225897789	SRP9	0.0242445	0.0561992	0.00136252	0.00136252	ETS1	ETS1_direct_+/+	ETS1_direct_+/+_(1228g)	ETS1_direct_+/+_(6337r)	3.75624	1	0.0911018	30973	direct	+/+	+/+
chr22:28679125-28679600	CCDC117	0.0656165	0.0532475	0.00349392	0.00349392	MBD2	MBD2_direct_+/+	MBD2_direct_+/+_(438g)	MBD2_direct_+/+_(524r)	1.12056	1	0.0525888	30975	direct	+/+	+/+
chr12:106902981-106904047	TMEM263	0.0453426	0.17529	0.00794811	0.00794811	ETS1	ETS1_direct_+/+	ETS1_direct_+/+_(1228g)	ETS1_direct_+/+_(6337r)	2.10095	1	0.11088	30976	direct	+/+	+/+
chr3:46222381-46223485	CCR3	0.0233462	0.13673	0.00319213	0.00319213	SPI1	SPI1_direct_+/+	SPI1_direct_+/+_(1276g)	SPI1_direct_+/+_(9180r)	3.05294	1	0.0886261	30982	direct	+/+	+/+
chr10:80495101-80495720	TSPAN14	0.0343698	0.224956	0.00773169	0.00773169	CEBPB	CEBPB_direct_+/+	CEBPB_direct_+/+_(723g)	CEBPB_direct_+/+_(2304r)	1.56489	1	0.190829	30985	direct	+/+	+/+
chr6:35425966-35426479	PPARD	0.0686489	0.303227	0.0208162	0.0208162	EGR2	EGR2_direct_+/+	EGR2_direct_+/+_(286g)	EGR2_direct_+/+_(1155r)	3.38556	1	0.322305	30986	direct	+/+	+/+
chr6:162727065-162728627	PRKN	0.115014	0.356764	0.0410328	0.0410328	TCF7	TCF7_direct_+/+	TCF7_direct_+/+_(416g)	TCF7_direct_+/+_(665r)	1.46232	1	0.230346	30987	direct	+/+	+/+
chr12:123070228-123070977	PITPNM2	0.00593541	0.0741826	0.000440304	0.000440304	BACH2	BACH2_direct_+/+	BACH2_direct_+/+_(403g)	BACH2_direct_+/+_(832r)	6.53202	1	0.116878	30989	direct	+/+	+/+
chr21:43646281-43647144	PDXK	0.00773018	0.275476	0.00212948	0.00212948	ARID3A	ARID3A_direct_+/+	ARID3A_direct_+/+_(261g)	ARID3A_direct_+/+_(687r)	0.19217	1	0.194951	30990	direct	+/+	+/+
chr13:27621232-27622502	LNX2	0.0781705	0.10054	0.0078593	0.0078593	BACH2	BACH2_direct_+/+	BACH2_direct_+/+_(403g)	BACH2_direct_+/+_(832r)	1.77419	1	0.0776493	30991	direct	+/+	+/+
chr3:141238849-141239583	PXYLP1	0.0239532	0.108442	0.00259754	0.00259754	TCF7	TCF7_direct_+/+	TCF7_direct_+/+_(416g)	TCF7_direct_+/+_(665r)	1.29174	1	0.0743306	30992	direct	+/+	+/+
chr3:49373458-49374079	USP4	0.0326983	0.265839	0.00869246	0.00869246	SPI1	SPI1_direct_+/+	SPI1_direct_+/+_(1276g)	SPI1_direct_+/+_(9180r)	3.92898	1	0.204819	30994	direct	+/+	+/+
chr2:11752720-11753854	LPIN1	0.0184953	0.111116	0.00205512	0.00205512	ETS1	ETS1_direct_+/+	ETS1_direct_+/+_(1228g)	ETS1_direct_+/+_(6337r)	1.79574	1	0.108259	30998	direct	+/+	+/+
chr6:16439259-16439608	ATXN1	0.0022765	0.259284	0.000590261	0.000590261	BACH1	BACH1_direct_+/+	BACH1_direct_+/+_(1425g)	BACH1_direct_+/+_(6575r)	5.59881	1	0.42169	30999	direct	+/+	+/+
chr14:69242287-69243246	ERH	0.0587874	0.0583391	0.0034296	0.0034296	ETS1	ETS1_direct_+/+	ETS1_direct_+/+_(1228g)	ETS1_direct_+/+_(6337r)	3.3969	1	0.0685322	31002	direct	+/+	+/+
chr14:74510288-74512360	NPC2	0.0527186	0.423127	0.0223067	0.0223067	BACH1	BACH1_direct_+/+	BACH1_direct_+/+_(1425g)	BACH1_direct_+/+_(6575r)	2.31048	1	0.320003	31004	direct	+/+	+/+
chr16:10385654-10387074	ATF7IP2	0.0826928	0.235918	0.0195087	0.0195087	ETS1	ETS1_direct_+/+	ETS1_direct_+/+_(1228g)	ETS1_direct_+/+_(6337r)	1.96769	1	0.138211	31006	direct	+/+	+/+
chr19:17765842-17767409	MAP1S	0.0568109	0.0682624	0.00387805	0.00387805	SPI1	SPI1_direct_+/+	SPI1_direct_+/+_(1276g)	SPI1_direct_+/+_(9180r)	3.33667	1	0.0684204	31008	direct	+/+	+/+
chr6:46756553-46757245	TDRD6	0.0539238	0.30494	0.0164435	0.0164435	BACH1	BACH1_direct_+/+	BACH1_direct_+/+_(1425g)	BACH1_direct_+/+_(6575r)	2.23477	1	0.2318	31009	direct	+/+	+/+
chr20:35661042-35661405	CPNE1	0.0703538	0.165788	0.0116639	0.0116639	ETS1	ETS1_direct_+/+	ETS1_direct_+/+_(1228g)	ETS1_direct_+/+_(6337r)	3.9119	1	0.135551	31010	direct	+/+	+/+
chr18:13216860-13218336	LDLRAD4	0.0535392	0.440202	0.0235681	0.0235681	FOXO1	FOXO1_direct_+/+	FOXO1_direct_+/+_(503g)	FOXO1_direct_+/+_(1947r)	3.2052	1	0.187932	31015	direct	+/+	+/+
chr1:39183434-39185027	NDUFS5	0.0355454	0.108147	0.00384412	0.00384412	CREM	CREM_direct_+/+	CREM_direct_+/+_(288g)	CREM_direct_+/+_(736r)	2.5818	1	0.127064	31016	direct	+/+	+/+
chr13:21050266-21051458	LATS2	0.101058	0.423454	0.0427934	0.0427934	BACH2	BACH2_direct_-/+	BACH2_direct_-/+_(572g)	BACH2_direct_-/+_(2971r)	1.30337	-1	-0.140979	31020	direct	-/+	-/+
chr19:50344437-50345282	KCNC3	0.0560498	0.112283	0.00629344	0.00629344	SPI1	SPI1_direct_+/+	SPI1_direct_+/+_(1276g)	SPI1_direct_+/+_(9180r)	2.98065	1	0.0677514	31022	direct	+/+	+/+
chr10:61941023-61942197	ARID5B	0.00758258	0.0745944	0.000565618	0.000565618	ETV6	ETV6_direct_+/+	ETV6_direct_+/+_(1239g)	ETV6_direct_+/+_(5871r)	5.94734	1	0.269418	31024	direct	+/+	+/+
chr7:99392058-99394433	ZNF789	0.0415062	0.055038	0.00228442	0.00228442	KLF12	KLF12_direct_+/+	KLF12_direct_+/+_(1093g)	KLF12_direct_+/+_(3748r)	2.20966	1	0.0620446	31025	direct	+/+	+/+
chr10:27529149-27529792	RAB18	0.117975	0.16033	0.018915	0.018915	BACH1	BACH1_direct_+/+	BACH1_direct_+/+_(1425g)	BACH1_direct_+/+_(6575r)	2.38212	1	0.164857	31027	direct	+/+	+/+
chr9:5565939-5566692	RIC1	0.0375615	0.275559	0.0103504	0.0103504	BACH1	BACH1_direct_+/+	BACH1_direct_+/+_(1425g)	BACH1_direct_+/+_(6575r)	3.59447	1	0.26978	31029	direct	+/+	+/+
chr22:44023602-44024440	PARVB	0.0654254	0.400774	0.0262208	0.0262208	RXRA	RXRA_direct_+/+	RXRA_direct_+/+_(532g)	RXRA_direct_+/+_(3393r)	0.930411	1	0.202939	31030	direct	+/+	+/+
chr12:110316523-110317306	ATP2A2	0.0315401	0.232344	0.00732815	0.00732815	BACH1	BACH1_direct_+/+	BACH1_direct_+/+_(1425g)	BACH1_direct_+/+_(6575r)	1.7676	1	0.198686	31031	direct	+/+	+/+
chr17:47257600-47258482	ITGB3	0.107446	0.313832	0.0337199	0.0337199	ETS2	ETS2_direct_+/+	ETS2_direct_+/+_(519g)	ETS2_direct_+/+_(902r)	1.30347	1	0.229337	31033	direct	+/+	+/+
chr7:139898523-139898815	TBXAS1	0.0413901	0.444805	0.0184105	0.0184105	SPI1	SPI1_direct_+/+	SPI1_direct_+/+_(1276g)	SPI1_direct_+/+_(9180r)	5.28025	1	0.303266	31035	direct	+/+	+/+
chr10:101226702-101226979	BTRC	0.0183078	0.0762797	0.00139652	0.00139652	ETS1	ETS1_direct_+/+	ETS1_direct_+/+_(1228g)	ETS1_direct_+/+_(6337r)	2.53928	1	0.105137	31038	direct	+/+	+/+
chr22:41917012-41918660	SREBF2	0.0341616	0.108806	0.00371697	0.00371697	BACH1	BACH1_direct_+/+	BACH1_direct_+/+_(1425g)	BACH1_direct_+/+_(6575r)	2.19229	1	0.130341	31039	direct	+/+	+/+
chr2:144364456-144365729	ZEB2	0.00119716	0.467274	0.0005594	0.0005594	BACH2	BACH2_direct_-/+	BACH2_direct_-/+_(572g)	BACH2_direct_-/+_(2971r)	7.75836	-1	-0.234798	31040	direct	-/+	-/+
chr11:235457-237706	SIRT3	0.019053	0.0522717	0.000995931	0.000995931	KLF12	KLF12_direct_+/+	KLF12_direct_+/+_(1093g)	KLF12_direct_+/+_(3748r)	4.52157	1	0.0530531	31041	direct	+/+	+/+
chr10:119444605-119446201	TIAL1	0.105481	0.102868	0.0108506	0.0108506	ETS1	ETS1_direct_+/+	ETS1_direct_+/+_(1228g)	ETS1_direct_+/+_(6337r)	2.74145	1	0.103141	31042	direct	+/+	+/+
chr8:140526655-140527201	AGO2	0.0646316	0.251203	0.0162357	0.0162357	FOSL2	FOSL2_direct_+/+	FOSL2_direct_+/+_(214g)	FOSL2_direct_+/+_(339r)	2.06826	1	0.195638	31043	direct	+/+	+/+
chr1:151056231-151057214	GABPB2	0.0371706	0.0761711	0.00283133	0.00283133	ETS1	ETS1_direct_+/+	ETS1_direct_+/+_(1228g)	ETS1_direct_+/+_(6337r)	2.20588	1	0.0762111	31044	direct	+/+	+/+
chr17:50423670-50424297	LRRC59	0.0822731	0.0953894	0.00784798	0.00784798	BACH1	BACH1_direct_+/+	BACH1_direct_+/+_(1425g)	BACH1_direct_+/+_(6575r)	2.3151	1	0.0888034	31047	direct	+/+	+/+
chr7:26306608-26308073	SNX10	0.0354189	0.646958	0.0229146	0.0229146	BACH1	BACH1_direct_+/+	BACH1_direct_+/+_(1425g)	BACH1_direct_+/+_(6575r)	7.39477	1	0.434099	31048	direct	+/+	+/+
chr1:159802187-159802538	FCRL6	0.0495207	0.221133	0.0109507	0.0109507	LEF1	LEF1_direct_-/+	LEF1_direct_-/+_(310g)	LEF1_direct_-/+_(574r)	1.93563	-1	-0.0789229	31051	direct	-/+	-/+
chr19:6662682-6664355	C3	0.0246747	0.210499	0.00519399	0.00519399	SPI1	SPI1_direct_+/+	SPI1_direct_+/+_(1276g)	SPI1_direct_+/+_(9180r)	2.31998	1	0.138586	31053	direct	+/+	+/+
chr16:1457796-1459413	CLCN7	0.0374049	0.297298	0.0111204	0.0111204	BACH1	BACH1_direct_+/+	BACH1_direct_+/+_(1425g)	BACH1_direct_+/+_(6575r)	2.28439	1	0.260419	31054	direct	+/+	+/+
chr17:34234856-34236894	CCL2	0.0866444	0.457109	0.039606	0.039606	CEBPB	CEBPB_direct_+/+	CEBPB_direct_+/+_(723g)	CEBPB_direct_+/+_(2304r)	1.85771	1	0.177877	31057	direct	+/+	+/+
chrX:129642413-129643319	OCRL	0.0610897	0.0750523	0.00458492	0.00458492	BACH1	BACH1_direct_+/+	BACH1_direct_+/+_(1425g)	BACH1_direct_+/+_(6575r)	2.0521	1	0.065074	31059	direct	+/+	+/+
chr17:43772700-43773910	DUSP3	0.0590788	0.240578	0.014213	0.014213	CEBPB	CEBPB_direct_+/+	CEBPB_direct_+/+_(723g)	CEBPB_direct_+/+_(2304r)	1.47515	1	0.167259	31064	direct	+/+	+/+
chr7:128759086-128759697	CALU	0.114952	0.231996	0.0266684	0.0266684	BACH1	BACH1_direct_+/+	BACH1_direct_+/+_(1425g)	BACH1_direct_+/+_(6575r)	1.79467	1	0.170381	31065	direct	+/+	+/+
chr2:97714464-97715595	COX5B	0.026579	0.0836955	0.00222454	0.00222454	ETS1	ETS1_direct_+/+	ETS1_direct_+/+_(1228g)	ETS1_direct_+/+_(6337r)	2.99104	1	0.0698883	31066	direct	+/+	+/+
chr16:12034969-12036358	SNX29	0.0831394	0.303562	0.025238	0.025238	BACH1	BACH1_direct_+/+	BACH1_direct_+/+_(1425g)	BACH1_direct_+/+_(6575r)	1.76239	1	0.136758	31069	direct	+/+	+/+
chr17:58006977-58008290	DYNLL2	0.0479525	0.0697408	0.00334425	0.00334425	ETS1	ETS1_direct_+/+	ETS1_direct_+/+_(1228g)	ETS1_direct_+/+_(6337r)	2.14874	1	0.0676701	31071	direct	+/+	+/+
chr10:133351385-133352499	FUOM	0.0972155	0.0532357	0.00517534	0.00517534	EGR2	EGR2_direct_+/+	EGR2_direct_+/+_(286g)	EGR2_direct_+/+_(1155r)	2.83323	1	0.0558845	31073	direct	+/+	+/+
chrX:31228254-31229576	DMD	0.0367253	0.16809	0.00617316	0.00617316	EBF1	EBF1_direct_+/+	EBF1_direct_+/+_(142g)	EBF1_direct_+/+_(485r)	5.13682	1	0.187466	31077	direct	+/+	+/+
chr7:47648184-47648953	TNS3	0.000221449	0.652228	0.000144436	0.000144436	ETV6	ETV6_direct_+/+	ETV6_direct_+/+_(1239g)	ETV6_direct_+/+_(5871r)	8.69185	1	0.508787	31079	direct	+/+	+/+
chr13:113273526-113274773	LAMP1	0.127353	0.305826	0.0389478	0.0389478	ATF5	ATF5_direct_+/+	ATF5_direct_+/+_(428g)	ATF5_direct_+/+_(928r)	1.63771	1	0.172164	31080	direct	+/+	+/+
chr7:47668889-47670484	TNS3	0.000432624	0.651563	0.000281881	0.000281881	BACH2	BACH2_direct_-/+	BACH2_direct_-/+_(572g)	BACH2_direct_-/+_(2971r)	1.05407	-1	-0.192192	31083	direct	-/+	-/+
chr4:107718433-107718992	PAPSS1	0.11465	0.339878	0.0389671	0.0389671	BACH1	BACH1_direct_+/+	BACH1_direct_+/+_(1425g)	BACH1_direct_+/+_(6575r)	2.27463	1	0.265113	31084	direct	+/+	+/+
chr12:89439963-89440395	GALNT4	0.0645114	0.111486	0.00719211	0.00719211	PRDM1	PRDM1_direct_+/+	PRDM1_direct_+/+_(105g)	PRDM1_direct_+/+_(314r)	0.629721	1	0.084558	31087	direct	+/+	+/+
chr8:95056501-95057498	TP53INP1	0.0324811	0.147656	0.00479603	0.00479603	SP140	SP140_extended_+/+	SP140_extended_+/+_(274g)	SP140_extended_+/+_(485r)	0.800153	1	0.0804975	31089	extended	+/+	+/+
chr7:92423505-92424127	GATAD1	0.125769	0.0866404	0.0108967	0.0108967	STAT2	STAT2_direct_+/+	STAT2_direct_+/+_(411g)	STAT2_direct_+/+_(993r)	0.912035	1	0.0674431	31092	direct	+/+	+/+
chr2:144373798-144374980	ZEB2	0.00673154	0.609234	0.00410108	0.00410108	BACH2	BACH2_direct_-/+	BACH2_direct_-/+_(572g)	BACH2_direct_-/+_(2971r)	7.75836	-1	-0.234798	31093	direct	-/+	-/+
chr17:58059630-58061274	SRSF1	0.0149495	0.0790657	0.00118199	0.00118199	ETS1	ETS1_direct_+/+	ETS1_direct_+/+_(1228g)	ETS1_direct_+/+_(6337r)	3.36868	1	0.118716	31095	direct	+/+	+/+
chr1:234402184-234402400	TARBP1	0.0825449	0.228971	0.0189004	0.0189004	ETS2	ETS2_direct_-/+	ETS2_direct_-/+_(194g)	ETS2_direct_-/+_(1030r)	0.138738	-1	-0.0745718	31099	direct	-/+	-/+
chr9:131629763-131630581	RAPGEF1	0.0123735	0.554458	0.00686057	0.00686057	EGR2	EGR2_direct_+/+	EGR2_direct_+/+_(286g)	EGR2_direct_+/+_(1155r)	4.5953	1	0.35004	31100	direct	+/+	+/+
chr4:102438864-102439774	SLC39A8	0.101733	0.504024	0.051276	0.051276	BACH1	BACH1_direct_+/+	BACH1_direct_+/+_(1425g)	BACH1_direct_+/+_(6575r)	1.99154	1	0.362772	31101	direct	+/+	+/+
chr7:100568171-100568927	PPP1R35	0.0162092	0.079288	0.0012852	0.0012852	ETS1	ETS1_direct_+/+	ETS1_direct_+/+_(1228g)	ETS1_direct_+/+_(6337r)	3.26318	1	0.0608908	31103	direct	+/+	+/+
chr4:2809565-2810080	SH3BP2	0.061024	0.435237	0.0265599	0.0265599	KLF12	KLF12_direct_-/+	KLF12_direct_-/+_(464g)	KLF12_direct_-/+_(1303r)	2.97352	-1	-0.188815	31105	direct	-/+	-/+
chr17:44794325-44795828	EFTUD2	0.0905597	0.139893	0.0126687	0.0126687	BACH1	BACH1_direct_+/+	BACH1_direct_+/+_(1425g)	BACH1_direct_+/+_(6575r)	2.8944	1	0.118393	31106	direct	+/+	+/+
chr7:37255265-37256139	ELMO1	0.0207859	0.140279	0.00291582	0.00291582	FOXO1	FOXO1_direct_+/+	FOXO1_direct_+/+_(503g)	FOXO1_direct_+/+_(1947r)	5.29034	1	0.245652	31107	direct	+/+	+/+
chr3:99866140-99866795	FILIP1L	0.0221139	0.318173	0.00703603	0.00703603	BACH2	BACH2_direct_+/+	BACH2_direct_+/+_(403g)	BACH2_direct_+/+_(832r)	7.16743	1	0.4136	31108	direct	+/+	+/+
chr19:57663873-57665738	ZNF549	0.0722407	0.089105	0.00643701	0.00643701	ZEB2	ZEB2_direct_-/+	ZEB2_direct_-/+_(266g)	ZEB2_direct_-/+_(627r)	2.93595	-1	-0.053321	31110	direct	-/+	-/+
chr12:116053334-116054915	MED13L	0.0567729	0.413584	0.0234804	0.0234804	CEBPB	CEBPB_direct_+/+	CEBPB_direct_+/+_(723g)	CEBPB_direct_+/+_(2304r)	1.31341	1	0.249137	31111	direct	+/+	+/+
chr2:189412366-189413240	WDR75	0.0992039	0.133815	0.013275	0.013275	FOXO1	FOXO1_direct_+/+	FOXO1_direct_+/+_(503g)	FOXO1_direct_+/+_(1947r)	0.947734	1	0.102087	31112	direct	+/+	+/+
chr12:39618679-39620990	ABCD2	0.0905494	0.239083	0.0216488	0.0216488	ETS1	ETS1_direct_+/+	ETS1_direct_+/+_(1228g)	ETS1_direct_+/+_(6337r)	1.79995	1	0.136073	31119	direct	+/+	+/+
chr9:136512657-136513436	NOTCH1	0.0213036	0.079988	0.00170403	0.00170403	KLF13	KLF13_direct_+/+	KLF13_direct_+/+_(85g)	KLF13_direct_+/+_(540r)	0.332722	1	0.0725121	31121	direct	+/+	+/+
chr5:179598819-179600475	RUFY1	0.0592282	0.137943	0.00817009	0.00817009	ETV6	ETV6_direct_+/+	ETV6_direct_+/+_(1239g)	ETV6_direct_+/+_(5871r)	2.65035	1	0.16211	31123	direct	+/+	+/+
chr12:40238055-40239032	SLC2A13	0.0854157	0.126011	0.0107633	0.0107633	BACH1	BACH1_direct_+/+	BACH1_direct_+/+_(1425g)	BACH1_direct_+/+_(6575r)	3.05787	1	0.131005	31125	direct	+/+	+/+
chr17:79812901-79813340	CBX4	0.0112146	0.0686814	0.000770236	0.000770236	KLF12	KLF12_direct_+/+	KLF12_direct_+/+_(1093g)	KLF12_direct_+/+_(3748r)	4.16804	1	0.0607362	31127	direct	+/+	+/+
chr6:81812426-81812787	TENT5A	0.0983291	0.226464	0.022268	0.022268	ZEB1	ZEB1_direct_-/+	ZEB1_direct_-/+_(311g)	ZEB1_direct_-/+_(787r)	1.50191	-1	-0.0851262	31133	direct	-/+	-/+
chr14:99192005-99192847	BCL11B	0.0545211	0.749066	0.0408399	0.0408399	ETS1	ETS1_direct_+/+	ETS1_direct_+/+_(1228g)	ETS1_direct_+/+_(6337r)	5.20744	1	0.323666	31136	direct	+/+	+/+
chr7:106811844-106812682	PIK3CG	0.117667	0.231491	0.027239	0.027239	IKZF3	IKZF3_direct_+/+	IKZF3_direct_+/+_(307g)	IKZF3_direct_+/+_(382r)	2.05012	1	0.111057	31140	direct	+/+	+/+
chr16:70437674-70438412	ST3GAL2	0.0615508	0.238566	0.0146839	0.0146839	BACH1	BACH1_direct_+/+	BACH1_direct_+/+_(1425g)	BACH1_direct_+/+_(6575r)	1.91553	1	0.270182	31141	direct	+/+	+/+
chr5:14668239-14668674	OTULINL	0.0359449	0.105063	0.00377646	0.00377646	ETS1	ETS1_direct_+/+	ETS1_direct_+/+_(1228g)	ETS1_direct_+/+_(6337r)	2.15108	1	0.0948705	31142	direct	+/+	+/+
chr5:116371793-116372433	COMMD10	0.095139	0.120806	0.0114934	0.0114934	ETV6	ETV6_direct_+/+	ETV6_direct_+/+_(1239g)	ETV6_direct_+/+_(5871r)	2.07254	1	0.156325	31147	direct	+/+	+/+
chr19:21463056-21464205	ZNF493	0.0351851	0.0821339	0.00288989	0.00288989	ETS1	ETS1_direct_+/+	ETS1_direct_+/+_(1228g)	ETS1_direct_+/+_(6337r)	3.09916	1	0.107176	31149	direct	+/+	+/+
chr14:102019983-102021132	PPP2R5C	0.00142237	0.261682	0.000372207	0.000372207	ETS1	ETS1_direct_+/+	ETS1_direct_+/+_(1228g)	ETS1_direct_+/+_(6337r)	5.58095	1	0.267754	31153	direct	+/+	+/+
chr1:3810722-3812019	CEP104	0.0653517	0.0527337	0.00344624	0.00344624	ETS1	ETS1_direct_+/+	ETS1_direct_+/+_(1228g)	ETS1_direct_+/+_(6337r)	3.62748	1	0.0673937	31154	direct	+/+	+/+
chr16:1825874-1827918	NME3	0.0368474	0.0627875	0.00231355	0.00231355	ETS1	ETS1_direct_+/+	ETS1_direct_+/+_(1228g)	ETS1_direct_+/+_(6337r)	3.08649	1	0.055969	31155	direct	+/+	+/+
chr6:127951104-127952355	THEMIS	0.0827215	0.620934	0.0513645	0.0513645	ETS1	ETS1_direct_+/+	ETS1_direct_+/+_(1228g)	ETS1_direct_+/+_(6337r)	1.71482	1	0.245052	31156	direct	+/+	+/+
chr5:1108201-1108646	SLC12A7	0.0748205	0.0934292	0.00699041	0.00699041	ETV6	ETV6_direct_+/+	ETV6_direct_+/+_(1239g)	ETV6_direct_+/+_(5871r)	1.78275	1	0.0908922	31157	direct	+/+	+/+
chr3:151278118-151278846	P2RY14	0.0340726	0.202886	0.00691284	0.00691284	BCL11A	BCL11A_direct_+/+	BCL11A_direct_+/+_(146g)	BCL11A_direct_+/+_(636r)	4.16667	1	0.24704	31158	direct	+/+	+/+
chr4:142845263-142847767	INPP4B	0.0120138	0.659642	0.0079248	0.0079248	ZEB2	ZEB2_direct_-/+	ZEB2_direct_-/+_(266g)	ZEB2_direct_-/+_(627r)	4.55378	-1	-0.247554	31161	direct	-/+	-/+
chr7:150630472-150632004	GIMAP1	0.0846982	0.373966	0.0316742	0.0316742	ETS1	ETS1_direct_+/+	ETS1_direct_+/+_(1228g)	ETS1_direct_+/+_(6337r)	1.87545	1	0.194152	31163	direct	+/+	+/+
chr1:167104902-167106448	POU2F1	0.00661096	0.0775413	0.000512623	0.000512623	BACH1	BACH1_direct_+/+	BACH1_direct_+/+_(1425g)	BACH1_direct_+/+_(6575r)	3.49423	1	0.134519	31165	direct	+/+	+/+
chr9:123343956-123344743	STRBP	0.0994105	0.222524	0.0221212	0.0221212	BCL11A	BCL11A_direct_+/+	BCL11A_direct_+/+_(146g)	BCL11A_direct_+/+_(636r)	3.31972	1	0.245191	31166	direct	+/+	+/+
chr10:61993050-61994423	ARID5B	0.0329752	0.286326	0.00944166	0.00944166	ETV6	ETV6_direct_+/+	ETV6_direct_+/+_(1239g)	ETV6_direct_+/+_(5871r)	5.94734	1	0.269418	31167	direct	+/+	+/+
chr16:48413297-48414586	N4BP1	0.0203477	0.34714	0.00706348	0.00706348	BACH1	BACH1_direct_+/+	BACH1_direct_+/+_(1425g)	BACH1_direct_+/+_(6575r)	5.2415	1	0.418156	31169	direct	+/+	+/+
chr2:162254197-162255164	GCA	0.131595	0.36201	0.0476385	0.0476385	ETV6	ETV6_direct_+/+	ETV6_direct_+/+_(1239g)	ETV6_direct_+/+_(5871r)	1.74326	1	0.301099	31170	direct	+/+	+/+
chr10:115092386-115095140	TRUB1	0.091013	0.0793242	0.00721953	0.00721953	KLF12	KLF12_direct_+/+	KLF12_direct_+/+_(1093g)	KLF12_direct_+/+_(3748r)	3.4521	1	0.0699517	31171	direct	+/+	+/+
chr5:134149318-134150481	TCF7	0.0537117	0.594778	0.0319465	0.0319465	FOXO1	FOXO1_direct_+/+	FOXO1_direct_+/+_(503g)	FOXO1_direct_+/+_(1947r)	1.47338	1	0.23165	31175	direct	+/+	+/+
chr12:56117824-56118892	COQ10A	0.033191	0.0632552	0.0020995	0.0020995	CREM	CREM_direct_+/+	CREM_direct_+/+_(288g)	CREM_direct_+/+_(736r)	1.26946	1	0.0531644	31180	direct	+/+	+/+
chr2:95021807-95023084	MAL	0.0694648	0.3508	0.0243682	0.0243682	FOXO1	FOXO1_direct_+/+	FOXO1_direct_+/+_(503g)	FOXO1_direct_+/+_(1947r)	0.6415	1	0.139608	31193	direct	+/+	+/+
chr1:112544005-112544702	CTTNBP2NL	0.0972953	0.387448	0.0376968	0.0376968	BACH1	BACH1_direct_+/+	BACH1_direct_+/+_(1425g)	BACH1_direct_+/+_(6575r)	1.96028	1	0.30168	31195	direct	+/+	+/+
chr7:66848388-66848774	RABGEF1	0.111267	0.374551	0.0416753	0.0416753	ETS2	ETS2_direct_+/+	ETS2_direct_+/+_(519g)	ETS2_direct_+/+_(902r)	2.04152	1	0.275312	31197	direct	+/+	+/+
chr12:121131324-121131687	P2RX7	0.0179448	0.660932	0.0118603	0.0118603	BACH1	BACH1_direct_+/+	BACH1_direct_+/+_(1425g)	BACH1_direct_+/+_(6575r)	6.62337	1	0.43062	31199	direct	+/+	+/+
chr6:111764038-111764826	FYN	0.0124204	0.621879	0.007724	0.007724	ETS1	ETS1_direct_+/+	ETS1_direct_+/+_(1228g)	ETS1_direct_+/+_(6337r)	4.77084	1	0.27936	31204	direct	+/+	+/+
chr16:30949910-30950852	ORAI3	0.128663	0.0710783	0.00914518	0.00914518	BACH1	BACH1_direct_+/+	BACH1_direct_+/+_(1425g)	BACH1_direct_+/+_(6575r)	1.9466	1	0.0552372	31205	direct	+/+	+/+
chr9:137267764-137268462	TOR4A	0.0193085	0.11096	0.00214247	0.00214247	SPI1	SPI1_direct_+/+	SPI1_direct_+/+_(1276g)	SPI1_direct_+/+_(9180r)	3.22164	1	0.0860016	31206	direct	+/+	+/+
chr3:129485459-129486927	MBD4	0.0729308	0.118848	0.00866764	0.00866764	BACH1	BACH1_direct_+/+	BACH1_direct_+/+_(1425g)	BACH1_direct_+/+_(6575r)	1.94878	1	0.117012	31207	direct	+/+	+/+
chr22:30485154-30486385	SEC14L2	0.077958	0.177744	0.0138565	0.0138565	ZEB2	ZEB2_direct_-/+	ZEB2_direct_-/+_(266g)	ZEB2_direct_-/+_(627r)	2.08942	-1	-0.0754247	31208	direct	-/+	-/+
chr13:42883629-42884511	EPSTI1	0.114131	0.476281	0.0543583	0.0543583	ETV7	ETV7_direct_+/+	ETV7_direct_+/+_(73g)	ETV7_direct_+/+_(127r)	2.06345	1	0.218784	31209	direct	+/+	+/+
chr6:35396740-35397586	PPARD	0.0456862	0.293426	0.0134055	0.0134055	EGR2	EGR2_direct_+/+	EGR2_direct_+/+_(286g)	EGR2_direct_+/+_(1155r)	3.38556	1	0.322305	31210	direct	+/+	+/+
chr6:157833334-157834902	SNX9	0.00436682	0.267169	0.00116668	0.00116668	BACH1	BACH1_direct_+/+	BACH1_direct_+/+_(1425g)	BACH1_direct_+/+_(6575r)	4.12289	1	0.428315	31211	direct	+/+	+/+
chr20:32822915-32823595	MAPRE1	0.0947691	0.0874097	0.00828374	0.00828374	KLF6	KLF6_direct_+/+	KLF6_direct_+/+_(419g)	KLF6_direct_+/+_(1070r)	1.28035	1	0.09244	31213	direct	+/+	+/+
chr2:230224203-230226011	SP140	0.0877442	0.306326	0.0268783	0.0268783	IKZF3	IKZF3_direct_+/+	IKZF3_direct_+/+_(307g)	IKZF3_direct_+/+_(382r)	1.68685	1	0.195154	31214	direct	+/+	+/+
chr19:55279531-55281452	TMEM238	0.0284301	0.0908154	0.00258189	0.00258189	KLF12	KLF12_direct_+/+	KLF12_direct_+/+_(1093g)	KLF12_direct_+/+_(3748r)	2.43191	1	0.0575414	31215	direct	+/+	+/+
chr16:29962580-29963339	TMEM219	0.111182	0.0704397	0.00783164	0.00783164	ATF5	ATF5_direct_+/+	ATF5_direct_+/+_(428g)	ATF5_direct_+/+_(928r)	1.73112	1	0.0602716	31216	direct	+/+	+/+
chr13:49608883-49609271	KPNA3	0.0652501	0.118032	0.00770161	0.00770161	BACH1	BACH1_direct_+/+	BACH1_direct_+/+_(1425g)	BACH1_direct_+/+_(6575r)	1.57999	1	0.120234	31218	direct	+/+	+/+
chr6:14108313-14109851	CD83	0.129864	0.61493	0.0798573	0.0798573	ETV3	ETV3_direct_+/+	ETV3_direct_+/+_(154g)	ETV3_direct_+/+_(473r)	0.14627	1	0.176446	31221	direct	+/+	+/+
chr7:20361965-20363013	ITGB8	0.0162607	0.703056	0.0114322	0.0114322	BACH1	BACH1_direct_+/+	BACH1_direct_+/+_(1425g)	BACH1_direct_+/+_(6575r)	4.05869	1	0.470788	31227	direct	+/+	+/+
chr12:55839337-55840080	ITGA7	0.029969	0.140435	0.00420868	0.00420868	EGR2	EGR2_direct_+/+	EGR2_direct_+/+_(286g)	EGR2_direct_+/+_(1155r)	3.92658	1	0.159673	31235	direct	+/+	+/+
chr16:53449677-53450565	RPGRIP1L	0.0722065	0.0795177	0.0057417	0.0057417	ETS1	ETS1_direct_+/+	ETS1_direct_+/+_(1228g)	ETS1_direct_+/+_(6337r)	2.54627	1	0.0600978	31236	direct	+/+	+/+
chr9:76459958-76460698	GCNT1	0.0919778	0.191595	0.0176225	0.0176225	IKZF3	IKZF3_direct_+/+	IKZF3_direct_+/+_(307g)	IKZF3_direct_+/+_(382r)	3.52689	1	0.144322	31237	direct	+/+	+/+
chr18:23578796-23580060	RIOK3	0.0508616	0.250552	0.0127435	0.0127435	CEBPB	CEBPB_direct_+/+	CEBPB_direct_+/+_(723g)	CEBPB_direct_+/+_(2304r)	2.05867	1	0.145239	31239	direct	+/+	+/+
chr12:9699361-9701046	CLEC2D	0.0698409	0.44227	0.0308886	0.0308886	SPI1	SPI1_direct_-/+	SPI1_direct_-/+_(432g)	SPI1_direct_-/+_(1071r)	0.703175	-1	-0.149623	31241	direct	-/+	-/+
chr3:71008085-71009142	FOXP1	0.00213459	0.545705	0.00116486	0.00116486	ZEB2	ZEB2_direct_-/+	ZEB2_direct_-/+_(266g)	ZEB2_direct_-/+_(627r)	7.31877	-1	-0.24402	31242	direct	-/+	-/+
chr7:105829457-105831589	CDHR3	0.0633875	0.240212	0.0152265	0.0152265	ETS1	ETS1_direct_+/+	ETS1_direct_+/+_(1228g)	ETS1_direct_+/+_(6337r)	3.18592	1	0.144666	31243	direct	+/+	+/+
chr16:12800733-12801254	CPPED1	0.0579727	0.446388	0.0258784	0.0258784	SPI1	SPI1_direct_+/+	SPI1_direct_+/+_(1276g)	SPI1_direct_+/+_(9180r)	5.34148	1	0.267405	31244	direct	+/+	+/+
chr17:42535498-42536408	NAGLU	0.0669593	0.0853505	0.00571501	0.00571501	MBD2	MBD2_direct_+/+	MBD2_direct_+/+_(438g)	MBD2_direct_+/+_(524r)	0.968489	1	0.0556825	31246	direct	+/+	+/+
chr5:39423929-39425541	DAB2	0.0519462	0.320304	0.0166386	0.0166386	SPI1	SPI1_direct_+/+	SPI1_direct_+/+_(1276g)	SPI1_direct_+/+_(9180r)	1.93533	1	0.199526	31247	direct	+/+	+/+
chr1:153976649-153978851	JTB	0.0286269	0.0532311	0.00152384	0.00152384	ETS1	ETS1_direct_+/+	ETS1_direct_+/+_(1228g)	ETS1_direct_+/+_(6337r)	2.66385	1	0.0753404	31248	direct	+/+	+/+
chr9:214443-215644	DOCK8	0.0617989	0.195765	0.012098	0.012098	ETV6	ETV6_direct_+/+	ETV6_direct_+/+_(1239g)	ETV6_direct_+/+_(5871r)	2.21379	1	0.300961	31250	direct	+/+	+/+
chr9:37030323-37030888	ZCCHC7	0.0302944	0.129846	0.00393359	0.00393359	PAX5	PAX5_direct_+/+	PAX5_direct_+/+_(115g)	PAX5_direct_+/+_(293r)	4.58754	1	0.240651	31251	direct	+/+	+/+
chr4:2411926-2414321	ZFYVE28	0.0595721	0.204169	0.0121628	0.0121628	BACH1	BACH1_direct_+/+	BACH1_direct_+/+_(1425g)	BACH1_direct_+/+_(6575r)	1.57779	1	0.117612	31252	direct	+/+	+/+
chr2:189580135-189582196	SLC40A1	0.14349	0.124669	0.0178889	0.0178889	BACH2	BACH2_direct_+/+	BACH2_direct_+/+_(403g)	BACH2_direct_+/+_(832r)	1.60301	1	0.0672247	31263	direct	+/+	+/+
chr2:219252666-219255264	ANKZF1	0.0108218	0.0556001	0.000601692	0.000601692	ETS1	ETS1_direct_+/+	ETS1_direct_+/+_(1228g)	ETS1_direct_+/+_(6337r)	2.08426	1	0.0801315	31267	direct	+/+	+/+
chr10:102433462-102433965	GBF1	0.0126918	0.0702821	0.00089201	0.00089201	NFAT5	NFAT5_extended_+/+	NFAT5_extended_+/+_(329g)	NFAT5_extended_+/+_(501r)	2.54518	1	0.131224	31269	extended	+/+	+/+
chr11:130143903-130144720	APLP2	0.0641247	0.32311	0.0207193	0.0207193	RXRA	RXRA_direct_+/+	RXRA_direct_+/+_(532g)	RXRA_direct_+/+_(3393r)	1.13509	1	0.235075	31270	direct	+/+	+/+
chr8:6406934-6407609	ANGPT2	0.0693064	0.0672278	0.00465932	0.00465932	ETS1	ETS1_direct_+/+	ETS1_direct_+/+_(1228g)	ETS1_direct_+/+_(6337r)	2.4142	1	0.0689028	31273	direct	+/+	+/+
chr3:56694816-56695664	ARHGEF3	0.00797504	0.344829	0.00275003	0.00275003	ETS1	ETS1_direct_+/+	ETS1_direct_+/+_(1228g)	ETS1_direct_+/+_(6337r)	4.4255	1	0.276057	31276	direct	+/+	+/+
chr8:18068048-18068960	ASAH1	0.0391066	0.475563	0.0185977	0.0185977	SPI1	SPI1_direct_+/+	SPI1_direct_+/+_(1276g)	SPI1_direct_+/+_(9180r)	5.63697	1	0.32847	31277	direct	+/+	+/+
chr11:117979480-117980698	IL10RA	0.0741549	0.31201	0.023137	0.023137	IRF8	IRF8_direct_+/+	IRF8_direct_+/+_(391g)	IRF8_direct_+/+_(2330r)	0.254785	1	0.165901	31281	direct	+/+	+/+
chr11:120208718-120209303	OAF	0.0869024	0.331139	0.0287768	0.0287768	SPI1	SPI1_direct_+/+	SPI1_direct_+/+_(1276g)	SPI1_direct_+/+_(9180r)	2.60921	1	0.195549	31283	direct	+/+	+/+
chr13:40434552-40434993	FOXO1	0.0043563	0.306002	0.00133303	0.00133303	LEF1	LEF1_direct_+/+	LEF1_direct_+/+_(230g)	LEF1_direct_+/+_(500r)	6.76169	1	0.304215	31285	direct	+/+	+/+
chr15:67097820-67099318	SMAD3	0.00879207	0.225386	0.00198161	0.00198161	RUNX3	RUNX3_direct_+/+	RUNX3_direct_+/+_(362g)	RUNX3_direct_+/+_(1392r)	1.09012	1	0.150184	31286	direct	+/+	+/+
chr4:151014330-151016738	LRBA	0.151532	0.426804	0.0646745	0.0646745	ETS2	ETS2_direct_-/+	ETS2_direct_-/+_(194g)	ETS2_direct_-/+_(1030r)	0.098754	-1	-0.18117	31289	direct	-/+	-/+
chr2:55158879-55159791	CCDC88A	0.0375628	0.570373	0.0214248	0.0214248	ETS1	ETS1_direct_-/+	ETS1_direct_-/+_(354g)	ETS1_direct_-/+_(3928r)	2.25139	-1	-0.221975	31290	direct	-/+	-/+
chr9:97905126-97905737	TRMO	0.0498934	0.0831094	0.00414661	0.00414661	JUNB	JUNB_direct_+/+	JUNB_direct_+/+_(199g)	JUNB_direct_+/+_(451r)	4.37922	1	0.0811407	31294	direct	+/+	+/+
chr2:144358844-144360013	ZEB2	0.000586465	0.465488	0.000272992	0.000272992	BACH2	BACH2_direct_-/+	BACH2_direct_-/+_(572g)	BACH2_direct_-/+_(2971r)	7.75836	-1	-0.234798	31295	direct	-/+	-/+
chr2:202265404-202266522	NOP58	0.0933023	0.302841	0.0282558	0.0282558	CREM	CREM_direct_+/+	CREM_direct_+/+_(288g)	CREM_direct_+/+_(736r)	1.53374	1	0.197484	31296	direct	+/+	+/+
chr9:35112316-35112544	UNC13B	0.0281402	0.211854	0.0059616	0.0059616	BACH1	BACH1_direct_+/+	BACH1_direct_+/+_(1425g)	BACH1_direct_+/+_(6575r)	2.29379	1	0.224493	31301	direct	+/+	+/+
chr8:96493256-96494560	SDC2	0.125775	0.593904	0.0746981	0.0746981	ZBTB20	ZBTB20_direct_-/+	ZBTB20_direct_-/+_(51g)	ZBTB20_direct_-/+_(69r)	0.318924	-1	-0.148344	31302	direct	-/+	-/+
chr11:62923543-62924604	TMEM223	0.0304493	0.0785707	0.00239242	0.00239242	ETS1	ETS1_direct_+/+	ETS1_direct_+/+_(1228g)	ETS1_direct_+/+_(6337r)	2.77243	1	0.0662862	31303	direct	+/+	+/+
chr19:49630547-49632321	PRR12	0.110298	0.102693	0.0113268	0.0113268	ETS1	ETS1_direct_+/+	ETS1_direct_+/+_(1228g)	ETS1_direct_+/+_(6337r)	3.04716	1	0.0745268	31306	direct	+/+	+/+
chr8:65981377-65982056	DNAJC5B	0.0492264	0.15922	0.00783783	0.00783783	MITF	MITF_extended_+/+	MITF_extended_+/+_(281g)	MITF_extended_+/+_(308r)	2.92073	1	0.106425	31311	extended	+/+	+/+
chr11:762264-763813	IRF7	0.0119097	0.0859844	0.00102404	0.00102404	IRF7	IRF7_direct_+/+	IRF7_direct_+/+_(68g)	IRF7_direct_+/+_(234r)	7.05196	1	1	31312	direct	+/+	+/+
chr4:42568615-42569196	ATP8A1	0.111897	0.496523	0.0555594	0.0555594	SP140	SP140_extended_+/+	SP140_extended_+/+_(274g)	SP140_extended_+/+_(485r)	0.324284	1	0.121583	31312	extended	+/+	+/+
chr16:87463909-87464708	ZCCHC14	0.0985998	0.213425	0.0210437	0.0210437	ETV6	ETV6_direct_+/+	ETV6_direct_+/+_(1239g)	ETV6_direct_+/+_(5871r)	1.28866	1	0.129888	31318	direct	+/+	+/+
chr18:48813694-48814835	SMAD7	0.0541393	0.255992	0.0138592	0.0138592	FOSB	FOSB_direct_+/+	FOSB_direct_+/+_(161g)	FOSB_direct_+/+_(231r)	1.74862	1	0.124792	31320	direct	+/+	+/+
chr7:98641431-98642609	NPTX2	0.115464	0.0545771	0.00630167	0.00630167	TCF4	TCF4_direct_+/+	TCF4_direct_+/+_(267g)	TCF4_direct_+/+_(800r)	1.16881	1	0.0798989	31324	direct	+/+	+/+
chr20:17611879-17613514	DSTN	0.0711228	0.185753	0.0132113	0.0132113	RUNX3	RUNX3_direct_+/+	RUNX3_direct_+/+_(362g)	RUNX3_direct_+/+_(1392r)	0.572689	1	0.097311	31325	direct	+/+	+/+
chr12:13091890-13092602	HEBP1	0.0586411	0.175757	0.0103066	0.0103066	SPI1	SPI1_direct_+/+	SPI1_direct_+/+_(1276g)	SPI1_direct_+/+_(9180r)	3.39075	1	0.11269	31326	direct	+/+	+/+
chr21:34782574-34783483	RUNX1	0.0214024	0.245055	0.00524475	0.00524475	BACH1	BACH1_direct_+/+	BACH1_direct_+/+_(1425g)	BACH1_direct_+/+_(6575r)	5.17155	1	0.345573	31331	direct	+/+	+/+
chr7:44264003-44264592	AEBP1	0.0369867	0.0819242	0.00303011	0.00303011	TCF4	TCF4_direct_+/+	TCF4_direct_+/+_(267g)	TCF4_direct_+/+_(800r)	3.69138	1	0.0542413	31333	direct	+/+	+/+
chr6:57171782-57173102	ZNF451	0.0429675	0.0849014	0.003648	0.003648	KLF12	KLF12_direct_+/+	KLF12_direct_+/+_(1093g)	KLF12_direct_+/+_(3748r)	3.47407	1	0.146054	31337	direct	+/+	+/+
chr1:159889204-159890427	TAGLN2	0.0224009	0.08891	0.00199167	0.00199167	IKZF1	IKZF1_direct_-/+	IKZF1_direct_-/+_(56g)	IKZF1_direct_-/+_(433r)	0.305405	-1	-0.10166	31340	direct	-/+	-/+
chr14:100213046-100213223	EVL	0.0050632	0.232345	0.00117641	0.00117641	KLF12	KLF12_direct_+/+	KLF12_direct_+/+_(1093g)	KLF12_direct_+/+_(3748r)	4.16813	1	0.193782	31343	direct	+/+	+/+
chr5:88734043-88734687	MEF2C	0.0314052	0.471434	0.0148055	0.0148055	PAX5	PAX5_direct_+/+	PAX5_direct_+/+_(115g)	PAX5_direct_+/+_(293r)	5.50768	1	0.401501	31347	direct	+/+	+/+
chr17:60086516-60087781	HEATR6	0.0670044	0.0890075	0.00596389	0.00596389	BACH1	BACH1_direct_+/+	BACH1_direct_+/+_(1425g)	BACH1_direct_+/+_(6575r)	3.71824	1	0.110582	31348	direct	+/+	+/+
chr20:3799702-3800140	CDC25B	0.0203507	0.0973112	0.00198036	0.00198036	BCL11B	BCL11B_direct_+/+	BCL11B_direct_+/+_(88g)	BCL11B_direct_+/+_(114r)	4.30932	1	0.092614	31351	direct	+/+	+/+
chr10:62814885-62816091	EGR2	0.0329155	0.250585	0.00824812	0.00824812	EGR2	EGR2_direct_+/+	EGR2_direct_+/+_(286g)	EGR2_direct_+/+_(1155r)	6.78849	1	1	31352	direct	+/+	+/+
chr6:81744584-81745843	TENT5A	0.0939781	0.249775	0.0234734	0.0234734	ATF5	ATF5_direct_+/+	ATF5_direct_+/+_(428g)	ATF5_direct_+/+_(928r)	2.09568	1	0.140242	31365	direct	+/+	+/+
chr11:66745346-66745952	RBM4	0.0426	0.117981	0.00502601	0.00502601	KLF12	KLF12_direct_+/+	KLF12_direct_+/+_(1093g)	KLF12_direct_+/+_(3748r)	3.93051	1	0.111684	31370	direct	+/+	+/+
chr9:93397547-93398367	FAM120AOS	0.0313299	0.0513038	0.00160734	0.00160734	GATAD2A	GATAD2A_direct_+/+	GATAD2A_direct_+/+_(176g)	GATAD2A_direct_+/+_(315r)	0.322425	1	0.0525147	31373	direct	+/+	+/+
chr15:65738646-65739214	DENND4A	0.0209378	0.137621	0.00288148	0.00288148	BACH2	BACH2_direct_+/+	BACH2_direct_+/+_(403g)	BACH2_direct_+/+_(832r)	5.65191	1	0.344944	31374	direct	+/+	+/+
chr17:82335991-82336282	SECTM1	0.0292908	0.363584	0.0106497	0.0106497	SPI1	SPI1_direct_+/+	SPI1_direct_+/+_(1276g)	SPI1_direct_+/+_(9180r)	2.84915	1	0.197199	31375	direct	+/+	+/+
chrX:154399817-154400190	RPL10	0.0575331	0.246242	0.0141671	0.0141671	BACH2	BACH2_direct_+/+	BACH2_direct_+/+_(403g)	BACH2_direct_+/+_(832r)	2.46385	1	0.164653	31381	direct	+/+	+/+
chr1:9950059-9951612	NMNAT1	0.0834818	0.0767312	0.00640566	0.00640566	SPI1	SPI1_direct_+/+	SPI1_direct_+/+_(1276g)	SPI1_direct_+/+_(9180r)	2.29981	1	0.0577533	31382	direct	+/+	+/+
chr9:129802630-129804113	C9orf78	0.0136259	0.122476	0.00166885	0.00166885	ETS1	ETS1_direct_+/+	ETS1_direct_+/+_(1228g)	ETS1_direct_+/+_(6337r)	2.12756	1	0.104116	31383	direct	+/+	+/+
chr12:32486161-32486542	FGD4	0.14212	0.591086	0.0840051	0.0840051	FOXO3	FOXO3_direct_+/+	FOXO3_direct_+/+_(217g)	FOXO3_direct_+/+_(364r)	1.04759	1	0.285507	31384	direct	+/+	+/+
chr21:44869717-44870311	PTTG1IP	0.0493581	0.331224	0.0163486	0.0163486	BACH1	BACH1_direct_+/+	BACH1_direct_+/+_(1425g)	BACH1_direct_+/+_(6575r)	1.64366	1	0.253495	31386	direct	+/+	+/+
chr6:14139320-14140065	CD83	0.120016	0.675108	0.0810241	0.0810241	ETS1	ETS1_direct_-/+	ETS1_direct_-/+_(354g)	ETS1_direct_-/+_(3928r)	1.05168	-1	-0.195538	31388	direct	-/+	-/+
chr10:61992639-61993050	ARID5B	0.0150309	0.240276	0.00361157	0.00361157	BACH1	BACH1_direct_+/+	BACH1_direct_+/+_(1425g)	BACH1_direct_+/+_(6575r)	3.3082	1	0.231119	31389	direct	+/+	+/+
chr6:30751411-30753059	FLOT1	0.0774869	0.272335	0.0211024	0.0211024	BACH1	BACH1_direct_+/+	BACH1_direct_+/+_(1425g)	BACH1_direct_+/+_(6575r)	2.46166	1	0.239335	31392	direct	+/+	+/+
chr9:113148878-113149692	SLC31A2	0.0961118	0.51652	0.0496436	0.0496436	SPI1	SPI1_direct_+/+	SPI1_direct_+/+_(1276g)	SPI1_direct_+/+_(9180r)	3.13424	1	0.272531	31393	direct	+/+	+/+
chr2:161946224-161947240	DPP4	0.0557077	0.310193	0.0172801	0.0172801	ZEB2	ZEB2_direct_-/+	ZEB2_direct_-/+_(266g)	ZEB2_direct_-/+_(627r)	5.33064	-1	-0.120856	31394	direct	-/+	-/+
chr22:37674818-37675875	TRIOBP	0.0385061	0.117094	0.00450883	0.00450883	MBD2	MBD2_direct_+/+	MBD2_direct_+/+_(438g)	MBD2_direct_+/+_(524r)	1.83231	1	0.0940641	31395	direct	+/+	+/+
chr6:130029069-130030021	L3MBTL3	0.0575243	0.156574	0.00900684	0.00900684	FOXO1	FOXO1_direct_+/+	FOXO1_direct_+/+_(503g)	FOXO1_direct_+/+_(1947r)	2.08244	1	0.10303	31397	direct	+/+	+/+
chrX:154542750-154543456	ATP6AP1	0.0562476	0.286588	0.0161199	0.0161199	ETS1	ETS1_direct_-/+	ETS1_direct_-/+_(354g)	ETS1_direct_-/+_(3928r)	0.618126	-1	-0.126347	31398	direct	-/+	-/+
chrX:68685532-68686118	STARD8	0.0609401	0.240318	0.014645	0.014645	SPI1	SPI1_direct_+/+	SPI1_direct_+/+_(1276g)	SPI1_direct_+/+_(9180r)	3.89913	1	0.145729	31399	direct	+/+	+/+
chr19:39390515-39391891	RPS16	0.0178905	0.213287	0.00381581	0.00381581	BACH2	BACH2_direct_+/+	BACH2_direct_+/+_(403g)	BACH2_direct_+/+_(832r)	2.11582	1	0.16944	31407	direct	+/+	+/+
chr7:151935375-151936018	PRKAG2	0.000601316	0.242402	0.00014576	0.00014576	ETV6	ETV6_direct_+/+	ETV6_direct_+/+_(1239g)	ETV6_direct_+/+_(5871r)	4.785	1	0.381028	31409	direct	+/+	+/+
chr19:49499889-49501928	RPL13A	0.0527704	0.358643	0.0189258	0.0189258	JUNB	JUNB_direct_+/+	JUNB_direct_+/+_(199g)	JUNB_direct_+/+_(451r)	4.76757	1	0.25819	31411	direct	+/+	+/+
chr9:99092374-99093402	TGFBR1	0.0452747	0.079201	0.0035858	0.0035858	NFAT5	NFAT5_extended_+/+	NFAT5_extended_+/+_(329g)	NFAT5_extended_+/+_(501r)	0.811186	1	0.124961	31411	extended	+/+	+/+
chr12:49698439-49699598	FMNL3	0.0223346	0.307559	0.00686923	0.00686923	SPI1	SPI1_direct_+/+	SPI1_direct_+/+_(1276g)	SPI1_direct_+/+_(9180r)	2.76106	1	0.226417	31415	direct	+/+	+/+
chr6:79208669-79209121	PHIP	0.139364	0.190462	0.0265436	0.0265436	HIVEP1	HIVEP1_direct_+/+	HIVEP1_direct_+/+_(325g)	HIVEP1_direct_+/+_(876r)	0.546984	1	0.142533	31417	direct	+/+	+/+
chr10:110209468-110210552	MXI1	0.0634395	0.29952	0.0190014	0.0190014	PLAG1	PLAG1_direct_+/+	PLAG1_direct_+/+_(25g)	PLAG1_direct_+/+_(52r)	0.140134	1	0.0826408	31421	direct	+/+	+/+
chr13:73765942-73766798	KLF12	0.00744343	0.53119	0.00395388	0.00395388	ETS1	ETS1_direct_+/+	ETS1_direct_+/+_(1228g)	ETS1_direct_+/+_(6337r)	6.32466	1	0.298214	31422	direct	+/+	+/+
chr20:50027290-50028564	SNAI1	0.0283531	0.1544	0.00437773	0.00437773	TFDP1	TFDP1_direct_+/+	TFDP1_direct_+/+_(14g)	TFDP1_direct_+/+_(48r)	0.311076	1	0.0868288	31424	direct	+/+	+/+
chr15:92921544-92922232	FAM174B	0.018418	0.0681573	0.00125532	0.00125532	BACH1	BACH1_direct_+/+	BACH1_direct_+/+_(1425g)	BACH1_direct_+/+_(6575r)	2.48526	1	0.0692913	31425	direct	+/+	+/+
chr8:28882579-28883558	INTS9	0.132404	0.114443	0.0151527	0.0151527	ETV6	ETV6_direct_+/+	ETV6_direct_+/+_(1239g)	ETV6_direct_+/+_(5871r)	1.22762	1	0.111597	31429	direct	+/+	+/+
chr2:60441557-60442344	BCL11A	0.00159792	0.126707	0.000202466	0.000202466	BCL11A	BCL11A_direct_+/+	BCL11A_direct_+/+_(146g)	BCL11A_direct_+/+_(636r)	7.99377	1	1	31430	direct	+/+	+/+
chr17:56814104-56814660	TRIM25	0.0180462	0.200819	0.00362404	0.00362404	BACH1	BACH1_direct_+/+	BACH1_direct_+/+_(1425g)	BACH1_direct_+/+_(6575r)	4.99151	1	0.418844	31432	direct	+/+	+/+
chr13:27788924-27790146	POLR1D	0.0703157	0.102917	0.00723665	0.00723665	ETS1	ETS1_direct_+/+	ETS1_direct_+/+_(1228g)	ETS1_direct_+/+_(6337r)	3.3534	1	0.099842	31433	direct	+/+	+/+
chr10:100256818-100257416	ERLIN1	0.0652328	0.0989235	0.00645306	0.00645306	IRF8	IRF8_direct_+/+	IRF8_direct_+/+_(391g)	IRF8_direct_+/+_(2330r)	0.307045	1	0.0639831	31434	direct	+/+	+/+
chr19:40714533-40715469	LTBP4	0.0105954	0.0593216	0.000628536	0.000628536	KLF12	KLF12_direct_+/+	KLF12_direct_+/+_(1093g)	KLF12_direct_+/+_(3748r)	5.16301	1	0.0593008	31436	direct	+/+	+/+
chr6:41503682-41504620	FOXP4	0.0439646	0.0746989	0.00328411	0.00328411	TBX21	TBX21_direct_+/+	TBX21_direct_+/+_(112g)	TBX21_direct_+/+_(533r)	0.666136	1	0.0551471	31438	direct	+/+	+/+
chr22:42436111-42436533	NFAM1	0.0317836	0.380945	0.0121078	0.0121078	ETV6	ETV6_direct_+/+	ETV6_direct_+/+_(1239g)	ETV6_direct_+/+_(5871r)	1.38362	1	0.233058	31439	direct	+/+	+/+
chr22:38213784-38215228	TMEM184B	0.0501725	0.0697533	0.0034997	0.0034997	CREM	CREM_direct_+/+	CREM_direct_+/+_(288g)	CREM_direct_+/+_(736r)	1.93282	1	0.0803765	31440	direct	+/+	+/+
chr19:45515025-45515641	OPA3	0.0760955	0.138643	0.0105501	0.0105501	SPI1	SPI1_direct_+/+	SPI1_direct_+/+_(1276g)	SPI1_direct_+/+_(9180r)	2.71061	1	0.0890797	31443	direct	+/+	+/+
chr9:72440408-72440753	ZFAND5	0.0492791	0.263836	0.0130016	0.0130016	ETS2	ETS2_direct_+/+	ETS2_direct_+/+_(519g)	ETS2_direct_+/+_(902r)	2.17249	1	0.201222	31444	direct	+/+	+/+
chr11:65833037-65834768	CCDC85B	0.00840307	0.121347	0.00101969	0.00101969	SP140	SP140_extended_+/+	SP140_extended_+/+_(274g)	SP140_extended_+/+_(485r)	0.381599	1	0.0555977	31444	extended	+/+	+/+
chr7:158740658-158741804	ESYT2	0.051981	0.321733	0.016724	0.016724	FOSB	FOSB_direct_+/+	FOSB_direct_+/+_(161g)	FOSB_direct_+/+_(231r)	2.25108	1	0.285432	31446	direct	+/+	+/+
chr10:97534574-97535275	PI4K2A	0.0354209	0.160009	0.00566767	0.00566767	RXRA	RXRA_direct_+/+	RXRA_direct_+/+_(532g)	RXRA_direct_+/+_(3393r)	0.621782	1	0.107312	31449	direct	+/+	+/+
chr15:44592730-44594048	CTDSPL2	0.0447078	0.122775	0.00548901	0.00548901	ETS1	ETS1_direct_+/+	ETS1_direct_+/+_(1228g)	ETS1_direct_+/+_(6337r)	3.12543	1	0.124364	31450	direct	+/+	+/+
chrX:71145484-71148013	NONO	0.0869828	0.0506007	0.00440139	0.00440139	JUND	JUND_extended_+/+	JUND_extended_+/+_(93g)	JUND_extended_+/+_(107r)	1.03341	1	0.0760202	31450	extended	+/+	+/+
chr16:67983456-67984487	THAP11	0.0221208	0.0730906	0.00161682	0.00161682	ETS1	ETS1_direct_+/+	ETS1_direct_+/+_(1228g)	ETS1_direct_+/+_(6337r)	2.89959	1	0.0553747	31452	direct	+/+	+/+
chr19:7701624-7702529	FCER2	0.11229	0.238545	0.0267863	0.0267863	EGR2	EGR2_direct_+/+	EGR2_direct_+/+_(286g)	EGR2_direct_+/+_(1155r)	2.92585	1	0.155698	31453	direct	+/+	+/+
chr13:36344286-36344519	CCNA1	0.0774348	0.06703	0.00519045	0.00519045	CEBPB	CEBPB_direct_+/+	CEBPB_direct_+/+_(723g)	CEBPB_direct_+/+_(2304r)	1.96421	1	0.0536244	31456	direct	+/+	+/+
chr2:60354572-60355306	BCL11A	0.070568	0.490843	0.0346378	0.0346378	EBF1	EBF1_direct_+/+	EBF1_direct_+/+_(142g)	EBF1_direct_+/+_(485r)	4.09191	1	0.307398	31457	direct	+/+	+/+
chr7:143241956-143242691	ZYX	0.0614015	0.148349	0.00910886	0.00910886	SPI1	SPI1_direct_+/+	SPI1_direct_+/+_(1276g)	SPI1_direct_+/+_(9180r)	3.82326	1	0.113399	31459	direct	+/+	+/+
chr20:35521907-35523940	RBM12	0.00869044	0.0692814	0.000602086	0.000602086	ETS1	ETS1_direct_+/+	ETS1_direct_+/+_(1228g)	ETS1_direct_+/+_(6337r)	4.12575	1	0.111131	31462	direct	+/+	+/+
chr8:67692604-67693774	CPA6	0.111874	0.0817588	0.00914667	0.00914667	ETV6	ETV6_direct_+/+	ETV6_direct_+/+_(1239g)	ETV6_direct_+/+_(5871r)	1.37849	1	0.0785887	31464	direct	+/+	+/+
chr20:19900843-19901924	RIN2	0.0820644	0.619923	0.0508737	0.0508737	BACH1	BACH1_direct_+/+	BACH1_direct_+/+_(1425g)	BACH1_direct_+/+_(6575r)	1.69779	1	0.356673	31467	direct	+/+	+/+
chrX:70435129-70435826	DLG3	0.0364122	0.106115	0.0038639	0.0038639	ETS1	ETS1_direct_+/+	ETS1_direct_+/+_(1228g)	ETS1_direct_+/+_(6337r)	2.69012	1	0.0838509	31468	direct	+/+	+/+
chr17:14355631-14357200	HS3ST3B1	0.0999385	0.425825	0.0425562	0.0425562	SPI1	SPI1_direct_+/+	SPI1_direct_+/+_(1276g)	SPI1_direct_+/+_(9180r)	2.02597	1	0.230677	31469	direct	+/+	+/+
chr9:37294031-37294566	ZCCHC7	0.0222084	0.148145	0.00329006	0.00329006	EBF1	EBF1_direct_+/+	EBF1_direct_+/+_(142g)	EBF1_direct_+/+_(485r)	3.84793	1	0.158289	31470	direct	+/+	+/+
chr7:100400477-100401313	PILRA	0.0133205	0.594342	0.00791695	0.00791695	BACH1	BACH1_direct_+/+	BACH1_direct_+/+_(1425g)	BACH1_direct_+/+_(6575r)	7.92231	1	0.484718	31472	direct	+/+	+/+
chr15:52013422-52013920	MAPK6	0.121702	0.370593	0.045102	0.045102	BACH2	BACH2_direct_-/+	BACH2_direct_-/+_(572g)	BACH2_direct_-/+_(2971r)	0.386811	-1	-0.0874797	31474	direct	-/+	-/+
chr14:92555338-92556192	RIN3	0.00220261	0.136545	0.000300755	0.000300755	ZEB2	ZEB2_direct_+/+	ZEB2_direct_+/+_(179g)	ZEB2_direct_+/+_(410r)	4.1635	1	0.292071	31475	direct	+/+	+/+
chr19:2170886-2171890	MKNK2	0.0622368	0.083304	0.00518457	0.00518457	EBF1	EBF1_direct_+/+	EBF1_direct_+/+_(142g)	EBF1_direct_+/+_(485r)	4.58955	1	0.107319	31476	direct	+/+	+/+
chr6:163585373-163586736	QKI	0.0369164	0.543512	0.0200645	0.0200645	BACH1	BACH1_direct_+/+	BACH1_direct_+/+_(1425g)	BACH1_direct_+/+_(6575r)	2.54096	1	0.384656	31477	direct	+/+	+/+
chr13:49627996-49629114	ARL11	0.0987186	0.191362	0.018891	0.018891	BACH1	BACH1_direct_+/+	BACH1_direct_+/+_(1425g)	BACH1_direct_+/+_(6575r)	2.01607	1	0.145029	31478	direct	+/+	+/+
chr22:38033289-38035781	MICALL1	0.0650112	0.0938518	0.00610142	0.00610142	BACH1	BACH1_direct_+/+	BACH1_direct_+/+_(1425g)	BACH1_direct_+/+_(6575r)	2.7011	1	0.109123	31479	direct	+/+	+/+
chr6:88165402-88167803	CNR1	0.0967731	0.0947067	0.00916506	0.00916506	BCL11A	BCL11A_direct_+/+	BCL11A_direct_+/+_(146g)	BCL11A_direct_+/+_(636r)	3.36748	1	0.14847	31481	direct	+/+	+/+
chr20:48772247-48773011	PREX1	0.0271295	0.215538	0.00584744	0.00584744	ETV6	ETV6_direct_+/+	ETV6_direct_+/+_(1239g)	ETV6_direct_+/+_(5871r)	1.49856	1	0.241797	31483	direct	+/+	+/+
chr7:43925705-43927114	MRPS24	0.0601821	0.0613778	0.00369384	0.00369384	ETS1	ETS1_direct_+/+	ETS1_direct_+/+_(1228g)	ETS1_direct_+/+_(6337r)	3.38794	1	0.0530996	31484	direct	+/+	+/+
chr19:21081907-21082897	ZNF85	0.103426	0.0685954	0.00709451	0.00709451	ETS1	ETS1_direct_+/+	ETS1_direct_+/+_(1228g)	ETS1_direct_+/+_(6337r)	2.19222	1	0.0608371	31486	direct	+/+	+/+
chr4:153660780-153662651	TLR2	0.0679665	0.754372	0.0512721	0.0512721	SPI1	SPI1_direct_+/+	SPI1_direct_+/+_(1276g)	SPI1_direct_+/+_(9180r)	3.28673	1	0.343422	31487	direct	+/+	+/+
chr5:142806575-142808971	ARHGAP26	0.000425154	0.324418	0.000137928	0.000137928	RXRA	RXRA_direct_+/+	RXRA_direct_+/+_(532g)	RXRA_direct_+/+_(3393r)	3.4052	1	0.333617	31488	direct	+/+	+/+
chr6:7725518-7726446	BMP6	0.0856318	0.175162	0.0149994	0.0149994	RUNX1	RUNX1_direct_+/+	RUNX1_direct_+/+_(521g)	RUNX1_direct_+/+_(1154r)	0.978541	1	0.0920452	31489	direct	+/+	+/+
chr16:12816559-12817548	CPPED1	0.147999	0.467242	0.0691516	0.0691516	RXRA	RXRA_direct_+/+	RXRA_direct_+/+_(532g)	RXRA_direct_+/+_(3393r)	0.825183	1	0.199283	31495	direct	+/+	+/+
chr16:67311364-67312568	NOL3	0.0384139	0.0841422	0.00323223	0.00323223	BACH1	BACH1_direct_+/+	BACH1_direct_+/+_(1425g)	BACH1_direct_+/+_(6575r)	2.4395	1	0.136257	31497	direct	+/+	+/+
chr2:152505460-152506162	PRPF40A	0.0104281	0.0549983	0.000573526	0.000573526	NFE2L2	NFE2L2_direct_+/+	NFE2L2_direct_+/+_(668g)	NFE2L2_direct_+/+_(3406r)	1.68344	1	0.1155	31499	direct	+/+	+/+
chr6:159983589-159984209	IGF2R	0.0343584	0.60034	0.0206268	0.0206268	CEBPB	CEBPB_direct_+/+	CEBPB_direct_+/+_(723g)	CEBPB_direct_+/+_(2304r)	6.64086	1	0.359302	31500	direct	+/+	+/+
chr17:1580158-1580828	SLC43A2	0.00993611	0.442623	0.00439795	0.00439795	ZEB2	ZEB2_direct_+/+	ZEB2_direct_+/+_(179g)	ZEB2_direct_+/+_(410r)	8.12239	1	0.460501	31501	direct	+/+	+/+
chrX:47662062-47662692	TIMP1	0.0932418	0.489805	0.0456704	0.0456704	BACH1	BACH1_direct_+/+	BACH1_direct_+/+_(1425g)	BACH1_direct_+/+_(6575r)	1.69314	1	0.274511	31502	direct	+/+	+/+
chr7:150738508-150739401	GIMAP5	0.057973	0.408666	0.0236916	0.0236916	FOSL2	FOSL2_direct_-/+	FOSL2_direct_-/+_(55g)	FOSL2_direct_-/+_(115r)	0.799703	-1	-0.142911	31503	direct	-/+	-/+
chr7:47285569-47286642	TNS3	7.32382e-05	0.562109	4.11679e-05	4.11679e-05	ETV6	ETV6_direct_+/+	ETV6_direct_+/+_(1239g)	ETV6_direct_+/+_(5871r)	8.69185	1	0.508787	31504	direct	+/+	+/+
chr7:93117758-93118750	SAMD9	0.0773089	0.338881	0.0261985	0.0261985	ETS1	ETS1_direct_+/+	ETS1_direct_+/+_(1228g)	ETS1_direct_+/+_(6337r)	1.91327	1	0.185229	31510	direct	+/+	+/+
chr19:19817069-19817957	ZNF253	0.054893	0.110133	0.00604553	0.00604553	ETS1	ETS1_direct_+/+	ETS1_direct_+/+_(1228g)	ETS1_direct_+/+_(6337r)	4.72287	1	0.120175	31513	direct	+/+	+/+
chr1:15953203-15953942	ZBTB17	0.0408438	0.217354	0.00887758	0.00887758	BACH1	BACH1_direct_+/+	BACH1_direct_+/+_(1425g)	BACH1_direct_+/+_(6575r)	4.18388	1	0.222211	31516	direct	+/+	+/+
chr10:91198238-91199580	PCGF5	0.108916	0.130736	0.0142392	0.0142392	RFX3	RFX3_direct_+/+	RFX3_direct_+/+_(59g)	RFX3_direct_+/+_(65r)	1.0019	1	0.12181	31519	direct	+/+	+/+
chr9:126805711-126806609	ZBTB43	0.112375	0.206581	0.0232145	0.0232145	NFE2L2	NFE2L2_direct_+/+	NFE2L2_direct_+/+_(668g)	NFE2L2_direct_+/+_(3406r)	0.487343	1	0.142526	31522	direct	+/+	+/+
chr11:68027860-68028470	TCIRG1	0.0216385	0.307693	0.00665802	0.00665802	BACH1	BACH1_direct_+/+	BACH1_direct_+/+_(1425g)	BACH1_direct_+/+_(6575r)	2.31339	1	0.267393	31523	direct	+/+	+/+
chr5:170287316-170288238	KCNMB1	0.0190047	0.231024	0.00439054	0.00439054	CEBPB	CEBPB_direct_+/+	CEBPB_direct_+/+_(723g)	CEBPB_direct_+/+_(2304r)	1.40581	1	0.146349	31530	direct	+/+	+/+
chr17:67825065-67826640	NOL11	0.0572132	0.0554898	0.00317475	0.00317475	ETS1	ETS1_direct_+/+	ETS1_direct_+/+_(1228g)	ETS1_direct_+/+_(6337r)	1.86392	1	0.0860604	31532	direct	+/+	+/+
chr3:31916678-31917926	ZNF860	0.0495808	0.130326	0.00646168	0.00646168	POU2AF1	POU2AF1_direct_+/+	POU2AF1_direct_+/+_(34g)	POU2AF1_direct_+/+_(39r)	1.98646	1	0.121389	31536	direct	+/+	+/+
chr5:39266201-39267015	C9	0.0642666	0.123543	0.00793966	0.00793966	BACH1	BACH1_direct_+/+	BACH1_direct_+/+_(1425g)	BACH1_direct_+/+_(6575r)	2.16207	1	0.115325	31541	direct	+/+	+/+
chr2:97696766-97697941	COX5B	0.0658887	0.0754668	0.00497241	0.00497241	ETS1	ETS1_direct_+/+	ETS1_direct_+/+_(1228g)	ETS1_direct_+/+_(6337r)	2.99104	1	0.0698883	31544	direct	+/+	+/+
chr12:12011098-12012192	BCL2L14	0.0606537	0.155032	0.00940325	0.00940325	ETV6	ETV6_direct_+/+	ETV6_direct_+/+_(1239g)	ETV6_direct_+/+_(5871r)	2.05658	1	0.199552	31547	direct	+/+	+/+
chr3:45976285-45977285	FYCO1	0.0417321	0.180523	0.00753359	0.00753359	ETS1	ETS1_direct_+/+	ETS1_direct_+/+_(1228g)	ETS1_direct_+/+_(6337r)	3.46598	1	0.118167	31550	direct	+/+	+/+
chrX:119852139-119853490	RPL39	0.0182553	0.161763	0.00295303	0.00295303	KLF2	KLF2_direct_+/+	KLF2_direct_+/+_(202g)	KLF2_direct_+/+_(1075r)	1.26059	1	0.167208	31551	direct	+/+	+/+
chr7:2621847-2622780	TTYH3	0.00185695	0.336911	0.000625627	0.000625627	IKZF3	IKZF3_direct_-/+	IKZF3_direct_-/+_(318g)	IKZF3_direct_-/+_(1046r)	0.503423	-1	-0.0998225	31553	direct	-/+	-/+
chr15:89963098-89963830	ARPIN	0.0716856	0.140365	0.0100622	0.0100622	SPI1	SPI1_direct_+/+	SPI1_direct_+/+_(1276g)	SPI1_direct_+/+_(9180r)	3.9072	1	0.0829377	31557	direct	+/+	+/+
chr9:127519068-127520183	STXBP1	0.0237629	0.25898	0.00615412	0.00615412	BACH1	BACH1_direct_+/+	BACH1_direct_+/+_(1425g)	BACH1_direct_+/+_(6575r)	2.52579	1	0.235799	31558	direct	+/+	+/+
chr19:45455424-45456773	ERCC1	0.0490536	0.205151	0.0100634	0.0100634	CREB5	CREB5_direct_+/+	CREB5_direct_+/+_(77g)	CREB5_direct_+/+_(88r)	2.46699	1	0.155359	31560	direct	+/+	+/+
chr12:14960655-14962119	ERP27	0.0834331	0.15778	0.0131641	0.0131641	BACH2	BACH2_direct_+/+	BACH2_direct_+/+_(403g)	BACH2_direct_+/+_(832r)	2.9479	1	0.0931546	31561	direct	+/+	+/+
chr11:67990667-67991835	UNC93B1	0.110719	0.285965	0.0316618	0.0316618	ETV6	ETV6_direct_+/+	ETV6_direct_+/+_(1239g)	ETV6_direct_+/+_(5871r)	0.982759	1	0.240127	31567	direct	+/+	+/+
chr6:31768432-31769098	CLIC1	0.00987968	0.145944	0.00144188	0.00144188	LEF1	LEF1_direct_-/+	LEF1_direct_-/+_(310g)	LEF1_direct_-/+_(574r)	3.21274	-1	-0.118646	31569	direct	-/+	-/+
chr4:15779322-15779827	BST1	0.0267746	0.168766	0.00451865	0.00451865	SPI1	SPI1_direct_+/+	SPI1_direct_+/+_(1276g)	SPI1_direct_+/+_(9180r)	3.29715	1	0.135718	31570	direct	+/+	+/+
chr22:42819947-42821511	PACSIN2	0.000805751	0.100408	8.09035e-05	8.09035e-05	SPI1	SPI1_direct_+/+	SPI1_direct_+/+_(1276g)	SPI1_direct_+/+_(9180r)	4.54789	1	0.229001	31576	direct	+/+	+/+
chr11:130036815-130037541	APLP2	0.0845925	0.431877	0.0365336	0.0365336	FOSB	FOSB_direct_+/+	FOSB_direct_+/+_(161g)	FOSB_direct_+/+_(231r)	1.64833	1	0.232754	31577	direct	+/+	+/+
chr10:35368452-35369721	CCNY	0.0430368	0.105689	0.00454851	0.00454851	ETV6	ETV6_direct_+/+	ETV6_direct_+/+_(1239g)	ETV6_direct_+/+_(5871r)	1.44992	1	0.151439	31579	direct	+/+	+/+
chr6:41706781-41707223	TFEB	0.104318	0.212125	0.0221284	0.0221284	RORA	RORA_direct_-/+	RORA_direct_-/+_(426g)	RORA_direct_-/+_(1120r)	1.23659	-1	-0.0562919	31580	direct	-/+	-/+
chr10:133234838-133235856	TUBGCP2	0.0572743	0.192312	0.0110145	0.0110145	SPI1	SPI1_direct_+/+	SPI1_direct_+/+_(1276g)	SPI1_direct_+/+_(9180r)	3.93956	1	0.159162	31583	direct	+/+	+/+
chr3:120159724-120160874	GSK3B	0.0333469	0.265729	0.00886123	0.00886123	BACH1	BACH1_direct_+/+	BACH1_direct_+/+_(1425g)	BACH1_direct_+/+_(6575r)	3.46163	1	0.316646	31584	direct	+/+	+/+
chr4:76023923-76024779	CXCL10	0.0758832	0.51182	0.0388385	0.0388385	IRF8	IRF8_direct_+/+	IRF8_direct_+/+_(391g)	IRF8_direct_+/+_(2330r)	2.01823	1	0.255428	31585	direct	+/+	+/+
chr12:6765372-6766638	PTMS	0.0964826	0.138668	0.013379	0.013379	BACH2	BACH2_direct_-/+	BACH2_direct_-/+_(572g)	BACH2_direct_-/+_(2971r)	1.55193	-1	-0.0536579	31586	direct	-/+	-/+
chr13:74061855-74062709	KLF12	0.00782292	0.554927	0.00434115	0.00434115	ETS1	ETS1_direct_+/+	ETS1_direct_+/+_(1228g)	ETS1_direct_+/+_(6337r)	6.32466	1	0.298214	31587	direct	+/+	+/+
chr4:55358281-55359214	CLOCK	0.0769114	0.102527	0.00788548	0.00788548	BACH1	BACH1_direct_+/+	BACH1_direct_+/+_(1425g)	BACH1_direct_+/+_(6575r)	2.48375	1	0.127582	31589	direct	+/+	+/+
chr11:8080229-8082336	EIF3F	0.109203	0.17468	0.0190757	0.0190757	ETS1	ETS1_direct_+/+	ETS1_direct_+/+_(1228g)	ETS1_direct_+/+_(6337r)	2.29054	1	0.122552	31595	direct	+/+	+/+
chr2:144477875-144478686	ZEB2	0.00233952	0.468522	0.00109611	0.00109611	BACH2	BACH2_direct_-/+	BACH2_direct_-/+_(572g)	BACH2_direct_-/+_(2971r)	7.75836	-1	-0.234798	31597	direct	-/+	-/+
chr6:20126701-20127870	MBOAT1	0.0455932	0.122283	0.00557528	0.00557528	FOXO1	FOXO1_direct_+/+	FOXO1_direct_+/+_(503g)	FOXO1_direct_+/+_(1947r)	3.49786	1	0.075373	31599	direct	+/+	+/+
chr14:94041588-94042472	DDX24	0.0306438	0.244918	0.0075052	0.0075052	CREM	CREM_direct_+/+	CREM_direct_+/+_(288g)	CREM_direct_+/+_(736r)	2.58879	1	0.216194	31603	direct	+/+	+/+
chr17:29250416-29252871	NUFIP2	0.0573304	0.13406	0.00768571	0.00768571	NFE2L2	NFE2L2_direct_+/+	NFE2L2_direct_+/+_(668g)	NFE2L2_direct_+/+_(3406r)	1.91902	1	0.147339	31605	direct	+/+	+/+
chr2:144595169-144597312	ZEB2	0.00117066	0.65653	0.000768573	0.000768573	BACH1	BACH1_direct_+/+	BACH1_direct_+/+_(1425g)	BACH1_direct_+/+_(6575r)	6.76433	1	0.4033	31607	direct	+/+	+/+
chr12:75481875-75482157	GLIPR1	0.100903	0.169887	0.0171421	0.0171421	CREM	CREM_direct_+/+	CREM_direct_+/+_(288g)	CREM_direct_+/+_(736r)	2.88144	1	0.193369	31611	direct	+/+	+/+
chr6:37324033-37324684	PIM1	0.031607	0.19569	0.00618518	0.00618518	BACH1	BACH1_direct_+/+	BACH1_direct_+/+_(1425g)	BACH1_direct_+/+_(6575r)	2.97168	1	0.182071	31614	direct	+/+	+/+
chr12:11835002-11835563	ETV6	0.0112131	0.520177	0.00583278	0.00583278	ATF5	ATF5_direct_+/+	ATF5_direct_+/+_(428g)	ATF5_direct_+/+_(928r)	5.81982	1	0.32269	31615	direct	+/+	+/+
chr9:33446305-33447012	AQP3	0.0686359	0.13909	0.00954658	0.00954658	MAF	MAF_direct_+/+	MAF_direct_+/+_(26g)	MAF_direct_+/+_(37r)	0.797609	1	0.0527813	31619	direct	+/+	+/+
chr4:76007564-76007835	CXCL10	0.0592776	0.609203	0.0361121	0.0361121	IRF8	IRF8_direct_+/+	IRF8_direct_+/+_(391g)	IRF8_direct_+/+_(2330r)	2.01823	1	0.255428	31620	direct	+/+	+/+
chr11:61403620-61404371	TMEM138	0.107241	0.1337	0.0143381	0.0143381	ATF5	ATF5_direct_+/+	ATF5_direct_+/+_(428g)	ATF5_direct_+/+_(928r)	1.02082	1	0.0763718	31626	direct	+/+	+/+
chr10:102546347-102547427	MFSD13A	0.100911	0.0905469	0.00913717	0.00913717	CEBPB	CEBPB_direct_+/+	CEBPB_direct_+/+_(723g)	CEBPB_direct_+/+_(2304r)	1.31902	1	0.0527395	31628	direct	+/+	+/+
chr7:99248263-99249229	ARPC1A	0.0357031	0.103095	0.0036808	0.0036808	SPI1	SPI1_direct_+/+	SPI1_direct_+/+_(1276g)	SPI1_direct_+/+_(9180r)	2.8919	1	0.0862399	31631	direct	+/+	+/+
chr12:49004593-49005070	RHEBL1	0.00781584	0.0730107	0.00057064	0.00057064	LEF1	LEF1_direct_-/+	LEF1_direct_-/+_(310g)	LEF1_direct_-/+_(574r)	1.80259	-1	-0.0509187	31633	direct	-/+	-/+
chr10:6058150-6059422	PFKFB3	0.00282883	0.21374	0.000604634	0.000604634	BACH1	BACH1_direct_+/+	BACH1_direct_+/+_(1425g)	BACH1_direct_+/+_(6575r)	8.19416	1	0.469259	31635	direct	+/+	+/+
chr6:34664302-34664654	ILRUN	0.0144908	0.211605	0.00306632	0.00306632	BACH1	BACH1_direct_+/+	BACH1_direct_+/+_(1425g)	BACH1_direct_+/+_(6575r)	1.7968	1	0.220171	31636	direct	+/+	+/+
chrX:77894887-77895864	ATRX	0.0666618	0.0684652	0.00456402	0.00456402	ETS1	ETS1_direct_+/+	ETS1_direct_+/+_(1228g)	ETS1_direct_+/+_(6337r)	3.24943	1	0.193745	31639	direct	+/+	+/+
chr6:134389110-134389526	SGK1	0.021691	0.439297	0.00952881	0.00952881	CEBPB	CEBPB_direct_+/+	CEBPB_direct_+/+_(723g)	CEBPB_direct_+/+_(2304r)	1.43635	1	0.240559	31641	direct	+/+	+/+
chr17:62062304-62062631	MED13	0.0407232	0.242679	0.00988268	0.00988268	BACH1	BACH1_direct_+/+	BACH1_direct_+/+_(1425g)	BACH1_direct_+/+_(6575r)	4.17583	1	0.323619	31642	direct	+/+	+/+
chr9:90772381-90772886	SYK	0.0813612	0.712042	0.0579326	0.0579326	BACH1	BACH1_direct_+/+	BACH1_direct_+/+_(1425g)	BACH1_direct_+/+_(6575r)	3.11606	1	0.421535	31643	direct	+/+	+/+
chr19:40569560-40571430	SERTAD1	0.0512944	0.0599004	0.00307256	0.00307256	KLF10	KLF10_direct_+/+	KLF10_direct_+/+_(59g)	KLF10_direct_+/+_(274r)	0.237473	1	0.0657638	31645	direct	+/+	+/+
chr12:75485298-75485709	KRR1	0.105152	0.168464	0.0177144	0.0177144	BACH2	BACH2_direct_+/+	BACH2_direct_+/+_(403g)	BACH2_direct_+/+_(832r)	2.69278	1	0.131442	31647	direct	+/+	+/+
chr9:83622434-83624078	IDNK	0.036349	0.0530467	0.00192819	0.00192819	ETS1	ETS1_direct_+/+	ETS1_direct_+/+_(1228g)	ETS1_direct_+/+_(6337r)	2.16916	1	0.0605047	31648	direct	+/+	+/+
chr5:131069234-131069777	HINT1	0.0196784	0.111965	0.0022033	0.0022033	ETS1	ETS1_direct_+/+	ETS1_direct_+/+_(1228g)	ETS1_direct_+/+_(6337r)	3.45664	1	0.111053	31651	direct	+/+	+/+
chrX:53265622-53266763	IQSEC2	0.0266797	0.195198	0.00520783	0.00520783	SPI1	SPI1_direct_+/+	SPI1_direct_+/+_(1276g)	SPI1_direct_+/+_(9180r)	4.25205	1	0.134866	31653	direct	+/+	+/+
chr6:37259230-37259596	TBC1D22B	0.0184684	0.109914	0.00202993	0.00202993	ETV6	ETV6_direct_+/+	ETV6_direct_+/+_(1239g)	ETV6_direct_+/+_(5871r)	2.15168	1	0.228201	31655	direct	+/+	+/+
chr17:32330004-32330485	RHOT1	0.0912035	0.174112	0.0158796	0.0158796	BACH1	BACH1_direct_+/+	BACH1_direct_+/+_(1425g)	BACH1_direct_+/+_(6575r)	1.78848	1	0.162409	31658	direct	+/+	+/+
chr22:44023602-44024440	PARVB	0.0654254	0.400774	0.0262208	0.0262208	ETS1	ETS1_direct_-/+	ETS1_direct_-/+_(354g)	ETS1_direct_-/+_(3928r)	1.0787	-1	-0.170894	31659	direct	-/+	-/+
chr12:54364229-54365139	GPR84	0.126675	0.186008	0.0235624	0.0235624	BACH1	BACH1_direct_+/+	BACH1_direct_+/+_(1425g)	BACH1_direct_+/+_(6575r)	2.29056	1	0.172648	31662	direct	+/+	+/+
chr5:112958011-112959152	DCP2	0.0459048	0.188973	0.00867479	0.00867479	BACH1	BACH1_direct_+/+	BACH1_direct_+/+_(1425g)	BACH1_direct_+/+_(6575r)	2.38786	1	0.226464	31664	direct	+/+	+/+
chr8:126500882-126501593	LRATD2	0.0722863	0.0750995	0.00542866	0.00542866	ETS1	ETS1_direct_+/+	ETS1_direct_+/+_(1228g)	ETS1_direct_+/+_(6337r)	2.49417	1	0.0586301	31665	direct	+/+	+/+
chr15:89993299-89993775	ARPIN	0.0296248	0.13881	0.00411222	0.00411222	SPI1	SPI1_direct_+/+	SPI1_direct_+/+_(1276g)	SPI1_direct_+/+_(9180r)	3.9072	1	0.0829377	31666	direct	+/+	+/+
chr2:85504357-85506033	ELMOD3	0.0551661	0.134055	0.00739529	0.00739529	BACH1	BACH1_direct_+/+	BACH1_direct_+/+_(1425g)	BACH1_direct_+/+_(6575r)	3.89091	1	0.131589	31668	direct	+/+	+/+
chr19:19110235-19111034	SLC25A42	0.071892	0.130817	0.00940469	0.00940469	ETS1	ETS1_direct_+/+	ETS1_direct_+/+_(1228g)	ETS1_direct_+/+_(6337r)	2.94617	1	0.0788114	31669	direct	+/+	+/+
chr4:38666724-38667575	KLF3	0.135021	0.379383	0.0512247	0.0512247	CREM	CREM_direct_+/+	CREM_direct_+/+_(288g)	CREM_direct_+/+_(736r)	1.04088	1	0.231616	31670	direct	+/+	+/+
chr16:88773884-88774372	PIEZO1	0.0674865	0.0510012	0.00344189	0.00344189	KLF6	KLF6_direct_+/+	KLF6_direct_+/+_(419g)	KLF6_direct_+/+_(1070r)	1.95659	1	0.0514944	31671	direct	+/+	+/+
chr1:43834136-43836136	ATP6V0B	0.0722087	0.374938	0.0270737	0.0270737	BACH1	BACH1_direct_+/+	BACH1_direct_+/+_(1425g)	BACH1_direct_+/+_(6575r)	2.40665	1	0.297445	31674	direct	+/+	+/+
chr20:11892059-11892676	BTBD3	0.108018	0.115259	0.0124501	0.0124501	IRF8	IRF8_direct_+/+	IRF8_direct_+/+_(391g)	IRF8_direct_+/+_(2330r)	0.283684	1	0.0667094	31677	direct	+/+	+/+
chr9:110578639-110580568	MUSK	0.100693	0.13503	0.0135965	0.0135965	ETS1	ETS1_direct_-/+	ETS1_direct_-/+_(354g)	ETS1_direct_-/+_(3928r)	0.708225	-1	-0.0504134	31681	direct	-/+	-/+
chrX:71107706-71108556	IL2RG	0.0582722	0.191371	0.0111516	0.0111516	ETS1	ETS1_direct_+/+	ETS1_direct_+/+_(1228g)	ETS1_direct_+/+_(6337r)	1.62184	1	0.133511	31685	direct	+/+	+/+
chr15:51580247-51580759	DMXL2	0.0211394	0.872673	0.0184478	0.0184478	ETS1	ETS1_direct_-/+	ETS1_direct_-/+_(354g)	ETS1_direct_-/+_(3928r)	2.8759	-1	-0.280099	31686	direct	-/+	-/+
chr2:130155647-130157033	MZT2B	0.0582907	0.080955	0.00471892	0.00471892	ETS1	ETS1_direct_+/+	ETS1_direct_+/+_(1228g)	ETS1_direct_+/+_(6337r)	4.33045	1	0.12131	31689	direct	+/+	+/+
chr5:65062046-65063484	ADAMTS6	0.0490186	0.0544485	0.00266899	0.00266899	BACH2	BACH2_direct_+/+	BACH2_direct_+/+_(403g)	BACH2_direct_+/+_(832r)	2.63046	1	0.0887798	31690	direct	+/+	+/+
chr12:52603289-52604008	KRT72	0.0263421	0.116731	0.00307493	0.00307493	TCF7	TCF7_direct_+/+	TCF7_direct_+/+_(416g)	TCF7_direct_+/+_(665r)	1.12338	1	0.0618431	31692	direct	+/+	+/+
chr20:35600304-35602515	CEP250	0.0671133	0.0623397	0.00418382	0.00418382	SPI1	SPI1_direct_-/+	SPI1_direct_-/+_(432g)	SPI1_direct_-/+_(1071r)	0.9173	-1	-0.0508866	31693	direct	-/+	-/+
chr15:73683353-73685501	CD276	0.112824	0.25201	0.0284327	0.0284327	KLF3	KLF3_direct_-/+	KLF3_direct_-/+_(18g)	KLF3_direct_-/+_(37r)	0.0233809	-1	-0.0579808	31694	direct	-/+	-/+
chr3:14418278-14418681	SLC6A6	0.0262471	0.555	0.0145671	0.0145671	BACH1	BACH1_direct_+/+	BACH1_direct_+/+_(1425g)	BACH1_direct_+/+_(6575r)	7.56581	1	0.397297	31695	direct	+/+	+/+
chr16:19127620-19128198	ITPRIPL2	0.0840831	0.508127	0.0427249	0.0427249	ETS1	ETS1_direct_-/+	ETS1_direct_-/+_(354g)	ETS1_direct_-/+_(3928r)	0.767385	-1	-0.180056	31696	direct	-/+	-/+
chr2:218846982-218848396	CYP27A1	0.0662599	0.304155	0.0201533	0.0201533	BACH1	BACH1_direct_+/+	BACH1_direct_+/+_(1425g)	BACH1_direct_+/+_(6575r)	3.61655	1	0.284756	31697	direct	+/+	+/+
chr7:99385596-99385990	ARPC1A	0.0378024	0.0937118	0.00354253	0.00354253	RUNX1	RUNX1_direct_+/+	RUNX1_direct_+/+_(521g)	RUNX1_direct_+/+_(1154r)	2.93643	1	0.0975038	31698	direct	+/+	+/+
chr17:42536408-42537731	RETREG3	0.0266722	0.0622294	0.0016598	0.0016598	KLF12	KLF12_direct_+/+	KLF12_direct_+/+_(1093g)	KLF12_direct_+/+_(3748r)	2.77446	1	0.0726533	31702	direct	+/+	+/+
chr15:28948385-28949512	APBA2	0.0362635	0.499038	0.0180969	0.0180969	KLF12	KLF12_direct_+/+	KLF12_direct_+/+_(1093g)	KLF12_direct_+/+_(3748r)	2.66741	1	0.227375	31703	direct	+/+	+/+
chr1:92990782-92991332	MTF2	0.0163795	0.0643648	0.00105426	0.00105426	ETS1	ETS1_direct_+/+	ETS1_direct_+/+_(1228g)	ETS1_direct_+/+_(6337r)	3.05801	1	0.106746	31704	direct	+/+	+/+
chr17:27238697-27239533	WSB1	0.129211	0.36798	0.047547	0.047547	ATF5	ATF5_direct_+/+	ATF5_direct_+/+_(428g)	ATF5_direct_+/+_(928r)	1.75095	1	0.234489	31705	direct	+/+	+/+
chr18:23938376-23938858	TTC39C	0.129831	0.54411	0.0706426	0.0706426	ETV6	ETV6_direct_-/+	ETV6_direct_-/+_(191g)	ETV6_direct_-/+_(749r)	0.707716	-1	-0.0861161	31706	direct	-/+	-/+
chr10:75407416-75408533	LRMDA	0.045768	0.645279	0.0295331	0.0295331	ETS1	ETS1_direct_-/+	ETS1_direct_-/+_(354g)	ETS1_direct_-/+_(3928r)	3.26567	-1	-0.23261	31708	direct	-/+	-/+
chr2:3302435-3304478	EIPR1	0.088292	0.0750477	0.00662612	0.00662612	ETS1	ETS1_direct_+/+	ETS1_direct_+/+_(1228g)	ETS1_direct_+/+_(6337r)	2.67111	1	0.0712342	31709	direct	+/+	+/+
chr5:157148429-157149557	CYFIP2	0.00771805	0.321793	0.00248361	0.00248361	KLF12	KLF12_direct_+/+	KLF12_direct_+/+_(1093g)	KLF12_direct_+/+_(3748r)	5.40857	1	0.243014	31710	direct	+/+	+/+
chr12:78888484-78889047	SYT1	0.143883	0.116526	0.0167661	0.0167661	POU2F2	POU2F2_direct_+/+	POU2F2_direct_+/+_(53g)	POU2F2_direct_+/+_(96r)	0.168275	1	0.0532907	31713	direct	+/+	+/+
chr15:34435448-34437577	GOLGA8A	0.088733	0.299831	0.0266049	0.0266049	BACH2	BACH2_direct_+/+	BACH2_direct_+/+_(403g)	BACH2_direct_+/+_(832r)	1.81367	1	0.136548	31715	direct	+/+	+/+
chr17:78421129-78422383	PGS1	0.00052442	0.302683	0.000158733	0.000158733	RXRA	RXRA_direct_+/+	RXRA_direct_+/+_(532g)	RXRA_direct_+/+_(3393r)	0.83173	1	0.178387	31719	direct	+/+	+/+
chr1:153944582-153944891	RAB13	0.0161287	0.161711	0.00260819	0.00260819	ATF5	ATF5_direct_+/+	ATF5_direct_+/+_(428g)	ATF5_direct_+/+_(928r)	1.21101	1	0.177563	31724	direct	+/+	+/+
chr17:57946023-57947538	CUEDC1	0.0483196	0.223602	0.0108043	0.0108043	SPI1	SPI1_direct_+/+	SPI1_direct_+/+_(1276g)	SPI1_direct_+/+_(9180r)	4.15488	1	0.169471	31725	direct	+/+	+/+
chr19:47777620-47779620	NOP53	0.0323036	0.172624	0.00557637	0.00557637	KLF12	KLF12_direct_+/+	KLF12_direct_+/+_(1093g)	KLF12_direct_+/+_(3748r)	3.50881	1	0.151684	31726	direct	+/+	+/+
chr20:51666703-51667859	NFATC2	0.00340577	0.431598	0.00146992	0.00146992	ETS1	ETS1_direct_+/+	ETS1_direct_+/+_(1228g)	ETS1_direct_+/+_(6337r)	1.64605	1	0.202138	31728	direct	+/+	+/+
chr5:136079067-136081732	SMAD5	0.103892	0.115389	0.011988	0.011988	RUNX3	RUNX3_direct_+/+	RUNX3_direct_+/+_(362g)	RUNX3_direct_+/+_(1392r)	0.850156	1	0.0596573	31730	direct	+/+	+/+
chr2:218781499-218783385	CYP27A1	0.152146	0.358305	0.0545145	0.0545145	BACH2	BACH2_direct_-/+	BACH2_direct_-/+_(572g)	BACH2_direct_-/+_(2971r)	0.32022	-1	-0.0805459	31732	direct	-/+	-/+
chr17:48427628-48428038	HOXB4	0.0364582	0.0864456	0.00315165	0.00315165	ETS1	ETS1_direct_+/+	ETS1_direct_+/+_(1228g)	ETS1_direct_+/+_(6337r)	2.30776	1	0.0583389	31738	direct	+/+	+/+
chrX:64975279-64975966	ZC4H2	0.123287	0.207349	0.0255635	0.0255635	SPI1	SPI1_direct_-/+	SPI1_direct_-/+_(432g)	SPI1_direct_-/+_(1071r)	0.796454	-1	-0.0757051	31739	direct	-/+	-/+
chr13:99528204-99529110	CLYBL	0.0546332	0.198492	0.0108442	0.0108442	ZEB1	ZEB1_direct_+/+	ZEB1_direct_+/+_(788g)	ZEB1_direct_+/+_(2126r)	2.9975	1	0.105059	31741	direct	+/+	+/+
chr10:114517483-114518340	ABLIM1	0.050028	0.528647	0.0264472	0.0264472	KLF12	KLF12_direct_+/+	KLF12_direct_+/+_(1093g)	KLF12_direct_+/+_(3748r)	2.99781	1	0.25252	31742	direct	+/+	+/+
chr12:40224094-40226035	SLC2A13	0.0198357	0.100969	0.00200279	0.00200279	BACH1	BACH1_direct_+/+	BACH1_direct_+/+_(1425g)	BACH1_direct_+/+_(6575r)	3.05787	1	0.131005	31744	direct	+/+	+/+
chr12:10602496-10603530	STYK1	0.0937069	0.134593	0.0126123	0.0126123	RUNX3	RUNX3_direct_+/+	RUNX3_direct_+/+_(362g)	RUNX3_direct_+/+_(1392r)	2.75267	1	0.0953337	31745	direct	+/+	+/+
chr1:119630949-119632655	ZNF697	0.0852878	0.376646	0.0321233	0.0321233	BACH1	BACH1_direct_+/+	BACH1_direct_+/+_(1425g)	BACH1_direct_+/+_(6575r)	2.96148	1	0.246614	31747	direct	+/+	+/+
chr9:93456582-93456900	FAM120A	0.126026	0.124962	0.0157485	0.0157485	ETV6	ETV6_direct_+/+	ETV6_direct_+/+_(1239g)	ETV6_direct_+/+_(5871r)	2.40099	1	0.143696	31749	direct	+/+	+/+
chr18:46008568-46010598	PSTPIP2	0.09609	0.5157	0.0495536	0.0495536	ETV6	ETV6_direct_+/+	ETV6_direct_+/+_(1239g)	ETV6_direct_+/+_(5871r)	2.97891	1	0.448725	31752	direct	+/+	+/+
chr2:144470800-144471230	ZEB2	0.00299715	0.515913	0.00154627	0.00154627	BACH1	BACH1_direct_+/+	BACH1_direct_+/+_(1425g)	BACH1_direct_+/+_(6575r)	6.76433	1	0.4033	31754	direct	+/+	+/+
chr12:6450402-6452851	TAPBPL	0.0239534	0.0834046	0.00199782	0.00199782	ETS1	ETS1_direct_+/+	ETS1_direct_+/+_(1228g)	ETS1_direct_+/+_(6337r)	2.67747	1	0.0732363	31755	direct	+/+	+/+
chr16:84751080-84751713	CRISPLD2	0.0550157	0.162219	0.00892462	0.00892462	ELK3	ELK3_extended_+/+	ELK3_extended_+/+_(106g)	ELK3_extended_+/+_(246r)	2.76769	1	0.13655	31756	extended	+/+	+/+
chr7:50792312-50794384	GRB10	0.126116	0.140707	0.0177454	0.0177454	BACH1	BACH1_direct_+/+	BACH1_direct_+/+_(1425g)	BACH1_direct_+/+_(6575r)	1.78043	1	0.132388	31757	direct	+/+	+/+
chr17:62965209-62967215	TANC2	0.0403809	0.0822643	0.0033219	0.0033219	RUNX1	RUNX1_direct_+/+	RUNX1_direct_+/+_(521g)	RUNX1_direct_+/+_(1154r)	1.38859	1	0.0657322	31758	direct	+/+	+/+
chr11:120343972-120345462	ARHGEF12	0.0454853	0.115378	0.00524802	0.00524802	RUNX3	RUNX3_direct_+/+	RUNX3_direct_+/+_(362g)	RUNX3_direct_+/+_(1392r)	1.2768	1	0.0976245	31759	direct	+/+	+/+
chr12:104888496-104888888	SLC41A2	0.134858	0.829389	0.11185	0.11185	ZEB1	ZEB1_direct_-/+	ZEB1_direct_-/+_(311g)	ZEB1_direct_-/+_(787r)	0.619962	-1	-0.186854	31760	direct	-/+	-/+
chr19:12939156-12939659	GADD45GIP1	0.0271945	0.0566716	0.00154116	0.00154116	ETS1	ETS1_direct_+/+	ETS1_direct_+/+_(1228g)	ETS1_direct_+/+_(6337r)	2.17233	1	0.0579864	31761	direct	+/+	+/+
chr5:6732384-6733871	TENT4A	0.0165427	0.0893209	0.00147761	0.00147761	ETV6	ETV6_direct_+/+	ETV6_direct_+/+_(1239g)	ETV6_direct_+/+_(5871r)	2.19687	1	0.116326	31764	direct	+/+	+/+
chr17:82085102-82085980	FASN	0.0242033	0.077247	0.00186963	0.00186963	CREM	CREM_direct_+/+	CREM_direct_+/+_(288g)	CREM_direct_+/+_(736r)	3.92706	1	0.0839055	31766	direct	+/+	+/+
chrX:47217061-47218936	NDUFB11	0.0270197	0.0515134	0.00139187	0.00139187	ETS1	ETS1_direct_+/+	ETS1_direct_+/+_(1228g)	ETS1_direct_+/+_(6337r)	1.96461	1	0.0722483	31768	direct	+/+	+/+
chr2:69372092-69372825	GFPT1	0.0526426	0.0998768	0.00525778	0.00525778	BACH1	BACH1_direct_+/+	BACH1_direct_+/+_(1425g)	BACH1_direct_+/+_(6575r)	2.561	1	0.135975	31769	direct	+/+	+/+
chr12:10285737-10286484	KLRC3	0.0208476	0.373407	0.00778466	0.00778466	TBX21	TBX21_direct_+/+	TBX21_direct_+/+_(112g)	TBX21_direct_+/+_(533r)	1.05338	1	0.148487	31770	direct	+/+	+/+
chr11:35282012-35283205	CD44	0.000800049	0.383948	0.000307177	0.000307177	BACH1	BACH1_direct_+/+	BACH1_direct_+/+_(1425g)	BACH1_direct_+/+_(6575r)	7.90181	1	0.491857	31772	direct	+/+	+/+
chr16:29008820-29010188	LAT	0.0671306	0.225004	0.0151046	0.0151046	ETV6	ETV6_direct_-/+	ETV6_direct_-/+_(191g)	ETV6_direct_-/+_(749r)	0.169986	-1	-0.0809624	31774	direct	-/+	-/+
chr4:83219710-83220367	PLAC8	0.0498426	0.27229	0.0135716	0.0135716	ETS1	ETS1_direct_+/+	ETS1_direct_+/+_(1228g)	ETS1_direct_+/+_(6337r)	3.47673	1	0.169145	31777	direct	+/+	+/+
chr2:9415380-9416301	ASAP2	0.0431704	0.203986	0.00880615	0.00880615	BACH1	BACH1_direct_+/+	BACH1_direct_+/+_(1425g)	BACH1_direct_+/+_(6575r)	2.22086	1	0.175531	31778	direct	+/+	+/+
chr7:150748274-150748928	GIMAP2	0.0344126	0.324328	0.011161	0.011161	ETS1	ETS1_direct_+/+	ETS1_direct_+/+_(1228g)	ETS1_direct_+/+_(6337r)	2.63677	1	0.174542	31779	direct	+/+	+/+
chr20:21105149-21106034	KIZ	0.0424235	0.133418	0.00566006	0.00566006	ETS1	ETS1_direct_+/+	ETS1_direct_+/+_(1228g)	ETS1_direct_+/+_(6337r)	3.2686	1	0.129851	31780	direct	+/+	+/+
chr22:31292838-31293337	PIK3IP1	0.108512	0.481296	0.0522265	0.0522265	FOXO1	FOXO1_direct_+/+	FOXO1_direct_+/+_(503g)	FOXO1_direct_+/+_(1947r)	1.21549	1	0.206894	31783	direct	+/+	+/+
chr9:20361138-20361624	MLLT3	0.03714	0.512511	0.0190347	0.0190347	ETS1	ETS1_direct_+/+	ETS1_direct_+/+_(1228g)	ETS1_direct_+/+_(6337r)	6.12501	1	0.324614	31785	direct	+/+	+/+
chr15:73142289-73143774	NEO1	0.0470372	0.120874	0.00568558	0.00568558	ETS1	ETS1_direct_+/+	ETS1_direct_+/+_(1228g)	ETS1_direct_+/+_(6337r)	2.13896	1	0.103497	31786	direct	+/+	+/+
chr8:22553579-22554734	EGR3	0.0196246	0.0797977	0.001566	0.001566	EGR2	EGR2_direct_+/+	EGR2_direct_+/+_(286g)	EGR2_direct_+/+_(1155r)	5.25293	1	0.16213	31787	direct	+/+	+/+
chr2:240619381-240620839	GPR35	0.0699881	0.0927417	0.00649082	0.00649082	SPI1	SPI1_direct_+/+	SPI1_direct_+/+_(1276g)	SPI1_direct_+/+_(9180r)	3.84881	1	0.0831123	31799	direct	+/+	+/+
chr22:42758775-42759679	ARFGAP3	0.0130353	0.29141	0.00379862	0.00379862	BACH1	BACH1_direct_+/+	BACH1_direct_+/+_(1425g)	BACH1_direct_+/+_(6575r)	2.27774	1	0.226199	31803	direct	+/+	+/+
chr18:46040508-46041369	EPG5	0.0299217	0.191466	0.00572898	0.00572898	BACH1	BACH1_direct_+/+	BACH1_direct_+/+_(1425g)	BACH1_direct_+/+_(6575r)	1.95998	1	0.186975	31805	direct	+/+	+/+
chr16:89840968-89841895	ZNF276	0.0190231	0.0687431	0.00130771	0.00130771	RUNX3	RUNX3_direct_+/+	RUNX3_direct_+/+_(362g)	RUNX3_direct_+/+_(1392r)	3.1284	1	0.0760931	31806	direct	+/+	+/+
chr17:76246038-76247272	RNF157	0.0922757	0.359027	0.0331295	0.0331295	ZEB1	ZEB1_direct_+/+	ZEB1_direct_+/+_(788g)	ZEB1_direct_+/+_(2126r)	1.99411	1	0.142386	31812	direct	+/+	+/+
chr12:132766346-132767566	ANKLE2	0.0959144	0.201627	0.0193389	0.0193389	ETS2	ETS2_direct_+/+	ETS2_direct_+/+_(519g)	ETS2_direct_+/+_(902r)	0.948626	1	0.151952	31813	direct	+/+	+/+
chr10:71701348-71701811	PSAP	0.00658912	0.718346	0.00473327	0.00473327	ETS1	ETS1_direct_-/+	ETS1_direct_-/+_(354g)	ETS1_direct_-/+_(3928r)	2.53694	-1	-0.260039	31814	direct	-/+	-/+
chr9:35537083-35539543	UNC13B	0.0370055	0.2316	0.00857049	0.00857049	BACH1	BACH1_direct_+/+	BACH1_direct_+/+_(1425g)	BACH1_direct_+/+_(6575r)	2.29379	1	0.224493	31815	direct	+/+	+/+
chr3:195867791-195869669	TNK2	0.0587833	0.0814129	0.00478572	0.00478572	FLI1	FLI1_direct_+/+	FLI1_direct_+/+_(164g)	FLI1_direct_+/+_(709r)	2.19472	1	0.064295	31817	direct	+/+	+/+
chr5:32297815-32298803	MTMR12	0.0254721	0.0992606	0.00252837	0.00252837	RUNX3	RUNX3_direct_+/+	RUNX3_direct_+/+_(362g)	RUNX3_direct_+/+_(1392r)	0.539381	1	0.0576734	31819	direct	+/+	+/+
chr14:22838426-22839087	SLC7A7	0.0733019	0.527049	0.0386337	0.0386337	SPI1	SPI1_direct_+/+	SPI1_direct_+/+_(1276g)	SPI1_direct_+/+_(9180r)	2.761	1	0.266828	31822	direct	+/+	+/+
chr2:179263062-179265885	SESTD1	0.0970367	0.572742	0.055577	0.055577	NFATC2	NFATC2_direct_-/+	NFATC2_direct_-/+_(140g)	NFATC2_direct_-/+_(210r)	0.375651	-1	-0.160261	31826	direct	-/+	-/+
chr8:37854637-37855036	RAB11FIP1	0.0680281	0.354941	0.0241459	0.0241459	FOSB	FOSB_direct_+/+	FOSB_direct_+/+_(161g)	FOSB_direct_+/+_(231r)	3.43921	1	0.340013	31834	direct	+/+	+/+
chr2:203682569-203683248	RAPH1	0.0257124	0.217399	0.00558983	0.00558983	SPI1	SPI1_direct_+/+	SPI1_direct_+/+_(1276g)	SPI1_direct_+/+_(9180r)	2.94034	1	0.185523	31837	direct	+/+	+/+
chr20:63652339-63652984	SLC2A4RG	0.0149617	0.0771113	0.00115372	0.00115372	KLF12	KLF12_direct_+/+	KLF12_direct_+/+_(1093g)	KLF12_direct_+/+_(3748r)	5.24473	1	0.0618635	31840	direct	+/+	+/+
chr20:47454669-47456658	NCOA3	0.0590675	0.269833	0.0159384	0.0159384	BACH1	BACH1_direct_+/+	BACH1_direct_+/+_(1425g)	BACH1_direct_+/+_(6575r)	2.19406	1	0.224645	31842	direct	+/+	+/+
chr19:49663913-49665184	PRR12	0.0231328	0.0956021	0.00221154	0.00221154	ETS1	ETS1_direct_+/+	ETS1_direct_+/+_(1228g)	ETS1_direct_+/+_(6337r)	3.04716	1	0.0745268	31843	direct	+/+	+/+
chr2:144508014-144508892	ZEB2	0.000685566	0.645649	0.000442635	0.000442635	BACH2	BACH2_direct_-/+	BACH2_direct_-/+_(572g)	BACH2_direct_-/+_(2971r)	7.75836	-1	-0.234798	31844	direct	-/+	-/+
chr11:21896767-21897656	ANO5	0.0925574	0.0946002	0.00875595	0.00875595	IRF8	IRF8_direct_+/+	IRF8_direct_+/+_(391g)	IRF8_direct_+/+_(2330r)	0.750589	1	0.0592763	31845	direct	+/+	+/+
chr3:72269916-72270929	RYBP	0.0854034	0.276648	0.0236267	0.0236267	FOSL2	FOSL2_direct_+/+	FOSL2_direct_+/+_(214g)	FOSL2_direct_+/+_(339r)	2.41421	1	0.220778	31847	direct	+/+	+/+
chr3:11224728-11225728	ATG7	0.0927868	0.595137	0.0552208	0.0552208	ETS1	ETS1_direct_-/+	ETS1_direct_-/+_(354g)	ETS1_direct_-/+_(3928r)	1.57716	-1	-0.212032	31850	direct	-/+	-/+
chr9:126805711-126806609	ZBTB43	0.112375	0.206581	0.0232145	0.0232145	BACH2	BACH2_direct_-/+	BACH2_direct_-/+_(572g)	BACH2_direct_-/+_(2971r)	0.459249	-1	-0.060042	31851	direct	-/+	-/+
chr17:77882208-77883344	TNRC6C	0.0161122	0.359523	0.00579271	0.00579271	BACH2	BACH2_direct_+/+	BACH2_direct_+/+_(403g)	BACH2_direct_+/+_(832r)	3.21575	1	0.22271	31859	direct	+/+	+/+
chr10:8054244-8054980	GATA3	0.0618735	0.291349	0.0180268	0.0180268	MEF2C	MEF2C_direct_-/+	MEF2C_direct_-/+_(31g)	MEF2C_direct_-/+_(74r)	0.382991	-1	-0.0680559	31863	direct	-/+	-/+
chr19:7545231-7545682	PNPLA6	0.0542695	0.192543	0.0104492	0.0104492	RXRA	RXRA_direct_+/+	RXRA_direct_+/+_(532g)	RXRA_direct_+/+_(3393r)	1.15504	1	0.102404	31865	direct	+/+	+/+
chr5:10400826-10401305	CCT5	0.0099522	0.0511386	0.000508941	0.000508941	CEBPB	CEBPB_direct_+/+	CEBPB_direct_+/+_(723g)	CEBPB_direct_+/+_(2304r)	3.13502	1	0.0996693	31867	direct	+/+	+/+
chr12:74490098-74491016	ATXN7L3B	0.0505838	0.0630327	0.00318844	0.00318844	ETS1	ETS1_direct_+/+	ETS1_direct_+/+_(1228g)	ETS1_direct_+/+_(6337r)	2.99434	1	0.0986427	31869	direct	+/+	+/+
chr8:37886222-37887350	ADGRA2	0.0485254	0.081174	0.003939	0.003939	BACH1	BACH1_direct_+/+	BACH1_direct_+/+_(1425g)	BACH1_direct_+/+_(6575r)	1.81383	1	0.0793153	31871	direct	+/+	+/+
chr6:26536542-26537022	ABT1	0.0930587	0.077487	0.00721084	0.00721084	ETS1	ETS1_direct_+/+	ETS1_direct_+/+_(1228g)	ETS1_direct_+/+_(6337r)	3.06084	1	0.0528247	31873	direct	+/+	+/+
chr1:167689387-167690672	MPZL1	0.110655	0.356682	0.0394686	0.0394686	ETS2	ETS2_direct_+/+	ETS2_direct_+/+_(519g)	ETS2_direct_+/+_(902r)	1.69626	1	0.199215	31875	direct	+/+	+/+
chr6:150598995-150599590	PLEKHG1	0.0195549	0.377562	0.0073832	0.0073832	EBF1	EBF1_direct_+/+	EBF1_direct_+/+_(142g)	EBF1_direct_+/+_(485r)	7.83105	1	0.432575	31878	direct	+/+	+/+
chr3:136818755-136819734	STAG1	0.065141	0.135035	0.00879634	0.00879634	BACH1	BACH1_direct_+/+	BACH1_direct_+/+_(1425g)	BACH1_direct_+/+_(6575r)	3.72658	1	0.226375	31881	direct	+/+	+/+
chr7:91880016-91881507	AKAP9	0.0463982	0.124934	0.00579672	0.00579672	KLF12	KLF12_direct_+/+	KLF12_direct_+/+_(1093g)	KLF12_direct_+/+_(3748r)	2.40465	1	0.151001	31882	direct	+/+	+/+
chr2:109692098-109692833	SOWAHC	0.114401	0.0889201	0.0101725	0.0101725	RXRA	RXRA_direct_+/+	RXRA_direct_+/+_(532g)	RXRA_direct_+/+_(3393r)	1.07811	1	0.0571572	31885	direct	+/+	+/+
chr13:40576417-40576969	FOXO1	0.0525458	0.449159	0.0236014	0.0236014	ETS1	ETS1_direct_+/+	ETS1_direct_+/+_(1228g)	ETS1_direct_+/+_(6337r)	2.15548	1	0.237472	31887	direct	+/+	+/+
chr19:12781920-12783621	SYCE2	0.0377799	0.0585418	0.0022117	0.0022117	BACH2	BACH2_direct_+/+	BACH2_direct_+/+_(403g)	BACH2_direct_+/+_(832r)	3.2907	1	0.0538119	31888	direct	+/+	+/+
chr19:35029555-35032018	HPN	0.0427678	0.120894	0.00517036	0.00517036	BACH1	BACH1_direct_+/+	BACH1_direct_+/+_(1425g)	BACH1_direct_+/+_(6575r)	2.1961	1	0.165804	31890	direct	+/+	+/+
chr16:12010709-12011961	SNX29	0.0608749	0.300288	0.01828	0.01828	EBF1	EBF1_direct_+/+	EBF1_direct_+/+_(142g)	EBF1_direct_+/+_(485r)	3.41623	1	0.135974	31891	direct	+/+	+/+
chr13:99066925-99068111	DOCK9	0.00733146	0.425716	0.00312112	0.00312112	ZEB2	ZEB2_direct_-/+	ZEB2_direct_-/+_(266g)	ZEB2_direct_-/+_(627r)	5.82814	-1	-0.264741	31893	direct	-/+	-/+
chr11:65898750-65899822	FOSL1	0.0768437	0.203306	0.0156228	0.0156228	SPI1	SPI1_direct_+/+	SPI1_direct_+/+_(1276g)	SPI1_direct_+/+_(9180r)	1.92622	1	0.142718	31894	direct	+/+	+/+
chr11:61011949-61013156	TMEM132A	0.0984233	0.10717	0.0105481	0.0105481	KLF12	KLF12_direct_-/+	KLF12_direct_-/+_(464g)	KLF12_direct_-/+_(1303r)	1.2988	-1	-0.0529218	31896	direct	-/+	-/+
chr7:64888535-64889931	ZNF138	0.0697555	0.140809	0.00982222	0.00982222	ETS2	ETS2_direct_-/+	ETS2_direct_-/+_(194g)	ETS2_direct_-/+_(1030r)	0.214714	-1	-0.0731138	31898	direct	-/+	-/+
chr20:5803783-5804680	SHLD1	0.0635051	0.153119	0.00972381	0.00972381	ZEB2	ZEB2_direct_-/+	ZEB2_direct_-/+_(266g)	ZEB2_direct_-/+_(627r)	1.83522	-1	-0.0748169	31899	direct	-/+	-/+
chr3:12885744-12887100	RPL32	0.0223984	0.118883	0.00266279	0.00266279	KLF2	KLF2_direct_+/+	KLF2_direct_+/+_(202g)	KLF2_direct_+/+_(1075r)	1.93912	1	0.166266	31900	direct	+/+	+/+
chr3:38519578-38520655	ACVR2B	0.105064	0.095904	0.0100761	0.0100761	FOXO1	FOXO1_direct_+/+	FOXO1_direct_+/+_(503g)	FOXO1_direct_+/+_(1947r)	0.66271	1	0.0524669	31903	direct	+/+	+/+
chr14:64293438-64295468	ESR2	0.0355167	0.304136	0.0108019	0.0108019	ETS1	ETS1_direct_+/+	ETS1_direct_+/+_(1228g)	ETS1_direct_+/+_(6337r)	3.124	1	0.200048	31904	direct	+/+	+/+
chr8:123037446-123038131	DERL1	0.135386	0.138785	0.0187896	0.0187896	PRDM1	PRDM1_direct_+/+	PRDM1_direct_+/+_(105g)	PRDM1_direct_+/+_(314r)	0.204043	1	0.0580128	31905	direct	+/+	+/+
chr14:69684430-69684858	SUSD6	0.0258908	0.556693	0.0144132	0.0144132	RORA	RORA_direct_-/+	RORA_direct_-/+_(426g)	RORA_direct_-/+_(1120r)	2.19123	-1	-0.18921	31907	direct	-/+	-/+
chr5:120463062-120464781	PRR16	0.131803	0.46575	0.0613873	0.0613873	KLF12	KLF12_direct_-/+	KLF12_direct_-/+_(464g)	KLF12_direct_-/+_(1303r)	1.86705	-1	-0.127292	31910	direct	-/+	-/+
chr11:65095433-65097211	FAU	0.0656236	0.274509	0.0180143	0.0180143	KLF12	KLF12_direct_+/+	KLF12_direct_+/+_(1093g)	KLF12_direct_+/+_(3748r)	2.11517	1	0.136652	31911	direct	+/+	+/+
chr14:64891094-64892596	MAX	0.0907496	0.177572	0.0161146	0.0161146	ETS1	ETS1_direct_+/+	ETS1_direct_+/+_(1228g)	ETS1_direct_+/+_(6337r)	1.77391	1	0.1288	31917	direct	+/+	+/+
chr12:49703675-49704137	TMBIM6	0.0639863	0.147418	0.00943275	0.00943275	BACH1	BACH1_direct_+/+	BACH1_direct_+/+_(1425g)	BACH1_direct_+/+_(6575r)	1.8639	1	0.176771	31919	direct	+/+	+/+
chr5:119367322-119368276	TNFAIP8	0.0449245	0.359311	0.0161418	0.0161418	BACH1	BACH1_direct_+/+	BACH1_direct_+/+_(1425g)	BACH1_direct_+/+_(6575r)	5.12045	1	0.395607	31920	direct	+/+	+/+
chr22:25729425-25730452	GRK3	0.0755837	0.575513	0.0434994	0.0434994	ETS1	ETS1_direct_-/+	ETS1_direct_-/+_(354g)	ETS1_direct_-/+_(3928r)	1.03122	-1	-0.210398	31923	direct	-/+	-/+
chr1:52551542-52551922	TUT4	0.0353669	0.346575	0.0122573	0.0122573	ETS1	ETS1_direct_+/+	ETS1_direct_+/+_(1228g)	ETS1_direct_+/+_(6337r)	3.08758	1	0.234376	31924	direct	+/+	+/+
chr6:163384474-163384856	QKI	0.0224381	0.544574	0.0122192	0.0122192	SPI1	SPI1_direct_+/+	SPI1_direct_+/+_(1276g)	SPI1_direct_+/+_(9180r)	5.62568	1	0.353185	31937	direct	+/+	+/+
chr19:1383058-1384727	RPS15	0.0369056	0.210089	0.00775348	0.00775348	KLF12	KLF12_direct_+/+	KLF12_direct_+/+_(1093g)	KLF12_direct_+/+_(3748r)	2.3247	1	0.131554	31939	direct	+/+	+/+
chr9:125142547-125144088	SCAI	0.038724	0.151419	0.00586353	0.00586353	ETS1	ETS1_direct_+/+	ETS1_direct_+/+_(1228g)	ETS1_direct_+/+_(6337r)	2.19794	1	0.134895	31944	direct	+/+	+/+
chr11:36375872-36378527	PRR5L	0.0307732	0.418837	0.012889	0.012889	BACH2	BACH2_direct_-/+	BACH2_direct_-/+_(572g)	BACH2_direct_-/+_(2971r)	0.380915	-1	-0.0783157	31946	direct	-/+	-/+
chr3:14418681-14419583	SLC6A6	0.0725676	0.543544	0.0394437	0.0394437	ETS1	ETS1_direct_-/+	ETS1_direct_-/+_(354g)	ETS1_direct_-/+_(3928r)	2.25309	-1	-0.211497	31948	direct	-/+	-/+
chr12:12009914-12010586	ETV6	0.0337968	0.531524	0.0179638	0.0179638	ETS1	ETS1_direct_-/+	ETS1_direct_-/+_(354g)	ETS1_direct_-/+_(3928r)	2.65892	-1	-0.185211	31952	direct	-/+	-/+
chr1:211335504-211337119	RCOR3	0.0375564	0.0957738	0.00359692	0.00359692	ETS1	ETS1_direct_+/+	ETS1_direct_+/+_(1228g)	ETS1_direct_+/+_(6337r)	2.56662	1	0.112462	31953	direct	+/+	+/+
chr12:67650200-67651248	DYRK2	0.0296623	0.256653	0.00761292	0.00761292	ETS1	ETS1_direct_+/+	ETS1_direct_+/+_(1228g)	ETS1_direct_+/+_(6337r)	3.24566	1	0.189901	31957	direct	+/+	+/+
chr16:3256197-3257422	MEFV	0.132674	0.354354	0.0470134	0.0470134	ETV6	ETV6_direct_+/+	ETV6_direct_+/+_(1239g)	ETV6_direct_+/+_(5871r)	1.3981	1	0.268954	31961	direct	+/+	+/+
chr12:57584446-57585073	MBD6	0.0458317	0.051923	0.00237972	0.00237972	ETV6	ETV6_direct_+/+	ETV6_direct_+/+_(1239g)	ETV6_direct_+/+_(5871r)	1.18141	1	0.0511972	31965	direct	+/+	+/+
chr19:38729152-38730113	ECH1	0.0233781	0.0715919	0.00167368	0.00167368	ETS1	ETS1_direct_+/+	ETS1_direct_+/+_(1228g)	ETS1_direct_+/+_(6337r)	3.71304	1	0.0677331	31966	direct	+/+	+/+
chr11:47375617-47377428	CELF1	0.0432107	0.309333	0.0133665	0.0133665	CEBPB	CEBPB_direct_+/+	CEBPB_direct_+/+_(723g)	CEBPB_direct_+/+_(2304r)	1.42743	1	0.236762	31967	direct	+/+	+/+
chr2:144484039-144485263	ZEB2	0.00519475	0.719667	0.00373849	0.00373849	BACH2	BACH2_direct_-/+	BACH2_direct_-/+_(572g)	BACH2_direct_-/+_(2971r)	7.75836	-1	-0.234798	31970	direct	-/+	-/+
chr12:104929904-104931575	SLC41A2	0.10016	0.706811	0.0707942	0.0707942	ETS2	ETS2_direct_+/+	ETS2_direct_+/+_(519g)	ETS2_direct_+/+_(902r)	2.75543	1	0.361467	31974	direct	+/+	+/+
chr15:45603503-45604282	BLOC1S6	0.0479673	0.164869	0.00790832	0.00790832	SPI1	SPI1_direct_+/+	SPI1_direct_+/+_(1276g)	SPI1_direct_+/+_(9180r)	2.11883	1	0.11837	31975	direct	+/+	+/+
chr2:11553653-11554787	E2F6	0.123526	0.130082	0.0160686	0.0160686	KLF12	KLF12_direct_-/+	KLF12_direct_-/+_(464g)	KLF12_direct_-/+_(1303r)	1.38908	-1	-0.0573564	31976	direct	-/+	-/+
chr21:29718408-29718941	BACH1	0.0101112	0.45176	0.00456782	0.00456782	CEBPB	CEBPB_direct_+/+	CEBPB_direct_+/+_(723g)	CEBPB_direct_+/+_(2304r)	4.6256	1	0.355198	31980	direct	+/+	+/+
chr11:2987761-2988771	NAP1L4	0.129987	0.381804	0.0496296	0.0496296	FOXO1	FOXO1_direct_+/+	FOXO1_direct_+/+_(503g)	FOXO1_direct_+/+_(1947r)	0.534241	1	0.187505	31981	direct	+/+	+/+
chr5:159184783-159185818	RNF145	0.0766871	0.235235	0.0180395	0.0180395	BACH1	BACH1_direct_+/+	BACH1_direct_+/+_(1425g)	BACH1_direct_+/+_(6575r)	1.66614	1	0.234347	31985	direct	+/+	+/+
chr16:84983097-84984016	ZDHHC7	0.0342242	0.173208	0.00592789	0.00592789	SPI1	SPI1_direct_+/+	SPI1_direct_+/+_(1276g)	SPI1_direct_+/+_(9180r)	3.35099	1	0.126168	31988	direct	+/+	+/+
chr1:161350722-161351172	FCER1G	0.0217016	0.492669	0.0106917	0.0106917	CEBPB	CEBPB_direct_+/+	CEBPB_direct_+/+_(723g)	CEBPB_direct_+/+_(2304r)	3.5361	1	0.385336	31990	direct	+/+	+/+
chr11:2265364-2266294	ASCL2	0.0831293	0.173585	0.01443	0.01443	ATF5	ATF5_direct_+/+	ATF5_direct_+/+_(428g)	ATF5_direct_+/+_(928r)	2.37774	1	0.117926	31993	direct	+/+	+/+
chr12:56686983-56689914	NACA	0.030075	0.0813793	0.00244748	0.00244748	ETS1	ETS1_direct_+/+	ETS1_direct_+/+_(1228g)	ETS1_direct_+/+_(6337r)	2.42266	1	0.109436	31995	direct	+/+	+/+
chr7:5554902-5555736	ACTB	0.026312	0.177859	0.00467981	0.00467981	BHLHE40	BHLHE40_direct_+/+	BHLHE40_direct_+/+_(40g)	BHLHE40_direct_+/+_(43r)	2.96386	1	0.185857	31996	direct	+/+	+/+
chr17:60102074-60103465	RNFT1	0.102509	0.124254	0.0127372	0.0127372	SPI1	SPI1_direct_+/+	SPI1_direct_+/+_(1276g)	SPI1_direct_+/+_(9180r)	2.8397	1	0.106528	31998	direct	+/+	+/+
chr9:27564508-27565215	C9orf72	0.0365504	0.472529	0.0172711	0.0172711	ETS1	ETS1_direct_-/+	ETS1_direct_-/+_(354g)	ETS1_direct_-/+_(3928r)	2.32238	-1	-0.176798	31999	direct	-/+	-/+
chr16:15960946-15961574	MYH11	0.0719072	0.104377	0.00750542	0.00750542	KLF12	KLF12_direct_+/+	KLF12_direct_+/+_(1093g)	KLF12_direct_+/+_(3748r)	3.42499	1	0.0743704	32001	direct	+/+	+/+
chr18:70429813-70430248	SOCS6	0.0317986	0.18382	0.00584522	0.00584522	SPI1	SPI1_direct_+/+	SPI1_direct_+/+_(1276g)	SPI1_direct_+/+_(9180r)	2.89209	1	0.13509	32006	direct	+/+	+/+
chr4:143377558-143378147	GAB1	0.0152422	0.274304	0.00418098	0.00418098	IRF8	IRF8_direct_+/+	IRF8_direct_+/+_(391g)	IRF8_direct_+/+_(2330r)	0.429948	1	0.152759	32007	direct	+/+	+/+
chr22:20244604-20245853	RANBP1	0.0552243	0.0703007	0.00388231	0.00388231	ETS1	ETS1_direct_+/+	ETS1_direct_+/+_(1228g)	ETS1_direct_+/+_(6337r)	2.95108	1	0.0655687	32015	direct	+/+	+/+
chr2:181804818-181805548	ITPRID2	0.0402228	0.22704	0.00913218	0.00913218	SPI1	SPI1_direct_+/+	SPI1_direct_+/+_(1276g)	SPI1_direct_+/+_(9180r)	4.35027	1	0.233839	32016	direct	+/+	+/+
chr19:40614517-40615564	LTBP4	0.0192736	0.0665685	0.00128301	0.00128301	KLF12	KLF12_direct_+/+	KLF12_direct_+/+_(1093g)	KLF12_direct_+/+_(3748r)	5.16301	1	0.0593008	32017	direct	+/+	+/+
chr12:121289499-121290355	P2RX7	0.00817362	0.620853	0.00507462	0.00507462	BACH1	BACH1_direct_+/+	BACH1_direct_+/+_(1425g)	BACH1_direct_+/+_(6575r)	6.62337	1	0.43062	32023	direct	+/+	+/+
chrX:1339771-1340287	IL3RA	0.0224616	0.501738	0.0112698	0.0112698	SPI1	SPI1_direct_+/+	SPI1_direct_+/+_(1276g)	SPI1_direct_+/+_(9180r)	3.087	1	0.266676	32024	direct	+/+	+/+
chr17:7634235-7635012	MPDU1	0.0130054	0.134606	0.0017506	0.0017506	SPI1	SPI1_direct_+/+	SPI1_direct_+/+_(1276g)	SPI1_direct_+/+_(9180r)	3.45001	1	0.101321	32028	direct	+/+	+/+
chr11:75779802-75780465	DGAT2	0.0946913	0.167345	0.0158461	0.0158461	RXRA	RXRA_direct_+/+	RXRA_direct_+/+_(532g)	RXRA_direct_+/+_(3393r)	0.835717	1	0.0982598	32032	direct	+/+	+/+
chr2:27241763-27243119	ATRAID	0.045468	0.0683953	0.0031098	0.0031098	ETS1	ETS1_direct_+/+	ETS1_direct_+/+_(1228g)	ETS1_direct_+/+_(6337r)	3.70928	1	0.0652416	32034	direct	+/+	+/+
chr22:21817066-21817827	MAPK1	0.0427887	0.262512	0.0112325	0.0112325	RUNX1	RUNX1_direct_+/+	RUNX1_direct_+/+_(521g)	RUNX1_direct_+/+_(1154r)	2.16102	1	0.23237	32036	direct	+/+	+/+
chr16:2867677-2869075	ELOB	0.0601447	0.102313	0.00615359	0.00615359	RUNX3	RUNX3_direct_+/+	RUNX3_direct_+/+_(362g)	RUNX3_direct_+/+_(1392r)	1.73857	1	0.0802648	32037	direct	+/+	+/+
chr12:6336988-6337721	TAPBPL	0.0238974	0.0757021	0.00180908	0.00180908	ETS1	ETS1_direct_+/+	ETS1_direct_+/+_(1228g)	ETS1_direct_+/+_(6337r)	2.67747	1	0.0732363	32038	direct	+/+	+/+
chr15:76190140-76191668	ETFA	0.108637	0.091613	0.00995253	0.00995253	E2F3	E2F3_direct_+/+	E2F3_direct_+/+_(185g)	E2F3_direct_+/+_(372r)	0.724627	1	0.06341	32039	direct	+/+	+/+
chr12:116379694-116379880	MED13L	0.00423188	0.345712	0.00146301	0.00146301	SPI1	SPI1_direct_+/+	SPI1_direct_+/+_(1276g)	SPI1_direct_+/+_(9180r)	6.82769	1	0.33405	32041	direct	+/+	+/+
chr22:30606388-30607728	TCN2	0.044445	0.143564	0.00638069	0.00638069	SPI1	SPI1_direct_+/+	SPI1_direct_+/+_(1276g)	SPI1_direct_+/+_(9180r)	2.41754	1	0.109818	32043	direct	+/+	+/+
chr1:17652894-17654370	ARHGEF10L	0.00169743	0.560715	0.000951773	0.000951773	BACH1	BACH1_direct_+/+	BACH1_direct_+/+_(1425g)	BACH1_direct_+/+_(6575r)	3.26054	1	0.360842	32044	direct	+/+	+/+
chr5:14545084-14545810	TRIO	0.0123375	0.697525	0.00860568	0.00860568	ARID3A	ARID3A_direct_+/+	ARID3A_direct_+/+_(261g)	ARID3A_direct_+/+_(687r)	0.170314	1	0.24481	32045	direct	+/+	+/+
chr6:30781031-30782471	FLOT1	0.0582993	0.247639	0.0144372	0.0144372	BACH2	BACH2_direct_-/+	BACH2_direct_-/+_(572g)	BACH2_direct_-/+_(2971r)	0.662364	-1	-0.125931	32051	direct	-/+	-/+
chr2:69773017-69773753	ANXA4	0.113212	0.439041	0.0497049	0.0497049	BACH1	BACH1_direct_+/+	BACH1_direct_+/+_(1425g)	BACH1_direct_+/+_(6575r)	2.17705	1	0.315952	32053	direct	+/+	+/+
chr17:18296829-18297512	FLII	0.120786	0.134404	0.0162342	0.0162342	ARID3A	ARID3A_direct_+/+	ARID3A_direct_+/+_(261g)	ARID3A_direct_+/+_(687r)	0.163281	1	0.0724184	32055	direct	+/+	+/+
chr13:20924330-20925312	XPO4	0.120493	0.136077	0.0163963	0.0163963	FOXO1	FOXO1_direct_+/+	FOXO1_direct_+/+_(503g)	FOXO1_direct_+/+_(1947r)	0.854767	1	0.113774	32059	direct	+/+	+/+
chr11:19715367-19715803	NAV2	0.0672799	0.111357	0.00749206	0.00749206	FOSL2	FOSL2_direct_+/+	FOSL2_direct_+/+_(214g)	FOSL2_direct_+/+_(339r)	3.60377	1	0.0723051	32060	direct	+/+	+/+
chr7:112198887-112199617	DOCK4	0.0088075	0.919916	0.00810216	0.00810216	CEBPB	CEBPB_direct_+/+	CEBPB_direct_+/+_(723g)	CEBPB_direct_+/+_(2304r)	4.46887	1	0.431089	32062	direct	+/+	+/+
chr6:35300867-35301144	DEF6	0.0153907	0.2034	0.00313047	0.00313047	ETS1	ETS1_direct_+/+	ETS1_direct_+/+_(1228g)	ETS1_direct_+/+_(6337r)	3.44426	1	0.16153	32063	direct	+/+	+/+
chr17:8922165-8922956	PIK3R6	0.0426388	0.238876	0.0101854	0.0101854	SPI1	SPI1_direct_+/+	SPI1_direct_+/+_(1276g)	SPI1_direct_+/+_(9180r)	3.51089	1	0.159417	32065	direct	+/+	+/+
chr16:68781815-68783349	CDH1	0.0755166	0.0736648	0.00556292	0.00556292	TCF4	TCF4_direct_+/+	TCF4_direct_+/+_(267g)	TCF4_direct_+/+_(800r)	3.61731	1	0.09398	32067	direct	+/+	+/+
chr6:36386160-36387471	ETV7	0.13703	0.271936	0.0372634	0.0372634	ATF5	ATF5_direct_+/+	ATF5_direct_+/+_(428g)	ATF5_direct_+/+_(928r)	0.986753	1	0.129218	32071	direct	+/+	+/+
chr12:9970938-9971592	CLEC12B	0.0765931	0.152329	0.0116674	0.0116674	SPI1	SPI1_direct_+/+	SPI1_direct_+/+_(1276g)	SPI1_direct_+/+_(9180r)	2.38795	1	0.0798651	32077	direct	+/+	+/+
chr2:165874441-165875014	TTC21B	0.0569888	0.135849	0.00774188	0.00774188	ETS1	ETS1_direct_+/+	ETS1_direct_+/+_(1228g)	ETS1_direct_+/+_(6337r)	2.08263	1	0.107996	32078	direct	+/+	+/+
chr8:55975596-55976353	LYN	0.0576871	0.808278	0.0466273	0.0466273	IRF8	IRF8_direct_+/+	IRF8_direct_+/+_(391g)	IRF8_direct_+/+_(2330r)	1.3574	1	0.242971	32079	direct	+/+	+/+
chr11:59212653-59213758	DTX4	0.0409258	0.148736	0.00608712	0.00608712	IRF8	IRF8_direct_+/+	IRF8_direct_+/+_(391g)	IRF8_direct_+/+_(2330r)	0.252533	1	0.062181	32082	direct	+/+	+/+
chr12:51028124-51028727	SLC11A2	0.0970894	0.465733	0.0452177	0.0452177	KLF12	KLF12_direct_-/+	KLF12_direct_-/+_(464g)	KLF12_direct_-/+_(1303r)	1.41476	-1	-0.191981	32083	direct	-/+	-/+
chr2:60382998-60384538	BCL11A	0.000588522	0.176997	0.000104167	0.000104167	BCL11A	BCL11A_direct_+/+	BCL11A_direct_+/+_(146g)	BCL11A_direct_+/+_(636r)	7.99377	1	1	32084	direct	+/+	+/+
chr19:9583127-9585051	ZNF266	0.0711224	0.0680997	0.00484342	0.00484342	KLF12	KLF12_direct_+/+	KLF12_direct_+/+_(1093g)	KLF12_direct_+/+_(3748r)	4.07252	1	0.0845224	32085	direct	+/+	+/+
chr12:6790544-6791355	CD4	0.128775	0.293791	0.037833	0.037833	KLF2	KLF2_direct_+/+	KLF2_direct_+/+_(202g)	KLF2_direct_+/+_(1075r)	0.92665	1	0.103561	32086	direct	+/+	+/+
chr17:77124017-77124903	SEC14L1	0.0644772	0.235055	0.0151557	0.0151557	FOSL2	FOSL2_direct_+/+	FOSL2_direct_+/+_(214g)	FOSL2_direct_+/+_(339r)	2.25251	1	0.157221	32090	direct	+/+	+/+
chr12:56636614-56637520	NACA	0.057042	0.0995917	0.00568091	0.00568091	KLF12	KLF12_direct_+/+	KLF12_direct_+/+_(1093g)	KLF12_direct_+/+_(3748r)	3.00866	1	0.0890132	32093	direct	+/+	+/+
chr2:71000594-71002871	MPHOSPH10	0.0417482	0.0963345	0.00402179	0.00402179	ETS1	ETS1_direct_+/+	ETS1_direct_+/+_(1228g)	ETS1_direct_+/+_(6337r)	2.76957	1	0.087354	32095	direct	+/+	+/+
chr16:85061314-85062556	ZDHHC7	0.0289251	0.150872	0.00436398	0.00436398	SPI1	SPI1_direct_+/+	SPI1_direct_+/+_(1276g)	SPI1_direct_+/+_(9180r)	3.35099	1	0.126168	32097	direct	+/+	+/+
chr6:116461179-116462922	CALHM6	0.128264	0.467333	0.0599422	0.0599422	RUNX3	RUNX3_direct_-/+	RUNX3_direct_-/+_(64g)	RUNX3_direct_-/+_(77r)	0.247413	-1	-0.0947993	32099	direct	-/+	-/+
chr13:49539193-49539658	EBPL	0.0416101	0.089185	0.003711	0.003711	SPI1	SPI1_direct_-/+	SPI1_direct_-/+_(432g)	SPI1_direct_-/+_(1071r)	0.760957	-1	-0.0619897	32100	direct	-/+	-/+
chr22:35380465-35381993	TOM1	0.0775278	0.370433	0.0287188	0.0287188	CUX1	CUX1_direct_+/+	CUX1_direct_+/+_(27g)	CUX1_direct_+/+_(27r)	1.85578	1	0.323791	32104	direct	+/+	+/+
chr9:87662735-87663386	CTSL	0.0239104	0.681381	0.0162921	0.0162921	BACH1	BACH1_direct_+/+	BACH1_direct_+/+_(1425g)	BACH1_direct_+/+_(6575r)	3.02934	1	0.404857	32105	direct	+/+	+/+
chr22:31171810-31172155	RNF185	0.0321844	0.186707	0.00600906	0.00600906	SPI1	SPI1_direct_+/+	SPI1_direct_+/+_(1276g)	SPI1_direct_+/+_(9180r)	2.73382	1	0.115703	32106	direct	+/+	+/+
chrX:132086618-132087402	RAP2C	0.139552	0.15041	0.02099	0.02099	HIVEP1	HIVEP1_direct_+/+	HIVEP1_direct_+/+_(325g)	HIVEP1_direct_+/+_(876r)	0.519321	1	0.113866	32107	direct	+/+	+/+
chr22:37161386-37161949	RAC2	0.0297542	0.146865	0.00436985	0.00436985	BHLHE40	BHLHE40_direct_+/+	BHLHE40_direct_+/+_(40g)	BHLHE40_direct_+/+_(43r)	1.9778	1	0.101531	32108	direct	+/+	+/+
chr6:33416355-33416982	CUTA	0.031261	0.142479	0.00445402	0.00445402	ETS1	ETS1_direct_+/+	ETS1_direct_+/+_(1228g)	ETS1_direct_+/+_(6337r)	2.23806	1	0.0952498	32109	direct	+/+	+/+
chr7:151491848-151492740	RHEB	0.0247607	0.292932	0.00725321	0.00725321	SPI1	SPI1_direct_+/+	SPI1_direct_+/+_(1276g)	SPI1_direct_+/+_(9180r)	2.43076	1	0.173623	32112	direct	+/+	+/+
chr3:35745768-35747028	ARPP21	0.0984758	0.0607843	0.00598578	0.00598578	TCF4	TCF4_direct_+/+	TCF4_direct_+/+_(267g)	TCF4_direct_+/+_(800r)	3.1966	1	0.119153	32113	direct	+/+	+/+
chr11:68735109-68735531	CPT1A	0.0322931	0.151404	0.0048893	0.0048893	SPI1	SPI1_direct_+/+	SPI1_direct_+/+_(1276g)	SPI1_direct_+/+_(9180r)	2.52605	1	0.111404	32114	direct	+/+	+/+
chr3:151283778-151284552	GPR171	0.0418959	0.25711	0.0107718	0.0107718	ZEB1	ZEB1_direct_+/+	ZEB1_direct_+/+_(788g)	ZEB1_direct_+/+_(2126r)	2.21801	1	0.118389	32115	direct	+/+	+/+
chr8:56210273-56210451	CHCHD7	0.10942	0.0875972	0.00958493	0.00958493	SPI1	SPI1_direct_-/+	SPI1_direct_-/+_(432g)	SPI1_direct_-/+_(1071r)	0.987637	-1	-0.0502902	32116	direct	-/+	-/+
chr9:96619254-96621480	HABP4	0.0624034	0.186452	0.0116353	0.0116353	ZEB2	ZEB2_direct_-/+	ZEB2_direct_-/+_(266g)	ZEB2_direct_-/+_(627r)	3.64172	-1	-0.118675	32118	direct	-/+	-/+
chr6:18330256-18331440	KDM1B	0.100963	0.244282	0.0246636	0.0246636	ETS1	ETS1_direct_-/+	ETS1_direct_-/+_(354g)	ETS1_direct_-/+_(3928r)	1.05405	-1	-0.0799074	32120	direct	-/+	-/+
chr17:67829351-67829682	PITPNC1	0.00882677	0.342385	0.00302215	0.00302215	ETS1	ETS1_direct_+/+	ETS1_direct_+/+_(1228g)	ETS1_direct_+/+_(6337r)	4.41429	1	0.258209	32124	direct	+/+	+/+
chr8:38846285-38847447	HTRA4	0.0744733	0.0937182	0.0069795	0.0069795	MITF	MITF_extended_+/+	MITF_extended_+/+_(281g)	MITF_extended_+/+_(308r)	1.96791	1	0.0580293	32125	extended	+/+	+/+
chr2:144606518-144607120	ZEB2	0.00382719	0.63548	0.0024321	0.0024321	BACH2	BACH2_direct_-/+	BACH2_direct_-/+_(572g)	BACH2_direct_-/+_(2971r)	7.75836	-1	-0.234798	32129	direct	-/+	-/+
chr19:14148918-14151425	IL27RA	0.0362624	0.160198	0.00580917	0.00580917	KLF12	KLF12_direct_+/+	KLF12_direct_+/+_(1093g)	KLF12_direct_+/+_(3748r)	4.31515	1	0.125239	32131	direct	+/+	+/+
chr11:33723066-33724084	CD59	0.109522	0.27083	0.0296619	0.0296619	SMAD3	SMAD3_direct_-/+	SMAD3_direct_-/+_(139g)	SMAD3_direct_-/+_(393r)	0.425817	-1	-0.066636	32136	direct	-/+	-/+
chr5:40796453-40796950	CARD6	0.101125	0.185367	0.0187452	0.0187452	BACH1	BACH1_direct_+/+	BACH1_direct_+/+_(1425g)	BACH1_direct_+/+_(6575r)	2.38399	1	0.162624	32138	direct	+/+	+/+
chr12:123139966-123141235	PITPNM2	0.0165482	0.141051	0.00233414	0.00233414	BACH2	BACH2_direct_+/+	BACH2_direct_+/+_(403g)	BACH2_direct_+/+_(832r)	6.53202	1	0.116878	32139	direct	+/+	+/+
chr11:478962-479770	SCT	0.0321271	0.342245	0.0109953	0.0109953	TCF4	TCF4_direct_+/+	TCF4_direct_+/+_(267g)	TCF4_direct_+/+_(800r)	3.65605	1	0.206354	32140	direct	+/+	+/+
chr10:71804070-71804495	PSAP	0.0112987	0.72542	0.00819634	0.00819634	ETS1	ETS1_direct_-/+	ETS1_direct_-/+_(354g)	ETS1_direct_-/+_(3928r)	2.53694	-1	-0.260039	32142	direct	-/+	-/+
chr21:46056356-46058223	COL6A2	0.0203078	0.122975	0.00249735	0.00249735	KLF12	KLF12_direct_+/+	KLF12_direct_+/+_(1093g)	KLF12_direct_+/+_(3748r)	2.48138	1	0.0683556	32144	direct	+/+	+/+
chr6:63635189-63637026	EYS	0.0325372	0.0967767	0.00314884	0.00314884	KLF12	KLF12_direct_+/+	KLF12_direct_+/+_(1093g)	KLF12_direct_+/+_(3748r)	3.34492	1	0.0924965	32145	direct	+/+	+/+
chr9:33445259-33446305	AQP3	0.0629053	0.141039	0.00887209	0.00887209	KLF2	KLF2_direct_+/+	KLF2_direct_+/+_(202g)	KLF2_direct_+/+_(1075r)	1.1038	1	0.0644606	32146	direct	+/+	+/+
chr5:132427230-132427686	SLC22A5	0.0284207	0.059927	0.00170317	0.00170317	ETS1	ETS1_direct_+/+	ETS1_direct_+/+_(1228g)	ETS1_direct_+/+_(6337r)	2.28964	1	0.061048	32148	direct	+/+	+/+
chr20:37337359-37337941	SRC	0.00179953	0.495366	0.000891428	0.000891428	RORA	RORA_direct_-/+	RORA_direct_-/+_(426g)	RORA_direct_-/+_(1120r)	3.58178	-1	-0.198121	32153	direct	-/+	-/+
chr7:47413664-47415138	TNS3	0.0650849	0.778325	0.0506572	0.0506572	BACH2	BACH2_direct_-/+	BACH2_direct_-/+_(572g)	BACH2_direct_-/+_(2971r)	1.05407	-1	-0.192192	32154	direct	-/+	-/+
chr22:24243487-24243949	GGT5	0.135046	0.269504	0.0363954	0.0363954	RORA	RORA_direct_-/+	RORA_direct_-/+_(426g)	RORA_direct_-/+_(1120r)	1.30906	-1	-0.0917133	32156	direct	-/+	-/+
chr11:35265473-35266984	CD44	0.000926102	0.0615608	5.70116e-05	5.70116e-05	BACH1	BACH1_direct_+/+	BACH1_direct_+/+_(1425g)	BACH1_direct_+/+_(6575r)	7.90181	1	0.491857	32157	direct	+/+	+/+
chr12:113413560-113414110	PLBD2	0.0284454	0.212162	0.00603503	0.00603503	ETS1	ETS1_direct_-/+	ETS1_direct_-/+_(354g)	ETS1_direct_-/+_(3928r)	0.726001	-1	-0.0755306	32160	direct	-/+	-/+
chr10:110210552-110211041	ADD3	0.0162929	0.350403	0.0057091	0.0057091	ETS1	ETS1_direct_+/+	ETS1_direct_+/+_(1228g)	ETS1_direct_+/+_(6337r)	4.07864	1	0.247963	32163	direct	+/+	+/+
chr11:73388288-73389477	RELT	0.0363103	0.290055	0.010532	0.010532	ETS1	ETS1_direct_-/+	ETS1_direct_-/+_(354g)	ETS1_direct_-/+_(3928r)	0.853445	-1	-0.12943	32166	direct	-/+	-/+
chr15:90829238-90830626	FES	0.0912093	0.180334	0.0164481	0.0164481	RUNX3	RUNX3_direct_+/+	RUNX3_direct_+/+_(362g)	RUNX3_direct_+/+_(1392r)	1.76687	1	0.122739	32167	direct	+/+	+/+
chr11:105034302-105036107	CASP4	0.0360466	0.385956	0.0139124	0.0139124	BACH1	BACH1_direct_+/+	BACH1_direct_+/+_(1425g)	BACH1_direct_+/+_(6575r)	2.26324	1	0.361392	32174	direct	+/+	+/+
chr22:39958817-39959340	TNRC6B	0.000490675	0.256168	0.000125695	0.000125695	ZEB1	ZEB1_direct_+/+	ZEB1_direct_+/+_(788g)	ZEB1_direct_+/+_(2126r)	7.52919	1	0.26896	32175	direct	+/+	+/+
chr3:18501563-18503114	SATB1	0.0336952	0.163172	0.0054981	0.0054981	BACH2	BACH2_direct_+/+	BACH2_direct_+/+_(403g)	BACH2_direct_+/+_(832r)	3.43219	1	0.191894	32177	direct	+/+	+/+
chr6:159682279-159682708	WTAP	0.0338864	0.51272	0.0173742	0.0173742	BACH1	BACH1_direct_+/+	BACH1_direct_+/+_(1425g)	BACH1_direct_+/+_(6575r)	3.85841	1	0.478272	32178	direct	+/+	+/+
chr22:38697352-38698127	JOSD1	0.0572739	0.217551	0.01246	0.01246	CREM	CREM_direct_+/+	CREM_direct_+/+_(288g)	CREM_direct_+/+_(736r)	5.02856	1	0.251767	32179	direct	+/+	+/+
chr19:39832813-39834767	FBL	0.0649235	0.0996666	0.0064707	0.0064707	ETS1	ETS1_direct_+/+	ETS1_direct_+/+_(1228g)	ETS1_direct_+/+_(6337r)	1.86606	1	0.0801943	32181	direct	+/+	+/+
chr12:123106387-123107729	ARL6IP4	0.0216708	0.0958896	0.00207801	0.00207801	ETS1	ETS1_direct_+/+	ETS1_direct_+/+_(1228g)	ETS1_direct_+/+_(6337r)	4.1275	1	0.101211	32182	direct	+/+	+/+
chr14:64235475-64236659	ESR2	0.0596069	0.289404	0.0172505	0.0172505	SPI1	SPI1_direct_-/+	SPI1_direct_-/+_(432g)	SPI1_direct_-/+_(1071r)	1.41894	-1	-0.148569	32183	direct	-/+	-/+
chr5:116067928-116068727	COMMD10	0.147615	0.0778336	0.0114894	0.0114894	RB1	RB1_direct_+/+	RB1_direct_+/+_(130g)	RB1_direct_+/+_(143r)	0.746555	1	0.131856	32189	direct	+/+	+/+
chr11:61054512-61055731	SLC15A3	0.0201677	0.0990939	0.0019985	0.0019985	RORA	RORA_direct_-/+	RORA_direct_-/+_(426g)	RORA_direct_-/+_(1120r)	2.39875	-1	-0.154724	32193	direct	-/+	-/+
chr8:73285035-73287229	RPL7	0.0641647	0.101928	0.00654016	0.00654016	KLF12	KLF12_direct_+/+	KLF12_direct_+/+_(1093g)	KLF12_direct_+/+_(3748r)	2.19905	1	0.105031	32200	direct	+/+	+/+
chr4:40462296-40462988	RBM47	4.55599e-05	0.220403	1.00415e-05	1.00415e-05	ETS1	ETS1_direct_-/+	ETS1_direct_-/+_(354g)	ETS1_direct_-/+_(3928r)	3.91779	-1	-0.306201	32201	direct	-/+	-/+
chr19:7674058-7674766	MCOLN1	0.0359496	0.230454	0.00828471	0.00828471	KLF12	KLF12_direct_-/+	KLF12_direct_-/+_(464g)	KLF12_direct_-/+_(1303r)	2.37846	-1	-0.110559	32205	direct	-/+	-/+
chrX:136608237-136609844	HTATSF1	0.0685056	0.0841817	0.00576692	0.00576692	ETS1	ETS1_direct_+/+	ETS1_direct_+/+_(1228g)	ETS1_direct_+/+_(6337r)	3.64026	1	0.071931	32215	direct	+/+	+/+
chr17:67857983-67859124	NOL11	0.0271282	0.0775938	0.00210498	0.00210498	ETS1	ETS1_direct_+/+	ETS1_direct_+/+_(1228g)	ETS1_direct_+/+_(6337r)	1.86392	1	0.0860604	32216	direct	+/+	+/+
chr2:69893100-69895177	GMCL1	0.00971863	0.161302	0.00156763	0.00156763	ETS1	ETS1_direct_+/+	ETS1_direct_+/+_(1228g)	ETS1_direct_+/+_(6337r)	2.02698	1	0.115984	32220	direct	+/+	+/+
chr6:8101683-8103157	EEF1E1	0.0692953	0.0688167	0.00476867	0.00476867	ETS1	ETS1_direct_+/+	ETS1_direct_+/+_(1228g)	ETS1_direct_+/+_(6337r)	2.52249	1	0.0666558	32222	direct	+/+	+/+
chr19:2167311-2167877	DOT1L	0.130594	0.311095	0.040627	0.040627	KLF12	KLF12_direct_-/+	KLF12_direct_-/+_(464g)	KLF12_direct_-/+_(1303r)	1.33272	-1	-0.121946	32226	direct	-/+	-/+
chr5:62222913-62223950	DIMT1	0.0878309	0.170987	0.0150179	0.0150179	KLF12	KLF12_direct_+/+	KLF12_direct_+/+_(1093g)	KLF12_direct_+/+_(3748r)	2.551	1	0.107456	32229	direct	+/+	+/+
chr19:10287790-10287990	ICAM1	0.0751936	0.547107	0.041139	0.041139	SPI1	SPI1_direct_+/+	SPI1_direct_+/+_(1276g)	SPI1_direct_+/+_(9180r)	2.59037	1	0.287155	32230	direct	+/+	+/+
chr10:98309004-98311409	R3HCC1L	0.0441708	0.195168	0.00862073	0.00862073	BACH1	BACH1_direct_+/+	BACH1_direct_+/+_(1425g)	BACH1_direct_+/+_(6575r)	2.24522	1	0.221312	32231	direct	+/+	+/+
chr1:111628909-111629629	DDX20	0.0814727	0.064094	0.00522191	0.00522191	ETS1	ETS1_direct_+/+	ETS1_direct_+/+_(1228g)	ETS1_direct_+/+_(6337r)	1.9251	1	0.0521764	32240	direct	+/+	+/+
chr10:73095490-73096400	DNAJC9	0.0252497	0.0534681	0.00135005	0.00135005	KLF12	KLF12_direct_+/+	KLF12_direct_+/+_(1093g)	KLF12_direct_+/+_(3748r)	2.83097	1	0.0640201	32241	direct	+/+	+/+
chrX:129779666-129780096	SASH3	0.12691	0.1885	0.0239225	0.0239225	FLI1	FLI1_direct_+/+	FLI1_direct_+/+_(164g)	FLI1_direct_+/+_(709r)	0.708923	1	0.0543743	32245	direct	+/+	+/+
chr12:7498525-7499397	CD163L1	0.0392073	0.165679	0.00649582	0.00649582	BACH1	BACH1_direct_+/+	BACH1_direct_+/+_(1425g)	BACH1_direct_+/+_(6575r)	2.23762	1	0.126204	32247	direct	+/+	+/+
chr10:102452671-102453401	NFKB2	0.0367455	0.133935	0.00492152	0.00492152	NFE2L2	NFE2L2_direct_+/+	NFE2L2_direct_+/+_(668g)	NFE2L2_direct_+/+_(3406r)	2.27432	1	0.1287	32248	direct	+/+	+/+
chr3:172039170-172041257	FNDC3B	0.000589631	0.357289	0.000210669	0.000210669	KLF12	KLF12_direct_-/+	KLF12_direct_-/+_(464g)	KLF12_direct_-/+_(1303r)	1.82913	-1	-0.271497	32252	direct	-/+	-/+
chr19:4542498-4543322	SH3GL1	0.0360716	0.145751	0.00525747	0.00525747	KLF10	KLF10_direct_+/+	KLF10_direct_+/+_(59g)	KLF10_direct_+/+_(274r)	0.1168	1	0.0673321	32253	direct	+/+	+/+
chr8:58195628-58196255	FAM110B	0.065628	0.117347	0.00770124	0.00770124	BACH1	BACH1_direct_+/+	BACH1_direct_+/+_(1425g)	BACH1_direct_+/+_(6575r)	3.63624	1	0.122576	32254	direct	+/+	+/+
chr12:6765372-6766638	PTMS	0.0964826	0.138668	0.013379	0.013379	TBX21	TBX21_direct_+/+	TBX21_direct_+/+_(112g)	TBX21_direct_+/+_(533r)	1.34583	1	0.0762097	32259	direct	+/+	+/+
chr9:131633186-131634110	RAPGEF1	0.00380522	0.448611	0.00170706	0.00170706	BACH2	BACH2_direct_-/+	BACH2_direct_-/+_(572g)	BACH2_direct_-/+_(2971r)	1.46816	-1	-0.183222	32260	direct	-/+	-/+
chr2:98551007-98551841	MGAT4A	0.00363979	0.152984	0.000556831	0.000556831	ETS1	ETS1_direct_+/+	ETS1_direct_+/+_(1228g)	ETS1_direct_+/+_(6337r)	4.78133	1	0.293001	32261	direct	+/+	+/+
chr4:139014243-139016479	NOCT	0.105085	0.117327	0.0123293	0.0123293	HIVEP1	HIVEP1_direct_+/+	HIVEP1_direct_+/+_(325g)	HIVEP1_direct_+/+_(876r)	0.769305	1	0.117598	32262	direct	+/+	+/+
chr6:33093908-33094343	HLA-DOA	0.0861758	0.261647	0.0225476	0.0225476	BCL11A	BCL11A_direct_+/+	BCL11A_direct_+/+_(146g)	BCL11A_direct_+/+_(636r)	2.88829	1	0.175915	32263	direct	+/+	+/+
chr18:2606249-2606919	SMCHD1	0.031658	0.371659	0.011766	0.011766	BACH2	BACH2_direct_+/+	BACH2_direct_+/+_(403g)	BACH2_direct_+/+_(832r)	3.21702	1	0.297864	32266	direct	+/+	+/+
chr10:845413-847651	LARP4B	0.0253813	0.175479	0.00445389	0.00445389	MBD2	MBD2_direct_+/+	MBD2_direct_+/+_(438g)	MBD2_direct_+/+_(524r)	3.57937	1	0.237442	32269	direct	+/+	+/+
chr15:101187653-101188492	CHSY1	0.0203111	0.235425	0.00478174	0.00478174	RXRA	RXRA_direct_+/+	RXRA_direct_+/+_(532g)	RXRA_direct_+/+_(3393r)	3.09215	1	0.159634	32272	direct	+/+	+/+
chr7:16933757-16934615	AHR	0.00446148	0.430946	0.00192266	0.00192266	SPI1	SPI1_direct_+/+	SPI1_direct_+/+_(1276g)	SPI1_direct_+/+_(9180r)	3.57878	1	0.291893	32273	direct	+/+	+/+
chr22:38219614-38220075	MAFF	0.0871466	0.243864	0.0212519	0.0212519	BCL11B	BCL11B_direct_-/+	BCL11B_direct_-/+_(53g)	BCL11B_direct_-/+_(80r)	2.09606	-1	-0.118415	32274	direct	-/+	-/+
chr7:47225495-47226210	TNS3	0.00824784	0.802522	0.00661907	0.00661907	ELK3	ELK3_direct_-/+	ELK3_direct_-/+_(15g)	ELK3_direct_-/+_(149r)	0.0892181	-1	-0.0845295	32275	direct	-/+	-/+
chr3:9902681-9903979	CAMK1	0.0447077	0.0638825	0.00285604	0.00285604	EGR2	EGR2_direct_+/+	EGR2_direct_+/+_(286g)	EGR2_direct_+/+_(1155r)	2.19727	1	0.144911	32277	direct	+/+	+/+
chr1:151155722-151156436	GABPB2	0.0354821	0.0877297	0.00311283	0.00311283	ZBTB20	ZBTB20_direct_+/+	ZBTB20_direct_+/+_(182g)	ZBTB20_direct_+/+_(212r)	2.5015	1	0.0993088	32278	direct	+/+	+/+
chr10:6543437-6544098	PRKCQ	0.0287781	0.444328	0.0127869	0.0127869	ETS1	ETS1_direct_+/+	ETS1_direct_+/+_(1228g)	ETS1_direct_+/+_(6337r)	3.51801	1	0.310366	32280	direct	+/+	+/+
chr19:3784602-3786737	MATK	0.0282362	0.273104	0.00771141	0.00771141	EGR2	EGR2_direct_+/+	EGR2_direct_+/+_(286g)	EGR2_direct_+/+_(1155r)	3.33256	1	0.253959	32281	direct	+/+	+/+
chr1:183603811-183604850	RGL1	0.00528259	0.424812	0.00224411	0.00224411	BACH2	BACH2_direct_-/+	BACH2_direct_-/+_(572g)	BACH2_direct_-/+_(2971r)	0.429013	-1	-0.150617	32282	direct	-/+	-/+
chr5:111227820-111228128	WDR36	0.0314181	0.0918382	0.00288538	0.00288538	FOXO1	FOXO1_direct_+/+	FOXO1_direct_+/+_(503g)	FOXO1_direct_+/+_(1947r)	0.634326	1	0.0712761	32283	direct	+/+	+/+
chr4:153646959-153647576	TLR2	0.0330493	0.746374	0.0246671	0.0246671	BACH1	BACH1_direct_+/+	BACH1_direct_+/+_(1425g)	BACH1_direct_+/+_(6575r)	2.68041	1	0.462095	32285	direct	+/+	+/+
chrX:23900104-23900808	SAT1	0.027571	0.769596	0.0212186	0.0212186	SPI1	SPI1_direct_+/+	SPI1_direct_+/+_(1276g)	SPI1_direct_+/+_(9180r)	7.47313	1	0.367548	32294	direct	+/+	+/+
chr11:64853673-64854028	SF1	0.0467428	0.31138	0.0145548	0.0145548	AHCTF1	AHCTF1_extended_+/+	AHCTF1_extended_+/+_(96g)	AHCTF1_extended_+/+_(133r)	0.246159	1	0.133188	32296	extended	+/+	+/+
chr5:134153321-134154177	SKP1	0.0578665	0.235924	0.0136521	0.0136521	BACH2	BACH2_direct_+/+	BACH2_direct_+/+_(403g)	BACH2_direct_+/+_(832r)	2.71911	1	0.164714	32298	direct	+/+	+/+
chr6:41970138-41971424	USP49	0.0614832	0.099182	0.00609803	0.00609803	ETV6	ETV6_direct_+/+	ETV6_direct_+/+_(1239g)	ETV6_direct_+/+_(5871r)	0.945613	1	0.0838844	32300	direct	+/+	+/+
chr3:184336688-184337280	FAM131A	0.0797863	0.0753224	0.0060097	0.0060097	RXRA	RXRA_direct_+/+	RXRA_direct_+/+_(532g)	RXRA_direct_+/+_(3393r)	1.8627	1	0.0611316	32302	direct	+/+	+/+
chr2:8576559-8577404	KIDINS220	0.0776584	0.143159	0.0111175	0.0111175	NFAT5	NFAT5_extended_+/+	NFAT5_extended_+/+_(329g)	NFAT5_extended_+/+_(501r)	0.597749	1	0.120229	32303	extended	+/+	+/+
chr19:18397152-18398616	LRRC25	0.089137	0.267052	0.0238042	0.0238042	CEBPB	CEBPB_direct_+/+	CEBPB_direct_+/+_(723g)	CEBPB_direct_+/+_(2304r)	1.80206	1	0.176282	32306	direct	+/+	+/+
chr6:132812823-132813438	SLC18B1	0.123852	0.198267	0.0245558	0.0245558	ZEB1	ZEB1_direct_+/+	ZEB1_direct_+/+_(788g)	ZEB1_direct_+/+_(2126r)	2.28031	1	0.100322	32307	direct	+/+	+/+
chr5:149485435-149486776	CSNK1A1	0.112329	0.236925	0.0266136	0.0266136	FOSL2	FOSL2_direct_+/+	FOSL2_direct_+/+_(214g)	FOSL2_direct_+/+_(339r)	0.961734	1	0.188025	32308	direct	+/+	+/+
chr11:6468891-6469915	TPP1	0.114938	0.326709	0.0375512	0.0375512	ETS1	ETS1_direct_-/+	ETS1_direct_-/+_(354g)	ETS1_direct_-/+_(3928r)	0.785483	-1	-0.121153	32309	direct	-/+	-/+
chr2:60465556-60466724	BCL11A	0.00108517	0.325374	0.000353086	0.000353086	BCL11A	BCL11A_direct_+/+	BCL11A_direct_+/+_(146g)	BCL11A_direct_+/+_(636r)	7.99377	1	1	32318	direct	+/+	+/+
chr15:94297522-94298178	MCTP2	0.0362493	0.462458	0.0167638	0.0167638	TBX21	TBX21_direct_+/+	TBX21_direct_+/+_(112g)	TBX21_direct_+/+_(533r)	0.691765	1	0.22581	32319	direct	+/+	+/+
chr17:81923271-81923850	MAFG	0.127518	0.260211	0.0331816	0.0331816	ETS1	ETS1_direct_-/+	ETS1_direct_-/+_(354g)	ETS1_direct_-/+_(3928r)	0.631191	-1	-0.116945	32320	direct	-/+	-/+
chr5:146891517-146891992	PPP2R2B	0.064762	0.553757	0.0358624	0.0358624	EOMES	EOMES_extended_+/+	EOMES_extended_+/+_(77g)	EOMES_extended_+/+_(189r)	1.48777	1	0.157002	32322	extended	+/+	+/+
chr7:141550389-141552151	DENND11	0.0683691	0.142602	0.00974958	0.00974958	ETS1	ETS1_direct_+/+	ETS1_direct_+/+_(1228g)	ETS1_direct_+/+_(6337r)	2.72161	1	0.115061	32323	direct	+/+	+/+
chr19:8567651-8568185	PRAM1	0.111635	0.274415	0.0306343	0.0306343	RXRA	RXRA_direct_+/+	RXRA_direct_+/+_(532g)	RXRA_direct_+/+_(3393r)	1.90178	1	0.186303	32326	direct	+/+	+/+
chr3:119309638-119310835	ARHGAP31	0.0237557	0.648275	0.0154002	0.0154002	RUNX1	RUNX1_direct_+/+	RUNX1_direct_+/+_(521g)	RUNX1_direct_+/+_(1154r)	4.73795	1	0.408127	32327	direct	+/+	+/+
chr17:8922165-8922956	PIK3R5	0.0538257	0.551392	0.029679	0.029679	ETS2	ETS2_direct_+/+	ETS2_direct_+/+_(519g)	ETS2_direct_+/+_(902r)	4.77554	1	0.353227	32329	direct	+/+	+/+
chr12:106986452-106988301	MTERF2	0.115822	0.0792395	0.00917766	0.00917766	KLF12	KLF12_direct_+/+	KLF12_direct_+/+_(1093g)	KLF12_direct_+/+_(3748r)	2.62693	1	0.0512865	32332	direct	+/+	+/+
chr9:68708619-68708836	PIP5K1B	0.0246514	0.271762	0.00669932	0.00669932	PAX5	PAX5_direct_+/+	PAX5_direct_+/+_(115g)	PAX5_direct_+/+_(293r)	6.11916	1	0.250739	32333	direct	+/+	+/+
chr4:119139172-119140384	USP53	0.0693636	0.207052	0.0143619	0.0143619	FOXO1	FOXO1_direct_+/+	FOXO1_direct_+/+_(503g)	FOXO1_direct_+/+_(1947r)	0.590052	1	0.113304	32335	direct	+/+	+/+
chr14:91021555-91023393	DGLUCY	0.139573	0.266958	0.03726	0.03726	FLI1	FLI1_direct_+/+	FLI1_direct_+/+_(164g)	FLI1_direct_+/+_(709r)	1.20669	1	0.100875	32336	direct	+/+	+/+
chr1:183807314-183807782	RGL1	0.0470293	0.663717	0.0312141	0.0312141	BACH1	BACH1_direct_+/+	BACH1_direct_+/+_(1425g)	BACH1_direct_+/+_(6575r)	5.42742	1	0.411044	32341	direct	+/+	+/+
chr11:134275414-134278026	VPS26B	0.0607344	0.0668274	0.00405872	0.00405872	ETS1	ETS1_direct_+/+	ETS1_direct_+/+_(1228g)	ETS1_direct_+/+_(6337r)	2.41281	1	0.0717928	32345	direct	+/+	+/+
chr17:27526231-27526521	LGALS9	0.0468625	0.283697	0.0132947	0.0132947	SPI1	SPI1_direct_+/+	SPI1_direct_+/+_(1276g)	SPI1_direct_+/+_(9180r)	3.05959	1	0.161914	32346	direct	+/+	+/+
chr9:27599008-27599532	C9orf72	0.0799771	0.489455	0.0391452	0.0391452	ETS1	ETS1_direct_-/+	ETS1_direct_-/+_(354g)	ETS1_direct_-/+_(3928r)	2.32238	-1	-0.176798	32348	direct	-/+	-/+
chr11:64196509-64197120	STIP1	0.0427802	0.102457	0.00438313	0.00438313	EGR2	EGR2_direct_+/+	EGR2_direct_+/+_(286g)	EGR2_direct_+/+_(1155r)	2.18095	1	0.125489	32349	direct	+/+	+/+
chr19:14002518-14002755	IL27RA	0.0621731	0.18232	0.0113354	0.0113354	KLF12	KLF12_direct_+/+	KLF12_direct_+/+_(1093g)	KLF12_direct_+/+_(3748r)	4.31515	1	0.125239	32350	direct	+/+	+/+
chr2:189763031-189764297	OSGEPL1	0.0950969	0.0964773	0.0091747	0.0091747	ETS1	ETS1_direct_+/+	ETS1_direct_+/+_(1228g)	ETS1_direct_+/+_(6337r)	2.8114	1	0.0747086	32355	direct	+/+	+/+
chr5:176415616-176417397	RNF44	0.0406305	0.134341	0.00545833	0.00545833	ETS1	ETS1_direct_+/+	ETS1_direct_+/+_(1228g)	ETS1_direct_+/+_(6337r)	2.23401	1	0.0851967	32356	direct	+/+	+/+
chr6:124962541-124963333	RNF217	0.0866156	0.317373	0.0274895	0.0274895	BACH1	BACH1_direct_+/+	BACH1_direct_+/+_(1425g)	BACH1_direct_+/+_(6575r)	2.0515	1	0.229971	32357	direct	+/+	+/+
chr3:46089035-46090120	CCR3	0.0149324	0.137037	0.00204629	0.00204629	MAFB	MAFB_direct_+/+	MAFB_direct_+/+_(433g)	MAFB_direct_+/+_(1902r)	0.765477	1	0.0721671	32359	direct	+/+	+/+
chr2:181312197-181313181	ITGA4	0.0339041	0.363553	0.0123259	0.0123259	ETS1	ETS1_direct_+/+	ETS1_direct_+/+_(1228g)	ETS1_direct_+/+_(6337r)	2.52528	1	0.210363	32362	direct	+/+	+/+
chr3:179431514-179432811	MFN1	0.0347911	0.0827675	0.00287957	0.00287957	ETV6	ETV6_direct_+/+	ETV6_direct_+/+_(1239g)	ETV6_direct_+/+_(5871r)	1.81144	1	0.103823	32369	direct	+/+	+/+
chr2:222318004-222318820	SGPP2	0.027548	0.248559	0.0068473	0.0068473	E2F3	E2F3_direct_+/+	E2F3_direct_+/+_(185g)	E2F3_direct_+/+_(372r)	0.278147	1	0.0628034	32374	direct	+/+	+/+
chr19:42120827-42122574	POU2F2	0.0691633	0.26489	0.0183207	0.0183207	BACH1	BACH1_direct_+/+	BACH1_direct_+/+_(1425g)	BACH1_direct_+/+_(6575r)	3.52176	1	0.22509	32376	direct	+/+	+/+
chr13:48037113-48038674	SUCLA2	0.0152009	0.0696476	0.00105871	0.00105871	ETS1	ETS1_direct_+/+	ETS1_direct_+/+_(1228g)	ETS1_direct_+/+_(6337r)	2.8897	1	0.09986	32377	direct	+/+	+/+
chr17:44344790-44345522	GRN	0.100667	0.395539	0.0398177	0.0398177	ETV6	ETV6_direct_+/+	ETV6_direct_+/+_(1239g)	ETV6_direct_+/+_(5871r)	2.28916	1	0.327943	32381	direct	+/+	+/+
chr3:194689426-194689983	FAM43A	0.110537	0.132339	0.0146284	0.0146284	MAFF	MAFF_direct_+/+	MAFF_direct_+/+_(35g)	MAFF_direct_+/+_(48r)	1.26267	1	0.0534609	32382	direct	+/+	+/+
chr13:110519898-110521851	RAB20	0.125632	0.533364	0.0670077	0.0670077	ZEB1	ZEB1_direct_-/+	ZEB1_direct_-/+_(311g)	ZEB1_direct_-/+_(787r)	0.839772	-1	-0.153711	32387	direct	-/+	-/+
chr3:45795554-45797868	LZTFL1	0.0258949	0.102771	0.00266123	0.00266123	ZBTB16	ZBTB16_direct_+/+	ZBTB16_direct_+/+_(16g)	ZBTB16_direct_+/+_(16r)	4.07786	1	0.0827576	32389	direct	+/+	+/+
chr21:25963881-25964390	APP	0.0601575	0.341675	0.0205543	0.0205543	BACH1	BACH1_direct_+/+	BACH1_direct_+/+_(1425g)	BACH1_direct_+/+_(6575r)	3.32425	1	0.284268	32391	direct	+/+	+/+
chr8:100526795-100528372	ANKRD46	0.0255854	0.10813	0.00276653	0.00276653	ETS1	ETS1_direct_+/+	ETS1_direct_+/+_(1228g)	ETS1_direct_+/+_(6337r)	3.19007	1	0.108927	32393	direct	+/+	+/+
chr1:206456742-206457358	IKBKE	0.0514607	0.176209	0.00906783	0.00906783	BACH1	BACH1_direct_+/+	BACH1_direct_+/+_(1425g)	BACH1_direct_+/+_(6575r)	2.18338	1	0.152521	32396	direct	+/+	+/+
chr11:35962394-35963135	LDLRAD3	0.0298454	0.229627	0.00685332	0.00685332	SPI1	SPI1_direct_+/+	SPI1_direct_+/+_(1276g)	SPI1_direct_+/+_(9180r)	2.84223	1	0.137351	32397	direct	+/+	+/+
chr6:6803132-6804475	LY86	0.0643184	0.238228	0.0153224	0.0153224	BCL11A	BCL11A_direct_+/+	BCL11A_direct_+/+_(146g)	BCL11A_direct_+/+_(636r)	2.81747	1	0.221883	32401	direct	+/+	+/+
chr17:80284442-80285276	RNF213	0.00709467	0.503836	0.00357454	0.00357454	ETV6	ETV6_direct_+/+	ETV6_direct_+/+_(1239g)	ETV6_direct_+/+_(5871r)	7.32827	1	0.365753	32403	direct	+/+	+/+
chr19:57663873-57665738	ZNF154	0.0925849	0.098642	0.00913276	0.00913276	ZEB1	ZEB1_direct_+/+	ZEB1_direct_+/+_(788g)	ZEB1_direct_+/+_(2126r)	1.91684	1	0.0515838	32406	direct	+/+	+/+
chr10:70832059-70833854	SGPL1	0.144877	0.174458	0.025275	0.025275	BACH2	BACH2_direct_-/+	BACH2_direct_-/+_(572g)	BACH2_direct_-/+_(2971r)	0.401807	-1	-0.0539608	32408	direct	-/+	-/+
chr4:151116997-151118260	SH3D19	0.0751512	0.092378	0.00694231	0.00694231	JUNB	JUNB_direct_+/+	JUNB_direct_+/+_(199g)	JUNB_direct_+/+_(451r)	3.64079	1	0.0788027	32411	direct	+/+	+/+
chr2:144381505-144382401	ZEB2	0.00388542	0.668282	0.00259655	0.00259655	SPI1	SPI1_direct_+/+	SPI1_direct_+/+_(1276g)	SPI1_direct_+/+_(9180r)	7.40736	1	0.412038	32415	direct	+/+	+/+
chr22:39266242-39267269	PDGFB	0.015263	0.0946403	0.00144449	0.00144449	IRF8	IRF8_direct_+/+	IRF8_direct_+/+_(391g)	IRF8_direct_+/+_(2330r)	0.670192	1	0.0777171	32416	direct	+/+	+/+
chr20:49850321-49851808	B4GALT5	0.00377715	0.516786	0.00195198	0.00195198	ETV6	ETV6_direct_+/+	ETV6_direct_+/+_(1239g)	ETV6_direct_+/+_(5871r)	8.58012	1	0.485303	32418	direct	+/+	+/+
chr5:150064549-150065832	CSF1R	0.0106726	0.354844	0.00378709	0.00378709	MAFB	MAFB_direct_+/+	MAFB_direct_+/+_(433g)	MAFB_direct_+/+_(1902r)	2.75743	1	0.187443	32422	direct	+/+	+/+
chr6:44134190-44134895	TMEM63B	0.00557656	0.0618628	0.000344982	0.000344982	BACH1	BACH1_direct_+/+	BACH1_direct_+/+_(1425g)	BACH1_direct_+/+_(6575r)	2.19205	1	0.155371	32423	direct	+/+	+/+
chr7:151895664-151896468	PRKAG2	0.00865015	0.430011	0.00371966	0.00371966	BACH1	BACH1_direct_+/+	BACH1_direct_+/+_(1425g)	BACH1_direct_+/+_(6575r)	6.49751	1	0.366678	32424	direct	+/+	+/+
chr13:51069534-51070776	RNASEH2B	0.121999	0.177703	0.0216796	0.0216796	FOXO1	FOXO1_direct_+/+	FOXO1_direct_+/+_(503g)	FOXO1_direct_+/+_(1947r)	0.824331	1	0.108838	32425	direct	+/+	+/+
chr20:51497337-51498830	NFATC2	0.00143065	0.359743	0.000514667	0.000514667	ETS1	ETS1_direct_+/+	ETS1_direct_+/+_(1228g)	ETS1_direct_+/+_(6337r)	1.64605	1	0.202138	32426	direct	+/+	+/+
chr2:37613968-37614874	CDC42EP3	0.0679237	0.327624	0.0222535	0.0222535	BACH1	BACH1_direct_+/+	BACH1_direct_+/+_(1425g)	BACH1_direct_+/+_(6575r)	2.86858	1	0.303848	32429	direct	+/+	+/+
chr9:36150507-36151294	GLIPR2	0.0869896	0.44702	0.038886	0.038886	BACH1	BACH1_direct_+/+	BACH1_direct_+/+_(1425g)	BACH1_direct_+/+_(6575r)	1.5573	1	0.294888	32432	direct	+/+	+/+
chr19:58227936-58229867	ZNF329	0.0646245	0.079721	0.00515193	0.00515193	KLF12	KLF12_direct_+/+	KLF12_direct_+/+_(1093g)	KLF12_direct_+/+_(3748r)	3.35321	1	0.0563344	32433	direct	+/+	+/+
chr22:39931230-39931707	GRAP2	0.0334065	0.401787	0.0134223	0.0134223	ETS1	ETS1_direct_+/+	ETS1_direct_+/+_(1228g)	ETS1_direct_+/+_(6337r)	2.64369	1	0.23474	32436	direct	+/+	+/+
chr19:39953127-39954285	ZNF546	0.0380875	0.0642927	0.00244875	0.00244875	TCF7	TCF7_direct_+/+	TCF7_direct_+/+_(416g)	TCF7_direct_+/+_(665r)	1.73108	1	0.065681	32437	direct	+/+	+/+
chr9:111276743-111277840	ECPAS	0.0503938	0.284237	0.0143238	0.0143238	BACH1	BACH1_direct_+/+	BACH1_direct_+/+_(1425g)	BACH1_direct_+/+_(6575r)	2.82467	1	0.268723	32438	direct	+/+	+/+
chr14:75280651-75281754	FOS	0.134274	0.460868	0.0618826	0.0618826	KLF6	KLF6_direct_+/+	KLF6_direct_+/+_(419g)	KLF6_direct_+/+_(1070r)	0.770392	1	0.217761	32440	direct	+/+	+/+
chr7:140211764-140212463	KDM7A	0.0600215	0.28479	0.0170935	0.0170935	BACH1	BACH1_direct_+/+	BACH1_direct_+/+_(1425g)	BACH1_direct_+/+_(6575r)	2.17566	1	0.272017	32442	direct	+/+	+/+
chr12:45611824-45613129	ANO6	0.0391597	0.423227	0.0165735	0.0165735	ETV6	ETV6_direct_+/+	ETV6_direct_+/+_(1239g)	ETV6_direct_+/+_(5871r)	2.24209	1	0.363258	32448	direct	+/+	+/+
chr10:46020348-46020618	NCOA4	0.0437252	0.403995	0.0176648	0.0176648	CEBPB	CEBPB_direct_+/+	CEBPB_direct_+/+_(723g)	CEBPB_direct_+/+_(2304r)	2.16419	1	0.255849	32451	direct	+/+	+/+
chr7:72806880-72807379	TYW1B	0.145865	0.193361	0.0282045	0.0282045	ETS2	ETS2_direct_+/+	ETS2_direct_+/+_(519g)	ETS2_direct_+/+_(902r)	0.622525	1	0.103342	32453	direct	+/+	+/+
chr17:82246276-82247773	CSNK1D	0.0668409	0.179076	0.0119696	0.0119696	FOSB	FOSB_direct_+/+	FOSB_direct_+/+_(161g)	FOSB_direct_+/+_(231r)	1.54719	1	0.141874	32454	direct	+/+	+/+
chr1:226222516-226224401	PARP1	0.0361549	0.162375	0.00587064	0.00587064	ETS1	ETS1_direct_+/+	ETS1_direct_+/+_(1228g)	ETS1_direct_+/+_(6337r)	3.74995	1	0.132569	32455	direct	+/+	+/+
chr2:55161328-55162318	CCDC88A	0.0470451	0.6351	0.0298783	0.0298783	BACH1	BACH1_direct_+/+	BACH1_direct_+/+_(1425g)	BACH1_direct_+/+_(6575r)	5.24549	1	0.39016	32458	direct	+/+	+/+
chr1:46586882-46587557	MKNK1	0.104916	0.312284	0.0327637	0.0327637	CEBPB	CEBPB_direct_+/+	CEBPB_direct_+/+_(723g)	CEBPB_direct_+/+_(2304r)	1.38461	1	0.192254	32459	direct	+/+	+/+
chr5:141903020-141903621	RNF14	0.0521859	0.0692343	0.00361305	0.00361305	ETV6	ETV6_direct_+/+	ETV6_direct_+/+_(1239g)	ETV6_direct_+/+_(5871r)	1.71561	1	0.0830061	32460	direct	+/+	+/+
chr11:32032247-32032903	RCN1	0.0944839	0.279398	0.0263986	0.0263986	ATF5	ATF5_direct_+/+	ATF5_direct_+/+_(428g)	ATF5_direct_+/+_(928r)	1.60592	1	0.174839	32461	direct	+/+	+/+
chr10:104255422-104256048	GSTO2	0.0992262	0.0663871	0.00658734	0.00658734	ETS2	ETS2_direct_+/+	ETS2_direct_+/+_(519g)	ETS2_direct_+/+_(902r)	0.779549	1	0.0575653	32463	direct	+/+	+/+
chr4:76193951-76194986	SCARB2	0.067865	0.403796	0.0274036	0.0274036	BACH1	BACH1_direct_+/+	BACH1_direct_+/+_(1425g)	BACH1_direct_+/+_(6575r)	2.82478	1	0.297939	32468	direct	+/+	+/+
chr5:180328334-180329280	MAPK9	0.0933892	0.0932693	0.00871034	0.00871034	ETS1	ETS1_direct_+/+	ETS1_direct_+/+_(1228g)	ETS1_direct_+/+_(6337r)	3.14084	1	0.0791417	32471	direct	+/+	+/+
chr19:40232426-40233512	AKT2	0.0101453	0.0602229	0.000610981	0.000610981	KLF12	KLF12_direct_+/+	KLF12_direct_+/+_(1093g)	KLF12_direct_+/+_(3748r)	5.33567	1	0.0618729	32472	direct	+/+	+/+
chr14:20476858-20478381	APEX1	0.0190846	0.0830555	0.00158508	0.00158508	ZEB1	ZEB1_direct_+/+	ZEB1_direct_+/+_(788g)	ZEB1_direct_+/+_(2126r)	3.56372	1	0.0874842	32473	direct	+/+	+/+
chr5:692456-694682	ZDHHC11B	0.0523897	0.0612168	0.00320713	0.00320713	CREM	CREM_direct_+/+	CREM_direct_+/+_(288g)	CREM_direct_+/+_(736r)	2.21644	1	0.07304	32476	direct	+/+	+/+
chr2:53949306-53950307	ASB3	0.0915687	0.104728	0.00958981	0.00958981	ETS1	ETS1_direct_+/+	ETS1_direct_+/+_(1228g)	ETS1_direct_+/+_(6337r)	3.11352	1	0.134369	32477	direct	+/+	+/+
chr7:30171656-30172858	ZNRF2	0.0985344	0.401899	0.0396009	0.0396009	BACH1	BACH1_direct_+/+	BACH1_direct_+/+_(1425g)	BACH1_direct_+/+_(6575r)	3.11957	1	0.362654	32478	direct	+/+	+/+
chr17:47789331-47790642	TBX21	0.0210091	0.257489	0.00540959	0.00540959	TBX21	TBX21_direct_+/+	TBX21_direct_+/+_(112g)	TBX21_direct_+/+_(533r)	6.09581	1	1	32481	direct	+/+	+/+
chr19:54278918-54280824	MBOAT7	0.0316373	0.290439	0.00918869	0.00918869	BACH1	BACH1_direct_+/+	BACH1_direct_+/+_(1425g)	BACH1_direct_+/+_(6575r)	3.30476	1	0.292482	32484	direct	+/+	+/+
chr1:117339450-117340699	MAN1A2	0.0263316	0.189137	0.00498026	0.00498026	ETS1	ETS1_direct_+/+	ETS1_direct_+/+_(1228g)	ETS1_direct_+/+_(6337r)	4.09432	1	0.178932	32486	direct	+/+	+/+
chr12:116087085-116087836	MED13L	0.00665323	0.202181	0.00134515	0.00134515	SPI1	SPI1_direct_+/+	SPI1_direct_+/+_(1276g)	SPI1_direct_+/+_(9180r)	6.82769	1	0.33405	32490	direct	+/+	+/+
chr8:11297310-11298310	MTMR9	0.126164	0.0753389	0.00950504	0.00950504	BACH1	BACH1_direct_+/+	BACH1_direct_+/+_(1425g)	BACH1_direct_+/+_(6575r)	1.87082	1	0.092849	32491	direct	+/+	+/+
chr6:21648333-21649073	SOX4	0.0968388	0.146709	0.0142071	0.0142071	SPIB	SPIB_direct_+/+	SPIB_direct_+/+_(64g)	SPIB_direct_+/+_(442r)	1.42524	1	0.10034	32492	direct	+/+	+/+
chr19:6713887-6714728	C3	0.0252269	0.227528	0.00573981	0.00573981	BACH1	BACH1_direct_+/+	BACH1_direct_+/+_(1425g)	BACH1_direct_+/+_(6575r)	4.35686	1	0.264257	32494	direct	+/+	+/+
chr2:73257706-73258227	ALMS1	0.0192021	0.0618204	0.00118708	0.00118708	ETS1	ETS1_direct_+/+	ETS1_direct_+/+_(1228g)	ETS1_direct_+/+_(6337r)	2.7217	1	0.122393	32502	direct	+/+	+/+
chr12:32133395-32135184	BICD1	0.090072	0.190668	0.0171739	0.0171739	FOSL2	FOSL2_direct_-/+	FOSL2_direct_-/+_(55g)	FOSL2_direct_-/+_(115r)	0.444692	-1	-0.0578859	32503	direct	-/+	-/+
chr19:38361249-38362986	PSMD8	0.116064	0.0558138	0.006478	0.006478	CEBPB	CEBPB_direct_+/+	CEBPB_direct_+/+_(723g)	CEBPB_direct_+/+_(2304r)	1.94517	1	0.091724	32505	direct	+/+	+/+
chr2:37215049-37215855	QPCT	0.0350951	0.226611	0.00795293	0.00795293	BACH2	BACH2_direct_-/+	BACH2_direct_-/+_(572g)	BACH2_direct_-/+_(2971r)	0.46953	-1	-0.0686921	32506	direct	-/+	-/+
chr3:56773023-56774396	ARHGEF3	0.00275217	0.188195	0.000517946	0.000517946	ETS1	ETS1_direct_+/+	ETS1_direct_+/+_(1228g)	ETS1_direct_+/+_(6337r)	4.4255	1	0.276057	32507	direct	+/+	+/+
chr11:62640358-62641609	CSKMT	0.0194902	0.0519073	0.00101168	0.00101168	JUNB	JUNB_direct_+/+	JUNB_direct_+/+_(199g)	JUNB_direct_+/+_(451r)	4.9034	1	0.0603335	32508	direct	+/+	+/+
chr8:73166861-73167938	TERF1	0.0613073	0.109855	0.0067349	0.0067349	KLF12	KLF12_direct_+/+	KLF12_direct_+/+_(1093g)	KLF12_direct_+/+_(3748r)	5.08783	1	0.105425	32509	direct	+/+	+/+
chr6:36913741-36914988	PI16	0.0503049	0.0713915	0.00359134	0.00359134	JUNB	JUNB_direct_+/+	JUNB_direct_+/+_(199g)	JUNB_direct_+/+_(451r)	4.995	1	0.0589501	32512	direct	+/+	+/+
chrX:17654829-17657721	SCML1	0.027361	0.140548	0.00384554	0.00384554	ZEB1	ZEB1_direct_+/+	ZEB1_direct_+/+_(788g)	ZEB1_direct_+/+_(2126r)	3.81223	1	0.201685	32514	direct	+/+	+/+
chr5:151719705-151720080	ATOX1	0.0978294	0.325156	0.0318099	0.0318099	SPI1	SPI1_direct_+/+	SPI1_direct_+/+_(1276g)	SPI1_direct_+/+_(9180r)	2.04703	1	0.179971	32515	direct	+/+	+/+
chr21:14549982-14550553	SAMSN1	0.0536758	0.404952	0.0217361	0.0217361	ETS2	ETS2_direct_+/+	ETS2_direct_+/+_(519g)	ETS2_direct_+/+_(902r)	1.77192	1	0.247	32516	direct	+/+	+/+
chr6:42935350-42935700	CNPY3	0.0829544	0.0614326	0.0050961	0.0050961	BCL11A	BCL11A_direct_+/+	BCL11A_direct_+/+_(146g)	BCL11A_direct_+/+_(636r)	2.29445	1	0.0581398	32517	direct	+/+	+/+
chr18:63869311-63869856	SERPINB7	0.0273799	0.161307	0.00441658	0.00441658	BACH1	BACH1_direct_+/+	BACH1_direct_+/+_(1425g)	BACH1_direct_+/+_(6575r)	3.04935	1	0.202004	32520	direct	+/+	+/+
chr7:112103244-112103699	ZNF277	0.0413549	0.247395	0.010231	0.010231	ETV6	ETV6_direct_+/+	ETV6_direct_+/+_(1239g)	ETV6_direct_+/+_(5871r)	2.21995	1	0.228713	32523	direct	+/+	+/+
chr6:90203642-90205336	BACH2	0.0267392	0.613135	0.0163947	0.0163947	ZEB2	ZEB2_direct_-/+	ZEB2_direct_-/+_(266g)	ZEB2_direct_-/+_(627r)	7.53158	-1	-0.234798	32524	direct	-/+	-/+
chr3:121660216-121661960	IQCB1	0.100794	0.0778236	0.00784415	0.00784415	ZEB1	ZEB1_direct_+/+	ZEB1_direct_+/+_(788g)	ZEB1_direct_+/+_(2126r)	1.7925	1	0.0976718	32528	direct	+/+	+/+
chr17:1611697-1612094	CRK	0.0464293	0.231887	0.0107664	0.0107664	SPI1	SPI1_direct_+/+	SPI1_direct_+/+_(1276g)	SPI1_direct_+/+_(9180r)	4.04677	1	0.178411	32529	direct	+/+	+/+
chr10:112382780-112384052	VTI1A	0.0366161	0.145577	0.00533045	0.00533045	BACH1	BACH1_direct_+/+	BACH1_direct_+/+_(1425g)	BACH1_direct_+/+_(6575r)	2.31045	1	0.23494	32530	direct	+/+	+/+
chr12:26277464-26277841	ITPR2	0.00869287	0.380692	0.00330931	0.00330931	ETV6	ETV6_direct_+/+	ETV6_direct_+/+_(1239g)	ETV6_direct_+/+_(5871r)	8.35712	1	0.443547	32532	direct	+/+	+/+
chr8:22168180-22169149	BMP1	0.096755	0.109044	0.0105505	0.0105505	EGR2	EGR2_direct_+/+	EGR2_direct_+/+_(286g)	EGR2_direct_+/+_(1155r)	1.09332	1	0.116251	32534	direct	+/+	+/+
chr17:50344804-50347888	XYLT2	0.0221978	0.0533995	0.00118535	0.00118535	ETS1	ETS1_direct_+/+	ETS1_direct_+/+_(1228g)	ETS1_direct_+/+_(6337r)	1.89356	1	0.0511078	32539	direct	+/+	+/+
chr15:66408185-66409573	MAP2K1	0.0701444	0.235262	0.0165023	0.0165023	SPI1	SPI1_direct_+/+	SPI1_direct_+/+_(1276g)	SPI1_direct_+/+_(9180r)	3.67886	1	0.185622	32540	direct	+/+	+/+
chr15:31389685-31389944	KLF13	0.0202964	0.177587	0.00360436	0.00360436	RUNX3	RUNX3_direct_+/+	RUNX3_direct_+/+_(362g)	RUNX3_direct_+/+_(1392r)	5.18834	1	0.157535	32542	direct	+/+	+/+
chr2:164737040-164738678	COBLL1	0.0572249	0.326032	0.0186571	0.0186571	BCL11A	BCL11A_direct_+/+	BCL11A_direct_+/+_(146g)	BCL11A_direct_+/+_(636r)	3.81115	1	0.372151	32547	direct	+/+	+/+
chr22:17228513-17229309	IL17RA	0.0456362	0.407802	0.0186105	0.0186105	CEBPB	CEBPB_direct_+/+	CEBPB_direct_+/+_(723g)	CEBPB_direct_+/+_(2304r)	2.2224	1	0.293553	32548	direct	+/+	+/+
chr20:33733546-33734541	CHMP4B	0.0928669	0.272352	0.0252925	0.0252925	ETV6	ETV6_direct_+/+	ETV6_direct_+/+_(1239g)	ETV6_direct_+/+_(5871r)	0.964518	1	0.243662	32551	direct	+/+	+/+
chr7:151767441-151768287	PRKAG2	0.00800607	0.359318	0.00287673	0.00287673	BACH1	BACH1_direct_+/+	BACH1_direct_+/+_(1425g)	BACH1_direct_+/+_(6575r)	6.49751	1	0.366678	32553	direct	+/+	+/+
chr6:18432070-18433040	RNF144B	0.136727	0.701789	0.0959535	0.0959535	BACH2	BACH2_direct_-/+	BACH2_direct_-/+_(572g)	BACH2_direct_-/+_(2971r)	0.332232	-1	-0.14945	32556	direct	-/+	-/+
chr15:44666616-44667058	TRIM69	0.0614883	0.0862559	0.00530373	0.00530373	STAT2	STAT2_direct_+/+	STAT2_direct_+/+_(411g)	STAT2_direct_+/+_(993r)	2.66538	1	0.0977422	32557	direct	+/+	+/+
chr4:39459715-39460546	RFC1	0.0148026	0.0907838	0.00134384	0.00134384	ETS1	ETS1_direct_+/+	ETS1_direct_+/+_(1228g)	ETS1_direct_+/+_(6337r)	4.26469	1	0.161549	32559	direct	+/+	+/+
chr4:17586566-17587817	LAP3	0.0986961	0.506913	0.0500303	0.0500303	IRF8	IRF8_direct_+/+	IRF8_direct_+/+_(391g)	IRF8_direct_+/+_(2330r)	2.63271	1	0.277293	32561	direct	+/+	+/+
chrX:132488745-132490468	MBNL3	0.120901	0.176802	0.0213755	0.0213755	SPI1	SPI1_direct_-/+	SPI1_direct_-/+_(432g)	SPI1_direct_-/+_(1071r)	0.937089	-1	-0.0773315	32563	direct	-/+	-/+
chr6:90048112-90049138	BACH2	0.000235781	0.238168	5.61556e-05	5.61556e-05	JUNB	JUNB_direct_+/+	JUNB_direct_+/+_(199g)	JUNB_direct_+/+_(451r)	2.72539	1	0.243896	32564	direct	+/+	+/+
chr6:33579219-33580755	ITPR3	0.0708432	0.133719	0.00947311	0.00947311	ETS2	ETS2_direct_-/+	ETS2_direct_-/+_(194g)	ETS2_direct_-/+_(1030r)	0.0932799	-1	-0.0543428	32566	direct	-/+	-/+
chr20:62802061-62803129	SLCO4A1	0.00263587	0.0977353	0.000257617	0.000257617	CEBPB	CEBPB_direct_+/+	CEBPB_direct_+/+_(723g)	CEBPB_direct_+/+_(2304r)	1.30716	1	0.115581	32567	direct	+/+	+/+
chr12:62933804-62935608	PPM1H	0.0586385	0.216013	0.0126667	0.0126667	KLF12	KLF12_direct_-/+	KLF12_direct_-/+_(464g)	KLF12_direct_-/+_(1303r)	2.7514	-1	-0.0908839	32571	direct	-/+	-/+
chr1:116847178-116848646	CD2	0.0291709	0.271566	0.00792183	0.00792183	ETS1	ETS1_direct_+/+	ETS1_direct_+/+_(1228g)	ETS1_direct_+/+_(6337r)	2.51713	1	0.230607	32574	direct	+/+	+/+
chr4:56434720-56436847	PPAT	0.0282415	0.0586978	0.00165771	0.00165771	KLF12	KLF12_direct_+/+	KLF12_direct_+/+_(1093g)	KLF12_direct_+/+_(3748r)	2.25949	1	0.0613932	32575	direct	+/+	+/+
chr6:159044621-159045531	TAGAP	0.100806	0.134186	0.0135267	0.0135267	IRF8	IRF8_direct_+/+	IRF8_direct_+/+_(391g)	IRF8_direct_+/+_(2330r)	0.30096	1	0.0785671	32576	direct	+/+	+/+
chr10:32356968-32357375	EPC1	0.0345602	0.205507	0.00710235	0.00710235	ETS1	ETS1_direct_+/+	ETS1_direct_+/+_(1228g)	ETS1_direct_+/+_(6337r)	3.0812	1	0.186916	32577	direct	+/+	+/+
chr19:1856395-1857952	SCAMP4	0.0968323	0.115144	0.0111497	0.0111497	ETV6	ETV6_direct_+/+	ETV6_direct_+/+_(1239g)	ETV6_direct_+/+_(5871r)	1.2443	1	0.105617	32578	direct	+/+	+/+
chr17:8915402-8916010	PIK3R6	0.055738	0.229817	0.0128096	0.0128096	BACH1	BACH1_direct_+/+	BACH1_direct_+/+_(1425g)	BACH1_direct_+/+_(6575r)	1.64884	1	0.174574	32579	direct	+/+	+/+
chr20:34564706-34565323	MAP1LC3A	0.135433	0.104418	0.0141417	0.0141417	BACH1	BACH1_direct_+/+	BACH1_direct_+/+_(1425g)	BACH1_direct_+/+_(6575r)	1.73542	1	0.109273	32581	direct	+/+	+/+
chr3:4309384-4310274	SUMF1	0.0669705	0.180183	0.012067	0.012067	BACH1	BACH1_direct_+/+	BACH1_direct_+/+_(1425g)	BACH1_direct_+/+_(6575r)	3.09671	1	0.161652	32582	direct	+/+	+/+
chr15:52076628-52077888	TMOD3	0.0569106	0.246978	0.0140557	0.0140557	BACH1	BACH1_direct_+/+	BACH1_direct_+/+_(1425g)	BACH1_direct_+/+_(6575r)	3.46582	1	0.255537	32585	direct	+/+	+/+
chr6:75781195-75782491	MYO6	0.13494	0.32492	0.0438446	0.0438446	BACH1	BACH1_direct_-/+	BACH1_direct_-/+_(251g)	BACH1_direct_-/+_(492r)	0.204582	-1	-0.0866449	32587	direct	-/+	-/+
chr13:106569853-106570934	ARGLU1	0.0293454	0.113849	0.00334096	0.00334096	KLF12	KLF12_direct_+/+	KLF12_direct_+/+_(1093g)	KLF12_direct_+/+_(3748r)	6.69033	1	0.186104	32588	direct	+/+	+/+
chr1:101235148-101237200	S1PR1	0.100583	0.298194	0.0299933	0.0299933	BACH2	BACH2_direct_+/+	BACH2_direct_+/+_(403g)	BACH2_direct_+/+_(832r)	2.26664	1	0.162357	32591	direct	+/+	+/+
chr2:144660563-144661624	ZEB2	0.0315769	0.774698	0.0244626	0.0244626	SPI1	SPI1_direct_+/+	SPI1_direct_+/+_(1276g)	SPI1_direct_+/+_(9180r)	7.40736	1	0.412038	32592	direct	+/+	+/+
chr20:37404482-37405292	SRC	0.0724582	0.603419	0.0437227	0.0437227	MTF1	MTF1_direct_+/+	MTF1_direct_+/+_(163g)	MTF1_direct_+/+_(273r)	3.75159	1	0.34934	32595	direct	+/+	+/+
chr14:58330258-58331734	KIAA0586	0.108697	0.216028	0.0234816	0.0234816	ETS1	ETS1_direct_+/+	ETS1_direct_+/+_(1228g)	ETS1_direct_+/+_(6337r)	2.22362	1	0.178775	32597	direct	+/+	+/+
chr1:35893859-35895001	AGO4	0.0478177	0.204021	0.00975581	0.00975581	BACH2	BACH2_direct_-/+	BACH2_direct_-/+_(572g)	BACH2_direct_-/+_(2971r)	1.84569	-1	-0.118648	32598	direct	-/+	-/+
chr10:48800853-48801668	ARHGAP22	0.0108006	0.442633	0.0047807	0.0047807	CEBPB	CEBPB_direct_+/+	CEBPB_direct_+/+_(723g)	CEBPB_direct_+/+_(2304r)	2.66654	1	0.24534	32601	direct	+/+	+/+
chr1:161721433-161722446	ATF6	0.0428506	0.171447	0.0073466	0.0073466	BACH1	BACH1_direct_+/+	BACH1_direct_+/+_(1425g)	BACH1_direct_+/+_(6575r)	3.99044	1	0.223072	32603	direct	+/+	+/+
chr3:179473073-179474352	GNB4	0.0971693	0.580479	0.0564047	0.0564047	BACH1	BACH1_direct_+/+	BACH1_direct_+/+_(1425g)	BACH1_direct_+/+_(6575r)	2.02561	1	0.366543	32604	direct	+/+	+/+
chr5:95843694-95844539	GLRX	0.113768	0.250056	0.0284484	0.0284484	BACH1	BACH1_direct_+/+	BACH1_direct_+/+_(1425g)	BACH1_direct_+/+_(6575r)	2.3109	1	0.221177	32606	direct	+/+	+/+
chr2:108657310-108658091	LIMS1	0.0292751	0.314697	0.00921279	0.00921279	SPI1	SPI1_direct_+/+	SPI1_direct_+/+_(1276g)	SPI1_direct_+/+_(9180r)	4.47678	1	0.359481	32607	direct	+/+	+/+
chr10:79239844-79240640	ZMIZ1	0.0015926	0.57098	0.000909344	0.000909344	SPI1	SPI1_direct_+/+	SPI1_direct_+/+_(1276g)	SPI1_direct_+/+_(9180r)	6.81881	1	0.375619	32611	direct	+/+	+/+
chr18:54148282-54150032	POLI	0.0893677	0.125131	0.0111827	0.0111827	BACH1	BACH1_direct_+/+	BACH1_direct_+/+_(1425g)	BACH1_direct_+/+_(6575r)	2.11008	1	0.121895	32613	direct	+/+	+/+
chrX:11824443-11825506	MSL3	0.0983656	0.342253	0.0336659	0.0336659	FOXO1	FOXO1_direct_+/+	FOXO1_direct_+/+_(503g)	FOXO1_direct_+/+_(1947r)	1.03705	1	0.187585	32614	direct	+/+	+/+
chr15:51752939-51753255	DMXL2	0.0390343	0.88712	0.0346281	0.0346281	ETV6	ETV6_direct_+/+	ETV6_direct_+/+_(1239g)	ETV6_direct_+/+_(5871r)	6.80681	1	0.498675	32615	direct	+/+	+/+
chr4:83547554-83549188	GPAT3	0.0313825	0.239052	0.00750206	0.00750206	MAFB	MAFB_direct_+/+	MAFB_direct_+/+_(433g)	MAFB_direct_+/+_(1902r)	1.6248	1	0.0754391	32617	direct	+/+	+/+
chr4:153426133-153427239	TMEM131L	0.0583885	0.399795	0.0233434	0.0233434	ZEB2	ZEB2_direct_-/+	ZEB2_direct_-/+_(266g)	ZEB2_direct_-/+_(627r)	2.601	-1	-0.166129	32619	direct	-/+	-/+
chr10:62059458-62060359	ARID5B	0.0028454	0.16553	0.000470999	0.000470999	ETV6	ETV6_direct_+/+	ETV6_direct_+/+_(1239g)	ETV6_direct_+/+_(5871r)	5.94734	1	0.269418	32620	direct	+/+	+/+
chr4:94406532-94407057	SMARCAD1	0.093213	0.0598371	0.0055776	0.0055776	ETS1	ETS1_direct_+/+	ETS1_direct_+/+_(1228g)	ETS1_direct_+/+_(6337r)	3.41441	1	0.129633	32621	direct	+/+	+/+
chr20:1537526-1538554	SIRPB1	0.0351944	0.189888	0.00668301	0.00668301	MAFB	MAFB_direct_+/+	MAFB_direct_+/+_(433g)	MAFB_direct_+/+_(1902r)	2.97675	1	0.105883	32624	direct	+/+	+/+
chr20:40682915-40684160	MAFB	0.0742297	0.475952	0.0353298	0.0353298	SPI1	SPI1_direct_+/+	SPI1_direct_+/+_(1276g)	SPI1_direct_+/+_(9180r)	2.81619	1	0.248099	32625	direct	+/+	+/+
chr4:40152205-40152986	RHOH	0.0647148	0.470223	0.0304304	0.0304304	KLF12	KLF12_direct_+/+	KLF12_direct_+/+_(1093g)	KLF12_direct_+/+_(3748r)	3.55366	1	0.241477	32626	direct	+/+	+/+
chr8:100376113-100376676	ANKRD46	0.0180174	0.0910871	0.00164115	0.00164115	ETS1	ETS1_direct_+/+	ETS1_direct_+/+_(1228g)	ETS1_direct_+/+_(6337r)	3.19007	1	0.108927	32627	direct	+/+	+/+
chr3:46406241-46406860	CCR3	0.0132946	0.134462	0.00178761	0.00178761	MAFB	MAFB_direct_+/+	MAFB_direct_+/+_(433g)	MAFB_direct_+/+_(1902r)	0.765477	1	0.0721671	32629	direct	+/+	+/+
chr17:78910786-78911427	TIMP2	0.064872	0.45282	0.0293753	0.0293753	SPI1	SPI1_direct_+/+	SPI1_direct_+/+_(1276g)	SPI1_direct_+/+_(9180r)	4.89138	1	0.2895	32631	direct	+/+	+/+
chr5:115178853-115180850	TRIM36	0.0272643	0.072793	0.00198465	0.00198465	SOX5	SOX5_extended_+/+	SOX5_extended_+/+_(73g)	SOX5_extended_+/+_(79r)	1.38673	1	0.227059	32631	extended	+/+	+/+
chr10:127899653-127900442	PTPRE	0.0611012	0.747323	0.0456623	0.0456623	BACH1	BACH1_direct_+/+	BACH1_direct_+/+_(1425g)	BACH1_direct_+/+_(6575r)	1.77995	1	0.329131	32635	direct	+/+	+/+
chr10:6148151-6148779	PFKFB3	0.000666734	0.498298	0.000332232	0.000332232	BACH1	BACH1_direct_+/+	BACH1_direct_+/+_(1425g)	BACH1_direct_+/+_(6575r)	8.19416	1	0.469259	32636	direct	+/+	+/+
chr18:35468911-35470347	INO80C	0.0571046	0.0709428	0.00405116	0.00405116	NFAT5	NFAT5_extended_+/+	NFAT5_extended_+/+_(329g)	NFAT5_extended_+/+_(501r)	0.861268	1	0.0605225	32637	extended	+/+	+/+
chr4:151106812-151108221	LRBA	0.0133076	0.302656	0.0040276	0.0040276	ETS1	ETS1_direct_+/+	ETS1_direct_+/+_(1228g)	ETS1_direct_+/+_(6337r)	6.88205	1	0.339722	32638	direct	+/+	+/+
chr5:115551257-115552370	TMED7	0.0360739	0.0913733	0.00329619	0.00329619	BACH1	BACH1_direct_+/+	BACH1_direct_+/+_(1425g)	BACH1_direct_+/+_(6575r)	2.75486	1	0.132913	32641	direct	+/+	+/+
chr7:66627082-66627696	RABGEF1	0.0206225	0.320055	0.00660032	0.00660032	SPI1	SPI1_direct_+/+	SPI1_direct_+/+_(1276g)	SPI1_direct_+/+_(9180r)	3.12941	1	0.231808	32644	direct	+/+	+/+
chr21:43835054-43835997	AGPAT3	0.0301748	0.226394	0.00683138	0.00683138	ETV6	ETV6_direct_+/+	ETV6_direct_+/+_(1239g)	ETV6_direct_+/+_(5871r)	2.64561	1	0.222563	32645	direct	+/+	+/+
chr4:5050972-5051867	STK32B	0.098134	0.150141	0.0147339	0.0147339	SPI1	SPI1_direct_+/+	SPI1_direct_+/+_(1276g)	SPI1_direct_+/+_(9180r)	1.95613	1	0.0799043	32646	direct	+/+	+/+
chr14:55133390-55133777	LGALS3	0.0665222	0.613676	0.0408231	0.0408231	SPI1	SPI1_direct_+/+	SPI1_direct_+/+_(1276g)	SPI1_direct_+/+_(9180r)	3.9535	1	0.317292	32647	direct	+/+	+/+
chr8:80998868-80999686	ZNF704	0.115973	0.153786	0.017835	0.017835	BACH2	BACH2_direct_+/+	BACH2_direct_+/+_(403g)	BACH2_direct_+/+_(832r)	1.99457	1	0.134043	32650	direct	+/+	+/+
chr4:139020382-139021883	NOCT	0.112969	0.200298	0.0226275	0.0226275	FOSB	FOSB_direct_+/+	FOSB_direct_+/+_(161g)	FOSB_direct_+/+_(231r)	1.41259	1	0.152421	32651	direct	+/+	+/+
chr7:74092823-74093558	LIMK1	0.0883462	0.247248	0.0218434	0.0218434	RUNX1	RUNX1_direct_+/+	RUNX1_direct_+/+_(521g)	RUNX1_direct_+/+_(1154r)	0.92559	1	0.169384	32652	direct	+/+	+/+
chr1:28160493-28161393	EYA3	0.0222265	0.38227	0.00849652	0.00849652	MITF	MITF_extended_+/+	MITF_extended_+/+_(281g)	MITF_extended_+/+_(308r)	5.15993	1	0.296958	32657	extended	+/+	+/+
chr6:31592201-31593562	LTB	0.0121086	0.0966621	0.00117044	0.00117044	KLF12	KLF12_direct_+/+	KLF12_direct_+/+_(1093g)	KLF12_direct_+/+_(3748r)	2.64868	1	0.16349	32658	direct	+/+	+/+
chr10:32378372-32379289	CCDC7	0.0181583	0.189275	0.00343691	0.00343691	KLF12	KLF12_direct_+/+	KLF12_direct_+/+_(1093g)	KLF12_direct_+/+_(3748r)	5.44873	1	0.191753	32661	direct	+/+	+/+
chr19:18013181-18014146	ARRDC2	0.059123	0.157238	0.0092964	0.0092964	CREM	CREM_direct_+/+	CREM_direct_+/+_(288g)	CREM_direct_+/+_(736r)	1.29021	1	0.137676	32662	direct	+/+	+/+
chr19:1249408-1250237	CIRBP	0.00680873	0.0678809	0.000462182	0.000462182	KLF2	KLF2_direct_+/+	KLF2_direct_+/+_(202g)	KLF2_direct_+/+_(1075r)	1.06677	1	0.131012	32663	direct	+/+	+/+
chr17:42547599-42549462	RETREG3	0.020617	0.0724914	0.00149456	0.00149456	ETS1	ETS1_direct_+/+	ETS1_direct_+/+_(1228g)	ETS1_direct_+/+_(6337r)	3.13126	1	0.0905669	32664	direct	+/+	+/+
chr19:48248892-48250481	CARD8	0.0331982	0.056555	0.00187752	0.00187752	FLI1	FLI1_direct_+/+	FLI1_direct_+/+_(164g)	FLI1_direct_+/+_(709r)	0.713676	1	0.0880069	32665	direct	+/+	+/+
chr4:24911124-24913464	CCDC149	0.139122	0.258738	0.0359962	0.0359962	BACH2	BACH2_direct_-/+	BACH2_direct_-/+_(572g)	BACH2_direct_-/+_(2971r)	0.326539	-1	-0.0789105	32668	direct	-/+	-/+
chr5:157282924-157284021	ADAM19	0.00178484	0.0773597	0.000138075	0.000138075	ETV6	ETV6_direct_+/+	ETV6_direct_+/+_(1239g)	ETV6_direct_+/+_(5871r)	2.13475	1	0.177434	32673	direct	+/+	+/+
chr13:31161224-31162962	B3GLCT	0.0402262	0.0956346	0.00384701	0.00384701	CREM	CREM_direct_+/+	CREM_direct_+/+_(288g)	CREM_direct_+/+_(736r)	1.94145	1	0.125515	32677	direct	+/+	+/+
chr12:123055880-123057049	PITPNM2	0.0019881	0.109108	0.000216917	0.000216917	BACH2	BACH2_direct_+/+	BACH2_direct_+/+_(403g)	BACH2_direct_+/+_(832r)	6.53202	1	0.116878	32680	direct	+/+	+/+
chr17:78120901-78122515	TMC8	0.0216712	0.14286	0.00309594	0.00309594	KLF12	KLF12_direct_+/+	KLF12_direct_+/+_(1093g)	KLF12_direct_+/+_(3748r)	4.54533	1	0.185257	32682	direct	+/+	+/+
chr6:127186964-127187244	RNF146	0.0592592	0.100042	0.00592842	0.00592842	E2F3	E2F3_direct_+/+	E2F3_direct_+/+_(185g)	E2F3_direct_+/+_(372r)	0.11468	1	0.0692414	32683	direct	+/+	+/+
chr10:79102990-79104104	ZMIZ1	0.000247727	0.448744	0.000111166	0.000111166	SPI1	SPI1_direct_+/+	SPI1_direct_+/+_(1276g)	SPI1_direct_+/+_(9180r)	6.81881	1	0.375619	32686	direct	+/+	+/+
chr3:14472351-14475053	SLC6A6	0.0394675	0.50975	0.0201185	0.0201185	BACH2	BACH2_direct_-/+	BACH2_direct_-/+_(572g)	BACH2_direct_-/+_(2971r)	2.23286	-1	-0.174174	32690	direct	-/+	-/+
chr4:108167668-108168320	HADH	0.0171569	0.0999846	0.00171543	0.00171543	ETS1	ETS1_direct_+/+	ETS1_direct_+/+_(1228g)	ETS1_direct_+/+_(6337r)	2.44507	1	0.0701811	32692	direct	+/+	+/+
chr12:120232543-120233037	PXN	0.0918599	0.0632675	0.00581174	0.00581174	FOSB	FOSB_direct_+/+	FOSB_direct_+/+_(161g)	FOSB_direct_+/+_(231r)	1.60773	1	0.073454	32693	direct	+/+	+/+
chr17:59847546-59848144	VMP1	0.0277132	0.47341	0.0131197	0.0131197	CEBPB	CEBPB_direct_+/+	CEBPB_direct_+/+_(723g)	CEBPB_direct_+/+_(2304r)	4.15937	1	0.315075	32696	direct	+/+	+/+
chr12:31402806-31404571	DENND5B	0.0599239	0.270095	0.0161852	0.0161852	BCL11A	BCL11A_direct_+/+	BCL11A_direct_+/+_(146g)	BCL11A_direct_+/+_(636r)	2.76425	1	0.318877	32699	direct	+/+	+/+
chr17:28947685-28947937	PHF12	0.0743001	0.106978	0.00794849	0.00794849	ETS1	ETS1_direct_+/+	ETS1_direct_+/+_(1228g)	ETS1_direct_+/+_(6337r)	2.80767	1	0.102019	32700	direct	+/+	+/+
chr5:55133694-55134774	GZMK	0.0138166	0.22381	0.00309229	0.00309229	RUNX3	RUNX3_direct_+/+	RUNX3_direct_+/+_(362g)	RUNX3_direct_+/+_(1392r)	1.99132	1	0.0875969	32701	direct	+/+	+/+
chr17:48427628-48428038	HOXB3	0.0304309	0.0873562	0.00265832	0.00265832	ETS1	ETS1_direct_+/+	ETS1_direct_+/+_(1228g)	ETS1_direct_+/+_(6337r)	2.77904	1	0.0622495	32704	direct	+/+	+/+
chr10:62811151-62811933	ADO	0.0344303	0.0848688	0.00292206	0.00292206	EGR2	EGR2_direct_+/+	EGR2_direct_+/+_(286g)	EGR2_direct_+/+_(1155r)	6.34135	1	0.124265	32707	direct	+/+	+/+
chr11:8997461-8998610	NRIP3	0.0601671	0.244745	0.0147256	0.0147256	SPI1	SPI1_direct_+/+	SPI1_direct_+/+_(1276g)	SPI1_direct_+/+_(9180r)	2.89881	1	0.140983	32708	direct	+/+	+/+
chr3:183554130-183554977	YEATS2	0.0986471	0.0792589	0.00781866	0.00781866	STAT2	STAT2_direct_+/+	STAT2_direct_+/+_(411g)	STAT2_direct_+/+_(993r)	3.08893	1	0.122727	32709	direct	+/+	+/+
chr19:7488110-7489597	PET100	0.00592617	0.0511785	0.000303293	0.000303293	ETS1	ETS1_direct_+/+	ETS1_direct_+/+_(1228g)	ETS1_direct_+/+_(6337r)	3.40569	1	0.0657062	32714	direct	+/+	+/+
chr6:33028390-33028923	HLA-DMA	0.0787878	0.355718	0.0280263	0.0280263	IRF8	IRF8_direct_+/+	IRF8_direct_+/+_(391g)	IRF8_direct_+/+_(2330r)	1.0816	1	0.13727	32715	direct	+/+	+/+
chr7:111841444-111842328	DOCK4	0.000430409	0.498058	0.000214369	0.000214369	ETV6	ETV6_direct_+/+	ETV6_direct_+/+_(1239g)	ETV6_direct_+/+_(5871r)	7.91667	1	0.548504	32716	direct	+/+	+/+
chr16:4378130-4378968	VASN	0.0248783	0.0709491	0.00176509	0.00176509	JUNB	JUNB_direct_+/+	JUNB_direct_+/+_(199g)	JUNB_direct_+/+_(451r)	4.22332	1	0.0567478	32718	direct	+/+	+/+
chr22:27602440-27603011	MN1	0.0782014	0.298474	0.0233411	0.0233411	SPI1	SPI1_direct_+/+	SPI1_direct_+/+_(1276g)	SPI1_direct_+/+_(9180r)	3.07011	1	0.165941	32726	direct	+/+	+/+
chr22:29073554-29074706	KREMEN1	0.0636579	0.291477	0.0185548	0.0185548	MTF1	MTF1_direct_+/+	MTF1_direct_+/+_(163g)	MTF1_direct_+/+_(273r)	3.6765	1	0.242722	32727	direct	+/+	+/+
chr22:31633865-31634166	SFI1	0.045508	0.204182	0.00929192	0.00929192	ZEB2	ZEB2_direct_-/+	ZEB2_direct_-/+_(266g)	ZEB2_direct_-/+_(627r)	2.16657	-1	-0.10562	32732	direct	-/+	-/+
chr21:44352968-44353894	TRPM2	0.0774891	0.426392	0.0330407	0.0330407	SPI1	SPI1_direct_+/+	SPI1_direct_+/+_(1276g)	SPI1_direct_+/+_(9180r)	2.17343	1	0.243654	32733	direct	+/+	+/+
chr11:60193487-60195155	MS4A4E	0.0800875	0.206469	0.0165356	0.0165356	FOSB	FOSB_direct_+/+	FOSB_direct_+/+_(161g)	FOSB_direct_+/+_(231r)	2.69194	1	0.196911	32734	direct	+/+	+/+
chr1:1678687-1678890	SLC35E2B	0.00965587	0.0602012	0.000581295	0.000581295	ETS1	ETS1_direct_+/+	ETS1_direct_+/+_(1228g)	ETS1_direct_+/+_(6337r)	3.6376	1	0.0685719	32735	direct	+/+	+/+
chr6:73326286-73327200	KHDC1	0.0364525	0.0657915	0.00239827	0.00239827	ETS1	ETS1_direct_+/+	ETS1_direct_+/+_(1228g)	ETS1_direct_+/+_(6337r)	1.93404	1	0.0510035	32736	direct	+/+	+/+
chr20:36886583-36888378	SAMHD1	0.0851232	0.215915	0.0183794	0.0183794	ETV6	ETV6_direct_+/+	ETV6_direct_+/+_(1239g)	ETV6_direct_+/+_(5871r)	1.89482	1	0.1779	32738	direct	+/+	+/+
chr19:49904142-49904651	NUP62	0.115663	0.294641	0.0340791	0.0340791	ETV6	ETV6_direct_+/+	ETV6_direct_+/+_(1239g)	ETV6_direct_+/+_(5871r)	1.08175	1	0.240241	32741	direct	+/+	+/+
chr5:179913769-179914967	RNF130	0.0370183	0.57112	0.0211419	0.0211419	BACH1	BACH1_direct_+/+	BACH1_direct_+/+_(1425g)	BACH1_direct_+/+_(6575r)	6.87024	1	0.469905	32743	direct	+/+	+/+
chr1:206833659-206834198	IL24	0.0785038	0.0830151	0.006517	0.006517	BACH1	BACH1_direct_+/+	BACH1_direct_+/+_(1425g)	BACH1_direct_+/+_(6575r)	2.68539	1	0.165319	32749	direct	+/+	+/+
chr16:4768394-4769240	GLYR1	0.0419725	0.0974138	0.0040887	0.0040887	BACH1	BACH1_direct_+/+	BACH1_direct_+/+_(1425g)	BACH1_direct_+/+_(6575r)	2.74542	1	0.126824	32750	direct	+/+	+/+
chr6:134167609-134168470	SGK1	0.103734	0.451703	0.0468571	0.0468571	CEBPB	CEBPB_direct_+/+	CEBPB_direct_+/+_(723g)	CEBPB_direct_+/+_(2304r)	1.43635	1	0.240559	32751	direct	+/+	+/+
chr5:157024720-157025892	ITK	0.00155833	0.353163	0.000550346	0.000550346	ZEB1	ZEB1_direct_+/+	ZEB1_direct_+/+_(788g)	ZEB1_direct_+/+_(2126r)	7.86231	1	0.278399	32757	direct	+/+	+/+
chr4:17595346-17596132	LAP3	0.0212336	0.48884	0.0103798	0.0103798	BACH1	BACH1_direct_+/+	BACH1_direct_+/+_(1425g)	BACH1_direct_+/+_(6575r)	7.04234	1	0.397841	32759	direct	+/+	+/+
chr3:14319391-14320561	SLC6A6	0.0392538	0.517317	0.0203067	0.0203067	BACH2	BACH2_direct_-/+	BACH2_direct_-/+_(572g)	BACH2_direct_-/+_(2971r)	2.23286	-1	-0.174174	32762	direct	-/+	-/+
chr15:90165302-90166639	SEMA4B	0.0935745	0.292271	0.0273491	0.0273491	ATF5	ATF5_direct_+/+	ATF5_direct_+/+_(428g)	ATF5_direct_+/+_(928r)	1.60313	1	0.168807	32763	direct	+/+	+/+
chr18:656905-658581	YES1	0.0189231	0.209322	0.00396103	0.00396103	TFDP2	TFDP2_direct_+/+	TFDP2_direct_+/+_(78g)	TFDP2_direct_+/+_(140r)	0.330902	1	0.195458	32764	direct	+/+	+/+
chr2:109613331-109616076	SOWAHC	0.11363	0.087799	0.00997665	0.00997665	RUNX1	RUNX1_direct_+/+	RUNX1_direct_+/+_(521g)	RUNX1_direct_+/+_(1154r)	1.37689	1	0.0790993	32766	direct	+/+	+/+
chr2:96890747-96892280	CNNM3	0.0188899	0.102805	0.00194197	0.00194197	KLF12	KLF12_direct_+/+	KLF12_direct_+/+_(1093g)	KLF12_direct_+/+_(3748r)	5.02926	1	0.0736972	32767	direct	+/+	+/+
chr1:206922900-206923870	FCMR	0.126527	0.410264	0.0519097	0.0519097	ETS2	ETS2_direct_-/+	ETS2_direct_-/+_(194g)	ETS2_direct_-/+_(1030r)	0.100937	-1	-0.0983295	32769	direct	-/+	-/+
chr12:31589634-31592035	DENND5B	0.11415	0.298275	0.0340481	0.0340481	BCL11A	BCL11A_direct_+/+	BCL11A_direct_+/+_(146g)	BCL11A_direct_+/+_(636r)	2.76425	1	0.318877	32770	direct	+/+	+/+
chr8:98748144-98748634	STK3	0.0172832	0.369154	0.00638017	0.00638017	SPI1	SPI1_direct_+/+	SPI1_direct_+/+_(1276g)	SPI1_direct_+/+_(9180r)	5.31132	1	0.303337	32772	direct	+/+	+/+
chr6:106445910-106446797	ATG5	0.0619136	0.124916	0.00773397	0.00773397	PRDM1	PRDM1_direct_+/+	PRDM1_direct_+/+_(105g)	PRDM1_direct_+/+_(314r)	2.12508	1	0.181876	32773	direct	+/+	+/+
chr14:31926974-31928391	ARHGAP5	0.0301796	0.124232	0.00374929	0.00374929	ZEB1	ZEB1_direct_+/+	ZEB1_direct_+/+_(788g)	ZEB1_direct_+/+_(2126r)	3.58175	1	0.149883	32774	direct	+/+	+/+
chr5:113047746-113048565	DCP2	0.0592554	0.195381	0.0115774	0.0115774	ETV6	ETV6_direct_+/+	ETV6_direct_+/+_(1239g)	ETV6_direct_+/+_(5871r)	1.78147	1	0.214214	32776	direct	+/+	+/+
chr17:51144090-51145428	SPAG9	0.045369	0.405725	0.0184073	0.0184073	SPI1	SPI1_direct_+/+	SPI1_direct_+/+_(1276g)	SPI1_direct_+/+_(9180r)	6.10222	1	0.344579	32780	direct	+/+	+/+
chr6:13141467-13141727	TBC1D7	0.0983358	0.134016	0.0131785	0.0131785	RXRA	RXRA_direct_+/+	RXRA_direct_+/+_(532g)	RXRA_direct_+/+_(3393r)	0.603418	1	0.0758814	32782	direct	+/+	+/+
chr20:10540270-10541152	JAG1	0.102858	0.20884	0.0214807	0.0214807	IRF8	IRF8_direct_+/+	IRF8_direct_+/+_(391g)	IRF8_direct_+/+_(2330r)	1.87334	1	0.14102	32783	direct	+/+	+/+
chr3:151275111-151275447	P2RY14	0.0248708	0.252202	0.00627246	0.00627246	PAX5	PAX5_direct_+/+	PAX5_direct_+/+_(115g)	PAX5_direct_+/+_(293r)	4.11861	1	0.18966	32784	direct	+/+	+/+
chr9:4980018-4980636	JAK2	0.0281723	0.508141	0.0143155	0.0143155	BACH1	BACH1_direct_+/+	BACH1_direct_+/+_(1425g)	BACH1_direct_+/+_(6575r)	6.86241	1	0.416772	32785	direct	+/+	+/+
chr11:73424740-73425869	RELT	0.0213093	0.266562	0.00568025	0.00568025	SPI1	SPI1_direct_+/+	SPI1_direct_+/+_(1276g)	SPI1_direct_+/+_(9180r)	3.42735	1	0.199713	32786	direct	+/+	+/+
chrX:68432476-68434373	YIPF6	0.100999	0.0769798	0.00777489	0.00777489	ETV6	ETV6_direct_+/+	ETV6_direct_+/+_(1239g)	ETV6_direct_+/+_(5871r)	1.25688	1	0.0703361	32789	direct	+/+	+/+
chr12:118051862-118053898	WSB2	0.059098	0.0995457	0.00588295	0.00588295	BACH1	BACH1_direct_+/+	BACH1_direct_+/+_(1425g)	BACH1_direct_+/+_(6575r)	2.173	1	0.118337	32792	direct	+/+	+/+
chr9:134360084-134360505	RXRA	0.00274706	0.425197	0.00116804	0.00116804	RXRA	RXRA_direct_+/+	RXRA_direct_+/+_(532g)	RXRA_direct_+/+_(3393r)	7.64386	1	1	32795	direct	+/+	+/+
chr13:76942370-76942990	KCTD12	0.121697	0.455982	0.0554917	0.0554917	CEBPB	CEBPB_direct_+/+	CEBPB_direct_+/+_(723g)	CEBPB_direct_+/+_(2304r)	2.46863	1	0.27361	32796	direct	+/+	+/+
chr1:161044536-161046568	TSTD1	0.0293404	0.104852	0.0030764	0.0030764	ETS2	ETS2_direct_-/+	ETS2_direct_-/+_(194g)	ETS2_direct_-/+_(1030r)	0.151419	-1	-0.0511442	32798	direct	-/+	-/+
chr8:104416318-104418343	DCSTAMP	0.0285297	0.259529	0.00740429	0.00740429	EGR2	EGR2_direct_+/+	EGR2_direct_+/+_(286g)	EGR2_direct_+/+_(1155r)	1.71558	1	0.323785	32799	direct	+/+	+/+
chr6:73694607-73695532	CD109	0.141199	0.310839	0.0438901	0.0438901	RXRA	RXRA_direct_+/+	RXRA_direct_+/+_(532g)	RXRA_direct_+/+_(3393r)	1.11959	1	0.140516	32801	direct	+/+	+/+
chrX:120287414-120288354	LAMP2	0.0926589	0.332627	0.0308209	0.0308209	ETV6	ETV6_direct_+/+	ETV6_direct_+/+_(1239g)	ETV6_direct_+/+_(5871r)	1.66034	1	0.274105	32810	direct	+/+	+/+
chr7:7943964-7945699	GLCCI1	0.0811961	0.414001	0.0336152	0.0336152	ETS1	ETS1_direct_+/+	ETS1_direct_+/+_(1228g)	ETS1_direct_+/+_(6337r)	2.83476	1	0.195299	32811	direct	+/+	+/+
chr11:64899924-64900911	MAP4K2	0.0682576	0.119408	0.00815053	0.00815053	ZEB1	ZEB1_direct_+/+	ZEB1_direct_+/+_(788g)	ZEB1_direct_+/+_(2126r)	3.53093	1	0.0783468	32813	direct	+/+	+/+
chrX:101377405-101378094	BTK	0.0477967	0.219973	0.010514	0.010514	ETS1	ETS1_direct_-/+	ETS1_direct_-/+_(354g)	ETS1_direct_-/+_(3928r)	1.16622	-1	-0.136747	32815	direct	-/+	-/+
chr11:67646546-67647221	NDUFV1	0.0591987	0.0928602	0.0054972	0.0054972	ETS1	ETS1_direct_+/+	ETS1_direct_+/+_(1228g)	ETS1_direct_+/+_(6337r)	2.3194	1	0.0760317	32816	direct	+/+	+/+
chr1:183101691-183102665	LAMC1	0.0516365	0.181695	0.00938208	0.00938208	BCL11A	BCL11A_direct_+/+	BCL11A_direct_+/+_(146g)	BCL11A_direct_+/+_(636r)	2.59804	1	0.104467	32817	direct	+/+	+/+
chrX:48487140-48488911	RBM3	0.0505406	0.101616	0.00513575	0.00513575	KLF6	KLF6_direct_+/+	KLF6_direct_+/+_(419g)	KLF6_direct_+/+_(1070r)	1.98886	1	0.11837	32818	direct	+/+	+/+
chr17:7444507-7447074	EIF4A1	0.0341363	0.118713	0.00405242	0.00405242	CEBPB	CEBPB_direct_+/+	CEBPB_direct_+/+_(723g)	CEBPB_direct_+/+_(2304r)	2.94839	1	0.155383	32820	direct	+/+	+/+
chr11:46513469-46515220	DGKZ	0.0591231	0.0744186	0.00439986	0.00439986	NFATC3	NFATC3_direct_+/+	NFATC3_direct_+/+_(131g)	NFATC3_direct_+/+_(157r)	3.28008	1	0.064688	32823	direct	+/+	+/+
chr2:43194732-43195630	THADA	0.0197681	0.156561	0.0030949	0.0030949	FOXO1	FOXO1_direct_+/+	FOXO1_direct_+/+_(503g)	FOXO1_direct_+/+_(1947r)	1.44872	1	0.152531	32829	direct	+/+	+/+
chr19:34370695-34371539	GPI	0.0500986	0.070637	0.00353881	0.00353881	STAT2	STAT2_direct_+/+	STAT2_direct_+/+_(411g)	STAT2_direct_+/+_(993r)	1.84785	1	0.0867298	32830	direct	+/+	+/+
chr14:22850934-22851378	MRPL52	0.0845963	0.104521	0.00884213	0.00884213	BACH1	BACH1_direct_+/+	BACH1_direct_+/+_(1425g)	BACH1_direct_+/+_(6575r)	3.4126	1	0.116468	32832	direct	+/+	+/+
chr2:144607120-144608882	ZEB2	0.007578	0.709926	0.00537982	0.00537982	BACH1	BACH1_direct_+/+	BACH1_direct_+/+_(1425g)	BACH1_direct_+/+_(6575r)	6.76433	1	0.4033	32835	direct	+/+	+/+
chr22:46012549-46014574	PPARA	0.0275868	0.102638	0.00283147	0.00283147	BACH1	BACH1_direct_+/+	BACH1_direct_+/+_(1425g)	BACH1_direct_+/+_(6575r)	1.96145	1	0.124023	32837	direct	+/+	+/+
chr17:68086082-68086504	BPTF	0.0352298	0.0770624	0.00271489	0.00271489	ETS1	ETS1_direct_+/+	ETS1_direct_+/+_(1228g)	ETS1_direct_+/+_(6337r)	4.45855	1	0.165357	32839	direct	+/+	+/+
chr10:119131199-119132524	DENND10	0.0329658	0.0812372	0.00267805	0.00267805	BACH1	BACH1_direct_+/+	BACH1_direct_+/+_(1425g)	BACH1_direct_+/+_(6575r)	1.5727	1	0.0847718	32841	direct	+/+	+/+
chr7:2622780-2624186	AMZ1	0.00869012	0.22319	0.00193955	0.00193955	RORA	RORA_direct_-/+	RORA_direct_-/+_(426g)	RORA_direct_-/+_(1120r)	1.90645	-1	-0.0969295	32842	direct	-/+	-/+
chr12:64624975-64626281	TBC1D30	0.0284718	0.236911	0.00674526	0.00674526	BACH1	BACH1_direct_+/+	BACH1_direct_+/+_(1425g)	BACH1_direct_+/+_(6575r)	2.6961	1	0.240034	32843	direct	+/+	+/+
chrX:132086618-132087402	RAP2C	0.139552	0.15041	0.02099	0.02099	LEF1	LEF1_direct_-/+	LEF1_direct_-/+_(310g)	LEF1_direct_-/+_(574r)	0.786892	-1	-0.0826086	32845	direct	-/+	-/+
chr9:98080889-98082312	ANP32B	0.0350853	0.0840745	0.00294978	0.00294978	ETS1	ETS1_direct_+/+	ETS1_direct_+/+_(1228g)	ETS1_direct_+/+_(6337r)	3.06949	1	0.100475	32846	direct	+/+	+/+
chr5:72473742-72474883	ZNF366	0.0350236	0.268818	0.00941498	0.00941498	HIVEP1	HIVEP1_direct_+/+	HIVEP1_direct_+/+_(325g)	HIVEP1_direct_+/+_(876r)	0.44472	1	0.0803577	32848	direct	+/+	+/+
chr5:52737695-52738673	ITGA1	0.00669032	0.0513573	0.000343597	0.000343597	BACH1	BACH1_direct_+/+	BACH1_direct_+/+_(1425g)	BACH1_direct_+/+_(6575r)	3.54689	1	0.13558	32855	direct	+/+	+/+
chr7:151091420-151091787	AGAP3	0.0500852	0.365875	0.0183249	0.0183249	RORA	RORA_direct_-/+	RORA_direct_-/+_(426g)	RORA_direct_-/+_(1120r)	1.61673	-1	-0.129702	32856	direct	-/+	-/+
chr2:201179856-201180542	NDUFB3	0.0326324	0.0545589	0.00178039	0.00178039	MBD2	MBD2_direct_+/+	MBD2_direct_+/+_(438g)	MBD2_direct_+/+_(524r)	1.18552	1	0.0515873	32860	direct	+/+	+/+
chr10:8078981-8080015	GATA3	0.0473275	0.186834	0.00884237	0.00884237	ETS1	ETS1_direct_+/+	ETS1_direct_+/+_(1228g)	ETS1_direct_+/+_(6337r)	2.48718	1	0.119098	32861	direct	+/+	+/+
chr7:150777476-150779545	TMEM176B	0.0265397	0.31355	0.00832154	0.00832154	CEBPB	CEBPB_direct_+/+	CEBPB_direct_+/+_(723g)	CEBPB_direct_+/+_(2304r)	2.0035	1	0.233737	32863	direct	+/+	+/+
chr4:85928637-85929801	ARHGAP24	0.00981296	0.663551	0.00651139	0.00651139	BACH1	BACH1_direct_+/+	BACH1_direct_+/+_(1425g)	BACH1_direct_+/+_(6575r)	3.55497	1	0.475089	32866	direct	+/+	+/+
chr15:38563374-38565628	FAM98B	0.0790793	0.107727	0.00851894	0.00851894	SPI1	SPI1_direct_-/+	SPI1_direct_-/+_(432g)	SPI1_direct_-/+_(1071r)	0.681349	-1	-0.0622063	32867	direct	-/+	-/+
chr1:27862565-27863593	THEMIS2	0.0438316	0.360502	0.0158013	0.0158013	SPI1	SPI1_direct_+/+	SPI1_direct_+/+_(1276g)	SPI1_direct_+/+_(9180r)	3.69439	1	0.259167	32869	direct	+/+	+/+
chr9:35112316-35112544	VCP	0.0803535	0.201638	0.0162023	0.0162023	ETS2	ETS2_direct_+/+	ETS2_direct_+/+_(519g)	ETS2_direct_+/+_(902r)	0.720015	1	0.135452	32871	direct	+/+	+/+
chr16:70287996-70290025	EXOSC6	0.101567	0.0957188	0.00972183	0.00972183	ETS1	ETS1_direct_+/+	ETS1_direct_+/+_(1228g)	ETS1_direct_+/+_(6337r)	2.95686	1	0.0791039	32873	direct	+/+	+/+
chr11:35134768-35135152	CD44	0.0110202	0.447063	0.00492675	0.00492675	BACH1	BACH1_direct_+/+	BACH1_direct_+/+_(1425g)	BACH1_direct_+/+_(6575r)	7.90181	1	0.491857	32875	direct	+/+	+/+
chr2:131521572-131523041	MZT2A	0.0796925	0.114087	0.00909186	0.00909186	BCL11B	BCL11B_direct_+/+	BCL11B_direct_+/+_(88g)	BCL11B_direct_+/+_(114r)	3.37285	1	0.117146	32876	direct	+/+	+/+
chr21:34745300-34747027	RUNX1	0.0120738	0.313552	0.00378576	0.00378576	BACH1	BACH1_direct_+/+	BACH1_direct_+/+_(1425g)	BACH1_direct_+/+_(6575r)	5.17155	1	0.345573	32879	direct	+/+	+/+
chr9:34646103-34647620	IL11RA	0.023985	0.0606948	0.00145576	0.00145576	KLF12	KLF12_direct_+/+	KLF12_direct_+/+_(1093g)	KLF12_direct_+/+_(3748r)	4.55013	1	0.0674514	32880	direct	+/+	+/+
chr6:21601022-21603331	SOX4	0.130631	0.168429	0.0220021	0.0220021	IRF8	IRF8_direct_+/+	IRF8_direct_+/+_(391g)	IRF8_direct_+/+_(2330r)	0.269609	1	0.0694825	32883	direct	+/+	+/+
chr7:77192722-77193582	CCDC146	0.0664838	0.0762872	0.00507186	0.00507186	STAT2	STAT2_direct_+/+	STAT2_direct_+/+_(411g)	STAT2_direct_+/+_(993r)	1.43998	1	0.0556707	32884	direct	+/+	+/+
chr2:144377925-144378320	ZEB2	0.00185122	0.612024	0.00113299	0.00113299	BACH2	BACH2_direct_-/+	BACH2_direct_-/+_(572g)	BACH2_direct_-/+_(2971r)	7.75836	-1	-0.234798	32886	direct	-/+	-/+
chr10:11624828-11625818	ECHDC3	0.0484045	0.0939465	0.00454743	0.00454743	SPI1	SPI1_direct_+/+	SPI1_direct_+/+_(1276g)	SPI1_direct_+/+_(9180r)	2.01139	1	0.0510881	32887	direct	+/+	+/+
chrX:106999464-107000754	MORC4	0.116004	0.145435	0.0168711	0.0168711	BACH2	BACH2_direct_+/+	BACH2_direct_+/+_(403g)	BACH2_direct_+/+_(832r)	2.76412	1	0.0905178	32889	direct	+/+	+/+
chr9:136308982-136309691	QSOX2	0.0159295	0.0630736	0.00100473	0.00100473	PAX5	PAX5_direct_+/+	PAX5_direct_+/+_(115g)	PAX5_direct_+/+_(293r)	6.70066	1	0.110507	32893	direct	+/+	+/+
chr20:46011568-46012288	MMP9	0.0755559	0.383207	0.0289535	0.0289535	EGR2	EGR2_direct_+/+	EGR2_direct_+/+_(286g)	EGR2_direct_+/+_(1155r)	2.01476	1	0.254136	32899	direct	+/+	+/+
chrX:23772705-23773564	PRDX4	0.0455825	0.0701627	0.00319819	0.00319819	IRF1	IRF1_extended_+/+	IRF1_extended_+/+_(240g)	IRF1_extended_+/+_(320r)	1.46848	1	0.0529606	32905	extended	+/+	+/+
chr7:140056741-140057301	TBXAS1	0.0240553	0.233535	0.00561776	0.00561776	SPI1	SPI1_direct_+/+	SPI1_direct_+/+_(1276g)	SPI1_direct_+/+_(9180r)	5.28025	1	0.303266	32907	direct	+/+	+/+
chr16:21611516-21613215	IGSF6	0.0289546	0.499683	0.0144681	0.0144681	BACH1	BACH1_direct_+/+	BACH1_direct_+/+_(1425g)	BACH1_direct_+/+_(6575r)	2.77941	1	0.395786	32910	direct	+/+	+/+
chr7:148581621-148582120	CUL1	0.0514277	0.424091	0.02181	0.02181	IRF8	IRF8_direct_+/+	IRF8_direct_+/+_(391g)	IRF8_direct_+/+_(2330r)	0.971878	1	0.265956	32914	direct	+/+	+/+
chr5:95858532-95859656	ELL2	0.0449931	0.36978	0.0166375	0.0166375	CREM	CREM_direct_+/+	CREM_direct_+/+_(288g)	CREM_direct_+/+_(736r)	2.00657	1	0.316142	32915	direct	+/+	+/+
chr9:112249119-112249994	PTBP3	0.02237	0.149916	0.00335362	0.00335362	BACH1	BACH1_direct_+/+	BACH1_direct_+/+_(1425g)	BACH1_direct_+/+_(6575r)	2.88746	1	0.241838	32916	direct	+/+	+/+
chr6:144017189-144017688	PLAGL1	0.0999992	0.395642	0.0395638	0.0395638	ETS1	ETS1_direct_-/+	ETS1_direct_-/+_(354g)	ETS1_direct_-/+_(3928r)	1.23738	-1	-0.137539	32918	direct	-/+	-/+
chrX:46722624-46724067	SLC9A7	0.0568248	0.265637	0.0150947	0.0150947	EBF1	EBF1_direct_+/+	EBF1_direct_+/+_(142g)	EBF1_direct_+/+_(485r)	4.91577	1	0.159889	32919	direct	+/+	+/+
chr18:79885342-79885763	KCNG2	0.0388094	0.0782817	0.00303807	0.00303807	TCF4	TCF4_direct_+/+	TCF4_direct_+/+_(267g)	TCF4_direct_+/+_(800r)	2.2164	1	0.0649403	32921	direct	+/+	+/+
chr10:119090872-119091658	EIF3A	0.0450985	0.0941374	0.00424545	0.00424545	KLF6	KLF6_direct_+/+	KLF6_direct_+/+_(419g)	KLF6_direct_+/+_(1070r)	1.28815	1	0.118588	32926	direct	+/+	+/+
chr5:157669782-157672373	CLINT1	0.0724396	0.100826	0.0073038	0.0073038	RELB	RELB_direct_+/+	RELB_direct_+/+_(99g)	RELB_direct_+/+_(341r)	0.24223	1	0.0819543	32927	direct	+/+	+/+
chr12:55716941-55718443	MMP19	0.0587759	0.364256	0.0214095	0.0214095	BACH2	BACH2_direct_-/+	BACH2_direct_-/+_(572g)	BACH2_direct_-/+_(2971r)	0.394498	-1	-0.083517	32931	direct	-/+	-/+
chr11:65577317-65578136	RELA	0.0118321	0.0639231	0.000756342	0.000756342	BACH1	BACH1_direct_+/+	BACH1_direct_+/+_(1425g)	BACH1_direct_+/+_(6575r)	1.85215	1	0.0752639	32932	direct	+/+	+/+
chr6:52307524-52308444	MCM3	0.104327	0.102085	0.0106502	0.0106502	SPI1	SPI1_direct_-/+	SPI1_direct_-/+_(432g)	SPI1_direct_-/+_(1071r)	1.0331	-1	-0.0524302	32933	direct	-/+	-/+
chrX:23787853-23789380	SAT1	0.0312924	0.694334	0.0217274	0.0217274	ETV6	ETV6_direct_+/+	ETV6_direct_+/+_(1239g)	ETV6_direct_+/+_(5871r)	3.84104	1	0.468673	32934	direct	+/+	+/+
chr19:6101821-6102289	RFX2	0.0471941	0.488742	0.0230657	0.0230657	SPI1	SPI1_direct_+/+	SPI1_direct_+/+_(1276g)	SPI1_direct_+/+_(9180r)	2.94243	1	0.264656	32935	direct	+/+	+/+
chr1:150759648-150760692	CTSS	0.0554544	0.661336	0.036674	0.036674	ETS1	ETS1_direct_-/+	ETS1_direct_-/+_(354g)	ETS1_direct_-/+_(3928r)	2.3025	-1	-0.258119	32937	direct	-/+	-/+
chr17:8150905-8151672	VAMP2	0.0387802	0.187651	0.00727715	0.00727715	ETS1	ETS1_direct_+/+	ETS1_direct_+/+_(1228g)	ETS1_direct_+/+_(6337r)	2.22993	1	0.108295	32940	direct	+/+	+/+
chr2:144523253-144524058	ZEB2	0.00763377	0.783426	0.0059805	0.0059805	BACH1	BACH1_direct_+/+	BACH1_direct_+/+_(1425g)	BACH1_direct_+/+_(6575r)	6.76433	1	0.4033	32941	direct	+/+	+/+
chr1:10067002-10067864	NMNAT1	0.0520407	0.0856312	0.00445631	0.00445631	BACH1	BACH1_direct_+/+	BACH1_direct_+/+_(1425g)	BACH1_direct_+/+_(6575r)	1.87853	1	0.0803283	32942	direct	+/+	+/+
chr19:51245051-51246628	SIGLEC7	0.036937	0.149834	0.00553442	0.00553442	BACH1	BACH1_direct_+/+	BACH1_direct_+/+_(1425g)	BACH1_direct_+/+_(6575r)	2.19791	1	0.0945416	32944	direct	+/+	+/+
chr15:59237187-59237734	MYO1E	0.0113023	0.614705	0.00694757	0.00694757	ELK3	ELK3_direct_-/+	ELK3_direct_-/+_(15g)	ELK3_direct_-/+_(149r)	0.0654793	-1	-0.0686122	32951	direct	-/+	-/+
chr15:60573510-60574756	RORA	0.0306657	0.592312	0.0181636	0.0181636	ETS1	ETS1_direct_+/+	ETS1_direct_+/+_(1228g)	ETS1_direct_+/+_(6337r)	2.98908	1	0.283845	32952	direct	+/+	+/+
chr17:4605570-4606227	CXCL16	0.0496545	0.357194	0.0177363	0.0177363	CEBPB	CEBPB_direct_+/+	CEBPB_direct_+/+_(723g)	CEBPB_direct_+/+_(2304r)	3.36273	1	0.273841	32953	direct	+/+	+/+
chr16:87490012-87491529	FBXO31	0.0257463	0.0570538	0.00146893	0.00146893	KLF12	KLF12_direct_+/+	KLF12_direct_+/+_(1093g)	KLF12_direct_+/+_(3748r)	5.46838	1	0.0670849	32956	direct	+/+	+/+
chr3:14434126-14435346	SLC6A6	0.0508675	0.520964	0.0265001	0.0265001	BACH2	BACH2_direct_-/+	BACH2_direct_-/+_(572g)	BACH2_direct_-/+_(2971r)	2.23286	-1	-0.174174	32959	direct	-/+	-/+
chr3:71431901-71433557	FOXP1	0.0138906	0.606174	0.00842013	0.00842013	ETS1	ETS1_direct_+/+	ETS1_direct_+/+_(1228g)	ETS1_direct_+/+_(6337r)	3.26431	1	0.314936	32963	direct	+/+	+/+
chr15:66292320-66295162	DIS3L	0.0516816	0.103188	0.00533293	0.00533293	ETS1	ETS1_direct_+/+	ETS1_direct_+/+_(1228g)	ETS1_direct_+/+_(6337r)	3.7386	1	0.0918335	32965	direct	+/+	+/+
chr13:76939224-76939606	ACOD1	0.0424287	0.624716	0.0265059	0.0265059	BACH1	BACH1_direct_+/+	BACH1_direct_+/+_(1425g)	BACH1_direct_+/+_(6575r)	2.23495	1	0.352907	32967	direct	+/+	+/+
chr22:41217414-41218316	EP300	0.0592656	0.15859	0.00939896	0.00939896	BACH1	BACH1_direct_+/+	BACH1_direct_+/+_(1425g)	BACH1_direct_+/+_(6575r)	2.62974	1	0.211918	32969	direct	+/+	+/+
chr17:7477325-7478336	ZBTB4	0.0590639	0.0525251	0.00310234	0.00310234	ETS1	ETS1_direct_+/+	ETS1_direct_+/+_(1228g)	ETS1_direct_+/+_(6337r)	2.01664	1	0.0956669	32970	direct	+/+	+/+
chr6:73695532-73696742	CD109	0.133718	0.288044	0.0385167	0.0385167	ARID3A	ARID3A_direct_+/+	ARID3A_direct_+/+_(261g)	ARID3A_direct_+/+_(687r)	0.171287	1	0.138634	32973	direct	+/+	+/+
chr2:60499554-60500688	BCL11A	0.00834673	0.392152	0.00327319	0.00327319	BCL11A	BCL11A_direct_+/+	BCL11A_direct_+/+_(146g)	BCL11A_direct_+/+_(636r)	7.99377	1	1	32974	direct	+/+	+/+
chr11:35002999-35004219	CD44	0.000911664	0.455396	0.000415168	0.000415168	BACH1	BACH1_direct_+/+	BACH1_direct_+/+_(1425g)	BACH1_direct_+/+_(6575r)	7.90181	1	0.491857	32975	direct	+/+	+/+
chr4:118595978-118596202	SEC24D	0.0313714	0.216541	0.0067932	0.0067932	SPI1	SPI1_direct_+/+	SPI1_direct_+/+_(1276g)	SPI1_direct_+/+_(9180r)	3.05393	1	0.168515	32978	direct	+/+	+/+
chr22:23750398-23752154	MIF	0.0357029	0.0719886	0.0025702	0.0025702	ETS1	ETS1_direct_+/+	ETS1_direct_+/+_(1228g)	ETS1_direct_+/+_(6337r)	2.40106	1	0.0775082	32979	direct	+/+	+/+
chr12:66197352-66198090	IRAK3	0.028674	0.740583	0.0212355	0.0212355	ETS1	ETS1_direct_-/+	ETS1_direct_-/+_(354g)	ETS1_direct_-/+_(3928r)	2.83191	-1	-0.268519	32980	direct	-/+	-/+
chr7:17774240-17774678	SNX13	0.0429135	0.0926239	0.00397482	0.00397482	BACH1	BACH1_direct_+/+	BACH1_direct_+/+_(1425g)	BACH1_direct_+/+_(6575r)	2.27133	1	0.163439	32982	direct	+/+	+/+
chr14:21084962-21085950	ARHGEF40	0.132139	0.345765	0.045689	0.045689	RORA	RORA_direct_-/+	RORA_direct_-/+_(426g)	RORA_direct_-/+_(1120r)	1.31374	-1	-0.103145	32984	direct	-/+	-/+
chr12:122859622-122861972	PITPNM2	0.00159026	0.0945919	0.000150426	0.000150426	BACH2	BACH2_direct_+/+	BACH2_direct_+/+_(403g)	BACH2_direct_+/+_(832r)	6.53202	1	0.116878	32985	direct	+/+	+/+
chr11:356083-356522	IFITM1	0.0470433	0.147197	0.00692465	0.00692465	ETS1	ETS1_direct_+/+	ETS1_direct_+/+_(1228g)	ETS1_direct_+/+_(6337r)	2.16536	1	0.082892	32990	direct	+/+	+/+
chr2:27049786-27052521	OST4	0.0493116	0.0731657	0.00360792	0.00360792	DRAP1	DRAP1_direct_+/+	DRAP1_direct_+/+_(26g)	DRAP1_direct_+/+_(27r)	1.84866	1	0.0758164	32991	direct	+/+	+/+
chr13:106533845-106534785	ARGLU1	0.0429451	0.143992	0.00618376	0.00618376	FOXO1	FOXO1_direct_+/+	FOXO1_direct_+/+_(503g)	FOXO1_direct_+/+_(1947r)	3.01898	1	0.153074	32995	direct	+/+	+/+
chr20:34544166-34545067	PIGU	0.0885209	0.0887024	0.00785202	0.00785202	ETS1	ETS1_direct_+/+	ETS1_direct_+/+_(1228g)	ETS1_direct_+/+_(6337r)	1.77432	1	0.0791878	32996	direct	+/+	+/+
chr12:64627695-64628330	GNS	0.0197933	0.592853	0.0117345	0.0117345	BACH1	BACH1_direct_+/+	BACH1_direct_+/+_(1425g)	BACH1_direct_+/+_(6575r)	6.37428	1	0.40287	32997	direct	+/+	+/+
chr14:49620111-49621789	RPL36AL	0.0673173	0.0717794	0.00483199	0.00483199	ETS1	ETS1_direct_+/+	ETS1_direct_+/+_(1228g)	ETS1_direct_+/+_(6337r)	1.94754	1	0.0832462	33001	direct	+/+	+/+
chr2:174696257-174697882	WIPF1	0.0989593	0.252148	0.0249524	0.0249524	E2F3	E2F3_direct_+/+	E2F3_direct_+/+_(185g)	E2F3_direct_+/+_(372r)	1.14185	1	0.0822906	33002	direct	+/+	+/+
chr17:72985953-72987564	SLC39A11	0.118204	0.437216	0.0516807	0.0516807	SPI1	SPI1_direct_+/+	SPI1_direct_+/+_(1276g)	SPI1_direct_+/+_(9180r)	2.268	1	0.233612	33005	direct	+/+	+/+
chr17:1575501-1576256	SLC43A2	0.0287394	0.636492	0.0182924	0.0182924	ETS1	ETS1_direct_-/+	ETS1_direct_-/+_(354g)	ETS1_direct_-/+_(3928r)	2.56103	-1	-0.239008	33006	direct	-/+	-/+
chr7:66994636-66995068	TYW1	0.0520017	0.0939003	0.00488297	0.00488297	KLF12	KLF12_direct_+/+	KLF12_direct_+/+_(1093g)	KLF12_direct_+/+_(3748r)	2.28761	1	0.113201	33007	direct	+/+	+/+
chr20:44867317-44868193	STK4	0.0528442	0.220671	0.0116612	0.0116612	ETS1	ETS1_direct_+/+	ETS1_direct_+/+_(1228g)	ETS1_direct_+/+_(6337r)	2.76064	1	0.196623	33010	direct	+/+	+/+
chr22:36311146-36312535	MYH9	0.0354249	0.205035	0.00726333	0.00726333	FOSL2	FOSL2_direct_+/+	FOSL2_direct_+/+_(214g)	FOSL2_direct_+/+_(339r)	2.69473	1	0.181402	33011	direct	+/+	+/+
chr2:62209192-62210020	B3GNT2	0.0585842	0.103267	0.00604979	0.00604979	KLF13	KLF13_direct_+/+	KLF13_direct_+/+_(85g)	KLF13_direct_+/+_(540r)	1.33932	1	0.0555112	33012	direct	+/+	+/+
chr4:76035692-76036595	CXCL11	0.0684826	0.35849	0.0245503	0.0245503	IRF7	IRF7_direct_+/+	IRF7_direct_+/+_(68g)	IRF7_direct_+/+_(234r)	0.628906	1	0.106051	33013	direct	+/+	+/+
chr14:54782519-54783849	GCH1	0.0949224	0.447648	0.0424918	0.0424918	ZEB1	ZEB1_direct_-/+	ZEB1_direct_-/+_(311g)	ZEB1_direct_-/+_(787r)	1.02158	-1	-0.150739	33014	direct	-/+	-/+
chr14:92724168-92725501	GOLGA5	0.0393467	0.0963446	0.00379084	0.00379084	MITF	MITF_extended_+/+	MITF_extended_+/+_(281g)	MITF_extended_+/+_(308r)	2.52698	1	0.0890231	33014	extended	+/+	+/+
chr7:33040782-33041486	RP9	0.0836919	0.0676248	0.00565965	0.00565965	ETS1	ETS1_direct_+/+	ETS1_direct_+/+_(1228g)	ETS1_direct_+/+_(6337r)	2.83268	1	0.0507829	33016	direct	+/+	+/+
chr16:14069716-14072386	MRTFB	0.126998	0.174484	0.0221591	0.0221591	NFATC3	NFATC3_direct_+/+	NFATC3_direct_+/+_(131g)	NFATC3_direct_+/+_(157r)	0.615275	1	0.0765985	33019	direct	+/+	+/+
chr4:24488370-24489711	DHX15	0.137164	0.0980242	0.0134454	0.0134454	NFE2L2	NFE2L2_direct_+/+	NFE2L2_direct_+/+_(668g)	NFE2L2_direct_+/+_(3406r)	0.482091	1	0.118522	33025	direct	+/+	+/+
chr11:72134633-72136473	LAMTOR1	0.0120695	0.0621677	0.000750332	0.000750332	CEBPB	CEBPB_direct_+/+	CEBPB_direct_+/+_(723g)	CEBPB_direct_+/+_(2304r)	3.22097	1	0.0875425	33026	direct	+/+	+/+
chr2:96505159-96506147	KANSL3	0.0266115	0.0528959	0.00140764	0.00140764	NFAT5	NFAT5_extended_+/+	NFAT5_extended_+/+_(329g)	NFAT5_extended_+/+_(501r)	0.852957	1	0.092302	33027	extended	+/+	+/+
chr10:125159623-125160089	CTBP2	0.0869151	0.560295	0.0486981	0.0486981	SPI1	SPI1_direct_+/+	SPI1_direct_+/+_(1276g)	SPI1_direct_+/+_(9180r)	2.7838	1	0.26121	33030	direct	+/+	+/+
chr8:102647205-102648568	KLF10	0.0760024	0.273625	0.0207961	0.0207961	ZEB1	ZEB1_direct_-/+	ZEB1_direct_-/+_(311g)	ZEB1_direct_-/+_(787r)	0.500662	-1	-0.087671	33034	direct	-/+	-/+
chr6:33430848-33431756	SYNGAP1	0.0560584	0.0765129	0.00428919	0.00428919	KLF12	KLF12_direct_+/+	KLF12_direct_+/+_(1093g)	KLF12_direct_+/+_(3748r)	4.08462	1	0.0542516	33042	direct	+/+	+/+
chr2:144513669-144514181	ZEB2	0.0104044	0.791819	0.00823837	0.00823837	BACH1	BACH1_direct_+/+	BACH1_direct_+/+_(1425g)	BACH1_direct_+/+_(6575r)	6.76433	1	0.4033	33043	direct	+/+	+/+
chr1:9163518-9164694	SPSB1	0.0361497	0.124589	0.00450384	0.00450384	BACH1	BACH1_direct_+/+	BACH1_direct_+/+_(1425g)	BACH1_direct_+/+_(6575r)	2.54995	1	0.110206	33047	direct	+/+	+/+
chr7:47371217-47373067	TNS3	0.000809754	0.725118	0.000587167	0.000587167	CEBPB	CEBPB_direct_+/+	CEBPB_direct_+/+_(723g)	CEBPB_direct_+/+_(2304r)	4.53114	1	0.392917	33049	direct	+/+	+/+
chr19:34989294-34990010	SCN1B	0.0681215	0.190909	0.013005	0.013005	FOXO3	FOXO3_direct_+/+	FOXO3_direct_+/+_(217g)	FOXO3_direct_+/+_(364r)	0.715071	1	0.101868	33050	direct	+/+	+/+
chr15:68204494-68205864	PIAS1	0.0211633	0.268911	0.00569103	0.00569103	BACH1	BACH1_direct_+/+	BACH1_direct_+/+_(1425g)	BACH1_direct_+/+_(6575r)	6.88839	1	0.287431	33053	direct	+/+	+/+
chr2:181810636-181812758	ITPRID2	0.106058	0.325745	0.0345479	0.0345479	BACH2	BACH2_direct_-/+	BACH2_direct_-/+_(572g)	BACH2_direct_-/+_(2971r)	0.511363	-1	-0.0914125	33055	direct	-/+	-/+
chr11:61011949-61013156	VPS37C	0.00990695	0.364437	0.00361046	0.00361046	SPI1	SPI1_direct_+/+	SPI1_direct_+/+_(1276g)	SPI1_direct_+/+_(9180r)	4.43144	1	0.268619	33060	direct	+/+	+/+
chr19:38930017-38931745	ECH1	0.0340465	0.0794462	0.00270487	0.00270487	DRAP1	DRAP1_direct_+/+	DRAP1_direct_+/+_(26g)	DRAP1_direct_+/+_(27r)	1.18983	1	0.062105	33065	direct	+/+	+/+
chr1:211935257-211935979	LPGAT1	0.0637411	0.233856	0.0149063	0.0149063	NFAT5	NFAT5_extended_+/+	NFAT5_extended_+/+_(329g)	NFAT5_extended_+/+_(501r)	0.791401	1	0.131743	33066	extended	+/+	+/+
chr21:36989417-36991169	HLCS	0.0870568	0.1085	0.00944568	0.00944568	ETS1	ETS1_direct_+/+	ETS1_direct_+/+_(1228g)	ETS1_direct_+/+_(6337r)	2.44896	1	0.0839002	33067	direct	+/+	+/+
chr13:49499807-49500897	SETDB2	0.0906616	0.149067	0.0135147	0.0135147	STAT2	STAT2_direct_+/+	STAT2_direct_+/+_(411g)	STAT2_direct_+/+_(993r)	3.04817	1	0.140944	33071	direct	+/+	+/+
chr11:67436922-67437538	AIP	0.0438541	0.0958108	0.0042017	0.0042017	ETS1	ETS1_direct_+/+	ETS1_direct_+/+_(1228g)	ETS1_direct_+/+_(6337r)	3.54212	1	0.0692138	33072	direct	+/+	+/+
chr19:46936125-46937914	ARHGAP35	0.0260828	0.145848	0.00380414	0.00380414	EOMES	EOMES_extended_+/+	EOMES_extended_+/+_(77g)	EOMES_extended_+/+_(189r)	2.00787	1	0.0927228	33074	extended	+/+	+/+
chr17:75548656-75550539	TSEN54	0.031646	0.132071	0.00417951	0.00417951	KLF12	KLF12_direct_+/+	KLF12_direct_+/+_(1093g)	KLF12_direct_+/+_(3748r)	2.70565	1	0.092923	33076	direct	+/+	+/+
chrX:13750101-13750762	TRAPPC2	0.0473401	0.0830339	0.00393084	0.00393084	RORA	RORA_direct_+/+	RORA_direct_+/+_(252g)	RORA_direct_+/+_(378r)	3.32543	1	0.0703617	33084	direct	+/+	+/+
chr6:117548746-117549431	GOPC	0.0799315	0.105657	0.00844529	0.00844529	ETS1	ETS1_direct_+/+	ETS1_direct_+/+_(1228g)	ETS1_direct_+/+_(6337r)	1.93701	1	0.106752	33091	direct	+/+	+/+
chr11:9738673-9739826	SWAP70	0.0317386	0.430145	0.0136522	0.0136522	ETS1	ETS1_direct_-/+	ETS1_direct_-/+_(354g)	ETS1_direct_-/+_(3928r)	0.83804	-1	-0.151965	33093	direct	-/+	-/+
chr1:93078256-93080294	DIPK1A	0.0321859	0.259976	0.00836756	0.00836756	ETS1	ETS1_direct_+/+	ETS1_direct_+/+_(1228g)	ETS1_direct_+/+_(6337r)	2.71235	1	0.164941	33094	direct	+/+	+/+
chr9:127880055-127880632	ST6GALNAC4	0.0495558	0.0779742	0.00386408	0.00386408	TCF4	TCF4_direct_+/+	TCF4_direct_+/+_(267g)	TCF4_direct_+/+_(800r)	4.89989	1	0.0757384	33098	direct	+/+	+/+
chr10:6233835-6234352	PFKFB3	0.00208389	0.566143	0.00117978	0.00117978	SPI1	SPI1_direct_+/+	SPI1_direct_+/+_(1276g)	SPI1_direct_+/+_(9180r)	7.71221	1	0.329323	33100	direct	+/+	+/+
chr17:44208237-44208843	TMUB2	0.0161852	0.0585974	0.000948413	0.000948413	BACH1	BACH1_direct_+/+	BACH1_direct_+/+_(1425g)	BACH1_direct_+/+_(6575r)	2.28549	1	0.0825117	33101	direct	+/+	+/+
chrX:12906472-12906729	TLR8	0.103692	0.436011	0.0452109	0.0452109	ETV6	ETV6_direct_+/+	ETV6_direct_+/+_(1239g)	ETV6_direct_+/+_(5871r)	1.63253	1	0.302135	33103	direct	+/+	+/+
chr9:136997770-136998310	EDF1	0.0124543	0.113747	0.00141664	0.00141664	RUNX3	RUNX3_direct_+/+	RUNX3_direct_+/+_(362g)	RUNX3_direct_+/+_(1392r)	0.727834	1	0.0822037	33105	direct	+/+	+/+
chr7:150566575-150567676	GIMAP1	0.0536438	0.334573	0.0179478	0.0179478	ETS1	ETS1_direct_+/+	ETS1_direct_+/+_(1228g)	ETS1_direct_+/+_(6337r)	1.87545	1	0.194152	33107	direct	+/+	+/+
chr9:113151691-113153103	SLC31A2	0.0569464	0.431638	0.0245802	0.0245802	CEBPB	CEBPB_direct_+/+	CEBPB_direct_+/+_(723g)	CEBPB_direct_+/+_(2304r)	1.48698	1	0.273886	33109	direct	+/+	+/+
chr22:30408387-30409408	SEC14L2	0.0221032	0.156131	0.003451	0.003451	BACH2	BACH2_direct_+/+	BACH2_direct_+/+_(403g)	BACH2_direct_+/+_(832r)	5.14632	1	0.146276	33111	direct	+/+	+/+
chr15:98067064-98068374	ARRDC4	0.0486003	0.336464	0.0163522	0.0163522	SPI1	SPI1_direct_+/+	SPI1_direct_+/+_(1276g)	SPI1_direct_+/+_(9180r)	2.67024	1	0.181792	33113	direct	+/+	+/+
chr16:68275468-68276249	SLC7A6	0.123081	0.327703	0.040334	0.040334	FOXO1	FOXO1_direct_+/+	FOXO1_direct_+/+_(503g)	FOXO1_direct_+/+_(1947r)	0.759753	1	0.145495	33116	direct	+/+	+/+
chr5:172793953-172794782	ERGIC1	0.0490039	0.386163	0.0189235	0.0189235	BACH1	BACH1_direct_+/+	BACH1_direct_+/+_(1425g)	BACH1_direct_+/+_(6575r)	1.86522	1	0.310441	33117	direct	+/+	+/+
chr10:78028827-78029354	RPS24	0.0361349	0.0890421	0.00321753	0.00321753	ETS1	ETS1_direct_+/+	ETS1_direct_+/+_(1228g)	ETS1_direct_+/+_(6337r)	2.61786	1	0.11235	33119	direct	+/+	+/+
chr1:211951481-211953292	LPGAT1	0.0416909	0.207801	0.00866343	0.00866343	BACH1	BACH1_direct_+/+	BACH1_direct_+/+_(1425g)	BACH1_direct_+/+_(6575r)	1.73445	1	0.154954	33122	direct	+/+	+/+
chr12:128968635-128970991	SLC15A4	0.0416148	0.284351	0.0118332	0.0118332	TCF4	TCF4_direct_+/+	TCF4_direct_+/+_(267g)	TCF4_direct_+/+_(800r)	1.82511	1	0.20573	33123	direct	+/+	+/+
chr12:54423144-54423725	GPR84	0.0720359	0.192212	0.0138461	0.0138461	BACH2	BACH2_direct_-/+	BACH2_direct_-/+_(572g)	BACH2_direct_-/+_(2971r)	0.331231	-1	-0.0649361	33126	direct	-/+	-/+
chr9:93143722-93144883	SUSD3	0.0823547	0.157261	0.0129512	0.0129512	FOXO1	FOXO1_direct_+/+	FOXO1_direct_+/+_(503g)	FOXO1_direct_+/+_(1947r)	0.53702	1	0.0873587	33129	direct	+/+	+/+
chr12:13205868-13206958	EMP1	0.0771619	0.553423	0.0427032	0.0427032	EGR2	EGR2_direct_+/+	EGR2_direct_+/+_(286g)	EGR2_direct_+/+_(1155r)	3.27358	1	0.430724	33130	direct	+/+	+/+
chrX:41798130-41799662	CASK	0.146111	0.414136	0.0605098	0.0605098	BACH1	BACH1_direct_-/+	BACH1_direct_-/+_(251g)	BACH1_direct_-/+_(492r)	0.175787	-1	-0.0835075	33131	direct	-/+	-/+
chr19:40605091-40606004	LTBP4	0.0355461	0.0747308	0.00265639	0.00265639	KLF12	KLF12_direct_+/+	KLF12_direct_+/+_(1093g)	KLF12_direct_+/+_(3748r)	5.16301	1	0.0593008	33132	direct	+/+	+/+
chr10:127906495-127907464	PTPRE	0.00799421	0.605796	0.00484286	0.00484286	SPI1	SPI1_direct_+/+	SPI1_direct_+/+_(1276g)	SPI1_direct_+/+_(9180r)	7.39639	1	0.361142	33133	direct	+/+	+/+
chr10:102738454-102739259	WBP1L	0.0326639	0.192248	0.00627957	0.00627957	ETV6	ETV6_direct_+/+	ETV6_direct_+/+_(1239g)	ETV6_direct_+/+_(5871r)	2.13095	1	0.180059	33134	direct	+/+	+/+
chr3:119700228-119701141	ADPRH	0.0738781	0.124811	0.00922078	0.00922078	BACH1	BACH1_direct_+/+	BACH1_direct_+/+_(1425g)	BACH1_direct_+/+_(6575r)	1.65211	1	0.0988034	33135	direct	+/+	+/+
chr6:167824521-167826121	AFDN	0.0486645	0.0798115	0.00388399	0.00388399	KLF6	KLF6_direct_+/+	KLF6_direct_+/+_(419g)	KLF6_direct_+/+_(1070r)	1.54786	1	0.0881344	33137	direct	+/+	+/+
chr12:9869171-9870234	CLEC2B	0.0629305	0.322123	0.0202713	0.0202713	ETS1	ETS1_direct_+/+	ETS1_direct_+/+_(1228g)	ETS1_direct_+/+_(6337r)	2.93041	1	0.188012	33138	direct	+/+	+/+
chr6:149471561-149472742	ZC3H12D	0.0225038	0.396601	0.00892503	0.00892503	ZEB2	ZEB2_direct_-/+	ZEB2_direct_-/+_(266g)	ZEB2_direct_-/+_(627r)	4.80089	-1	-0.183421	33139	direct	-/+	-/+
chr17:58333841-58334083	RNF43	0.0153444	0.101057	0.00155067	0.00155067	ETS1	ETS1_direct_+/+	ETS1_direct_+/+_(1228g)	ETS1_direct_+/+_(6337r)	3.21628	1	0.081554	33141	direct	+/+	+/+
chr1:235879920-235880638	NID1	0.0191247	0.131894	0.00252244	0.00252244	SPI1	SPI1_direct_+/+	SPI1_direct_+/+_(1276g)	SPI1_direct_+/+_(9180r)	3.66927	1	0.110359	33142	direct	+/+	+/+
chr2:74267073-74267999	SLC4A5	0.126938	0.113313	0.0143837	0.0143837	KLF12	KLF12_direct_+/+	KLF12_direct_+/+_(1093g)	KLF12_direct_+/+_(3748r)	2.19537	1	0.0702343	33143	direct	+/+	+/+
chr7:116223479-116224276	TES	0.0857072	0.194117	0.0166372	0.0166372	ELK3	ELK3_extended_+/+	ELK3_extended_+/+_(106g)	ELK3_extended_+/+_(246r)	0.934924	1	0.174648	33146	extended	+/+	+/+
chr10:79404167-79404824	ZMIZ1	0.000288657	0.566407	0.000163497	0.000163497	SPI1	SPI1_direct_+/+	SPI1_direct_+/+_(1276g)	SPI1_direct_+/+_(9180r)	6.81881	1	0.375619	33147	direct	+/+	+/+
chr1:207644562-207645592	CR1L	0.0921764	0.206349	0.0190205	0.0190205	IRF8	IRF8_direct_+/+	IRF8_direct_+/+_(391g)	IRF8_direct_+/+_(2330r)	0.290549	1	0.122155	33149	direct	+/+	+/+
chr5:81006224-81006764	MSH3	0.014847	0.0895829	0.00133004	0.00133004	ETS1	ETS1_direct_+/+	ETS1_direct_+/+_(1228g)	ETS1_direct_+/+_(6337r)	2.87172	1	0.105959	33150	direct	+/+	+/+
chr19:6740233-6741458	TRIP10	0.119142	0.155592	0.0185376	0.0185376	BACH1	BACH1_direct_+/+	BACH1_direct_+/+_(1425g)	BACH1_direct_+/+_(6575r)	2.53723	1	0.1671	33152	direct	+/+	+/+
chrX:71102795-71103571	IL2RG	0.0926669	0.263611	0.0244281	0.0244281	ETS1	ETS1_direct_+/+	ETS1_direct_+/+_(1228g)	ETS1_direct_+/+_(6337r)	1.62184	1	0.133511	33153	direct	+/+	+/+
chr14:50815987-50817315	SAV1	0.00876676	0.109834	0.000962886	0.000962886	BACH1	BACH1_direct_+/+	BACH1_direct_+/+_(1425g)	BACH1_direct_+/+_(6575r)	2.29429	1	0.209042	33154	direct	+/+	+/+
chr9:133471435-133473321	SLC2A6	0.109225	0.452565	0.0494312	0.0494312	RORA	RORA_direct_-/+	RORA_direct_-/+_(426g)	RORA_direct_-/+_(1120r)	1.26495	-1	-0.170241	33158	direct	-/+	-/+
chr6:100664806-100665489	ASCC3	0.079281	0.0998549	0.00791659	0.00791659	STAT2	STAT2_direct_+/+	STAT2_direct_+/+_(411g)	STAT2_direct_+/+_(993r)	2.13169	1	0.180567	33160	direct	+/+	+/+
chr2:55048829-55049382	RTN4	0.0478855	0.451298	0.0216106	0.0216106	ETS1	ETS1_direct_-/+	ETS1_direct_-/+_(354g)	ETS1_direct_-/+_(3928r)	1.99771	-1	-0.185727	33164	direct	-/+	-/+
chr19:583413-585516	RNF126	0.0145091	0.115273	0.0016725	0.0016725	KLF12	KLF12_direct_+/+	KLF12_direct_+/+_(1093g)	KLF12_direct_+/+_(3748r)	5.71189	1	0.0858118	33165	direct	+/+	+/+
chr3:179163230-179163928	PIK3CA	0.0332831	0.0627439	0.00208831	0.00208831	ZEB1	ZEB1_direct_+/+	ZEB1_direct_+/+_(788g)	ZEB1_direct_+/+_(2126r)	4.11679	1	0.157495	33171	direct	+/+	+/+
chr5:322335-323517	AHRR	0.0776341	0.331872	0.0257645	0.0257645	BACH1	BACH1_direct_+/+	BACH1_direct_+/+_(1425g)	BACH1_direct_+/+_(6575r)	3.60825	1	0.347534	33172	direct	+/+	+/+
chr5:1511072-1512613	LPCAT1	0.0717023	0.311936	0.0223665	0.0223665	ZEB1	ZEB1_direct_-/+	ZEB1_direct_-/+_(311g)	ZEB1_direct_-/+_(787r)	2.33182	-1	-0.113029	33175	direct	-/+	-/+
chr4:140729621-140730631	TBC1D9	0.102952	0.673603	0.0693489	0.0693489	RORA	RORA_direct_-/+	RORA_direct_-/+_(426g)	RORA_direct_-/+_(1120r)	2.06777	-1	-0.200807	33177	direct	-/+	-/+
chr10:119477989-119478999	GRK5	0.0041673	0.24217	0.0010092	0.0010092	KLF12	KLF12_direct_+/+	KLF12_direct_+/+_(1093g)	KLF12_direct_+/+_(3748r)	3.47131	1	0.165506	33178	direct	+/+	+/+
chr5:139196336-139196585	SIL1	0.0644202	0.173636	0.0111857	0.0111857	ETV6	ETV6_direct_+/+	ETV6_direct_+/+_(1239g)	ETV6_direct_+/+_(5871r)	1.05939	1	0.135306	33179	direct	+/+	+/+
chr22:37992702-37993157	MICALL1	0.0313263	0.105825	0.0033151	0.0033151	BACH1	BACH1_direct_+/+	BACH1_direct_+/+_(1425g)	BACH1_direct_+/+_(6575r)	2.7011	1	0.109123	33181	direct	+/+	+/+
chrX:123859411-123861286	XIAP	0.0242634	0.219365	0.00532253	0.00532253	MBD2	MBD2_direct_+/+	MBD2_direct_+/+_(438g)	MBD2_direct_+/+_(524r)	1.81673	1	0.178002	33183	direct	+/+	+/+
chr5:34523846-34524899	RAI14	0.0906274	0.241322	0.0218704	0.0218704	BACH1	BACH1_direct_+/+	BACH1_direct_+/+_(1425g)	BACH1_direct_+/+_(6575r)	2.51562	1	0.159513	33184	direct	+/+	+/+
chr16:67490178-67490850	ATP6V0D1	0.0750271	0.290026	0.0217598	0.0217598	SPI1	SPI1_direct_+/+	SPI1_direct_+/+_(1276g)	SPI1_direct_+/+_(9180r)	3.65654	1	0.180935	33185	direct	+/+	+/+
chr8:119592988-119593369	ENPP2	0.0637686	0.0919282	0.00586213	0.00586213	ETV6	ETV6_direct_+/+	ETV6_direct_+/+_(1239g)	ETV6_direct_+/+_(5871r)	1.90947	1	0.0894834	33186	direct	+/+	+/+
chr10:135676-136834	ZMYND11	0.0310889	0.143058	0.00444752	0.00444752	ETS1	ETS1_direct_+/+	ETS1_direct_+/+_(1228g)	ETS1_direct_+/+_(6337r)	3.71557	1	0.142668	33188	direct	+/+	+/+
chr15:58737997-58738672	ADAM10	0.0777451	0.205995	0.0160151	0.0160151	BACH1	BACH1_direct_+/+	BACH1_direct_+/+_(1425g)	BACH1_direct_+/+_(6575r)	2.68922	1	0.220906	33189	direct	+/+	+/+
chr4:99867945-99868696	LAMTOR3	0.012953	0.0763286	0.000988684	0.000988684	BACH1	BACH1_direct_+/+	BACH1_direct_+/+_(1425g)	BACH1_direct_+/+_(6575r)	2.62383	1	0.105003	33190	direct	+/+	+/+
chr19:55442346-55443110	TMEM238	0.0341677	0.079957	0.00273195	0.00273195	JUNB	JUNB_direct_+/+	JUNB_direct_+/+_(199g)	JUNB_direct_+/+_(451r)	2.5226	1	0.0734636	33191	direct	+/+	+/+
chr12:6632718-6633517	LPAR5	0.0330987	0.0859274	0.00284408	0.00284408	IKZF3	IKZF3_direct_+/+	IKZF3_direct_+/+_(307g)	IKZF3_direct_+/+_(382r)	5.54734	1	0.0887983	33198	direct	+/+	+/+
chr20:63055593-63057842	DIDO1	0.101914	0.0850067	0.0086634	0.0086634	NRF1	NRF1_extended_+/+	NRF1_extended_+/+_(67g)	NRF1_extended_+/+_(120r)	0.428543	1	0.0665962	33198	extended	+/+	+/+
chr13:99050900-99051455	DOCK9	0.0184264	0.535443	0.0098663	0.0098663	ETS1	ETS1_direct_+/+	ETS1_direct_+/+_(1228g)	ETS1_direct_+/+_(6337r)	3.01676	1	0.284618	33199	direct	+/+	+/+
chrX:30638397-30638835	GK	0.0573912	0.832062	0.0477531	0.0477531	CEBPB	CEBPB_direct_+/+	CEBPB_direct_+/+_(723g)	CEBPB_direct_+/+_(2304r)	1.28855	1	0.36779	33202	direct	+/+	+/+
chr10:70357367-70358174	PPA1	0.102963	0.319063	0.0328517	0.0328517	ETV6	ETV6_direct_+/+	ETV6_direct_+/+_(1239g)	ETV6_direct_+/+_(5871r)	2.84776	1	0.306812	33203	direct	+/+	+/+
chr16:85007305-85007804	KIAA0513	0.0469993	0.209181	0.00983139	0.00983139	SPI1	SPI1_direct_+/+	SPI1_direct_+/+_(1276g)	SPI1_direct_+/+_(9180r)	2.71375	1	0.118307	33204	direct	+/+	+/+
chr1:1156184-1159027	ISG15	0.054978	0.101353	0.00557217	0.00557217	ETV7	ETV7_direct_+/+	ETV7_direct_+/+_(73g)	ETV7_direct_+/+_(127r)	0.680692	1	0.0828361	33205	direct	+/+	+/+
chr19:18514392-18515684	ELL	0.107828	0.326644	0.0352212	0.0352212	CREB5	CREB5_direct_+/+	CREB5_direct_+/+_(77g)	CREB5_direct_+/+_(88r)	1.19702	1	0.175644	33206	direct	+/+	+/+
chr6:143544991-143545622	PEX3	0.0230821	0.113955	0.00263033	0.00263033	ETS1	ETS1_direct_+/+	ETS1_direct_+/+_(1228g)	ETS1_direct_+/+_(6337r)	2.913	1	0.125693	33213	direct	+/+	+/+
chr7:90427083-90428451	GTPBP10	0.065855	0.0896786	0.00590578	0.00590578	ETS1	ETS1_direct_+/+	ETS1_direct_+/+_(1228g)	ETS1_direct_+/+_(6337r)	2.26631	1	0.110753	33214	direct	+/+	+/+
chr7:107172270-107172708	PRKAR2B	0.0984252	0.104219	0.0102578	0.0102578	IRF8	IRF8_direct_+/+	IRF8_direct_+/+_(391g)	IRF8_direct_+/+_(2330r)	1.10581	1	0.0686534	33216	direct	+/+	+/+
chr6:5869283-5869632	FARS2	0.0343679	0.219235	0.00753465	0.00753465	ETS1	ETS1_direct_+/+	ETS1_direct_+/+_(1228g)	ETS1_direct_+/+_(6337r)	1.73877	1	0.177599	33217	direct	+/+	+/+
chr9:38011375-38011642	SHB	0.0510688	0.258882	0.0132208	0.0132208	SPI1	SPI1_direct_+/+	SPI1_direct_+/+_(1276g)	SPI1_direct_+/+_(9180r)	1.92334	1	0.140428	33219	direct	+/+	+/+
chr11:36365793-36366328	LDLRAD3	0.032642	0.338886	0.0110619	0.0110619	SPI1	SPI1_direct_+/+	SPI1_direct_+/+_(1276g)	SPI1_direct_+/+_(9180r)	2.84223	1	0.137351	33221	direct	+/+	+/+
chr19:2187263-2187471	DOT1L	0.0646184	0.267508	0.0172859	0.0172859	EGR2	EGR2_direct_+/+	EGR2_direct_+/+_(286g)	EGR2_direct_+/+_(1155r)	2.56384	1	0.252375	33223	direct	+/+	+/+
chr17:35794643-35796145	TAF15	0.0900257	0.188895	0.0170054	0.0170054	ETS1	ETS1_direct_+/+	ETS1_direct_+/+_(1228g)	ETS1_direct_+/+_(6337r)	2.52849	1	0.145417	33225	direct	+/+	+/+
chr15:64984360-64984879	PLEKHO2	0.1282	0.310286	0.0397787	0.0397787	ETS2	ETS2_direct_+/+	ETS2_direct_+/+_(519g)	ETS2_direct_+/+_(902r)	0.895414	1	0.175521	33229	direct	+/+	+/+
chr16:19117636-19118247	ITPRIPL2	0.0719044	0.449046	0.0322884	0.0322884	CEBPB	CEBPB_direct_+/+	CEBPB_direct_+/+_(723g)	CEBPB_direct_+/+_(2304r)	1.91289	1	0.276296	33235	direct	+/+	+/+
chr6:37008482-37009041	FGD2	0.0932447	0.406821	0.0379339	0.0379339	ATF5	ATF5_direct_+/+	ATF5_direct_+/+_(428g)	ATF5_direct_+/+_(928r)	2.5196	1	0.2339	33236	direct	+/+	+/+
chr20:34676276-34677892	PIGU	0.0156334	0.0649132	0.00101482	0.00101482	ETS1	ETS1_direct_+/+	ETS1_direct_+/+_(1228g)	ETS1_direct_+/+_(6337r)	1.77432	1	0.0791878	33237	direct	+/+	+/+
chr13:20192189-20192806	GJB2	0.045949	0.192335	0.00883762	0.00883762	CEBPB	CEBPB_direct_+/+	CEBPB_direct_+/+_(723g)	CEBPB_direct_+/+_(2304r)	1.6128	1	0.136756	33238	direct	+/+	+/+
chr19:11293469-11294512	PLPPR2	0.0778616	0.0747556	0.0058206	0.0058206	SPI1	SPI1_direct_+/+	SPI1_direct_+/+_(1276g)	SPI1_direct_+/+_(9180r)	2.95917	1	0.063329	33239	direct	+/+	+/+
chr3:130822721-130823971	ATP2C1	0.027263	0.241761	0.00659114	0.00659114	BACH1	BACH1_direct_+/+	BACH1_direct_+/+_(1425g)	BACH1_direct_+/+_(6575r)	3.92046	1	0.309779	33240	direct	+/+	+/+
chr20:44646736-44647210	ADA	0.1255	0.189173	0.0237413	0.0237413	POU2F2	POU2F2_direct_+/+	POU2F2_direct_+/+_(53g)	POU2F2_direct_+/+_(96r)	0.575938	1	0.108249	33241	direct	+/+	+/+
chr22:27915847-27916846	TTC28	0.0465805	0.210927	0.00982508	0.00982508	BACH1	BACH1_direct_+/+	BACH1_direct_+/+_(1425g)	BACH1_direct_+/+_(6575r)	2.96826	1	0.186777	33243	direct	+/+	+/+
chr19:54270929-54271538	LILRA6	0.0772236	0.379995	0.0293446	0.0293446	RORA	RORA_direct_-/+	RORA_direct_-/+_(426g)	RORA_direct_-/+_(1120r)	1.49479	-1	-0.136033	33244	direct	-/+	-/+
chr16:66486528-66488753	CMTM1	0.0546763	0.0830935	0.00454325	0.00454325	EGR2	EGR2_direct_+/+	EGR2_direct_+/+_(286g)	EGR2_direct_+/+_(1155r)	2.9669	1	0.112334	33245	direct	+/+	+/+
chr1:150777517-150778008	CTSS	0.0331393	0.678964	0.0225004	0.0225004	ATF5	ATF5_direct_+/+	ATF5_direct_+/+_(428g)	ATF5_direct_+/+_(928r)	7.04242	1	0.37315	33247	direct	+/+	+/+
chr20:3865616-3867262	MAVS	0.0664567	0.0820861	0.00545517	0.00545517	FLI1	FLI1_direct_+/+	FLI1_direct_+/+_(164g)	FLI1_direct_+/+_(709r)	0.855081	1	0.0515343	33251	direct	+/+	+/+
chr9:96686416-96687464	ZNF510	0.0727301	0.0713351	0.00518821	0.00518821	ETS1	ETS1_direct_+/+	ETS1_direct_+/+_(1228g)	ETS1_direct_+/+_(6337r)	3.4174	1	0.078754	33253	direct	+/+	+/+
chrX:11765525-11766062	MSL3	0.117148	0.359124	0.0420705	0.0420705	FOXO1	FOXO1_direct_+/+	FOXO1_direct_+/+_(503g)	FOXO1_direct_+/+_(1947r)	1.03705	1	0.187585	33257	direct	+/+	+/+
chr5:73380954-73382956	BTF3	0.0128606	0.0864001	0.00111116	0.00111116	ZEB1	ZEB1_direct_+/+	ZEB1_direct_+/+_(788g)	ZEB1_direct_+/+_(2126r)	2.76031	1	0.0964404	33262	direct	+/+	+/+
chr2:144364456-144365729	ZEB2	0.00119716	0.467274	0.0005594	0.0005594	BACH1	BACH1_direct_+/+	BACH1_direct_+/+_(1425g)	BACH1_direct_+/+_(6575r)	6.76433	1	0.4033	33263	direct	+/+	+/+
chr4:103018574-103019297	SLC9B2	0.0424631	0.0845495	0.00359024	0.00359024	KLF12	KLF12_direct_+/+	KLF12_direct_+/+_(1093g)	KLF12_direct_+/+_(3748r)	3.14368	1	0.0707488	33265	direct	+/+	+/+
chr6:44868851-44870622	SUPT3H	0.0468683	0.183425	0.00859681	0.00859681	ETS1	ETS1_direct_+/+	ETS1_direct_+/+_(1228g)	ETS1_direct_+/+_(6337r)	1.64796	1	0.163338	33267	direct	+/+	+/+
chr13:110466118-110466862	RAB20	0.0360465	0.536171	0.0193271	0.0193271	CEBPB	CEBPB_direct_+/+	CEBPB_direct_+/+_(723g)	CEBPB_direct_+/+_(2304r)	2.32682	1	0.314796	33268	direct	+/+	+/+
chr20:48831360-48832266	ARFGEF2	0.0227554	0.137734	0.00313418	0.00313418	RFX2	RFX2_direct_+/+	RFX2_direct_+/+_(119g)	RFX2_direct_+/+_(154r)	1.60754	1	0.179724	33269	direct	+/+	+/+
chr4:158857979-158858267	FNIP2	0.0636248	0.734735	0.0467474	0.0467474	BACH1	BACH1_direct_+/+	BACH1_direct_+/+_(1425g)	BACH1_direct_+/+_(6575r)	4.16237	1	0.503016	33270	direct	+/+	+/+
chr2:216606379-216607170	RPL37A	0.0456287	0.0714796	0.00326152	0.00326152	TCF7	TCF7_direct_+/+	TCF7_direct_+/+_(416g)	TCF7_direct_+/+_(665r)	0.992283	1	0.156322	33271	direct	+/+	+/+
chr12:6763803-6764833	PTMS	0.0479608	0.123758	0.00593553	0.00593553	DRAP1	DRAP1_direct_+/+	DRAP1_direct_+/+_(26g)	DRAP1_direct_+/+_(27r)	1.9816	1	0.0774847	33272	direct	+/+	+/+
chr19:3027474-3028797	TLE5	0.028701	0.199829	0.00573529	0.00573529	KLF12	KLF12_direct_+/+	KLF12_direct_+/+_(1093g)	KLF12_direct_+/+_(3748r)	5.61861	1	0.15325	33274	direct	+/+	+/+
chr12:62702242-62703341	PPM1H	0.0404033	0.253325	0.0102352	0.0102352	BACH1	BACH1_direct_+/+	BACH1_direct_+/+_(1425g)	BACH1_direct_+/+_(6575r)	2.08782	1	0.189283	33277	direct	+/+	+/+
chr19:7674058-7674766	PNPLA6	0.0653464	0.162109	0.0105932	0.0105932	KLF12	KLF12_direct_-/+	KLF12_direct_-/+_(464g)	KLF12_direct_-/+_(1303r)	1.80616	-1	-0.071913	33281	direct	-/+	-/+
chr10:113093388-113093991	TCF7L2	0.00855739	0.327493	0.00280249	0.00280249	BACH1	BACH1_direct_+/+	BACH1_direct_+/+_(1425g)	BACH1_direct_+/+_(6575r)	1.80408	1	0.243152	33282	direct	+/+	+/+
chr14:23114686-23115960	ACIN1	0.0466325	0.12123	0.00565325	0.00565325	BACH1	BACH1_direct_+/+	BACH1_direct_+/+_(1425g)	BACH1_direct_+/+_(6575r)	1.83632	1	0.146642	33286	direct	+/+	+/+
chr6:169788999-169791070	WDR27	0.129298	0.151916	0.0196425	0.0196425	FOXO1	FOXO1_direct_+/+	FOXO1_direct_+/+_(503g)	FOXO1_direct_+/+_(1947r)	0.552669	1	0.0892964	33287	direct	+/+	+/+
chr3:146536321-146537559	PLSCR1	0.0245232	0.524651	0.0128662	0.0128662	ETV6	ETV6_direct_+/+	ETV6_direct_+/+_(1239g)	ETV6_direct_+/+_(5871r)	7.52536	1	0.473546	33288	direct	+/+	+/+
chr7:151746932-151747429	PRKAG2	0.000287888	0.358952	0.000103338	0.000103338	BACH1	BACH1_direct_+/+	BACH1_direct_+/+_(1425g)	BACH1_direct_+/+_(6575r)	6.49751	1	0.366678	33291	direct	+/+	+/+
chr6:148341675-148344027	SASH1	0.112824	0.368194	0.0415413	0.0415413	ZEB1	ZEB1_direct_-/+	ZEB1_direct_-/+_(311g)	ZEB1_direct_-/+_(787r)	0.589135	-1	-0.0957243	33296	direct	-/+	-/+
chr6:129685380-129686072	ARHGAP18	0.104147	0.389038	0.0405173	0.0405173	ETS2	ETS2_direct_+/+	ETS2_direct_+/+_(519g)	ETS2_direct_+/+_(902r)	0.658073	1	0.222468	33297	direct	+/+	+/+
chr18:23882702-23884152	LAMA3	0.0250696	0.210195	0.00526949	0.00526949	TCF7L1	TCF7L1_direct_+/+	TCF7L1_direct_+/+_(115g)	TCF7L1_direct_+/+_(230r)	3.91154	1	0.202241	33300	direct	+/+	+/+
chr5:157186748-157187057	ITK	0.00450435	0.584072	0.00263086	0.00263086	ZEB1	ZEB1_direct_+/+	ZEB1_direct_+/+_(788g)	ZEB1_direct_+/+_(2126r)	7.86231	1	0.278399	33302	direct	+/+	+/+
chr5:141524447-141525648	DIAPH1	0.0204668	0.275587	0.0056404	0.0056404	RXRA	RXRA_direct_+/+	RXRA_direct_+/+_(532g)	RXRA_direct_+/+_(3393r)	2.53449	1	0.230853	33305	direct	+/+	+/+
chr21:46130702-46132118	COL6A2	0.040852	0.13817	0.00564454	0.00564454	KLF12	KLF12_direct_+/+	KLF12_direct_+/+_(1093g)	KLF12_direct_+/+_(3748r)	2.48138	1	0.0683556	33306	direct	+/+	+/+
chrX:21958781-21959248	PHEX	0.0196565	0.0626797	0.00123207	0.00123207	TCF4	TCF4_direct_+/+	TCF4_direct_+/+_(267g)	TCF4_direct_+/+_(800r)	4.67869	1	0.275208	33307	direct	+/+	+/+
chr9:127561367-127562728	STXBP1	0.0524671	0.27401	0.0143765	0.0143765	BACH1	BACH1_direct_+/+	BACH1_direct_+/+_(1425g)	BACH1_direct_+/+_(6575r)	2.52579	1	0.235799	33309	direct	+/+	+/+
chr7:72805437-72806379	TYW1B	0.113227	0.166894	0.018897	0.018897	BACH1	BACH1_direct_+/+	BACH1_direct_+/+_(1425g)	BACH1_direct_+/+_(6575r)	2.83464	1	0.183608	33312	direct	+/+	+/+
chr19:43768664-43769432	SMG9	0.0292407	0.150325	0.00439561	0.00439561	CEBPB	CEBPB_direct_+/+	CEBPB_direct_+/+_(723g)	CEBPB_direct_+/+_(2304r)	1.36928	1	0.104121	33313	direct	+/+	+/+
chr12:53364934-53365797	ATF7	0.0675373	0.173144	0.0116937	0.0116937	BACH1	BACH1_direct_+/+	BACH1_direct_+/+_(1425g)	BACH1_direct_+/+_(6575r)	3.90603	1	0.205932	33316	direct	+/+	+/+
chr3:38117207-38119261	PLCD1	0.0293207	0.0832154	0.00243993	0.00243993	KLF12	KLF12_direct_+/+	KLF12_direct_+/+_(1093g)	KLF12_direct_+/+_(3748r)	5.64767	1	0.0928864	33318	direct	+/+	+/+
chr17:76199076-76199992	RNF157	0.0264698	0.326788	0.00865002	0.00865002	ZEB2	ZEB2_direct_-/+	ZEB2_direct_-/+_(266g)	ZEB2_direct_-/+_(627r)	4.29309	-1	-0.167	33319	direct	-/+	-/+
chr13:45196132-45197379	GTF2F2	0.0345869	0.159588	0.00551967	0.00551967	BACH1	BACH1_direct_+/+	BACH1_direct_+/+_(1425g)	BACH1_direct_+/+_(6575r)	2.21376	1	0.153921	33321	direct	+/+	+/+
chr14:56205666-56206372	PELI2	0.0953047	0.152499	0.0145339	0.0145339	FOSB	FOSB_direct_+/+	FOSB_direct_+/+_(161g)	FOSB_direct_+/+_(231r)	2.15059	1	0.242872	33322	direct	+/+	+/+
chr8:47737110-47739327	CEBPD	0.0390893	0.307781	0.0120309	0.0120309	LEF1	LEF1_direct_-/+	LEF1_direct_-/+_(310g)	LEF1_direct_-/+_(574r)	2.22275	-1	-0.103903	33323	direct	-/+	-/+
chr20:41317516-41318918	ZHX3	0.0108067	0.0603048	0.000651694	0.000651694	KLF12	KLF12_direct_+/+	KLF12_direct_+/+_(1093g)	KLF12_direct_+/+_(3748r)	3.32014	1	0.055577	33331	direct	+/+	+/+
chr7:100130595-100131276	CNPY4	0.0414545	0.0934403	0.00387352	0.00387352	ETS1	ETS1_direct_+/+	ETS1_direct_+/+_(1228g)	ETS1_direct_+/+_(6337r)	2.74801	1	0.0696068	33332	direct	+/+	+/+
chr6:108132887-108133195	OSTM1	0.0704118	0.16491	0.0116116	0.0116116	SPI1	SPI1_direct_+/+	SPI1_direct_+/+_(1276g)	SPI1_direct_+/+_(9180r)	2.39224	1	0.127137	33333	direct	+/+	+/+
chr10:15254394-15255772	NMT2	0.0536343	0.135745	0.00728058	0.00728058	ETS1	ETS1_direct_+/+	ETS1_direct_+/+_(1228g)	ETS1_direct_+/+_(6337r)	2.48343	1	0.0981186	33334	direct	+/+	+/+
chr12:55727438-55728202	CD63	0.0397005	0.520963	0.0206825	0.0206825	CEBPB	CEBPB_direct_+/+	CEBPB_direct_+/+_(723g)	CEBPB_direct_+/+_(2304r)	4.99875	1	0.450263	33336	direct	+/+	+/+
chr1:212260570-212261450	PPP2R5A	0.0187469	0.0927018	0.00173787	0.00173787	ETS1	ETS1_direct_+/+	ETS1_direct_+/+_(1228g)	ETS1_direct_+/+_(6337r)	2.82493	1	0.136165	33339	direct	+/+	+/+
chr14:61102926-61104836	SLC38A6	0.0254586	0.271862	0.00692122	0.00692122	BACH1	BACH1_direct_+/+	BACH1_direct_+/+_(1425g)	BACH1_direct_+/+_(6575r)	2.0965	1	0.284367	33351	direct	+/+	+/+
chr15:97992903-97993842	ARRDC4	0.0900202	0.354009	0.031868	0.031868	BACH1	BACH1_direct_+/+	BACH1_direct_+/+_(1425g)	BACH1_direct_+/+_(6575r)	1.68121	1	0.215635	33352	direct	+/+	+/+
chr4:53365018-53366637	SCFD2	0.0343994	0.109286	0.00375937	0.00375937	ETS1	ETS1_direct_+/+	ETS1_direct_+/+_(1228g)	ETS1_direct_+/+_(6337r)	2.35363	1	0.131172	33354	direct	+/+	+/+
chr14:67541273-67542551	RDH11	0.035596	0.0656501	0.00233688	0.00233688	ETS1	ETS1_direct_+/+	ETS1_direct_+/+_(1228g)	ETS1_direct_+/+_(6337r)	2.43802	1	0.0733715	33359	direct	+/+	+/+
chr11:68145922-68146794	ALDH3B1	0.0677245	0.207229	0.0140345	0.0140345	SPI1	SPI1_direct_+/+	SPI1_direct_+/+_(1276g)	SPI1_direct_+/+_(9180r)	3.69584	1	0.136059	33361	direct	+/+	+/+
chr19:51714701-51715458	FPR2	0.0687807	0.259833	0.0178715	0.0178715	SPI1	SPI1_direct_+/+	SPI1_direct_+/+_(1276g)	SPI1_direct_+/+_(9180r)	3.13626	1	0.146829	33363	direct	+/+	+/+
chr7:1512581-1514451	MICALL2	0.057549	0.0929591	0.00534971	0.00534971	CEBPB	CEBPB_direct_+/+	CEBPB_direct_+/+_(723g)	CEBPB_direct_+/+_(2304r)	2.09642	1	0.0754238	33369	direct	+/+	+/+
chr16:88619570-88620788	ZC3H18	0.0775362	0.0681892	0.00528713	0.00528713	CREM	CREM_direct_+/+	CREM_direct_+/+_(288g)	CREM_direct_+/+_(736r)	1.95466	1	0.0795471	33375	direct	+/+	+/+
chr4:36278697-36279273	DTHD1	0.0562316	0.514103	0.0289089	0.0289089	ZEB1	ZEB1_direct_-/+	ZEB1_direct_-/+_(311g)	ZEB1_direct_-/+_(787r)	0.684236	-1	-0.0737325	33377	direct	-/+	-/+
chr2:181805548-181806474	ITPRID2	0.0950074	0.347713	0.0330353	0.0330353	RXRA	RXRA_direct_+/+	RXRA_direct_+/+_(532g)	RXRA_direct_+/+_(3393r)	1.15707	1	0.1868	33378	direct	+/+	+/+
chr2:32402026-32402661	NLRC4	0.00344304	0.0624403	0.000214985	0.000214985	SPI1	SPI1_direct_+/+	SPI1_direct_+/+_(1276g)	SPI1_direct_+/+_(9180r)	4.79533	1	0.165606	33379	direct	+/+	+/+
chr19:49492298-49493254	RPS11	0.0129965	0.25066	0.00325772	0.00325772	ZEB1	ZEB1_direct_+/+	ZEB1_direct_+/+_(788g)	ZEB1_direct_+/+_(2126r)	3.43127	1	0.178336	33380	direct	+/+	+/+
chr3:43256386-43257578	ANO10	0.0563139	0.153791	0.00866057	0.00866057	BACH1	BACH1_direct_+/+	BACH1_direct_+/+_(1425g)	BACH1_direct_+/+_(6575r)	2.68651	1	0.18051	33381	direct	+/+	+/+
chr6:136609483-136611082	MAP7	0.0880338	0.132458	0.0116608	0.0116608	BACH1	BACH1_direct_+/+	BACH1_direct_+/+_(1425g)	BACH1_direct_+/+_(6575r)	2.56157	1	0.114211	33384	direct	+/+	+/+
chrX:13747277-13748736	OFD1	0.0506288	0.236582	0.0119779	0.0119779	KLF12	KLF12_direct_+/+	KLF12_direct_+/+_(1093g)	KLF12_direct_+/+_(3748r)	4.89965	1	0.174466	33386	direct	+/+	+/+
chr22:41934689-41935785	TNFRSF13C	0.0347823	0.221764	0.00771344	0.00771344	EBF1	EBF1_direct_+/+	EBF1_direct_+/+_(142g)	EBF1_direct_+/+_(485r)	6.84941	1	0.288692	33389	direct	+/+	+/+
chr13:99307041-99307700	GPR183	0.0472319	0.386983	0.018278	0.018278	BACH2	BACH2_direct_+/+	BACH2_direct_+/+_(403g)	BACH2_direct_+/+_(832r)	2.13885	1	0.200323	33391	direct	+/+	+/+
chr11:10406984-10407642	SBF2	0.0258264	0.558282	0.0144184	0.0144184	ETV6	ETV6_direct_+/+	ETV6_direct_+/+_(1239g)	ETV6_direct_+/+_(5871r)	5.98897	1	0.434534	33393	direct	+/+	+/+
chr1:15426106-15427867	EFHD2	0.0391495	0.388303	0.0152019	0.0152019	LEF1	LEF1_direct_-/+	LEF1_direct_-/+_(310g)	LEF1_direct_-/+_(574r)	4.21978	-1	-0.169981	33397	direct	-/+	-/+
chr8:60376542-60377815	CA8	0.101279	0.180075	0.0182379	0.0182379	IRF8	IRF8_direct_+/+	IRF8_direct_+/+_(391g)	IRF8_direct_+/+_(2330r)	1.37654	1	0.0678232	33402	direct	+/+	+/+
chr18:44819648-44820837	SETBP1	0.0227374	0.361826	0.00822698	0.00822698	EOMES	EOMES_extended_+/+	EOMES_extended_+/+_(77g)	EOMES_extended_+/+_(189r)	1.32396	1	0.188045	33402	extended	+/+	+/+
chr16:30882808-30883472	BCL7C	0.0716379	0.0752527	0.00539095	0.00539095	ETS1	ETS1_direct_+/+	ETS1_direct_+/+_(1228g)	ETS1_direct_+/+_(6337r)	1.76433	1	0.0533309	33403	direct	+/+	+/+
chr11:119172322-119173235	CBL	0.0750938	0.252189	0.0189379	0.0189379	BACH1	BACH1_direct_+/+	BACH1_direct_+/+_(1425g)	BACH1_direct_+/+_(6575r)	3.19346	1	0.236463	33405	direct	+/+	+/+
chr9:35798470-35799442	GBA2	0.021184	0.0670284	0.00141993	0.00141993	BACH1	BACH1_direct_+/+	BACH1_direct_+/+_(1425g)	BACH1_direct_+/+_(6575r)	1.79743	1	0.0759561	33407	direct	+/+	+/+
chr22:21587447-21588780	SDF2L1	0.0413528	0.0897524	0.00371151	0.00371151	CEBPB	CEBPB_direct_+/+	CEBPB_direct_+/+_(723g)	CEBPB_direct_+/+_(2304r)	1.70033	1	0.0938371	33410	direct	+/+	+/+
chr4:112085111-112085700	FAM241A	0.070086	0.164405	0.0115225	0.0115225	ETV6	ETV6_direct_+/+	ETV6_direct_+/+_(1239g)	ETV6_direct_+/+_(5871r)	1.96851	1	0.165939	33411	direct	+/+	+/+
chr3:71461602-71462559	FOXP1	0.000170902	0.431451	7.3736e-05	7.3736e-05	ZEB2	ZEB2_direct_-/+	ZEB2_direct_-/+_(266g)	ZEB2_direct_-/+_(627r)	7.31877	-1	-0.24402	33412	direct	-/+	-/+
chr19:4807182-4807747	TICAM1	0.0579155	0.17593	0.0101891	0.0101891	RXRA	RXRA_direct_+/+	RXRA_direct_+/+_(532g)	RXRA_direct_+/+_(3393r)	0.647405	1	0.104005	33415	direct	+/+	+/+
chr7:101134358-101135186	PLOD3	0.027678	0.0759648	0.00210255	0.00210255	EGR2	EGR2_direct_+/+	EGR2_direct_+/+_(286g)	EGR2_direct_+/+_(1155r)	1.12398	1	0.0532689	33418	direct	+/+	+/+
chr7:5827805-5828069	OCM	0.0721795	0.0796233	0.00574717	0.00574717	ZEB1	ZEB1_direct_+/+	ZEB1_direct_+/+_(788g)	ZEB1_direct_+/+_(2126r)	2.00087	1	0.0590495	33419	direct	+/+	+/+
chr10:6244199-6244412	PFKFB3	0.0015604	0.501978	0.000783284	0.000783284	BACH1	BACH1_direct_+/+	BACH1_direct_+/+_(1425g)	BACH1_direct_+/+_(6575r)	8.19416	1	0.469259	33420	direct	+/+	+/+
chr3:52769927-52771791	SPCS1	0.0421073	0.0864735	0.00364117	0.00364117	SPI1	SPI1_direct_-/+	SPI1_direct_-/+_(432g)	SPI1_direct_-/+_(1071r)	0.900974	-1	-0.0682083	33421	direct	-/+	-/+
chr12:104523055-104524587	CHST11	0.000115992	0.318283	3.69184e-05	3.69184e-05	EGR2	EGR2_direct_+/+	EGR2_direct_+/+_(286g)	EGR2_direct_+/+_(1155r)	5.20698	1	0.368137	33426	direct	+/+	+/+
chr12:54080905-54081485	CBX5	0.0106633	0.130281	0.00138923	0.00138923	ZEB1	ZEB1_direct_+/+	ZEB1_direct_+/+_(788g)	ZEB1_direct_+/+_(2126r)	3.09719	1	0.104262	33429	direct	+/+	+/+
chr7:537759-539180	PDGFA	0.0280006	0.149423	0.00418394	0.00418394	EGR2	EGR2_direct_+/+	EGR2_direct_+/+_(286g)	EGR2_direct_+/+_(1155r)	3.55272	1	0.174363	33434	direct	+/+	+/+
chr16:29743392-29744314	KIF22	0.0262488	0.0884288	0.00232114	0.00232114	KLF12	KLF12_direct_+/+	KLF12_direct_+/+_(1093g)	KLF12_direct_+/+_(3748r)	5.30356	1	0.0686158	33435	direct	+/+	+/+
chr13:79480546-79482131	RBM26	0.0323588	0.0679355	0.00219831	0.00219831	ETS1	ETS1_direct_+/+	ETS1_direct_+/+_(1228g)	ETS1_direct_+/+_(6337r)	2.33219	1	0.226748	33437	direct	+/+	+/+
chr2:109613331-109616076	SEPTIN10	0.113234	0.261796	0.0296444	0.0296444	RUNX1	RUNX1_direct_+/+	RUNX1_direct_+/+_(521g)	RUNX1_direct_+/+_(1154r)	1.13025	1	0.202381	33442	direct	+/+	+/+
chr10:123148418-123149062	BUB3	0.0241334	0.0661306	0.00159596	0.00159596	ETS1	ETS1_direct_+/+	ETS1_direct_+/+_(1228g)	ETS1_direct_+/+_(6337r)	4.55993	1	0.12203	33445	direct	+/+	+/+
chr3:39150403-39151648	CSRNP1	0.0558454	0.182458	0.0101895	0.0101895	JUNB	JUNB_direct_+/+	JUNB_direct_+/+_(199g)	JUNB_direct_+/+_(451r)	3.98659	1	0.141693	33446	direct	+/+	+/+
chr5:177471509-177472322	TMED9	0.0194695	0.0615782	0.0011989	0.0011989	EGR2	EGR2_direct_+/+	EGR2_direct_+/+_(286g)	EGR2_direct_+/+_(1155r)	1.42848	1	0.122383	33448	direct	+/+	+/+
chr19:54707789-54709755	KIR2DL4	0.02431	0.108773	0.00264428	0.00264428	RUNX3	RUNX3_direct_+/+	RUNX3_direct_+/+_(362g)	RUNX3_direct_+/+_(1392r)	0.821246	1	0.0785627	33450	direct	+/+	+/+
chr9:122374759-122375774	PTGS1	0.0714214	0.182518	0.0130357	0.0130357	SPI1	SPI1_direct_+/+	SPI1_direct_+/+_(1276g)	SPI1_direct_+/+_(9180r)	3.27498	1	0.107626	33452	direct	+/+	+/+
chr1:225477766-225478364	LBR	0.0585529	0.209773	0.0122828	0.0122828	IKZF3	IKZF3_direct_+/+	IKZF3_direct_+/+_(307g)	IKZF3_direct_+/+_(382r)	3.54584	1	0.149293	33453	direct	+/+	+/+
chr10:102610308-102611471	SFXN2	0.039104	0.0749493	0.00293081	0.00293081	ZEB1	ZEB1_direct_+/+	ZEB1_direct_+/+_(788g)	ZEB1_direct_+/+_(2126r)	2.19332	1	0.0600383	33456	direct	+/+	+/+
chr11:126210815-126212563	DCPS	0.0251086	0.0513839	0.00129018	0.00129018	ETS1	ETS1_direct_+/+	ETS1_direct_+/+_(1228g)	ETS1_direct_+/+_(6337r)	2.33529	1	0.0596838	33458	direct	+/+	+/+
chr10:16995841-16996623	TRDMT1	0.075627	0.099735	0.00754266	0.00754266	FOXO1	FOXO1_direct_+/+	FOXO1_direct_+/+_(503g)	FOXO1_direct_+/+_(1947r)	1.97903	1	0.0772089	33459	direct	+/+	+/+
chr1:209656994-209658264	LAMB3	0.05891	0.235163	0.0138535	0.0138535	SPI1	SPI1_direct_+/+	SPI1_direct_+/+_(1276g)	SPI1_direct_+/+_(9180r)	2.50577	1	0.128881	33464	direct	+/+	+/+
chr12:43791361-43792572	PUS7L	0.0768835	0.0708389	0.00544634	0.00544634	ETS1	ETS1_direct_+/+	ETS1_direct_+/+_(1228g)	ETS1_direct_+/+_(6337r)	3.3483	1	0.103849	33466	direct	+/+	+/+
chr1:223229796-223231037	SUSD4	0.0684283	0.147495	0.0100928	0.0100928	ZEB1	ZEB1_direct_+/+	ZEB1_direct_+/+_(788g)	ZEB1_direct_+/+_(2126r)	2.0322	1	0.0735706	33470	direct	+/+	+/+
chr9:137049638-137050117	NPDC1	0.0234676	0.0650957	0.00152764	0.00152764	RORA	RORA_direct_+/+	RORA_direct_+/+_(252g)	RORA_direct_+/+_(378r)	4.65515	1	0.0751847	33473	direct	+/+	+/+
chrX:148417955-148418566	AFF2	0.125209	0.202302	0.02533	0.02533	ETS1	ETS1_direct_-/+	ETS1_direct_-/+_(354g)	ETS1_direct_-/+_(3928r)	0.755914	-1	-0.0671681	33476	direct	-/+	-/+
chr20:38804624-38805450	PPP1R16B	0.0100369	0.491381	0.00493192	0.00493192	ETS2	ETS2_direct_-/+	ETS2_direct_-/+_(194g)	ETS2_direct_-/+_(1030r)	0.31098	-1	-0.145599	33478	direct	-/+	-/+
chr13:49550996-49551747	ARL11	0.0658717	0.203014	0.0133729	0.0133729	ETS1	ETS1_direct_-/+	ETS1_direct_-/+_(354g)	ETS1_direct_-/+_(3928r)	0.673534	-1	-0.0885575	33480	direct	-/+	-/+
chr10:77872942-77874372	DLG5	0.0801282	0.178102	0.014271	0.014271	ETV6	ETV6_direct_-/+	ETV6_direct_-/+_(191g)	ETV6_direct_-/+_(749r)	0.191847	-1	-0.0531323	33481	direct	-/+	-/+
chrX:46911904-46913526	RP2	0.0480302	0.194913	0.0093617	0.0093617	SPI1	SPI1_direct_+/+	SPI1_direct_+/+_(1276g)	SPI1_direct_+/+_(9180r)	3.99405	1	0.180289	33482	direct	+/+	+/+
chrX:155263046-155263613	RAB39B	0.081546	0.055621	0.00453567	0.00453567	ETS1	ETS1_direct_+/+	ETS1_direct_+/+_(1228g)	ETS1_direct_+/+_(6337r)	3.17769	1	0.0632224	33483	direct	+/+	+/+
chr3:277922-278258	CHL1	0.043691	0.183802	0.00803047	0.00803047	SPIB	SPIB_direct_+/+	SPIB_direct_+/+_(64g)	SPIB_direct_+/+_(442r)	1.20564	1	0.0609106	33486	direct	+/+	+/+
chr12:121797916-121798597	MORN3	0.00946069	0.0758236	0.000717344	0.000717344	KLF12	KLF12_direct_+/+	KLF12_direct_+/+_(1093g)	KLF12_direct_+/+_(3748r)	6.30601	1	0.0771731	33488	direct	+/+	+/+
chr19:3163232-3164358	S1PR4	0.0246666	0.148888	0.00367257	0.00367257	KLF12	KLF12_direct_+/+	KLF12_direct_+/+_(1093g)	KLF12_direct_+/+_(3748r)	4.2435	1	0.0850099	33489	direct	+/+	+/+
chr13:108269215-108270920	LIG4	0.142656	0.0796588	0.0113638	0.0113638	ETV6	ETV6_direct_+/+	ETV6_direct_+/+_(1239g)	ETV6_direct_+/+_(5871r)	1.29995	1	0.0684321	33490	direct	+/+	+/+
chr11:35366639-35368033	CD44	0.00115016	0.512454	0.000589403	0.000589403	BACH1	BACH1_direct_+/+	BACH1_direct_+/+_(1425g)	BACH1_direct_+/+_(6575r)	7.90181	1	0.491857	33491	direct	+/+	+/+
chr17:36198836-36199510	CCL4L2	0.111336	0.243978	0.0271636	0.0271636	EGR2	EGR2_direct_+/+	EGR2_direct_+/+_(286g)	EGR2_direct_+/+_(1155r)	1.33935	1	0.127273	33492	direct	+/+	+/+
chr9:86348008-86349149	TUT7	0.126856	0.338105	0.0428908	0.0428908	CEBPB	CEBPB_direct_+/+	CEBPB_direct_+/+_(723g)	CEBPB_direct_+/+_(2304r)	1.63371	1	0.190295	33494	direct	+/+	+/+
chr6:135182683-135183524	MYB	0.0650094	0.162742	0.0105798	0.0105798	IRF4	IRF4_extended_+/+	IRF4_extended_+/+_(38g)	IRF4_extended_+/+_(48r)	1.14768	1	0.0770708	33497	extended	+/+	+/+
chr18:23134896-23135774	TMEM241	0.0197119	0.0933404	0.00183991	0.00183991	ZBTB16	ZBTB16_direct_+/+	ZBTB16_direct_+/+_(16g)	ZBTB16_direct_+/+_(16r)	3.08127	1	0.0764822	33498	direct	+/+	+/+
chr13:48448696-48449257	RB1	0.0213902	0.307002	0.00656684	0.00656684	BACH1	BACH1_direct_+/+	BACH1_direct_+/+_(1425g)	BACH1_direct_+/+_(6575r)	6.22125	1	0.331169	33499	direct	+/+	+/+
chr9:2026184-2027093	SMARCA2	0.0324965	0.202962	0.00659556	0.00659556	ETS1	ETS1_direct_+/+	ETS1_direct_+/+_(1228g)	ETS1_direct_+/+_(6337r)	2.68479	1	0.176614	33501	direct	+/+	+/+
chr16:53453970-53454312	RPGRIP1L	0.028484	0.0527808	0.00150341	0.00150341	ETS1	ETS1_direct_+/+	ETS1_direct_+/+_(1228g)	ETS1_direct_+/+_(6337r)	2.54627	1	0.0600978	33502	direct	+/+	+/+
chr4:16154796-16156892	TAPT1	0.0257232	0.125285	0.00322273	0.00322273	FOXO1	FOXO1_direct_+/+	FOXO1_direct_+/+_(503g)	FOXO1_direct_+/+_(1947r)	3.97409	1	0.142973	33503	direct	+/+	+/+
chr2:181516657-181518417	ITGA4	0.0359757	0.355184	0.012778	0.012778	ETS1	ETS1_direct_+/+	ETS1_direct_+/+_(1228g)	ETS1_direct_+/+_(6337r)	2.52528	1	0.210363	33505	direct	+/+	+/+
chr14:105293856-105294840	BRF1	0.0512612	0.0761581	0.00390396	0.00390396	RUNX3	RUNX3_direct_+/+	RUNX3_direct_+/+_(362g)	RUNX3_direct_+/+_(1392r)	1.67044	1	0.0581227	33508	direct	+/+	+/+
chr5:95862672-95863755	GLRX	0.114424	0.203705	0.0233088	0.0233088	BACH1	BACH1_direct_+/+	BACH1_direct_+/+_(1425g)	BACH1_direct_+/+_(6575r)	2.3109	1	0.221177	33511	direct	+/+	+/+
chr3:98730249-98730951	ST3GAL6	0.11322	0.465573	0.0527121	0.0527121	EGR2	EGR2_direct_+/+	EGR2_direct_+/+_(286g)	EGR2_direct_+/+_(1155r)	1.58554	1	0.270614	33512	direct	+/+	+/+
chr7:26311419-26312456	SNX10	0.0568448	0.701565	0.0398803	0.0398803	BACH2	BACH2_direct_-/+	BACH2_direct_-/+_(572g)	BACH2_direct_-/+_(2971r)	0.793227	-1	-0.17736	33514	direct	-/+	-/+
chr13:111176898-111177834	ARHGEF7	0.103901	0.0780826	0.00811285	0.00811285	CREM	CREM_direct_+/+	CREM_direct_+/+_(288g)	CREM_direct_+/+_(736r)	1.23082	1	0.116781	33515	direct	+/+	+/+
chr12:6550320-6550710	IFFO1	0.0824475	0.0839451	0.00692106	0.00692106	ETV6	ETV6_direct_+/+	ETV6_direct_+/+_(1239g)	ETV6_direct_+/+_(5871r)	1.02641	1	0.0688943	33525	direct	+/+	+/+
chr1:6465805-6466576	TNFRSF25	0.138049	0.335674	0.0463396	0.0463396	SPI1	SPI1_direct_-/+	SPI1_direct_-/+_(432g)	SPI1_direct_-/+_(1071r)	0.774403	-1	-0.112167	33526	direct	-/+	-/+
chr8:66438002-66440067	ADHFE1	0.0582087	0.107902	0.00628084	0.00628084	ETS1	ETS1_direct_+/+	ETS1_direct_+/+_(1228g)	ETS1_direct_+/+_(6337r)	1.67705	1	0.0619349	33529	direct	+/+	+/+
chr2:55147897-55149329	RTN4	0.0251576	0.501021	0.0126045	0.0126045	ETV6	ETV6_direct_+/+	ETV6_direct_+/+_(1239g)	ETV6_direct_+/+_(5871r)	5.77967	1	0.417998	33530	direct	+/+	+/+
chr22:21570921-21571589	UBE2L3	0.123165	0.114247	0.0140712	0.0140712	CEBPB	CEBPB_direct_+/+	CEBPB_direct_+/+_(723g)	CEBPB_direct_+/+_(2304r)	1.90031	1	0.0907518	33531	direct	+/+	+/+
chr16:11835750-11837489	RSL1D1	0.0709057	0.0896247	0.0063549	0.0063549	BACH2	BACH2_direct_+/+	BACH2_direct_+/+_(403g)	BACH2_direct_+/+_(832r)	2.08135	1	0.087178	33532	direct	+/+	+/+
chr16:12685535-12686218	CPPED1	0.0750279	0.455133	0.0341477	0.0341477	ETS1	ETS1_direct_-/+	ETS1_direct_-/+_(354g)	ETS1_direct_-/+_(3928r)	1.30824	-1	-0.156762	33533	direct	-/+	-/+
chr9:34325770-34326159	FAM219A	0.0348655	0.122568	0.00427339	0.00427339	BACH1	BACH1_direct_+/+	BACH1_direct_+/+_(1425g)	BACH1_direct_+/+_(6575r)	2.45564	1	0.136848	33534	direct	+/+	+/+
chr14:99250718-99251248	BCL11B	0.00374969	0.739798	0.00277401	0.00277401	BACH2	BACH2_direct_+/+	BACH2_direct_+/+_(403g)	BACH2_direct_+/+_(832r)	4.13999	1	0.299975	33535	direct	+/+	+/+
chr11:61011949-61013156	TMEM132A	0.0984233	0.10717	0.0105481	0.0105481	TCF7L1	TCF7L1_direct_+/+	TCF7L1_direct_+/+_(115g)	TCF7L1_direct_+/+_(230r)	0.47035	1	0.0615157	33536	direct	+/+	+/+
chr9:136372036-136373299	CARD9	0.0548001	0.0752491	0.00412366	0.00412366	SPI1	SPI1_direct_+/+	SPI1_direct_+/+_(1276g)	SPI1_direct_+/+_(9180r)	2.99297	1	0.0609667	33538	direct	+/+	+/+
chr4:42642180-42642732	ATP8A1	0.0230056	0.372112	0.00856065	0.00856065	KLF12	KLF12_direct_+/+	KLF12_direct_+/+_(1093g)	KLF12_direct_+/+_(3748r)	7.22709	1	0.259926	33539	direct	+/+	+/+
chr5:176536020-176536930	RNF44	0.0351186	0.136489	0.00479331	0.00479331	ETS1	ETS1_direct_+/+	ETS1_direct_+/+_(1228g)	ETS1_direct_+/+_(6337r)	2.23401	1	0.0851967	33543	direct	+/+	+/+
chr5:55897074-55898502	IL31RA	0.0180512	0.323939	0.00584751	0.00584751	IRF8	IRF8_direct_+/+	IRF8_direct_+/+_(391g)	IRF8_direct_+/+_(2330r)	1.71366	1	0.241813	33547	direct	+/+	+/+
chr8:41566456-41568381	GPAT4	0.0408509	0.117092	0.00478333	0.00478333	BACH1	BACH1_direct_+/+	BACH1_direct_+/+_(1425g)	BACH1_direct_+/+_(6575r)	2.03037	1	0.145277	33550	direct	+/+	+/+
chr10:70499636-70499936	PALD1	0.0500403	0.336859	0.0168565	0.0168565	TCF4	TCF4_direct_+/+	TCF4_direct_+/+_(267g)	TCF4_direct_+/+_(800r)	4.89678	1	0.286729	33554	direct	+/+	+/+
chr11:118338279-118339852	ATP5MG	0.0514524	0.0927614	0.0047728	0.0047728	ETS1	ETS1_direct_+/+	ETS1_direct_+/+_(1228g)	ETS1_direct_+/+_(6337r)	1.92512	1	0.0586531	33564	direct	+/+	+/+
chr2:165777404-165778417	TTC21B	0.0209331	0.0733079	0.00153456	0.00153456	KLF12	KLF12_direct_+/+	KLF12_direct_+/+_(1093g)	KLF12_direct_+/+_(3748r)	5.82563	1	0.124922	33565	direct	+/+	+/+
chr20:41135278-41135794	PLCG1	0.0840412	0.180941	0.0152065	0.0152065	KLF12	KLF12_direct_+/+	KLF12_direct_+/+_(1093g)	KLF12_direct_+/+_(3748r)	3.54021	1	0.113495	33569	direct	+/+	+/+
chr12:92185658-92186754	BTG1	0.0362647	0.159943	0.00580027	0.00580027	JUNB	JUNB_direct_+/+	JUNB_direct_+/+_(199g)	JUNB_direct_+/+_(451r)	6.18763	1	0.259271	33570	direct	+/+	+/+
chr14:73241463-73242023	RBM25	0.0622411	0.150969	0.00939649	0.00939649	NFE2L2	NFE2L2_direct_+/+	NFE2L2_direct_+/+_(668g)	NFE2L2_direct_+/+_(3406r)	3.8146	1	0.163958	33576	direct	+/+	+/+
chr22:45202074-45204473	KIAA0930	0.0739862	0.273451	0.0202316	0.0202316	BACH1	BACH1_direct_+/+	BACH1_direct_+/+_(1425g)	BACH1_direct_+/+_(6575r)	1.90247	1	0.234766	33578	direct	+/+	+/+
chr10:119595642-119596253	GRK5	0.00110806	0.175505	0.00019447	0.00019447	KLF12	KLF12_direct_+/+	KLF12_direct_+/+_(1093g)	KLF12_direct_+/+_(3748r)	3.47131	1	0.165506	33580	direct	+/+	+/+
chr14:59739523-59740435	RTN1	0.0856184	0.515851	0.0441663	0.0441663	ETV6	ETV6_direct_+/+	ETV6_direct_+/+_(1239g)	ETV6_direct_+/+_(5871r)	1.93639	1	0.295155	33582	direct	+/+	+/+
chr17:1714398-1715025	SLC43A2	0.0306758	0.626289	0.0192119	0.0192119	BACH1	BACH1_direct_+/+	BACH1_direct_+/+_(1425g)	BACH1_direct_+/+_(6575r)	3.15265	1	0.370541	33583	direct	+/+	+/+
chr10:70832059-70833854	SGPL1	0.144877	0.174458	0.025275	0.025275	HIVEP1	HIVEP1_direct_+/+	HIVEP1_direct_+/+_(325g)	HIVEP1_direct_+/+_(876r)	0.393294	1	0.110411	33586	direct	+/+	+/+
chr12:52044987-52046814	ACVRL1	0.0125072	0.0840398	0.0010511	0.0010511	ETV6	ETV6_direct_+/+	ETV6_direct_+/+_(1239g)	ETV6_direct_+/+_(5871r)	1.22738	1	0.100439	33590	direct	+/+	+/+
chr2:39202296-39203249	SOS1	0.0331279	0.108134	0.00358225	0.00358225	BACH1	BACH1_direct_+/+	BACH1_direct_+/+_(1425g)	BACH1_direct_+/+_(6575r)	2.61439	1	0.205535	33591	direct	+/+	+/+
chr1:240666462-240667135	GREM2	0.0869503	0.253312	0.0220256	0.0220256	ZEB1	ZEB1_direct_+/+	ZEB1_direct_+/+_(788g)	ZEB1_direct_+/+_(2126r)	2.25751	1	0.0874989	33592	direct	+/+	+/+
chr15:80778072-80778539	ABHD17C	0.047307	0.481007	0.022755	0.022755	BACH1	BACH1_direct_+/+	BACH1_direct_+/+_(1425g)	BACH1_direct_+/+_(6575r)	2.11469	1	0.296298	33593	direct	+/+	+/+
chr5:14144151-14145885	TRIO	0.00186931	0.435364	0.000813829	0.000813829	ETS1	ETS1_direct_-/+	ETS1_direct_-/+_(354g)	ETS1_direct_-/+_(3928r)	2.55316	-1	-0.258856	33594	direct	-/+	-/+
chr10:32207055-32207999	EPC1	0.0713409	0.131865	0.00940739	0.00940739	KLF12	KLF12_direct_+/+	KLF12_direct_+/+_(1093g)	KLF12_direct_+/+_(3748r)	4.01802	1	0.207463	33599	direct	+/+	+/+
chr15:85667792-85668759	KLHL25	0.112705	0.069397	0.00782142	0.00782142	CREM	CREM_direct_+/+	CREM_direct_+/+_(288g)	CREM_direct_+/+_(736r)	1.60963	1	0.0760228	33600	direct	+/+	+/+
chr16:4375813-4377406	VASN	0.0379188	0.0706722	0.00267981	0.00267981	JUNB	JUNB_direct_+/+	JUNB_direct_+/+_(199g)	JUNB_direct_+/+_(451r)	4.22332	1	0.0567478	33603	direct	+/+	+/+
chr2:60432022-60432942	BCL11A	0.000626948	0.227385	0.000142559	0.000142559	BCL11A	BCL11A_direct_+/+	BCL11A_direct_+/+_(146g)	BCL11A_direct_+/+_(636r)	7.99377	1	1	33605	direct	+/+	+/+
chr12:48813501-48815778	FKBP11	0.0343861	0.0558967	0.00192207	0.00192207	ETS1	ETS1_direct_+/+	ETS1_direct_+/+_(1228g)	ETS1_direct_+/+_(6337r)	1.72342	1	0.0952552	33608	direct	+/+	+/+
chr14:71290740-71291892	SIPA1L1	0.0369471	0.447673	0.0165402	0.0165402	BACH1	BACH1_direct_+/+	BACH1_direct_+/+_(1425g)	BACH1_direct_+/+_(6575r)	2.18974	1	0.256826	33611	direct	+/+	+/+
chr16:85860384-85861054	IRF8	0.0478423	0.421567	0.0201687	0.0201687	ETV6	ETV6_direct_+/+	ETV6_direct_+/+_(1239g)	ETV6_direct_+/+_(5871r)	2.59583	1	0.278962	33612	direct	+/+	+/+
chr20:45355045-45355789	SDC4	0.0393988	0.269436	0.0106155	0.0106155	SPI1	SPI1_direct_+/+	SPI1_direct_+/+_(1276g)	SPI1_direct_+/+_(9180r)	2.29507	1	0.181618	33628	direct	+/+	+/+
chr19:555515-557267	BSG	0.0501669	0.0834663	0.00418725	0.00418725	CEBPB	CEBPB_direct_+/+	CEBPB_direct_+/+_(723g)	CEBPB_direct_+/+_(2304r)	1.89537	1	0.0933525	33629	direct	+/+	+/+
chr16:53744231-53745074	RPGRIP1L	0.0348327	0.073001	0.00254282	0.00254282	ETS1	ETS1_direct_+/+	ETS1_direct_+/+_(1228g)	ETS1_direct_+/+_(6337r)	2.54627	1	0.0600978	33633	direct	+/+	+/+
chr15:97961208-97961929	ARRDC4	0.148335	0.336995	0.0499883	0.0499883	BACH2	BACH2_direct_-/+	BACH2_direct_-/+_(572g)	BACH2_direct_-/+_(2971r)	0.548733	-1	-0.0847002	33636	direct	-/+	-/+
chr7:87218381-87219280	CROT	0.0229334	0.0647495	0.00148492	0.00148492	ETS1	ETS1_direct_+/+	ETS1_direct_+/+_(1228g)	ETS1_direct_+/+_(6337r)	3.16228	1	0.0850265	33637	direct	+/+	+/+
chrX:47630195-47630991	TIMP1	0.029005	0.40573	0.0117682	0.0117682	SPI1	SPI1_direct_+/+	SPI1_direct_+/+_(1276g)	SPI1_direct_+/+_(9180r)	3.84546	1	0.228112	33638	direct	+/+	+/+
chr22:46110015-46110757	PPARA	0.0241813	0.0906629	0.00219234	0.00219234	BACH1	BACH1_direct_+/+	BACH1_direct_+/+_(1425g)	BACH1_direct_+/+_(6575r)	1.96145	1	0.124023	33639	direct	+/+	+/+
chr10:112379564-112380561	ACSL5	0.0698752	0.249407	0.0174274	0.0174274	BACH1	BACH1_direct_+/+	BACH1_direct_+/+_(1425g)	BACH1_direct_+/+_(6575r)	1.8387	1	0.314243	33640	direct	+/+	+/+
chrX:37572057-37572894	LANCL3	0.125855	0.131438	0.0165421	0.0165421	RUNX3	RUNX3_direct_+/+	RUNX3_direct_+/+_(362g)	RUNX3_direct_+/+_(1392r)	0.535377	1	0.0517422	33641	direct	+/+	+/+
chr9:136961010-136962041	PAXX	0.0640131	0.169087	0.0108238	0.0108238	KLF12	KLF12_direct_+/+	KLF12_direct_+/+_(1093g)	KLF12_direct_+/+_(3748r)	3.03848	1	0.0600042	33643	direct	+/+	+/+
chr12:6382769-6385605	LTBR	0.111546	0.237209	0.0264598	0.0264598	BACH2	BACH2_direct_-/+	BACH2_direct_-/+_(572g)	BACH2_direct_-/+_(2971r)	0.340458	-1	-0.0917635	33645	direct	-/+	-/+
chr1:9181870-9184242	H6PD	0.050928	0.108522	0.00552683	0.00552683	PHF21A	PHF21A_extended_+/+	PHF21A_extended_+/+_(89g)	PHF21A_extended_+/+_(104r)	0.510633	1	0.0733706	33647	extended	+/+	+/+
chr4:39713623-39714504	SMIM14	0.076062	0.187537	0.0142644	0.0142644	IRF8	IRF8_direct_+/+	IRF8_direct_+/+_(391g)	IRF8_direct_+/+_(2330r)	0.338159	1	0.0858295	33651	direct	+/+	+/+
chr11:35617634-35619585	TRIM44	0.0994338	0.14093	0.0140132	0.0140132	ETV6	ETV6_direct_+/+	ETV6_direct_+/+_(1239g)	ETV6_direct_+/+_(5871r)	2.36544	1	0.167201	33652	direct	+/+	+/+
chr2:230894184-230895058	ITM2C	0.0527246	0.084615	0.00446129	0.00446129	SPIB	SPIB_direct_+/+	SPIB_direct_+/+_(64g)	SPIB_direct_+/+_(442r)	1.0915	1	0.0891756	33653	direct	+/+	+/+
chr9:128689820-128690822	SET	0.0335439	0.106353	0.00356748	0.00356748	ETS1	ETS1_direct_+/+	ETS1_direct_+/+_(1228g)	ETS1_direct_+/+_(6337r)	2.15624	1	0.118253	33655	direct	+/+	+/+
chr1:159953280-159954683	SLAMF9	0.128683	0.0872623	0.0112291	0.0112291	ATF5	ATF5_direct_+/+	ATF5_direct_+/+_(428g)	ATF5_direct_+/+_(928r)	1.11443	1	0.057988	33656	direct	+/+	+/+
chr13:40619294-40620294	FOXO1	0.00465475	0.382861	0.00178213	0.00178213	LEF1	LEF1_direct_+/+	LEF1_direct_+/+_(230g)	LEF1_direct_+/+_(500r)	6.76169	1	0.304215	33657	direct	+/+	+/+
chr10:104292847-104293399	GSTO1	0.077304	0.482946	0.0373337	0.0373337	MAFB	MAFB_direct_+/+	MAFB_direct_+/+_(433g)	MAFB_direct_+/+_(1902r)	2.49874	1	0.207297	33660	direct	+/+	+/+
chr6:149456622-149457239	ZC3H12D	0.0503838	0.338134	0.0170365	0.0170365	KLF12	KLF12_direct_+/+	KLF12_direct_+/+_(1093g)	KLF12_direct_+/+_(3748r)	2.61328	1	0.192428	33661	direct	+/+	+/+
chr2:46469154-46470932	RHOQ	0.0531354	0.614549	0.0326543	0.0326543	BACH1	BACH1_direct_+/+	BACH1_direct_+/+_(1425g)	BACH1_direct_+/+_(6575r)	3.885	1	0.4934	33665	direct	+/+	+/+
chr22:46587529-46588210	CELSR1	0.0421671	0.108265	0.00456523	0.00456523	BCL11A	BCL11A_direct_+/+	BCL11A_direct_+/+_(146g)	BCL11A_direct_+/+_(636r)	3.79416	1	0.161758	33667	direct	+/+	+/+
chr10:104323949-104324759	GSTO2	0.0416649	0.0543576	0.0022648	0.0022648	BACH1	BACH1_direct_+/+	BACH1_direct_+/+_(1425g)	BACH1_direct_+/+_(6575r)	2.11003	1	0.0638835	33672	direct	+/+	+/+
chr11:22163138-22163992	ANO5	0.119144	0.0856335	0.0102027	0.0102027	IRF8	IRF8_direct_+/+	IRF8_direct_+/+_(391g)	IRF8_direct_+/+_(2330r)	0.750589	1	0.0592763	33674	direct	+/+	+/+
chr3:191337324-191338513	CCDC50	0.0473177	0.297488	0.0140765	0.0140765	BCL11A	BCL11A_direct_+/+	BCL11A_direct_+/+_(146g)	BCL11A_direct_+/+_(636r)	2.00257	1	0.186304	33676	direct	+/+	+/+
chrX:71670579-71671949	GCNA	0.0455947	0.0967804	0.00441267	0.00441267	ETS1	ETS1_direct_+/+	ETS1_direct_+/+_(1228g)	ETS1_direct_+/+_(6337r)	3.6516	1	0.0801052	33677	direct	+/+	+/+
chr6:167831391-167831621	AFDN	0.108687	0.146327	0.0159038	0.0159038	IRF4	IRF4_extended_+/+	IRF4_extended_+/+_(38g)	IRF4_extended_+/+_(48r)	0.804477	1	0.0700127	33677	extended	+/+	+/+
chr1:206905048-206905938	FCMR	0.0815069	0.367392	0.029945	0.029945	BACH2	BACH2_direct_+/+	BACH2_direct_+/+_(403g)	BACH2_direct_+/+_(832r)	1.56104	1	0.179317	33678	direct	+/+	+/+
chr10:93062432-93063531	EXOC6	0.0539292	0.100446	0.00541698	0.00541698	ETS1	ETS1_direct_+/+	ETS1_direct_+/+_(1228g)	ETS1_direct_+/+_(6337r)	1.72388	1	0.10041	33680	direct	+/+	+/+
chr3:14440932-14442263	SLC6A6	0.0811964	0.526496	0.0427495	0.0427495	ETS1	ETS1_direct_-/+	ETS1_direct_-/+_(354g)	ETS1_direct_-/+_(3928r)	2.25309	-1	-0.211497	33681	direct	-/+	-/+
chr5:62256016-62256796	DIMT1	0.109558	0.195131	0.0213783	0.0213783	FOXO1	FOXO1_direct_+/+	FOXO1_direct_+/+_(503g)	FOXO1_direct_+/+_(1947r)	0.555992	1	0.104373	33683	direct	+/+	+/+
chr2:38697464-38698081	SRSF7	0.0297463	0.260934	0.00776181	0.00776181	CREM	CREM_direct_+/+	CREM_direct_+/+_(288g)	CREM_direct_+/+_(736r)	3.79472	1	0.273814	33684	direct	+/+	+/+
chr20:46552494-46553629	OCSTAMP	0.0763724	0.239337	0.0182787	0.0182787	ZBTB20	ZBTB20_direct_-/+	ZBTB20_direct_-/+_(51g)	ZBTB20_direct_-/+_(69r)	0.344464	-1	-0.0862259	33686	direct	-/+	-/+
chr3:138367278-138368485	MRAS	0.0556785	0.317477	0.0176767	0.0176767	EGR2	EGR2_direct_+/+	EGR2_direct_+/+_(286g)	EGR2_direct_+/+_(1155r)	1.6955	1	0.203138	33687	direct	+/+	+/+
chr9:127496566-127497486	NIBAN2	0.0388881	0.540711	0.0210272	0.0210272	SPI1	SPI1_direct_+/+	SPI1_direct_+/+_(1276g)	SPI1_direct_+/+_(9180r)	5.41228	1	0.345284	33690	direct	+/+	+/+
chr6:17938734-17939411	KIF13A	0.0329667	0.509079	0.0167827	0.0167827	BACH1	BACH1_direct_+/+	BACH1_direct_+/+_(1425g)	BACH1_direct_+/+_(6575r)	3.32221	1	0.372745	33692	direct	+/+	+/+
chr7:55550879-55551439	VOPP1	0.0383863	0.244444	0.00938331	0.00938331	TCF4	TCF4_direct_+/+	TCF4_direct_+/+_(267g)	TCF4_direct_+/+_(800r)	4.71054	1	0.168943	33698	direct	+/+	+/+
chr17:82440304-82440990	SECTM1	0.0606267	0.31305	0.0189792	0.0189792	ATF5	ATF5_direct_+/+	ATF5_direct_+/+_(428g)	ATF5_direct_+/+_(928r)	2.66216	1	0.22515	33699	direct	+/+	+/+
chr3:81823840-81824557	GBE1	0.107633	0.298155	0.0320912	0.0320912	BACH1	BACH1_direct_+/+	BACH1_direct_+/+_(1425g)	BACH1_direct_+/+_(6575r)	2.72202	1	0.244783	33703	direct	+/+	+/+
chr7:139680624-139681636	TBXAS1	0.0050086	0.436689	0.0021872	0.0021872	BACH2	BACH2_direct_-/+	BACH2_direct_-/+_(572g)	BACH2_direct_-/+_(2971r)	1.63749	-1	-0.15007	33704	direct	-/+	-/+
chr17:45410078-45411200	ARHGAP27	0.026416	0.10058	0.00265691	0.00265691	RXRA	RXRA_direct_+/+	RXRA_direct_+/+_(532g)	RXRA_direct_+/+_(3393r)	2.64995	1	0.10977	33705	direct	+/+	+/+
chr1:117629369-117630430	TENT5C	0.0699789	0.451886	0.0316225	0.0316225	KLF12	KLF12_direct_+/+	KLF12_direct_+/+_(1093g)	KLF12_direct_+/+_(3748r)	3.4494	1	0.219036	33708	direct	+/+	+/+
chr2:74548340-74549890	LOXL3	0.110316	0.0907813	0.0100146	0.0100146	EGR2	EGR2_direct_+/+	EGR2_direct_+/+_(286g)	EGR2_direct_+/+_(1155r)	1.07329	1	0.0671258	33711	direct	+/+	+/+
chr3:122091355-122092092	SLC15A2	0.0174759	0.126054	0.00220291	0.00220291	PAX5	PAX5_direct_+/+	PAX5_direct_+/+_(115g)	PAX5_direct_+/+_(293r)	5.11482	1	0.136555	33712	direct	+/+	+/+
chr21:33203302-33204502	IFNAR2	0.024446	0.194525	0.00475536	0.00475536	BACH1	BACH1_direct_+/+	BACH1_direct_+/+_(1425g)	BACH1_direct_+/+_(6575r)	2.16045	1	0.224384	33722	direct	+/+	+/+
chr1:203763467-203764533	SNRPE	0.0568159	0.0834003	0.00473847	0.00473847	ETS1	ETS1_direct_+/+	ETS1_direct_+/+_(1228g)	ETS1_direct_+/+_(6337r)	3.44588	1	0.0827528	33723	direct	+/+	+/+
chr4:81561746-81562738	RASGEF1B	0.00507057	0.302952	0.00153614	0.00153614	ETS1	ETS1_direct_-/+	ETS1_direct_-/+_(354g)	ETS1_direct_-/+_(3928r)	0.761406	-1	-0.194929	33729	direct	-/+	-/+
chr7:41704375-41706364	INHBA	0.0184278	0.606121	0.0111695	0.0111695	EGR2	EGR2_direct_+/+	EGR2_direct_+/+_(286g)	EGR2_direct_+/+_(1155r)	3.9191	1	0.468745	33747	direct	+/+	+/+
chr20:32437404-32438189	ASXL1	0.0252908	0.177485	0.00448873	0.00448873	ZEB1	ZEB1_direct_+/+	ZEB1_direct_+/+_(788g)	ZEB1_direct_+/+_(2126r)	4.15135	1	0.168328	33748	direct	+/+	+/+
chr18:3209282-3210618	MYL12B	0.0987215	0.110774	0.0109358	0.0109358	RUNX3	RUNX3_direct_+/+	RUNX3_direct_+/+_(362g)	RUNX3_direct_+/+_(1392r)	3.11955	1	0.104552	33749	direct	+/+	+/+
chr12:92064946-92065657	BTG1	0.0600583	0.0812844	0.0048818	0.0048818	CREM	CREM_direct_+/+	CREM_direct_+/+_(288g)	CREM_direct_+/+_(736r)	2.10163	1	0.21952	33752	direct	+/+	+/+
chr4:83484426-83485604	HELQ	0.0170325	0.074109	0.00126226	0.00126226	ETS1	ETS1_direct_+/+	ETS1_direct_+/+_(1228g)	ETS1_direct_+/+_(6337r)	2.02097	1	0.0823755	33755	direct	+/+	+/+
chr1:116800100-116800608	CD2	0.0209636	0.425674	0.00892367	0.00892367	EBF1	EBF1_direct_-/+	EBF1_direct_-/+_(32g)	EBF1_direct_-/+_(136r)	0.282681	-1	-0.0778722	33756	direct	-/+	-/+
chr19:2426544-2428221	LSM7	0.00653452	0.0589111	0.000384956	0.000384956	ETS1	ETS1_direct_+/+	ETS1_direct_+/+_(1228g)	ETS1_direct_+/+_(6337r)	1.86688	1	0.0726282	33757	direct	+/+	+/+
chr3:129106794-129107679	RAB43	0.0242579	0.133936	0.00324901	0.00324901	STAT1	STAT1_extended_+/+	STAT1_extended_+/+_(140g)	STAT1_extended_+/+_(167r)	1.82423	1	0.0658517	33760	extended	+/+	+/+
chrX:1316255-1317168	CSF2RA	0.05205	0.605949	0.0315397	0.0315397	BACH1	BACH1_direct_+/+	BACH1_direct_+/+_(1425g)	BACH1_direct_+/+_(6575r)	2.32843	1	0.349877	33768	direct	+/+	+/+
chr3:31885084-31885546	ZNF860	0.0424356	0.258632	0.0109752	0.0109752	POU2AF1	POU2AF1_direct_+/+	POU2AF1_direct_+/+_(34g)	POU2AF1_direct_+/+_(39r)	1.98646	1	0.121389	33771	direct	+/+	+/+
chr9:5449205-5450216	PDCD1LG2	0.0684784	0.426947	0.0292366	0.0292366	ETS1	ETS1_direct_-/+	ETS1_direct_-/+_(354g)	ETS1_direct_-/+_(3928r)	0.652298	-1	-0.153364	33772	direct	-/+	-/+
chr12:6773245-6774478	LAG3	0.124362	0.227932	0.028346	0.028346	TBX21	TBX21_direct_+/+	TBX21_direct_+/+_(112g)	TBX21_direct_+/+_(533r)	0.585959	1	0.0837853	33774	direct	+/+	+/+
chr20:1392072-1392468	SIRPD	0.0231435	0.159159	0.00368349	0.00368349	ETS1	ETS1_direct_-/+	ETS1_direct_-/+_(354g)	ETS1_direct_-/+_(3928r)	1.02053	-1	-0.0686406	33775	direct	-/+	-/+
chr7:143881635-143883264	TCAF1	0.14601	0.120238	0.0175559	0.0175559	NFKB1	NFKB1_direct_-/+	NFKB1_direct_-/+_(43g)	NFKB1_direct_-/+_(76r)	0.105756	-1	-0.0504482	33777	direct	-/+	-/+
chr9:133993340-133993920	VAV2	0.0768618	0.269426	0.0207085	0.0207085	BACH1	BACH1_direct_+/+	BACH1_direct_+/+_(1425g)	BACH1_direct_+/+_(6575r)	1.56559	1	0.176099	33780	direct	+/+	+/+
chr11:697072-697521	TSPAN4	0.0198583	0.102967	0.00204475	0.00204475	SPI1	SPI1_direct_+/+	SPI1_direct_+/+_(1276g)	SPI1_direct_+/+_(9180r)	3.695	1	0.0821767	33782	direct	+/+	+/+
chr18:47971112-47971603	SMAD2	0.0535595	0.10479	0.00561248	0.00561248	BACH1	BACH1_direct_+/+	BACH1_direct_+/+_(1425g)	BACH1_direct_+/+_(6575r)	3.01392	1	0.187604	33784	direct	+/+	+/+
chr17:68319304-68320916	ARSG	0.062695	0.177525	0.0111299	0.0111299	RXRA	RXRA_direct_+/+	RXRA_direct_+/+_(532g)	RXRA_direct_+/+_(3393r)	1.18249	1	0.153767	33787	direct	+/+	+/+
chr17:78364870-78365464	SOCS3	0.0168132	0.284405	0.00478177	0.00478177	BACH1	BACH1_direct_+/+	BACH1_direct_+/+_(1425g)	BACH1_direct_+/+_(6575r)	2.83562	1	0.351153	33789	direct	+/+	+/+
chr6:3592037-3593073	PXDC1	0.060288	0.145458	0.00876937	0.00876937	CEBPB	CEBPB_direct_+/+	CEBPB_direct_+/+_(723g)	CEBPB_direct_+/+_(2304r)	1.37344	1	0.111294	33790	direct	+/+	+/+
chr1:227727918-227730086	ZNF678	0.0498444	0.0798989	0.00398251	0.00398251	ETS1	ETS1_direct_+/+	ETS1_direct_+/+_(1228g)	ETS1_direct_+/+_(6337r)	1.89966	1	0.0896653	33792	direct	+/+	+/+
chr9:94667497-94667752	FBP1	0.0485323	0.257213	0.0124831	0.0124831	SPI1	SPI1_direct_+/+	SPI1_direct_+/+_(1276g)	SPI1_direct_+/+_(9180r)	3.23916	1	0.136683	33796	direct	+/+	+/+
chr10:79355299-79356035	PPIF	0.116445	0.527302	0.0614015	0.0614015	BACH2	BACH2_direct_-/+	BACH2_direct_-/+_(572g)	BACH2_direct_-/+_(2971r)	0.938653	-1	-0.140473	33798	direct	-/+	-/+
chr2:25651680-25652718	DTNB	0.0840849	0.147947	0.0124401	0.0124401	ETV6	ETV6_direct_+/+	ETV6_direct_+/+_(1239g)	ETV6_direct_+/+_(5871r)	1.84485	1	0.122196	33800	direct	+/+	+/+
chr2:73290996-73292720	ALMS1	0.0708829	0.137153	0.00972178	0.00972178	ETS1	ETS1_direct_+/+	ETS1_direct_+/+_(1228g)	ETS1_direct_+/+_(6337r)	2.7217	1	0.122393	33804	direct	+/+	+/+
chr3:138388747-138390868	MRAS	0.0554122	0.295995	0.0164017	0.0164017	EGR2	EGR2_direct_+/+	EGR2_direct_+/+_(286g)	EGR2_direct_+/+_(1155r)	1.6955	1	0.203138	33807	direct	+/+	+/+
chr1:10403568-10403804	PGD	0.135817	0.584385	0.0793692	0.0793692	BACH2	BACH2_direct_-/+	BACH2_direct_-/+_(572g)	BACH2_direct_-/+_(2971r)	1.01133	-1	-0.146222	33809	direct	-/+	-/+
chr19:48873659-48876096	PPP1R15A	0.034172	0.239766	0.00819328	0.00819328	KLF10	KLF10_direct_+/+	KLF10_direct_+/+_(59g)	KLF10_direct_+/+_(274r)	0.110595	1	0.116738	33810	direct	+/+	+/+
chr21:34996113-34997136	RUNX1	0.00217395	0.243804	0.000530018	0.000530018	BACH1	BACH1_direct_+/+	BACH1_direct_+/+_(1425g)	BACH1_direct_+/+_(6575r)	5.17155	1	0.345573	33813	direct	+/+	+/+
chr16:56670039-56670547	MT1F	0.0487288	0.192951	0.00940228	0.00940228	ATF5	ATF5_direct_+/+	ATF5_direct_+/+_(428g)	ATF5_direct_+/+_(928r)	1.20099	1	0.101551	33814	direct	+/+	+/+
chr19:48596561-48597645	RPL18	0.0631568	0.22515	0.0142198	0.0142198	ZEB1	ZEB1_direct_+/+	ZEB1_direct_+/+_(788g)	ZEB1_direct_+/+_(2126r)	3.87833	1	0.159361	33817	direct	+/+	+/+
chr17:44901314-44901977	EFTUD2	0.072273	0.137257	0.00991999	0.00991999	BACH1	BACH1_direct_+/+	BACH1_direct_+/+_(1425g)	BACH1_direct_+/+_(6575r)	2.8944	1	0.118393	33819	direct	+/+	+/+
chr8:123534315-123535409	FBXO32	0.10106	0.219905	0.0222235	0.0222235	BACH1	BACH1_direct_-/+	BACH1_direct_-/+_(251g)	BACH1_direct_-/+_(492r)	1.24152	-1	-0.0972712	33820	direct	-/+	-/+
chr21:25963881-25964390	APP	0.0601575	0.341675	0.0205543	0.0205543	ETS1	ETS1_direct_-/+	ETS1_direct_-/+_(354g)	ETS1_direct_-/+_(3928r)	0.589393	-1	-0.111206	33822	direct	-/+	-/+
chrX:13026694-13027603	TMSB4X	0.0650013	0.37951	0.0246687	0.0246687	ETS1	ETS1_direct_+/+	ETS1_direct_+/+_(1228g)	ETS1_direct_+/+_(6337r)	3.2092	1	0.220282	33824	direct	+/+	+/+
chr5:150560700-150561560	DCTN4	0.065412	0.0889335	0.00581732	0.00581732	ZEB2	ZEB2_direct_+/+	ZEB2_direct_+/+_(179g)	ZEB2_direct_+/+_(410r)	3.69999	1	0.158704	33828	direct	+/+	+/+
chr3:113018547-113020025	GTPBP8	0.017355	0.0817546	0.00141885	0.00141885	ETS1	ETS1_direct_+/+	ETS1_direct_+/+_(1228g)	ETS1_direct_+/+_(6337r)	3.95113	1	0.103482	33833	direct	+/+	+/+
chr1:206467839-206468375	IKBKE	0.0413624	0.154613	0.00639516	0.00639516	SPI1	SPI1_direct_+/+	SPI1_direct_+/+_(1276g)	SPI1_direct_+/+_(9180r)	2.91157	1	0.120774	33834	direct	+/+	+/+
chr6:47476703-47478708	CD2AP	0.0474994	0.192831	0.00915935	0.00915935	BACH2	BACH2_direct_+/+	BACH2_direct_+/+_(403g)	BACH2_direct_+/+_(832r)	1.73733	1	0.133352	33835	direct	+/+	+/+
chr17:75703705-75704036	UNC13D	0.0127044	0.077125	0.000979825	0.000979825	BACH1	BACH1_direct_+/+	BACH1_direct_+/+_(1425g)	BACH1_direct_+/+_(6575r)	1.65794	1	0.0940392	33837	direct	+/+	+/+
chr11:35188037-35188618	CD44	0.00247835	0.494138	0.00122464	0.00122464	BACH1	BACH1_direct_+/+	BACH1_direct_+/+_(1425g)	BACH1_direct_+/+_(6575r)	7.90181	1	0.491857	33839	direct	+/+	+/+
chr3:13878028-13879204	WNT7A	0.114485	0.16089	0.0184196	0.0184196	KLF2	KLF2_direct_+/+	KLF2_direct_+/+_(202g)	KLF2_direct_+/+_(1075r)	0.777502	1	0.0785801	33840	direct	+/+	+/+
chr7:139770935-139771860	TBXAS1	0.0875145	0.422266	0.0369544	0.0369544	BACH2	BACH2_direct_-/+	BACH2_direct_-/+_(572g)	BACH2_direct_-/+_(2971r)	1.63749	-1	-0.15007	33841	direct	-/+	-/+
chr5:81749449-81750165	SSBP2	0.112284	0.175199	0.0196721	0.0196721	KLF3	KLF3_direct_+/+	KLF3_direct_+/+_(256g)	KLF3_direct_+/+_(1040r)	0.644221	1	0.14297	33842	direct	+/+	+/+
chr19:49497794-49498293	FLT3LG	0.0258745	0.240805	0.00623072	0.00623072	ZEB1	ZEB1_direct_+/+	ZEB1_direct_+/+_(788g)	ZEB1_direct_+/+_(2126r)	2.21423	1	0.12706	33844	direct	+/+	+/+
chr20:48772247-48773011	PREX1	0.0271295	0.215538	0.00584744	0.00584744	LEF1	LEF1_direct_-/+	LEF1_direct_-/+_(310g)	LEF1_direct_-/+_(574r)	1.00875	-1	-0.123282	33845	direct	-/+	-/+
chr8:67748035-67749064	CPA6	0.103354	0.0975007	0.0100771	0.0100771	ETV6	ETV6_direct_+/+	ETV6_direct_+/+_(1239g)	ETV6_direct_+/+_(5871r)	1.37849	1	0.0785887	33846	direct	+/+	+/+
chrX:37781363-37782540	CYBB	0.0388166	0.734468	0.0285095	0.0285095	BACH1	BACH1_direct_+/+	BACH1_direct_+/+_(1425g)	BACH1_direct_+/+_(6575r)	5.6683	1	0.44952	33848	direct	+/+	+/+
chr7:137752819-137754921	CREB3L2	0.0605879	0.112366	0.00680801	0.00680801	LEF1	LEF1_direct_-/+	LEF1_direct_-/+_(310g)	LEF1_direct_-/+_(574r)	3.10623	-1	-0.0739036	33850	direct	-/+	-/+
chr6:33416355-33416982	RPS18	0.0879732	0.341712	0.0300615	0.0300615	BACH2	BACH2_direct_+/+	BACH2_direct_+/+_(403g)	BACH2_direct_+/+_(832r)	2.25507	1	0.197669	33853	direct	+/+	+/+
chr1:186287863-186289322	TPR	0.0339691	0.193921	0.00658732	0.00658732	ETS1	ETS1_direct_+/+	ETS1_direct_+/+_(1228g)	ETS1_direct_+/+_(6337r)	2.69979	1	0.175253	33855	direct	+/+	+/+
chr17:1577008-1578219	RILP	0.0607181	0.0926165	0.0056235	0.0056235	CEBPB	CEBPB_direct_+/+	CEBPB_direct_+/+_(723g)	CEBPB_direct_+/+_(2304r)	2.81494	1	0.0860766	33856	direct	+/+	+/+
chr17:48585935-48586632	HOXB4	0.0295665	0.0716981	0.00211986	0.00211986	ETS1	ETS1_direct_+/+	ETS1_direct_+/+_(1228g)	ETS1_direct_+/+_(6337r)	2.30776	1	0.0583389	33860	direct	+/+	+/+
chr11:36410301-36412277	TRAF6	0.0291939	0.0839443	0.00245066	0.00245066	ETV6	ETV6_direct_+/+	ETV6_direct_+/+_(1239g)	ETV6_direct_+/+_(5871r)	1.33095	1	0.101183	33867	direct	+/+	+/+
chr10:125148489-125149992	CTBP2	0.0827764	0.573459	0.0474689	0.0474689	BACH2	BACH2_direct_-/+	BACH2_direct_-/+_(572g)	BACH2_direct_-/+_(2971r)	1.00362	-1	-0.177299	33868	direct	-/+	-/+
chr17:7497162-7498763	POLR2A	0.038515	0.205774	0.00792539	0.00792539	CREM	CREM_direct_+/+	CREM_direct_+/+_(288g)	CREM_direct_+/+_(736r)	1.6312	1	0.199337	33872	direct	+/+	+/+
chr7:64568188-64570558	ZNF107	0.13575	0.20613	0.0279823	0.0279823	ETS2	ETS2_direct_-/+	ETS2_direct_-/+_(194g)	ETS2_direct_-/+_(1030r)	0.0781781	-1	-0.09609	33874	direct	-/+	-/+
chr5:14204023-14205553	TRIO	0.0195915	0.732194	0.0143448	0.0143448	ETS1	ETS1_direct_-/+	ETS1_direct_-/+_(354g)	ETS1_direct_-/+_(3928r)	2.55316	-1	-0.258856	33880	direct	-/+	-/+
chr3:31916678-31917926	OSBPL10	0.0379788	0.343029	0.0130278	0.0130278	POU2AF1	POU2AF1_direct_+/+	POU2AF1_direct_+/+_(34g)	POU2AF1_direct_+/+_(39r)	2.07563	1	0.293134	33882	direct	+/+	+/+
chr7:129462278-129463544	AHCYL2	0.0958815	0.0501719	0.00481056	0.00481056	ETV6	ETV6_direct_+/+	ETV6_direct_+/+_(1239g)	ETV6_direct_+/+_(5871r)	1.12772	1	0.0742456	33885	direct	+/+	+/+
chrX:13733594-13735425	OFD1	0.0491891	0.224888	0.011062	0.011062	ZEB1	ZEB1_direct_+/+	ZEB1_direct_+/+_(788g)	ZEB1_direct_+/+_(2126r)	2.68978	1	0.169026	33887	direct	+/+	+/+
chr5:143117855-143118835	ARHGAP26	0.0619941	0.3787	0.0234772	0.0234772	RXRA	RXRA_direct_+/+	RXRA_direct_+/+_(532g)	RXRA_direct_+/+_(3393r)	3.4052	1	0.333617	33888	direct	+/+	+/+
chr5:80355552-80356006	FAM151B	0.081422	0.279903	0.0227903	0.0227903	CEBPB	CEBPB_direct_+/+	CEBPB_direct_+/+_(723g)	CEBPB_direct_+/+_(2304r)	1.89159	1	0.151897	33889	direct	+/+	+/+
chr14:99513162-99514128	CCDC85C	0.0644627	0.05265	0.00339396	0.00339396	KLF12	KLF12_direct_+/+	KLF12_direct_+/+_(1093g)	KLF12_direct_+/+_(3748r)	3.99521	1	0.0586737	33890	direct	+/+	+/+
chr4:108171179-108171888	LEF1	0.0261123	0.739189	0.0193019	0.0193019	ETS1	ETS1_direct_+/+	ETS1_direct_+/+_(1228g)	ETS1_direct_+/+_(6337r)	2.26749	1	0.310729	33896	direct	+/+	+/+
chr19:54302321-54302856	MBOAT7	0.0353959	0.305746	0.0108222	0.0108222	CEBPB	CEBPB_direct_+/+	CEBPB_direct_+/+_(723g)	CEBPB_direct_+/+_(2304r)	2.21208	1	0.205819	33898	direct	+/+	+/+
chr17:1735595-1738484	RILP	0.0647126	0.0831188	0.00537884	0.00537884	EGR2	EGR2_direct_+/+	EGR2_direct_+/+_(286g)	EGR2_direct_+/+_(1155r)	0.972961	1	0.0657525	33901	direct	+/+	+/+
chr20:57392467-57393307	RBM38	0.0449884	0.245872	0.0110614	0.0110614	KLF12	KLF12_direct_+/+	KLF12_direct_+/+_(1093g)	KLF12_direct_+/+_(3748r)	3.74364	1	0.123573	33903	direct	+/+	+/+
chr2:130385387-130386154	PTPN18	0.0553447	0.147427	0.00815931	0.00815931	LEF1	LEF1_direct_-/+	LEF1_direct_-/+_(310g)	LEF1_direct_-/+_(574r)	1.71886	-1	-0.0819652	33909	direct	-/+	-/+
chr8:23176276-23177716	TNFRSF10A	0.0601647	0.143059	0.00860712	0.00860712	ETV6	ETV6_direct_+/+	ETV6_direct_+/+_(1239g)	ETV6_direct_+/+_(5871r)	1.32315	1	0.0990032	33912	direct	+/+	+/+
chr15:64850893-64852175	OAZ2	0.0550908	0.173974	0.00958435	0.00958435	SPI1	SPI1_direct_+/+	SPI1_direct_+/+_(1276g)	SPI1_direct_+/+_(9180r)	2.15632	1	0.111385	33913	direct	+/+	+/+
chr6:82362812-82364107	IBTK	0.0357547	0.0934492	0.00334125	0.00334125	BACH1	BACH1_direct_+/+	BACH1_direct_+/+_(1425g)	BACH1_direct_+/+_(6575r)	2.26939	1	0.165299	33914	direct	+/+	+/+
chr2:118089140-118089798	CCDC93	0.114297	0.307778	0.035178	0.035178	BACH1	BACH1_direct_+/+	BACH1_direct_+/+_(1425g)	BACH1_direct_+/+_(6575r)	2.5609	1	0.261195	33915	direct	+/+	+/+
chr5:61313615-61315079	ZSWIM6	0.0746895	0.490677	0.0366484	0.0366484	FOSL2	FOSL2_direct_+/+	FOSL2_direct_+/+_(214g)	FOSL2_direct_+/+_(339r)	3.11725	1	0.309491	33916	direct	+/+	+/+
chr22:20961485-20962328	SNAP29	0.0352463	0.057078	0.00201179	0.00201179	SPI1	SPI1_direct_+/+	SPI1_direct_+/+_(1276g)	SPI1_direct_+/+_(9180r)	2.37069	1	0.0510976	33922	direct	+/+	+/+
chr13:36297294-36299120	SPART	0.0275267	0.154068	0.00424098	0.00424098	ATF5	ATF5_direct_+/+	ATF5_direct_+/+_(428g)	ATF5_direct_+/+_(928r)	0.879112	1	0.150885	33924	direct	+/+	+/+
chr7:2237242-2237899	SNX8	0.0653589	0.402401	0.0263005	0.0263005	ETS1	ETS1_direct_-/+	ETS1_direct_-/+_(354g)	ETS1_direct_-/+_(3928r)	0.893892	-1	-0.158692	33926	direct	-/+	-/+
chr19:1665466-1666208	TCF3	0.0879918	0.0955729	0.00840964	0.00840964	EBF1	EBF1_direct_+/+	EBF1_direct_+/+_(142g)	EBF1_direct_+/+_(485r)	2.84256	1	0.0618285	33927	direct	+/+	+/+
chr6:122790464-122791366	SMPDL3A	0.118317	0.308766	0.0365323	0.0365323	BACH2	BACH2_direct_-/+	BACH2_direct_-/+_(572g)	BACH2_direct_-/+_(2971r)	0.605181	-1	-0.0840782	33931	direct	-/+	-/+
chr20:46099359-46101506	CD40	0.0598315	0.472134	0.0282485	0.0282485	KLF12	KLF12_direct_-/+	KLF12_direct_-/+_(464g)	KLF12_direct_-/+_(1303r)	1.39599	-1	-0.169518	33932	direct	-/+	-/+
chr9:124870058-124870606	ARPC5L	0.116864	0.227563	0.0265939	0.0265939	NFATC2	NFATC2_direct_+/+	NFATC2_direct_+/+_(87g)	NFATC2_direct_+/+_(88r)	0.995101	1	0.150625	33935	direct	+/+	+/+
chr17:7510963-7511506	POLR2A	0.0753859	0.266638	0.0201007	0.0201007	CREM	CREM_direct_+/+	CREM_direct_+/+_(288g)	CREM_direct_+/+_(736r)	1.6312	1	0.199337	33936	direct	+/+	+/+
chr1:151815548-151816430	MRPL9	0.0296559	0.0595893	0.00176717	0.00176717	ETS1	ETS1_direct_+/+	ETS1_direct_+/+_(1228g)	ETS1_direct_+/+_(6337r)	2.50615	1	0.0556932	33940	direct	+/+	+/+
chr15:78936847-78937859	CTSH	0.0265458	0.506032	0.013433	0.013433	SPI1	SPI1_direct_+/+	SPI1_direct_+/+_(1276g)	SPI1_direct_+/+_(9180r)	2.81976	1	0.286177	33942	direct	+/+	+/+
chr2:36456198-36457127	CRIM1	0.0709939	0.225685	0.0160223	0.0160223	BACH1	BACH1_direct_+/+	BACH1_direct_+/+_(1425g)	BACH1_direct_+/+_(6575r)	2.59483	1	0.188966	33943	direct	+/+	+/+
chr8:100494004-100495716	ANKRD46	0.0441876	0.125995	0.00556742	0.00556742	ETS1	ETS1_direct_+/+	ETS1_direct_+/+_(1228g)	ETS1_direct_+/+_(6337r)	3.19007	1	0.108927	33946	direct	+/+	+/+
chr4:90026020-90026379	CCSER1	0.0794253	0.512576	0.0407115	0.0407115	POU2AF1	POU2AF1_direct_+/+	POU2AF1_direct_+/+_(34g)	POU2AF1_direct_+/+_(39r)	1.33153	1	0.244286	33947	direct	+/+	+/+
chr15:44728385-44729747	B2M	0.0419403	0.148913	0.00624548	0.00624548	IRF7	IRF7_direct_+/+	IRF7_direct_+/+_(68g)	IRF7_direct_+/+_(234r)	1.45174	1	0.171893	33951	direct	+/+	+/+
chr8:123540772-123542322	ATAD2	0.0580199	0.147894	0.00858081	0.00858081	KLF12	KLF12_direct_+/+	KLF12_direct_+/+_(1093g)	KLF12_direct_+/+_(3748r)	5.16064	1	0.138327	33955	direct	+/+	+/+
chr9:129887332-129888220	C9orf78	0.0348759	0.114884	0.00400668	0.00400668	CREM	CREM_direct_+/+	CREM_direct_+/+_(288g)	CREM_direct_+/+_(736r)	1.0399	1	0.0982325	33960	direct	+/+	+/+
chr8:89922067-89922300	DECR1	0.0516676	0.141281	0.00729963	0.00729963	ETV6	ETV6_direct_+/+	ETV6_direct_+/+_(1239g)	ETV6_direct_+/+_(5871r)	1.79531	1	0.175744	33963	direct	+/+	+/+
chr12:8051105-8051718	C3AR1	0.068836	0.422331	0.0290715	0.0290715	SPI1	SPI1_direct_+/+	SPI1_direct_+/+_(1276g)	SPI1_direct_+/+_(9180r)	2.05653	1	0.19869	33964	direct	+/+	+/+
chr12:112161472-112162106	TRAFD1	0.0800686	0.280573	0.0224651	0.0224651	ETV6	ETV6_direct_+/+	ETV6_direct_+/+_(1239g)	ETV6_direct_+/+_(5871r)	3.60486	1	0.254869	33966	direct	+/+	+/+
chr4:156954371-156955270	PDGFC	0.0348243	0.261249	0.0090978	0.0090978	SPI1	SPI1_direct_+/+	SPI1_direct_+/+_(1276g)	SPI1_direct_+/+_(9180r)	2.75988	1	0.129438	33971	direct	+/+	+/+
chr17:43171872-43172519	VAT1	0.0687873	0.0678375	0.00466636	0.00466636	ATF5	ATF5_direct_+/+	ATF5_direct_+/+_(428g)	ATF5_direct_+/+_(928r)	1.54019	1	0.0521511	33972	direct	+/+	+/+
chr19:1507519-1508701	RPS15	0.0875764	0.247788	0.0217004	0.0217004	ETS2	ETS2_direct_-/+	ETS2_direct_-/+_(194g)	ETS2_direct_-/+_(1030r)	0.0857581	-1	-0.0823566	33973	direct	-/+	-/+
chr16:11258709-11259566	RMI2	0.101971	0.190742	0.0194501	0.0194501	ETV6	ETV6_direct_+/+	ETV6_direct_+/+_(1239g)	ETV6_direct_+/+_(5871r)	2.2165	1	0.120083	33976	direct	+/+	+/+
chr10:15169605-15170035	NMT2	0.0289099	0.125596	0.00363097	0.00363097	ETS1	ETS1_direct_+/+	ETS1_direct_+/+_(1228g)	ETS1_direct_+/+_(6337r)	2.48343	1	0.0981186	33977	direct	+/+	+/+
chr16:85859326-85859723	IRF8	0.011079	0.354133	0.00392342	0.00392342	ETS1	ETS1_direct_-/+	ETS1_direct_-/+_(354g)	ETS1_direct_-/+_(3928r)	0.83609	-1	-0.143195	33978	direct	-/+	-/+
chr7:21412939-21413360	SP4	0.0279825	0.0558732	0.00156347	0.00156347	ETS1	ETS1_direct_+/+	ETS1_direct_+/+_(1228g)	ETS1_direct_+/+_(6337r)	4.52727	1	0.121782	33980	direct	+/+	+/+
chr2:64474012-64474991	AFTPH	0.0686499	0.259208	0.0177946	0.0177946	BACH1	BACH1_direct_+/+	BACH1_direct_+/+_(1425g)	BACH1_direct_+/+_(6575r)	3.20198	1	0.245477	33983	direct	+/+	+/+
chr19:45515641-45516641	OPA3	0.0547062	0.140164	0.00766781	0.00766781	ETS1	ETS1_direct_-/+	ETS1_direct_-/+_(354g)	ETS1_direct_-/+_(3928r)	0.824593	-1	-0.0547231	33986	direct	-/+	-/+
chr2:143259100-143259904	ARHGAP15	0.0209487	0.55564	0.0116399	0.0116399	ETS1	ETS1_direct_+/+	ETS1_direct_+/+_(1228g)	ETS1_direct_+/+_(6337r)	4.53568	1	0.363456	33987	direct	+/+	+/+
chr18:2605494-2606137	METTL4	0.0474979	0.124758	0.00592574	0.00592574	ETS1	ETS1_direct_+/+	ETS1_direct_+/+_(1228g)	ETS1_direct_+/+_(6337r)	1.71038	1	0.0962591	33989	direct	+/+	+/+
chr21:17902797-17903892	C21orf91	0.0260308	0.129415	0.00336879	0.00336879	ETS1	ETS1_direct_+/+	ETS1_direct_+/+_(1228g)	ETS1_direct_+/+_(6337r)	1.92151	1	0.104143	33990	direct	+/+	+/+
chr12:55777794-55779010	BLOC1S1	0.0550792	0.0680876	0.00375021	0.00375021	CEBPB	CEBPB_direct_+/+	CEBPB_direct_+/+_(723g)	CEBPB_direct_+/+_(2304r)	1.74429	1	0.092699	33991	direct	+/+	+/+
chr11:128764224-128765958	FLI1	0.0178357	0.168099	0.00299817	0.00299817	ETS1	ETS1_direct_+/+	ETS1_direct_+/+_(1228g)	ETS1_direct_+/+_(6337r)	4.08557	1	0.179262	33992	direct	+/+	+/+
chr13:41456594-41458165	RGCC	0.10749	0.452654	0.0486559	0.0486559	EGR2	EGR2_direct_+/+	EGR2_direct_+/+_(286g)	EGR2_direct_+/+_(1155r)	1.26873	1	0.208481	33993	direct	+/+	+/+
chr11:8032577-8034365	EIF3F	0.0858021	0.151877	0.0130314	0.0130314	SPI1	SPI1_direct_-/+	SPI1_direct_-/+_(432g)	SPI1_direct_-/+_(1071r)	0.836546	-1	-0.0827699	33995	direct	-/+	-/+
chr1:186306310-186306913	PRG4	0.0662521	0.120016	0.0079513	0.0079513	ETS1	ETS1_direct_+/+	ETS1_direct_+/+_(1228g)	ETS1_direct_+/+_(6337r)	1.85996	1	0.0512541	34001	direct	+/+	+/+
chr9:125407081-125409216	GAPVD1	0.0925918	0.126225	0.0116874	0.0116874	ETV6	ETV6_direct_+/+	ETV6_direct_+/+_(1239g)	ETV6_direct_+/+_(5871r)	1.54848	1	0.122208	34006	direct	+/+	+/+
chr1:4726359-4727730	AJAP1	0.062765	0.166771	0.0104674	0.0104674	TCF4	TCF4_direct_+/+	TCF4_direct_+/+_(267g)	TCF4_direct_+/+_(800r)	3.95109	1	0.107717	34008	direct	+/+	+/+
chr1:193121465-193122973	UCHL5	0.0121668	0.0521957	0.000635054	0.000635054	ETS1	ETS1_direct_+/+	ETS1_direct_+/+_(1228g)	ETS1_direct_+/+_(6337r)	3.61899	1	0.108111	34011	direct	+/+	+/+
chr2:157491874-157492984	ACVR1C	0.0591777	0.16698	0.0098815	0.0098815	ZEB2	ZEB2_direct_-/+	ZEB2_direct_-/+_(266g)	ZEB2_direct_-/+_(627r)	4.9309	-1	-0.0818721	34014	direct	-/+	-/+
chrX:148609351-148610859	AFF2	0.0921897	0.206479	0.0190352	0.0190352	ETV6	ETV6_direct_+/+	ETV6_direct_+/+_(1239g)	ETV6_direct_+/+_(5871r)	1.18718	1	0.135438	34015	direct	+/+	+/+
chr11:35372932-35374270	CD44	0.000884995	0.0865778	7.6621e-05	7.6621e-05	BACH1	BACH1_direct_+/+	BACH1_direct_+/+_(1425g)	BACH1_direct_+/+_(6575r)	7.90181	1	0.491857	34017	direct	+/+	+/+
chr10:32351932-32353167	EPC1	0.0622916	0.207199	0.0129067	0.0129067	FOXO1	FOXO1_direct_+/+	FOXO1_direct_+/+_(503g)	FOXO1_direct_+/+_(1947r)	0.586333	1	0.159407	34021	direct	+/+	+/+
chr9:35537083-35539543	RUSC2	0.0276146	0.40127	0.0110809	0.0110809	RORA	RORA_direct_-/+	RORA_direct_-/+_(426g)	RORA_direct_-/+_(1120r)	2.16412	-1	-0.138215	34022	direct	-/+	-/+
chr3:119300806-119301587	ARHGAP31	0.116018	0.667768	0.0774731	0.0774731	EGR2	EGR2_direct_+/+	EGR2_direct_+/+_(286g)	EGR2_direct_+/+_(1155r)	2.40418	1	0.328171	34029	direct	+/+	+/+
chr1:155192404-155194171	SLC50A1	0.114988	0.067399	0.00775008	0.00775008	ETV6	ETV6_direct_+/+	ETV6_direct_+/+_(1239g)	ETV6_direct_+/+_(5871r)	1.47712	1	0.059965	34032	direct	+/+	+/+
chr7:50372923-50373334	IKZF1	0.00998627	0.536722	0.00535985	0.00535985	TCF7	TCF7_direct_+/+	TCF7_direct_+/+_(416g)	TCF7_direct_+/+_(665r)	6.32043	1	0.381501	34036	direct	+/+	+/+
chrX:154408520-154410289	GDI1	0.0745201	0.0787023	0.0058649	0.0058649	BACH1	BACH1_direct_+/+	BACH1_direct_+/+_(1425g)	BACH1_direct_+/+_(6575r)	2.74825	1	0.0893036	34038	direct	+/+	+/+
chr14:102094760-102097292	WDR20	0.0973491	0.0558201	0.00543404	0.00543404	NRF1	NRF1_extended_+/+	NRF1_extended_+/+_(67g)	NRF1_extended_+/+_(120r)	0.335333	1	0.068411	34039	extended	+/+	+/+
chr3:49237179-49239688	USP4	0.0976166	0.245507	0.0239655	0.0239655	BACH1	BACH1_direct_+/+	BACH1_direct_+/+_(1425g)	BACH1_direct_+/+_(6575r)	1.55403	1	0.201788	34041	direct	+/+	+/+
chr10:6060746-6061013	IL15RA	0.0334548	0.377642	0.012634	0.012634	BACH1	BACH1_direct_+/+	BACH1_direct_+/+_(1425g)	BACH1_direct_+/+_(6575r)	2.36119	1	0.264148	34043	direct	+/+	+/+
chr16:28141734-28142743	SBK1	0.0555277	0.115415	0.00640871	0.00640871	ETV6	ETV6_direct_-/+	ETV6_direct_-/+_(191g)	ETV6_direct_-/+_(749r)	0.139483	-1	-0.0651346	34049	direct	-/+	-/+
chr7:150748274-150748928	GIMAP5	0.0337587	0.423025	0.0142808	0.0142808	ETS1	ETS1_direct_+/+	ETS1_direct_+/+_(1228g)	ETS1_direct_+/+_(6337r)	2.53949	1	0.223262	34054	direct	+/+	+/+
chr9:33106009-33108211	B4GALT1	0.0674248	0.351597	0.0237063	0.0237063	IKZF1	IKZF1_direct_-/+	IKZF1_direct_-/+_(56g)	IKZF1_direct_-/+_(433r)	0.418463	-1	-0.177805	34057	direct	-/+	-/+
chr12:119998614-119999289	BICDL1	0.0461012	0.393969	0.0181624	0.0181624	BACH2	BACH2_direct_+/+	BACH2_direct_+/+_(403g)	BACH2_direct_+/+_(832r)	4.77643	1	0.349163	34058	direct	+/+	+/+
chr13:41221676-41222912	NAA16	0.023244	0.155053	0.00360405	0.00360405	ETS1	ETS1_direct_+/+	ETS1_direct_+/+_(1228g)	ETS1_direct_+/+_(6337r)	1.88465	1	0.166319	34060	direct	+/+	+/+
chr22:31210611-31211486	LIMK2	0.0384811	0.558512	0.0214921	0.0214921	ETV6	ETV6_direct_+/+	ETV6_direct_+/+_(1239g)	ETV6_direct_+/+_(5871r)	2.16013	1	0.453018	34062	direct	+/+	+/+
chr8:27515497-27516727	EPHX2	0.100674	0.209605	0.0211017	0.0211017	BCL11B	BCL11B_direct_+/+	BCL11B_direct_+/+_(88g)	BCL11B_direct_+/+_(114r)	1.72627	1	0.134307	34069	direct	+/+	+/+
chr1:243494902-243497315	SDCCAG8	0.0512266	0.308964	0.0158272	0.0158272	BACH1	BACH1_direct_+/+	BACH1_direct_+/+_(1425g)	BACH1_direct_+/+_(6575r)	3.34517	1	0.312217	34073	direct	+/+	+/+
chr7:101191972-101193483	TRIM56	0.0115241	0.0647746	0.00074647	0.00074647	ETV6	ETV6_direct_+/+	ETV6_direct_+/+_(1239g)	ETV6_direct_+/+_(5871r)	1.12895	1	0.136217	34074	direct	+/+	+/+
chr7:44380622-44381840	NUDCD3	0.0520476	0.133976	0.00697312	0.00697312	FOXO1	FOXO1_direct_+/+	FOXO1_direct_+/+_(503g)	FOXO1_direct_+/+_(1947r)	0.643778	1	0.105732	34075	direct	+/+	+/+
chr3:53102000-53103423	PRKCD	0.0630982	0.278824	0.0175933	0.0175933	BACH1	BACH1_direct_+/+	BACH1_direct_+/+_(1425g)	BACH1_direct_+/+_(6575r)	1.75986	1	0.243661	34077	direct	+/+	+/+
chr11:57367984-57369165	SLC43A3	0.0205023	0.522175	0.0107058	0.0107058	MTF1	MTF1_direct_+/+	MTF1_direct_+/+_(163g)	MTF1_direct_+/+_(273r)	5.92079	1	0.331039	34078	direct	+/+	+/+
chr6:41503682-41504620	FOXP4	0.0439646	0.0746989	0.00328411	0.00328411	LEF1	LEF1_direct_-/+	LEF1_direct_-/+_(310g)	LEF1_direct_-/+_(574r)	3.93332	-1	-0.0540611	34079	direct	-/+	-/+
chr22:37952520-37954690	POLR2F	0.030349	0.0743819	0.00225741	0.00225741	ETS1	ETS1_direct_+/+	ETS1_direct_+/+_(1228g)	ETS1_direct_+/+_(6337r)	2.37944	1	0.0605904	34081	direct	+/+	+/+
chr19:41548750-41550044	CEACAM21	0.067917	0.217538	0.0147745	0.0147745	ETS1	ETS1_direct_+/+	ETS1_direct_+/+_(1228g)	ETS1_direct_+/+_(6337r)	2.05262	1	0.145872	34082	direct	+/+	+/+
chr14:63454454-63455975	PPP2R5E	0.0221799	0.0839074	0.00186106	0.00186106	STAT1	STAT1_extended_+/+	STAT1_extended_+/+_(140g)	STAT1_extended_+/+_(167r)	1.96629	1	0.11543	34082	extended	+/+	+/+
chr3:39361051-39362116	RPSA	0.0154712	0.14609	0.00226018	0.00226018	ZEB1	ZEB1_direct_+/+	ZEB1_direct_+/+_(788g)	ZEB1_direct_+/+_(2126r)	3.19376	1	0.148685	34088	direct	+/+	+/+
chr19:35985895-35987923	TYROBP	0.0141368	0.297677	0.00420819	0.00420819	CEBPB	CEBPB_direct_+/+	CEBPB_direct_+/+_(723g)	CEBPB_direct_+/+_(2304r)	3.18214	1	0.347881	34090	direct	+/+	+/+
chr4:141294403-141294705	ZNF330	0.0805898	0.0701481	0.00565322	0.00565322	ETV6	ETV6_direct_+/+	ETV6_direct_+/+_(1239g)	ETV6_direct_+/+_(5871r)	2.42657	1	0.0812844	34097	direct	+/+	+/+
chr17:67800126-67801024	BPTF	0.0365386	0.0899954	0.0032883	0.0032883	ETS1	ETS1_direct_+/+	ETS1_direct_+/+_(1228g)	ETS1_direct_+/+_(6337r)	4.45855	1	0.165357	34098	direct	+/+	+/+
chr19:2486081-2486533	GNG7	0.0461462	0.480664	0.0221808	0.0221808	POU2AF1	POU2AF1_direct_+/+	POU2AF1_direct_+/+_(34g)	POU2AF1_direct_+/+_(39r)	1.57536	1	0.2522	34100	direct	+/+	+/+
chr5:154058827-154060233	GALNT10	0.0779451	0.252173	0.0196557	0.0196557	RUNX3	RUNX3_direct_+/+	RUNX3_direct_+/+_(362g)	RUNX3_direct_+/+_(1392r)	2.21552	1	0.143936	34104	direct	+/+	+/+
chr5:71586401-71588086	MCCC2	0.0628041	0.0852948	0.00535686	0.00535686	ETS1	ETS1_direct_+/+	ETS1_direct_+/+_(1228g)	ETS1_direct_+/+_(6337r)	3.3676	1	0.101877	34109	direct	+/+	+/+
chr15:74043591-74045080	PML	0.0286756	0.26565	0.00761766	0.00761766	ETV6	ETV6_direct_+/+	ETV6_direct_+/+_(1239g)	ETV6_direct_+/+_(5871r)	4.37802	1	0.290079	34110	direct	+/+	+/+
chr2:105797173-105798025	NCK2	0.00125245	0.133395	0.00016707	0.00016707	ETS1	ETS1_direct_+/+	ETS1_direct_+/+_(1228g)	ETS1_direct_+/+_(6337r)	3.62349	1	0.284003	34113	direct	+/+	+/+
chr11:61079394-61079876	CD5	0.0857336	0.349524	0.0299659	0.0299659	KLF12	KLF12_direct_+/+	KLF12_direct_+/+_(1093g)	KLF12_direct_+/+_(3748r)	3.2019	1	0.191849	34116	direct	+/+	+/+
chr5:65742215-65743254	ERBIN	0.023463	0.186776	0.00438231	0.00438231	BACH1	BACH1_direct_+/+	BACH1_direct_+/+_(1425g)	BACH1_direct_+/+_(6575r)	4.242	1	0.371694	34117	direct	+/+	+/+
chr7:74393225-74394346	CLIP2	0.039517	0.28149	0.0111237	0.0111237	SPI1	SPI1_direct_+/+	SPI1_direct_+/+_(1276g)	SPI1_direct_+/+_(9180r)	3.10674	1	0.171542	34121	direct	+/+	+/+
chrX:72395178-72396060	HDAC8	0.0665854	0.121222	0.00807162	0.00807162	ETV6	ETV6_direct_+/+	ETV6_direct_+/+_(1239g)	ETV6_direct_+/+_(5871r)	3.35511	1	0.122858	34122	direct	+/+	+/+
chr5:175638061-175639033	HRH2	0.0700971	0.277953	0.0194837	0.0194837	SPI1	SPI1_direct_+/+	SPI1_direct_+/+_(1276g)	SPI1_direct_+/+_(9180r)	3.09319	1	0.166553	34124	direct	+/+	+/+
chr1:117658007-117659309	MAN1A2	0.0264269	0.161383	0.00426485	0.00426485	ETS1	ETS1_direct_+/+	ETS1_direct_+/+_(1228g)	ETS1_direct_+/+_(6337r)	4.09432	1	0.178932	34126	direct	+/+	+/+
chr8:123921630-123923114	FAM91A1	0.13082	0.154519	0.0202142	0.0202142	BACH1	BACH1_direct_+/+	BACH1_direct_+/+_(1425g)	BACH1_direct_+/+_(6575r)	1.6203	1	0.150118	34127	direct	+/+	+/+
chr19:43768664-43769432	KCNN4	0.019668	0.445369	0.00875953	0.00875953	CEBPB	CEBPB_direct_+/+	CEBPB_direct_+/+_(723g)	CEBPB_direct_+/+_(2304r)	1.44639	1	0.271433	34129	direct	+/+	+/+
chr6:33691465-33692549	ITPR3	0.0235433	0.151409	0.00356466	0.00356466	KLF12	KLF12_direct_+/+	KLF12_direct_+/+_(1093g)	KLF12_direct_+/+_(3748r)	5.87529	1	0.0983788	34132	direct	+/+	+/+
chr13:111167836-111168492	ARHGEF7	0.0274863	0.0551005	0.00151451	0.00151451	TCF4	TCF4_direct_+/+	TCF4_direct_+/+_(267g)	TCF4_direct_+/+_(800r)	2.53124	1	0.0991989	34135	direct	+/+	+/+
chr9:104841887-104842403	ABCA1	0.0110473	0.7094	0.00783697	0.00783697	BACH1	BACH1_direct_+/+	BACH1_direct_+/+_(1425g)	BACH1_direct_+/+_(6575r)	8.00278	1	0.488029	34136	direct	+/+	+/+
chr20:47258063-47260116	ZMYND8	0.0873975	0.171463	0.0149854	0.0149854	EGR2	EGR2_direct_+/+	EGR2_direct_+/+_(286g)	EGR2_direct_+/+_(1155r)	2.82024	1	0.254305	34138	direct	+/+	+/+
chr18:63158685-63159305	BCL2	0.00836865	0.205337	0.00171839	0.00171839	BACH2	BACH2_direct_+/+	BACH2_direct_+/+_(403g)	BACH2_direct_+/+_(832r)	4.30036	1	0.222981	34144	direct	+/+	+/+
chr3:3178972-3180793	CRBN	0.0882116	0.172984	0.0152592	0.0152592	ETS1	ETS1_direct_+/+	ETS1_direct_+/+_(1228g)	ETS1_direct_+/+_(6337r)	3.08821	1	0.164608	34145	direct	+/+	+/+
chr12:122859622-122861972	VPS37B	0.0326686	0.395502	0.0129205	0.0129205	BACH2	BACH2_direct_+/+	BACH2_direct_+/+_(403g)	BACH2_direct_+/+_(832r)	3.33869	1	0.330334	34146	direct	+/+	+/+
chr7:139753552-139755668	HIPK2	0.00493329	0.32015	0.00157939	0.00157939	SOX5	SOX5_extended_+/+	SOX5_extended_+/+_(73g)	SOX5_extended_+/+_(79r)	1.96068	1	0.202139	34146	extended	+/+	+/+
chr15:34513802-34515830	GOLGA8A	0.0608498	0.253419	0.0154205	0.0154205	KLF12	KLF12_direct_+/+	KLF12_direct_+/+_(1093g)	KLF12_direct_+/+_(3748r)	5.02673	1	0.186566	34147	direct	+/+	+/+
chr3:171163014-171163507	TNIK	0.0200826	0.237251	0.00476462	0.00476462	ZEB1	ZEB1_direct_+/+	ZEB1_direct_+/+_(788g)	ZEB1_direct_+/+_(2126r)	4.03056	1	0.227137	34149	direct	+/+	+/+
chr1:89104644-89105288	GBP2	0.0691553	0.452596	0.0312994	0.0312994	KLF3	KLF3_direct_-/+	KLF3_direct_-/+_(18g)	KLF3_direct_-/+_(37r)	0.0323723	-1	-0.109642	34154	direct	-/+	-/+
chr20:58991740-58992305	CTSZ	0.0310432	0.578908	0.0179711	0.0179711	CEBPB	CEBPB_direct_+/+	CEBPB_direct_+/+_(723g)	CEBPB_direct_+/+_(2304r)	2.59157	1	0.34625	34161	direct	+/+	+/+
chr19:39319595-39321597	RPS16	0.0254752	0.257857	0.00656897	0.00656897	KLF12	KLF12_direct_+/+	KLF12_direct_+/+_(1093g)	KLF12_direct_+/+_(3748r)	2.86685	1	0.146476	34162	direct	+/+	+/+
chr13:113785829-113787098	TMEM255B	0.00329901	0.0571739	0.000188617	0.000188617	SPI1	SPI1_direct_+/+	SPI1_direct_+/+_(1276g)	SPI1_direct_+/+_(9180r)	2.65799	1	0.0667768	34165	direct	+/+	+/+
chr9:78021554-78022338	GNAQ	0.0253618	0.462245	0.0117233	0.0117233	ETV6	ETV6_direct_+/+	ETV6_direct_+/+_(1239g)	ETV6_direct_+/+_(5871r)	3.8646	1	0.355135	34172	direct	+/+	+/+
chr7:12572952-12573480	SCIN	0.0914601	0.130825	0.0119653	0.0119653	IRF8	IRF8_direct_+/+	IRF8_direct_+/+_(391g)	IRF8_direct_+/+_(2330r)	1.12313	1	0.0641262	34174	direct	+/+	+/+
chr2:218897452-218898840	WNT10A	0.0359399	0.0955849	0.00343531	0.00343531	TCF4	TCF4_direct_+/+	TCF4_direct_+/+_(267g)	TCF4_direct_+/+_(800r)	3.05384	1	0.0880008	34178	direct	+/+	+/+
chr6:129708126-129711068	ARHGAP18	0.0804725	0.364206	0.0293086	0.0293086	EGR2	EGR2_direct_+/+	EGR2_direct_+/+_(286g)	EGR2_direct_+/+_(1155r)	1.34331	1	0.205932	34182	direct	+/+	+/+
chr15:50911970-50912469	SPPL2A	0.0356856	0.359465	0.0128277	0.0128277	ETV6	ETV6_direct_+/+	ETV6_direct_+/+_(1239g)	ETV6_direct_+/+_(5871r)	6.06936	1	0.393867	34185	direct	+/+	+/+
chr13:99321780-99323279	UBAC2	0.0030506	0.094546	0.000288421	0.000288421	LEF1	LEF1_direct_+/+	LEF1_direct_+/+_(230g)	LEF1_direct_+/+_(500r)	7.45345	1	0.232306	34187	direct	+/+	+/+
chrX:107740573-107742832	MID2	0.0341809	0.126759	0.00433274	0.00433274	KLF12	KLF12_direct_+/+	KLF12_direct_+/+_(1093g)	KLF12_direct_+/+_(3748r)	3.04505	1	0.0834181	34197	direct	+/+	+/+
chr4:102808929-102809578	SLC9B1	0.107464	0.0528863	0.00568335	0.00568335	FOXO1	FOXO1_direct_+/+	FOXO1_direct_+/+_(503g)	FOXO1_direct_+/+_(1947r)	1.02148	1	0.0634651	34200	direct	+/+	+/+
chr15:48928075-48930165	EID1	0.0094299	0.0591537	0.000557813	0.000557813	ETS1	ETS1_direct_+/+	ETS1_direct_+/+_(1228g)	ETS1_direct_+/+_(6337r)	2.47358	1	0.114758	34201	direct	+/+	+/+
chr9:123340144-123340862	STRBP	0.0758865	0.232784	0.0176651	0.0176651	BCL11A	BCL11A_direct_+/+	BCL11A_direct_+/+_(146g)	BCL11A_direct_+/+_(636r)	3.31972	1	0.245191	34204	direct	+/+	+/+
chr6:113859471-113860477	MARCKS	0.0931228	0.620671	0.0577986	0.0577986	ETS1	ETS1_direct_-/+	ETS1_direct_-/+_(354g)	ETS1_direct_-/+_(3928r)	0.685488	-1	-0.194808	34205	direct	-/+	-/+
chr4:94485354-94486194	PDLIM5	0.121462	0.436263	0.0529892	0.0529892	SPI1	SPI1_direct_+/+	SPI1_direct_+/+_(1276g)	SPI1_direct_+/+_(9180r)	2.10453	1	0.264338	34207	direct	+/+	+/+
chr13:28012752-28013519	FLT3	0.0726646	0.163243	0.011862	0.011862	HIVEP1	HIVEP1_direct_+/+	HIVEP1_direct_+/+_(325g)	HIVEP1_direct_+/+_(876r)	0.395434	1	0.0969299	34208	direct	+/+	+/+
chr9:91423270-91423698	AUH	0.00335227	0.161778	0.000542324	0.000542324	ETS1	ETS1_direct_+/+	ETS1_direct_+/+_(1228g)	ETS1_direct_+/+_(6337r)	4.43872	1	0.187545	34210	direct	+/+	+/+
chr9:75120214-75121145	OSTF1	0.119625	0.270549	0.0323646	0.0323646	BACH1	BACH1_direct_+/+	BACH1_direct_+/+_(1425g)	BACH1_direct_+/+_(6575r)	1.86745	1	0.173227	34211	direct	+/+	+/+
chr10:69051831-69052753	VPS26A	0.036389	0.165031	0.00600531	0.00600531	SPI1	SPI1_direct_+/+	SPI1_direct_+/+_(1276g)	SPI1_direct_+/+_(9180r)	2.14732	1	0.11293	34212	direct	+/+	+/+
chr6:170151349-170154298	DLL1	0.106574	0.13773	0.0146783	0.0146783	KLF12	KLF12_direct_-/+	KLF12_direct_-/+_(464g)	KLF12_direct_-/+_(1303r)	1.41994	-1	-0.0577256	34213	direct	-/+	-/+
chr4:119370072-119370931	USP53	0.0519101	0.156458	0.00812177	0.00812177	SPI1	SPI1_direct_-/+	SPI1_direct_-/+_(432g)	SPI1_direct_-/+_(1071r)	0.828526	-1	-0.0812798	34214	direct	-/+	-/+
chr3:186929849-186931856	ST6GAL1	0.0645928	0.389607	0.0251658	0.0251658	ETS1	ETS1_direct_+/+	ETS1_direct_+/+_(1228g)	ETS1_direct_+/+_(6337r)	1.82316	1	0.204383	34218	direct	+/+	+/+
chr10:79353717-79354177	ZMIZ1	9.84488e-05	0.539867	5.31493e-05	5.31493e-05	SPI1	SPI1_direct_+/+	SPI1_direct_+/+_(1276g)	SPI1_direct_+/+_(9180r)	6.81881	1	0.375619	34220	direct	+/+	+/+
chr15:89911256-89911949	ARPIN	0.0805128	0.14168	0.0114071	0.0114071	KLF12	KLF12_direct_-/+	KLF12_direct_-/+_(464g)	KLF12_direct_-/+_(1303r)	1.6045	-1	-0.0547383	34224	direct	-/+	-/+
chr10:178101-179181	ZMYND11	0.0565039	0.113376	0.00640617	0.00640617	ETS1	ETS1_direct_+/+	ETS1_direct_+/+_(1228g)	ETS1_direct_+/+_(6337r)	3.71557	1	0.142668	34232	direct	+/+	+/+
chr12:93856903-93857956	CRADD	0.130956	0.0807385	0.0105732	0.0105732	NFE2L2	NFE2L2_direct_+/+	NFE2L2_direct_+/+_(668g)	NFE2L2_direct_+/+_(3406r)	0.50993	1	0.0558252	34235	direct	+/+	+/+
chr4:74451116-74451700	EREG	0.0281968	0.445247	0.0125545	0.0125545	BACH1	BACH1_direct_+/+	BACH1_direct_+/+_(1425g)	BACH1_direct_+/+_(6575r)	2.9496	1	0.24525	34236	direct	+/+	+/+
chr10:33421556-33422681	NRP1	0.0796085	0.555363	0.0442117	0.0442117	BACH1	BACH1_direct_+/+	BACH1_direct_+/+_(1425g)	BACH1_direct_+/+_(6575r)	1.72547	1	0.388143	34237	direct	+/+	+/+
chr9:120912764-120914107	TRAF1	0.0953408	0.309513	0.0295092	0.0295092	ETS2	ETS2_direct_+/+	ETS2_direct_+/+_(519g)	ETS2_direct_+/+_(902r)	1.0538	1	0.218173	34238	direct	+/+	+/+
chr7:94555731-94556704	PEG10	0.109994	0.108038	0.0118835	0.0118835	TCF4	TCF4_direct_+/+	TCF4_direct_+/+_(267g)	TCF4_direct_+/+_(800r)	1.78362	1	0.0760249	34241	direct	+/+	+/+
chr4:40762734-40763852	RBM47	0.0220077	0.70484	0.0155119	0.0155119	BACH2	BACH2_direct_-/+	BACH2_direct_-/+_(572g)	BACH2_direct_-/+_(2971r)	3.6843	-1	-0.241401	34244	direct	-/+	-/+
chr22:42929054-42929824	ARFGAP3	0.0249628	0.332581	0.00830215	0.00830215	ZEB1	ZEB1_direct_-/+	ZEB1_direct_-/+_(311g)	ZEB1_direct_-/+_(787r)	1.94863	-1	-0.120876	34246	direct	-/+	-/+
chr12:92139619-92140090	BTG1	0.110667	0.254201	0.0281316	0.0281316	BACH2	BACH2_direct_+/+	BACH2_direct_+/+_(403g)	BACH2_direct_+/+_(832r)	1.63766	1	0.190325	34247	direct	+/+	+/+
chr3:194577885-194578618	ATP13A3	0.0253082	0.65303	0.016527	0.016527	BACH2	BACH2_direct_-/+	BACH2_direct_-/+_(572g)	BACH2_direct_-/+_(2971r)	1.12364	-1	-0.175258	34249	direct	-/+	-/+
chr16:1430449-1431594	GNPTG	0.0144553	0.0877863	0.00126898	0.00126898	SPI1	SPI1_direct_+/+	SPI1_direct_+/+_(1276g)	SPI1_direct_+/+_(9180r)	2.87665	1	0.0961504	34251	direct	+/+	+/+
chr12:113295608-113297834	SLC8B1	0.117053	0.211685	0.0247785	0.0247785	FOXO1	FOXO1_direct_+/+	FOXO1_direct_+/+_(503g)	FOXO1_direct_+/+_(1947r)	1.88884	1	0.0999244	34252	direct	+/+	+/+
chr17:7885768-7886558	CHD3	0.00910518	0.137867	0.00125531	0.00125531	ETS1	ETS1_direct_+/+	ETS1_direct_+/+_(1228g)	ETS1_direct_+/+_(6337r)	2.68983	1	0.141966	34257	direct	+/+	+/+
chr4:38980391-38981974	TMEM156	0.0374676	0.143856	0.00538995	0.00538995	BACH2	BACH2_direct_+/+	BACH2_direct_+/+_(403g)	BACH2_direct_+/+_(832r)	2.19126	1	0.140707	34259	direct	+/+	+/+
chr9:127402331-127403087	RPL12	0.00123719	0.0507891	6.28356e-05	6.28356e-05	BACH1	BACH1_direct_-/+	BACH1_direct_-/+_(251g)	BACH1_direct_-/+_(492r)	0.246252	-1	-0.108784	34262	direct	-/+	-/+
chr6:45155268-45156542	SUPT3H	0.056335	0.261814	0.0147493	0.0147493	ETS1	ETS1_direct_+/+	ETS1_direct_+/+_(1228g)	ETS1_direct_+/+_(6337r)	1.64796	1	0.163338	34265	direct	+/+	+/+
chr21:41452208-41453055	MX1	0.0515263	0.182696	0.00941362	0.00941362	IRF7	IRF7_direct_+/+	IRF7_direct_+/+_(68g)	IRF7_direct_+/+_(234r)	1.77121	1	0.174903	34267	direct	+/+	+/+
chr1:150808040-150808649	HORMAD1	0.111932	0.248319	0.0277948	0.0277948	IRF8	IRF8_direct_+/+	IRF8_direct_+/+_(391g)	IRF8_direct_+/+_(2330r)	0.274017	1	0.102186	34271	direct	+/+	+/+
chr5:180176951-180177985	RNF130	0.0151083	0.619324	0.00935691	0.00935691	SPI1	SPI1_direct_+/+	SPI1_direct_+/+_(1276g)	SPI1_direct_+/+_(9180r)	7.58448	1	0.360357	34273	direct	+/+	+/+
chr12:7500778-7501667	CD163	0.0448019	0.321981	0.0144254	0.0144254	BACH1	BACH1_direct_+/+	BACH1_direct_+/+_(1425g)	BACH1_direct_+/+_(6575r)	2.00978	1	0.182665	34274	direct	+/+	+/+
chr19:43768664-43769432	PLAUR	0.0150423	0.74428	0.0111957	0.0111957	CEBPB	CEBPB_direct_+/+	CEBPB_direct_+/+_(723g)	CEBPB_direct_+/+_(2304r)	2.24944	1	0.303218	34275	direct	+/+	+/+
chr9:27599876-27600180	C9orf72	0.0316363	0.463051	0.0146492	0.0146492	BACH1	BACH1_direct_+/+	BACH1_direct_+/+_(1425g)	BACH1_direct_+/+_(6575r)	2.69023	1	0.290757	34277	direct	+/+	+/+
chr12:120316790-120318067	RPLP0	0.0212437	0.189618	0.00402818	0.00402818	KLF12	KLF12_direct_+/+	KLF12_direct_+/+_(1093g)	KLF12_direct_+/+_(3748r)	2.79787	1	0.128219	34278	direct	+/+	+/+
chr6:33344316-33346310	RPS18	0.0327593	0.348903	0.0114298	0.0114298	KLF12	KLF12_direct_+/+	KLF12_direct_+/+_(1093g)	KLF12_direct_+/+_(3748r)	2.59825	1	0.170059	34279	direct	+/+	+/+
chrX:23787013-23787853	SAT1	0.0760114	0.715601	0.0543939	0.0543939	ETS1	ETS1_direct_-/+	ETS1_direct_-/+_(354g)	ETS1_direct_-/+_(3928r)	3.21416	-1	-0.271298	34288	direct	-/+	-/+
chr5:43483161-43484925	TMEM267	0.0633686	0.101872	0.00645551	0.00645551	ETS1	ETS1_direct_+/+	ETS1_direct_+/+_(1228g)	ETS1_direct_+/+_(6337r)	2.85488	1	0.106044	34293	direct	+/+	+/+
chr4:26458927-26460486	TBC1D19	0.0697762	0.150038	0.0104691	0.0104691	ETS1	ETS1_direct_+/+	ETS1_direct_+/+_(1228g)	ETS1_direct_+/+_(6337r)	2.35631	1	0.111402	34295	direct	+/+	+/+
chr6:118638378-118639834	CEP85L	0.0242118	0.457998	0.011089	0.011089	ZEB2	ZEB2_direct_-/+	ZEB2_direct_-/+_(266g)	ZEB2_direct_-/+_(627r)	4.4638	-1	-0.201838	34296	direct	-/+	-/+
chr13:98482831-98483766	STK24	0.00359698	0.227253	0.000817425	0.000817425	RUNX1	RUNX1_direct_+/+	RUNX1_direct_+/+_(521g)	RUNX1_direct_+/+_(1154r)	2.42769	1	0.255539	34298	direct	+/+	+/+
chr16:53055590-53056463	CHD9	0.110457	0.345762	0.0381918	0.0381918	ETV6	ETV6_direct_+/+	ETV6_direct_+/+_(1239g)	ETV6_direct_+/+_(5871r)	2.25244	1	0.286146	34299	direct	+/+	+/+
chr12:57153169-57153761	LRP1	0.0277609	0.434959	0.0120748	0.0120748	ETS1	ETS1_direct_-/+	ETS1_direct_-/+_(354g)	ETS1_direct_-/+_(3928r)	0.852678	-1	-0.15523	34300	direct	-/+	-/+
chr1:46594794-46596036	MKNK1	0.116342	0.286117	0.0332875	0.0332875	BACH1	BACH1_direct_+/+	BACH1_direct_+/+_(1425g)	BACH1_direct_+/+_(6575r)	2.00335	1	0.243802	34301	direct	+/+	+/+
chr2:241817148-241817828	ATG4B	0.0511384	0.0684208	0.00349893	0.00349893	RUNX1	RUNX1_direct_+/+	RUNX1_direct_+/+_(521g)	RUNX1_direct_+/+_(1154r)	2.18058	1	0.0700298	34304	direct	+/+	+/+
chr15:65862383-65863446	RAB11A	0.115184	0.38168	0.0439633	0.0439633	KLF2	KLF2_direct_+/+	KLF2_direct_+/+_(202g)	KLF2_direct_+/+_(1075r)	0.664798	1	0.217409	34306	direct	+/+	+/+
chr12:6372274-6373393	PLEKHG6	0.0694886	0.10717	0.00744708	0.00744708	ETV6	ETV6_direct_+/+	ETV6_direct_+/+_(1239g)	ETV6_direct_+/+_(5871r)	1.26671	1	0.0934676	34307	direct	+/+	+/+
chr3:142276540-142277326	XRN1	0.00478891	0.074333	0.000355974	0.000355974	ETV6	ETV6_direct_+/+	ETV6_direct_+/+_(1239g)	ETV6_direct_+/+_(5871r)	6.52028	1	0.343346	34311	direct	+/+	+/+
chr10:93376246-93377419	MYOF	0.0182684	0.613633	0.0112101	0.0112101	ATF5	ATF5_direct_+/+	ATF5_direct_+/+_(428g)	ATF5_direct_+/+_(928r)	2.56812	1	0.341912	34313	direct	+/+	+/+
chr9:86337206-86338128	TUT7	0.0338408	0.205828	0.00696538	0.00696538	RUNX1	RUNX1_direct_+/+	RUNX1_direct_+/+_(521g)	RUNX1_direct_+/+_(1154r)	1.81799	1	0.228219	34315	direct	+/+	+/+
chr2:85134173-85135833	TCF7L1	0.0648627	0.270763	0.0175624	0.0175624	KLF12	KLF12_direct_-/+	KLF12_direct_-/+_(464g)	KLF12_direct_-/+_(1303r)	1.57605	-1	-0.0865662	34316	direct	-/+	-/+
chr5:448102-449097	EXOC3	0.099609	0.0822464	0.00819248	0.00819248	SPI1	SPI1_direct_+/+	SPI1_direct_+/+_(1276g)	SPI1_direct_+/+_(9180r)	2.99811	1	0.0783181	34317	direct	+/+	+/+
chr19:7507596-7508561	MCOLN1	0.0923339	0.223337	0.0206216	0.0206216	BACH1	BACH1_direct_+/+	BACH1_direct_+/+_(1425g)	BACH1_direct_+/+_(6575r)	1.7	1	0.178019	34319	direct	+/+	+/+
chr9:90795731-90796632	SYK	0.0829565	0.724881	0.0601336	0.0601336	ETV6	ETV6_direct_+/+	ETV6_direct_+/+_(1239g)	ETV6_direct_+/+_(5871r)	2.7597	1	0.42817	34320	direct	+/+	+/+
chr2:60884995-60885209	REL	0.0330937	0.370566	0.0122634	0.0122634	CREM	CREM_direct_+/+	CREM_direct_+/+_(288g)	CREM_direct_+/+_(736r)	2.59219	1	0.256484	34323	direct	+/+	+/+
chrX:1471634-1472475	SLC25A6	0.0668689	0.112908	0.00755001	0.00755001	FOXO1	FOXO1_direct_+/+	FOXO1_direct_+/+_(503g)	FOXO1_direct_+/+_(1947r)	0.521979	1	0.0688453	34324	direct	+/+	+/+
chr11:77448880-77449665	PAK1	0.0491328	0.324564	0.0159467	0.0159467	ETS1	ETS1_direct_-/+	ETS1_direct_-/+_(354g)	ETS1_direct_-/+_(3928r)	0.861646	-1	-0.114842	34325	direct	-/+	-/+
chr2:208311020-208311699	PIKFYVE	0.076148	0.186521	0.0142032	0.0142032	BACH1	BACH1_direct_+/+	BACH1_direct_+/+_(1425g)	BACH1_direct_+/+_(6575r)	3.46458	1	0.190729	34326	direct	+/+	+/+
chr19:18593835-18595456	REX1BD	0.0215638	0.0757589	0.00163365	0.00163365	ETS1	ETS1_direct_+/+	ETS1_direct_+/+_(1228g)	ETS1_direct_+/+_(6337r)	2.99891	1	0.0619782	34327	direct	+/+	+/+
chr20:33812160-33813341	CHMP4B	0.11785	0.304226	0.0358531	0.0358531	ETV6	ETV6_direct_+/+	ETV6_direct_+/+_(1239g)	ETV6_direct_+/+_(5871r)	0.964518	1	0.243662	34330	direct	+/+	+/+
chr1:112393649-112393993	WNT2B	0.11275	0.216029	0.0243573	0.0243573	KLF12	KLF12_direct_-/+	KLF12_direct_-/+_(464g)	KLF12_direct_-/+_(1303r)	1.88967	-1	-0.0864263	34338	direct	-/+	-/+
chr2:37351170-37351754	QPCT	0.0660432	0.265214	0.0175156	0.0175156	SPI1	SPI1_direct_+/+	SPI1_direct_+/+_(1276g)	SPI1_direct_+/+_(9180r)	3.75954	1	0.163703	34347	direct	+/+	+/+
chr1:46581177-46582691	MKNK1	0.0331995	0.266083	0.00883383	0.00883383	BACH1	BACH1_direct_+/+	BACH1_direct_+/+_(1425g)	BACH1_direct_+/+_(6575r)	2.00335	1	0.243802	34348	direct	+/+	+/+
chr6:16694623-16695195	ATXN1	0.00907323	0.404248	0.00366784	0.00366784	RUNX1	RUNX1_direct_+/+	RUNX1_direct_+/+_(521g)	RUNX1_direct_+/+_(1154r)	3.76557	1	0.314302	34350	direct	+/+	+/+
chr9:74952122-74953826	NMRK1	0.0263071	0.139859	0.00367928	0.00367928	ETS1	ETS1_direct_+/+	ETS1_direct_+/+_(1228g)	ETS1_direct_+/+_(6337r)	2.55939	1	0.141831	34353	direct	+/+	+/+
chr4:108171179-108171888	HADH	0.0240304	0.102894	0.00247257	0.00247257	ETS1	ETS1_direct_+/+	ETS1_direct_+/+_(1228g)	ETS1_direct_+/+_(6337r)	2.44507	1	0.0701811	34354	direct	+/+	+/+
chr17:17186032-17187086	MPRIP	0.0513658	0.18451	0.00947752	0.00947752	ETS1	ETS1_direct_+/+	ETS1_direct_+/+_(1228g)	ETS1_direct_+/+_(6337r)	2.17009	1	0.141548	34356	direct	+/+	+/+
chr7:151851730-151852244	PRKAG2	0.0457492	0.36438	0.0166701	0.0166701	BACH2	BACH2_direct_-/+	BACH2_direct_-/+_(572g)	BACH2_direct_-/+_(2971r)	0.560076	-1	-0.135001	34358	direct	-/+	-/+
chr9:125243115-125243608	GAPVD1	0.072061	0.113204	0.00815758	0.00815758	BACH1	BACH1_direct_+/+	BACH1_direct_+/+_(1425g)	BACH1_direct_+/+_(6575r)	1.63952	1	0.1301	34361	direct	+/+	+/+
chr7:99997238-99998528	MCM7	0.0352545	0.0646934	0.00228074	0.00228074	ETS1	ETS1_direct_+/+	ETS1_direct_+/+_(1228g)	ETS1_direct_+/+_(6337r)	2.50987	1	0.0531049	34364	direct	+/+	+/+
chr1:161153129-161154668	UFC1	0.104072	0.101918	0.0106068	0.0106068	CREM	CREM_direct_+/+	CREM_direct_+/+_(288g)	CREM_direct_+/+_(736r)	1.25158	1	0.0543697	34365	direct	+/+	+/+
chr9:134405327-134406061	RXRA	0.000740219	0.35967	0.000266234	0.000266234	RXRA	RXRA_direct_+/+	RXRA_direct_+/+_(532g)	RXRA_direct_+/+_(3393r)	7.64386	1	1	34367	direct	+/+	+/+
chrX:118698191-118699427	IL13RA1	0.0344421	0.460226	0.0158511	0.0158511	KLF12	KLF12_direct_-/+	KLF12_direct_-/+_(464g)	KLF12_direct_-/+_(1303r)	2.28935	-1	-0.190722	34369	direct	-/+	-/+
chr12:11958066-11959822	ETV6	0.0013068	0.274497	0.000358713	0.000358713	ATF5	ATF5_direct_+/+	ATF5_direct_+/+_(428g)	ATF5_direct_+/+_(928r)	5.81982	1	0.32269	34370	direct	+/+	+/+
chr18:9828047-9828763	RAB31	0.0437052	0.784327	0.0342791	0.0342791	ETS1	ETS1_direct_-/+	ETS1_direct_-/+_(354g)	ETS1_direct_-/+_(3928r)	0.886219	-1	-0.232325	34371	direct	-/+	-/+
chr19:49780813-49782955	RRAS	0.110546	0.0513861	0.00568053	0.00568053	CEBPB	CEBPB_direct_+/+	CEBPB_direct_+/+_(723g)	CEBPB_direct_+/+_(2304r)	1.98661	1	0.0587674	34372	direct	+/+	+/+
chr12:101743046-101744078	CHPT1	0.111186	0.143253	0.0159278	0.0159278	BCL11A	BCL11A_direct_+/+	BCL11A_direct_+/+_(146g)	BCL11A_direct_+/+_(636r)	2.7793	1	0.187359	34373	direct	+/+	+/+
chr22:29411278-29412336	AP1B1	0.116647	0.167351	0.0195209	0.0195209	ETV6	ETV6_direct_+/+	ETV6_direct_+/+_(1239g)	ETV6_direct_+/+_(5871r)	0.989958	1	0.102856	34374	direct	+/+	+/+
chr9:120925436-120926943	TRAF1	0.0579771	0.293415	0.0170114	0.0170114	HIVEP1	HIVEP1_direct_+/+	HIVEP1_direct_+/+_(325g)	HIVEP1_direct_+/+_(876r)	1.15906	1	0.243631	34375	direct	+/+	+/+
chr15:63211655-63212497	LACTB	0.0413305	0.471114	0.0194714	0.0194714	BACH1	BACH1_direct_+/+	BACH1_direct_+/+_(1425g)	BACH1_direct_+/+_(6575r)	5.95014	1	0.416806	34377	direct	+/+	+/+
chr17:78130172-78131017	TMC8	0.00851101	0.155258	0.0013214	0.0013214	KLF12	KLF12_direct_+/+	KLF12_direct_+/+_(1093g)	KLF12_direct_+/+_(3748r)	4.54533	1	0.185257	34379	direct	+/+	+/+
chr17:4945687-4946186	PFN1	0.00710703	0.0764912	0.000543625	0.000543625	KLF2	KLF2_direct_+/+	KLF2_direct_+/+_(202g)	KLF2_direct_+/+_(1075r)	1.27245	1	0.0961866	34382	direct	+/+	+/+
chr3:32334516-32335399	CMTM7	0.0741656	0.203059	0.0150599	0.0150599	FOXO1	FOXO1_direct_+/+	FOXO1_direct_+/+_(503g)	FOXO1_direct_+/+_(1947r)	2.46606	1	0.149041	34387	direct	+/+	+/+
chr7:112008965-112009676	DOCK4	0.112424	0.93369	0.104969	0.104969	BACH2	BACH2_direct_-/+	BACH2_direct_-/+_(572g)	BACH2_direct_-/+_(2971r)	2.80586	-1	-0.235098	34388	direct	-/+	-/+
chr2:203497890-203498782	RAPH1	0.0997856	0.231306	0.023081	0.023081	MAFB	MAFB_direct_+/+	MAFB_direct_+/+_(433g)	MAFB_direct_+/+_(1902r)	0.915368	1	0.120224	34389	direct	+/+	+/+
chr19:38636639-38637530	MAP4K1	0.034603	0.111966	0.00387435	0.00387435	ETS1	ETS1_direct_+/+	ETS1_direct_+/+_(1228g)	ETS1_direct_+/+_(6337r)	2.43016	1	0.0746048	34392	direct	+/+	+/+
chr4:36285755-36286861	ARAP2	0.0898585	0.411498	0.0369766	0.0369766	ETS1	ETS1_direct_+/+	ETS1_direct_+/+_(1228g)	ETS1_direct_+/+_(6337r)	1.63227	1	0.19578	34393	direct	+/+	+/+
chr20:50194881-50195786	CEBPB	0.0373841	0.482986	0.018056	0.018056	BACH1	BACH1_direct_+/+	BACH1_direct_+/+_(1425g)	BACH1_direct_+/+_(6575r)	6.70099	1	0.355198	34394	direct	+/+	+/+
chr4:76035692-76036595	ART3	0.0257886	0.13136	0.0033876	0.0033876	IRF8	IRF8_direct_+/+	IRF8_direct_+/+_(391g)	IRF8_direct_+/+_(2330r)	2.5702	1	0.0979068	34395	direct	+/+	+/+
chr2:112155200-112156420	FBLN7	0.0790693	0.127024	0.0100437	0.0100437	ZEB2	ZEB2_direct_-/+	ZEB2_direct_-/+_(266g)	ZEB2_direct_-/+_(627r)	3.4988	-1	-0.0557756	34396	direct	-/+	-/+
chr19:661336-661892	RNF126	0.0371901	0.130791	0.00486415	0.00486415	KLF12	KLF12_direct_+/+	KLF12_direct_+/+_(1093g)	KLF12_direct_+/+_(3748r)	5.71189	1	0.0858118	34397	direct	+/+	+/+
chr2:218293139-218293710	PNKD	0.0821152	0.196944	0.0161721	0.0161721	ETS2	ETS2_direct_+/+	ETS2_direct_+/+_(519g)	ETS2_direct_+/+_(902r)	0.882535	1	0.118996	34400	direct	+/+	+/+
chr19:48393309-48394485	LMTK3	0.0370871	0.085921	0.00318656	0.00318656	KLF12	KLF12_direct_+/+	KLF12_direct_+/+_(1093g)	KLF12_direct_+/+_(3748r)	2.60163	1	0.055028	34401	direct	+/+	+/+
chr1:234356520-234357634	TARBP1	0.0334607	0.210675	0.00704935	0.00704935	KLF12	KLF12_direct_+/+	KLF12_direct_+/+_(1093g)	KLF12_direct_+/+_(3748r)	2.38981	1	0.140054	34404	direct	+/+	+/+
chr17:4981917-4983166	KIF1C	0.0418522	0.05254	0.00219891	0.00219891	ETV6	ETV6_direct_+/+	ETV6_direct_+/+_(1239g)	ETV6_direct_+/+_(5871r)	2.03065	1	0.0633753	34405	direct	+/+	+/+
chr1:186320978-186321618	PRG4	0.0821437	0.123406	0.0101371	0.0101371	ETS1	ETS1_direct_+/+	ETS1_direct_+/+_(1228g)	ETS1_direct_+/+_(6337r)	1.85996	1	0.0512541	34407	direct	+/+	+/+
chr18:5582604-5583931	EPB41L3	0.0861405	0.685048	0.0590104	0.0590104	ETV6	ETV6_direct_+/+	ETV6_direct_+/+_(1239g)	ETV6_direct_+/+_(5871r)	1.2268	1	0.356367	34409	direct	+/+	+/+
chr20:35888249-35889201	PHF20	0.00774741	0.140382	0.0010876	0.0010876	CREM	CREM_direct_+/+	CREM_direct_+/+_(288g)	CREM_direct_+/+_(736r)	3.19071	1	0.236235	34414	direct	+/+	+/+
chr7:111954127-111955485	DOCK4	0.000307794	0.739564	0.000227634	0.000227634	ETS1	ETS1_direct_-/+	ETS1_direct_-/+_(354g)	ETS1_direct_-/+_(3928r)	3.11347	-1	-0.294256	34416	direct	-/+	-/+
chr11:65491554-65492513	MAP3K11	0.0191512	0.101767	0.00194895	0.00194895	BACH1	BACH1_direct_+/+	BACH1_direct_+/+_(1425g)	BACH1_direct_+/+_(6575r)	2.91203	1	0.108922	34418	direct	+/+	+/+
chr3:151230340-151231118	P2RY13	0.0545664	0.115403	0.00629715	0.00629715	ETV6	ETV6_direct_+/+	ETV6_direct_+/+_(1239g)	ETV6_direct_+/+_(5871r)	0.968496	1	0.098238	34419	direct	+/+	+/+
chr15:45447963-45448622	BLOC1S6	0.0510637	0.13865	0.00708	0.00708	RXRA	RXRA_direct_+/+	RXRA_direct_+/+_(532g)	RXRA_direct_+/+_(3393r)	0.799357	1	0.106037	34422	direct	+/+	+/+
chr2:46547079-46548123	RHOQ	0.0652121	0.609321	0.0397351	0.0397351	ETS1	ETS1_direct_-/+	ETS1_direct_-/+_(354g)	ETS1_direct_-/+_(3928r)	0.761004	-1	-0.229023	34423	direct	-/+	-/+
chr7:55524426-55525677	VOPP1	0.0259236	0.271208	0.00703068	0.00703068	ZEB2	ZEB2_direct_+/+	ZEB2_direct_+/+_(179g)	ZEB2_direct_+/+_(410r)	3.23352	1	0.230173	34426	direct	+/+	+/+
chr5:155773615-155774075	SGCD	0.0639259	0.381841	0.0244095	0.0244095	BACH2	BACH2_direct_-/+	BACH2_direct_-/+_(572g)	BACH2_direct_-/+_(2971r)	0.89084	-1	-0.0570408	34427	direct	-/+	-/+
chr12:49985256-49986766	CERS5	0.113863	0.0609009	0.00693437	0.00693437	BACH1	BACH1_direct_+/+	BACH1_direct_+/+_(1425g)	BACH1_direct_+/+_(6575r)	1.73569	1	0.0907799	34431	direct	+/+	+/+
chr11:36296628-36298112	LDLRAD3	0.0571722	0.344728	0.0197089	0.0197089	KLF12	KLF12_direct_-/+	KLF12_direct_-/+_(464g)	KLF12_direct_-/+_(1303r)	1.46369	-1	-0.0956679	34432	direct	-/+	-/+
chrX:81354803-81355791	SH3BGRL	0.0698347	0.187569	0.0130988	0.0130988	ETV6	ETV6_direct_+/+	ETV6_direct_+/+_(1239g)	ETV6_direct_+/+_(5871r)	1.70132	1	0.211038	34433	direct	+/+	+/+
chr12:101859163-101860759	DRAM1	0.0854748	0.659726	0.05639	0.05639	ETS1	ETS1_direct_-/+	ETS1_direct_-/+_(354g)	ETS1_direct_-/+_(3928r)	1.8006	-1	-0.214338	34434	direct	-/+	-/+
chr6:35804886-35806230	SRPK1	0.0323288	0.056171	0.00181594	0.00181594	ETS1	ETS1_direct_+/+	ETS1_direct_+/+_(1228g)	ETS1_direct_+/+_(6337r)	2.51854	1	0.0894986	34439	direct	+/+	+/+
chr6:113718678-113720213	MARCKS	0.040471	0.637834	0.0258137	0.0258137	BACH1	BACH1_direct_+/+	BACH1_direct_+/+_(1425g)	BACH1_direct_+/+_(6575r)	4.44625	1	0.476692	34440	direct	+/+	+/+
chr9:104872812-104873761	NIPSNAP3A	0.0717329	0.110004	0.00789091	0.00789091	BACH1	BACH1_direct_+/+	BACH1_direct_+/+_(1425g)	BACH1_direct_+/+_(6575r)	1.767	1	0.100129	34441	direct	+/+	+/+
chr13:114161434-114162911	RASA3	0.000523706	0.17886	9.367e-05	9.367e-05	KLF12	KLF12_direct_+/+	KLF12_direct_+/+_(1093g)	KLF12_direct_+/+_(3748r)	3.94169	1	0.223231	34442	direct	+/+	+/+
chr22:39148666-39149348	CBX7	0.0239257	0.108551	0.00259716	0.00259716	KLF12	KLF12_direct_+/+	KLF12_direct_+/+_(1093g)	KLF12_direct_+/+_(3748r)	3.86916	1	0.0793744	34443	direct	+/+	+/+
chr1:211332052-211332796	TRAF5	0.0202261	0.151165	0.00305748	0.00305748	KLF12	KLF12_direct_+/+	KLF12_direct_+/+_(1093g)	KLF12_direct_+/+_(3748r)	4.69725	1	0.114977	34444	direct	+/+	+/+
chr6:36685307-36687329	RAB44	0.0730052	0.0944445	0.00689494	0.00689494	RXRA	RXRA_direct_+/+	RXRA_direct_+/+_(532g)	RXRA_direct_+/+_(3393r)	1.24749	1	0.0716313	34445	direct	+/+	+/+
chr2:143544416-143545630	ARHGAP15	0.106728	0.577337	0.061618	0.061618	ETV6	ETV6_direct_-/+	ETV6_direct_-/+_(191g)	ETV6_direct_-/+_(749r)	1.64761	-1	-0.134373	34447	direct	-/+	-/+
chr15:63149786-63150910	LACTB	0.148423	0.600527	0.089132	0.089132	BACH2	BACH2_direct_-/+	BACH2_direct_-/+_(572g)	BACH2_direct_-/+_(2971r)	0.521791	-1	-0.173603	34449	direct	-/+	-/+
chr15:50137934-50138723	GABPB1	0.019322	0.0634356	0.0012257	0.0012257	NFE2L2	NFE2L2_direct_+/+	NFE2L2_direct_+/+_(668g)	NFE2L2_direct_+/+_(3406r)	2.22792	1	0.0851689	34451	direct	+/+	+/+
chr17:32330004-32330485	PSMD11	0.085368	0.159621	0.0136265	0.0136265	BACH1	BACH1_direct_+/+	BACH1_direct_+/+_(1425g)	BACH1_direct_+/+_(6575r)	1.94118	1	0.139045	34453	direct	+/+	+/+
chr22:39144876-39146636	CBX7	0.0265068	0.109544	0.00290367	0.00290367	KLF12	KLF12_direct_+/+	KLF12_direct_+/+_(1093g)	KLF12_direct_+/+_(3748r)	3.86916	1	0.0793744	34454	direct	+/+	+/+
chr20:1537220-1537526	SIRPB1	0.0214904	0.202425	0.00435019	0.00435019	SPI1	SPI1_direct_+/+	SPI1_direct_+/+_(1276g)	SPI1_direct_+/+_(9180r)	4.23276	1	0.129426	34455	direct	+/+	+/+
chr15:79970667-79971750	MTHFS	0.0218429	0.0874572	0.00191032	0.00191032	BACH1	BACH1_direct_+/+	BACH1_direct_+/+_(1425g)	BACH1_direct_+/+_(6575r)	1.6897	1	0.10448	34456	direct	+/+	+/+
chr12:26813613-26814141	ITPR2	0.00933933	0.32477	0.00303313	0.00303313	ATF5	ATF5_direct_+/+	ATF5_direct_+/+_(428g)	ATF5_direct_+/+_(928r)	1.84252	1	0.234022	34458	direct	+/+	+/+
chr13:99528204-99529110	CLYBL	0.0546332	0.198492	0.0108442	0.0108442	ZEB2	ZEB2_direct_-/+	ZEB2_direct_-/+_(266g)	ZEB2_direct_-/+_(627r)	2.79639	-1	-0.102938	34459	direct	-/+	-/+
chr17:68497187-68498406	PRKAR1A	0.0301973	0.10407	0.00314263	0.00314263	LEF1	LEF1_direct_-/+	LEF1_direct_-/+_(310g)	LEF1_direct_-/+_(574r)	1.83441	-1	-0.0845406	34460	direct	-/+	-/+
chr2:168194685-168195753	STK39	0.042169	0.401704	0.0169395	0.0169395	ETS1	ETS1_direct_+/+	ETS1_direct_+/+_(1228g)	ETS1_direct_+/+_(6337r)	2.92563	1	0.203339	34462	direct	+/+	+/+
chr10:109902664-109904057	XPNPEP1	0.11264	0.131971	0.0148653	0.0148653	BACH2	BACH2_direct_-/+	BACH2_direct_-/+_(572g)	BACH2_direct_-/+_(2971r)	0.636699	-1	-0.0648518	34465	direct	-/+	-/+
chr9:111622502-111623840	GNG10	0.0871489	0.148963	0.012982	0.012982	BACH1	BACH1_direct_+/+	BACH1_direct_+/+_(1425g)	BACH1_direct_+/+_(6575r)	2.6792	1	0.147901	34469	direct	+/+	+/+
chr1:45531901-45532111	AKR1A1	0.104655	0.306592	0.0320863	0.0320863	SPI1	SPI1_direct_+/+	SPI1_direct_+/+_(1276g)	SPI1_direct_+/+_(9180r)	2.8729	1	0.182528	34470	direct	+/+	+/+
chr6:89887090-89888478	CASP8AP2	0.0886878	0.0907438	0.00804786	0.00804786	ETS1	ETS1_direct_+/+	ETS1_direct_+/+_(1228g)	ETS1_direct_+/+_(6337r)	2.36185	1	0.0885503	34471	direct	+/+	+/+
chr14:103135353-103135881	TNFAIP2	0.0569929	0.774704	0.0441527	0.0441527	BACH1	BACH1_direct_+/+	BACH1_direct_+/+_(1425g)	BACH1_direct_+/+_(6575r)	4.73203	1	0.411039	34472	direct	+/+	+/+
chr3:127749509-127750179	MGLL	0.0623168	0.597124	0.0372108	0.0372108	ATF5	ATF5_direct_+/+	ATF5_direct_+/+_(428g)	ATF5_direct_+/+_(928r)	1.15664	1	0.244631	34473	direct	+/+	+/+
chr13:99895267-99895890	CLYBL	0.020806	0.187543	0.00390201	0.00390201	ZEB1	ZEB1_direct_+/+	ZEB1_direct_+/+_(788g)	ZEB1_direct_+/+_(2126r)	2.9975	1	0.105059	34475	direct	+/+	+/+
chr17:34269937-34270967	ASIC2	0.0387318	0.148243	0.00574173	0.00574173	BACH1	BACH1_direct_+/+	BACH1_direct_+/+_(1425g)	BACH1_direct_+/+_(6575r)	4.0371	1	0.148007	34476	direct	+/+	+/+
chr9:124306037-124306900	NEK6	0.000941342	0.508077	0.000478274	0.000478274	BACH2	BACH2_direct_-/+	BACH2_direct_-/+_(572g)	BACH2_direct_-/+_(2971r)	0.382192	-1	-0.120858	34477	direct	-/+	-/+
chr5:784190-786014	CEP72	0.101183	0.0675477	0.00683469	0.00683469	ETS1	ETS1_direct_+/+	ETS1_direct_+/+_(1228g)	ETS1_direct_+/+_(6337r)	1.73746	1	0.0508466	34480	direct	+/+	+/+
chr19:40089976-40091494	AKT2	0.035518	0.0648087	0.00230187	0.00230187	ETS1	ETS1_direct_+/+	ETS1_direct_+/+_(1228g)	ETS1_direct_+/+_(6337r)	1.73541	1	0.051677	34482	direct	+/+	+/+
chr3:71057235-71058129	FOXP1	7.02828e-05	0.544904	3.82974e-05	3.82974e-05	ZEB2	ZEB2_direct_-/+	ZEB2_direct_-/+_(266g)	ZEB2_direct_-/+_(627r)	7.31877	-1	-0.24402	34484	direct	-/+	-/+
chr19:54247206-54248981	OSCAR	0.0243511	0.339974	0.00827874	0.00827874	ETS1	ETS1_direct_-/+	ETS1_direct_-/+_(354g)	ETS1_direct_-/+_(3928r)	0.865004	-1	-0.152666	34489	direct	-/+	-/+
chr10:124705001-124705814	FAM53B	0.0196137	0.31398	0.0061583	0.0061583	ZEB2	ZEB2_direct_+/+	ZEB2_direct_+/+_(179g)	ZEB2_direct_+/+_(410r)	7.49578	1	0.0726516	34490	direct	+/+	+/+
chr3:167876434-167877837	PDCD10	0.0816077	0.166516	0.013589	0.013589	BACH1	BACH1_direct_+/+	BACH1_direct_+/+_(1425g)	BACH1_direct_+/+_(6575r)	2.76107	1	0.177934	34491	direct	+/+	+/+
chr3:31952138-31952913	OSBPL10	0.0547934	0.611532	0.033508	0.033508	BCL11A	BCL11A_direct_+/+	BCL11A_direct_+/+_(146g)	BCL11A_direct_+/+_(636r)	2.13144	1	0.285704	34492	direct	+/+	+/+
chr19:18682870-18685059	FKBP8	0.0547742	0.0528704	0.00289593	0.00289593	ETS1	ETS1_direct_+/+	ETS1_direct_+/+_(1228g)	ETS1_direct_+/+_(6337r)	1.72646	1	0.0548603	34495	direct	+/+	+/+
chr1:12147975-12148865	TNFRSF8	0.01618	0.16235	0.00262683	0.00262683	RXRA	RXRA_direct_+/+	RXRA_direct_+/+_(532g)	RXRA_direct_+/+_(3393r)	0.708923	1	0.0966133	34497	direct	+/+	+/+
chr2:190371669-190373265	HIBCH	0.10286	0.11049	0.0113651	0.0113651	KLF12	KLF12_direct_+/+	KLF12_direct_+/+_(1093g)	KLF12_direct_+/+_(3748r)	2.1725	1	0.0784348	34498	direct	+/+	+/+
chr6:33143029-33143769	RGL2	0.0337596	0.0547538	0.00184847	0.00184847	SPI1	SPI1_direct_+/+	SPI1_direct_+/+_(1276g)	SPI1_direct_+/+_(9180r)	2.77017	1	0.0511913	34499	direct	+/+	+/+
chr18:12402622-12403261	TUBB6	0.0594044	0.458561	0.0272405	0.0272405	RUNX1	RUNX1_direct_+/+	RUNX1_direct_+/+_(521g)	RUNX1_direct_+/+_(1154r)	2.12806	1	0.282995	34500	direct	+/+	+/+
chr6:46848252-46849958	PLA2G7	0.0436229	0.568583	0.0248033	0.0248033	ETS1	ETS1_direct_-/+	ETS1_direct_-/+_(354g)	ETS1_direct_-/+_(3928r)	1.6192	-1	-0.217302	34502	direct	-/+	-/+
chr20:37388739-37389488	SRC	0.00597405	0.547425	0.00327035	0.00327035	BACH1	BACH1_direct_+/+	BACH1_direct_+/+_(1425g)	BACH1_direct_+/+_(6575r)	6.07928	1	0.41129	34503	direct	+/+	+/+
chr5:39099289-39100274	FYB1	0.123164	0.396177	0.0487945	0.0487945	EBF1	EBF1_direct_-/+	EBF1_direct_-/+_(32g)	EBF1_direct_-/+_(136r)	0.164061	-1	-0.0861621	34506	direct	-/+	-/+
chr18:23523139-23524926	NPC1	0.0252931	0.425354	0.0107585	0.0107585	BACH1	BACH1_direct_+/+	BACH1_direct_+/+_(1425g)	BACH1_direct_+/+_(6575r)	3.41357	1	0.3359	34509	direct	+/+	+/+
chr12:121534178-121535179	MORN3	0.0347587	0.0876152	0.00304539	0.00304539	KLF12	KLF12_direct_+/+	KLF12_direct_+/+_(1093g)	KLF12_direct_+/+_(3748r)	6.30601	1	0.0771731	34511	direct	+/+	+/+
chr16:84193992-84195239	MBTPS1	0.0607222	0.0949487	0.00576549	0.00576549	FOXO1	FOXO1_direct_+/+	FOXO1_direct_+/+_(503g)	FOXO1_direct_+/+_(1947r)	0.657527	1	0.0915322	34514	direct	+/+	+/+
chr12:56348692-56349300	STAT2	0.0291053	0.20001	0.00582134	0.00582134	ETV6	ETV6_direct_+/+	ETV6_direct_+/+_(1239g)	ETV6_direct_+/+_(5871r)	6.19701	1	0.281689	34515	direct	+/+	+/+
chr7:100130595-100131276	COPS6	0.0313887	0.0737305	0.00231431	0.00231431	ETS1	ETS1_direct_+/+	ETS1_direct_+/+_(1228g)	ETS1_direct_+/+_(6337r)	3.51752	1	0.0641405	34517	direct	+/+	+/+
chr7:101729206-101730164	CUX1	0.066275	0.467037	0.0309529	0.0309529	BACH1	BACH1_direct_+/+	BACH1_direct_+/+_(1425g)	BACH1_direct_+/+_(6575r)	3.23184	1	0.347765	34518	direct	+/+	+/+
chrX:46792280-46794036	RP2	0.109901	0.248419	0.0273016	0.0273016	BACH1	BACH1_direct_+/+	BACH1_direct_+/+_(1425g)	BACH1_direct_+/+_(6575r)	1.64321	1	0.199012	34519	direct	+/+	+/+
chr11:111878270-111880209	ALG9	0.030894	0.0698222	0.00215708	0.00215708	KLF12	KLF12_direct_+/+	KLF12_direct_+/+_(1093g)	KLF12_direct_+/+_(3748r)	5.39781	1	0.0794014	34522	direct	+/+	+/+
chrX:153689560-153690422	BCAP31	0.0215794	0.170149	0.00367171	0.00367171	EGR2	EGR2_direct_+/+	EGR2_direct_+/+_(286g)	EGR2_direct_+/+_(1155r)	2.94312	1	0.220836	34524	direct	+/+	+/+
chr19:4052302-4053545	ZBTB7A	0.0768084	0.199001	0.015285	0.015285	FOXO3	FOXO3_direct_+/+	FOXO3_direct_+/+_(217g)	FOXO3_direct_+/+_(364r)	0.641351	1	0.105832	34525	direct	+/+	+/+
chr13:24306341-24307549	SPATA13	0.0597259	0.215328	0.0128607	0.0128607	ETS1	ETS1_direct_+/+	ETS1_direct_+/+_(1228g)	ETS1_direct_+/+_(6337r)	2.22804	1	0.145267	34531	direct	+/+	+/+
chr15:22956120-22957217	CYFIP1	0.108521	0.574559	0.0623519	0.0623519	BACH2	BACH2_direct_-/+	BACH2_direct_-/+_(572g)	BACH2_direct_-/+_(2971r)	0.347886	-1	-0.162514	34533	direct	-/+	-/+
chr14:75609768-75610726	FLVCR2	0.0491951	0.518517	0.0255085	0.0255085	BACH1	BACH1_direct_+/+	BACH1_direct_+/+_(1425g)	BACH1_direct_+/+_(6575r)	2.18282	1	0.310484	34534	direct	+/+	+/+
chr3:11281814-11283698	HRH1	0.0354143	0.250029	0.00885459	0.00885459	SPI1	SPI1_direct_+/+	SPI1_direct_+/+_(1276g)	SPI1_direct_+/+_(9180r)	3.00351	1	0.138774	34536	direct	+/+	+/+
chr12:121109485-121111143	P2RX7	0.0129989	0.548064	0.00712423	0.00712423	BACH1	BACH1_direct_+/+	BACH1_direct_+/+_(1425g)	BACH1_direct_+/+_(6575r)	6.62337	1	0.43062	34542	direct	+/+	+/+
chr3:172700344-172700638	NCEH1	0.0784707	0.255695	0.0200645	0.0200645	SPI1	SPI1_direct_+/+	SPI1_direct_+/+_(1276g)	SPI1_direct_+/+_(9180r)	3.41193	1	0.138996	34546	direct	+/+	+/+
chr1:145844733-145846185	POLR3GL	0.0288389	0.0842276	0.00242903	0.00242903	ETS1	ETS1_direct_+/+	ETS1_direct_+/+_(1228g)	ETS1_direct_+/+_(6337r)	2.76428	1	0.079992	34547	direct	+/+	+/+
chr14:55125431-55125828	LGALS3	0.0262165	0.526757	0.0138097	0.0138097	SPI1	SPI1_direct_+/+	SPI1_direct_+/+_(1276g)	SPI1_direct_+/+_(9180r)	3.9535	1	0.317292	34548	direct	+/+	+/+
chr17:4901379-4902433	PFN1	0.0130389	0.075403	0.000983174	0.000983174	KLF2	KLF2_direct_+/+	KLF2_direct_+/+_(202g)	KLF2_direct_+/+_(1075r)	1.27245	1	0.0961866	34549	direct	+/+	+/+
chr1:151635350-151636214	SNX27	0.0841593	0.255196	0.0214771	0.0214771	ATF5	ATF5_direct_+/+	ATF5_direct_+/+_(428g)	ATF5_direct_+/+_(928r)	0.835021	1	0.145484	34550	direct	+/+	+/+
chr16:279926-281398	RAB11FIP3	0.0231536	0.119347	0.00276332	0.00276332	KLF12	KLF12_direct_+/+	KLF12_direct_+/+_(1093g)	KLF12_direct_+/+_(3748r)	4.52402	1	0.0937338	34551	direct	+/+	+/+
chr10:8182807-8183499	GATA3	0.0267573	0.257397	0.00688726	0.00688726	ETS1	ETS1_direct_+/+	ETS1_direct_+/+_(1228g)	ETS1_direct_+/+_(6337r)	2.48718	1	0.119098	34552	direct	+/+	+/+
chr15:56241630-56241972	RFX7	0.0430195	0.188104	0.00809214	0.00809214	RORA	RORA_direct_+/+	RORA_direct_+/+_(252g)	RORA_direct_+/+_(378r)	2.07209	1	0.142724	34558	direct	+/+	+/+
chr6:111764038-111764826	FYN	0.0124204	0.621879	0.007724	0.007724	PLAGL1	PLAGL1_extended_-/+	PLAGL1_extended_-/+_(18g)	PLAGL1_extended_-/+_(62r)	0.138611	-1	-0.130694	34560	extended	-/+	-/+
chrX:110025057-110026851	TMEM164	0.0542359	0.364207	0.0197531	0.0197531	BACH1	BACH1_direct_+/+	BACH1_direct_+/+_(1425g)	BACH1_direct_+/+_(6575r)	4.88419	1	0.340726	34561	direct	+/+	+/+
chr17:28178000-28179430	NLK	0.0537997	0.142181	0.0076493	0.0076493	BACH1	BACH1_direct_+/+	BACH1_direct_+/+_(1425g)	BACH1_direct_+/+_(6575r)	1.7195	1	0.172212	34562	direct	+/+	+/+
chr2:105808546-105810154	NCK2	0.00223276	0.0904867	0.000202035	0.000202035	ZEB2	ZEB2_direct_-/+	ZEB2_direct_-/+_(266g)	ZEB2_direct_-/+_(627r)	5.57841	-1	-0.228386	34563	direct	-/+	-/+
chr17:14373089-14373662	HS3ST3B1	0.0964174	0.481841	0.0464578	0.0464578	SPI1	SPI1_direct_+/+	SPI1_direct_+/+_(1276g)	SPI1_direct_+/+_(9180r)	2.02597	1	0.230677	34567	direct	+/+	+/+
chr10:62018092-62019006	ARID5B	0.00240699	0.214249	0.000515694	0.000515694	ETV6	ETV6_direct_+/+	ETV6_direct_+/+_(1239g)	ETV6_direct_+/+_(5871r)	5.94734	1	0.269418	34569	direct	+/+	+/+
chr14:87952668-87953365	GPR65	0.0364756	0.160439	0.0058521	0.0058521	RUNX3	RUNX3_direct_+/+	RUNX3_direct_+/+_(362g)	RUNX3_direct_+/+_(1392r)	1.60427	1	0.136905	34573	direct	+/+	+/+
chr19:19053519-19054474	SLC25A42	0.0241158	0.120974	0.00291737	0.00291737	ETS1	ETS1_direct_+/+	ETS1_direct_+/+_(1228g)	ETS1_direct_+/+_(6337r)	2.94617	1	0.0788114	34577	direct	+/+	+/+
chr12:106245219-106245715	CKAP4	0.0945608	0.349688	0.0330667	0.0330667	BACH1	BACH1_direct_+/+	BACH1_direct_+/+_(1425g)	BACH1_direct_+/+_(6575r)	2.47712	1	0.285967	34582	direct	+/+	+/+
chr12:95185048-95185577	FGD6	0.0302162	0.239049	0.00722315	0.00722315	SPI1	SPI1_direct_+/+	SPI1_direct_+/+_(1276g)	SPI1_direct_+/+_(9180r)	3.69043	1	0.160695	34583	direct	+/+	+/+
chr1:116736647-116738452	CD2	0.0709143	0.482589	0.0342225	0.0342225	ETS1	ETS1_direct_+/+	ETS1_direct_+/+_(1228g)	ETS1_direct_+/+_(6337r)	2.51713	1	0.230607	34584	direct	+/+	+/+
chr10:46018452-46019090	NCOA4	0.078991	0.45889	0.0362481	0.0362481	ETS1	ETS1_direct_-/+	ETS1_direct_-/+_(354g)	ETS1_direct_-/+_(3928r)	0.874136	-1	-0.153329	34585	direct	-/+	-/+
chr19:14031003-14033013	IL27RA	0.0246564	0.167408	0.00412767	0.00412767	KLF12	KLF12_direct_+/+	KLF12_direct_+/+_(1093g)	KLF12_direct_+/+_(3748r)	4.31515	1	0.125239	34587	direct	+/+	+/+
chr19:55324689-55325632	TMEM150B	0.0686493	0.265037	0.0181946	0.0181946	RORA	RORA_direct_-/+	RORA_direct_-/+_(426g)	RORA_direct_-/+_(1120r)	1.67711	-1	-0.0983818	34589	direct	-/+	-/+
chr22:42430518-42431314	NFAM1	0.136756	0.399812	0.0546766	0.0546766	KLF10	KLF10_direct_+/+	KLF10_direct_+/+_(59g)	KLF10_direct_+/+_(274r)	0.070946	1	0.123439	34590	direct	+/+	+/+
chr9:5493922-5494722	CD274	0.032676	0.634268	0.0207253	0.0207253	BACH2	BACH2_direct_-/+	BACH2_direct_-/+_(572g)	BACH2_direct_-/+_(2971r)	0.835307	-1	-0.18656	34591	direct	-/+	-/+
chr7:143487480-143488030	ZYX	0.0220187	0.133959	0.0029496	0.0029496	MITF	MITF_extended_+/+	MITF_extended_+/+_(281g)	MITF_extended_+/+_(308r)	2.82698	1	0.113076	34593	extended	+/+	+/+
chr7:129401011-129401918	STRIP2	0.040023	0.197792	0.00791623	0.00791623	BACH1	BACH1_direct_+/+	BACH1_direct_+/+_(1425g)	BACH1_direct_+/+_(6575r)	2.05122	1	0.168412	34595	direct	+/+	+/+
chr13:49539819-49541157	EBPL	0.124974	0.129829	0.0162252	0.0162252	SPI1	SPI1_direct_-/+	SPI1_direct_-/+_(432g)	SPI1_direct_-/+_(1071r)	0.760957	-1	-0.0619897	34597	direct	-/+	-/+
chr10:73227932-73229013	ANXA7	0.0434095	0.141118	0.00612585	0.00612585	BACH1	BACH1_direct_+/+	BACH1_direct_+/+_(1425g)	BACH1_direct_+/+_(6575r)	2.12254	1	0.16599	34600	direct	+/+	+/+
chr9:2018828-2019462	SMARCA2	0.0211978	0.223678	0.00474147	0.00474147	KLF12	KLF12_direct_+/+	KLF12_direct_+/+_(1093g)	KLF12_direct_+/+_(3748r)	4.96572	1	0.20831	34602	direct	+/+	+/+
chr6:6591720-6592066	LY86	0.022701	0.210422	0.00477678	0.00477678	PAX5	PAX5_direct_+/+	PAX5_direct_+/+_(115g)	PAX5_direct_+/+_(293r)	6.77414	1	0.256892	34603	direct	+/+	+/+
chr6:5665052-5666134	FARS2	0.02182	0.203356	0.00443723	0.00443723	ETS1	ETS1_direct_+/+	ETS1_direct_+/+_(1228g)	ETS1_direct_+/+_(6337r)	1.73877	1	0.177599	34607	direct	+/+	+/+
chr15:84547229-84549110	WDR73	0.037362	0.0589317	0.0022018	0.0022018	ETS1	ETS1_direct_+/+	ETS1_direct_+/+_(1228g)	ETS1_direct_+/+_(6337r)	2.1415	1	0.07109	34608	direct	+/+	+/+
chr2:219247588-219248477	ANKZF1	0.0411931	0.0814453	0.00335498	0.00335498	ETS1	ETS1_direct_+/+	ETS1_direct_+/+_(1228g)	ETS1_direct_+/+_(6337r)	2.08426	1	0.0801315	34613	direct	+/+	+/+
chr17:78337136-78338355	PGS1	0.00735953	0.333009	0.00245079	0.00245079	BACH1	BACH1_direct_+/+	BACH1_direct_+/+_(1425g)	BACH1_direct_+/+_(6575r)	3.56215	1	0.320573	34616	direct	+/+	+/+
chr13:40485497-40486411	FOXO1	0.0369504	0.43247	0.0159799	0.0159799	ETS1	ETS1_direct_+/+	ETS1_direct_+/+_(1228g)	ETS1_direct_+/+_(6337r)	2.15548	1	0.237472	34617	direct	+/+	+/+
chr1:247332752-247333469	ZNF496	0.0205892	0.099033	0.00203901	0.00203901	ETV6	ETV6_direct_+/+	ETV6_direct_+/+_(1239g)	ETV6_direct_+/+_(5871r)	3.51852	1	0.068404	34620	direct	+/+	+/+
chr12:112302808-112303839	RPL6	0.0389672	0.0825533	0.00321688	0.00321688	ETS1	ETS1_direct_+/+	ETS1_direct_+/+_(1228g)	ETS1_direct_+/+_(6337r)	1.94911	1	0.108413	34621	direct	+/+	+/+
chr8:55939817-55941633	LYN	0.049721	0.792496	0.0394037	0.0394037	ETS1	ETS1_direct_-/+	ETS1_direct_-/+_(354g)	ETS1_direct_-/+_(3928r)	3.73641	-1	-0.280423	34624	direct	-/+	-/+
chr10:71796852-71798827	PSAP	0.00460174	0.586628	0.00269951	0.00269951	BACH2	BACH2_direct_-/+	BACH2_direct_-/+_(572g)	BACH2_direct_-/+_(2971r)	1.11584	-1	-0.202468	34625	direct	-/+	-/+
chr13:112689140-112691159	ATP11A	0.0170329	0.286426	0.00487865	0.00487865	MBD2	MBD2_direct_+/+	MBD2_direct_+/+_(438g)	MBD2_direct_+/+_(524r)	1.1115	1	0.204953	34630	direct	+/+	+/+
chr22:38758541-38759132	JOSD1	0.0331313	0.0942765	0.0031235	0.0031235	CREM	CREM_direct_+/+	CREM_direct_+/+_(288g)	CREM_direct_+/+_(736r)	5.02856	1	0.251767	34633	direct	+/+	+/+
chr19:14561415-14562674	NDUFB7	0.0682375	0.128338	0.00875748	0.00875748	MYBL1	MYBL1_direct_+/+	MYBL1_direct_+/+_(21g)	MYBL1_direct_+/+_(18r)	1.5691	1	0.0650992	34634	direct	+/+	+/+
chr9:5767886-5769280	ERMP1	0.0317225	0.0628684	0.00199434	0.00199434	PHF21A	PHF21A_extended_+/+	PHF21A_extended_+/+_(89g)	PHF21A_extended_+/+_(104r)	1.5758	1	0.0626149	34634	extended	+/+	+/+
chr11:59102007-59102878	GLYATL1	0.0382597	0.115121	0.00440449	0.00440449	PAX5	PAX5_direct_+/+	PAX5_direct_+/+_(115g)	PAX5_direct_+/+_(293r)	6.40478	1	0.207499	34635	direct	+/+	+/+
chr15:41215547-41216209	CHP1	0.127625	0.168238	0.0214714	0.0214714	SPI1	SPI1_direct_+/+	SPI1_direct_+/+_(1276g)	SPI1_direct_+/+_(9180r)	2.17723	1	0.105454	34638	direct	+/+	+/+
chr19:47336479-47337759	C5AR1	0.117567	0.476248	0.0559912	0.0559912	EGR2	EGR2_direct_+/+	EGR2_direct_+/+_(286g)	EGR2_direct_+/+_(1155r)	0.86694	1	0.25128	34641	direct	+/+	+/+
chr2:37345738-37346084	QPCT	0.0698862	0.261447	0.0182715	0.0182715	SPI1	SPI1_direct_+/+	SPI1_direct_+/+_(1276g)	SPI1_direct_+/+_(9180r)	3.75954	1	0.163703	34643	direct	+/+	+/+
chrX:1471634-1472475	P2RY8	0.141078	0.438724	0.0618942	0.0618942	BACH1	BACH1_direct_-/+	BACH1_direct_-/+_(251g)	BACH1_direct_-/+_(492r)	0.400754	-1	-0.168868	34644	direct	-/+	-/+
chr15:60704032-60704598	RORA	0.00043047	0.525033	0.000226011	0.000226011	KLF12	KLF12_direct_+/+	KLF12_direct_+/+_(1093g)	KLF12_direct_+/+_(3748r)	2.29548	1	0.298594	34646	direct	+/+	+/+
chr3:151383992-151384316	P2RY14	0.0266689	0.228725	0.00609984	0.00609984	BCL11A	BCL11A_direct_+/+	BCL11A_direct_+/+_(146g)	BCL11A_direct_+/+_(636r)	4.16667	1	0.24704	34647	direct	+/+	+/+
chr4:508455-509062	ZNF141	0.0770763	0.125561	0.00967775	0.00967775	ETS1	ETS1_direct_+/+	ETS1_direct_+/+_(1228g)	ETS1_direct_+/+_(6337r)	2.4611	1	0.12919	34649	direct	+/+	+/+
chr3:46396106-46396965	CCR5	0.129066	0.383346	0.049477	0.049477	ATF5	ATF5_direct_+/+	ATF5_direct_+/+_(428g)	ATF5_direct_+/+_(928r)	1.82109	1	0.214117	34650	direct	+/+	+/+
chr16:48431770-48432713	SIAH1	0.029507	0.171371	0.00505665	0.00505665	BACH1	BACH1_direct_+/+	BACH1_direct_+/+_(1425g)	BACH1_direct_+/+_(6575r)	3.67701	1	0.183907	34657	direct	+/+	+/+
chr7:48084677-48085410	UPP1	0.0269749	0.252052	0.00679908	0.00679908	RUNX1	RUNX1_direct_+/+	RUNX1_direct_+/+_(521g)	RUNX1_direct_+/+_(1154r)	3.65593	1	0.339423	34658	direct	+/+	+/+
chr3:11720118-11721252	TAMM41	0.0734248	0.122605	0.00900226	0.00900226	ETS1	ETS1_direct_+/+	ETS1_direct_+/+_(1228g)	ETS1_direct_+/+_(6337r)	1.82963	1	0.112871	34659	direct	+/+	+/+
chr10:6445699-6446731	PRKCQ	0.063449	0.528477	0.0335314	0.0335314	RORA	RORA_direct_+/+	RORA_direct_+/+_(252g)	RORA_direct_+/+_(378r)	4.33139	1	0.275142	34660	direct	+/+	+/+
chr17:42166949-42167264	RAB5C	0.0326588	0.168853	0.00551454	0.00551454	SPI1	SPI1_direct_+/+	SPI1_direct_+/+_(1276g)	SPI1_direct_+/+_(9180r)	2.90814	1	0.117781	34661	direct	+/+	+/+
chr3:9715690-9716454	MTMR14	0.0859461	0.179403	0.015419	0.015419	BACH1	BACH1_direct_+/+	BACH1_direct_+/+_(1425g)	BACH1_direct_+/+_(6575r)	1.89854	1	0.172804	34663	direct	+/+	+/+
chr15:52013422-52013920	TMOD3	0.0644919	0.240563	0.0155143	0.0155143	BACH1	BACH1_direct_+/+	BACH1_direct_+/+_(1425g)	BACH1_direct_+/+_(6575r)	3.46582	1	0.255537	34666	direct	+/+	+/+
chr2:206529790-206531460	ADAM23	0.0545025	0.211106	0.0115058	0.0115058	ZEB1	ZEB1_direct_+/+	ZEB1_direct_+/+_(788g)	ZEB1_direct_+/+_(2126r)	1.71003	1	0.0679691	34670	direct	+/+	+/+
chr7:30411002-30411565	NOD1	0.077209	0.22087	0.0170532	0.0170532	ETV6	ETV6_direct_+/+	ETV6_direct_+/+_(1239g)	ETV6_direct_+/+_(5871r)	3.13631	1	0.207726	34671	direct	+/+	+/+
chr11:130146114-130146697	APLP2	0.092117	0.388304	0.0357694	0.0357694	FOSB	FOSB_direct_+/+	FOSB_direct_+/+_(161g)	FOSB_direct_+/+_(231r)	1.64833	1	0.232754	34674	direct	+/+	+/+
chr2:144373798-144374980	ZEB2	0.00673154	0.609234	0.00410108	0.00410108	BACH1	BACH1_direct_+/+	BACH1_direct_+/+_(1425g)	BACH1_direct_+/+_(6575r)	6.76433	1	0.4033	34675	direct	+/+	+/+
chr12:110248877-110249545	ATP2A2	0.0281376	0.222164	0.00625114	0.00625114	SPI1	SPI1_direct_+/+	SPI1_direct_+/+_(1276g)	SPI1_direct_+/+_(9180r)	2.41515	1	0.153162	34676	direct	+/+	+/+
chr2:74250021-74250929	SLC4A5	0.0880552	0.108771	0.00957782	0.00957782	ZBTB20	ZBTB20_direct_+/+	ZBTB20_direct_+/+_(182g)	ZBTB20_direct_+/+_(212r)	1.55253	1	0.0922225	34678	direct	+/+	+/+
chr15:68342169-68344181	CALML4	0.026356	0.0624133	0.00164496	0.00164496	BACH1	BACH1_direct_+/+	BACH1_direct_+/+_(1425g)	BACH1_direct_+/+_(6575r)	2.26231	1	0.0610562	34679	direct	+/+	+/+
chr5:144191189-144192444	YIPF5	0.0300151	0.0513582	0.00154152	0.00154152	CREM	CREM_direct_+/+	CREM_direct_+/+_(288g)	CREM_direct_+/+_(736r)	2.97925	1	0.136342	34682	direct	+/+	+/+
chr1:1630904-1631580	MMP23B	0.113621	0.089847	0.0102085	0.0102085	TFDP2	TFDP2_direct_+/+	TFDP2_direct_+/+_(78g)	TFDP2_direct_+/+_(140r)	0.708919	1	0.0610344	34683	direct	+/+	+/+
chr10:103493815-103494949	PDCD11	0.0448965	0.0664558	0.00298364	0.00298364	ETS1	ETS1_direct_+/+	ETS1_direct_+/+_(1228g)	ETS1_direct_+/+_(6337r)	1.97978	1	0.0655201	34685	direct	+/+	+/+
chr19:41997011-41998306	ARHGEF1	0.0161809	0.18108	0.00293004	0.00293004	ETS1	ETS1_direct_+/+	ETS1_direct_+/+_(1228g)	ETS1_direct_+/+_(6337r)	2.96414	1	0.154479	34686	direct	+/+	+/+
chr3:49237179-49239688	C3orf62	0.107453	0.113259	0.01217	0.01217	RUNX1	RUNX1_direct_+/+	RUNX1_direct_+/+_(521g)	RUNX1_direct_+/+_(1154r)	1.24433	1	0.0915041	34687	direct	+/+	+/+
chr19:48343072-48343444	KDELR1	0.0353494	0.121279	0.00428713	0.00428713	BACH1	BACH1_direct_+/+	BACH1_direct_+/+_(1425g)	BACH1_direct_+/+_(6575r)	2.26933	1	0.141547	34688	direct	+/+	+/+
chr10:132626434-132628618	INPP5A	0.0924952	0.247903	0.0229298	0.0229298	RUNX1	RUNX1_direct_+/+	RUNX1_direct_+/+_(521g)	RUNX1_direct_+/+_(1154r)	0.592344	1	0.122528	34690	direct	+/+	+/+
chr3:112973674-112974196	CD200R1	0.125687	0.187604	0.0235793	0.0235793	SPI1	SPI1_direct_-/+	SPI1_direct_-/+_(432g)	SPI1_direct_-/+_(1071r)	0.858821	-1	-0.0597752	34691	direct	-/+	-/+
chr4:5050972-5051867	STK32B	0.098134	0.150141	0.0147339	0.0147339	ETS1	ETS1_direct_-/+	ETS1_direct_-/+_(354g)	ETS1_direct_-/+_(3928r)	0.62772	-1	-0.0579298	34693	direct	-/+	-/+
chr16:74448566-74449488	PSMD7	0.115791	0.112453	0.013021	0.013021	NFE2L2	NFE2L2_direct_+/+	NFE2L2_direct_+/+_(668g)	NFE2L2_direct_+/+_(3406r)	0.891763	1	0.102336	34698	direct	+/+	+/+
chr6:15329970-15330933	JARID2	0.00196796	0.294223	0.000579018	0.000579018	RUNX1	RUNX1_direct_+/+	RUNX1_direct_+/+_(521g)	RUNX1_direct_+/+_(1154r)	1.30472	1	0.243597	34699	direct	+/+	+/+
chr19:54243957-54244575	OSCAR	0.0357391	0.400442	0.0143114	0.0143114	SPI1	SPI1_direct_+/+	SPI1_direct_+/+_(1276g)	SPI1_direct_+/+_(9180r)	3.8356	1	0.233876	34701	direct	+/+	+/+
chr4:88612914-88614021	HERC3	0.0510299	0.0736837	0.00376007	0.00376007	FLI1	FLI1_direct_+/+	FLI1_direct_+/+_(164g)	FLI1_direct_+/+_(709r)	0.804487	1	0.0856767	34702	direct	+/+	+/+
chr11:57761248-57762414	CTNND1	0.132522	0.471722	0.0625136	0.0625136	BACH1	BACH1_direct_+/+	BACH1_direct_+/+_(1425g)	BACH1_direct_+/+_(6575r)	1.82693	1	0.309274	34704	direct	+/+	+/+
chr12:50187008-50188170	LIMA1	0.0569502	0.0741999	0.0042257	0.0042257	KLF12	KLF12_direct_+/+	KLF12_direct_+/+_(1093g)	KLF12_direct_+/+_(3748r)	2.97966	1	0.0529998	34705	direct	+/+	+/+
chr1:211353700-211354496	RCOR3	0.0685407	0.108971	0.00746897	0.00746897	ETS1	ETS1_direct_+/+	ETS1_direct_+/+_(1228g)	ETS1_direct_+/+_(6337r)	2.56662	1	0.112462	34706	direct	+/+	+/+
chr1:93351923-93352731	DR1	0.110011	0.0632959	0.00696327	0.00696327	RUNX3	RUNX3_direct_+/+	RUNX3_direct_+/+_(362g)	RUNX3_direct_+/+_(1392r)	1.16734	1	0.0671258	34707	direct	+/+	+/+
chr9:34325770-34326159	UBAP1	0.0765214	0.288864	0.0221043	0.0221043	BACH2	BACH2_direct_-/+	BACH2_direct_-/+_(572g)	BACH2_direct_-/+_(2971r)	0.412738	-1	-0.0525016	34708	direct	-/+	-/+
chr6:26596465-26597493	ABT1	0.0197053	0.0621041	0.00122378	0.00122378	ETS1	ETS1_direct_+/+	ETS1_direct_+/+_(1228g)	ETS1_direct_+/+_(6337r)	3.06084	1	0.0528247	34711	direct	+/+	+/+
chr16:22346536-22346982	NPIPB5	0.040458	0.0928488	0.00375648	0.00375648	ETV6	ETV6_direct_+/+	ETV6_direct_+/+_(1239g)	ETV6_direct_+/+_(5871r)	2.57764	1	0.21064	34712	direct	+/+	+/+
chr5:40677871-40678370	PTGER4	0.11909	0.273341	0.032552	0.032552	IRF8	IRF8_direct_+/+	IRF8_direct_+/+_(391g)	IRF8_direct_+/+_(2330r)	0.25039	1	0.0695461	34715	direct	+/+	+/+
chr19:37778649-37780100	ZFP30	0.13068	0.137141	0.0179216	0.0179216	SPI1	SPI1_direct_-/+	SPI1_direct_-/+_(432g)	SPI1_direct_-/+_(1071r)	1.50804	-1	-0.0678943	34718	direct	-/+	-/+
chr5:140344692-140345484	HBEGF	0.0936958	0.283712	0.0265826	0.0265826	BACH2	BACH2_direct_-/+	BACH2_direct_-/+_(572g)	BACH2_direct_-/+_(2971r)	0.565182	-1	-0.0799334	34719	direct	-/+	-/+
chr19:42113294-42114926	POU2F2	0.0748878	0.23899	0.0178974	0.0178974	BACH1	BACH1_direct_+/+	BACH1_direct_+/+_(1425g)	BACH1_direct_+/+_(6575r)	3.52176	1	0.22509	34720	direct	+/+	+/+
chr10:72489913-72491527	DNAJB12	0.0308189	0.139414	0.00429658	0.00429658	SPI1	SPI1_direct_+/+	SPI1_direct_+/+_(1276g)	SPI1_direct_+/+_(9180r)	3.14399	1	0.0993101	34722	direct	+/+	+/+
chr14:35396726-35398058	NFKBIA	0.0937226	0.519315	0.0486716	0.0486716	MTF1	MTF1_direct_+/+	MTF1_direct_+/+_(163g)	MTF1_direct_+/+_(273r)	2.97574	1	0.300641	34724	direct	+/+	+/+
chr7:16223360-16224687	CRPPA	0.0666975	0.0823699	0.00549387	0.00549387	KLF12	KLF12_direct_+/+	KLF12_direct_+/+_(1093g)	KLF12_direct_+/+_(3748r)	3.12485	1	0.0526151	34725	direct	+/+	+/+
chr11:35274871-35276126	CD44	0.00080872	0.35201	0.000284678	0.000284678	BACH1	BACH1_direct_+/+	BACH1_direct_+/+_(1425g)	BACH1_direct_+/+_(6575r)	7.90181	1	0.491857	34728	direct	+/+	+/+
chr8:23128889-23130638	TNFRSF10A	0.016464	0.0524876	0.000864157	0.000864157	RUNX1	RUNX1_direct_+/+	RUNX1_direct_+/+_(521g)	RUNX1_direct_+/+_(1154r)	2.31687	1	0.10433	34731	direct	+/+	+/+
chr4:40575643-40576240	RBM47	0.00020775	0.891975	0.000185307	0.000185307	ETV6	ETV6_direct_+/+	ETV6_direct_+/+_(1239g)	ETV6_direct_+/+_(5871r)	7.70845	1	0.53176	34735	direct	+/+	+/+
chr4:86544293-86544693	PTPN13	0.126426	0.24324	0.0307518	0.0307518	STAT5B	STAT5B_direct_+/+	STAT5B_direct_+/+_(65g)	STAT5B_direct_+/+_(86r)	0.342109	1	0.0569963	34736	direct	+/+	+/+
chr6:46848252-46849958	TDRD6	0.0743271	0.242422	0.0180186	0.0180186	SPI1	SPI1_direct_+/+	SPI1_direct_+/+_(1276g)	SPI1_direct_+/+_(9180r)	2.43171	1	0.14847	34737	direct	+/+	+/+
chr16:85555193-85556155	GSE1	0.0582805	0.348096	0.0202872	0.0202872	FOSB	FOSB_direct_+/+	FOSB_direct_+/+_(161g)	FOSB_direct_+/+_(231r)	1.3652	1	0.169302	34738	direct	+/+	+/+
chr1:3775894-3776923	CEP104	0.0271907	0.0524906	0.00142726	0.00142726	ETS1	ETS1_direct_+/+	ETS1_direct_+/+_(1228g)	ETS1_direct_+/+_(6337r)	3.62748	1	0.0673937	34739	direct	+/+	+/+
chr19:8444292-8446024	CD320	0.0263747	0.0886995	0.00233943	0.00233943	ETS1	ETS1_direct_+/+	ETS1_direct_+/+_(1228g)	ETS1_direct_+/+_(6337r)	1.91096	1	0.0546667	34742	direct	+/+	+/+
chr17:57950695-57951332	CUEDC1	0.0582174	0.267239	0.015558	0.015558	BACH2	BACH2_direct_-/+	BACH2_direct_-/+_(572g)	BACH2_direct_-/+_(2971r)	0.319326	-1	-0.0872834	34744	direct	-/+	-/+
chr7:100220571-100222117	MCM7	0.0326064	0.0528911	0.00172459	0.00172459	ETS1	ETS1_direct_+/+	ETS1_direct_+/+_(1228g)	ETS1_direct_+/+_(6337r)	2.50987	1	0.0531049	34746	direct	+/+	+/+
chr5:39410381-39411763	C9	0.0403102	0.130807	0.00527286	0.00527286	BACH1	BACH1_direct_+/+	BACH1_direct_+/+_(1425g)	BACH1_direct_+/+_(6575r)	2.16207	1	0.115325	34747	direct	+/+	+/+
chr4:2793369-2793997	TNIP2	0.0404997	0.129014	0.00522502	0.00522502	BACH1	BACH1_direct_+/+	BACH1_direct_+/+_(1425g)	BACH1_direct_+/+_(6575r)	2.37852	1	0.124979	34753	direct	+/+	+/+
chr12:66241158-66242708	IRAK3	0.0268169	0.853871	0.0228981	0.0228981	ETS1	ETS1_direct_-/+	ETS1_direct_-/+_(354g)	ETS1_direct_-/+_(3928r)	2.83191	-1	-0.268519	34756	direct	-/+	-/+
chr9:4661607-4663702	AK3	0.0581023	0.144764	0.00841114	0.00841114	ETS1	ETS1_direct_+/+	ETS1_direct_+/+_(1228g)	ETS1_direct_+/+_(6337r)	3.0421	1	0.13097	34758	direct	+/+	+/+
chr16:50804254-50805042	CYLD	0.0710925	0.194575	0.0138328	0.0138328	AHCTF1	AHCTF1_extended_+/+	AHCTF1_extended_+/+_(96g)	AHCTF1_extended_+/+_(133r)	0.456018	1	0.127394	34761	extended	+/+	+/+
chr7:150515728-150516285	GIMAP7	0.0655227	0.536299	0.0351398	0.0351398	REL	REL_direct_-/+	REL_direct_-/+_(35g)	REL_direct_-/+_(58r)	3.87489	-1	-0.182351	34762	direct	-/+	-/+
chr19:7657057-7657907	MCOLN1	0.0801684	0.221893	0.0177888	0.0177888	CEBPB	CEBPB_direct_+/+	CEBPB_direct_+/+_(723g)	CEBPB_direct_+/+_(2304r)	2.45906	1	0.168285	34767	direct	+/+	+/+
chr16:3970703-3971732	ADCY9	0.0238937	0.0647866	0.00154799	0.00154799	BACH2	BACH2_direct_-/+	BACH2_direct_-/+_(572g)	BACH2_direct_-/+_(2971r)	2.00019	-1	-0.0610156	34768	direct	-/+	-/+
chr9:127585298-127587064	STXBP1	0.102917	0.276744	0.0284815	0.0284815	BACH1	BACH1_direct_+/+	BACH1_direct_+/+_(1425g)	BACH1_direct_+/+_(6575r)	2.52579	1	0.235799	34769	direct	+/+	+/+
chr8:144413419-144414162	VPS28	0.037706	0.0505653	0.00190661	0.00190661	ETS1	ETS1_direct_+/+	ETS1_direct_+/+_(1228g)	ETS1_direct_+/+_(6337r)	2.636	1	0.0527658	34770	direct	+/+	+/+
chr22:29152084-29153476	KREMEN1	0.057034	0.345598	0.0197108	0.0197108	BACH1	BACH1_direct_+/+	BACH1_direct_+/+_(1425g)	BACH1_direct_+/+_(6575r)	2.77097	1	0.284163	34772	direct	+/+	+/+
chr16:21301120-21302326	CRYM	0.107661	0.209359	0.0225397	0.0225397	KLF12	KLF12_direct_-/+	KLF12_direct_-/+_(464g)	KLF12_direct_-/+_(1303r)	1.88575	-1	-0.0892815	34774	direct	-/+	-/+
chr4:74267587-74269025	MTHFD2L	0.054304	0.130344	0.00707821	0.00707821	BACH1	BACH1_direct_+/+	BACH1_direct_+/+_(1425g)	BACH1_direct_+/+_(6575r)	3.90268	1	0.158863	34775	direct	+/+	+/+
chr22:39900376-39902198	TNRC6B	0.00665971	0.354038	0.00235779	0.00235779	FOXO1	FOXO1_direct_+/+	FOXO1_direct_+/+_(503g)	FOXO1_direct_+/+_(1947r)	5.63477	1	0.250427	34780	direct	+/+	+/+
chr4:153748055-153749139	RNF175	0.0511684	0.137668	0.00704423	0.00704423	BACH1	BACH1_direct_+/+	BACH1_direct_+/+_(1425g)	BACH1_direct_+/+_(6575r)	3.10328	1	0.125337	34783	direct	+/+	+/+
chr19:54278918-54280824	LILRB2	0.0308892	0.511928	0.015813	0.015813	BACH1	BACH1_direct_+/+	BACH1_direct_+/+_(1425g)	BACH1_direct_+/+_(6575r)	3.0802	1	0.350435	34785	direct	+/+	+/+
chr2:169036660-169037454	DHRS9	0.0529133	0.186317	0.00985866	0.00985866	ARID3A	ARID3A_direct_+/+	ARID3A_direct_+/+_(261g)	ARID3A_direct_+/+_(687r)	0.564525	1	0.0826601	34786	direct	+/+	+/+
chr2:28753222-28753856	WDR43	0.0533291	0.159987	0.00853195	0.00853195	KLF12	KLF12_direct_+/+	KLF12_direct_+/+_(1093g)	KLF12_direct_+/+_(3748r)	2.205	1	0.137519	34789	direct	+/+	+/+
chr1:57307135-57308076	DAB1	0.0460013	0.140126	0.006446	0.006446	KLF6	KLF6_direct_-/+	KLF6_direct_-/+_(27g)	KLF6_direct_-/+_(86r)	0.179651	-1	-0.0516183	34791	direct	-/+	-/+
chr15:45645101-45646028	SQOR	0.0749721	0.575431	0.0431413	0.0431413	ETS1	ETS1_direct_-/+	ETS1_direct_-/+_(354g)	ETS1_direct_-/+_(3928r)	1.22415	-1	-0.191523	34792	direct	-/+	-/+
chr4:101862131-101863000	BANK1	0.0303741	0.762744	0.0231676	0.0231676	BCL11A	BCL11A_direct_+/+	BCL11A_direct_+/+_(146g)	BCL11A_direct_+/+_(636r)	3.6616	1	0.442801	34794	direct	+/+	+/+
chr11:67345046-67346991	RAD9A	0.0845565	0.0633797	0.00535917	0.00535917	ETS1	ETS1_direct_+/+	ETS1_direct_+/+_(1228g)	ETS1_direct_+/+_(6337r)	1.60512	1	0.0580407	34795	direct	+/+	+/+
chr11:7672439-7674752	PPFIBP2	0.0431906	0.177586	0.00767005	0.00767005	EBF1	EBF1_direct_+/+	EBF1_direct_+/+_(142g)	EBF1_direct_+/+_(485r)	3.65242	1	0.138586	34797	direct	+/+	+/+
chr15:72757467-72759042	ADPGK	0.0193022	0.252328	0.00487048	0.00487048	BACH1	BACH1_direct_+/+	BACH1_direct_+/+_(1425g)	BACH1_direct_+/+_(6575r)	4.9444	1	0.287587	34803	direct	+/+	+/+
chr11:2267791-2269864	ASCL2	0.0664385	0.176016	0.0116943	0.0116943	BACH2	BACH2_direct_-/+	BACH2_direct_-/+_(572g)	BACH2_direct_-/+_(2971r)	0.712314	-1	-0.0683043	34808	direct	-/+	-/+
chr10:62726078-62726648	ADO	0.0266561	0.0810037	0.00215924	0.00215924	EGR2	EGR2_direct_+/+	EGR2_direct_+/+_(286g)	EGR2_direct_+/+_(1155r)	6.34135	1	0.124265	34815	direct	+/+	+/+
chr12:47807860-47808914	HDAC7	0.0744484	0.105426	0.00784878	0.00784878	EGR2	EGR2_direct_+/+	EGR2_direct_+/+_(286g)	EGR2_direct_+/+_(1155r)	1.74802	1	0.0623296	34817	direct	+/+	+/+
chr13:48222121-48223459	RB1	0.0207587	0.308264	0.00639914	0.00639914	BACH1	BACH1_direct_+/+	BACH1_direct_+/+_(1425g)	BACH1_direct_+/+_(6575r)	6.22125	1	0.331169	34822	direct	+/+	+/+
chr1:222617246-222618308	MIA3	0.0519691	0.120755	0.00627552	0.00627552	ETS1	ETS1_direct_+/+	ETS1_direct_+/+_(1228g)	ETS1_direct_+/+_(6337r)	3.28933	1	0.130748	34834	direct	+/+	+/+
chr5:74537535-74538130	HEXB	0.0931458	0.424932	0.0395807	0.0395807	CEBPB	CEBPB_direct_+/+	CEBPB_direct_+/+_(723g)	CEBPB_direct_+/+_(2304r)	2.67672	1	0.243304	34835	direct	+/+	+/+
chr12:10721616-10722418	YBX3	0.128358	0.311946	0.0400406	0.0400406	CREB5	CREB5_direct_+/+	CREB5_direct_+/+_(77g)	CREB5_direct_+/+_(88r)	1.7577	1	0.164422	34836	direct	+/+	+/+
chr2:62306556-62307649	B3GNT2	0.063797	0.104723	0.00668102	0.00668102	RUNX3	RUNX3_direct_+/+	RUNX3_direct_+/+_(362g)	RUNX3_direct_+/+_(1392r)	3.58272	1	0.0776915	34838	direct	+/+	+/+
chr16:85751877-85752482	C16orf74	0.0263351	0.121471	0.00319894	0.00319894	BCL11A	BCL11A_direct_+/+	BCL11A_direct_+/+_(146g)	BCL11A_direct_+/+_(636r)	2.79027	1	0.118075	34839	direct	+/+	+/+
chrX:12802589-12803305	TLR8	0.0809002	0.340364	0.0275356	0.0275356	SPI1	SPI1_direct_+/+	SPI1_direct_+/+_(1276g)	SPI1_direct_+/+_(9180r)	2.03156	1	0.207307	34843	direct	+/+	+/+
chr13:46385879-46388004	RUBCNL	0.101761	0.457988	0.0466053	0.0466053	BACH1	BACH1_direct_+/+	BACH1_direct_+/+_(1425g)	BACH1_direct_+/+_(6575r)	2.36851	1	0.2532	34845	direct	+/+	+/+
chr9:134434121-134434395	RXRA	0.00081701	0.168806	0.000137916	0.000137916	RXRA	RXRA_direct_+/+	RXRA_direct_+/+_(532g)	RXRA_direct_+/+_(3393r)	7.64386	1	1	34848	direct	+/+	+/+
chr12:108696051-108697327	SSH1	0.0714556	0.350485	0.0250441	0.0250441	CEBPB	CEBPB_direct_+/+	CEBPB_direct_+/+_(723g)	CEBPB_direct_+/+_(2304r)	1.43068	1	0.179678	34849	direct	+/+	+/+
chr5:170268516-170269503	LCP2	0.0801361	0.503357	0.0403371	0.0403371	ETS2	ETS2_direct_+/+	ETS2_direct_+/+_(519g)	ETS2_direct_+/+_(902r)	1.75758	1	0.308462	34850	direct	+/+	+/+
chr6:90072287-90072902	BACH2	0.0021785	0.514896	0.0011217	0.0011217	ZEB2	ZEB2_direct_-/+	ZEB2_direct_-/+_(266g)	ZEB2_direct_-/+_(627r)	7.53158	-1	-0.234798	34851	direct	-/+	-/+
chr1:184386195-184387879	C1orf21	0.139551	0.612162	0.085428	0.085428	BACH2	BACH2_direct_-/+	BACH2_direct_-/+_(572g)	BACH2_direct_-/+_(2971r)	0.334924	-1	-0.114571	34852	direct	-/+	-/+
chr9:122402022-122403217	PTGS1	0.0881138	0.178364	0.0157163	0.0157163	SPI1	SPI1_direct_+/+	SPI1_direct_+/+_(1276g)	SPI1_direct_+/+_(9180r)	3.27498	1	0.107626	34854	direct	+/+	+/+
chr9:104872812-104873761	ABCA1	0.0778559	0.797428	0.0620845	0.0620845	BACH2	BACH2_direct_-/+	BACH2_direct_-/+_(572g)	BACH2_direct_-/+_(2971r)	1.60745	-1	-0.19857	34856	direct	-/+	-/+
chr4:40718364-40718982	RBM47	0.000264776	0.391223	0.000103586	0.000103586	RORA	RORA_direct_-/+	RORA_direct_-/+_(426g)	RORA_direct_-/+_(1120r)	5.9751	-1	-0.286886	34857	direct	-/+	-/+
chr2:189574677-189575796	WDR75	0.0629565	0.134085	0.0084415	0.0084415	FOXO1	FOXO1_direct_+/+	FOXO1_direct_+/+_(503g)	FOXO1_direct_+/+_(1947r)	0.947734	1	0.102087	34863	direct	+/+	+/+
chr6:2838855-2839519	SERPINB9	0.0927655	0.402298	0.0373194	0.0373194	SPI1	SPI1_direct_+/+	SPI1_direct_+/+_(1276g)	SPI1_direct_+/+_(9180r)	2.81074	1	0.255141	34864	direct	+/+	+/+
chr5:73450384-73452152	BTF3	0.0924392	0.147292	0.0136156	0.0136156	ETS1	ETS1_direct_+/+	ETS1_direct_+/+_(1228g)	ETS1_direct_+/+_(6337r)	1.59141	1	0.087424	34865	direct	+/+	+/+
chr11:107576364-107576962	ALKBH8	0.085082	0.0685763	0.0058346	0.0058346	ETS1	ETS1_direct_+/+	ETS1_direct_+/+_(1228g)	ETS1_direct_+/+_(6337r)	2.2625	1	0.0865231	34866	direct	+/+	+/+
chr15:44668878-44669357	CTDSPL2	0.0142298	0.0845985	0.00120382	0.00120382	ETS1	ETS1_direct_+/+	ETS1_direct_+/+_(1228g)	ETS1_direct_+/+_(6337r)	3.12543	1	0.124364	34868	direct	+/+	+/+
chr20:4787598-4788203	RASSF2	0.0848095	0.339842	0.0288219	0.0288219	SPI1	SPI1_direct_+/+	SPI1_direct_+/+_(1276g)	SPI1_direct_+/+_(9180r)	2.25878	1	0.204021	34869	direct	+/+	+/+
chr20:4012613-4013019	RNF24	0.0565051	0.468195	0.0264554	0.0264554	BACH1	BACH1_direct_+/+	BACH1_direct_+/+_(1425g)	BACH1_direct_+/+_(6575r)	3.59611	1	0.385423	34870	direct	+/+	+/+
chr17:1586651-1588154	RILP	0.0270339	0.0888072	0.0024008	0.0024008	CEBPB	CEBPB_direct_+/+	CEBPB_direct_+/+_(723g)	CEBPB_direct_+/+_(2304r)	2.81494	1	0.0860766	34871	direct	+/+	+/+
chr7:113085479-113087008	SMIM30	0.132816	0.0580331	0.00770773	0.00770773	CEBPB	CEBPB_direct_+/+	CEBPB_direct_+/+_(723g)	CEBPB_direct_+/+_(2304r)	1.59922	1	0.0604094	34872	direct	+/+	+/+
chr2:57892704-57893505	VRK2	0.0686251	0.524657	0.0360047	0.0360047	ETS1	ETS1_direct_-/+	ETS1_direct_-/+_(354g)	ETS1_direct_-/+_(3928r)	0.679041	-1	-0.179597	34874	direct	-/+	-/+
chr3:14882591-14883025	MRPS25	0.0522154	0.095727	0.00499843	0.00499843	FOXO1	FOXO1_direct_+/+	FOXO1_direct_+/+_(503g)	FOXO1_direct_+/+_(1947r)	1.50638	1	0.0664402	34875	direct	+/+	+/+
chr16:46743238-46743809	VPS35	0.0595389	0.177135	0.0105464	0.0105464	ETV6	ETV6_direct_+/+	ETV6_direct_+/+_(1239g)	ETV6_direct_+/+_(5871r)	2.78827	1	0.158737	34876	direct	+/+	+/+
chr17:1212837-1214040	ABR	0.0457678	0.559971	0.0256287	0.0256287	BACH1	BACH1_direct_+/+	BACH1_direct_+/+_(1425g)	BACH1_direct_+/+_(6575r)	2.2802	1	0.390139	34877	direct	+/+	+/+
chr20:63847136-63848911	ZBTB46	0.0157152	0.223545	0.00351305	0.00351305	EGR2	EGR2_direct_+/+	EGR2_direct_+/+_(286g)	EGR2_direct_+/+_(1155r)	1.19781	1	0.117315	34878	direct	+/+	+/+
chr17:2337771-2338663	METTL16	0.0332309	0.081439	0.00270629	0.00270629	KLF12	KLF12_direct_+/+	KLF12_direct_+/+_(1093g)	KLF12_direct_+/+_(3748r)	2.5337	1	0.0947118	34881	direct	+/+	+/+
chr3:9779131-9781237	CAMK1	0.0316704	0.0937235	0.00296826	0.00296826	EGR2	EGR2_direct_+/+	EGR2_direct_+/+_(286g)	EGR2_direct_+/+_(1155r)	2.19727	1	0.144911	34885	direct	+/+	+/+
chr7:514617-515546	PDGFA	0.0264226	0.209762	0.00554247	0.00554247	EGR2	EGR2_direct_+/+	EGR2_direct_+/+_(286g)	EGR2_direct_+/+_(1155r)	3.55272	1	0.174363	34894	direct	+/+	+/+
chr19:43720687-43721462	PLAUR	0.0212958	0.708709	0.0150925	0.0150925	KLF12	KLF12_direct_-/+	KLF12_direct_-/+_(464g)	KLF12_direct_-/+_(1303r)	4.8903	-1	-0.229079	34895	direct	-/+	-/+
chr17:4711632-4712276	PLD2	0.0328009	0.118497	0.00388682	0.00388682	ETV6	ETV6_direct_+/+	ETV6_direct_+/+_(1239g)	ETV6_direct_+/+_(5871r)	1.32109	1	0.109831	34897	direct	+/+	+/+
chr17:57284409-57286042	MSI2	0.016856	0.238097	0.00401337	0.00401337	ETS1	ETS1_direct_+/+	ETS1_direct_+/+_(1228g)	ETS1_direct_+/+_(6337r)	3.03316	1	0.250783	34898	direct	+/+	+/+
chr10:73229472-73230135	ANXA7	0.0596101	0.172453	0.01028	0.01028	ETV6	ETV6_direct_+/+	ETV6_direct_+/+_(1239g)	ETV6_direct_+/+_(5871r)	1.07464	1	0.171005	34900	direct	+/+	+/+
chr8:66783865-66784713	SGK3	0.0983773	0.378634	0.0372491	0.0372491	ETV6	ETV6_direct_+/+	ETV6_direct_+/+_(1239g)	ETV6_direct_+/+_(5871r)	3.07935	1	0.357743	34901	direct	+/+	+/+
chr12:108720767-108721735	CORO1C	0.0264853	0.592206	0.0156848	0.0156848	BACH1	BACH1_direct_+/+	BACH1_direct_+/+_(1425g)	BACH1_direct_+/+_(6575r)	3.90243	1	0.347477	34902	direct	+/+	+/+
chr5:141623182-141623763	DIAPH1	0.0271757	0.0800155	0.00217448	0.00217448	RFX2	RFX2_direct_+/+	RFX2_direct_+/+_(119g)	RFX2_direct_+/+_(154r)	3.931	1	0.348169	34903	direct	+/+	+/+
chr17:76715854-76717321	MXRA7	0.0760081	0.18851	0.0143283	0.0143283	RUNX3	RUNX3_direct_+/+	RUNX3_direct_+/+_(362g)	RUNX3_direct_+/+_(1392r)	1.23862	1	0.108686	34905	direct	+/+	+/+
chr19:21081907-21082897	ZNF431	0.0835516	0.127547	0.0106568	0.0106568	ETS1	ETS1_direct_+/+	ETS1_direct_+/+_(1228g)	ETS1_direct_+/+_(6337r)	2.7669	1	0.11423	34906	direct	+/+	+/+
chr22:50308332-50308950	PLXNB2	0.0422534	0.355409	0.0150173	0.0150173	ETS1	ETS1_direct_-/+	ETS1_direct_-/+_(354g)	ETS1_direct_-/+_(3928r)	0.948679	-1	-0.155236	34907	direct	-/+	-/+
chr19:45770180-45771230	SNRPD2	0.0310437	0.0820969	0.00254859	0.00254859	KLF12	KLF12_direct_+/+	KLF12_direct_+/+_(1093g)	KLF12_direct_+/+_(3748r)	3.47738	1	0.0588085	34910	direct	+/+	+/+
chr20:36645481-36646868	NDRG3	0.0198813	0.0541527	0.00107662	0.00107662	ETS1	ETS1_direct_+/+	ETS1_direct_+/+_(1228g)	ETS1_direct_+/+_(6337r)	2.97056	1	0.059398	34912	direct	+/+	+/+
chr4:82739124-82740110	SEC31A	0.102037	0.210336	0.021462	0.021462	NFE2L2	NFE2L2_direct_+/+	NFE2L2_direct_+/+_(668g)	NFE2L2_direct_+/+_(3406r)	1.33579	1	0.163903	34913	direct	+/+	+/+
chr19:12788531-12789299	CALR	0.0704568	0.224	0.0157823	0.0157823	EGR2	EGR2_direct_+/+	EGR2_direct_+/+_(286g)	EGR2_direct_+/+_(1155r)	1.05899	1	0.136822	34914	direct	+/+	+/+
chr14:73180023-73181407	PSEN1	0.10114	0.472247	0.0477632	0.0477632	ETS1	ETS1_direct_-/+	ETS1_direct_-/+_(354g)	ETS1_direct_-/+_(3928r)	1.42671	-1	-0.182171	34915	direct	-/+	-/+
chr5:39218565-39219394	FYB1	0.0568617	0.0519781	0.00295556	0.00295556	LEF1	LEF1_direct_+/+	LEF1_direct_+/+_(230g)	LEF1_direct_+/+_(500r)	4.97256	1	0.263554	34916	direct	+/+	+/+
chr4:26075408-26076729	RBPJ	0.104252	0.431787	0.0450148	0.0450148	CEBPB	CEBPB_direct_+/+	CEBPB_direct_+/+_(723g)	CEBPB_direct_+/+_(2304r)	1.29552	1	0.214604	34917	direct	+/+	+/+
chr18:9118079-9118928	NDUFV2	0.04857	0.196937	0.00956526	0.00956526	FOXO1	FOXO1_direct_+/+	FOXO1_direct_+/+_(503g)	FOXO1_direct_+/+_(1947r)	0.994589	1	0.13648	34921	direct	+/+	+/+
chr12:107730683-107731232	PRDM4	0.0829843	0.0856464	0.00710731	0.00710731	RB1	RB1_direct_+/+	RB1_direct_+/+_(130g)	RB1_direct_+/+_(143r)	1.20054	1	0.0651685	34924	direct	+/+	+/+
chr16:9008212-9009404	PMM2	0.102336	0.0758055	0.00775761	0.00775761	RB1	RB1_direct_+/+	RB1_direct_+/+_(130g)	RB1_direct_+/+_(143r)	0.532648	1	0.0701578	34926	direct	+/+	+/+
chr15:75152975-75153550	C15orf39	0.0684492	0.143458	0.00981958	0.00981958	RXRA	RXRA_direct_+/+	RXRA_direct_+/+_(532g)	RXRA_direct_+/+_(3393r)	0.838487	1	0.0764952	34927	direct	+/+	+/+
chr5:131532655-131533458	RAPGEF6	0.0232182	0.454273	0.0105474	0.0105474	BACH2	BACH2_direct_+/+	BACH2_direct_+/+_(403g)	BACH2_direct_+/+_(832r)	2.75403	1	0.204764	34929	direct	+/+	+/+
chr13:100721339-100722374	TMTC4	0.0155006	0.0915889	0.00141968	0.00141968	ETS1	ETS1_direct_+/+	ETS1_direct_+/+_(1228g)	ETS1_direct_+/+_(6337r)	1.733	1	0.103519	34930	direct	+/+	+/+
chr22:31642998-31643412	PRR14L	0.0851536	0.170347	0.0145057	0.0145057	ETV6	ETV6_direct_+/+	ETV6_direct_+/+_(1239g)	ETV6_direct_+/+_(5871r)	2.72215	1	0.167886	34931	direct	+/+	+/+
chr7:5538199-5539524	FSCN1	0.0919485	0.116167	0.0106814	0.0106814	IRF8	IRF8_direct_+/+	IRF8_direct_+/+_(391g)	IRF8_direct_+/+_(2330r)	0.494781	1	0.107241	34934	direct	+/+	+/+
chr17:28925813-28927408	PHF12	0.0630903	0.10453	0.00659485	0.00659485	FLI1	FLI1_direct_+/+	FLI1_direct_+/+_(164g)	FLI1_direct_+/+_(709r)	0.526164	1	0.0595123	34935	direct	+/+	+/+
chrX:154484384-154485677	IKBKG	0.016108	0.0576947	0.000929344	0.000929344	BACH1	BACH1_direct_+/+	BACH1_direct_+/+_(1425g)	BACH1_direct_+/+_(6575r)	1.71909	1	0.0700798	34937	direct	+/+	+/+
chr12:24592116-24592462	SOX5	0.0259752	0.658987	0.0171173	0.0171173	BACH1	BACH1_direct_+/+	BACH1_direct_+/+_(1425g)	BACH1_direct_+/+_(6575r)	7.25647	1	0.569808	34938	direct	+/+	+/+
chr6:42045442-42046387	CCND3	0.138951	0.40293	0.0559877	0.0559877	ETS2	ETS2_direct_-/+	ETS2_direct_-/+_(194g)	ETS2_direct_-/+_(1030r)	0.0938005	-1	-0.138109	34940	direct	-/+	-/+
chr10:17228904-17229714	VIM	0.0218292	0.435924	0.00951587	0.00951587	CEBPB	CEBPB_direct_+/+	CEBPB_direct_+/+_(723g)	CEBPB_direct_+/+_(2304r)	3.50066	1	0.336329	34941	direct	+/+	+/+
chr10:79415908-79416294	ZMIZ1	4.54281e-06	0.0553859	2.51608e-07	2.51608e-07	SPI1	SPI1_direct_+/+	SPI1_direct_+/+_(1276g)	SPI1_direct_+/+_(9180r)	6.81881	1	0.375619	34944	direct	+/+	+/+
chr4:40723711-40724167	RBM47	0.00877749	0.880575	0.00772924	0.00772924	ETS1	ETS1_direct_-/+	ETS1_direct_-/+_(354g)	ETS1_direct_-/+_(3928r)	3.91779	-1	-0.306201	34945	direct	-/+	-/+
chr3:52195705-52196406	ALAS1	0.126892	0.264217	0.033527	0.033527	CEBPB	CEBPB_direct_+/+	CEBPB_direct_+/+_(723g)	CEBPB_direct_+/+_(2304r)	1.71233	1	0.179109	34946	direct	+/+	+/+
chr17:45494587-45494954	ARHGAP27	0.0942628	0.146807	0.0138385	0.0138385	RXRA	RXRA_direct_+/+	RXRA_direct_+/+_(532g)	RXRA_direct_+/+_(3393r)	2.64995	1	0.10977	34948	direct	+/+	+/+
chr9:20621546-20623404	MLLT3	0.0233002	0.50441	0.0117529	0.0117529	IRF8	IRF8_direct_-/+	IRF8_direct_-/+_(41g)	IRF8_direct_-/+_(179r)	0.134911	-1	-0.13362	34949	direct	-/+	-/+
chr7:32494929-32496436	LSM5	0.0861833	0.0637593	0.00549499	0.00549499	ETS1	ETS1_direct_+/+	ETS1_direct_+/+_(1228g)	ETS1_direct_+/+_(6337r)	1.98171	1	0.0608596	34953	direct	+/+	+/+
chr10:69087794-69088547	SUPV3L1	0.0163077	0.108332	0.00176664	0.00176664	KLF12	KLF12_direct_+/+	KLF12_direct_+/+_(1093g)	KLF12_direct_+/+_(3748r)	3.45151	1	0.0989444	34954	direct	+/+	+/+
chr3:31952138-31952913	ZNF860	0.0789193	0.22569	0.0178113	0.0178113	BCL11A	BCL11A_direct_+/+	BCL11A_direct_+/+_(146g)	BCL11A_direct_+/+_(636r)	1.80223	1	0.139541	34955	direct	+/+	+/+
chr9:100425817-100426893	TMEFF1	0.0301515	0.10044	0.00302843	0.00302843	BACH1	BACH1_direct_+/+	BACH1_direct_+/+_(1425g)	BACH1_direct_+/+_(6575r)	2.49107	1	0.174294	34957	direct	+/+	+/+
chr5:88736467-88736868	MEF2C	0.0253357	0.519409	0.0131596	0.0131596	PAX5	PAX5_direct_+/+	PAX5_direct_+/+_(115g)	PAX5_direct_+/+_(293r)	5.50768	1	0.401501	34959	direct	+/+	+/+
chr4:48944655-48945444	OCIAD2	0.147218	0.218714	0.0321986	0.0321986	ETS2	ETS2_direct_-/+	ETS2_direct_-/+_(194g)	ETS2_direct_-/+_(1030r)	0.0921708	-1	-0.0761401	34961	direct	-/+	-/+
chr3:46296746-46298395	CCR2	0.048351	0.0822316	0.00397598	0.00397598	SPI1	SPI1_direct_+/+	SPI1_direct_+/+_(1276g)	SPI1_direct_+/+_(9180r)	2.605	1	0.0539692	34964	direct	+/+	+/+
chr6:33426747-33427422	CUTA	0.0224581	0.142636	0.00320333	0.00320333	ETS1	ETS1_direct_+/+	ETS1_direct_+/+_(1228g)	ETS1_direct_+/+_(6337r)	2.23806	1	0.0952498	34966	direct	+/+	+/+
chr15:66701772-66702652	SMAD6	0.0320622	0.113123	0.00362696	0.00362696	GATAD2A	GATAD2A_direct_+/+	GATAD2A_direct_+/+_(176g)	GATAD2A_direct_+/+_(315r)	0.150956	1	0.0726213	34967	direct	+/+	+/+
chr15:55247680-55248387	RAB27A	0.118637	0.322408	0.0382496	0.0382496	TBX21	TBX21_direct_+/+	TBX21_direct_+/+_(112g)	TBX21_direct_+/+_(533r)	0.505256	1	0.150529	34968	direct	+/+	+/+
chr7:149776249-149776814	ZNF467	0.103704	0.0760262	0.00788425	0.00788425	SPI1	SPI1_direct_+/+	SPI1_direct_+/+_(1276g)	SPI1_direct_+/+_(9180r)	2.24649	1	0.0528479	34971	direct	+/+	+/+
chr1:78676405-78676963	IFI44L	0.0302454	0.401384	0.01214	0.01214	SP140	SP140_extended_+/+	SP140_extended_+/+_(274g)	SP140_extended_+/+_(485r)	1.67124	1	0.187187	34971	extended	+/+	+/+
chr11:118448131-118448831	ATP5MG	0.114179	0.0615032	0.00702238	0.00702238	ETS1	ETS1_direct_+/+	ETS1_direct_+/+_(1228g)	ETS1_direct_+/+_(6337r)	1.92512	1	0.0586531	34972	direct	+/+	+/+
chr11:47987326-47988258	PTPRJ	0.126691	0.561343	0.0711172	0.0711172	ATF5	ATF5_direct_+/+	ATF5_direct_+/+_(428g)	ATF5_direct_+/+_(928r)	1.91963	1	0.291043	34973	direct	+/+	+/+
chr21:29237900-29238816	MAP3K7CL	0.0490546	0.104518	0.00512708	0.00512708	STAT2	STAT2_direct_+/+	STAT2_direct_+/+_(411g)	STAT2_direct_+/+_(993r)	0.780294	1	0.0766891	34974	direct	+/+	+/+
chr16:30874436-30876387	BCL7C	0.0228004	0.0581634	0.00132615	0.00132615	ETS1	ETS1_direct_+/+	ETS1_direct_+/+_(1228g)	ETS1_direct_+/+_(6337r)	1.76433	1	0.0533309	34975	direct	+/+	+/+
chr20:63850585-63851707	ZBTB46	0.100855	0.241451	0.0243517	0.0243517	EGR2	EGR2_direct_+/+	EGR2_direct_+/+_(286g)	EGR2_direct_+/+_(1155r)	1.19781	1	0.117315	34977	direct	+/+	+/+
chr17:60102074-60103465	USP32	0.0584751	0.410554	0.0240072	0.0240072	SPI1	SPI1_direct_+/+	SPI1_direct_+/+_(1276g)	SPI1_direct_+/+_(9180r)	4.37212	1	0.284042	34981	direct	+/+	+/+
chr17:1110595-1111616	ABR	0.0279673	0.518907	0.0145125	0.0145125	BACH1	BACH1_direct_+/+	BACH1_direct_+/+_(1425g)	BACH1_direct_+/+_(6575r)	2.2802	1	0.390139	34982	direct	+/+	+/+
chr3:191301738-191303197	CCDC50	0.0281639	0.284027	0.00799931	0.00799931	TCF4	TCF4_direct_+/+	TCF4_direct_+/+_(267g)	TCF4_direct_+/+_(800r)	5.19621	1	0.317229	34985	direct	+/+	+/+
chr10:79075878-79076377	ZMIZ1	1.60911e-05	0.241211	3.88136e-06	3.88136e-06	SPI1	SPI1_direct_+/+	SPI1_direct_+/+_(1276g)	SPI1_direct_+/+_(9180r)	6.81881	1	0.375619	34988	direct	+/+	+/+
chr2:28809494-28811566	TRMT61B	0.031568	0.0625942	0.00197597	0.00197597	KLF12	KLF12_direct_+/+	KLF12_direct_+/+_(1093g)	KLF12_direct_+/+_(3748r)	4.82922	1	0.0732206	34990	direct	+/+	+/+
chr10:104323949-104324759	GSTO1	0.0574733	0.404721	0.0232606	0.0232606	CEBPB	CEBPB_direct_+/+	CEBPB_direct_+/+_(723g)	CEBPB_direct_+/+_(2304r)	2.63293	1	0.264965	34994	direct	+/+	+/+
chr16:56261795-56263185	GNAO1	0.109839	0.204974	0.022514	0.022514	KLF12	KLF12_direct_+/+	KLF12_direct_+/+_(1093g)	KLF12_direct_+/+_(3748r)	2.1052	1	0.071653	34997	direct	+/+	+/+
chr17:59373635-59374520	YPEL2	0.021907	0.0884812	0.00193836	0.00193836	FOXO1	FOXO1_direct_+/+	FOXO1_direct_+/+_(503g)	FOXO1_direct_+/+_(1947r)	1.18045	1	0.0757712	35004	direct	+/+	+/+
chr9:5466607-5467375	CD274	0.0601153	0.717796	0.0431506	0.0431506	ATF5	ATF5_direct_+/+	ATF5_direct_+/+_(428g)	ATF5_direct_+/+_(928r)	4.81815	1	0.329689	35005	direct	+/+	+/+
chr19:49554502-49555361	PRR12	0.0117111	0.0909625	0.00106527	0.00106527	ETS1	ETS1_direct_+/+	ETS1_direct_+/+_(1228g)	ETS1_direct_+/+_(6337r)	3.04716	1	0.0745268	35006	direct	+/+	+/+
chr18:23539328-23539641	RIOK3	0.0236885	0.225598	0.00534407	0.00534407	SPI1	SPI1_direct_+/+	SPI1_direct_+/+_(1276g)	SPI1_direct_+/+_(9180r)	3.62711	1	0.175309	35007	direct	+/+	+/+
chr12:24905256-24906299	BCAT1	0.109091	0.723702	0.0789493	0.0789493	BACH1	BACH1_direct_+/+	BACH1_direct_+/+_(1425g)	BACH1_direct_+/+_(6575r)	2.64341	1	0.46792	35009	direct	+/+	+/+
chr12:7747267-7747591	CLEC4C	0.114638	0.126435	0.0144942	0.0144942	SPIB	SPIB_direct_+/+	SPIB_direct_+/+_(64g)	SPIB_direct_+/+_(442r)	0.926703	1	0.134323	35015	direct	+/+	+/+
chr9:131630581-131630877	RAPGEF1	0.00596598	0.540729	0.00322598	0.00322598	EGR2	EGR2_direct_+/+	EGR2_direct_+/+_(286g)	EGR2_direct_+/+_(1155r)	4.5953	1	0.35004	35016	direct	+/+	+/+
chr15:25863179-25863899	ATP10A	0.106658	0.307801	0.0328294	0.0328294	EBF1	EBF1_direct_-/+	EBF1_direct_-/+_(32g)	EBF1_direct_-/+_(136r)	0.770592	-1	-0.0756823	35018	direct	-/+	-/+
chr19:1560111-1561006	UQCR11	0.0395526	0.0676133	0.00267428	0.00267428	ETS1	ETS1_direct_+/+	ETS1_direct_+/+_(1228g)	ETS1_direct_+/+_(6337r)	2.04178	1	0.0614681	35019	direct	+/+	+/+
chr3:196677082-196677784	PIGX	0.0924829	0.0815639	0.00754327	0.00754327	EGR2	EGR2_direct_+/+	EGR2_direct_+/+_(286g)	EGR2_direct_+/+_(1155r)	2.45336	1	0.0897585	35020	direct	+/+	+/+
chr2:224764252-224765172	DOCK10	0.0337506	0.252519	0.00852267	0.00852267	LEF1	LEF1_direct_+/+	LEF1_direct_+/+_(230g)	LEF1_direct_+/+_(500r)	5.37134	1	0.238291	35023	direct	+/+	+/+
chr10:104252940-104254137	GSTO1	0.0176303	0.278558	0.00491106	0.00491106	SPI1	SPI1_direct_+/+	SPI1_direct_+/+_(1276g)	SPI1_direct_+/+_(9180r)	7.00236	1	0.294255	35024	direct	+/+	+/+
chr5:176618905-176620282	RNF44	0.035101	0.13126	0.00460737	0.00460737	ETS1	ETS1_direct_+/+	ETS1_direct_+/+_(1228g)	ETS1_direct_+/+_(6337r)	2.23401	1	0.0851967	35025	direct	+/+	+/+
chr12:48939990-48940589	ARF3	0.0479694	0.145853	0.0069965	0.0069965	BACH1	BACH1_direct_+/+	BACH1_direct_+/+_(1425g)	BACH1_direct_+/+_(6575r)	1.88398	1	0.133708	35026	direct	+/+	+/+
chr5:157217241-157218065	CYFIP2	0.0157234	0.315269	0.0049571	0.0049571	ETS1	ETS1_direct_+/+	ETS1_direct_+/+_(1228g)	ETS1_direct_+/+_(6337r)	3.08583	1	0.237603	35027	direct	+/+	+/+
chr17:36591132-36592403	ZNHIT3	0.0405198	0.0614943	0.00249174	0.00249174	KLF12	KLF12_direct_+/+	KLF12_direct_+/+_(1093g)	KLF12_direct_+/+_(3748r)	4.2375	1	0.064731	35029	direct	+/+	+/+
chr22:41532174-41533888	SNU13	0.0213746	0.120463	0.00257484	0.00257484	ZEB1	ZEB1_direct_+/+	ZEB1_direct_+/+_(788g)	ZEB1_direct_+/+_(2126r)	1.69156	1	0.106449	35030	direct	+/+	+/+
chr14:99176132-99176785	BCL11B	0.0181327	0.650839	0.0118015	0.0118015	ETS1	ETS1_direct_+/+	ETS1_direct_+/+_(1228g)	ETS1_direct_+/+_(6337r)	5.20744	1	0.323666	35038	direct	+/+	+/+
chr1:147515007-147516041	ACP6	0.0257699	0.0988231	0.00254666	0.00254666	ETS1	ETS1_direct_+/+	ETS1_direct_+/+_(1228g)	ETS1_direct_+/+_(6337r)	2.80649	1	0.0800618	35039	direct	+/+	+/+
chr7:100544896-100545593	PPP1R35	0.00907952	0.0709372	0.000644075	0.000644075	ETS1	ETS1_direct_+/+	ETS1_direct_+/+_(1228g)	ETS1_direct_+/+_(6337r)	3.26318	1	0.0608908	35049	direct	+/+	+/+
chr19:23799154-23800229	ZNF675	0.0522237	0.108707	0.00567709	0.00567709	ETS1	ETS1_direct_+/+	ETS1_direct_+/+_(1228g)	ETS1_direct_+/+_(6337r)	2.84236	1	0.100583	35050	direct	+/+	+/+
chr22:45863557-45864372	ATXN10	0.109089	0.112672	0.0122912	0.0122912	ETS1	ETS1_direct_+/+	ETS1_direct_+/+_(1228g)	ETS1_direct_+/+_(6337r)	2.39092	1	0.12323	35053	direct	+/+	+/+
chr8:22658310-22659816	EGR3	0.0175643	0.0654286	0.00114921	0.00114921	EGR2	EGR2_direct_+/+	EGR2_direct_+/+_(286g)	EGR2_direct_+/+_(1155r)	5.25293	1	0.16213	35054	direct	+/+	+/+
chr20:63850585-63851707	ZBTB46	0.100855	0.241451	0.0243517	0.0243517	ETS1	ETS1_direct_-/+	ETS1_direct_-/+_(354g)	ETS1_direct_-/+_(3928r)	0.616105	-1	-0.0938558	35057	direct	-/+	-/+
chrX:19846553-19847738	BCLAF3	0.0174628	0.064902	0.00113337	0.00113337	BACH1	BACH1_direct_+/+	BACH1_direct_+/+_(1425g)	BACH1_direct_+/+_(6575r)	2.62252	1	0.112389	35060	direct	+/+	+/+
chr16:67277146-67277744	TMEM208	0.0488543	0.130238	0.00636268	0.00636268	BACH1	BACH1_direct_+/+	BACH1_direct_+/+_(1425g)	BACH1_direct_+/+_(6575r)	1.72813	1	0.110851	35061	direct	+/+	+/+
chr9:34659541-34660432	IL11RA	0.0444738	0.0725738	0.00322763	0.00322763	KLF12	KLF12_direct_+/+	KLF12_direct_+/+_(1093g)	KLF12_direct_+/+_(3748r)	4.55013	1	0.0674514	35066	direct	+/+	+/+
chr10:32356968-32357375	CCDC7	0.0605187	0.237723	0.0143867	0.0143867	ETS1	ETS1_direct_+/+	ETS1_direct_+/+_(1228g)	ETS1_direct_+/+_(6337r)	2.05702	1	0.154209	35067	direct	+/+	+/+
chr7:101376517-101376891	COL26A1	0.0392753	0.258308	0.0101451	0.0101451	TCF4	TCF4_direct_+/+	TCF4_direct_+/+_(267g)	TCF4_direct_+/+_(800r)	5.21438	1	0.250865	35069	direct	+/+	+/+
chr17:8874170-8874814	PIK3R6	0.0436268	0.232828	0.0101575	0.0101575	SPI1	SPI1_direct_+/+	SPI1_direct_+/+_(1276g)	SPI1_direct_+/+_(9180r)	3.51089	1	0.159417	35070	direct	+/+	+/+
chr11:35927510-35928476	LDLRAD3	0.0357325	0.345268	0.0123373	0.0123373	BACH1	BACH1_direct_+/+	BACH1_direct_+/+_(1425g)	BACH1_direct_+/+_(6575r)	2.04729	1	0.173705	35073	direct	+/+	+/+
chr13:95723247-95723969	DNAJC3	0.0988842	0.411563	0.0406971	0.0406971	LEF1	LEF1_direct_-/+	LEF1_direct_-/+_(310g)	LEF1_direct_-/+_(574r)	0.83786	-1	-0.141428	35074	direct	-/+	-/+
chr16:1526769-1527679	TMEM204	0.109341	0.243573	0.0266325	0.0266325	ZEB2	ZEB2_direct_-/+	ZEB2_direct_-/+_(266g)	ZEB2_direct_-/+_(627r)	2.77262	-1	-0.111517	35075	direct	-/+	-/+
chr3:4222298-4223236	SUMF1	0.0186136	0.126553	0.00235562	0.00235562	BACH1	BACH1_direct_+/+	BACH1_direct_+/+_(1425g)	BACH1_direct_+/+_(6575r)	3.09671	1	0.161652	35077	direct	+/+	+/+
chr5:151297950-151298907	SLC36A1	0.0430372	0.232057	0.0099871	0.0099871	CEBPB	CEBPB_direct_+/+	CEBPB_direct_+/+_(723g)	CEBPB_direct_+/+_(2304r)	1.44688	1	0.154971	35078	direct	+/+	+/+
chr15:83108177-83110100	TM6SF1	0.133152	0.16922	0.022532	0.022532	GATAD2A	GATAD2A_direct_+/+	GATAD2A_direct_+/+_(176g)	GATAD2A_direct_+/+_(315r)	0.502013	1	0.0804846	35079	direct	+/+	+/+
chr7:151755866-151756725	PRKAG2	0.00334952	0.216672	0.000725747	0.000725747	BACH1	BACH1_direct_+/+	BACH1_direct_+/+_(1425g)	BACH1_direct_+/+_(6575r)	6.49751	1	0.366678	35080	direct	+/+	+/+
chr7:2113982-2114436	SNX8	0.0202373	0.386825	0.00782829	0.00782829	BACH1	BACH1_direct_+/+	BACH1_direct_+/+_(1425g)	BACH1_direct_+/+_(6575r)	1.59751	1	0.258362	35085	direct	+/+	+/+
chr11:32087566-32088369	RCN1	0.139628	0.278024	0.0388199	0.0388199	ETV6	ETV6_direct_+/+	ETV6_direct_+/+_(1239g)	ETV6_direct_+/+_(5871r)	0.949542	1	0.209072	35086	direct	+/+	+/+
chr17:35257104-35258182	SLFN5	0.0525506	0.269636	0.0141696	0.0141696	ETS1	ETS1_direct_+/+	ETS1_direct_+/+_(1228g)	ETS1_direct_+/+_(6337r)	2.77392	1	0.216802	35087	direct	+/+	+/+
chr17:30336386-30337416	BLMH	0.0352141	0.0806047	0.00283842	0.00283842	ETS1	ETS1_direct_+/+	ETS1_direct_+/+_(1228g)	ETS1_direct_+/+_(6337r)	2.27281	1	0.0665186	35090	direct	+/+	+/+
chr16:66572353-66572820	CKLF	0.0141685	0.127688	0.00180916	0.00180916	RUNX1	RUNX1_direct_+/+	RUNX1_direct_+/+_(521g)	RUNX1_direct_+/+_(1154r)	3.06154	1	0.214048	35091	direct	+/+	+/+
chr9:124359408-124360785	NEK6	0.0709897	0.41159	0.0292187	0.0292187	RXRA	RXRA_direct_+/+	RXRA_direct_+/+_(532g)	RXRA_direct_+/+_(3393r)	1.49519	1	0.255465	35094	direct	+/+	+/+
chr3:113531793-113532674	CFAP44	0.145373	0.175481	0.0255101	0.0255101	NFKB1	NFKB1_direct_-/+	NFKB1_direct_-/+_(43g)	NFKB1_direct_-/+_(76r)	0.133627	-1	-0.0670815	35095	direct	-/+	-/+
chr8:28385743-28387449	FZD3	0.0421788	0.0789944	0.00333189	0.00333189	ETS1	ETS1_direct_+/+	ETS1_direct_+/+_(1228g)	ETS1_direct_+/+_(6337r)	2.06772	1	0.0505521	35097	direct	+/+	+/+
chr20:44540837-44541341	ADA	0.0212538	0.112896	0.00239947	0.00239947	BACH1	BACH1_direct_+/+	BACH1_direct_+/+_(1425g)	BACH1_direct_+/+_(6575r)	3.59758	1	0.237873	35098	direct	+/+	+/+
chr7:100567025-100567696	PPP1R35	0.0253731	0.0782029	0.00198425	0.00198425	ETS1	ETS1_direct_+/+	ETS1_direct_+/+_(1228g)	ETS1_direct_+/+_(6337r)	3.26318	1	0.0608908	35100	direct	+/+	+/+
chr12:12032794-12033738	BCL2L14	0.0896594	0.220413	0.019762	0.019762	ETV6	ETV6_direct_+/+	ETV6_direct_+/+_(1239g)	ETV6_direct_+/+_(5871r)	2.05658	1	0.199552	35102	direct	+/+	+/+
chr4:3436159-3438015	RGS12	0.0782888	0.299118	0.0234176	0.0234176	RORA	RORA_direct_-/+	RORA_direct_-/+_(426g)	RORA_direct_-/+_(1120r)	1.23185	-1	-0.108039	35103	direct	-/+	-/+
chr11:65479141-65480032	EHBP1L1	0.0352297	0.313544	0.0110461	0.0110461	SPI1	SPI1_direct_+/+	SPI1_direct_+/+_(1276g)	SPI1_direct_+/+_(9180r)	6.37832	1	0.2436	35104	direct	+/+	+/+
chr8:100258299-100260239	SPAG1	0.0877385	0.125895	0.0110459	0.0110459	RUNX3	RUNX3_direct_+/+	RUNX3_direct_+/+_(362g)	RUNX3_direct_+/+_(1392r)	1.69927	1	0.109894	35105	direct	+/+	+/+
chr3:15306269-15306810	SH3BP5	0.0364846	0.443191	0.0161697	0.0161697	SPI1	SPI1_direct_+/+	SPI1_direct_+/+_(1276g)	SPI1_direct_+/+_(9180r)	3.99699	1	0.273912	35107	direct	+/+	+/+
chr3:122299036-122299778	CSTA	0.0585764	0.133323	0.00780958	0.00780958	SPI1	SPI1_direct_+/+	SPI1_direct_+/+_(1276g)	SPI1_direct_+/+_(9180r)	2.0144	1	0.101316	35112	direct	+/+	+/+
chr20:1536710-1537220	SIRPD	0.115943	0.195583	0.0226766	0.0226766	ETS1	ETS1_direct_-/+	ETS1_direct_-/+_(354g)	ETS1_direct_-/+_(3928r)	1.02053	-1	-0.0686406	35114	direct	-/+	-/+
chr5:78533843-78534933	LHFPL2	0.0582111	0.718046	0.0417983	0.0417983	BACH2	BACH2_direct_-/+	BACH2_direct_-/+_(572g)	BACH2_direct_-/+_(2971r)	0.345777	-1	-0.176158	35121	direct	-/+	-/+
chr17:57257396-57257821	MSI2	0.0937949	0.402008	0.0377062	0.0377062	ETS1	ETS1_direct_+/+	ETS1_direct_+/+_(1228g)	ETS1_direct_+/+_(6337r)	3.03316	1	0.250783	35122	direct	+/+	+/+
chr3:136149561-136150456	MSL2	0.0316226	0.0881405	0.00278723	0.00278723	ZEB1	ZEB1_direct_+/+	ZEB1_direct_+/+_(788g)	ZEB1_direct_+/+_(2126r)	2.49419	1	0.151887	35127	direct	+/+	+/+
chr20:3686507-3687564	SIGLEC1	0.10144	0.472156	0.0478955	0.0478955	KLF12	KLF12_direct_-/+	KLF12_direct_-/+_(464g)	KLF12_direct_-/+_(1303r)	1.55222	-1	-0.142285	35129	direct	-/+	-/+
chr17:73297728-73299160	CDC42EP4	0.0564475	0.119872	0.00676645	0.00676645	ETS1	ETS1_direct_-/+	ETS1_direct_-/+_(354g)	ETS1_direct_-/+_(3928r)	0.783789	-1	-0.0565338	35135	direct	-/+	-/+
chr3:71051627-71052792	FOXP1	5.22629e-05	0.414033	2.16386e-05	2.16386e-05	ETS1	ETS1_direct_+/+	ETS1_direct_+/+_(1228g)	ETS1_direct_+/+_(6337r)	3.26431	1	0.314936	35136	direct	+/+	+/+
chr11:64787416-64789063	MAP4K2	0.0524842	0.115825	0.00607897	0.00607897	ZEB1	ZEB1_direct_+/+	ZEB1_direct_+/+_(788g)	ZEB1_direct_+/+_(2126r)	3.53093	1	0.0783468	35140	direct	+/+	+/+
chr19:18364287-18365731	ELL	0.0150837	0.28785	0.00434183	0.00434183	SPI1	SPI1_direct_+/+	SPI1_direct_+/+_(1276g)	SPI1_direct_+/+_(9180r)	3.72974	1	0.220735	35142	direct	+/+	+/+
chr8:23133498-23136007	TNFRSF10A	0.0627057	0.140921	0.00883657	0.00883657	RORA	RORA_direct_-/+	RORA_direct_-/+_(426g)	RORA_direct_-/+_(1120r)	1.86101	-1	-0.0512174	35143	direct	-/+	-/+
chr2:171999053-172000563	SLC25A12	0.0666103	0.131472	0.00875739	0.00875739	ETS1	ETS1_direct_+/+	ETS1_direct_+/+_(1228g)	ETS1_direct_+/+_(6337r)	1.89658	1	0.113524	35146	direct	+/+	+/+
chr16:85931667-85932827	IRF8	0.09062	0.4242	0.038441	0.038441	ETS1	ETS1_direct_-/+	ETS1_direct_-/+_(354g)	ETS1_direct_-/+_(3928r)	0.83609	-1	-0.143195	35148	direct	-/+	-/+
chr10:33412205-33413852	NRP1	0.10741	0.652664	0.0701027	0.0701027	BACH2	BACH2_direct_-/+	BACH2_direct_-/+_(572g)	BACH2_direct_-/+_(2971r)	0.486887	-1	-0.131645	35149	direct	-/+	-/+
chr4:145719583-145721080	ZNF827	0.0175624	0.159308	0.00279783	0.00279783	SPI1	SPI1_direct_-/+	SPI1_direct_-/+_(432g)	SPI1_direct_-/+_(1071r)	1.66569	-1	-0.116313	35150	direct	-/+	-/+
chr17:27238697-27239533	WSB1	0.129211	0.36798	0.047547	0.047547	ETS1	ETS1_direct_-/+	ETS1_direct_-/+_(354g)	ETS1_direct_-/+_(3928r)	0.59692	-1	-0.126435	35151	direct	-/+	-/+
chr22:17729793-17730489	BID	0.100473	0.339347	0.0340953	0.0340953	RXRA	RXRA_direct_+/+	RXRA_direct_+/+_(532g)	RXRA_direct_+/+_(3393r)	1.03947	1	0.203696	35152	direct	+/+	+/+
chr17:76460549-76461009	RHBDF2	0.124549	0.430042	0.0535611	0.0535611	BACH1	BACH1_direct_+/+	BACH1_direct_+/+_(1425g)	BACH1_direct_+/+_(6575r)	2.12826	1	0.321597	35154	direct	+/+	+/+
chr10:101843440-101844322	FBXW4	0.0166792	0.124914	0.00208347	0.00208347	KLF12	KLF12_direct_+/+	KLF12_direct_+/+_(1093g)	KLF12_direct_+/+_(3748r)	5.37543	1	0.142499	35162	direct	+/+	+/+
chr18:13530110-13531595	LDLRAD4	0.0133071	0.401887	0.00534796	0.00534796	FOXO1	FOXO1_direct_+/+	FOXO1_direct_+/+_(503g)	FOXO1_direct_+/+_(1947r)	3.2052	1	0.187932	35166	direct	+/+	+/+
chr19:46776760-46778175	SLC1A5	0.02228	0.0945751	0.00210714	0.00210714	EGR2	EGR2_direct_+/+	EGR2_direct_+/+_(286g)	EGR2_direct_+/+_(1155r)	2.97623	1	0.105536	35168	direct	+/+	+/+
chr20:51481228-51482091	NFATC2	0.00335558	0.384859	0.00129143	0.00129143	ETV6	ETV6_direct_-/+	ETV6_direct_-/+_(191g)	ETV6_direct_-/+_(749r)	0.376033	-1	-0.171365	35174	direct	-/+	-/+
chr15:40786934-40788372	GCHFR	0.0327221	0.0756771	0.00247632	0.00247632	ETS1	ETS1_direct_+/+	ETS1_direct_+/+_(1228g)	ETS1_direct_+/+_(6337r)	2.36605	1	0.0511025	35175	direct	+/+	+/+
chr15:62068071-62069152	VPS13C	0.0741454	0.203633	0.0150985	0.0150985	BACH1	BACH1_direct_+/+	BACH1_direct_+/+_(1425g)	BACH1_direct_+/+_(6575r)	2.10434	1	0.288828	35177	direct	+/+	+/+
chr20:41154295-41155254	PLCG1	0.0556947	0.181777	0.010124	0.010124	ETS1	ETS1_direct_+/+	ETS1_direct_+/+_(1228g)	ETS1_direct_+/+_(6337r)	2.00289	1	0.118412	35184	direct	+/+	+/+
chr20:62622848-62625322	SLCO4A1	0.0319835	0.152369	0.0048733	0.0048733	BACH1	BACH1_direct_+/+	BACH1_direct_+/+_(1425g)	BACH1_direct_+/+_(6575r)	2.44058	1	0.137249	35185	direct	+/+	+/+
chr17:7626291-7626681	CD68	0.0338348	0.549981	0.0186085	0.0186085	ETS1	ETS1_direct_-/+	ETS1_direct_-/+_(354g)	ETS1_direct_-/+_(3928r)	2.20127	-1	-0.209884	35191	direct	-/+	-/+
chr13:113552871-113554310	TMCO3	0.0241323	0.13749	0.00331794	0.00331794	SPI1	SPI1_direct_+/+	SPI1_direct_+/+_(1276g)	SPI1_direct_+/+_(9180r)	3.11612	1	0.138493	35192	direct	+/+	+/+
chr9:129762393-129762946	PTGES	0.0715541	0.0945477	0.00676528	0.00676528	SPI1	SPI1_direct_+/+	SPI1_direct_+/+_(1276g)	SPI1_direct_+/+_(9180r)	1.91225	1	0.0509189	35193	direct	+/+	+/+
chr6:41722776-41724247	TFEB	0.0582008	0.204402	0.0118964	0.0118964	GATAD2A	GATAD2A_direct_+/+	GATAD2A_direct_+/+_(176g)	GATAD2A_direct_+/+_(315r)	0.152811	1	0.0829192	35195	direct	+/+	+/+
chrX:12868268-12869199	TLR7	0.124854	0.181265	0.0226316	0.0226316	TCF4	TCF4_direct_+/+	TCF4_direct_+/+_(267g)	TCF4_direct_+/+_(800r)	1.81711	1	0.136059	35196	direct	+/+	+/+
chr15:90883938-90885085	FES	0.0881272	0.197486	0.0174039	0.0174039	ELK3	ELK3_extended_+/+	ELK3_extended_+/+_(106g)	ELK3_extended_+/+_(246r)	0.79053	1	0.0750686	35198	extended	+/+	+/+
chr2:181904530-181905216	ITPRID2	0.0208171	0.229956	0.00478702	0.00478702	SPI1	SPI1_direct_+/+	SPI1_direct_+/+_(1276g)	SPI1_direct_+/+_(9180r)	4.35027	1	0.233839	35199	direct	+/+	+/+
chr4:24926873-24927349	CCDC149	0.0702148	0.2581	0.0181225	0.0181225	BACH1	BACH1_direct_+/+	BACH1_direct_+/+_(1425g)	BACH1_direct_+/+_(6575r)	1.97209	1	0.181692	35203	direct	+/+	+/+
chr14:59699471-59699862	RTN1	0.0783859	0.53206	0.041706	0.041706	ETS1	ETS1_direct_-/+	ETS1_direct_-/+_(354g)	ETS1_direct_-/+_(3928r)	1.12427	-1	-0.156472	35205	direct	-/+	-/+
chr16:1558489-1559977	IFT140	0.0892635	0.152654	0.0136264	0.0136264	FOXO1	FOXO1_direct_+/+	FOXO1_direct_+/+_(503g)	FOXO1_direct_+/+_(1947r)	0.638627	1	0.0767185	35208	direct	+/+	+/+
chr13:98411220-98412431	STK24	0.0122761	0.119801	0.00147068	0.00147068	ELK3	ELK3_extended_+/+	ELK3_extended_+/+_(106g)	ELK3_extended_+/+_(246r)	3.64719	1	0.309211	35208	extended	+/+	+/+
chr14:22973251-22974358	LRP10	0.0204941	0.0587319	0.00120366	0.00120366	BACH1	BACH1_direct_+/+	BACH1_direct_+/+_(1425g)	BACH1_direct_+/+_(6575r)	4.41777	1	0.150612	35211	direct	+/+	+/+
chr18:76492531-76494099	ZNF516	0.031872	0.189922	0.00605321	0.00605321	BACH1	BACH1_direct_+/+	BACH1_direct_+/+_(1425g)	BACH1_direct_+/+_(6575r)	2.98238	1	0.207261	35212	direct	+/+	+/+
chr16:22312771-22314371	POLR3E	0.0349191	0.264022	0.00921942	0.00921942	ZEB1	ZEB1_direct_+/+	ZEB1_direct_+/+_(788g)	ZEB1_direct_+/+_(2126r)	2.12479	1	0.215747	35218	direct	+/+	+/+
chr19:51766061-51766818	SPACA6	0.0549147	0.191771	0.010531	0.010531	SPI1	SPI1_direct_+/+	SPI1_direct_+/+_(1276g)	SPI1_direct_+/+_(9180r)	2.76084	1	0.117404	35219	direct	+/+	+/+
chr19:18474990-18476375	FKBP8	0.0535376	0.0523779	0.00280419	0.00280419	ETS1	ETS1_direct_+/+	ETS1_direct_+/+_(1228g)	ETS1_direct_+/+_(6337r)	1.72646	1	0.0548603	35220	direct	+/+	+/+
chr22:31633865-31634166	SFI1	0.045508	0.204182	0.00929192	0.00929192	KLF12	KLF12_direct_+/+	KLF12_direct_+/+_(1093g)	KLF12_direct_+/+_(3748r)	4.44157	1	0.170385	35221	direct	+/+	+/+
chr17:83054132-83054670	METRNL	0.0603911	0.29551	0.0178461	0.0178461	BHLHE40	BHLHE40_direct_+/+	BHLHE40_direct_+/+_(40g)	BHLHE40_direct_+/+_(43r)	2.17578	1	0.149117	35223	direct	+/+	+/+
chr7:140923982-140925386	BRAF	0.0866973	0.196194	0.0170095	0.0170095	IRF2	IRF2_extended_-/+	IRF2_extended_-/+_(27g)	IRF2_extended_-/+_(33r)	0.0745771	-1	-0.0589006	35223	extended	-/+	-/+
chr5:14841908-14843285	ANKH	0.0633397	0.269457	0.0170673	0.0170673	ZEB1	ZEB1_direct_+/+	ZEB1_direct_+/+_(788g)	ZEB1_direct_+/+_(2126r)	2.19232	1	0.178389	35225	direct	+/+	+/+
chr11:45933935-45935352	LARGE2	0.0341935	0.0715503	0.00244655	0.00244655	PAX5	PAX5_direct_+/+	PAX5_direct_+/+_(115g)	PAX5_direct_+/+_(293r)	5.67914	1	0.121276	35226	direct	+/+	+/+
chr13:48573775-48574407	RB1	0.044412	0.38871	0.0172634	0.0172634	ETV6	ETV6_direct_+/+	ETV6_direct_+/+_(1239g)	ETV6_direct_+/+_(5871r)	5.91065	1	0.366966	35229	direct	+/+	+/+
chrX:71617923-71618902	CXCR3	0.0773705	0.15931	0.0123259	0.0123259	RUNX3	RUNX3_direct_+/+	RUNX3_direct_+/+_(362g)	RUNX3_direct_+/+_(1392r)	1.08103	1	0.0725911	35230	direct	+/+	+/+
chr12:116384531-116385159	MED13L	0.00512729	0.396477	0.00203285	0.00203285	ZEB2	ZEB2_direct_+/+	ZEB2_direct_+/+_(179g)	ZEB2_direct_+/+_(410r)	6.80032	1	0.427096	35231	direct	+/+	+/+
chr17:59209244-59211243	TRIM37	0.0493151	0.0618542	0.00305034	0.00305034	ETS1	ETS1_direct_+/+	ETS1_direct_+/+_(1228g)	ETS1_direct_+/+_(6337r)	3.21516	1	0.0950342	35234	direct	+/+	+/+
chr15:92907840-92908370	CHD2	0.0300394	0.109362	0.00328516	0.00328516	JUNB	JUNB_direct_+/+	JUNB_direct_+/+_(199g)	JUNB_direct_+/+_(451r)	2.96944	1	0.193179	35235	direct	+/+	+/+
chr11:64868694-64869756	EHD1	0.0498943	0.0535819	0.00267343	0.00267343	BACH1	BACH1_direct_+/+	BACH1_direct_+/+_(1425g)	BACH1_direct_+/+_(6575r)	1.55498	1	0.185147	35238	direct	+/+	+/+
chr2:73290147-73290606	ALMS1	0.108498	0.1546	0.0167738	0.0167738	ETS1	ETS1_direct_+/+	ETS1_direct_+/+_(1228g)	ETS1_direct_+/+_(6337r)	2.7217	1	0.122393	35239	direct	+/+	+/+
chr3:122678261-122678967	PARP14	0.0907851	0.46074	0.0418283	0.0418283	KLF12	KLF12_direct_-/+	KLF12_direct_-/+_(464g)	KLF12_direct_-/+_(1303r)	1.55252	-1	-0.229332	35242	direct	-/+	-/+
chr18:69898100-69899010	RTTN	0.0294851	0.14253	0.00420252	0.00420252	ETS1	ETS1_direct_+/+	ETS1_direct_+/+_(1228g)	ETS1_direct_+/+_(6337r)	3.06537	1	0.121049	35245	direct	+/+	+/+
chr7:100545593-100546159	PPP1R35	0.00881622	0.0656056	0.000578393	0.000578393	ETS1	ETS1_direct_+/+	ETS1_direct_+/+_(1228g)	ETS1_direct_+/+_(6337r)	3.26318	1	0.0608908	35247	direct	+/+	+/+
chr6:37104092-37105799	PIM1	0.0488667	0.189496	0.00926003	0.00926003	BACH1	BACH1_direct_+/+	BACH1_direct_+/+_(1425g)	BACH1_direct_+/+_(6575r)	2.97168	1	0.182071	35248	direct	+/+	+/+
chr17:36092176-36092661	CCL3	0.041316	0.504741	0.0208539	0.0208539	BACH1	BACH1_direct_+/+	BACH1_direct_+/+_(1425g)	BACH1_direct_+/+_(6575r)	2.12163	1	0.216651	35249	direct	+/+	+/+
chr6:10531351-10531950	GCNT2	0.0839458	0.320117	0.0268725	0.0268725	ETV6	ETV6_direct_+/+	ETV6_direct_+/+_(1239g)	ETV6_direct_+/+_(5871r)	1.78127	1	0.244403	35250	direct	+/+	+/+
chrX:48939334-48940167	PIM2	0.0846911	0.232359	0.0196787	0.0196787	ZEB1	ZEB1_direct_+/+	ZEB1_direct_+/+_(788g)	ZEB1_direct_+/+_(2126r)	3.04424	1	0.106537	35251	direct	+/+	+/+
chr19:5577546-5579020	RPL36	0.03309	0.170556	0.0056437	0.0056437	KLF12	KLF12_direct_+/+	KLF12_direct_+/+_(1093g)	KLF12_direct_+/+_(3748r)	3.16088	1	0.140009	35253	direct	+/+	+/+
chr7:26156321-26157441	HNRNPA2B1	0.0905114	0.0819456	0.00741701	0.00741701	NFE2L2	NFE2L2_direct_+/+	NFE2L2_direct_+/+_(668g)	NFE2L2_direct_+/+_(3406r)	2.5525	1	0.185522	35254	direct	+/+	+/+
chr16:87723199-87723941	KLHDC4	0.0297977	0.150056	0.00447132	0.00447132	KLF12	KLF12_direct_+/+	KLF12_direct_+/+_(1093g)	KLF12_direct_+/+_(3748r)	2.66949	1	0.0899812	35255	direct	+/+	+/+
chr12:27709827-27711706	KLHL42	0.0544435	0.0749243	0.00407914	0.00407914	KLF12	KLF12_direct_+/+	KLF12_direct_+/+_(1093g)	KLF12_direct_+/+_(3748r)	3.45663	1	0.0564181	35256	direct	+/+	+/+
chr19:45515641-45516641	VASP	0.080937	0.437965	0.0354476	0.0354476	EGR2	EGR2_direct_+/+	EGR2_direct_+/+_(286g)	EGR2_direct_+/+_(1155r)	2.39583	1	0.296527	35257	direct	+/+	+/+
chr6:122713139-122713590	SMPDL3A	0.0446971	0.301536	0.0134778	0.0134778	BACH1	BACH1_direct_+/+	BACH1_direct_+/+_(1425g)	BACH1_direct_+/+_(6575r)	2.27975	1	0.204135	35260	direct	+/+	+/+
chr20:10672446-10673155	JAG1	0.0563375	0.213121	0.0120067	0.0120067	IRF8	IRF8_direct_+/+	IRF8_direct_+/+_(391g)	IRF8_direct_+/+_(2330r)	1.87334	1	0.14102	35261	direct	+/+	+/+
chr4:2940037-2941686	NOP14	0.00794895	0.0778917	0.000619158	0.000619158	ETS1	ETS1_direct_+/+	ETS1_direct_+/+_(1228g)	ETS1_direct_+/+_(6337r)	3.60212	1	0.0801038	35262	direct	+/+	+/+
chr11:5818213-5819262	TRIM22	0.0989121	0.398124	0.0393793	0.0393793	ETS1	ETS1_direct_+/+	ETS1_direct_+/+_(1228g)	ETS1_direct_+/+_(6337r)	1.90526	1	0.199164	35263	direct	+/+	+/+
chr17:20105371-20106478	SPECC1	0.106488	0.211516	0.022524	0.022524	ETV6	ETV6_direct_+/+	ETV6_direct_+/+_(1239g)	ETV6_direct_+/+_(5871r)	1.05303	1	0.194123	35265	direct	+/+	+/+
chr12:116332666-116333731	MED13L	0.00807808	0.362522	0.00292848	0.00292848	BACH1	BACH1_direct_+/+	BACH1_direct_+/+_(1425g)	BACH1_direct_+/+_(6575r)	5.42295	1	0.377616	35266	direct	+/+	+/+
chr1:234212774-234213655	SLC35F3	0.0604007	0.0893993	0.00539978	0.00539978	IRF8	IRF8_direct_+/+	IRF8_direct_+/+_(391g)	IRF8_direct_+/+_(2330r)	1.17842	1	0.0563394	35269	direct	+/+	+/+
chr22:19108918-19110569	DGCR2	0.0824954	0.0971869	0.00801748	0.00801748	ETS1	ETS1_direct_+/+	ETS1_direct_+/+_(1228g)	ETS1_direct_+/+_(6337r)	1.64482	1	0.10065	35273	direct	+/+	+/+
chr3:11717879-11718951	VGLL4	0.107812	0.141034	0.0152052	0.0152052	SP140	SP140_extended_+/+	SP140_extended_+/+_(274g)	SP140_extended_+/+_(485r)	0.317592	1	0.0680804	35273	extended	+/+	+/+
chr3:196501808-196503251	RNF168	0.118291	0.212796	0.0251718	0.0251718	FOSL2	FOSL2_direct_+/+	FOSL2_direct_+/+_(214g)	FOSL2_direct_+/+_(339r)	1.16592	1	0.122373	35276	direct	+/+	+/+
chr11:14319869-14320628	RRAS2	0.0346598	0.250014	0.00866544	0.00866544	KLF12	KLF12_direct_+/+	KLF12_direct_+/+_(1093g)	KLF12_direct_+/+_(3748r)	2.28591	1	0.133778	35279	direct	+/+	+/+
chr6:24744893-24745659	C6orf62	0.0714062	0.235391	0.0168084	0.0168084	ETV6	ETV6_direct_+/+	ETV6_direct_+/+_(1239g)	ETV6_direct_+/+_(5871r)	3.20405	1	0.231695	35280	direct	+/+	+/+
chr19:13022568-13022817	CALR	0.00889445	0.140139	0.00124646	0.00124646	ZBTB20	ZBTB20_direct_-/+	ZBTB20_direct_-/+_(51g)	ZBTB20_direct_-/+_(69r)	0.556305	-1	-0.0994374	35282	direct	-/+	-/+
chr2:160264321-160264777	RBMS1	0.0160717	0.14801	0.00237877	0.00237877	EGR2	EGR2_direct_+/+	EGR2_direct_+/+_(286g)	EGR2_direct_+/+_(1155r)	2.13883	1	0.256629	35285	direct	+/+	+/+
chr11:57432078-57433301	SLC43A3	0.103218	0.506446	0.0522743	0.0522743	BACH2	BACH2_direct_-/+	BACH2_direct_-/+_(572g)	BACH2_direct_-/+_(2971r)	1.32053	-1	-0.161574	35286	direct	-/+	-/+
chr12:54984327-54985014	TESPA1	0.0936762	0.481915	0.0451439	0.0451439	FOXO1	FOXO1_direct_+/+	FOXO1_direct_+/+_(503g)	FOXO1_direct_+/+_(1947r)	1.00831	1	0.1989	35287	direct	+/+	+/+
chr3:43179592-43180665	SNRK	0.0549291	0.243097	0.0133531	0.0133531	ETS1	ETS1_direct_+/+	ETS1_direct_+/+_(1228g)	ETS1_direct_+/+_(6337r)	1.9299	1	0.166011	35288	direct	+/+	+/+
chr3:53102000-53103423	TKT	0.0420291	0.262928	0.0110506	0.0110506	BACH1	BACH1_direct_+/+	BACH1_direct_+/+_(1425g)	BACH1_direct_+/+_(6575r)	2.09519	1	0.230716	35292	direct	+/+	+/+
chr8:96861081-96862183	CPQ	0.00875364	0.372809	0.00326343	0.00326343	SPI1	SPI1_direct_+/+	SPI1_direct_+/+_(1276g)	SPI1_direct_+/+_(9180r)	3.27371	1	0.276412	35293	direct	+/+	+/+
chr5:175516996-175518665	SFXN1	0.0699117	0.321735	0.022493	0.022493	ZEB2	ZEB2_direct_-/+	ZEB2_direct_-/+_(266g)	ZEB2_direct_-/+_(627r)	3.06937	-1	-0.171775	35294	direct	-/+	-/+
chr10:68826675-68827980	DDX50	0.0680432	0.112832	0.00767743	0.00767743	KLF12	KLF12_direct_+/+	KLF12_direct_+/+_(1093g)	KLF12_direct_+/+_(3748r)	3.06376	1	0.0922716	35296	direct	+/+	+/+
chr8:81140600-81142353	PAG1	0.0238866	0.142427	0.00340209	0.00340209	ETV6	ETV6_direct_+/+	ETV6_direct_+/+_(1239g)	ETV6_direct_+/+_(5871r)	0.94197	1	0.131974	35298	direct	+/+	+/+
chr12:56988172-56988865	NAB2	0.0181451	0.0786547	0.0014272	0.0014272	EGR2	EGR2_direct_+/+	EGR2_direct_+/+_(286g)	EGR2_direct_+/+_(1155r)	3.34409	1	0.0901519	35300	direct	+/+	+/+
chr3:49248238-49249485	C3orf62	0.0692983	0.112295	0.00778183	0.00778183	SPI1	SPI1_direct_+/+	SPI1_direct_+/+_(1276g)	SPI1_direct_+/+_(9180r)	3.6271	1	0.0866246	35304	direct	+/+	+/+
chr9:127567052-127567888	STXBP1	0.101815	0.280361	0.0285449	0.0285449	KLF12	KLF12_direct_-/+	KLF12_direct_-/+_(464g)	KLF12_direct_-/+_(1303r)	2.96355	-1	-0.117908	35309	direct	-/+	-/+
chr11:34233938-34235000	NAT10	0.0357377	0.0623449	0.00222807	0.00222807	BACH2	BACH2_direct_+/+	BACH2_direct_+/+_(403g)	BACH2_direct_+/+_(832r)	2.18675	1	0.0676103	35314	direct	+/+	+/+
chr10:450230-451819	DIP2C	0.1026	0.171532	0.0175992	0.0175992	SPI1	SPI1_direct_-/+	SPI1_direct_-/+_(432g)	SPI1_direct_-/+_(1071r)	0.941111	-1	-0.0688203	35316	direct	-/+	-/+
chr19:12155422-12157126	ZNF44	0.042604	0.124307	0.00529598	0.00529598	ETS1	ETS1_direct_+/+	ETS1_direct_+/+_(1228g)	ETS1_direct_+/+_(6337r)	2.91335	1	0.130109	35317	direct	+/+	+/+
chr6:98844797-98845624	FBXL4	0.092585	0.107889	0.00998895	0.00998895	ETS1	ETS1_direct_+/+	ETS1_direct_+/+_(1228g)	ETS1_direct_+/+_(6337r)	2.07471	1	0.145412	35318	direct	+/+	+/+
chr5:6634390-6634607	SRD5A1	0.0565965	0.281021	0.0159048	0.0159048	KLF12	KLF12_direct_-/+	KLF12_direct_-/+_(464g)	KLF12_direct_-/+_(1303r)	1.76725	-1	-0.115296	35319	direct	-/+	-/+
chr7:37832137-37832885	EPDR1	0.109443	0.157396	0.0172259	0.0172259	TCF4	TCF4_direct_+/+	TCF4_direct_+/+_(267g)	TCF4_direct_+/+_(800r)	1.15356	1	0.0718601	35320	direct	+/+	+/+
chr10:35563252-35563824	CCNY	0.116746	0.127504	0.0148856	0.0148856	HIVEP1	HIVEP1_direct_+/+	HIVEP1_direct_+/+_(325g)	HIVEP1_direct_+/+_(876r)	1.22256	1	0.133496	35321	direct	+/+	+/+
chr16:50584781-50586184	NKD1	0.03312	0.12721	0.00421318	0.00421318	BCL11B	BCL11B_direct_+/+	BCL11B_direct_+/+_(88g)	BCL11B_direct_+/+_(114r)	1.94288	1	0.120953	35322	direct	+/+	+/+
chr17:27633288-27634279	LGALS9	0.0563237	0.289184	0.0162879	0.0162879	MAFB	MAFB_direct_+/+	MAFB_direct_+/+_(433g)	MAFB_direct_+/+_(1902r)	1.55659	1	0.134858	35324	direct	+/+	+/+
chr21:33015121-33015420	OLIG1	0.0631668	0.13514	0.00853634	0.00853634	SPI1	SPI1_direct_+/+	SPI1_direct_+/+_(1276g)	SPI1_direct_+/+_(9180r)	2.28937	1	0.0920873	35326	direct	+/+	+/+
chr5:36529198-36529671	SLC1A3	0.0223364	0.705807	0.0157652	0.0157652	ETS1	ETS1_direct_-/+	ETS1_direct_-/+_(354g)	ETS1_direct_-/+_(3928r)	0.957342	-1	-0.205477	35333	direct	-/+	-/+
chr4:38985321-38985832	KLHL5	0.0295302	0.139438	0.00411764	0.00411764	ETV6	ETV6_direct_+/+	ETV6_direct_+/+_(1239g)	ETV6_direct_+/+_(5871r)	3.01222	1	0.188604	35335	direct	+/+	+/+
chrX:77925738-77926173	COX7B	0.0943728	0.0595968	0.00562432	0.00562432	IRF1	IRF1_extended_+/+	IRF1_extended_+/+_(240g)	IRF1_extended_+/+_(320r)	0.70296	1	0.055439	35335	extended	+/+	+/+
chr17:75854050-75854830	UNC13D	0.0141388	0.0509423	0.000720263	0.000720263	BACH1	BACH1_direct_+/+	BACH1_direct_+/+_(1425g)	BACH1_direct_+/+_(6575r)	1.65794	1	0.0940392	35336	direct	+/+	+/+
chr11:60985826-60986945	CD6	0.0410044	0.554162	0.022723	0.022723	IRF8	IRF8_direct_-/+	IRF8_direct_-/+_(41g)	IRF8_direct_-/+_(179r)	0.377781	-1	-0.143336	35340	direct	-/+	-/+
chr17:34219923-34221347	CCL7	0.0334472	0.272168	0.00910325	0.00910325	CEBPB	CEBPB_direct_+/+	CEBPB_direct_+/+_(723g)	CEBPB_direct_+/+_(2304r)	1.70537	1	0.115318	35343	direct	+/+	+/+
chr6:26401300-26402899	BTN3A2	0.0473254	0.293302	0.0138806	0.0138806	ETS1	ETS1_direct_+/+	ETS1_direct_+/+_(1228g)	ETS1_direct_+/+_(6337r)	3.90275	1	0.184714	35344	direct	+/+	+/+
chr8:42346346-42347165	IKBKB	0.0425342	0.109605	0.00466195	0.00466195	ETV6	ETV6_direct_+/+	ETV6_direct_+/+_(1239g)	ETV6_direct_+/+_(5871r)	2.52777	1	0.145202	35346	direct	+/+	+/+
chr11:60966689-60967482	SLC15A3	0.0315972	0.411471	0.0130014	0.0130014	SPI1	SPI1_direct_+/+	SPI1_direct_+/+_(1276g)	SPI1_direct_+/+_(9180r)	2.85417	1	0.229163	35351	direct	+/+	+/+
chr6:144181613-144181981	STX11	0.0639242	0.585525	0.0374292	0.0374292	ETS1	ETS1_direct_-/+	ETS1_direct_-/+_(354g)	ETS1_direct_-/+_(3928r)	0.64689	-1	-0.190957	35352	direct	-/+	-/+
chr22:42808532-42808922	PACSIN2	0.000549631	0.142983	7.85881e-05	7.85881e-05	SPI1	SPI1_direct_+/+	SPI1_direct_+/+_(1276g)	SPI1_direct_+/+_(9180r)	4.54789	1	0.229001	35353	direct	+/+	+/+
chr22:19576368-19577981	UFD1	0.0679286	0.057337	0.00389482	0.00389482	BACH1	BACH1_direct_+/+	BACH1_direct_+/+_(1425g)	BACH1_direct_+/+_(6575r)	2.42227	1	0.0884866	35359	direct	+/+	+/+
chr14:55303696-55304698	FBXO34	0.130486	0.227039	0.0296254	0.0296254	FOXO3	FOXO3_direct_+/+	FOXO3_direct_+/+_(217g)	FOXO3_direct_+/+_(364r)	1.36342	1	0.232131	35364	direct	+/+	+/+
chr19:4088643-4090304	ZBTB7A	0.0174799	0.102848	0.00179777	0.00179777	LEF1	LEF1_direct_-/+	LEF1_direct_-/+_(310g)	LEF1_direct_-/+_(574r)	1.5356	-1	-0.0707322	35365	direct	-/+	-/+
chr2:30461479-30462942	LCLAT1	0.0705726	0.221782	0.0156517	0.0156517	RORA	RORA_direct_+/+	RORA_direct_+/+_(252g)	RORA_direct_+/+_(378r)	1.85328	1	0.109998	35367	direct	+/+	+/+
chr2:74267073-74267999	C2orf81	0.108978	0.0760394	0.00828663	0.00828663	KLF12	KLF12_direct_+/+	KLF12_direct_+/+_(1093g)	KLF12_direct_+/+_(3748r)	2.76552	1	0.0520493	35368	direct	+/+	+/+
chr10:116740998-116743620	ENO4	0.0879406	0.178408	0.0156893	0.0156893	BACH2	BACH2_direct_-/+	BACH2_direct_-/+_(572g)	BACH2_direct_-/+_(2971r)	0.525545	-1	-0.0671134	35369	direct	-/+	-/+
chr8:103184324-103185474	BAALC	0.033914	0.503094	0.0170619	0.0170619	BACH1	BACH1_direct_+/+	BACH1_direct_+/+_(1425g)	BACH1_direct_+/+_(6575r)	2.88545	1	0.342669	35374	direct	+/+	+/+
chr16:22684658-22685228	NPIPB5	0.101377	0.139616	0.0141539	0.0141539	BACH1	BACH1_direct_+/+	BACH1_direct_+/+_(1425g)	BACH1_direct_+/+_(6575r)	1.75644	1	0.168122	35377	direct	+/+	+/+
chr13:113327358-113329551	LAMP1	0.0357488	0.161322	0.00576708	0.00576708	BACH1	BACH1_direct_+/+	BACH1_direct_+/+_(1425g)	BACH1_direct_+/+_(6575r)	2.17592	1	0.221622	35383	direct	+/+	+/+
chr8:86513887-86515381	CPNE3	0.0501438	0.0525821	0.00263667	0.00263667	KLF12	KLF12_direct_+/+	KLF12_direct_+/+_(1093g)	KLF12_direct_+/+_(3748r)	4.77296	1	0.0752459	35384	direct	+/+	+/+
chr16:80587104-80587399	CDYL2	0.0344017	0.139885	0.00481229	0.00481229	BACH1	BACH1_direct_+/+	BACH1_direct_+/+_(1425g)	BACH1_direct_+/+_(6575r)	3.24624	1	0.189851	35385	direct	+/+	+/+
chr2:98761137-98762206	MGAT4A	0.0506238	0.357027	0.018074	0.018074	ETS1	ETS1_direct_+/+	ETS1_direct_+/+_(1228g)	ETS1_direct_+/+_(6337r)	4.78133	1	0.293001	35386	direct	+/+	+/+
chrX:71195793-71197095	IL2RG	0.105138	0.298966	0.0314329	0.0314329	ETS1	ETS1_direct_+/+	ETS1_direct_+/+_(1228g)	ETS1_direct_+/+_(6337r)	1.62184	1	0.133511	35389	direct	+/+	+/+
chr12:4292817-4293973	CCND2	0.0433729	0.288361	0.0125071	0.0125071	RUNX3	RUNX3_direct_+/+	RUNX3_direct_+/+_(362g)	RUNX3_direct_+/+_(1392r)	1.17236	1	0.195519	35391	direct	+/+	+/+
chr8:676914-677551	ERICH1	0.0323503	0.153662	0.00497103	0.00497103	ETV6	ETV6_direct_+/+	ETV6_direct_+/+_(1239g)	ETV6_direct_+/+_(5871r)	3.20081	1	0.179696	35392	direct	+/+	+/+
chr10:90777579-90779195	ANKRD1	0.10404	0.105648	0.0109916	0.0109916	TCF7L1	TCF7L1_direct_+/+	TCF7L1_direct_+/+_(115g)	TCF7L1_direct_+/+_(230r)	0.795938	1	0.0644594	35395	direct	+/+	+/+
chr18:9433868-9434775	RALBP1	0.0479702	0.055243	0.00265002	0.00265002	IRF1	IRF1_extended_+/+	IRF1_extended_+/+_(240g)	IRF1_extended_+/+_(320r)	0.689173	1	0.0644233	35402	extended	+/+	+/+
chr5:149239615-149241224	PCYOX1L	0.126205	0.101114	0.0127611	0.0127611	FOXO1	FOXO1_direct_+/+	FOXO1_direct_+/+_(503g)	FOXO1_direct_+/+_(1947r)	0.68618	1	0.0607689	35408	direct	+/+	+/+
chr16:84767813-84769017	KLHL36	0.0418663	0.108765	0.00455357	0.00455357	LEF1	LEF1_direct_+/+	LEF1_direct_+/+_(230g)	LEF1_direct_+/+_(500r)	6.20086	1	0.109139	35409	direct	+/+	+/+
chr7:149725227-149726028	ZNF467	0.115376	0.0850802	0.00981618	0.00981618	SPI1	SPI1_direct_+/+	SPI1_direct_+/+_(1276g)	SPI1_direct_+/+_(9180r)	2.24649	1	0.0528479	35410	direct	+/+	+/+
chr16:68287411-68288660	SLC7A6	0.0496039	0.304009	0.01508	0.01508	BACH2	BACH2_direct_+/+	BACH2_direct_+/+_(403g)	BACH2_direct_+/+_(832r)	3.73842	1	0.200719	35411	direct	+/+	+/+
chr17:80327249-80328090	SGSH	0.0154423	0.0802688	0.00123954	0.00123954	SPI1	SPI1_direct_+/+	SPI1_direct_+/+_(1276g)	SPI1_direct_+/+_(9180r)	4.35965	1	0.0757513	35413	direct	+/+	+/+
chr3:15519903-15520635	COLQ	0.0350396	0.165257	0.00579055	0.00579055	TBX21	TBX21_direct_+/+	TBX21_direct_+/+_(112g)	TBX21_direct_+/+_(533r)	2.33094	1	0.103671	35414	direct	+/+	+/+
chrX:47619343-47620560	UXT	0.0266556	0.0748808	0.001996	0.001996	KLF12	KLF12_direct_+/+	KLF12_direct_+/+_(1093g)	KLF12_direct_+/+_(3748r)	3.40089	1	0.0622288	35415	direct	+/+	+/+
chr11:77407263-77408462	PAK1	0.042669	0.310711	0.0132577	0.0132577	ETS1	ETS1_direct_-/+	ETS1_direct_-/+_(354g)	ETS1_direct_-/+_(3928r)	0.861646	-1	-0.114842	35417	direct	-/+	-/+
chr4:48126558-48128709	TXK	0.06278	0.567799	0.0356464	0.0356464	ETS1	ETS1_direct_+/+	ETS1_direct_+/+_(1228g)	ETS1_direct_+/+_(6337r)	3.10786	1	0.273066	35418	direct	+/+	+/+
chr12:116381579-116382765	MED13L	0.0121438	0.395269	0.00480008	0.00480008	BACH1	BACH1_direct_+/+	BACH1_direct_+/+_(1425g)	BACH1_direct_+/+_(6575r)	5.42295	1	0.377616	35421	direct	+/+	+/+
chr6:127933774-127935306	THEMIS	0.048466	0.620781	0.0300867	0.0300867	ETS1	ETS1_direct_+/+	ETS1_direct_+/+_(1228g)	ETS1_direct_+/+_(6337r)	1.71482	1	0.245052	35424	direct	+/+	+/+
chr17:1212837-1214040	YWHAE	0.0347674	0.121699	0.00423115	0.00423115	NFE2L2	NFE2L2_direct_+/+	NFE2L2_direct_+/+_(668g)	NFE2L2_direct_+/+_(3406r)	2.25104	1	0.132823	35426	direct	+/+	+/+
chr7:151922996-151923556	PRKAG2	0.00781778	0.429147	0.00335498	0.00335498	ETS1	ETS1_direct_-/+	ETS1_direct_-/+_(354g)	ETS1_direct_-/+_(3928r)	0.622942	-1	-0.14041	35429	direct	-/+	-/+
chr3:48187060-48189122	ZNF589	0.0108904	0.0629522	0.000685576	0.000685576	ETS1	ETS1_direct_+/+	ETS1_direct_+/+_(1228g)	ETS1_direct_+/+_(6337r)	1.87573	1	0.0595581	35430	direct	+/+	+/+
chr5:151085788-151086724	GM2A	0.0316881	0.330316	0.0104671	0.0104671	CEBPB	CEBPB_direct_+/+	CEBPB_direct_+/+_(723g)	CEBPB_direct_+/+_(2304r)	2.82167	1	0.260678	35434	direct	+/+	+/+
chr13:99416350-99417236	UBAC2	0.0211224	0.228466	0.00482575	0.00482575	ZEB1	ZEB1_direct_+/+	ZEB1_direct_+/+_(788g)	ZEB1_direct_+/+_(2126r)	2.54654	1	0.184941	35436	direct	+/+	+/+
chr10:22641714-22642354	PIP4K2A	0.0560519	0.327238	0.0183423	0.0183423	ETS1	ETS1_direct_+/+	ETS1_direct_+/+_(1228g)	ETS1_direct_+/+_(6337r)	2.0858	1	0.233488	35438	direct	+/+	+/+
chr14:54451060-54451759	GMFB	0.0343722	0.119367	0.00410289	0.00410289	BACH1	BACH1_direct_+/+	BACH1_direct_+/+_(1425g)	BACH1_direct_+/+_(6575r)	2.1188	1	0.104662	35439	direct	+/+	+/+
chr19:7674058-7674766	PNPLA6	0.0653464	0.162109	0.0105932	0.0105932	SPI1	SPI1_direct_+/+	SPI1_direct_+/+_(1276g)	SPI1_direct_+/+_(9180r)	3.86043	1	0.139299	35441	direct	+/+	+/+
chr22:39557037-39558076	CACNA1I	0.0725272	0.150586	0.0109216	0.0109216	ZEB1	ZEB1_direct_+/+	ZEB1_direct_+/+_(788g)	ZEB1_direct_+/+_(2126r)	2.03343	1	0.0812457	35442	direct	+/+	+/+
chr9:131406503-131407536	FAM78A	0.0579597	0.11733	0.00680043	0.00680043	RORA	RORA_direct_+/+	RORA_direct_+/+_(252g)	RORA_direct_+/+_(378r)	2.29222	1	0.0659479	35443	direct	+/+	+/+
chrX:68419991-68420435	OPHN1	0.118181	0.130148	0.0153811	0.0153811	SPI1	SPI1_direct_+/+	SPI1_direct_+/+_(1276g)	SPI1_direct_+/+_(9180r)	2.3718	1	0.0678477	35444	direct	+/+	+/+
chr19:11797992-11799258	ZNF439	0.106442	0.155695	0.0165725	0.0165725	SPI1	SPI1_direct_-/+	SPI1_direct_-/+_(432g)	SPI1_direct_-/+_(1071r)	0.98691	-1	-0.064777	35451	direct	-/+	-/+
chr3:11720118-11721252	VGLL4	0.0320569	0.103673	0.00332345	0.00332345	ETS1	ETS1_direct_+/+	ETS1_direct_+/+_(1228g)	ETS1_direct_+/+_(6337r)	2.70123	1	0.10957	35452	direct	+/+	+/+
chr10:7687183-7687961	TAF3	0.0568536	0.129972	0.00738938	0.00738938	ETS1	ETS1_direct_+/+	ETS1_direct_+/+_(1228g)	ETS1_direct_+/+_(6337r)	2.27547	1	0.128783	35453	direct	+/+	+/+
chr17:55116311-55117062	HLF	0.120055	0.108935	0.0130782	0.0130782	MAF	MAF_direct_+/+	MAF_direct_+/+_(26g)	MAF_direct_+/+_(37r)	1.88431	1	0.0571372	35454	direct	+/+	+/+
chr9:90808333-90809567	SYK	0.0271897	0.636223	0.0172987	0.0172987	ETV6	ETV6_direct_+/+	ETV6_direct_+/+_(1239g)	ETV6_direct_+/+_(5871r)	2.7597	1	0.42817	35455	direct	+/+	+/+
chr5:134150623-134151201	TCF7	0.0425979	0.592191	0.0252261	0.0252261	FOXO1	FOXO1_direct_+/+	FOXO1_direct_+/+_(503g)	FOXO1_direct_+/+_(1947r)	1.47338	1	0.23165	35462	direct	+/+	+/+
chr6:4017908-4018116	ECI2	0.122488	0.14019	0.0171716	0.0171716	SPI1	SPI1_direct_-/+	SPI1_direct_-/+_(432g)	SPI1_direct_-/+_(1071r)	1.19364	-1	-0.0644222	35464	direct	-/+	-/+
chr17:7013278-7013878	RNASEK	0.0581143	0.218343	0.0126888	0.0126888	ATF5	ATF5_direct_+/+	ATF5_direct_+/+_(428g)	ATF5_direct_+/+_(928r)	1.05694	1	0.138882	35465	direct	+/+	+/+
chr17:51223635-51225320	UTP18	0.0752859	0.079778	0.00600615	0.00600615	ETV6	ETV6_direct_+/+	ETV6_direct_+/+_(1239g)	ETV6_direct_+/+_(5871r)	1.87311	1	0.0734162	35468	direct	+/+	+/+
chr20:63680243-63683378	ZGPAT	0.0180356	0.0690344	0.00124508	0.00124508	BACH1	BACH1_direct_+/+	BACH1_direct_+/+_(1425g)	BACH1_direct_+/+_(6575r)	3.03672	1	0.0780169	35469	direct	+/+	+/+
chr9:122375774-122377823	MRRF	0.0333508	0.126952	0.00423395	0.00423395	BACH1	BACH1_direct_+/+	BACH1_direct_+/+_(1425g)	BACH1_direct_+/+_(6575r)	2.11666	1	0.0969623	35470	direct	+/+	+/+
chr10:103910624-103911558	STN1	0.139664	0.246321	0.0344022	0.0344022	NFKB1	NFKB1_direct_-/+	NFKB1_direct_-/+_(43g)	NFKB1_direct_-/+_(76r)	0.224778	-1	-0.0885118	35471	direct	-/+	-/+
chr22:17477204-17477913	ATP6V1E1	0.0335932	0.187424	0.00629616	0.00629616	CEBPB	CEBPB_direct_+/+	CEBPB_direct_+/+_(723g)	CEBPB_direct_+/+_(2304r)	2.38212	1	0.143515	35472	direct	+/+	+/+
chr19:8208050-8210255	CD320	0.0499373	0.0907477	0.00453169	0.00453169	SPI1	SPI1_direct_-/+	SPI1_direct_-/+_(432g)	SPI1_direct_-/+_(1071r)	1.84854	-1	-0.0553748	35475	direct	-/+	-/+
chr5:177938677-177940087	FAM153CP	0.0652265	0.239817	0.0156425	0.0156425	BACH1	BACH1_direct_-/+	BACH1_direct_-/+_(251g)	BACH1_direct_-/+_(492r)	0.274354	-1	-0.0839833	35478	direct	-/+	-/+
chr14:75550732-75551752	BATF	0.0183962	0.125079	0.00230099	0.00230099	STAT1	STAT1_extended_+/+	STAT1_extended_+/+_(140g)	STAT1_extended_+/+_(167r)	2.36369	1	0.0839894	35478	extended	+/+	+/+
chr6:32970575-32971216	TAP1	0.12792	0.278825	0.0356673	0.0356673	ETV6	ETV6_direct_+/+	ETV6_direct_+/+_(1239g)	ETV6_direct_+/+_(5871r)	1.23019	1	0.22274	35479	direct	+/+	+/+
chr2:144236791-144237683	ZEB2	0.000386856	0.182529	7.06123e-05	7.06123e-05	BACH2	BACH2_direct_-/+	BACH2_direct_-/+_(572g)	BACH2_direct_-/+_(2971r)	7.75836	-1	-0.234798	35485	direct	-/+	-/+
chr3:151226821-151229232	MED12L	0.0223899	0.123039	0.00275483	0.00275483	BCL11A	BCL11A_direct_+/+	BCL11A_direct_+/+_(146g)	BCL11A_direct_+/+_(636r)	2.40938	1	0.125315	35486	direct	+/+	+/+
chr15:91854020-91855033	SLCO3A1	0.00375207	0.494627	0.00185587	0.00185587	BACH1	BACH1_direct_+/+	BACH1_direct_+/+_(1425g)	BACH1_direct_+/+_(6575r)	2.58512	1	0.343774	35487	direct	+/+	+/+
chr11:3905370-3906485	RHOG	0.0284287	0.0987472	0.00280725	0.00280725	CEBPB	CEBPB_direct_+/+	CEBPB_direct_+/+_(723g)	CEBPB_direct_+/+_(2304r)	3.02239	1	0.120964	35488	direct	+/+	+/+
chr19:7544387-7545134	STXBP2	0.0645262	0.243688	0.0157243	0.0157243	NFE2L2	NFE2L2_direct_+/+	NFE2L2_direct_+/+_(668g)	NFE2L2_direct_+/+_(3406r)	0.384344	1	0.141407	35493	direct	+/+	+/+
chr4:78645376-78646894	BMP2K	0.0578023	0.384372	0.0222176	0.0222176	BACH1	BACH1_direct_+/+	BACH1_direct_+/+_(1425g)	BACH1_direct_+/+_(6575r)	1.84873	1	0.215694	35496	direct	+/+	+/+
chr3:43502794-43504073	SNRK	0.0627993	0.239867	0.0150635	0.0150635	KLF12	KLF12_direct_+/+	KLF12_direct_+/+_(1093g)	KLF12_direct_+/+_(3748r)	4.15687	1	0.201698	35499	direct	+/+	+/+
chr6:4030686-4031126	ECI2	0.0304302	0.0943727	0.00287178	0.00287178	ETS1	ETS1_direct_+/+	ETS1_direct_+/+_(1228g)	ETS1_direct_+/+_(6337r)	2.37325	1	0.0946668	35502	direct	+/+	+/+
chr2:102103901-102105380	IL1R2	0.03102	0.159704	0.00495403	0.00495403	RXRA	RXRA_direct_+/+	RXRA_direct_+/+_(532g)	RXRA_direct_+/+_(3393r)	0.675163	1	0.0753909	35504	direct	+/+	+/+
chr11:35180148-35180726	CD44	0.000615549	0.346229	0.000213121	0.000213121	BACH1	BACH1_direct_+/+	BACH1_direct_+/+_(1425g)	BACH1_direct_+/+_(6575r)	7.90181	1	0.491857	35506	direct	+/+	+/+
chr6:116447236-116448246	CALHM6	0.0667248	0.507243	0.0338457	0.0338457	CEBPB	CEBPB_direct_+/+	CEBPB_direct_+/+_(723g)	CEBPB_direct_+/+_(2304r)	1.7325	1	0.303563	35507	direct	+/+	+/+
chr19:6739016-6740233	SH2D3A	0.00477913	0.0648262	0.000309813	0.000309813	KLF3	KLF3_direct_+/+	KLF3_direct_+/+_(256g)	KLF3_direct_+/+_(1040r)	0.919347	1	0.0669774	35508	direct	+/+	+/+
chr11:103871850-103872620	PDGFD	0.108868	0.529795	0.057678	0.057678	ETV6	ETV6_direct_-/+	ETV6_direct_-/+_(191g)	ETV6_direct_-/+_(749r)	0.619586	-1	-0.108334	35513	direct	-/+	-/+
chr6:132812823-132813438	SLC18B1	0.123852	0.198267	0.0245558	0.0245558	FOSL2	FOSL2_direct_-/+	FOSL2_direct_-/+_(55g)	FOSL2_direct_-/+_(115r)	0.569135	-1	-0.067497	35514	direct	-/+	-/+
chr3:171255071-171256008	TNIK	0.0270344	0.343354	0.00928238	0.00928238	ETS1	ETS1_direct_+/+	ETS1_direct_+/+_(1228g)	ETS1_direct_+/+_(6337r)	2.05655	1	0.18674	35515	direct	+/+	+/+
chr10:123135018-123136567	ACADSB	0.053049	0.117645	0.00624094	0.00624094	ETS1	ETS1_direct_+/+	ETS1_direct_+/+_(1228g)	ETS1_direct_+/+_(6337r)	3.01067	1	0.0967506	35516	direct	+/+	+/+
chr17:57892084-57893913	CUEDC1	0.132268	0.240118	0.0317598	0.0317598	ETS1	ETS1_direct_-/+	ETS1_direct_-/+_(354g)	ETS1_direct_-/+_(3928r)	0.958612	-1	-0.110815	35517	direct	-/+	-/+
chr17:1611697-1612094	PITPNA	0.0288273	0.468888	0.0135168	0.0135168	SPI1	SPI1_direct_+/+	SPI1_direct_+/+_(1276g)	SPI1_direct_+/+_(9180r)	4.3162	1	0.293849	35519	direct	+/+	+/+
chr3:172179300-172180758	FNDC3B	0.0133725	0.695065	0.00929475	0.00929475	BACH1	BACH1_direct_+/+	BACH1_direct_+/+_(1425g)	BACH1_direct_+/+_(6575r)	3.69088	1	0.556206	35522	direct	+/+	+/+
chr16:68281258-68282370	SLC7A6OS	0.0828645	0.155503	0.0128857	0.0128857	BACH2	BACH2_direct_+/+	BACH2_direct_+/+_(403g)	BACH2_direct_+/+_(832r)	2.36114	1	0.101299	35524	direct	+/+	+/+
chr12:46268279-46270543	SLC38A1	0.077726	0.472478	0.0367238	0.0367238	BACH2	BACH2_direct_+/+	BACH2_direct_+/+_(403g)	BACH2_direct_+/+_(832r)	2.82212	1	0.271731	35525	direct	+/+	+/+
chr12:108312239-108313282	CMKLR1	0.0528078	0.366246	0.0193407	0.0193407	SMAD3	SMAD3_direct_-/+	SMAD3_direct_-/+_(139g)	SMAD3_direct_-/+_(393r)	0.34279	-1	-0.0764888	35526	direct	-/+	-/+
chr1:151837770-151839242	MRPL9	0.0178309	0.0756786	0.00134942	0.00134942	ETS1	ETS1_direct_+/+	ETS1_direct_+/+_(1228g)	ETS1_direct_+/+_(6337r)	2.50615	1	0.0556932	35527	direct	+/+	+/+
chr10:92788927-92789461	HHEX	0.0324922	0.173613	0.00564106	0.00564106	PAX5	PAX5_direct_+/+	PAX5_direct_+/+_(115g)	PAX5_direct_+/+_(293r)	6.09306	1	0.14462	35530	direct	+/+	+/+
chr16:3054875-3055531	IL32	0.0511748	0.217789	0.0111453	0.0111453	ETS1	ETS1_direct_+/+	ETS1_direct_+/+_(1228g)	ETS1_direct_+/+_(6337r)	2.10091	1	0.162205	35532	direct	+/+	+/+
chr1:40140011-40141408	PPT1	0.0881382	0.103585	0.00912983	0.00912983	EGR2	EGR2_direct_+/+	EGR2_direct_+/+_(286g)	EGR2_direct_+/+_(1155r)	1.68921	1	0.0799823	35533	direct	+/+	+/+
chr7:114929545-114930772	MDFIC	0.0731315	0.225345	0.0164798	0.0164798	ETV6	ETV6_direct_+/+	ETV6_direct_+/+_(1239g)	ETV6_direct_+/+_(5871r)	1.78999	1	0.149849	35534	direct	+/+	+/+
chr15:75104534-75105806	C15orf39	0.0563964	0.136391	0.00769194	0.00769194	KLF12	KLF12_direct_-/+	KLF12_direct_-/+_(464g)	KLF12_direct_-/+_(1303r)	1.38753	-1	-0.0606153	35537	direct	-/+	-/+
chr6:111675304-111675604	FYN	0.00388293	0.139843	0.000543002	0.000543002	KLF12	KLF12_direct_+/+	KLF12_direct_+/+_(1093g)	KLF12_direct_+/+_(3748r)	6.13455	1	0.314778	35542	direct	+/+	+/+
chr1:27779706-27780344	THEMIS2	0.0390095	0.417642	0.016292	0.016292	SPI1	SPI1_direct_+/+	SPI1_direct_+/+_(1276g)	SPI1_direct_+/+_(9180r)	3.69439	1	0.259167	35545	direct	+/+	+/+
chr9:129868020-129870422	USP20	0.115688	0.160111	0.0185229	0.0185229	ETS2	ETS2_direct_-/+	ETS2_direct_-/+_(194g)	ETS2_direct_-/+_(1030r)	0.121954	-1	-0.0544719	35546	direct	-/+	-/+
chr18:23835532-23836208	LAMA3	0.0886674	0.331962	0.0294342	0.0294342	ATF5	ATF5_direct_+/+	ATF5_direct_+/+_(428g)	ATF5_direct_+/+_(928r)	1.60607	1	0.153838	35548	direct	+/+	+/+
chr17:37607763-37608334	SYNRG	0.109692	0.191816	0.0210407	0.0210407	ETS1	ETS1_direct_+/+	ETS1_direct_+/+_(1228g)	ETS1_direct_+/+_(6337r)	2.00715	1	0.166638	35549	direct	+/+	+/+
chr16:31241977-31242634	KAT8	0.0505416	0.0977337	0.00493961	0.00493961	SPI1	SPI1_direct_+/+	SPI1_direct_+/+_(1276g)	SPI1_direct_+/+_(9180r)	4.21855	1	0.0762046	35550	direct	+/+	+/+
chr19:50415648-50416331	SPIB	0.0368467	0.180569	0.0066534	0.0066534	BCL11A	BCL11A_direct_+/+	BCL11A_direct_+/+_(146g)	BCL11A_direct_+/+_(636r)	2.00718	1	0.198729	35552	direct	+/+	+/+
chr8:67342293-67342737	CSPP1	0.0401872	0.110931	0.00445799	0.00445799	KLF12	KLF12_direct_+/+	KLF12_direct_+/+_(1093g)	KLF12_direct_+/+_(3748r)	5.33051	1	0.123164	35555	direct	+/+	+/+
chr14:101705610-101707082	PPP2R5C	0.0106792	0.425391	0.00454282	0.00454282	ETS1	ETS1_direct_+/+	ETS1_direct_+/+_(1228g)	ETS1_direct_+/+_(6337r)	5.58095	1	0.267754	35556	direct	+/+	+/+
chr7:99248263-99249229	SMURF1	0.0635585	0.183282	0.0116491	0.0116491	ETV6	ETV6_direct_+/+	ETV6_direct_+/+_(1239g)	ETV6_direct_+/+_(5871r)	1.99271	1	0.188465	35558	direct	+/+	+/+
chr13:113505877-113507384	TMCO3	0.0207242	0.173569	0.00359707	0.00359707	BACH1	BACH1_direct_+/+	BACH1_direct_+/+_(1425g)	BACH1_direct_+/+_(6575r)	3.28072	1	0.199115	35559	direct	+/+	+/+
chr14:101821540-101821888	PPP2R5C	0.0373113	0.485953	0.0181316	0.0181316	CREM	CREM_direct_+/+	CREM_direct_+/+_(288g)	CREM_direct_+/+_(736r)	1.97317	1	0.264225	35562	direct	+/+	+/+
chr20:63680243-63683378	TNFRSF6B	0.048326	0.106443	0.00514396	0.00514396	BACH1	BACH1_direct_+/+	BACH1_direct_+/+_(1425g)	BACH1_direct_+/+_(6575r)	1.76738	1	0.0917397	35565	direct	+/+	+/+
chr12:54258958-54260525	HNRNPA1	0.028407	0.102338	0.00290713	0.00290713	KLF12	KLF12_direct_+/+	KLF12_direct_+/+_(1093g)	KLF12_direct_+/+_(3748r)	2.73344	1	0.13194	35566	direct	+/+	+/+
chr4:145807763-145809055	MMAA	0.133186	0.072484	0.00965388	0.00965388	ETV6	ETV6_direct_+/+	ETV6_direct_+/+_(1239g)	ETV6_direct_+/+_(5871r)	1.37834	1	0.0879398	35568	direct	+/+	+/+
chr19:54606744-54608025	LILRA2	0.0619276	0.279225	0.0172917	0.0172917	EGR2	EGR2_direct_+/+	EGR2_direct_+/+_(286g)	EGR2_direct_+/+_(1155r)	0.865827	1	0.150623	35575	direct	+/+	+/+
chr14:91366763-91368001	PPP4R3A	0.106762	0.0937364	0.0100075	0.0100075	CREM	CREM_direct_+/+	CREM_direct_+/+_(288g)	CREM_direct_+/+_(736r)	0.928076	1	0.151246	35576	direct	+/+	+/+
chr7:130025668-130026722	KLHDC10	0.0289837	0.0678464	0.00196644	0.00196644	BACH1	BACH1_direct_+/+	BACH1_direct_+/+_(1425g)	BACH1_direct_+/+_(6575r)	1.69221	1	0.0979447	35577	direct	+/+	+/+
chr6:12941027-12942121	PHACTR1	0.0156478	0.290231	0.00454147	0.00454147	ETS1	ETS1_direct_-/+	ETS1_direct_-/+_(354g)	ETS1_direct_-/+_(3928r)	0.62766	-1	-0.117306	35583	direct	-/+	-/+
chr22:24603478-24604968	SNRPD3	0.0282849	0.053712	0.00151924	0.00151924	ETS1	ETS1_direct_+/+	ETS1_direct_+/+_(1228g)	ETS1_direct_+/+_(6337r)	3.80971	1	0.0670173	35588	direct	+/+	+/+
chr20:15332549-15333641	MACROD2	0.0788583	0.221359	0.017456	0.017456	BCL11A	BCL11A_direct_+/+	BCL11A_direct_+/+_(146g)	BCL11A_direct_+/+_(636r)	1.7663	1	0.138504	35589	direct	+/+	+/+
chr9:104829635-104830652	NIPSNAP3A	0.0335325	0.112016	0.00375618	0.00375618	BACH1	BACH1_direct_+/+	BACH1_direct_+/+_(1425g)	BACH1_direct_+/+_(6575r)	1.767	1	0.100129	35590	direct	+/+	+/+
chr17:1570884-1571877	SLC43A2	0.0399476	0.691349	0.0276177	0.0276177	ETS1	ETS1_direct_-/+	ETS1_direct_-/+_(354g)	ETS1_direct_-/+_(3928r)	2.56103	-1	-0.239008	35592	direct	-/+	-/+
chr2:38722122-38723010	HNRNPLL	0.0314532	0.186228	0.00585746	0.00585746	RORA	RORA_direct_+/+	RORA_direct_+/+_(252g)	RORA_direct_+/+_(378r)	2.0827	1	0.110719	35594	direct	+/+	+/+
chr16:2506977-2507544	AMDHD2	0.05382	0.0923158	0.00496844	0.00496844	SPI1	SPI1_direct_+/+	SPI1_direct_+/+_(1276g)	SPI1_direct_+/+_(9180r)	2.25891	1	0.0613306	35599	direct	+/+	+/+
chr19:1748104-1749395	UQCR11	0.0147105	0.055788	0.000820672	0.000820672	ETS1	ETS1_direct_+/+	ETS1_direct_+/+_(1228g)	ETS1_direct_+/+_(6337r)	2.04178	1	0.0614681	35607	direct	+/+	+/+
chr5:88845059-88845944	MEF2C	0.0413058	0.564106	0.0233009	0.0233009	PAX5	PAX5_direct_+/+	PAX5_direct_+/+_(115g)	PAX5_direct_+/+_(293r)	5.50768	1	0.401501	35609	direct	+/+	+/+
chr16:29661599-29663041	SPN	0.0738696	0.239142	0.0176653	0.0176653	RORA	RORA_direct_+/+	RORA_direct_+/+_(252g)	RORA_direct_+/+_(378r)	1.7962	1	0.110158	35611	direct	+/+	+/+
chr3:39361051-39362116	SLC25A38	0.0461866	0.09074	0.00419097	0.00419097	ZEB1	ZEB1_direct_+/+	ZEB1_direct_+/+_(788g)	ZEB1_direct_+/+_(2126r)	1.85383	1	0.0538767	35612	direct	+/+	+/+
chr9:122393976-122395370	PTGS1	0.0628186	0.174458	0.0109592	0.0109592	SPI1	SPI1_direct_+/+	SPI1_direct_+/+_(1276g)	SPI1_direct_+/+_(9180r)	3.27498	1	0.107626	35614	direct	+/+	+/+
chr10:99630074-99631863	ENTPD7	0.0258689	0.0819924	0.00212105	0.00212105	BACH1	BACH1_direct_+/+	BACH1_direct_+/+_(1425g)	BACH1_direct_+/+_(6575r)	1.59117	1	0.101592	35616	direct	+/+	+/+
chr9:124870058-124870606	SCAI	0.0343393	0.125434	0.0043073	0.0043073	ETS1	ETS1_direct_+/+	ETS1_direct_+/+_(1228g)	ETS1_direct_+/+_(6337r)	2.19794	1	0.134895	35617	direct	+/+	+/+
chr13:46384740-46385322	RUBCNL	0.046287	0.452928	0.0209647	0.0209647	BACH1	BACH1_direct_+/+	BACH1_direct_+/+_(1425g)	BACH1_direct_+/+_(6575r)	2.36851	1	0.2532	35618	direct	+/+	+/+
chr5:88826761-88827872	MEF2C	0.0946731	0.499775	0.0473153	0.0473153	BCL11A	BCL11A_direct_+/+	BCL11A_direct_+/+_(146g)	BCL11A_direct_+/+_(636r)	3.13258	1	0.361062	35620	direct	+/+	+/+
chr1:155080535-155081323	PYGO2	0.0269045	0.0676814	0.00182093	0.00182093	ETS1	ETS1_direct_+/+	ETS1_direct_+/+_(1228g)	ETS1_direct_+/+_(6337r)	2.07764	1	0.0536348	35630	direct	+/+	+/+
chr12:8058404-8058945	C3AR1	0.118211	0.441883	0.0522355	0.0522355	ATF5	ATF5_direct_+/+	ATF5_direct_+/+_(428g)	ATF5_direct_+/+_(928r)	1.72763	1	0.217878	35631	direct	+/+	+/+
chr22:28680617-28681313	TTC28	0.0992662	0.239413	0.0237656	0.0237656	BACH1	BACH1_direct_+/+	BACH1_direct_+/+_(1425g)	BACH1_direct_+/+_(6575r)	2.96826	1	0.186777	35632	direct	+/+	+/+
chr11:118911095-118911610	BCL9L	0.0698395	0.168036	0.0117356	0.0117356	KLF12	KLF12_direct_+/+	KLF12_direct_+/+_(1093g)	KLF12_direct_+/+_(3748r)	3.38455	1	0.105579	35634	direct	+/+	+/+
chr6:16657519-16658332	ATXN1	0.0119694	0.332845	0.00398395	0.00398395	BACH1	BACH1_direct_+/+	BACH1_direct_+/+_(1425g)	BACH1_direct_+/+_(6575r)	5.59881	1	0.42169	35637	direct	+/+	+/+
chr19:10805442-10805845	C19orf38	0.0654852	0.123931	0.00811568	0.00811568	SPI1	SPI1_direct_+/+	SPI1_direct_+/+_(1276g)	SPI1_direct_+/+_(9180r)	3.76168	1	0.0884345	35638	direct	+/+	+/+
chr16:8928207-8929104	PMM2	0.0555787	0.0655374	0.00364248	0.00364248	EGR2	EGR2_direct_+/+	EGR2_direct_+/+_(286g)	EGR2_direct_+/+_(1155r)	1.0448	1	0.0850368	35639	direct	+/+	+/+
chr17:81885364-81886787	MAFG	0.0146825	0.217942	0.00319994	0.00319994	BACH1	BACH1_direct_+/+	BACH1_direct_+/+_(1425g)	BACH1_direct_+/+_(6575r)	2.74239	1	0.2173	35640	direct	+/+	+/+
chr7:6383450-6384058	RAC1	0.0449069	0.402851	0.0180908	0.0180908	SPI1	SPI1_direct_+/+	SPI1_direct_+/+_(1276g)	SPI1_direct_+/+_(9180r)	4.64572	1	0.251906	35641	direct	+/+	+/+
chr3:13420667-13421755	NUP210	0.0980762	0.224034	0.0219724	0.0219724	ETS1	ETS1_direct_+/+	ETS1_direct_+/+_(1228g)	ETS1_direct_+/+_(6337r)	2.54376	1	0.174275	35642	direct	+/+	+/+
chr11:68118624-68119088	ALDH3B1	0.0738505	0.208226	0.0153776	0.0153776	BACH1	BACH1_direct_+/+	BACH1_direct_+/+_(1425g)	BACH1_direct_+/+_(6575r)	1.61078	1	0.15406	35644	direct	+/+	+/+
chr5:171388351-171389185	NPM1	0.0836394	0.168649	0.0141057	0.0141057	ETS1	ETS1_direct_+/+	ETS1_direct_+/+_(1228g)	ETS1_direct_+/+_(6337r)	1.69096	1	0.114631	35647	direct	+/+	+/+
chr5:159178712-159179603	RNF145	0.0827829	0.231959	0.0192023	0.0192023	BACH1	BACH1_direct_+/+	BACH1_direct_+/+_(1425g)	BACH1_direct_+/+_(6575r)	1.66614	1	0.234347	35648	direct	+/+	+/+
chr8:89833224-89834185	NBN	0.0254057	0.458409	0.0116462	0.0116462	IRF8	IRF8_direct_+/+	IRF8_direct_+/+_(391g)	IRF8_direct_+/+_(2330r)	1.15368	1	0.258327	35653	direct	+/+	+/+
chr22:44195807-44197025	PARVG	0.0358422	0.132085	0.0047342	0.0047342	EGR2	EGR2_direct_+/+	EGR2_direct_+/+_(286g)	EGR2_direct_+/+_(1155r)	1.05617	1	0.12554	35656	direct	+/+	+/+
chr12:92134568-92135430	BTG1	0.040498	0.125729	0.00509177	0.00509177	BACH2	BACH2_direct_+/+	BACH2_direct_+/+_(403g)	BACH2_direct_+/+_(832r)	1.63766	1	0.190325	35658	direct	+/+	+/+
chrX:150848646-150849885	CD99L2	0.0619349	0.170478	0.0105585	0.0105585	BACH1	BACH1_direct_+/+	BACH1_direct_+/+_(1425g)	BACH1_direct_+/+_(6575r)	2.83224	1	0.166561	35659	direct	+/+	+/+
chr20:38892935-38895018	PPP1R16B	0.101957	0.633017	0.0645408	0.0645408	ETS1	ETS1_direct_+/+	ETS1_direct_+/+_(1228g)	ETS1_direct_+/+_(6337r)	3.04684	1	0.186869	35666	direct	+/+	+/+
chr13:75635093-75637977	COMMD6	0.0898931	0.0965604	0.00868012	0.00868012	SPI1	SPI1_direct_-/+	SPI1_direct_-/+_(432g)	SPI1_direct_-/+_(1071r)	0.684491	-1	-0.05298	35668	direct	-/+	-/+
chr5:143100604-143101709	ARHGAP26	4.49952e-05	0.128389	5.77692e-06	5.77692e-06	RXRA	RXRA_direct_+/+	RXRA_direct_+/+_(532g)	RXRA_direct_+/+_(3393r)	3.4052	1	0.333617	35669	direct	+/+	+/+
chr13:112583632-112583943	TUBGCP3	0.0525776	0.0713822	0.00375311	0.00375311	ETV6	ETV6_direct_+/+	ETV6_direct_+/+_(1239g)	ETV6_direct_+/+_(5871r)	1.21379	1	0.0977997	35670	direct	+/+	+/+
chr7:135537778-135539137	CNOT4	0.0787613	0.0856478	0.00674573	0.00674573	ETV6	ETV6_direct_+/+	ETV6_direct_+/+_(1239g)	ETV6_direct_+/+_(5871r)	1.09015	1	0.165051	35671	direct	+/+	+/+
chr10:61939627-61940470	ARID5B	0.00732558	0.229746	0.00168303	0.00168303	BACH1	BACH1_direct_+/+	BACH1_direct_+/+_(1425g)	BACH1_direct_+/+_(6575r)	3.3082	1	0.231119	35674	direct	+/+	+/+
chr17:36194930-36196210	CCL3	0.0626685	0.44827	0.0280924	0.0280924	BACH1	BACH1_direct_+/+	BACH1_direct_+/+_(1425g)	BACH1_direct_+/+_(6575r)	2.12163	1	0.216651	35676	direct	+/+	+/+
chr19:15507337-15509530	RASAL3	0.0945975	0.215544	0.0203899	0.0203899	IKZF3	IKZF3_direct_+/+	IKZF3_direct_+/+_(307g)	IKZF3_direct_+/+_(382r)	3.07943	1	0.126258	35677	direct	+/+	+/+
chr9:97740832-97741984	XPA	0.0360231	0.0991296	0.00357095	0.00357095	KLF12	KLF12_direct_+/+	KLF12_direct_+/+_(1093g)	KLF12_direct_+/+_(3748r)	2.56251	1	0.0970145	35680	direct	+/+	+/+
chr2:20439488-20440135	HS1BP3	0.0441632	0.113065	0.00499332	0.00499332	SPI1	SPI1_direct_+/+	SPI1_direct_+/+_(1276g)	SPI1_direct_+/+_(9180r)	2.40604	1	0.0813819	35683	direct	+/+	+/+
chr16:81509801-81510550	CMIP	6.70224e-05	0.194753	1.30528e-05	1.30528e-05	BACH2	BACH2_direct_-/+	BACH2_direct_-/+_(572g)	BACH2_direct_-/+_(2971r)	0.974244	-1	-0.106457	35684	direct	-/+	-/+
chr17:30339962-30340966	BLMH	0.0238533	0.0777123	0.00185369	0.00185369	ETS1	ETS1_direct_+/+	ETS1_direct_+/+_(1228g)	ETS1_direct_+/+_(6337r)	2.27281	1	0.0665186	35685	direct	+/+	+/+
chr4:112214342-112215150	TIFA	0.0307539	0.18687	0.00574698	0.00574698	ETV6	ETV6_direct_+/+	ETV6_direct_+/+_(1239g)	ETV6_direct_+/+_(5871r)	2.09013	1	0.209777	35689	direct	+/+	+/+
chr10:112963724-112964306	VTI1A	0.102208	0.146229	0.0149458	0.0149458	BACH1	BACH1_direct_+/+	BACH1_direct_+/+_(1425g)	BACH1_direct_+/+_(6575r)	2.31045	1	0.23494	35690	direct	+/+	+/+
chr2:144213526-144214224	GTDC1	0.0046003	0.146995	0.00067622	0.00067622	ZEB2	ZEB2_direct_+/+	ZEB2_direct_+/+_(179g)	ZEB2_direct_+/+_(410r)	4.30229	1	0.243506	35691	direct	+/+	+/+
chr3:45964062-45964809	FYCO1	0.0296873	0.1538	0.00456591	0.00456591	ETS1	ETS1_direct_+/+	ETS1_direct_+/+_(1228g)	ETS1_direct_+/+_(6337r)	3.46598	1	0.118167	35695	direct	+/+	+/+
chr12:56117824-56118892	ESYT1	0.0182648	0.0735621	0.0013436	0.0013436	ETS1	ETS1_direct_+/+	ETS1_direct_+/+_(1228g)	ETS1_direct_+/+_(6337r)	3.20536	1	0.0754784	35696	direct	+/+	+/+
chr3:20185340-20185752	KAT2B	0.0324906	0.188537	0.00612568	0.00612568	ETS1	ETS1_direct_+/+	ETS1_direct_+/+_(1228g)	ETS1_direct_+/+_(6337r)	2.34109	1	0.163272	35698	direct	+/+	+/+
chr11:73969144-73970684	MRPL48	0.0372427	0.0566997	0.00211165	0.00211165	ETS1	ETS1_direct_+/+	ETS1_direct_+/+_(1228g)	ETS1_direct_+/+_(6337r)	2.95967	1	0.0725348	35699	direct	+/+	+/+
chr18:74500528-74501092	CNDP2	0.0438938	0.25812	0.0113299	0.0113299	ATF5	ATF5_direct_+/+	ATF5_direct_+/+_(428g)	ATF5_direct_+/+_(928r)	1.95845	1	0.182149	35702	direct	+/+	+/+
chr17:4844882-4845676	ZMYND15	0.0328286	0.186693	0.00612887	0.00612887	ETS1	ETS1_direct_-/+	ETS1_direct_-/+_(354g)	ETS1_direct_-/+_(3928r)	0.820271	-1	-0.0815616	35703	direct	-/+	-/+
chr5:54295650-54296297	ARL15	0.0802026	0.419212	0.0336219	0.0336219	ETV6	ETV6_direct_+/+	ETV6_direct_+/+_(1239g)	ETV6_direct_+/+_(5871r)	1.73519	1	0.329414	35704	direct	+/+	+/+
chr11:75152734-75153935	NEU3	0.0619198	0.191364	0.0118492	0.0118492	BACH1	BACH1_direct_+/+	BACH1_direct_+/+_(1425g)	BACH1_direct_+/+_(6575r)	1.70953	1	0.12553	35707	direct	+/+	+/+
chr2:112829922-112830514	IL1B	0.100802	0.662627	0.0667943	0.0667943	ETS2	ETS2_direct_+/+	ETS2_direct_+/+_(519g)	ETS2_direct_+/+_(902r)	2.88866	1	0.322224	35708	direct	+/+	+/+
chr11:133897966-133899085	IGSF9B	0.0328282	0.161249	0.00529351	0.00529351	CREM	CREM_direct_+/+	CREM_direct_+/+_(288g)	CREM_direct_+/+_(736r)	2.10344	1	0.116995	35713	direct	+/+	+/+
chr6:106085740-106086907	PRDM1	0.023725	0.205234	0.00486917	0.00486917	EGR2	EGR2_direct_+/+	EGR2_direct_+/+_(286g)	EGR2_direct_+/+_(1155r)	2.22718	1	0.188668	35714	direct	+/+	+/+
chr14:49598054-49599511	RPL36AL	0.0689153	0.11867	0.0081782	0.0081782	ETS1	ETS1_direct_+/+	ETS1_direct_+/+_(1228g)	ETS1_direct_+/+_(6337r)	1.94754	1	0.0832462	35722	direct	+/+	+/+
chr10:88881329-88881643	STAMBPL1	0.127547	0.359711	0.0458801	0.0458801	FLI1	FLI1_direct_+/+	FLI1_direct_+/+_(164g)	FLI1_direct_+/+_(709r)	0.512271	1	0.120458	35725	direct	+/+	+/+
chr16:22192239-22192574	SDR42E2	0.104526	0.14031	0.014666	0.014666	KLF2	KLF2_direct_+/+	KLF2_direct_+/+_(202g)	KLF2_direct_+/+_(1075r)	1.27414	1	0.101432	35726	direct	+/+	+/+
chr12:67698386-67699735	DYRK2	0.0212021	0.1646	0.00348986	0.00348986	ETS1	ETS1_direct_+/+	ETS1_direct_+/+_(1228g)	ETS1_direct_+/+_(6337r)	3.24566	1	0.189901	35728	direct	+/+	+/+
chr1:212256298-212256994	PPP2R5A	0.0341702	0.1463	0.0049991	0.0049991	ETS1	ETS1_direct_+/+	ETS1_direct_+/+_(1228g)	ETS1_direct_+/+_(6337r)	2.82493	1	0.136165	35729	direct	+/+	+/+
chr6:158719850-158721388	SYTL3	0.0332511	0.386829	0.0128625	0.0128625	FOSL2	FOSL2_direct_+/+	FOSL2_direct_+/+_(214g)	FOSL2_direct_+/+_(339r)	2.52442	1	0.186238	35730	direct	+/+	+/+
chr6:111758560-111759346	FYN	0.0173931	0.640611	0.0111422	0.0111422	ETS1	ETS1_direct_+/+	ETS1_direct_+/+_(1228g)	ETS1_direct_+/+_(6337r)	4.77084	1	0.27936	35731	direct	+/+	+/+
chr17:8955026-8955981	PIK3R5	0.0692359	0.516039	0.0357284	0.0357284	BACH2	BACH2_direct_-/+	BACH2_direct_-/+_(572g)	BACH2_direct_-/+_(2971r)	3.53403	-1	-0.191401	35732	direct	-/+	-/+
chr12:55845387-55845674	MMP19	0.12903	0.48162	0.0621433	0.0621433	BACH2	BACH2_direct_-/+	BACH2_direct_-/+_(572g)	BACH2_direct_-/+_(2971r)	0.394498	-1	-0.083517	35734	direct	-/+	-/+
chrX:23900104-23900808	ACOT9	0.0721868	0.466821	0.0336983	0.0336983	SPI1	SPI1_direct_+/+	SPI1_direct_+/+_(1276g)	SPI1_direct_+/+_(9180r)	3.53056	1	0.260005	35736	direct	+/+	+/+
chr3:16483252-16483603	OXNAD1	0.0250709	0.378692	0.00949415	0.00949415	BACH2	BACH2_direct_+/+	BACH2_direct_+/+_(403g)	BACH2_direct_+/+_(832r)	3.652	1	0.252719	35737	direct	+/+	+/+
chr6:110475657-110477106	CDK19	0.0648472	0.262097	0.0169962	0.0169962	BACH1	BACH1_direct_+/+	BACH1_direct_+/+_(1425g)	BACH1_direct_+/+_(6575r)	3.82978	1	0.240284	35739	direct	+/+	+/+
chr2:98821765-98824096	MGAT4A	0.003663	0.291176	0.00106658	0.00106658	ETS1	ETS1_direct_+/+	ETS1_direct_+/+_(1228g)	ETS1_direct_+/+_(6337r)	4.78133	1	0.293001	35744	direct	+/+	+/+
chr16:81437639-81438367	CMIP	0.0449741	0.404671	0.0181997	0.0181997	FOXO3	FOXO3_direct_+/+	FOXO3_direct_+/+_(217g)	FOXO3_direct_+/+_(364r)	1.00468	1	0.208267	35755	direct	+/+	+/+
chr15:74505875-74506726	ARID3B	0.0437915	0.07702	0.00337282	0.00337282	GATAD2A	GATAD2A_direct_+/+	GATAD2A_direct_+/+_(176g)	GATAD2A_direct_+/+_(315r)	2.3472	1	0.0708235	35757	direct	+/+	+/+
chr12:11916672-11917286	BCL2L14	0.0600867	0.158497	0.00952358	0.00952358	ATF5	ATF5_direct_+/+	ATF5_direct_+/+_(428g)	ATF5_direct_+/+_(928r)	1.11866	1	0.126904	35760	direct	+/+	+/+
chr12:54384387-54385063	ZNF385A	0.110571	0.340756	0.0376779	0.0376779	BACH2	BACH2_direct_-/+	BACH2_direct_-/+_(572g)	BACH2_direct_-/+_(2971r)	1.07072	-1	-0.11464	35763	direct	-/+	-/+
chr1:150976908-150977787	ARNT	0.0610955	0.117427	0.00717429	0.00717429	BACH1	BACH1_direct_+/+	BACH1_direct_+/+_(1425g)	BACH1_direct_+/+_(6575r)	3.83711	1	0.123837	35765	direct	+/+	+/+
chr7:100567025-100567696	AGFG2	0.0333853	0.10108	0.0033746	0.0033746	ETS1	ETS1_direct_+/+	ETS1_direct_+/+_(1228g)	ETS1_direct_+/+_(6337r)	2.38519	1	0.060577	35769	direct	+/+	+/+
chrX:154430558-154431316	ATP6AP1	0.102791	0.340867	0.035038	0.035038	SPI1	SPI1_direct_+/+	SPI1_direct_+/+_(1276g)	SPI1_direct_+/+_(9180r)	3.00329	1	0.198309	35771	direct	+/+	+/+
chr13:23465846-23467578	SACS	0.0653446	0.108384	0.00708233	0.00708233	ETS1	ETS1_direct_+/+	ETS1_direct_+/+_(1228g)	ETS1_direct_+/+_(6337r)	2.71673	1	0.101981	35774	direct	+/+	+/+
chr10:71543278-71543641	CDH23	0.0249955	0.154786	0.00386896	0.00386896	SPI1	SPI1_direct_+/+	SPI1_direct_+/+_(1276g)	SPI1_direct_+/+_(9180r)	3.76128	1	0.147835	35779	direct	+/+	+/+
chr11:47238719-47239170	ACP2	0.0805215	0.303774	0.0244603	0.0244603	CEBPB	CEBPB_direct_+/+	CEBPB_direct_+/+_(723g)	CEBPB_direct_+/+_(2304r)	1.87715	1	0.174653	35780	direct	+/+	+/+
chr2:46985569-46986058	TTC7A	0.00551153	0.298748	0.00164656	0.00164656	CREB5	CREB5_direct_+/+	CREB5_direct_+/+_(77g)	CREB5_direct_+/+_(88r)	3.75197	1	0.250754	35782	direct	+/+	+/+
chr22:39908605-39909157	TNRC6B	0.000482797	0.288708	0.000139388	0.000139388	BACH2	BACH2_direct_+/+	BACH2_direct_+/+_(403g)	BACH2_direct_+/+_(832r)	4.43696	1	0.198831	35783	direct	+/+	+/+
chr6:3834878-3836390	PXDC1	0.126771	0.190853	0.0241946	0.0241946	RORA	RORA_direct_-/+	RORA_direct_-/+_(426g)	RORA_direct_-/+_(1120r)	1.43381	-1	-0.0645164	35784	direct	-/+	-/+
chr7:143376429-143376633	ZYX	0.0817219	0.164968	0.0134815	0.0134815	CEBPB	CEBPB_direct_+/+	CEBPB_direct_+/+_(723g)	CEBPB_direct_+/+_(2304r)	1.56415	1	0.105605	35786	direct	+/+	+/+
chr22:36899556-36901140	CSF2RB	0.0546556	0.591587	0.0323335	0.0323335	CEBPB	CEBPB_direct_+/+	CEBPB_direct_+/+_(723g)	CEBPB_direct_+/+_(2304r)	1.46001	1	0.300603	35787	direct	+/+	+/+
chr3:16285861-16286748	OXNAD1	0.0412195	0.37496	0.0154556	0.0154556	BACH2	BACH2_direct_+/+	BACH2_direct_+/+_(403g)	BACH2_direct_+/+_(832r)	3.652	1	0.252719	35792	direct	+/+	+/+
chr14:22840406-22840621	SLC7A7	0.0714011	0.559791	0.0399697	0.0399697	SPI1	SPI1_direct_+/+	SPI1_direct_+/+_(1276g)	SPI1_direct_+/+_(9180r)	2.761	1	0.266828	35793	direct	+/+	+/+
chr7:90595477-90597836	CDK14	0.0596175	0.667975	0.039823	0.039823	ETS1	ETS1_direct_-/+	ETS1_direct_-/+_(354g)	ETS1_direct_-/+_(3928r)	1.10678	-1	-0.235118	35795	direct	-/+	-/+
chr21:32611456-32613838	EVA1C	0.0337235	0.161653	0.00545151	0.00545151	KLF12	KLF12_direct_+/+	KLF12_direct_+/+_(1093g)	KLF12_direct_+/+_(3748r)	5.18298	1	0.135756	35798	direct	+/+	+/+
chr14:102868918-102869527	TRAF3	0.0319241	0.32641	0.0104204	0.0104204	BACH1	BACH1_direct_+/+	BACH1_direct_+/+_(1425g)	BACH1_direct_+/+_(6575r)	2.68678	1	0.293406	35805	direct	+/+	+/+
chr9:4935814-4936696	JAK2	0.0307232	0.530482	0.0162981	0.0162981	IRF8	IRF8_direct_+/+	IRF8_direct_+/+_(391g)	IRF8_direct_+/+_(2330r)	3.5159	1	0.321201	35809	direct	+/+	+/+
chr3:185688388-185689703	IGF2BP2	0.032733	0.462363	0.0151345	0.0151345	BACH1	BACH1_direct_+/+	BACH1_direct_+/+_(1425g)	BACH1_direct_+/+_(6575r)	2.26253	1	0.284359	35811	direct	+/+	+/+
chr20:41136348-41138445	ZHX3	0.0241821	0.0577649	0.00139688	0.00139688	KLF12	KLF12_direct_+/+	KLF12_direct_+/+_(1093g)	KLF12_direct_+/+_(3748r)	3.32014	1	0.055577	35812	direct	+/+	+/+
chr6:13711239-13712897	SIRT5	0.00817002	0.0610753	0.000498986	0.000498986	ETS1	ETS1_direct_+/+	ETS1_direct_+/+_(1228g)	ETS1_direct_+/+_(6337r)	2.08089	1	0.0724001	35817	direct	+/+	+/+
chr10:89326425-89328662	IFIT3	0.0732758	0.354912	0.0260065	0.0260065	ETV7	ETV7_direct_+/+	ETV7_direct_+/+_(73g)	ETV7_direct_+/+_(127r)	1.0065	1	0.147841	35820	direct	+/+	+/+
chr4:77618451-77619295	CNOT6L	0.0303776	0.270909	0.00822958	0.00822958	KLF12	KLF12_direct_+/+	KLF12_direct_+/+_(1093g)	KLF12_direct_+/+_(3748r)	5.64653	1	0.376462	35821	direct	+/+	+/+
chr19:54255337-54255853	LAIR1	0.00819011	0.282013	0.00230972	0.00230972	MAFB	MAFB_direct_+/+	MAFB_direct_+/+_(433g)	MAFB_direct_+/+_(1902r)	3.70881	1	0.198852	35822	direct	+/+	+/+
chr20:50747601-50748000	PARD6B	0.055721	0.0857194	0.00477637	0.00477637	ZEB1	ZEB1_direct_+/+	ZEB1_direct_+/+_(788g)	ZEB1_direct_+/+_(2126r)	3.12896	1	0.0739586	35823	direct	+/+	+/+
chr4:83218874-83219710	PLAC8	0.0372128	0.241746	0.00899606	0.00899606	ETS1	ETS1_direct_+/+	ETS1_direct_+/+_(1228g)	ETS1_direct_+/+_(6337r)	3.47673	1	0.169145	35824	direct	+/+	+/+
chr1:15965772-15966828	ZBTB17	0.0457854	0.210949	0.00965838	0.00965838	BACH1	BACH1_direct_+/+	BACH1_direct_+/+_(1425g)	BACH1_direct_+/+_(6575r)	4.18388	1	0.222211	35832	direct	+/+	+/+
chr9:21778085-21778952	MTAP	0.0380412	0.162429	0.00617897	0.00617897	FOXO1	FOXO1_direct_+/+	FOXO1_direct_+/+_(503g)	FOXO1_direct_+/+_(1947r)	0.616607	1	0.124747	35834	direct	+/+	+/+
chr7:69695840-69696696	AUTS2	0.0655733	0.614399	0.0402882	0.0402882	LEF1	LEF1_direct_-/+	LEF1_direct_-/+_(310g)	LEF1_direct_-/+_(574r)	2.01103	-1	-0.152164	35835	direct	-/+	-/+
chr2:108981476-108982996	EDAR	0.0913613	0.31444	0.0287277	0.0287277	FOXO1	FOXO1_direct_+/+	FOXO1_direct_+/+_(503g)	FOXO1_direct_+/+_(1947r)	0.798338	1	0.124449	35836	direct	+/+	+/+
chr10:79299789-79300422	PPIF	0.0622915	0.510855	0.0318219	0.0318219	BACH2	BACH2_direct_-/+	BACH2_direct_-/+_(572g)	BACH2_direct_-/+_(2971r)	0.938653	-1	-0.140473	35839	direct	-/+	-/+
chr1:116408236-116408573	ATP1A1	0.036141	0.199009	0.00719239	0.00719239	JUNB	JUNB_direct_+/+	JUNB_direct_+/+_(199g)	JUNB_direct_+/+_(451r)	3.51691	1	0.165206	35841	direct	+/+	+/+
chr1:206896816-206897824	IL24	0.0328313	0.131934	0.00433156	0.00433156	BACH1	BACH1_direct_+/+	BACH1_direct_+/+_(1425g)	BACH1_direct_+/+_(6575r)	2.68539	1	0.165319	35842	direct	+/+	+/+
chr8:39939240-39940504	IDO1	0.0542836	0.697883	0.0378836	0.0378836	ETS1	ETS1_direct_-/+	ETS1_direct_-/+_(354g)	ETS1_direct_-/+_(3928r)	1.65604	-1	-0.233777	35843	direct	-/+	-/+
chr1:43865200-43866204	ATP6V0B	0.0996396	0.416319	0.0414818	0.0414818	BACH2	BACH2_direct_-/+	BACH2_direct_-/+_(572g)	BACH2_direct_-/+_(2971r)	0.409097	-1	-0.128024	35844	direct	-/+	-/+
chr22:37739572-37740026	TRIOBP	0.042768	0.135754	0.00580595	0.00580595	ETV6	ETV6_direct_+/+	ETV6_direct_+/+_(1239g)	ETV6_direct_+/+_(5871r)	1.32974	1	0.117495	35845	direct	+/+	+/+
chr1:183039556-183040522	LAMC1	0.060425	0.194446	0.0117494	0.0117494	BACH1	BACH1_direct_+/+	BACH1_direct_+/+_(1425g)	BACH1_direct_+/+_(6575r)	1.969	1	0.115001	35848	direct	+/+	+/+
chr1:217674098-217674966	GPATCH2	0.0742388	0.0667101	0.00495247	0.00495247	NFAT5	NFAT5_extended_+/+	NFAT5_extended_+/+_(329g)	NFAT5_extended_+/+_(501r)	0.867179	1	0.0819159	35848	extended	+/+	+/+
chrX:124345834-124347204	TENM1	0.0613204	0.163757	0.0100416	0.0100416	ETS1	ETS1_direct_+/+	ETS1_direct_+/+_(1228g)	ETS1_direct_+/+_(6337r)	2.15267	1	0.0986865	35851	direct	+/+	+/+
chr1:161999369-161999618	OLFML2B	0.0184227	0.139378	0.00256771	0.00256771	MAFB	MAFB_direct_+/+	MAFB_direct_+/+_(433g)	MAFB_direct_+/+_(1902r)	7.43364	1	0.124536	35855	direct	+/+	+/+
chr2:105811277-105813174	NCK2	0.0090831	0.45457	0.00412891	0.00412891	BCL11B	BCL11B_direct_+/+	BCL11B_direct_+/+_(88g)	BCL11B_direct_+/+_(114r)	4.80806	1	0.326148	35856	direct	+/+	+/+
chr2:119641281-119642476	PTPN4	0.0207103	0.273427	0.00566275	0.00566275	ETS1	ETS1_direct_+/+	ETS1_direct_+/+_(1228g)	ETS1_direct_+/+_(6337r)	2.76902	1	0.266846	35863	direct	+/+	+/+
chr9:4563017-4563716	AK3	0.0290726	0.143119	0.00416084	0.00416084	ETS1	ETS1_direct_+/+	ETS1_direct_+/+_(1228g)	ETS1_direct_+/+_(6337r)	3.0421	1	0.13097	35865	direct	+/+	+/+
chr11:57646124-57646588	CTNND1	0.0969393	0.400296	0.0388044	0.0388044	BACH1	BACH1_direct_+/+	BACH1_direct_+/+_(1425g)	BACH1_direct_+/+_(6575r)	1.82693	1	0.309274	35867	direct	+/+	+/+
chr9:133944238-133945296	VAV2	0.053549	0.327508	0.0175377	0.0175377	BACH1	BACH1_direct_+/+	BACH1_direct_+/+_(1425g)	BACH1_direct_+/+_(6575r)	1.56559	1	0.176099	35869	direct	+/+	+/+
chr1:119602829-119603521	ZNF697	0.0781476	0.382333	0.0298784	0.0298784	RXRA	RXRA_direct_+/+	RXRA_direct_+/+_(532g)	RXRA_direct_+/+_(3393r)	0.802795	1	0.170726	35870	direct	+/+	+/+
chr3:43388849-43390871	SNRK	0.055998	0.220177	0.0123294	0.0123294	BACH2	BACH2_direct_+/+	BACH2_direct_+/+_(403g)	BACH2_direct_+/+_(832r)	2.30341	1	0.165539	35873	direct	+/+	+/+
chr12:51055969-51056789	HIGD1C	0.032286	0.0911617	0.00294325	0.00294325	BACH1	BACH1_direct_+/+	BACH1_direct_+/+_(1425g)	BACH1_direct_+/+_(6575r)	3.08759	1	0.12618	35874	direct	+/+	+/+
chr7:28151868-28152528	JAZF1	0.0588884	0.446663	0.0263033	0.0263033	NFATC2	NFATC2_direct_+/+	NFATC2_direct_+/+_(87g)	NFATC2_direct_+/+_(88r)	0.666753	1	0.19629	35877	direct	+/+	+/+
chr1:37485284-37485950	ZC3H12A	0.10828	0.204628	0.0221572	0.0221572	BACH1	BACH1_direct_+/+	BACH1_direct_+/+_(1425g)	BACH1_direct_+/+_(6575r)	1.69592	1	0.165634	35881	direct	+/+	+/+
chr8:96327500-96328473	UQCRB	0.0498037	0.106436	0.00530091	0.00530091	KLF12	KLF12_direct_+/+	KLF12_direct_+/+_(1093g)	KLF12_direct_+/+_(3748r)	2.78328	1	0.0663839	35882	direct	+/+	+/+
chr4:76023357-76023853	ART3	0.106134	0.121755	0.0129224	0.0129224	ETV6	ETV6_direct_+/+	ETV6_direct_+/+_(1239g)	ETV6_direct_+/+_(5871r)	2.0272	1	0.115338	35883	direct	+/+	+/+
chr19:54247206-54248981	LILRB3	0.0303789	0.43964	0.0133558	0.0133558	BACH1	BACH1_direct_+/+	BACH1_direct_+/+_(1425g)	BACH1_direct_+/+_(6575r)	2.90567	1	0.375393	35886	direct	+/+	+/+
chr4:145935697-145936016	ZNF827	0.0958763	0.258478	0.0247819	0.0247819	PDLIM5	PDLIM5_direct_-/+	PDLIM5_direct_-/+_(18g)	PDLIM5_direct_-/+_(27r)	0.0338737	-1	-0.0742005	35887	direct	-/+	-/+
chr7:151711693-151713315	PRKAG2	0.00293004	0.308121	0.000902804	0.000902804	BACH1	BACH1_direct_+/+	BACH1_direct_+/+_(1425g)	BACH1_direct_+/+_(6575r)	6.49751	1	0.366678	35891	direct	+/+	+/+
chr4:688203-690266	SLC49A3	0.0856615	0.106347	0.00910983	0.00910983	KLF12	KLF12_direct_-/+	KLF12_direct_-/+_(464g)	KLF12_direct_-/+_(1303r)	1.71063	-1	-0.0558884	35893	direct	-/+	-/+
chr3:3188854-3190440	CRBN	0.102925	0.197292	0.0203063	0.0203063	FOXO1	FOXO1_direct_+/+	FOXO1_direct_+/+_(503g)	FOXO1_direct_+/+_(1947r)	1.50765	1	0.140745	35895	direct	+/+	+/+
chr10:70741754-70743208	SGPL1	0.0285924	0.175151	0.00500797	0.00500797	ETV6	ETV6_direct_+/+	ETV6_direct_+/+_(1239g)	ETV6_direct_+/+_(5871r)	2.02886	1	0.182831	35897	direct	+/+	+/+
chr2:37619887-37620337	CDC42EP3	0.0723496	0.268514	0.0194269	0.0194269	BACH2	BACH2_direct_-/+	BACH2_direct_-/+_(572g)	BACH2_direct_-/+_(2971r)	1.87664	-1	-0.120558	35898	direct	-/+	-/+
chr16:56653784-56654788	MT1F	0.0813765	0.194858	0.0158569	0.0158569	ETS2	ETS2_direct_+/+	ETS2_direct_+/+_(519g)	ETS2_direct_+/+_(902r)	0.936931	1	0.0846431	35900	direct	+/+	+/+
chr17:75067675-75068342	ATP5PD	0.060684	0.059866	0.00363291	0.00363291	ETS1	ETS1_direct_+/+	ETS1_direct_+/+_(1228g)	ETS1_direct_+/+_(6337r)	3.08878	1	0.0584511	35901	direct	+/+	+/+
chr12:24758985-24759690	BCAT1	0.0152285	0.571186	0.00869831	0.00869831	BACH1	BACH1_direct_+/+	BACH1_direct_+/+_(1425g)	BACH1_direct_+/+_(6575r)	2.64341	1	0.46792	35902	direct	+/+	+/+
chr5:56127568-56129033	ANKRD55	0.0561447	0.17939	0.0100718	0.0100718	ZEB1	ZEB1_direct_+/+	ZEB1_direct_+/+_(788g)	ZEB1_direct_+/+_(2126r)	1.88596	1	0.0659377	35903	direct	+/+	+/+
chr20:31560721-31561431	HM13	0.0309401	0.374746	0.0115947	0.0115947	BACH1	BACH1_direct_+/+	BACH1_direct_+/+_(1425g)	BACH1_direct_+/+_(6575r)	2.37447	1	0.280682	35906	direct	+/+	+/+
chr8:80167798-80168276	TPD52	0.0246275	0.224994	0.00554105	0.00554105	PAX5	PAX5_direct_+/+	PAX5_direct_+/+_(115g)	PAX5_direct_+/+_(293r)	6.32227	1	0.280876	35909	direct	+/+	+/+
chr16:68265356-68266078	SLC7A6	0.0217316	0.192931	0.00419269	0.00419269	ZEB1	ZEB1_direct_+/+	ZEB1_direct_+/+_(788g)	ZEB1_direct_+/+_(2126r)	4.41417	1	0.213863	35914	direct	+/+	+/+
chr6:113865033-113865850	MARCKS	0.0756026	0.543666	0.0411025	0.0411025	SPI1	SPI1_direct_+/+	SPI1_direct_+/+_(1276g)	SPI1_direct_+/+_(9180r)	2.96681	1	0.268205	35916	direct	+/+	+/+
chr6:90370242-90370994	BACH2	0.00482942	0.288133	0.00139151	0.00139151	ZEB2	ZEB2_direct_-/+	ZEB2_direct_-/+_(266g)	ZEB2_direct_-/+_(627r)	7.53158	-1	-0.234798	35918	direct	-/+	-/+
chr10:48956732-48958499	WDFY4	0.0108185	0.334362	0.00361731	0.00361731	EBF1	EBF1_direct_+/+	EBF1_direct_+/+_(142g)	EBF1_direct_+/+_(485r)	4.71284	1	0.266757	35923	direct	+/+	+/+
chr11:118316288-118317389	CD3G	0.026358	0.352263	0.00928493	0.00928493	ETS1	ETS1_direct_+/+	ETS1_direct_+/+_(1228g)	ETS1_direct_+/+_(6337r)	2.70701	1	0.163366	35925	direct	+/+	+/+
chrX:46588199-46588735	KRBOX4	0.0934727	0.0797574	0.00745514	0.00745514	ETS1	ETS1_direct_+/+	ETS1_direct_+/+_(1228g)	ETS1_direct_+/+_(6337r)	2.14924	1	0.0807203	35926	direct	+/+	+/+
chr10:88849134-88850015	ANKRD22	0.0418587	0.75234	0.0314919	0.0314919	BACH1	BACH1_direct_+/+	BACH1_direct_+/+_(1425g)	BACH1_direct_+/+_(6575r)	6.25575	1	0.418286	35929	direct	+/+	+/+
chr17:76484323-76485326	SPHK1	0.0712442	0.318686	0.0227045	0.0227045	KLF12	KLF12_direct_-/+	KLF12_direct_-/+_(464g)	KLF12_direct_-/+_(1303r)	2.90904	-1	-0.152974	35930	direct	-/+	-/+
chr9:104815680-104816517	ABCA1	0.00330138	0.606237	0.00200142	0.00200142	BACH1	BACH1_direct_+/+	BACH1_direct_+/+_(1425g)	BACH1_direct_+/+_(6575r)	8.00278	1	0.488029	35932	direct	+/+	+/+
chr17:42166949-42167264	NKIRAS2	0.0306195	0.109818	0.00336258	0.00336258	SPI1	SPI1_direct_+/+	SPI1_direct_+/+_(1276g)	SPI1_direct_+/+_(9180r)	3.12599	1	0.0764256	35933	direct	+/+	+/+
chr22:46649084-46650626	GRAMD4	0.04372	0.195206	0.00853442	0.00853442	RXRA	RXRA_direct_+/+	RXRA_direct_+/+_(532g)	RXRA_direct_+/+_(3393r)	2.08359	1	0.131554	35935	direct	+/+	+/+
chr6:169788999-169791070	PHF10	0.114098	0.219902	0.0250904	0.0250904	FOXO1	FOXO1_direct_+/+	FOXO1_direct_+/+_(503g)	FOXO1_direct_+/+_(1947r)	0.912611	1	0.149862	35937	direct	+/+	+/+
chr6:43095890-43096272	PTK7	0.0421292	0.115193	0.00485298	0.00485298	TCF4	TCF4_direct_+/+	TCF4_direct_+/+_(267g)	TCF4_direct_+/+_(800r)	4.94067	1	0.0803552	35939	direct	+/+	+/+
chr3:67662473-67663245	SUCLG2	0.0367769	0.340437	0.0125202	0.0125202	ETS1	ETS1_direct_+/+	ETS1_direct_+/+_(1228g)	ETS1_direct_+/+_(6337r)	2.28554	1	0.23895	35942	direct	+/+	+/+
chr4:1308955-1310739	SPON2	0.0705349	0.235419	0.0166052	0.0166052	FOSL2	FOSL2_direct_+/+	FOSL2_direct_+/+_(214g)	FOSL2_direct_+/+_(339r)	0.801323	1	0.102069	35943	direct	+/+	+/+
chr2:189300578-189301360	WDR75	0.0525663	0.140088	0.0073639	0.0073639	KLF12	KLF12_direct_+/+	KLF12_direct_+/+_(1093g)	KLF12_direct_+/+_(3748r)	3.20262	1	0.11754	35949	direct	+/+	+/+
chr12:29781835-29784676	TMTC1	0.119796	0.33309	0.039903	0.039903	MAFB	MAFB_direct_+/+	MAFB_direct_+/+_(433g)	MAFB_direct_+/+_(1902r)	0.863941	1	0.114087	35950	direct	+/+	+/+
chr6:30751411-30753059	IER3	0.0317071	0.560165	0.0177612	0.0177612	BACH1	BACH1_direct_+/+	BACH1_direct_+/+_(1425g)	BACH1_direct_+/+_(6575r)	3.6091	1	0.455083	35952	direct	+/+	+/+
chr17:64496063-64499216	CEP95	0.0361668	0.0649846	0.00235029	0.00235029	KLF12	KLF12_direct_+/+	KLF12_direct_+/+_(1093g)	KLF12_direct_+/+_(3748r)	2.22962	1	0.103852	35953	direct	+/+	+/+
chr2:47028831-47029509	TTC7A	0.0076676	0.341133	0.00261567	0.00261567	ETS1	ETS1_direct_-/+	ETS1_direct_-/+_(354g)	ETS1_direct_-/+_(3928r)	0.593524	-1	-0.1075	35961	direct	-/+	-/+
chr14:77407161-77408413	TMED8	0.0739571	0.0523885	0.00387451	0.00387451	BCL11A	BCL11A_direct_+/+	BCL11A_direct_+/+_(146g)	BCL11A_direct_+/+_(636r)	1.88328	1	0.0713215	35962	direct	+/+	+/+
chr14:22814761-22816141	RBM23	0.0128997	0.0679699	0.000876789	0.000876789	NFE2L2	NFE2L2_direct_+/+	NFE2L2_direct_+/+_(668g)	NFE2L2_direct_+/+_(3406r)	1.25125	1	0.0946579	35964	direct	+/+	+/+
chr22:40417088-40417570	TNRC6B	0.000241419	0.176487	4.26072e-05	4.26072e-05	BCL11B	BCL11B_direct_+/+	BCL11B_direct_+/+_(88g)	BCL11B_direct_+/+_(114r)	7.66353	1	0.305414	35965	direct	+/+	+/+
chr3:11281814-11283698	ATG7	0.082987	0.576827	0.0478692	0.0478692	ETS1	ETS1_direct_-/+	ETS1_direct_-/+_(354g)	ETS1_direct_-/+_(3928r)	1.57716	-1	-0.212032	35966	direct	-/+	-/+
chr2:68839263-68839753	ARHGAP25	0.050582	0.202713	0.0102537	0.0102537	ETV6	ETV6_direct_+/+	ETV6_direct_+/+_(1239g)	ETV6_direct_+/+_(5871r)	1.83913	1	0.260562	35967	direct	+/+	+/+
chr5:157045626-157046735	TIMD4	0.0455649	0.111092	0.00506189	0.00506189	ETS1	ETS1_direct_+/+	ETS1_direct_+/+_(1228g)	ETS1_direct_+/+_(6337r)	2.11863	1	0.0621736	35968	direct	+/+	+/+
chr1:154943482-154944488	PBXIP1	0.0192463	0.228395	0.00439576	0.00439576	KLF12	KLF12_direct_+/+	KLF12_direct_+/+_(1093g)	KLF12_direct_+/+_(3748r)	5.39865	1	0.210955	35969	direct	+/+	+/+
chr6:108127532-108128783	OSTM1	0.00589161	0.0537249	0.000316526	0.000316526	BACH1	BACH1_direct_+/+	BACH1_direct_+/+_(1425g)	BACH1_direct_+/+_(6575r)	3.77946	1	0.197266	35970	direct	+/+	+/+
chr2:25285271-25287478	DTNB	0.0093537	0.0629223	0.000588556	0.000588556	ETV6	ETV6_direct_+/+	ETV6_direct_+/+_(1239g)	ETV6_direct_+/+_(5871r)	1.84485	1	0.122196	35971	direct	+/+	+/+
chr19:1383058-1384727	ATP5F1D	0.0184678	0.0832633	0.00153769	0.00153769	ETS1	ETS1_direct_+/+	ETS1_direct_+/+_(1228g)	ETS1_direct_+/+_(6337r)	2.96858	1	0.0791879	35972	direct	+/+	+/+
chr6:37103179-37104092	TMEM217	0.0723606	0.0728638	0.00527247	0.00527247	IRF1	IRF1_extended_+/+	IRF1_extended_+/+_(240g)	IRF1_extended_+/+_(320r)	0.695774	1	0.0563807	35974	extended	+/+	+/+
chr19:57813017-57813824	ZNF587B	0.120514	0.0592769	0.00714367	0.00714367	ZEB1	ZEB1_direct_+/+	ZEB1_direct_+/+_(788g)	ZEB1_direct_+/+_(2126r)	2.01643	1	0.0649969	35976	direct	+/+	+/+
chr8:27490338-27491939	EPHX2	0.120927	0.204305	0.0247059	0.0247059	KLF6	KLF6_direct_-/+	KLF6_direct_-/+_(27g)	KLF6_direct_-/+_(86r)	0.16789	-1	-0.0556689	35979	direct	-/+	-/+
chr17:46061344-46062116	KANSL1	0.0291738	0.117604	0.00343094	0.00343094	ETS1	ETS1_direct_+/+	ETS1_direct_+/+_(1228g)	ETS1_direct_+/+_(6337r)	3.01171	1	0.169904	35981	direct	+/+	+/+
chrX:154540683-154541615	IKBKG	0.0402002	0.0718975	0.0028903	0.0028903	BACH1	BACH1_direct_+/+	BACH1_direct_+/+_(1425g)	BACH1_direct_+/+_(6575r)	1.71909	1	0.0700798	35982	direct	+/+	+/+
chr7:29987706-29988344	SCRN1	0.0523116	0.136992	0.00716627	0.00716627	IRF8	IRF8_direct_+/+	IRF8_direct_+/+_(391g)	IRF8_direct_+/+_(2330r)	0.417431	1	0.075357	35985	direct	+/+	+/+
chr7:2622780-2624186	AMZ1	0.00869012	0.22319	0.00193955	0.00193955	SPI1	SPI1_direct_+/+	SPI1_direct_+/+_(1276g)	SPI1_direct_+/+_(9180r)	3.27582	1	0.154406	35986	direct	+/+	+/+
chr17:32286544-32287039	ZNF207	0.0218977	0.134039	0.00293515	0.00293515	BACH1	BACH1_direct_+/+	BACH1_direct_+/+_(1425g)	BACH1_direct_+/+_(6575r)	4.02674	1	0.187793	35988	direct	+/+	+/+
chr11:71996633-71997582	IL18BP	0.0702845	0.298165	0.0209563	0.0209563	ATF5	ATF5_direct_+/+	ATF5_direct_+/+_(428g)	ATF5_direct_+/+_(928r)	3.26113	1	0.241155	35990	direct	+/+	+/+
chr11:59866068-59866833	STX3	0.0847943	0.311975	0.0264537	0.0264537	ETS1	ETS1_direct_-/+	ETS1_direct_-/+_(354g)	ETS1_direct_-/+_(3928r)	0.698808	-1	-0.121343	35991	direct	-/+	-/+
chr10:45592575-45592774	ZFAND4	0.0400037	0.0625963	0.00250408	0.00250408	ZEB1	ZEB1_direct_+/+	ZEB1_direct_+/+_(788g)	ZEB1_direct_+/+_(2126r)	1.7276	1	0.0770507	35993	direct	+/+	+/+
chr6:152233734-152234419	ESR1	0.0314444	0.141251	0.00444155	0.00444155	LEF1	LEF1_direct_+/+	LEF1_direct_+/+_(230g)	LEF1_direct_+/+_(500r)	6.10678	1	0.140083	35995	direct	+/+	+/+
chr5:83156824-83157530	XRCC4	0.0309909	0.204266	0.00633037	0.00633037	SPI1	SPI1_direct_+/+	SPI1_direct_+/+_(1276g)	SPI1_direct_+/+_(9180r)	2.72519	1	0.124746	35996	direct	+/+	+/+
chr9:129945166-129945767	C9orf78	0.0330434	0.145439	0.00480581	0.00480581	ETS1	ETS1_direct_+/+	ETS1_direct_+/+_(1228g)	ETS1_direct_+/+_(6337r)	2.12756	1	0.104116	35997	direct	+/+	+/+
chr19:39247527-39249390	GMFG	0.0104464	0.136786	0.00142893	0.00142893	ETS1	ETS1_direct_+/+	ETS1_direct_+/+_(1228g)	ETS1_direct_+/+_(6337r)	4.11927	1	0.133335	36001	direct	+/+	+/+
chr10:6074519-6075802	PFKFB3	0.0184302	0.14632	0.00269671	0.00269671	ZEB2	ZEB2_direct_+/+	ZEB2_direct_+/+_(179g)	ZEB2_direct_+/+_(410r)	7.31524	1	0.415913	36003	direct	+/+	+/+
chr9:133474747-133475246	SLC2A6	0.0249939	0.494622	0.0123626	0.0123626	ZEB1	ZEB1_direct_-/+	ZEB1_direct_-/+_(311g)	ZEB1_direct_-/+_(787r)	0.679428	-1	-0.144205	36005	direct	-/+	-/+
chrX:136781100-136781904	ARHGEF6	0.0215047	0.122568	0.00263578	0.00263578	ETS1	ETS1_direct_+/+	ETS1_direct_+/+_(1228g)	ETS1_direct_+/+_(6337r)	3.51179	1	0.160741	36006	direct	+/+	+/+
chr14:24050886-24053012	PSME1	0.060112	0.141091	0.00848127	0.00848127	EOMES	EOMES_extended_+/+	EOMES_extended_+/+_(77g)	EOMES_extended_+/+_(189r)	1.33771	1	0.0779215	36007	extended	+/+	+/+
chr14:100073620-100074392	DEGS2	0.0344744	0.0710546	0.00244957	0.00244957	ETS1	ETS1_direct_+/+	ETS1_direct_+/+_(1228g)	ETS1_direct_+/+_(6337r)	2.64436	1	0.0581961	36008	direct	+/+	+/+
chr8:6546959-6548409	MCPH1	0.0317553	0.0963633	0.00306004	0.00306004	ETS1	ETS1_direct_+/+	ETS1_direct_+/+_(1228g)	ETS1_direct_+/+_(6337r)	3.42799	1	0.133404	36013	direct	+/+	+/+
chr2:120243165-120243631	RALB	0.140421	0.322793	0.0453268	0.0453268	IKZF3	IKZF3_direct_-/+	IKZF3_direct_-/+_(318g)	IKZF3_direct_-/+_(1046r)	0.366117	-1	-0.063173	36014	direct	-/+	-/+
chr16:30186483-30187777	YPEL3	0.0640962	0.142176	0.00911294	0.00911294	ETS1	ETS1_direct_+/+	ETS1_direct_+/+_(1228g)	ETS1_direct_+/+_(6337r)	3.5467	1	0.084121	36015	direct	+/+	+/+
chr22:39937721-39938359	GRAP2	0.0104231	0.337906	0.00352202	0.00352202	ETS1	ETS1_direct_+/+	ETS1_direct_+/+_(1228g)	ETS1_direct_+/+_(6337r)	2.64369	1	0.23474	36018	direct	+/+	+/+
chr17:27466643-27467130	KSR1	0.0896293	0.210879	0.0189009	0.0189009	BACH1	BACH1_direct_+/+	BACH1_direct_+/+_(1425g)	BACH1_direct_+/+_(6575r)	1.84167	1	0.137173	36020	direct	+/+	+/+
chr1:17535970-17536996	RCC2	0.0808006	0.106149	0.00857693	0.00857693	SPI1	SPI1_direct_+/+	SPI1_direct_+/+_(1276g)	SPI1_direct_+/+_(9180r)	2.09925	1	0.0887181	36021	direct	+/+	+/+
chr6:111589123-111589815	TRAF3IP2	0.0888155	0.226628	0.020128	0.020128	KLF12	KLF12_direct_-/+	KLF12_direct_-/+_(464g)	KLF12_direct_-/+_(1303r)	1.44299	-1	-0.0768257	36024	direct	-/+	-/+
chr9:133758972-133760848	VAV2	0.106294	0.305298	0.0324513	0.0324513	ETS1	ETS1_direct_-/+	ETS1_direct_-/+_(354g)	ETS1_direct_-/+_(3928r)	0.664599	-1	-0.120871	36026	direct	-/+	-/+
chr2:171655340-171656127	DYNC1I2	0.13367	0.167297	0.0223626	0.0223626	CEBPB	CEBPB_direct_+/+	CEBPB_direct_+/+_(723g)	CEBPB_direct_+/+_(2304r)	1.60728	1	0.155172	36027	direct	+/+	+/+
chr8:38382067-38382790	DDHD2	0.0164836	0.0889771	0.00146666	0.00146666	ETS1	ETS1_direct_+/+	ETS1_direct_+/+_(1228g)	ETS1_direct_+/+_(6337r)	1.73866	1	0.0797003	36028	direct	+/+	+/+
chr2:202266522-202267196	SUMO1	0.0884058	0.0707052	0.00625075	0.00625075	CREM	CREM_direct_+/+	CREM_direct_+/+_(288g)	CREM_direct_+/+_(736r)	1.68411	1	0.0685831	36032	direct	+/+	+/+
chr16:2511461-2511876	ATP6V0C	0.103666	0.327509	0.0339514	0.0339514	BACH1	BACH1_direct_+/+	BACH1_direct_+/+_(1425g)	BACH1_direct_+/+_(6575r)	1.86996	1	0.250276	36033	direct	+/+	+/+
chr5:179764946-179766018	MAML1	0.0355397	0.0652488	0.00231892	0.00231892	NFE2L2	NFE2L2_direct_+/+	NFE2L2_direct_+/+_(668g)	NFE2L2_direct_+/+_(3406r)	1.49139	1	0.0772529	36034	direct	+/+	+/+
chr21:33393998-33395453	IL10RB	0.0772857	0.347247	0.0268372	0.0268372	CEBPB	CEBPB_direct_+/+	CEBPB_direct_+/+_(723g)	CEBPB_direct_+/+_(2304r)	1.57939	1	0.216842	36036	direct	+/+	+/+
chr2:203559609-203559974	RAPH1	0.127352	0.258047	0.0328627	0.0328627	MAFB	MAFB_direct_+/+	MAFB_direct_+/+_(433g)	MAFB_direct_+/+_(1902r)	0.915368	1	0.120224	36037	direct	+/+	+/+
chr7:65251553-65253032	ZNF92	0.0412859	0.0999273	0.00412559	0.00412559	KLF12	KLF12_direct_+/+	KLF12_direct_+/+_(1093g)	KLF12_direct_+/+_(3748r)	4.42205	1	0.0839414	36044	direct	+/+	+/+
chr11:6413136-6414446	APBB1	0.136799	0.159038	0.0217562	0.0217562	BACH1	BACH1_direct_-/+	BACH1_direct_-/+_(251g)	BACH1_direct_-/+_(492r)	0.385138	-1	-0.0709123	36045	direct	-/+	-/+
chr4:122873665-122874665	FGF2	0.0275588	0.152605	0.00420561	0.00420561	BACH1	BACH1_direct_+/+	BACH1_direct_+/+_(1425g)	BACH1_direct_+/+_(6575r)	1.79837	1	0.12028	36046	direct	+/+	+/+
chr5:163564382-163565229	NUDCD2	0.0286701	0.0617025	0.00176901	0.00176901	ETS1	ETS1_direct_+/+	ETS1_direct_+/+_(1228g)	ETS1_direct_+/+_(6337r)	3.64865	1	0.0728367	36047	direct	+/+	+/+
chr10:6398972-6399937	PFKFB3	0.000511	0.54639	0.000279206	0.000279206	SPI1	SPI1_direct_+/+	SPI1_direct_+/+_(1276g)	SPI1_direct_+/+_(9180r)	7.71221	1	0.329323	36049	direct	+/+	+/+
chr3:196773937-196775485	SENP5	0.0607	0.141067	0.00856275	0.00856275	NFE2L2	NFE2L2_direct_+/+	NFE2L2_direct_+/+_(668g)	NFE2L2_direct_+/+_(3406r)	1.10719	1	0.155292	36050	direct	+/+	+/+
chr16:19086216-19087230	ITPRIPL2	0.0477526	0.41091	0.019622	0.019622	CEBPB	CEBPB_direct_+/+	CEBPB_direct_+/+_(723g)	CEBPB_direct_+/+_(2304r)	1.91289	1	0.276296	36052	direct	+/+	+/+
chr16:53511042-53512217	RBL2	0.0176344	0.22382	0.00394693	0.00394693	ETS1	ETS1_direct_+/+	ETS1_direct_+/+_(1228g)	ETS1_direct_+/+_(6337r)	2.99704	1	0.258853	36058	direct	+/+	+/+
chr19:54339446-54340358	LILRA4	0.0528312	0.07887	0.00416679	0.00416679	IRF8	IRF8_direct_+/+	IRF8_direct_+/+_(391g)	IRF8_direct_+/+_(2330r)	0.940956	1	0.092962	36059	direct	+/+	+/+
chr2:60882866-60883433	REL	0.14467	0.428581	0.0620027	0.0620027	RELB	RELB_direct_+/+	RELB_direct_+/+_(99g)	RELB_direct_+/+_(341r)	0.188327	1	0.195381	36061	direct	+/+	+/+
chr16:67244192-67244784	FHOD1	0.0251633	0.0819316	0.00206167	0.00206167	RFX2	RFX2_direct_+/+	RFX2_direct_+/+_(119g)	RFX2_direct_+/+_(154r)	1.17924	1	0.096398	36063	direct	+/+	+/+
chr14:100296846-100298254	SLC25A29	0.0168114	0.118778	0.00199683	0.00199683	SPI1	SPI1_direct_+/+	SPI1_direct_+/+_(1276g)	SPI1_direct_+/+_(9180r)	2.88756	1	0.0958043	36065	direct	+/+	+/+
chr6:144153327-144153598	STX11	0.0584115	0.585561	0.0342035	0.0342035	NFE2L2	NFE2L2_direct_+/+	NFE2L2_direct_+/+_(668g)	NFE2L2_direct_+/+_(3406r)	0.94516	1	0.3146	36067	direct	+/+	+/+
chr16:74603824-74604164	MLKL	0.0177684	0.104958	0.00186493	0.00186493	BACH1	BACH1_direct_+/+	BACH1_direct_+/+_(1425g)	BACH1_direct_+/+_(6575r)	3.02578	1	0.223276	36068	direct	+/+	+/+
chr22:44044983-44045698	PARVB	0.0322353	0.305653	0.00985282	0.00985282	ETS1	ETS1_direct_-/+	ETS1_direct_-/+_(354g)	ETS1_direct_-/+_(3928r)	1.0787	-1	-0.170894	36069	direct	-/+	-/+
chr1:26359815-26361296	CD52	0.0273093	0.220607	0.00602461	0.00602461	KLF12	KLF12_direct_+/+	KLF12_direct_+/+_(1093g)	KLF12_direct_+/+_(3748r)	2.59614	1	0.136627	36076	direct	+/+	+/+
chr6:89347735-89348167	RRAGD	0.0390794	0.227987	0.00890959	0.00890959	BACH1	BACH1_direct_+/+	BACH1_direct_+/+_(1425g)	BACH1_direct_+/+_(6575r)	1.65057	1	0.163348	36079	direct	+/+	+/+
chr6:3284175-3285671	PSMG4	0.0562201	0.142869	0.00803212	0.00803212	ZEB1	ZEB1_direct_+/+	ZEB1_direct_+/+_(788g)	ZEB1_direct_+/+_(2126r)	2.63476	1	0.0890128	36082	direct	+/+	+/+
chr18:79825794-79826434	SLC66A2	0.0735909	0.159816	0.011761	0.011761	RXRA	RXRA_direct_+/+	RXRA_direct_+/+_(532g)	RXRA_direct_+/+_(3393r)	1.1246	1	0.0990048	36085	direct	+/+	+/+
chr6:144162481-144163918	PLAGL1	0.101033	0.371523	0.0375361	0.0375361	ETV6	ETV6_direct_+/+	ETV6_direct_+/+_(1239g)	ETV6_direct_+/+_(5871r)	2.40035	1	0.265816	36086	direct	+/+	+/+
chr18:69896104-69897072	CD226	0.0544305	0.350221	0.0190627	0.0190627	TBX21	TBX21_direct_+/+	TBX21_direct_+/+_(112g)	TBX21_direct_+/+_(533r)	1.37536	1	0.188354	36088	direct	+/+	+/+
chr10:22672105-22673554	PIP4K2A	0.0107716	0.327578	0.00352855	0.00352855	KLF12	KLF12_direct_+/+	KLF12_direct_+/+_(1093g)	KLF12_direct_+/+_(3748r)	3.86721	1	0.228928	36090	direct	+/+	+/+
chr5:176132314-176134404	THOC3	0.0854072	0.182206	0.0155617	0.0155617	KLF12	KLF12_direct_+/+	KLF12_direct_+/+_(1093g)	KLF12_direct_+/+_(3748r)	2.99815	1	0.115585	36092	direct	+/+	+/+
chr19:47111932-47113620	TMEM160	0.0445623	0.0635628	0.00283251	0.00283251	ETS1	ETS1_direct_+/+	ETS1_direct_+/+_(1228g)	ETS1_direct_+/+_(6337r)	2.02958	1	0.0590484	36096	direct	+/+	+/+
chr18:44818093-44818565	SETBP1	0.00554226	0.375326	0.00208016	0.00208016	PAX5	PAX5_direct_+/+	PAX5_direct_+/+_(115g)	PAX5_direct_+/+_(293r)	6.66655	1	0.311386	36100	direct	+/+	+/+
chr9:35114888-35115378	UNC13B	0.050095	0.190186	0.00952736	0.00952736	BACH1	BACH1_direct_+/+	BACH1_direct_+/+_(1425g)	BACH1_direct_+/+_(6575r)	2.29379	1	0.224493	36101	direct	+/+	+/+
chr10:72340964-72341613	DNAJB12	0.0130495	0.111931	0.00146064	0.00146064	SPI1	SPI1_direct_+/+	SPI1_direct_+/+_(1276g)	SPI1_direct_+/+_(9180r)	3.14399	1	0.0993101	36103	direct	+/+	+/+
chr10:68560164-68561308	TET1	0.034218	0.0613579	0.00209954	0.00209954	ETS1	ETS1_direct_+/+	ETS1_direct_+/+_(1228g)	ETS1_direct_+/+_(6337r)	2.59061	1	0.0529336	36104	direct	+/+	+/+
chr8:130430446-130431549	ASAP1	0.0649814	0.579582	0.0376621	0.0376621	BACH1	BACH1_direct_+/+	BACH1_direct_+/+_(1425g)	BACH1_direct_+/+_(6575r)	1.88143	1	0.369896	36108	direct	+/+	+/+
chr16:68368119-68369188	PRMT7	0.0156156	0.113307	0.00176936	0.00176936	ETS1	ETS1_direct_+/+	ETS1_direct_+/+_(1228g)	ETS1_direct_+/+_(6337r)	3.27566	1	0.0852248	36115	direct	+/+	+/+
chr12:108724097-108725164	CORO1C	0.0675582	0.545559	0.036857	0.036857	ETS1	ETS1_direct_-/+	ETS1_direct_-/+_(354g)	ETS1_direct_-/+_(3928r)	2.43074	-1	-0.218133	36117	direct	-/+	-/+
chr16:57577341-57579455	ADGRG5	0.0428714	0.3101	0.0132944	0.0132944	ETV6	ETV6_direct_-/+	ETV6_direct_-/+_(191g)	ETV6_direct_-/+_(749r)	0.233937	-1	-0.084944	36121	direct	-/+	-/+
chr1:28589797-28590638	GMEB1	0.0249589	0.100659	0.00251235	0.00251235	BACH1	BACH1_direct_+/+	BACH1_direct_+/+_(1425g)	BACH1_direct_+/+_(6575r)	2.65297	1	0.0992707	36122	direct	+/+	+/+
chr16:21359506-21360802	CRYM	0.068853	0.143031	0.00984808	0.00984808	RUNX3	RUNX3_direct_-/+	RUNX3_direct_-/+_(64g)	RUNX3_direct_-/+_(77r)	0.440694	-1	-0.0546786	36125	direct	-/+	-/+
chrX:149470608-149471752	IDS	0.0823962	0.331423	0.027308	0.027308	IRF2	IRF2_extended_-/+	IRF2_extended_-/+_(27g)	IRF2_extended_-/+_(33r)	0.110878	-1	-0.0934625	36125	extended	-/+	-/+
chr7:150736751-150738508	GIMAP1	0.0448983	0.339485	0.0152423	0.0152423	ETS1	ETS1_direct_+/+	ETS1_direct_+/+_(1228g)	ETS1_direct_+/+_(6337r)	1.87545	1	0.194152	36132	direct	+/+	+/+
chr5:54249170-54250394	ARL15	0.0297272	0.375205	0.0111538	0.0111538	SPI1	SPI1_direct_+/+	SPI1_direct_+/+_(1276g)	SPI1_direct_+/+_(9180r)	6.54466	1	0.259871	36136	direct	+/+	+/+
chr9:131597908-131598744	RAPGEF1	0.0392721	0.507014	0.0199115	0.0199115	CEBPB	CEBPB_direct_+/+	CEBPB_direct_+/+_(723g)	CEBPB_direct_+/+_(2304r)	1.92655	1	0.327709	36141	direct	+/+	+/+
chr11:62018989-62019930	FADS3	0.0162793	0.0956094	0.00155646	0.00155646	EBF1	EBF1_direct_+/+	EBF1_direct_+/+_(142g)	EBF1_direct_+/+_(485r)	5.33137	1	0.076305	36143	direct	+/+	+/+
chr19:17561290-17561693	COLGALT1	0.0466905	0.195982	0.0091505	0.0091505	RXRA	RXRA_direct_+/+	RXRA_direct_+/+_(532g)	RXRA_direct_+/+_(3393r)	0.74455	1	0.0984566	36144	direct	+/+	+/+
chr12:14553817-14555043	PLBD1	0.0550788	0.27172	0.014966	0.014966	MITF	MITF_extended_+/+	MITF_extended_+/+_(281g)	MITF_extended_+/+_(308r)	2.49525	1	0.138065	36148	extended	+/+	+/+
chr12:108854411-108854949	CORO1C	0.0561774	0.544844	0.0306079	0.0306079	BACH2	BACH2_direct_-/+	BACH2_direct_-/+_(572g)	BACH2_direct_-/+_(2971r)	0.660809	-1	-0.161491	36151	direct	-/+	-/+
chr14:80942130-80942646	CEP128	0.113838	0.210923	0.024011	0.024011	ZEB1	ZEB1_direct_+/+	ZEB1_direct_+/+_(788g)	ZEB1_direct_+/+_(2126r)	1.69363	1	0.0886614	36152	direct	+/+	+/+
chr8:27371771-27372342	PTK2B	0.0179225	0.397678	0.00712739	0.00712739	SPI1	SPI1_direct_+/+	SPI1_direct_+/+_(1276g)	SPI1_direct_+/+_(9180r)	3.84057	1	0.253468	36158	direct	+/+	+/+
chr12:100698971-100699566	GAS2L3	0.0295327	0.184964	0.00546249	0.00546249	SPI1	SPI1_direct_+/+	SPI1_direct_+/+_(1276g)	SPI1_direct_+/+_(9180r)	3.52607	1	0.164613	36160	direct	+/+	+/+
chr10:124745662-124746222	FAM53B	0.00139126	0.278576	0.000387572	0.000387572	ZEB2	ZEB2_direct_+/+	ZEB2_direct_+/+_(179g)	ZEB2_direct_+/+_(410r)	7.49578	1	0.0726516	36161	direct	+/+	+/+
chr12:122835254-122835632	ARL6IP4	0.0506105	0.0906255	0.0045866	0.0045866	ETS1	ETS1_direct_+/+	ETS1_direct_+/+_(1228g)	ETS1_direct_+/+_(6337r)	4.1275	1	0.101211	36167	direct	+/+	+/+
chr1:182962320-182963290	LAMC1	0.102114	0.182633	0.0186494	0.0186494	BACH1	BACH1_direct_+/+	BACH1_direct_+/+_(1425g)	BACH1_direct_+/+_(6575r)	1.969	1	0.115001	36173	direct	+/+	+/+
chr2:112173549-112174812	ZC3H8	0.0720432	0.182368	0.0131384	0.0131384	FOXO1	FOXO1_direct_+/+	FOXO1_direct_+/+_(503g)	FOXO1_direct_+/+_(1947r)	0.67579	1	0.115795	36175	direct	+/+	+/+
chr14:101707082-101708683	PPP2R5C	0.0305908	0.453283	0.0138663	0.0138663	ETS1	ETS1_direct_+/+	ETS1_direct_+/+_(1228g)	ETS1_direct_+/+_(6337r)	5.58095	1	0.267754	36176	direct	+/+	+/+
chr10:95288236-95290074	PDLIM1	0.0753286	0.208965	0.015741	0.015741	BCL11A	BCL11A_direct_+/+	BCL11A_direct_+/+_(146g)	BCL11A_direct_+/+_(636r)	2.07271	1	0.144599	36179	direct	+/+	+/+
chr1:175029127-175030260	RABGAP1L	0.0436207	0.361544	0.0157708	0.0157708	ETS1	ETS1_direct_+/+	ETS1_direct_+/+_(1228g)	ETS1_direct_+/+_(6337r)	2.08278	1	0.215022	36180	direct	+/+	+/+
chr16:57801056-57803884	KIFC3	0.0332509	0.258246	0.0085869	0.0085869	BACH1	BACH1_direct_+/+	BACH1_direct_+/+_(1425g)	BACH1_direct_+/+_(6575r)	2.86735	1	0.29186	36181	direct	+/+	+/+
chr1:27620757-27622063	FGR	0.0805604	0.505345	0.0407108	0.0407108	RXRA	RXRA_direct_+/+	RXRA_direct_+/+_(532g)	RXRA_direct_+/+_(3393r)	2.67604	1	0.300569	36184	direct	+/+	+/+
chr5:81022050-81023137	MSH3	0.0241054	0.0884259	0.00213154	0.00213154	ETS1	ETS1_direct_+/+	ETS1_direct_+/+_(1228g)	ETS1_direct_+/+_(6337r)	2.87172	1	0.105959	36186	direct	+/+	+/+
chr15:45641175-45641983	SLC30A4	0.0593483	0.526419	0.0312421	0.0312421	BACH1	BACH1_direct_+/+	BACH1_direct_+/+_(1425g)	BACH1_direct_+/+_(6575r)	4.00893	1	0.479378	36189	direct	+/+	+/+
chr12:14643813-14644846	ATF7IP	0.0404864	0.0528596	0.00214009	0.00214009	ETS1	ETS1_direct_+/+	ETS1_direct_+/+_(1228g)	ETS1_direct_+/+_(6337r)	2.45647	1	0.158383	36190	direct	+/+	+/+
chr5:149740149-149740772	PPARGC1B	0.0829129	0.325939	0.0270245	0.0270245	CEBPB	CEBPB_direct_+/+	CEBPB_direct_+/+_(723g)	CEBPB_direct_+/+_(2304r)	1.52218	1	0.175144	36192	direct	+/+	+/+
chr19:7488110-7489597	PEX11G	0.0437675	0.0503973	0.00220576	0.00220576	CREB5	CREB5_direct_+/+	CREB5_direct_+/+_(77g)	CREB5_direct_+/+_(88r)	1.30572	1	0.0529236	36198	direct	+/+	+/+
chr3:71497979-71499735	FOXP1	2.16203e-05	0.292227	6.31804e-06	6.31804e-06	BCL11B	BCL11B_direct_+/+	BCL11B_direct_+/+_(88g)	BCL11B_direct_+/+_(114r)	7.32481	1	0.433563	36200	direct	+/+	+/+
chr4:146520622-146521459	SLC10A7	0.0382797	0.0926522	0.0035467	0.0035467	ETS1	ETS1_direct_+/+	ETS1_direct_+/+_(1228g)	ETS1_direct_+/+_(6337r)	3.91896	1	0.111673	36201	direct	+/+	+/+
chr18:9561574-9562144	RAB31	0.00146742	0.645166	0.000946729	0.000946729	ETS1	ETS1_direct_-/+	ETS1_direct_-/+_(354g)	ETS1_direct_-/+_(3928r)	0.886219	-1	-0.232325	36202	direct	-/+	-/+
chr18:711334-712160	YES1	0.141632	0.314843	0.0445918	0.0445918	ETS2	ETS2_direct_-/+	ETS2_direct_-/+_(194g)	ETS2_direct_-/+_(1030r)	0.0928213	-1	-0.0832868	36208	direct	-/+	-/+
chr17:4844882-4845676	PLD2	0.0365784	0.136103	0.00497842	0.00497842	ETS1	ETS1_direct_-/+	ETS1_direct_-/+_(354g)	ETS1_direct_-/+_(3928r)	0.689384	-1	-0.0551789	36209	direct	-/+	-/+
chr17:8079197-8081263	CTC1	0.0223027	0.0820542	0.00183003	0.00183003	ETS1	ETS1_direct_+/+	ETS1_direct_+/+_(1228g)	ETS1_direct_+/+_(6337r)	1.85902	1	0.0630232	36210	direct	+/+	+/+
chr3:122030083-122031520	EAF2	0.0231211	0.102727	0.00237517	0.00237517	PAX5	PAX5_direct_+/+	PAX5_direct_+/+_(115g)	PAX5_direct_+/+_(293r)	5.09532	1	0.14448	36211	direct	+/+	+/+
chr19:17390324-17391616	MRPL34	0.0223727	0.052351	0.00117124	0.00117124	ETS1	ETS1_direct_+/+	ETS1_direct_+/+_(1228g)	ETS1_direct_+/+_(6337r)	4.13317	1	0.0504191	36213	direct	+/+	+/+
chr10:88070040-88070868	PTEN	0.0670927	0.174376	0.0116993	0.0116993	BACH1	BACH1_direct_+/+	BACH1_direct_+/+_(1425g)	BACH1_direct_+/+_(6575r)	3.33204	1	0.226736	36216	direct	+/+	+/+
chr2:60535298-60536301	BCL11A	0.000597247	0.50762	0.000303175	0.000303175	BCL11A	BCL11A_direct_+/+	BCL11A_direct_+/+_(146g)	BCL11A_direct_+/+_(636r)	7.99377	1	1	36222	direct	+/+	+/+
chr11:62806517-62807350	SLC3A2	0.0893285	0.234726	0.0209677	0.0209677	BACH1	BACH1_direct_+/+	BACH1_direct_+/+_(1425g)	BACH1_direct_+/+_(6575r)	2.25639	1	0.265144	36226	direct	+/+	+/+
chr2:143253995-143254426	ARHGAP15	0.0507244	0.594714	0.0301665	0.0301665	BACH2	BACH2_direct_+/+	BACH2_direct_+/+_(403g)	BACH2_direct_+/+_(832r)	2.13162	1	0.235226	36229	direct	+/+	+/+
chr1:161119620-161120223	UFC1	0.104396	0.105801	0.0110452	0.0110452	CREM	CREM_direct_+/+	CREM_direct_+/+_(288g)	CREM_direct_+/+_(736r)	1.25158	1	0.0543697	36230	direct	+/+	+/+
chr20:36606608-36607172	RAB5IF	0.0793124	0.226005	0.017925	0.017925	CEBPB	CEBPB_direct_+/+	CEBPB_direct_+/+_(723g)	CEBPB_direct_+/+_(2304r)	1.63308	1	0.144467	36231	direct	+/+	+/+
chr17:1555972-1556576	RILP	0.0246546	0.0996315	0.00245638	0.00245638	SPI1	SPI1_direct_+/+	SPI1_direct_+/+_(1276g)	SPI1_direct_+/+_(9180r)	3.46454	1	0.0675599	36234	direct	+/+	+/+
chr14:54597575-54598151	GMFB	0.0406784	0.126084	0.0051289	0.0051289	BACH1	BACH1_direct_+/+	BACH1_direct_+/+_(1425g)	BACH1_direct_+/+_(6575r)	2.1188	1	0.104662	36236	direct	+/+	+/+
chr3:172358237-172358756	FNDC3B	0.0427639	0.701475	0.0299978	0.0299978	BACH1	BACH1_direct_+/+	BACH1_direct_+/+_(1425g)	BACH1_direct_+/+_(6575r)	3.69088	1	0.556206	36238	direct	+/+	+/+
chr10:22646032-22647070	PIP4K2A	0.0745987	0.391017	0.0291694	0.0291694	ETS1	ETS1_direct_+/+	ETS1_direct_+/+_(1228g)	ETS1_direct_+/+_(6337r)	2.0858	1	0.233488	36239	direct	+/+	+/+
chr9:104864304-104865327	ABCA1	0.000993995	0.796462	0.000791679	0.000791679	BACH1	BACH1_direct_+/+	BACH1_direct_+/+_(1425g)	BACH1_direct_+/+_(6575r)	8.00278	1	0.488029	36240	direct	+/+	+/+
chr9:134459141-134459572	RXRA	0.0736403	0.435494	0.0320699	0.0320699	ETS2	ETS2_direct_+/+	ETS2_direct_+/+_(519g)	ETS2_direct_+/+_(902r)	0.670412	1	0.189865	36243	direct	+/+	+/+
chr11:61761773-61762538	DAGLA	0.0367798	0.277548	0.0102082	0.0102082	EGR2	EGR2_direct_+/+	EGR2_direct_+/+_(286g)	EGR2_direct_+/+_(1155r)	2.83357	1	0.209083	36245	direct	+/+	+/+
chr20:1537526-1538554	NSFL1C	0.067162	0.168044	0.0112862	0.0112862	BACH1	BACH1_direct_+/+	BACH1_direct_+/+_(1425g)	BACH1_direct_+/+_(6575r)	1.95476	1	0.142035	36246	direct	+/+	+/+
chr15:60580093-60581443	RORA	0.0175955	0.455135	0.00800832	0.00800832	ETS1	ETS1_direct_+/+	ETS1_direct_+/+_(1228g)	ETS1_direct_+/+_(6337r)	2.98908	1	0.283845	36250	direct	+/+	+/+
chr16:78099162-78100437	WWOX	0.014137	0.189699	0.00268178	0.00268178	ETS1	ETS1_direct_+/+	ETS1_direct_+/+_(1228g)	ETS1_direct_+/+_(6337r)	2.78665	1	0.160928	36251	direct	+/+	+/+
chr14:63551163-63551910	PPP2R5E	0.0995273	0.0648891	0.00645823	0.00645823	NFAT5	NFAT5_extended_+/+	NFAT5_extended_+/+_(329g)	NFAT5_extended_+/+_(501r)	1.68051	1	0.0777379	36253	extended	+/+	+/+
chr14:90902927-90903729	RPS6KA5	0.0564755	0.272139	0.0153692	0.0153692	FOXO1	FOXO1_direct_+/+	FOXO1_direct_+/+_(503g)	FOXO1_direct_+/+_(1947r)	3.84729	1	0.211584	36254	direct	+/+	+/+
chr2:112173549-112174812	FBLN7	0.0702391	0.14031	0.00985528	0.00985528	ZEB2	ZEB2_direct_-/+	ZEB2_direct_-/+_(266g)	ZEB2_direct_-/+_(627r)	3.4988	-1	-0.0557756	36263	direct	-/+	-/+
chr7:37234341-37235179	ELMO1	0.0343803	0.283172	0.00973554	0.00973554	ZEB2	ZEB2_direct_-/+	ZEB2_direct_-/+_(266g)	ZEB2_direct_-/+_(627r)	2.29421	-1	-0.0781409	36268	direct	-/+	-/+
chr10:69061039-69062580	VPS26A	0.0473063	0.11406	0.00539575	0.00539575	SPI1	SPI1_direct_+/+	SPI1_direct_+/+_(1276g)	SPI1_direct_+/+_(9180r)	2.14732	1	0.11293	36273	direct	+/+	+/+
chr12:40171540-40171894	LRRK2	0.1126	0.688476	0.0775226	0.0775226	ETS1	ETS1_direct_-/+	ETS1_direct_-/+_(354g)	ETS1_direct_-/+_(3928r)	0.747539	-1	-0.203864	36279	direct	-/+	-/+
chr9:35730209-35730473	GBA2	0.0386582	0.0947281	0.00366202	0.00366202	RXRA	RXRA_direct_+/+	RXRA_direct_+/+_(532g)	RXRA_direct_+/+_(3393r)	0.64174	1	0.0563657	36281	direct	+/+	+/+
chr1:35454177-35454512	PSMB2	0.0442763	0.118041	0.00522644	0.00522644	CEBPB	CEBPB_direct_+/+	CEBPB_direct_+/+_(723g)	CEBPB_direct_+/+_(2304r)	1.83738	1	0.1058	36283	direct	+/+	+/+
chr1:17561485-17562152	ARHGEF10L	0.0319861	0.63384	0.0202741	0.0202741	BACH1	BACH1_direct_+/+	BACH1_direct_+/+_(1425g)	BACH1_direct_+/+_(6575r)	3.26054	1	0.360842	36286	direct	+/+	+/+
chrX:45186703-45188164	KDM6A	0.0808449	0.0550256	0.00444854	0.00444854	NRF1	NRF1_extended_+/+	NRF1_extended_+/+_(67g)	NRF1_extended_+/+_(120r)	0.168953	1	0.11021	36288	extended	+/+	+/+
chr11:62839017-62840113	TMEM223	0.0269307	0.0844834	0.00227519	0.00227519	ETS1	ETS1_direct_+/+	ETS1_direct_+/+_(1228g)	ETS1_direct_+/+_(6337r)	2.77243	1	0.0662862	36289	direct	+/+	+/+
chr20:32358771-32359561	ASXL1	0.0586172	0.213702	0.0125266	0.0125266	FOXO1	FOXO1_direct_+/+	FOXO1_direct_+/+_(503g)	FOXO1_direct_+/+_(1947r)	1.98382	1	0.150624	36290	direct	+/+	+/+
chr7:111927381-111928066	DOCK4	0.00146627	0.546938	0.00080196	0.00080196	ETV6	ETV6_direct_+/+	ETV6_direct_+/+_(1239g)	ETV6_direct_+/+_(5871r)	7.91667	1	0.548504	36291	direct	+/+	+/+
chr7:44044931-44045423	DBNL	0.0938563	0.107908	0.0101278	0.0101278	ETV6	ETV6_direct_+/+	ETV6_direct_+/+_(1239g)	ETV6_direct_+/+_(5871r)	2.01341	1	0.130086	36292	direct	+/+	+/+
chr3:133928230-133930095	SRPRB	0.0329833	0.0579005	0.00190975	0.00190975	ETS1	ETS1_direct_+/+	ETS1_direct_+/+_(1228g)	ETS1_direct_+/+_(6337r)	2.46905	1	0.0782106	36293	direct	+/+	+/+
chr7:39745760-39747541	YAE1	0.0433613	0.0834126	0.00361688	0.00361688	ETS1	ETS1_direct_+/+	ETS1_direct_+/+_(1228g)	ETS1_direct_+/+_(6337r)	1.82233	1	0.0638238	36294	direct	+/+	+/+
chr12:39618006-39618209	ABCD2	0.0491411	0.195144	0.0095896	0.0095896	ETS1	ETS1_direct_+/+	ETS1_direct_+/+_(1228g)	ETS1_direct_+/+_(6337r)	1.79995	1	0.136073	36296	direct	+/+	+/+
chr10:79335039-79337136	ZMIZ1	0.000199434	0.400738	7.99208e-05	7.99208e-05	RXRA	RXRA_direct_+/+	RXRA_direct_+/+_(532g)	RXRA_direct_+/+_(3393r)	3.70884	1	0.339332	36297	direct	+/+	+/+
chr5:176360890-176362647	SIMC1	0.0767862	0.0766902	0.00588874	0.00588874	KLF12	KLF12_direct_+/+	KLF12_direct_+/+_(1093g)	KLF12_direct_+/+_(3748r)	2.96766	1	0.078669	36301	direct	+/+	+/+
chr16:27455610-27456584	IL21R	0.047307	0.359987	0.0170299	0.0170299	ETS2	ETS2_direct_-/+	ETS2_direct_-/+_(194g)	ETS2_direct_-/+_(1030r)	0.0794399	-1	-0.0892409	36304	direct	-/+	-/+
chr5:138706558-138707956	CTNNA1	0.0675168	0.523441	0.0353411	0.0353411	BACH1	BACH1_direct_+/+	BACH1_direct_+/+_(1425g)	BACH1_direct_+/+_(6575r)	2.83814	1	0.385023	36305	direct	+/+	+/+
chr12:110384033-110385056	PPTC7	0.057915	0.123834	0.00717186	0.00717186	ETV6	ETV6_direct_+/+	ETV6_direct_+/+_(1239g)	ETV6_direct_+/+_(5871r)	2.79786	1	0.205412	36306	direct	+/+	+/+
chr12:40153520-40154040	SLC2A13	0.00873089	0.0959134	0.000837409	0.000837409	BACH1	BACH1_direct_+/+	BACH1_direct_+/+_(1425g)	BACH1_direct_+/+_(6575r)	3.05787	1	0.131005	36310	direct	+/+	+/+
chr12:118205061-118206611	TAOK3	0.0202851	0.349147	0.00708249	0.00708249	SPI1	SPI1_direct_+/+	SPI1_direct_+/+_(1276g)	SPI1_direct_+/+_(9180r)	3.00723	1	0.265081	36315	direct	+/+	+/+
chr2:177242436-177243426	AGPS	0.110647	0.0950439	0.0105163	0.0105163	BACH1	BACH1_direct_+/+	BACH1_direct_+/+_(1425g)	BACH1_direct_+/+_(6575r)	2.18205	1	0.132937	36318	direct	+/+	+/+
chr5:140588202-140588962	CD14	0.114221	0.406863	0.0464724	0.0464724	CEBPB	CEBPB_direct_+/+	CEBPB_direct_+/+_(723g)	CEBPB_direct_+/+_(2304r)	1.80097	1	0.20456	36320	direct	+/+	+/+
chr9:133112228-133113100	RALGDS	0.0350111	0.153081	0.00535954	0.00535954	LEF1	LEF1_direct_-/+	LEF1_direct_-/+_(310g)	LEF1_direct_-/+_(574r)	2.34232	-1	-0.0908158	36321	direct	-/+	-/+
chr6:3001593-3002238	SERPINB9	0.0149153	0.369785	0.00551545	0.00551545	BACH1	BACH1_direct_+/+	BACH1_direct_+/+_(1425g)	BACH1_direct_+/+_(6575r)	1.72048	1	0.294857	36326	direct	+/+	+/+
chr12:13135296-13136396	EMP1	0.0675652	0.50399	0.0340522	0.0340522	BACH2	BACH2_direct_-/+	BACH2_direct_-/+_(572g)	BACH2_direct_-/+_(2971r)	0.376668	-1	-0.114138	36327	direct	-/+	-/+
chr11:64744960-64745478	RASGRP2	0.0567928	0.208496	0.0118411	0.0118411	FOXO1	FOXO1_direct_+/+	FOXO1_direct_+/+_(503g)	FOXO1_direct_+/+_(1947r)	0.613672	1	0.106374	36329	direct	+/+	+/+
chr19:17679507-17680731	MAP1S	0.0564972	0.0649495	0.00366946	0.00366946	SPI1	SPI1_direct_+/+	SPI1_direct_+/+_(1276g)	SPI1_direct_+/+_(9180r)	3.33667	1	0.0684204	36330	direct	+/+	+/+
chr1:211344009-211344680	TRAF5	0.0288891	0.0722864	0.00208829	0.00208829	ETS1	ETS1_direct_+/+	ETS1_direct_+/+_(1228g)	ETS1_direct_+/+_(6337r)	2.69225	1	0.137202	36331	direct	+/+	+/+
chr15:55992822-55994487	RFX7	0.00993666	0.126141	0.00125342	0.00125342	ETS1	ETS1_direct_+/+	ETS1_direct_+/+_(1228g)	ETS1_direct_+/+_(6337r)	2.73941	1	0.183417	36332	direct	+/+	+/+
chr2:55099291-55100868	RTN4	0.034909	0.511958	0.0178719	0.0178719	BACH1	BACH1_direct_+/+	BACH1_direct_+/+_(1425g)	BACH1_direct_+/+_(6575r)	6.08238	1	0.382489	36333	direct	+/+	+/+
chr19:48500910-48501852	RPL18	0.0315724	0.232269	0.00733329	0.00733329	KLF12	KLF12_direct_+/+	KLF12_direct_+/+_(1093g)	KLF12_direct_+/+_(3748r)	2.75877	1	0.136157	36334	direct	+/+	+/+
chr5:75566406-75567382	CERT1	0.0118452	0.303384	0.00359363	0.00359363	BACH1	BACH1_direct_+/+	BACH1_direct_+/+_(1425g)	BACH1_direct_+/+_(6575r)	2.61197	1	0.375547	36335	direct	+/+	+/+
chr12:24718489-24720202	BCAT1	0.0257153	0.548888	0.0141148	0.0141148	BACH1	BACH1_direct_+/+	BACH1_direct_+/+_(1425g)	BACH1_direct_+/+_(6575r)	2.64341	1	0.46792	36336	direct	+/+	+/+
chr19:6476032-6477378	DENND1C	0.062518	0.0847532	0.0052986	0.0052986	ETS1	ETS1_direct_+/+	ETS1_direct_+/+_(1228g)	ETS1_direct_+/+_(6337r)	2.04999	1	0.064399	36337	direct	+/+	+/+
chr6:151006265-151006615	MTHFD1L	0.0375862	0.066781	0.00251005	0.00251005	FOXO1	FOXO1_direct_+/+	FOXO1_direct_+/+_(503g)	FOXO1_direct_+/+_(1947r)	2.14827	1	0.0993697	36338	direct	+/+	+/+
chr2:151260550-151262371	NMI	0.123578	0.0866852	0.0107124	0.0107124	ETV7	ETV7_direct_+/+	ETV7_direct_+/+_(73g)	ETV7_direct_+/+_(127r)	0.407011	1	0.0927666	36341	direct	+/+	+/+
chr18:5529392-5529975	EPB41L3	0.0413822	0.673561	0.0278734	0.0278734	SPI1	SPI1_direct_+/+	SPI1_direct_+/+_(1276g)	SPI1_direct_+/+_(9180r)	5.05131	1	0.339647	36345	direct	+/+	+/+
chr16:1481883-1482976	CLCN7	0.073781	0.369541	0.0272651	0.0272651	BACH1	BACH1_direct_+/+	BACH1_direct_+/+_(1425g)	BACH1_direct_+/+_(6575r)	2.28439	1	0.260419	36346	direct	+/+	+/+
chr3:48919762-48920329	QRICH1	0.105643	0.0542136	0.00572728	0.00572728	NRF1	NRF1_extended_+/+	NRF1_extended_+/+_(67g)	NRF1_extended_+/+_(120r)	0.285026	1	0.0549514	36346	extended	+/+	+/+
chr10:100340807-100341729	SCD	0.0503473	0.166904	0.00840315	0.00840315	BACH1	BACH1_direct_+/+	BACH1_direct_+/+_(1425g)	BACH1_direct_+/+_(6575r)	1.84589	1	0.113893	36348	direct	+/+	+/+
chr15:63212497-63213838	LACTB	0.120662	0.525615	0.0634215	0.0634215	ETS1	ETS1_direct_-/+	ETS1_direct_-/+_(354g)	ETS1_direct_-/+_(3928r)	1.59309	-1	-0.206714	36349	direct	-/+	-/+
chr12:89494756-89495481	GALNT4	0.121692	0.131964	0.0160589	0.0160589	EGR2	EGR2_direct_+/+	EGR2_direct_+/+_(286g)	EGR2_direct_+/+_(1155r)	2.1528	1	0.11976	36352	direct	+/+	+/+
chr16:50038707-50039837	CNEP1R1	0.117739	0.0751549	0.0088487	0.0088487	ETV6	ETV6_direct_+/+	ETV6_direct_+/+_(1239g)	ETV6_direct_+/+_(5871r)	1.60667	1	0.0662581	36353	direct	+/+	+/+
chr20:4171314-4173432	SMOX	0.0344233	0.0525879	0.00181025	0.00181025	RUNX1	RUNX1_direct_+/+	RUNX1_direct_+/+_(521g)	RUNX1_direct_+/+_(1154r)	2.29289	1	0.11589	36354	direct	+/+	+/+
chr9:130172767-130173570	NCS1	0.0806076	0.182437	0.0147058	0.0147058	FOSL2	FOSL2_direct_+/+	FOSL2_direct_+/+_(214g)	FOSL2_direct_+/+_(339r)	1.82573	1	0.0827996	36355	direct	+/+	+/+
chr18:23578796-23580060	NPC1	0.0527527	0.45323	0.0239091	0.0239091	CEBPB	CEBPB_direct_+/+	CEBPB_direct_+/+_(723g)	CEBPB_direct_+/+_(2304r)	1.74879	1	0.275681	36356	direct	+/+	+/+
chr1:151992044-151993021	S100A10	0.0342026	0.379485	0.0129794	0.0129794	CEBPB	CEBPB_direct_+/+	CEBPB_direct_+/+_(723g)	CEBPB_direct_+/+_(2304r)	2.29204	1	0.214221	36358	direct	+/+	+/+
chr19:1411448-1412227	RPS15	0.0352616	0.123982	0.0043718	0.0043718	BACH2	BACH2_direct_+/+	BACH2_direct_+/+_(403g)	BACH2_direct_+/+_(832r)	2.13251	1	0.143038	36360	direct	+/+	+/+
chr15:73051357-73052952	NEO1	0.0956827	0.192155	0.0183859	0.0183859	ETS1	ETS1_direct_+/+	ETS1_direct_+/+_(1228g)	ETS1_direct_+/+_(6337r)	2.13896	1	0.103497	36361	direct	+/+	+/+
chr2:117957153-117958896	CCDC93	0.0198752	0.244745	0.00486435	0.00486435	BACH1	BACH1_direct_+/+	BACH1_direct_+/+_(1425g)	BACH1_direct_+/+_(6575r)	2.5609	1	0.261195	36362	direct	+/+	+/+
chr7:19116128-19118222	HDAC9	0.0589158	0.328081	0.0193291	0.0193291	EBF1	EBF1_direct_+/+	EBF1_direct_+/+_(142g)	EBF1_direct_+/+_(485r)	4.48064	1	0.206196	36363	direct	+/+	+/+
chr10:124692627-124694812	FAM53B	0.00152508	0.263719	0.000402193	0.000402193	ZEB2	ZEB2_direct_+/+	ZEB2_direct_+/+_(179g)	ZEB2_direct_+/+_(410r)	7.49578	1	0.0726516	36365	direct	+/+	+/+
chr19:12364484-12366165	ZNF44	0.0167631	0.10994	0.00184294	0.00184294	ETS1	ETS1_direct_+/+	ETS1_direct_+/+_(1228g)	ETS1_direct_+/+_(6337r)	2.91335	1	0.130109	36366	direct	+/+	+/+
chr12:47216097-47216778	PCED1B	0.0771715	0.509689	0.0393334	0.0393334	ETS2	ETS2_direct_-/+	ETS2_direct_-/+_(194g)	ETS2_direct_-/+_(1030r)	0.16836	-1	-0.136241	36367	direct	-/+	-/+
chr10:17811150-17811936	MRC1	0.091154	0.465223	0.0424069	0.0424069	ETS2	ETS2_direct_+/+	ETS2_direct_+/+_(519g)	ETS2_direct_+/+_(902r)	0.780424	1	0.212663	36368	direct	+/+	+/+
chr17:8409897-8410966	NDEL1	0.0867071	0.164787	0.0142882	0.0142882	FOSB	FOSB_direct_+/+	FOSB_direct_+/+_(161g)	FOSB_direct_+/+_(231r)	3.16387	1	0.189266	36369	direct	+/+	+/+
chr7:26364835-26366216	SNX10	0.0492228	0.566979	0.0279083	0.0279083	BACH2	BACH2_direct_-/+	BACH2_direct_-/+_(572g)	BACH2_direct_-/+_(2971r)	0.793227	-1	-0.17736	36371	direct	-/+	-/+
chr5:134127059-134127983	SKP1	0.0645101	0.257789	0.01663	0.01663	BACH2	BACH2_direct_+/+	BACH2_direct_+/+_(403g)	BACH2_direct_+/+_(832r)	2.71911	1	0.164714	36378	direct	+/+	+/+
chr14:34628733-34629168	EAPP	0.0444482	0.147732	0.00656643	0.00656643	KLF12	KLF12_direct_+/+	KLF12_direct_+/+_(1093g)	KLF12_direct_+/+_(3748r)	5.32062	1	0.107269	36379	direct	+/+	+/+
chr17:74599438-74600206	CD300LF	0.0362219	0.333943	0.0120961	0.0120961	ETS1	ETS1_direct_-/+	ETS1_direct_-/+_(354g)	ETS1_direct_-/+_(3928r)	0.712531	-1	-0.120286	36380	direct	-/+	-/+
chr10:79081078-79082201	ZMIZ1	0.00432722	0.553817	0.00239649	0.00239649	SPI1	SPI1_direct_+/+	SPI1_direct_+/+_(1276g)	SPI1_direct_+/+_(9180r)	6.81881	1	0.375619	36381	direct	+/+	+/+
chr4:145103537-145103905	ANAPC10	0.102216	0.0734469	0.00750743	0.00750743	ETV6	ETV6_direct_+/+	ETV6_direct_+/+_(1239g)	ETV6_direct_+/+_(5871r)	1.51771	1	0.104239	36384	direct	+/+	+/+
chr1:36034385-36035537	MAP7D1	0.0524873	0.175093	0.00919017	0.00919017	CEBPB	CEBPB_direct_+/+	CEBPB_direct_+/+_(723g)	CEBPB_direct_+/+_(2304r)	1.8555	1	0.119764	36385	direct	+/+	+/+
chr20:3120946-3122258	MRPS26	0.0076473	0.0663647	0.00050751	0.00050751	ETS1	ETS1_direct_+/+	ETS1_direct_+/+_(1228g)	ETS1_direct_+/+_(6337r)	3.06862	1	0.057994	36388	direct	+/+	+/+
chr16:68281258-68282370	SLC7A6	0.0456105	0.316909	0.0144543	0.0144543	BACH2	BACH2_direct_+/+	BACH2_direct_+/+_(403g)	BACH2_direct_+/+_(832r)	3.73842	1	0.200719	36389	direct	+/+	+/+
chr8:122672798-122674348	ZHX2	0.00768172	0.171652	0.00131858	0.00131858	ZEB1	ZEB1_direct_+/+	ZEB1_direct_+/+_(788g)	ZEB1_direct_+/+_(2126r)	6.26522	1	0.324448	36393	direct	+/+	+/+
chr5:175478004-175479804	SFXN1	0.116503	0.346861	0.0404103	0.0404103	SPI1	SPI1_direct_-/+	SPI1_direct_-/+_(432g)	SPI1_direct_-/+_(1071r)	1.01738	-1	-0.131374	36394	direct	-/+	-/+
chr9:136043317-136043923	NACC2	0.0589406	0.257037	0.0151499	0.0151499	ZEB1	ZEB1_direct_-/+	ZEB1_direct_-/+_(311g)	ZEB1_direct_-/+_(787r)	1.56035	-1	-0.0960822	36398	direct	-/+	-/+
chr14:104927524-104928186	PLD4	0.023419	0.170681	0.00399717	0.00399717	TCF4	TCF4_direct_+/+	TCF4_direct_+/+_(267g)	TCF4_direct_+/+_(800r)	6.45852	1	0.28265	36399	direct	+/+	+/+
chr7:106894709-106896032	PIK3CG	0.0337337	0.126293	0.00426035	0.00426035	RUNX3	RUNX3_direct_+/+	RUNX3_direct_+/+_(362g)	RUNX3_direct_+/+_(1392r)	1.58579	1	0.105124	36404	direct	+/+	+/+
chr11:118341481-118342221	CD3G	0.0677055	0.383017	0.0259324	0.0259324	ETS1	ETS1_direct_+/+	ETS1_direct_+/+_(1228g)	ETS1_direct_+/+_(6337r)	2.70701	1	0.163366	36406	direct	+/+	+/+
chr14:91374523-91375422	CCDC88C	0.000614063	0.259252	0.000159197	0.000159197	ETS1	ETS1_direct_+/+	ETS1_direct_+/+_(1228g)	ETS1_direct_+/+_(6337r)	2.92022	1	0.168339	36407	direct	+/+	+/+
chr6:43275802-43276695	DNPH1	0.0307235	0.090772	0.00278883	0.00278883	ETS1	ETS1_direct_+/+	ETS1_direct_+/+_(1228g)	ETS1_direct_+/+_(6337r)	2.60444	1	0.0767198	36413	direct	+/+	+/+
chr7:150746742-150747350	GIMAP5	0.0239383	0.409024	0.00979133	0.00979133	ETS1	ETS1_direct_+/+	ETS1_direct_+/+_(1228g)	ETS1_direct_+/+_(6337r)	2.53949	1	0.223262	36414	direct	+/+	+/+
chr12:56045702-56048078	ESYT1	0.0172051	0.086275	0.00148437	0.00148437	ETS1	ETS1_direct_+/+	ETS1_direct_+/+_(1228g)	ETS1_direct_+/+_(6337r)	3.20536	1	0.0754784	36415	direct	+/+	+/+
chr10:109902664-109904057	XPNPEP1	0.11264	0.131971	0.0148653	0.0148653	ATF5	ATF5_direct_+/+	ATF5_direct_+/+_(428g)	ATF5_direct_+/+_(928r)	1.01385	1	0.0933956	36416	direct	+/+	+/+
chr4:87099608-87100730	AFF1	0.034522	0.240662	0.00830815	0.00830815	ZBTB20	ZBTB20_direct_+/+	ZBTB20_direct_+/+_(182g)	ZBTB20_direct_+/+_(212r)	2.21534	1	0.211332	36417	direct	+/+	+/+
chr10:88900744-88902350	LIPM	0.0359269	0.0896029	0.00321916	0.00321916	BACH1	BACH1_direct_+/+	BACH1_direct_+/+_(1425g)	BACH1_direct_+/+_(6575r)	2.15328	1	0.116058	36418	direct	+/+	+/+
chr13:20828500-20829231	EEF1AKMT1	0.0776501	0.0735528	0.00571138	0.00571138	ETS1	ETS1_direct_+/+	ETS1_direct_+/+_(1228g)	ETS1_direct_+/+_(6337r)	2.04515	1	0.0706805	36420	direct	+/+	+/+
chr12:108628173-108629442	FICD	0.114783	0.0813296	0.00933524	0.00933524	EGR2	EGR2_direct_+/+	EGR2_direct_+/+_(286g)	EGR2_direct_+/+_(1155r)	0.950026	1	0.053388	36421	direct	+/+	+/+
chr10:96700134-96701180	PIK3AP1	0.0609863	0.627626	0.0382766	0.0382766	CEBPB	CEBPB_direct_+/+	CEBPB_direct_+/+_(723g)	CEBPB_direct_+/+_(2304r)	2.77315	1	0.341701	36423	direct	+/+	+/+
chr22:37610546-37611124	GGA1	0.10815	0.23488	0.0254024	0.0254024	BACH1	BACH1_direct_+/+	BACH1_direct_+/+_(1425g)	BACH1_direct_+/+_(6575r)	1.80315	1	0.190913	36427	direct	+/+	+/+
chr14:22835957-22837100	LRP10	0.0511279	0.0856919	0.00438125	0.00438125	CEBPB	CEBPB_direct_+/+	CEBPB_direct_+/+_(723g)	CEBPB_direct_+/+_(2304r)	1.96341	1	0.104903	36428	direct	+/+	+/+
chr4:40653035-40653983	RBM47	0.0569147	0.924061	0.0525926	0.0525926	ETS1	ETS1_direct_-/+	ETS1_direct_-/+_(354g)	ETS1_direct_-/+_(3928r)	3.91779	-1	-0.306201	36431	direct	-/+	-/+
chr9:127466549-127466996	NIBAN2	0.107115	0.573725	0.0614545	0.0614545	ETS2	ETS2_direct_+/+	ETS2_direct_+/+_(519g)	ETS2_direct_+/+_(902r)	1.35135	1	0.292683	36434	direct	+/+	+/+
chr19:3052504-3053132	S1PR4	0.0188078	0.13489	0.00253699	0.00253699	KLF12	KLF12_direct_+/+	KLF12_direct_+/+_(1093g)	KLF12_direct_+/+_(3748r)	4.2435	1	0.0850099	36436	direct	+/+	+/+
chr12:95789152-95791760	SNRPF	0.0490378	0.0988159	0.00484571	0.00484571	SPI1	SPI1_direct_-/+	SPI1_direct_-/+_(432g)	SPI1_direct_-/+_(1071r)	1.06002	-1	-0.0539702	36443	direct	-/+	-/+
chr2:32223020-32223279	NLRC4	0.020212	0.112218	0.00226814	0.00226814	SPI1	SPI1_direct_+/+	SPI1_direct_+/+_(1276g)	SPI1_direct_+/+_(9180r)	4.79533	1	0.165606	36444	direct	+/+	+/+
chr2:189568936-189570264	WDR75	0.0137767	0.0721809	0.000994416	0.000994416	FOXO1	FOXO1_direct_+/+	FOXO1_direct_+/+_(503g)	FOXO1_direct_+/+_(1947r)	0.947734	1	0.102087	36446	direct	+/+	+/+
chr19:52188878-52191254	ZNF766	0.0255382	0.0581526	0.00148511	0.00148511	ETS1	ETS1_direct_+/+	ETS1_direct_+/+_(1228g)	ETS1_direct_+/+_(6337r)	2.41333	1	0.089857	36447	direct	+/+	+/+
chr5:111223146-111224983	CAMK4	0.046555	0.751525	0.0349872	0.0349872	BACH2	BACH2_direct_+/+	BACH2_direct_+/+_(403g)	BACH2_direct_+/+_(832r)	4.99345	1	0.28652	36452	direct	+/+	+/+
chr11:105022390-105024069	CASP1	0.140762	0.334067	0.047024	0.047024	BACH2	BACH2_direct_-/+	BACH2_direct_-/+_(572g)	BACH2_direct_-/+_(2971r)	0.848805	-1	-0.130771	36454	direct	-/+	-/+
chr12:14643813-14644846	WBP11	0.114546	0.0539589	0.0061808	0.0061808	CREM	CREM_direct_+/+	CREM_direct_+/+_(288g)	CREM_direct_+/+_(736r)	1.5829	1	0.108921	36458	direct	+/+	+/+
chr2:144519946-144520796	ZEB2	0.00896792	0.747277	0.00670152	0.00670152	ETS1	ETS1_direct_-/+	ETS1_direct_-/+_(354g)	ETS1_direct_-/+_(3928r)	1.68514	-1	-0.245688	36463	direct	-/+	-/+
chr7:149883174-149883954	ATP6V0E2	0.0712942	0.100289	0.00715004	0.00715004	ETS1	ETS1_direct_+/+	ETS1_direct_+/+_(1228g)	ETS1_direct_+/+_(6337r)	1.6512	1	0.0670743	36467	direct	+/+	+/+
chr17:81329230-81331162	SLC38A10	0.0567047	0.0615503	0.00349019	0.00349019	BACH1	BACH1_direct_+/+	BACH1_direct_+/+_(1425g)	BACH1_direct_+/+_(6575r)	1.64045	1	0.0716139	36473	direct	+/+	+/+
chr17:7581927-7582301	SAT2	0.0494592	0.0811868	0.00401544	0.00401544	SPI1	SPI1_direct_+/+	SPI1_direct_+/+_(1276g)	SPI1_direct_+/+_(9180r)	3.61503	1	0.0724628	36477	direct	+/+	+/+
chr21:34836558-34837536	RUNX1	0.015293	0.324225	0.00495836	0.00495836	BACH1	BACH1_direct_+/+	BACH1_direct_+/+_(1425g)	BACH1_direct_+/+_(6575r)	5.17155	1	0.345573	36483	direct	+/+	+/+
chr6:52221254-52221839	MCM3	0.0216104	0.056625	0.00122369	0.00122369	SPI1	SPI1_direct_-/+	SPI1_direct_-/+_(432g)	SPI1_direct_-/+_(1071r)	1.0331	-1	-0.0524302	36485	direct	-/+	-/+
chr4:15587550-15588840	CC2D2A	0.0830722	0.105945	0.00880108	0.00880108	BACH1	BACH1_direct_+/+	BACH1_direct_+/+_(1425g)	BACH1_direct_+/+_(6575r)	3.10959	1	0.117548	36488	direct	+/+	+/+
chr18:63879760-63880023	SERPINB2	0.031959	0.361344	0.0115482	0.0115482	BACH1	BACH1_direct_+/+	BACH1_direct_+/+_(1425g)	BACH1_direct_+/+_(6575r)	4.33646	1	0.246741	36489	direct	+/+	+/+
chr16:75627857-75628728	TERF2IP	0.0311602	0.156997	0.00489206	0.00489206	ETS1	ETS1_direct_+/+	ETS1_direct_+/+_(1228g)	ETS1_direct_+/+_(6337r)	2.27846	1	0.128259	36493	direct	+/+	+/+
chr4:84681867-84682609	WDFY3	0.0324413	0.740827	0.0240334	0.0240334	ETS1	ETS1_direct_-/+	ETS1_direct_-/+_(354g)	ETS1_direct_-/+_(3928r)	2.49158	-1	-0.250049	36494	direct	-/+	-/+
chr1:9989740-9991684	NMNAT1	0.0405966	0.0827664	0.00336004	0.00336004	SPI1	SPI1_direct_+/+	SPI1_direct_+/+_(1276g)	SPI1_direct_+/+_(9180r)	2.29981	1	0.0577533	36496	direct	+/+	+/+
chr5:157148429-157149557	ITK	0.00178085	0.506417	0.000901852	0.000901852	KLF12	KLF12_direct_+/+	KLF12_direct_+/+_(1093g)	KLF12_direct_+/+_(3748r)	5.42979	1	0.308566	36497	direct	+/+	+/+
chr12:12364570-12365728	BORCS5	0.0127763	0.252774	0.00322951	0.00322951	KLF3	KLF3_direct_+/+	KLF3_direct_+/+_(256g)	KLF3_direct_+/+_(1040r)	1.59961	1	0.262589	36499	direct	+/+	+/+
chr5:115455013-115456234	TICAM2	0.0498819	0.427147	0.0213069	0.0213069	ATF5	ATF5_direct_+/+	ATF5_direct_+/+_(428g)	ATF5_direct_+/+_(928r)	1.29377	1	0.237412	36500	direct	+/+	+/+
chr7:98126178-98126646	LMTK2	0.0425865	0.128048	0.00545311	0.00545311	ETV6	ETV6_direct_+/+	ETV6_direct_+/+_(1239g)	ETV6_direct_+/+_(5871r)	1.67793	1	0.145982	36501	direct	+/+	+/+
chr13:27455404-27456011	GTF3A	0.134718	0.218733	0.0294671	0.0294671	SPI1	SPI1_direct_-/+	SPI1_direct_-/+_(432g)	SPI1_direct_-/+_(1071r)	0.904665	-1	-0.0866098	36502	direct	-/+	-/+
chr22:29375213-29376102	GAS2L1	0.0574069	0.0947335	0.00543835	0.00543835	SPI1	SPI1_direct_+/+	SPI1_direct_+/+_(1276g)	SPI1_direct_+/+_(9180r)	3.15323	1	0.091046	36503	direct	+/+	+/+
chr9:36150507-36151294	CLTA	0.031536	0.157267	0.00495957	0.00495957	BACH1	BACH1_direct_+/+	BACH1_direct_+/+_(1425g)	BACH1_direct_+/+_(6575r)	2.56135	1	0.15085	36507	direct	+/+	+/+
chr10:104254137-104255422	GSTO2	0.0290498	0.0615669	0.00178851	0.00178851	BACH1	BACH1_direct_+/+	BACH1_direct_+/+_(1425g)	BACH1_direct_+/+_(6575r)	2.11003	1	0.0638835	36510	direct	+/+	+/+
chr7:151890231-151890654	PRKAG2	0.00506522	0.423191	0.00214355	0.00214355	ETV6	ETV6_direct_+/+	ETV6_direct_+/+_(1239g)	ETV6_direct_+/+_(5871r)	4.785	1	0.381028	36513	direct	+/+	+/+
chr14:92254389-92255968	ATXN3	0.0745501	0.143286	0.010682	0.010682	ETV6	ETV6_direct_+/+	ETV6_direct_+/+_(1239g)	ETV6_direct_+/+_(5871r)	2.50818	1	0.136843	36519	direct	+/+	+/+
chr6:41712397-41714924	TFEB	0.0936943	0.211047	0.0197739	0.0197739	ZEB1	ZEB1_direct_-/+	ZEB1_direct_-/+_(311g)	ZEB1_direct_-/+_(787r)	2.17168	-1	-0.0805066	36520	direct	-/+	-/+
chr10:59907617-59908227	CCDC6	0.0187018	0.0895757	0.00167522	0.00167522	ETS1	ETS1_direct_+/+	ETS1_direct_+/+_(1228g)	ETS1_direct_+/+_(6337r)	2.66465	1	0.0881602	36521	direct	+/+	+/+
chr4:2219311-2220858	HAUS3	0.10446	0.155206	0.0162128	0.0162128	SP140	SP140_extended_+/+	SP140_extended_+/+_(274g)	SP140_extended_+/+_(485r)	0.575598	1	0.0586929	36521	extended	+/+	+/+
chr6:33322121-33322381	RPS18	0.0195453	0.255728	0.00499828	0.00499828	KLF12	KLF12_direct_+/+	KLF12_direct_+/+_(1093g)	KLF12_direct_+/+_(3748r)	2.59825	1	0.170059	36524	direct	+/+	+/+
chr4:5758506-5759877	EVC	0.0358287	0.209475	0.00750522	0.00750522	EGR2	EGR2_direct_+/+	EGR2_direct_+/+_(286g)	EGR2_direct_+/+_(1155r)	1.61155	1	0.187181	36525	direct	+/+	+/+
chr5:131373058-131373829	RAPGEF6	0.0106129	0.360208	0.00382285	0.00382285	ETS1	ETS1_direct_+/+	ETS1_direct_+/+_(1228g)	ETS1_direct_+/+_(6337r)	3.23286	1	0.300337	36527	direct	+/+	+/+
chr4:98625837-98627203	TSPAN5	0.0813305	0.228549	0.018588	0.018588	ZEB1	ZEB1_direct_+/+	ZEB1_direct_+/+_(788g)	ZEB1_direct_+/+_(2126r)	1.79607	1	0.105872	36540	direct	+/+	+/+
chr12:112130394-112131226	TRAFD1	0.127521	0.241958	0.0308547	0.0308547	IRF8	IRF8_direct_+/+	IRF8_direct_+/+_(391g)	IRF8_direct_+/+_(2330r)	0.630831	1	0.133581	36541	direct	+/+	+/+
chr2:86036384-86036961	ST3GAL5	0.075772	0.24391	0.0184815	0.0184815	ETV6	ETV6_direct_+/+	ETV6_direct_+/+_(1239g)	ETV6_direct_+/+_(5871r)	1.87753	1	0.204425	36542	direct	+/+	+/+
chr14:101902981-101903891	PPP2R5C	0.000972509	0.228738	0.00022245	0.00022245	BCL11B	BCL11B_direct_+/+	BCL11B_direct_+/+_(88g)	BCL11B_direct_+/+_(114r)	6.28292	1	0.327843	36544	direct	+/+	+/+
chr5:75050314-75050889	GCNT4	0.0851603	0.265836	0.0226387	0.0226387	KLF2	KLF2_direct_+/+	KLF2_direct_+/+_(202g)	KLF2_direct_+/+_(1075r)	0.965958	1	0.107292	36545	direct	+/+	+/+
chr17:47647663-47647920	NPEPPS	0.104083	0.246509	0.0256573	0.0256573	ETV6	ETV6_direct_+/+	ETV6_direct_+/+_(1239g)	ETV6_direct_+/+_(5871r)	1.17586	1	0.23007	36552	direct	+/+	+/+
chr2:42913172-42913991	HAAO	0.0303854	0.0855431	0.00259926	0.00259926	ETV6	ETV6_direct_+/+	ETV6_direct_+/+_(1239g)	ETV6_direct_+/+_(5871r)	1.41518	1	0.0772096	36556	direct	+/+	+/+
chr19:13850824-13851879	ZSWIM4	0.0869986	0.182731	0.0158974	0.0158974	KLF12	KLF12_direct_-/+	KLF12_direct_-/+_(464g)	KLF12_direct_-/+_(1303r)	1.67186	-1	-0.0687471	36560	direct	-/+	-/+
chr11:820832-822319	CD151	0.0338447	0.122938	0.0041608	0.0041608	CEBPB	CEBPB_direct_+/+	CEBPB_direct_+/+_(723g)	CEBPB_direct_+/+_(2304r)	2.16755	1	0.114066	36562	direct	+/+	+/+
chr20:64076981-64077534	RGS19	0.116551	0.0785551	0.00915572	0.00915572	RXRA	RXRA_direct_+/+	RXRA_direct_+/+_(532g)	RXRA_direct_+/+_(3393r)	0.97463	1	0.0662402	36563	direct	+/+	+/+
chr1:26281940-26282735	SH3BGRL3	0.012552	0.0516356	0.000648131	0.000648131	KLF6	KLF6_direct_+/+	KLF6_direct_+/+_(419g)	KLF6_direct_+/+_(1070r)	0.426659	1	0.0719029	36564	direct	+/+	+/+
chr10:99711041-99711775	ENTPD7	0.0201355	0.0546722	0.00110085	0.00110085	BACH1	BACH1_direct_+/+	BACH1_direct_+/+_(1425g)	BACH1_direct_+/+_(6575r)	1.59117	1	0.101592	36567	direct	+/+	+/+
chr12:2295797-2296684	CACNA1C	0.00287067	0.077706	0.000223069	0.000223069	MITF	MITF_extended_+/+	MITF_extended_+/+_(281g)	MITF_extended_+/+_(308r)	3.41719	1	0.213465	36567	extended	+/+	+/+
chr13:36431309-36432776	SPART	0.126191	0.289484	0.0365304	0.0365304	SPI1	SPI1_direct_+/+	SPI1_direct_+/+_(1276g)	SPI1_direct_+/+_(9180r)	2.06189	1	0.164145	36568	direct	+/+	+/+
chr9:27601401-27601872	C9orf72	0.0356833	0.496102	0.0177026	0.0177026	ETS1	ETS1_direct_-/+	ETS1_direct_-/+_(354g)	ETS1_direct_-/+_(3928r)	2.32238	-1	-0.176798	36570	direct	-/+	-/+
chr2:171271370-171272842	TLK1	0.0454661	0.0713712	0.00324497	0.00324497	BACH1	BACH1_direct_+/+	BACH1_direct_+/+_(1425g)	BACH1_direct_+/+_(6575r)	1.9113	1	0.143413	36571	direct	+/+	+/+
chr15:62109851-62111176	VPS13C	0.0205348	0.153746	0.00315715	0.00315715	BACH1	BACH1_direct_+/+	BACH1_direct_+/+_(1425g)	BACH1_direct_+/+_(6575r)	2.10434	1	0.288828	36573	direct	+/+	+/+
chr12:7498525-7499397	CD163	0.0455914	0.300015	0.0136781	0.0136781	BACH1	BACH1_direct_+/+	BACH1_direct_+/+_(1425g)	BACH1_direct_+/+_(6575r)	2.00978	1	0.182665	36574	direct	+/+	+/+
chrX:124347204-124347913	SH2D1A	0.0378446	0.136841	0.00517869	0.00517869	KLF12	KLF12_direct_+/+	KLF12_direct_+/+_(1093g)	KLF12_direct_+/+_(3748r)	3.83875	1	0.088203	36577	direct	+/+	+/+
chr7:2954445-2955556	CARD11	0.00766943	0.411524	0.00315615	0.00315615	ETS2	ETS2_direct_-/+	ETS2_direct_-/+_(194g)	ETS2_direct_-/+_(1030r)	0.109751	-1	-0.133561	36579	direct	-/+	-/+
chr19:54222205-54223956	LILRB3	0.0792329	0.456119	0.0361396	0.0361396	BACH1	BACH1_direct_+/+	BACH1_direct_+/+_(1425g)	BACH1_direct_+/+_(6575r)	2.90567	1	0.375393	36581	direct	+/+	+/+
chr4:42655192-42655539	ATP8A1	0.0281755	0.428654	0.0120775	0.0120775	ETS1	ETS1_direct_+/+	ETS1_direct_+/+_(1228g)	ETS1_direct_+/+_(6337r)	4.66814	1	0.270467	36586	direct	+/+	+/+
chrX:56733410-56733968	NBDY	0.0918658	0.124958	0.0114794	0.0114794	HIVEP1	HIVEP1_direct_+/+	HIVEP1_direct_+/+_(325g)	HIVEP1_direct_+/+_(876r)	1.58706	1	0.0754533	36592	direct	+/+	+/+
chr12:93377314-93378967	NUDT4	0.0288694	0.0586132	0.00169212	0.00169212	KLF3	KLF3_direct_+/+	KLF3_direct_+/+_(256g)	KLF3_direct_+/+_(1040r)	1.05422	1	0.0638148	36593	direct	+/+	+/+
chr12:111756528-111758052	ALDH2	0.0607911	0.318805	0.0193805	0.0193805	ETS1	ETS1_direct_-/+	ETS1_direct_-/+_(354g)	ETS1_direct_-/+_(3928r)	0.686418	-1	-0.122669	36594	direct	-/+	-/+
chr2:218885930-218886541	WNT10A	0.0896379	0.105855	0.00948862	0.00948862	BCL11A	BCL11A_direct_+/+	BCL11A_direct_+/+_(146g)	BCL11A_direct_+/+_(636r)	2.89078	1	0.0914425	36596	direct	+/+	+/+
chr7:100125547-100128062	CNPY4	0.027395	0.077746	0.00212985	0.00212985	ETS1	ETS1_direct_+/+	ETS1_direct_+/+_(1228g)	ETS1_direct_+/+_(6337r)	2.74801	1	0.0696068	36598	direct	+/+	+/+
chr3:186826330-186827036	RFC4	0.0485063	0.0606828	0.0029435	0.0029435	ETS1	ETS1_direct_+/+	ETS1_direct_+/+_(1228g)	ETS1_direct_+/+_(6337r)	3.31609	1	0.0517761	36601	direct	+/+	+/+
chr14:88299800-88300756	KCNK10	0.11296	0.0558811	0.0063123	0.0063123	IRF8	IRF8_direct_+/+	IRF8_direct_+/+_(391g)	IRF8_direct_+/+_(2330r)	0.984414	1	0.118393	36602	direct	+/+	+/+
chr11:60934114-60935620	SLC15A3	0.0693184	0.399986	0.0277264	0.0277264	KLF12	KLF12_direct_-/+	KLF12_direct_-/+_(464g)	KLF12_direct_-/+_(1303r)	1.75052	-1	-0.171628	36603	direct	-/+	-/+
chr6:139374004-139376256	CITED2	0.0631617	0.0658906	0.00416176	0.00416176	KLF2	KLF2_direct_+/+	KLF2_direct_+/+_(202g)	KLF2_direct_+/+_(1075r)	2.00905	1	0.0909374	36604	direct	+/+	+/+
chr12:56157231-56158927	RPL41	0.0287202	0.295922	0.00849893	0.00849893	KLF12	KLF12_direct_+/+	KLF12_direct_+/+_(1093g)	KLF12_direct_+/+_(3748r)	2.6802	1	0.15967	36605	direct	+/+	+/+
chr15:80473593-80475155	ARNT2	0.0288786	0.56359	0.0162757	0.0162757	BACH1	BACH1_direct_+/+	BACH1_direct_+/+_(1425g)	BACH1_direct_+/+_(6575r)	2.03743	1	0.283236	36613	direct	+/+	+/+
chr12:110455732-110456425	ARPC3	0.0488249	0.233749	0.0114128	0.0114128	CEBPB	CEBPB_direct_+/+	CEBPB_direct_+/+_(723g)	CEBPB_direct_+/+_(2304r)	2.52436	1	0.162199	36615	direct	+/+	+/+
chr1:183234031-183235837	LAMC1	0.0329515	0.143611	0.0047322	0.0047322	BACH1	BACH1_direct_+/+	BACH1_direct_+/+_(1425g)	BACH1_direct_+/+_(6575r)	1.969	1	0.115001	36617	direct	+/+	+/+
chr3:10173648-10174647	IRAK2	0.0675356	0.460665	0.0311113	0.0311113	BACH2	BACH2_direct_-/+	BACH2_direct_-/+_(572g)	BACH2_direct_-/+_(2971r)	0.512884	-1	-0.145298	36618	direct	-/+	-/+
chr4:1565741-1567680	TACC3	0.0178505	0.172179	0.00307347	0.00307347	ZEB1	ZEB1_direct_+/+	ZEB1_direct_+/+_(788g)	ZEB1_direct_+/+_(2126r)	4.17684	1	0.144285	36620	direct	+/+	+/+
chr10:119504688-119505773	RGS10	0.0619159	0.167155	0.0103496	0.0103496	ZEB1	ZEB1_direct_+/+	ZEB1_direct_+/+_(788g)	ZEB1_direct_+/+_(2126r)	3.42215	1	0.123761	36621	direct	+/+	+/+
chr4:74038067-74039736	CXCL5	0.114356	0.31692	0.0362418	0.0362418	BACH1	BACH1_direct_+/+	BACH1_direct_+/+_(1425g)	BACH1_direct_+/+_(6575r)	2.44915	1	0.286047	36624	direct	+/+	+/+
chr3:11224728-11225728	HRH1	0.0482188	0.25826	0.012453	0.012453	SPI1	SPI1_direct_+/+	SPI1_direct_+/+_(1276g)	SPI1_direct_+/+_(9180r)	3.00351	1	0.138774	36625	direct	+/+	+/+
chr3:10173199-10173648	IRAK2	0.0498371	0.528409	0.0263343	0.0263343	BACH1	BACH1_direct_+/+	BACH1_direct_+/+_(1425g)	BACH1_direct_+/+_(6575r)	2.92574	1	0.363929	36626	direct	+/+	+/+
chr5:149792736-149793674	PPARGC1B	0.0402907	0.297866	0.0120012	0.0120012	SPI1	SPI1_direct_+/+	SPI1_direct_+/+_(1276g)	SPI1_direct_+/+_(9180r)	1.98803	1	0.150513	36629	direct	+/+	+/+
chr11:10290126-10290316	SBF2	0.0541994	0.567999	0.0307852	0.0307852	ETS1	ETS1_direct_-/+	ETS1_direct_-/+_(354g)	ETS1_direct_-/+_(3928r)	1.53109	-1	-0.194295	36631	direct	-/+	-/+
chr4:55398585-55398874	TMEM165	0.0375084	0.27948	0.0104828	0.0104828	SPI1	SPI1_direct_+/+	SPI1_direct_+/+_(1276g)	SPI1_direct_+/+_(9180r)	5.75102	1	0.281975	36632	direct	+/+	+/+
chr16:70749731-70752008	VAC14	0.0354266	0.341898	0.0121123	0.0121123	BACH1	BACH1_direct_+/+	BACH1_direct_+/+_(1425g)	BACH1_direct_+/+_(6575r)	3.25051	1	0.356809	36634	direct	+/+	+/+
chr12:26701485-26702305	ITPR2	0.0122896	0.175789	0.00216038	0.00216038	ZEB2	ZEB2_direct_+/+	ZEB2_direct_+/+_(179g)	ZEB2_direct_+/+_(410r)	5.94049	1	0.323636	36636	direct	+/+	+/+
chr20:32158810-32160624	PLAGL2	0.0307035	0.100393	0.00308243	0.00308243	BACH1	BACH1_direct_+/+	BACH1_direct_+/+_(1425g)	BACH1_direct_+/+_(6575r)	3.03484	1	0.131091	36637	direct	+/+	+/+
chr17:57537238-57538265	MSI2	0.0114025	0.273384	0.00311726	0.00311726	ETS1	ETS1_direct_+/+	ETS1_direct_+/+_(1228g)	ETS1_direct_+/+_(6337r)	3.03316	1	0.250783	36640	direct	+/+	+/+
chr15:82966386-82967285	HDGFL3	0.119446	0.241975	0.028903	0.028903	RUNX3	RUNX3_direct_+/+	RUNX3_direct_+/+_(362g)	RUNX3_direct_+/+_(1392r)	0.822935	1	0.103741	36645	direct	+/+	+/+
chr6:37189644-37190656	TBC1D22B	0.0509577	0.195851	0.00998011	0.00998011	STAT2	STAT2_direct_+/+	STAT2_direct_+/+_(411g)	STAT2_direct_+/+_(993r)	0.728512	1	0.139155	36648	direct	+/+	+/+
chr5:179764946-179766018	SQSTM1	0.0216917	0.314479	0.00682158	0.00682158	BACH1	BACH1_direct_+/+	BACH1_direct_+/+_(1425g)	BACH1_direct_+/+_(6575r)	2.03915	1	0.279227	36651	direct	+/+	+/+
chr4:83618213-83618899	GPAT3	0.0371239	0.412731	0.0153222	0.0153222	MAFB	MAFB_direct_+/+	MAFB_direct_+/+_(433g)	MAFB_direct_+/+_(1902r)	1.6248	1	0.0754391	36658	direct	+/+	+/+
chr17:2383107-2384262	MNT	0.0313332	0.0685908	0.00214917	0.00214917	RXRA	RXRA_direct_+/+	RXRA_direct_+/+_(532g)	RXRA_direct_+/+_(3393r)	3.03522	1	0.0748779	36666	direct	+/+	+/+
chr17:42584927-42585309	ATP6V0A1	0.0525007	0.48056	0.0252297	0.0252297	CEBPB	CEBPB_direct_+/+	CEBPB_direct_+/+_(723g)	CEBPB_direct_+/+_(2304r)	1.72101	1	0.260502	36667	direct	+/+	+/+
chr12:104477622-104478320	CHST11	0.000166418	0.0926152	1.54128e-05	1.54128e-05	EGR2	EGR2_direct_+/+	EGR2_direct_+/+_(286g)	EGR2_direct_+/+_(1155r)	5.20698	1	0.368137	36670	direct	+/+	+/+
chr6:13767025-13768645	NOL7	0.0101447	0.087176	0.000884379	0.000884379	ETS1	ETS1_direct_+/+	ETS1_direct_+/+_(1228g)	ETS1_direct_+/+_(6337r)	3.56415	1	0.103993	36673	direct	+/+	+/+
chr12:48966453-48966861	ARF3	0.079481	0.166096	0.0132015	0.0132015	SPI1	SPI1_direct_+/+	SPI1_direct_+/+_(1276g)	SPI1_direct_+/+_(9180r)	2.10901	1	0.103987	36675	direct	+/+	+/+
chr9:133346474-133347334	REXO4	0.0304822	0.0577544	0.00176048	0.00176048	ZEB1	ZEB1_direct_+/+	ZEB1_direct_+/+_(788g)	ZEB1_direct_+/+_(2126r)	3.2782	1	0.0726181	36676	direct	+/+	+/+
chr1:154955599-154956580	PYGO2	0.0137539	0.0652037	0.000896806	0.000896806	ETS1	ETS1_direct_+/+	ETS1_direct_+/+_(1228g)	ETS1_direct_+/+_(6337r)	2.07764	1	0.0536348	36677	direct	+/+	+/+
chr9:36872747-36874113	PAX5	0.00124306	0.297103	0.000369317	0.000369317	EBF1	EBF1_direct_+/+	EBF1_direct_+/+_(142g)	EBF1_direct_+/+_(485r)	5.55054	1	0.376019	36678	direct	+/+	+/+
chr18:14174566-14175231	ZNF519	0.119226	0.0852122	0.0101595	0.0101595	BCL11B	BCL11B_direct_+/+	BCL11B_direct_+/+_(88g)	BCL11B_direct_+/+_(114r)	2.10814	1	0.0788795	36679	direct	+/+	+/+
chr22:39912291-39912933	TNRC6B	2.02017e-05	0.219859	4.44152e-06	4.44152e-06	ZEB1	ZEB1_direct_+/+	ZEB1_direct_+/+_(788g)	ZEB1_direct_+/+_(2126r)	7.52919	1	0.26896	36680	direct	+/+	+/+
chr6:143544991-143545622	ADAT2	0.0251445	0.0924985	0.00232583	0.00232583	ETS1	ETS1_direct_+/+	ETS1_direct_+/+_(1228g)	ETS1_direct_+/+_(6337r)	2.61424	1	0.0930562	36681	direct	+/+	+/+
chr17:5191290-5192368	ZNF594	0.0254439	0.0508788	0.00129456	0.00129456	ETS1	ETS1_direct_+/+	ETS1_direct_+/+_(1228g)	ETS1_direct_+/+_(6337r)	1.73371	1	0.0733556	36683	direct	+/+	+/+
chr17:10151614-10152673	GAS7	0.0688233	0.530568	0.0365155	0.0365155	SPI1	SPI1_direct_+/+	SPI1_direct_+/+_(1276g)	SPI1_direct_+/+_(9180r)	3.38621	1	0.292261	36686	direct	+/+	+/+
chr15:72265209-72265708	PARP6	0.113679	0.137795	0.0156644	0.0156644	ETV6	ETV6_direct_+/+	ETV6_direct_+/+_(1239g)	ETV6_direct_+/+_(5871r)	0.961049	1	0.111741	36687	direct	+/+	+/+
chr6:32472682-32474515	HLA-DRB5	0.0646621	0.370701	0.0239703	0.0239703	ETS1	ETS1_direct_-/+	ETS1_direct_-/+_(354g)	ETS1_direct_-/+_(3928r)	1.227	-1	-0.135093	36689	direct	-/+	-/+
chr5:157020360-157021360	TIMD4	0.0394963	0.112771	0.00445402	0.00445402	ETS1	ETS1_direct_+/+	ETS1_direct_+/+_(1228g)	ETS1_direct_+/+_(6337r)	2.11863	1	0.0621736	36694	direct	+/+	+/+
chr6:34243816-34244886	HMGA1	0.0716476	0.0911603	0.00653142	0.00653142	EGR2	EGR2_direct_+/+	EGR2_direct_+/+_(286g)	EGR2_direct_+/+_(1155r)	1.00679	1	0.0858147	36695	direct	+/+	+/+
chr1:23866893-23869436	PITHD1	0.027247	0.0880667	0.00239955	0.00239955	KLF12	KLF12_direct_+/+	KLF12_direct_+/+_(1093g)	KLF12_direct_+/+_(3748r)	3.8721	1	0.0736638	36697	direct	+/+	+/+
chr10:110613217-110613908	DUSP5	0.0492803	0.161483	0.00795791	0.00795791	ETS2	ETS2_direct_+/+	ETS2_direct_+/+_(519g)	ETS2_direct_+/+_(902r)	1.35551	1	0.222011	36704	direct	+/+	+/+
chr11:61079394-61079876	CD6	0.0121191	0.576517	0.00698686	0.00698686	KLF12	KLF12_direct_+/+	KLF12_direct_+/+_(1093g)	KLF12_direct_+/+_(3748r)	6.43919	1	0.275217	36705	direct	+/+	+/+
chr17:78133627-78134732	TMC6	0.0197966	0.0862558	0.00170757	0.00170757	KLF12	KLF12_direct_+/+	KLF12_direct_+/+_(1093g)	KLF12_direct_+/+_(3748r)	4.31564	1	0.106236	36706	direct	+/+	+/+
chr12:118058893-118061849	WSB2	0.111454	0.0902186	0.0100552	0.0100552	MBD2	MBD2_direct_+/+	MBD2_direct_+/+_(438g)	MBD2_direct_+/+_(524r)	1.52115	1	0.0833972	36707	direct	+/+	+/+
chr17:10316869-10317846	GAS7	0.00224961	0.437337	0.000983837	0.000983837	SPI1	SPI1_direct_+/+	SPI1_direct_+/+_(1276g)	SPI1_direct_+/+_(9180r)	3.38621	1	0.292261	36715	direct	+/+	+/+
chr6:73722624-73723332	CD109	0.0686233	0.274683	0.0188496	0.0188496	ZBTB43	ZBTB43_extended_+/+	ZBTB43_extended_+/+_(66g)	ZBTB43_extended_+/+_(89r)	0.124306	1	0.130094	36715	extended	+/+	+/+
chr16:57835302-57836230	KIFC3	0.0626578	0.391936	0.0245579	0.0245579	BACH1	BACH1_direct_+/+	BACH1_direct_+/+_(1425g)	BACH1_direct_+/+_(6575r)	2.86735	1	0.29186	36716	direct	+/+	+/+
chr8:56013285-56014327	LYN	0.00471768	0.655511	0.00309249	0.00309249	BACH2	BACH2_direct_-/+	BACH2_direct_-/+_(572g)	BACH2_direct_-/+_(2971r)	0.992823	-1	-0.164168	36718	direct	-/+	-/+
chr16:68289285-68290244	SLC7A6	0.0143212	0.235716	0.00337575	0.00337575	ZEB1	ZEB1_direct_+/+	ZEB1_direct_+/+_(788g)	ZEB1_direct_+/+_(2126r)	4.41417	1	0.213863	36720	direct	+/+	+/+
chr3:14363863-14364424	SLC6A6	0.0181085	0.564965	0.0102307	0.0102307	BACH1	BACH1_direct_+/+	BACH1_direct_+/+_(1425g)	BACH1_direct_+/+_(6575r)	7.56581	1	0.397297	36721	direct	+/+	+/+
chr22:19035360-19036283	DGCR2	0.0850388	0.121966	0.0103719	0.0103719	ETS1	ETS1_direct_+/+	ETS1_direct_+/+_(1228g)	ETS1_direct_+/+_(6337r)	1.64482	1	0.10065	36722	direct	+/+	+/+
chr12:110545235-110545703	VPS29	0.0701496	0.206602	0.0144931	0.0144931	BACH1	BACH1_direct_+/+	BACH1_direct_+/+_(1425g)	BACH1_direct_+/+_(6575r)	1.88859	1	0.194787	36723	direct	+/+	+/+
chr17:7651216-7652544	TP53	0.00511018	0.0623986	0.000318868	0.000318868	KLF12	KLF12_direct_+/+	KLF12_direct_+/+_(1093g)	KLF12_direct_+/+_(3748r)	4.34875	1	0.0624235	36726	direct	+/+	+/+
chr15:78618089-78619286	IREB2	0.0770674	0.0798775	0.00615595	0.00615595	ETV6	ETV6_direct_+/+	ETV6_direct_+/+_(1239g)	ETV6_direct_+/+_(5871r)	1.63923	1	0.112343	36727	direct	+/+	+/+
chr1:28437740-28438538	TRNAU1AP	0.10574	0.0502585	0.00531432	0.00531432	BACH1	BACH1_direct_+/+	BACH1_direct_+/+_(1425g)	BACH1_direct_+/+_(6575r)	2.81446	1	0.0738602	36729	direct	+/+	+/+
chr22:50304479-50304914	PLXNB2	0.0406938	0.349109	0.0142066	0.0142066	SPI1	SPI1_direct_+/+	SPI1_direct_+/+_(1276g)	SPI1_direct_+/+_(9180r)	5.19377	1	0.25458	36732	direct	+/+	+/+
chr3:38003253-38003878	DLEC1	0.0290829	0.0589951	0.00171575	0.00171575	KLF12	KLF12_direct_+/+	KLF12_direct_+/+_(1093g)	KLF12_direct_+/+_(3748r)	3.17692	1	0.0644903	36734	direct	+/+	+/+
chr4:185255429-185256337	LRP2BP	0.100876	0.0932467	0.00940633	0.00940633	ETS1	ETS1_direct_+/+	ETS1_direct_+/+_(1228g)	ETS1_direct_+/+_(6337r)	1.97964	1	0.0578262	36736	direct	+/+	+/+
chrX:37800002-37800223	CYBB	0.0467891	0.542096	0.0253642	0.0253642	ETV6	ETV6_direct_+/+	ETV6_direct_+/+_(1239g)	ETV6_direct_+/+_(5871r)	4.91311	1	0.463525	36738	direct	+/+	+/+
chr7:128525275-128526441	IMPDH1	0.0216204	0.0655217	0.0014166	0.0014166	SPI1	SPI1_direct_+/+	SPI1_direct_+/+_(1276g)	SPI1_direct_+/+_(9180r)	3.20438	1	0.0553024	36741	direct	+/+	+/+
chr19:50344437-50345282	NR1H2	0.0832509	0.0505084	0.00420487	0.00420487	BCL11A	BCL11A_direct_+/+	BCL11A_direct_+/+_(146g)	BCL11A_direct_+/+_(636r)	2.55877	1	0.0656309	36743	direct	+/+	+/+
chr9:123175634-123176788	STRBP	0.066046	0.334794	0.0221118	0.0221118	BCL11A	BCL11A_direct_+/+	BCL11A_direct_+/+_(146g)	BCL11A_direct_+/+_(636r)	3.31972	1	0.245191	36745	direct	+/+	+/+
chr8:141131661-141132249	SLC45A4	0.0800657	0.058828	0.00471011	0.00471011	FOSB	FOSB_direct_+/+	FOSB_direct_+/+_(161g)	FOSB_direct_+/+_(231r)	1.68751	1	0.0954011	36747	direct	+/+	+/+
[truncated: 8,445,801 more chars]
