## Supplementary material for "Cell-specific regulatory circuits connect genetic variation to disease susceptibility": ST7 - TF-i-eQTLs (part 1 of 3)

### Sheet: TFa_i_eQTL_sumstats
variant	tf	gene	tfa	tfa_beta	tfa_se	tfa_df	tfa_p	genotype_beta	genotype_se	genotype_df	genotype_p	tfa:genotype_beta	tfa:genotype_se	tfa:genotype_df	tfa:genotype_p	anova_p	ncell	nparticipant	tfa_bh	genotype_bh	tfa:genotype_bh	anova_bh	gene_chromosome	gene_start	gene_end	gene_tt	snp_chromosome	snp_position	is_eqtl	is_caqtl_variant	tfa:genotype_p_rep	tfa:genotype_bh_rep	anova_p_rep	anova_bh_rep	tfa:genotype_beta_rep	tfa:genotype_se_rep	tfa_bh_rep	tfa_gene_direction	replication_flip	is_cre_ieqtl	tfe_beta	tfe_se	tfe_p	tfe:genotype_beta	tfe:genotype_se	tfe:genotype_p	tfe_bh	tfe:genotype_bh	anova_tfe_p	anova_tfe_bh
10:100002875:A:G	ETV6	ERLIN1	ETV6_direct_+/+_(1239g)	0.134975	0.00253552	68344.7	0	-0.0169876	0.0110428	234.069	0.125314	-0.0243657	0.00572514	63233.8	2.08502e-05	0.00193787	223567	262	0	0.431625	5.8114e-05	0.00551606	chr10	100150094	100186033	protein_coding	10	100002875		monocyte								+/+	FALSE	FALSE	0.00224607	0.00228816	0.326296	0.00543415	0.00517909	0.294065	0.986313	0.971709	1	1
10:100002875:A:G	IRF8	ERLIN1	IRF8_direct_+/+_(391g)	0.119338	0.0024508	108428	0	-0.0112982	0.011246	221.877	0.316163	-0.0228703	0.00554373	119178	3.70292e-05	0.00364445	223567	262	0	0.673539	0.000100115	0.0100387	chr10	100150094	100186033	protein_coding	10	100002875		monocyte	5.78505e-05	6.20804e-05	0.00582081	0.00634656	-0.0222799	0.00554012	0	+/+	FALSE	FALSE	0.000774966	0.00228536	0.734535	0.00377755	0.00519934	0.467506	0.996017	0.981457	1	1
10:100002875:A:G	RXRA	DNMBP	RXRA_direct_+/+_(532g)	0.300597	0.0023567	220719	0	-0.0502603	0.0307331	159.568	0.103941	-0.0563058	0.00556826	218321	4.95162e-24	3.72059e-22	223567	262	0	0.390209	4.21021e-23	3.18064e-21	chr10	99875577	100009947	protein_coding	10	100002875		monocyte	3.01719e-23	9.99815e-23	2.27309e-21	7.57742e-21	-0.0552858	0.00556572	0	+/+	FALSE	TRUE	-0.00127865	0.002246	0.569154	0.00897832	0.00504707	0.0752544	0.992266	0.934959	1	1
10:100002875:A:G	ZBTB43	DNMBP	ZBTB43_extended_+/+_(66g)	0.29557	0.00239793	203002	0	-0.0431307	0.0200941	213.737	0.0329653	-0.0722387	0.00562255	207478	9.12055e-38	7.19756e-36	223567	262	0	0.193827	1.10556e-36	8.7539e-35	chr10	99875577	100009947	protein_coding	10	100002875		monocyte								+/+	FALSE	TRUE	-1.91503e-05	0.00224044	0.99318	0.00168938	0.00506574	0.738764	0.999773	0.993896	1	1
10:100006504:T:C	ETV6	ERLIN1	ETV6_direct_+/+_(1239g)	0.134975	0.00253552	68344.7	0	-0.0169876	0.0110428	234.069	0.125314	-0.0243657	0.00572514	63233.8	2.08502e-05	0.00193787	223567	262	0	0.431625	5.8114e-05	0.00551606	chr10	100150094	100186033	protein_coding	10	100006504		monocyte								+/+	FALSE	FALSE	0.00224607	0.00228816	0.326296	0.00543415	0.00517909	0.294065	0.986313	0.971709	1	1
10:100006504:T:C	IRF8	ERLIN1	IRF8_direct_+/+_(391g)	0.119338	0.0024508	108428	0	-0.0112982	0.011246	221.877	0.316163	-0.0228703	0.00554373	119178	3.70292e-05	0.00364445	223567	262	0	0.673539	0.000100115	0.0100387	chr10	100150094	100186033	protein_coding	10	100006504		monocyte	5.78505e-05	6.20804e-05	0.00582081	0.00634656	-0.0222799	0.00554012	0	+/+	FALSE	FALSE	0.000774966	0.00228536	0.734535	0.00377755	0.00519934	0.467506	0.996017	0.981457	1	1
10:100006504:T:C	RXRA	DNMBP	RXRA_direct_+/+_(532g)	0.300597	0.0023567	220719	0	-0.0502603	0.0307331	159.568	0.103941	-0.0563058	0.00556826	218321	4.95162e-24	3.72059e-22	223567	262	0	0.390209	4.21021e-23	3.18064e-21	chr10	99875577	100009947	protein_coding	10	100006504		monocyte	3.01719e-23	9.99815e-23	2.27309e-21	7.57742e-21	-0.0552858	0.00556572	0	+/+	FALSE	TRUE	-0.00127865	0.002246	0.569154	0.00897832	0.00504707	0.0752544	0.992266	0.934959	1	1
10:100006504:T:C	ZBTB43	DNMBP	ZBTB43_extended_+/+_(66g)	0.29557	0.00239793	203002	0	-0.0431307	0.0200941	213.737	0.0329653	-0.0722387	0.00562255	207478	9.12055e-38	7.19756e-36	223567	262	0	0.193827	1.10556e-36	8.7539e-35	chr10	99875577	100009947	protein_coding	10	100006504		monocyte								+/+	FALSE	TRUE	-1.91503e-05	0.00224044	0.99318	0.00168938	0.00506574	0.738764	0.999773	0.993896	1	1
10:100346610:T:C	KLF2	SCD	KLF2_direct_-/+_(36g)	0.155825	0.00524864	64287	2.16722e-192	-0.0120209	0.00635765	190.35	0.0601742	0.00848633	0.00408161	43434.2	0.0376083	1	156656	185	2.50188e-192	0.282802	0.0620015	1	chr10	100347233	100364826	protein_coding	10	100346610		monocyte								-/+	TRUE	FALSE	0.0046812	0.004802	0.329639	-0.000644802	0.00374102	0.863155	0.986437	0.99724	1	1
10:100505067:G:A	ETS1	NDUFB8	ETS1_direct_+/+_(1228g)	0.219974	0.00280487	75762.9	0	-0.00791025	0.00594532	242.272	0.184604	-0.0043986	0.00391905	49974.4	0.261713	1	225650	263	0	0.526876	0.339906	1	chr10	100523668	100530000	protein_coding	10	100505067		monocyte								+/+	FALSE	FALSE	0.00324111	0.00269712	0.229485	-0.00439418	0.0036916	0.233921	0.981579	0.958852	1	1
10:100505067:G:A	KLF12	NDUFB8	KLF12_direct_+/+_(1093g)	0.219572	0.00286277	143225	0	-0.00773678	0.00892687	213.036	0.38709	-0.00960014	0.00396112	113390	0.0153695	1	225650	263	0	0.732629	0.0277816	1	chr10	100523668	100530000	protein_coding	10	100505067		monocyte								+/+	FALSE	FALSE	-0.00509663	0.00269717	0.0588097	0.00422402	0.0036877	0.25203	0.9181	0.965883	1	1
10:100535901:T:G	ETS1	NDUFB8	ETS1_direct_+/+_(1228g)	0.219755	0.00283825	74654	0	-0.00763811	0.00598405	240.754	0.20304	-0.00429436	0.00394378	49725.2	0.276206	1	222829	260	0	0.549619	0.355656	1	chr10	100523668	100530000	protein_coding	10	100535901		CD4T,monocyte								+/+	FALSE	FALSE	0.0036791	0.00271421	0.175261	-0.00484768	0.00370677	0.190945	0.981579	0.954333	1	1
10:100535901:T:G	KLF12	NDUFB8	KLF12_direct_+/+_(1093g)	0.218967	0.00288879	140189	0	-0.00707279	0.00895423	210.728	0.430484	-0.00909739	0.0039822	111384	0.0223432	1	222829	260	0	0.765603	0.0388874	1	chr10	100523668	100530000	protein_coding	10	100535901		CD4T,monocyte								+/+	FALSE	FALSE	-0.00532237	0.00271289	0.0497776	0.00419516	0.00370179	0.257099	0.914202	0.968821	1	1
10:100538818:C:CA	ETS1	NDUFB8	ETS1_direct_+/+_(1228g)	0.219996	0.00281289	74477.3	0	-0.0110454	0.00679853	209.569	0.105735	-0.00648167	0.00427435	49759.3	0.129422	1	203559	237	0	0.394186	0.184678	1	chr10	100523668	100530000	protein_coding	10	100538818		CD4T,monocyte								+/+	FALSE	FALSE	0.0035793	0.00269671	0.184416	-0.00158719	0.00405539	0.695519	0.981579	0.992344	1	1
10:100554:C:CT	ETS1	ZMYND11	ETS1_direct_+/+_(1228g)	0.223706	0.00857908	61354.5	4.48908e-149	0.00352587	0.00887148	110.044	0.691814	-0.00876971	0.00607005	56926.9	0.148533	1	88691	109	4.98849e-149	0.90751	0.208316	1	chr10	130088	254637	protein_coding	10	100554		B,CD4T,CD8T,monocyte,NK								+/+	FALSE	FALSE	-0.00633326	0.0085761	0.460226	0.00613869	0.00595169	0.302347	0.989193	0.971709	1	1
10:100562143:C:G	ETS1	NDUFB8	ETS1_direct_+/+_(1228g)	0.220547	0.00280474	74934.3	0	-0.0093747	0.00605031	242.016	0.122579	-0.00574418	0.00399439	48609.5	0.150423	1	225626	263	0	0.42692	0.210519	1	chr10	100523668	100530000	protein_coding	10	100562143		CD4T,monocyte								+/+	FALSE	FALSE	0.00362009	0.00268622	0.177772	-0.00493779	0.00373434	0.18608	0.981579	0.95327	1	1
10:100568380:C:T	ETS1	NDUFB8	ETS1_direct_+/+_(1228g)	0.218995	0.0027411	80707.5	0	-0.00903123	0.00759325	208.741	0.235643	-0.00410727	0.0047315	54592.6	0.38536	1	205368	240	0	0.591332	0.470056	1	chr10	100523668	100530000	protein_coding	10	100568380		CD4T,monocyte								+/+	FALSE	FALSE	0.0036041	0.00262474	0.169714	-0.00714687	0.00455533	0.116672	0.981579	0.941007	1	1
10:100969406:T:C	FLI1	SLF2	FLI1_direct_+/+_(164g)	0.114649	0.00723549	221405	1.62608e-56	-0.0248371	0.0200856	118.841	0.218687	0.00243117	0.00429576	222324	0.571431	1	226355	264	1.67563e-56	0.569926	0.648449	1	chr10	100912963	100965134	protein_coding	10	100969406		CD4T								+/+	FALSE	FALSE	0.0107014	0.0064509	0.0971358	-0.00582358	0.00382287	0.127671	0.95127	0.944337	1	1
10:101010325:T:G	NFE2L2	SFXN3	NFE2L2_direct_+/+_(668g)	0.0987912	0.0114271	40584.5	5.55752e-18	0.000662992	0.0037423	108.148	0.859713	-0.00261504	0.00623482	38415.4	0.674908	1	158891	184	5.6005e-18	0.967505	0.739142	1	chr10	101031234	101041241	protein_coding	10	101010325		CD4T,CD8T,monocyte								+/+	FALSE	FALSE	0.00847174	0.0101653	0.404621	-0.00445509	0.0055697	0.423781	0.988188	0.97348	1	1
10:101010325:T:G	RXRA	SFXN3	RXRA_direct_+/+_(532g)	0.099891	0.0112427	29470.9	6.75163e-19	0.000732377	0.00337271	105.015	0.828514	-0.00122518	0.00613238	26935.7	0.841647	1	158891	184	6.80553e-19	0.956466	0.878844	1	chr10	101031234	101041241	protein_coding	10	101010325		CD4T,CD8T,monocyte								+/+	FALSE	FALSE	-0.00289718	0.0101557	0.775432	0.00363611	0.00556979	0.513868	0.998248	0.984713	1	1
10:101010325:T:G	SPI1	SFXN3	SPI1_direct_+/+_(1276g)	0.0948892	0.0111901	47031	2.32092e-17	0.00164637	0.00396537	111.564	0.678803	-0.00471241	0.00610898	43472.3	0.44048	1	158891	184	2.3382e-17	0.902273	0.52478	1	chr10	101031234	101041241	protein_coding	10	101010325		CD4T,CD8T,monocyte								+/+	FALSE	FALSE	0.000817271	0.0101328	0.935715	0.00183575	0.00555633	0.741106	0.998517	0.994114	1	1
10:101013083:T:C	NFE2L2	SFXN3	NFE2L2_direct_+/+_(668g)	0.105615	0.0115687	30981.8	7.29909e-20	0.000592524	0.00375519	110.639	0.874911	-0.0059286	0.00631003	28999.6	0.347455	1	156956	182	7.36154e-20	0.971862	0.431852	1	chr10	101031234	101041241	protein_coding	10	101013083		CD4T,CD8T,monocyte								+/+	FALSE	FALSE	0.00623449	0.010197	0.540932	-0.0035504	0.00559354	0.525604	0.992168	0.984713	1	1
10:101013083:T:C	RXRA	SFXN3	RXRA_direct_+/+_(532g)	0.111509	0.0112596	25571.8	4.42602e-23	0.000694299	0.00338862	107.974	0.838043	-0.00685792	0.00615313	23138.9	0.265059	1	156956	182	4.47087e-23	0.960029	0.343497	1	chr10	101031234	101041241	protein_coding	10	101013083		CD4T,CD8T,monocyte								+/+	FALSE	FALSE	-0.00271017	0.0102032	0.790533	0.00371083	0.0056003	0.50758	0.998367	0.984713	1	1
10:101013083:T:C	SPI1	SFXN3	SPI1_direct_+/+_(1276g)	0.106697	0.0114082	41902.8	8.9603e-21	0.00153496	0.00399718	114.909	0.70168	-0.0104977	0.00622093	38452.2	0.091518	1	156956	182	9.0405e-21	0.912246	0.13606	1	chr10	101031234	101041241	protein_coding	10	101013083		CD4T,CD8T,monocyte								+/+	FALSE	FALSE	0.000670322	0.0101834	0.947517	0.00191664	0.00558886	0.731644	0.998634	0.993738	1	1
10:101013851:C:CT	NFE2L2	SFXN3	NFE2L2_direct_+/+_(668g)	0.0974053	0.00310537	63757.7	2.48555e-214	0.00162101	0.00859695	200.791	0.850631	-0.0103947	0.00562978	32033.5	0.0648464	1	164539	193	2.92162e-214	0.964636	0.100398	1	chr10	101031234	101041241	protein_coding	10	101013851		monocyte								+/+	FALSE	FALSE	-0.00111725	0.00280878	0.690799	0.00262144	0.00535393	0.624397	0.994242	0.988805	1	1
10:101014671:G:GACACACAC	NFE2L2	SFXN3	NFE2L2_direct_+/+_(668g)	0.0899431	0.00403402	33158.4	2.56863e-109	-0.00511678	0.00790464	117.462	0.518693	-0.00726343	0.00576196	26576.2	0.20747	1	101520	126	2.75139e-109	0.824076	0.278565	1	chr10	101031234	101041241	protein_coding	10	101014671		monocyte								+/+	FALSE	FALSE	-0.00426912	0.00375869	0.256043	0.00133024	0.0053891	0.805034	0.982893	0.99724	1	1
10:101541265:C:CTT	ETS1	BTRC	ETS1_direct_+/+_(1228g)	0.132872	0.00397999	53204.1	7.24854e-242	0.00412751	0.00483184	170.845	0.394173	-0.00666485	0.00316361	37533	0.0351483	1	212241	244	8.74194e-242	0.737805	0.0583183	1	chr10	101354033	101557321	protein_coding	10	101541265		monocyte								+/+	FALSE	FALSE	-0.00254233	0.00377471	0.50062	0.00528278	0.00302738	0.080986	0.992168	0.937709	1	1
10:101570414:C:T	ETS1	BTRC	ETS1_direct_+/+_(1228g)	0.133679	0.0040725	65628.1	2.09188e-234	0.00314927	0.00502233	186.955	0.531389	-0.00813837	0.00318853	48242.2	0.0107017	1	216853	253	2.50426e-234	0.830512	0.0199735	1	chr10	101354033	101557321	protein_coding	10	101570414		monocyte								+/+	FALSE	FALSE	-0.00118167	0.00386338	0.759708	0.00396024	0.00303934	0.192578	0.99808	0.954333	1	1
10:101598611:CTTTTTT:C	ETS1	FBXW4	ETS1_direct_+/+_(1228g)	0.236431	0.00237216	80934.3	0	-0.0112648	0.0110175	188.064	0.307883	0.015992	0.00774616	33511.3	0.0389773	1	205124	235	0	0.66491	0.0639724	1	chr10	101610664	101695295	protein_coding	10	101598611		CD4T,monocyte								+/+	FALSE	FALSE	0.00189462	0.00230698	0.411502	-0.010699	0.00708412	0.130972	0.988188	0.944337	1	1
10:101602969:C:T	ETS1	FBXW4	ETS1_direct_+/+_(1228g)	0.236599	0.00234874	83015.3	0	0.00451368	0.007206	205.408	0.531762	0.00657	0.00506503	48161.9	0.194592	1	225414	263	0	0.830796	0.263606	1	chr10	101610664	101695295	protein_coding	10	101602969		CD4T,monocyte								+/+	FALSE	FALSE	0.00254872	0.00228591	0.264865	-0.0049134	0.00480202	0.306217	0.983709	0.971709	1	1
10:101619640:T:C	ETS1	FBXW4	ETS1_direct_+/+_(1228g)	0.23655	0.00237461	80134.5	0	0.00249376	0.00713884	207.455	0.727201	0.00727348	0.00503492	48151	0.148575	1	222604	261	0	0.92179	0.208365	1	chr10	101610664	101695295	protein_coding	10	101619640		CD4T,monocyte								+/+	FALSE	FALSE	0.00250536	0.00231506	0.279166	-0.00461041	0.00476023	0.332783	0.984656	0.971709	1	1
10:101622155:CA:C	ETS1	FBXW4	ETS1_direct_+/+_(1228g)	0.236346	0.00237859	80422.9	0	0.00547867	0.007284	202.758	0.452832	0.00692679	0.0050736	47782.7	0.172177	1	219155	255	0	0.781958	0.237017	1	chr10	101610664	101695295	protein_coding	10	101622155		CD4T,monocyte								+/+	FALSE	FALSE	0.00283437	0.00232785	0.22338	-0.00485981	0.00481654	0.312983	0.981579	0.971709	1	1
10:102485191:G:C	ETV6	ACTR1A	ETV6_direct_+/+_(1239g)	0.135884	0.00362196	28448.9	1.04997e-300	0.00627819	0.00406087	221.942	0.123524	0.000245198	0.003402	19777	0.942543	1	223063	261	1.33618e-300	0.428847	0.956692	1	chr10	102461881	102502712	protein_coding	10	102485191		CD4T								+/+	FALSE	FALSE	0.0066103	0.0033889	0.0511092	-0.00443362	0.00329958	0.179049	0.914791	0.952233	1	1
10:102485191:G:C	ETV6	MFSD13A	ETV6_direct_+/+_(1239g)	0.0888535	0.00362742	28494.1	3.80747e-131	0.00433149	0.00381105	208.442	0.257028	0.00955317	0.0034094	23457.8	0.00508278	1	223063	261	4.15882e-131	0.614342	0.0101012	1	chr10	102461395	102477045	protein_coding	10	102485191		CD4T								+/+	FALSE	FALSE	0.00258762	0.00339105	0.445421	-0.00518074	0.00330167	0.11662	0.988188	0.941007	1	1
10:102485191:G:C	SPI1	ACTR1A	SPI1_direct_+/+_(1276g)	0.126202	0.00350185	52086.6	6.03289e-281	0.00401471	0.00418493	250.323	0.338321	0.000902096	0.00339467	37808.9	0.790441	1	223063	261	7.55521e-281	0.692061	0.836603	1	chr10	102461881	102502712	protein_coding	10	102485191		CD4T								+/+	FALSE	FALSE	-0.00257571	0.00338232	0.446347	0.000685392	0.00330124	0.835529	0.988188	0.99724	1	1
10:102485191:G:C	SPI1	MFSD13A	SPI1_direct_+/+_(1276g)	0.0776655	0.00353425	71102.5	1.13144e-106	0.00247309	0.0043014	231.029	0.565884	0.0127947	0.00343409	59361.8	0.000194888	0.0367307	223063	261	1.20821e-106	0.84814	0.000483415	0.0900868	chr10	102461395	102477045	protein_coding	10	102485191		CD4T								+/+	FALSE	FALSE	0.00264048	0.00338446	0.435286	8.16036e-05	0.00330333	0.980292	0.988188	0.999655	1	1
10:102534471:C:A	ETV6	ACTR1A	ETV6_direct_+/+_(1239g)	0.135499	0.00354264	28873.7	0	0.00547493	0.00409798	235.809	0.182835	0.00131661	0.00342705	21698.5	0.700847	1	221525	258	0	0.524742	0.760948	1	chr10	102461881	102502712	protein_coding	10	102534471		CD4T								+/+	FALSE	FALSE	0.00685058	0.00332699	0.0394862	-0.00439859	0.00332108	0.185356	0.912084	0.95327	1	1
10:102534471:C:A	ETV6	MFSD13A	ETV6_direct_+/+_(1239g)	0.0887426	0.00353858	28116.1	2.75448e-137	0.00358636	0.00386284	210.383	0.354251	0.00943541	0.00342442	24462.3	0.00586764	1	221525	258	3.02729e-137	0.705404	0.0114945	1	chr10	102461395	102477045	protein_coding	10	102534471		CD4T								+/+	FALSE	FALSE	0.00235444	0.00331937	0.478138	-0.00441604	0.00331348	0.182615	0.989642	0.952596	1	1
10:102534471:C:A	SPI1	ACTR1A	SPI1_direct_+/+_(1276g)	0.125936	0.00342637	55064.2	3.41547e-292	0.00375372	0.00420466	257.327	0.372824	0.00241401	0.00343152	49182.3	0.481759	1	221525	258	4.31843e-292	0.721162	0.565023	1	chr10	102461881	102502712	protein_coding	10	102534471		CD4T								+/+	FALSE	FALSE	-0.00147635	0.00331935	0.656486	-0.000505631	0.00332844	0.879256	0.993435	0.997694	1	1
10:102534471:C:A	SPI1	MFSD13A	SPI1_direct_+/+_(1276g)	0.0774364	0.00344625	70003.6	2.03625e-111	0.00215622	0.00428451	229.451	0.615265	0.0134333	0.00345609	69768.4	0.000101648	0.0179967	221525	258	2.18591e-111	0.871206	0.000260792	0.0457676	chr10	102461395	102477045	protein_coding	10	102534471		CD4T								+/+	FALSE	FALSE	0.00232984	0.00331173	0.481739	0.000742481	0.0033208	0.823081	0.990227	0.99724	1	1
10:102632823:C:T	BACH1	ACTR1A	BACH1_direct_+/+_(1425g)	0.134328	0.00276368	39313	0	-0.00345522	0.00493224	252.12	0.484238	0.0080396	0.00375054	43956.5	0.0320716	1	218041	252	0	0.802289	0.0537346	1	chr10	102461881	102502712	protein_coding	10	102632823		CD4T								+/+	FALSE	FALSE	0.00134447	0.00257624	0.601758	-0.00337327	0.00371151	0.363421	0.992519	0.971709	1	1
10:102632823:C:T	BACH1	WBP1L	BACH1_direct_+/+_(1425g)	0.229242	0.00276186	92157.2	0	0.00327114	0.00688214	203.035	0.635078	-0.00665601	0.00373521	70010.6	0.0747599	1	218041	252	0	0.880678	0.113833	1	chr10	102743948	102834516	protein_coding	10	102632823		CD4T								+/+	FALSE	TRUE	0.000260626	0.00255095	0.918623	-0.00126075	0.00367514	0.731562	0.998367	0.993738	1	1
10:102632823:C:T	ETV6	ACTR1A	ETV6_direct_+/+_(1239g)	0.132744	0.00279986	27014.9	0	-0.00134212	0.00532279	253.022	0.801132	0.0111975	0.00386548	32993.4	0.00377254	1	218041	252	0	0.947475	0.00768443	1	chr10	102461881	102502712	protein_coding	10	102632823		CD4T								+/+	FALSE	FALSE	0.00501732	0.00257321	0.0511983	-0.00572782	0.00370423	0.122036	0.914791	0.944337	1	1
10:102632823:C:T	ETV6	WBP1L	ETV6_direct_+/+_(1239g)	0.239742	0.00279052	62272.2	0	0.00589917	0.00661247	230.469	0.373255	-0.00034298	0.00383277	46586.8	0.928696	1	218041	252	0	0.72124	0.945814	1	chr10	102743948	102834516	protein_coding	10	102632823		CD4T								+/+	FALSE	TRUE	-0.00178406	0.0025479	0.483799	0.00147657	0.00366792	0.687271	0.99101	0.991706	1	1
10:102632823:C:T	SPI1	ACTR1A	SPI1_direct_+/+_(1276g)	0.124329	0.00274072	66941.4	0	-0.00265321	0.00522498	246.646	0.612052	0.0101588	0.00377411	55719.3	0.00711074	1	218041	252	0	0.869605	0.0137289	1	chr10	102461881	102502712	protein_coding	10	102632823		CD4T								+/+	FALSE	FALSE	-0.00314532	0.00257772	0.222393	0.00280166	0.0036929	0.448056	0.981579	0.978391	1	1
10:102632823:C:T	SPI1	WBP1L	SPI1_direct_+/+_(1276g)	0.214812	0.00273303	148602	0	0.00203592	0.0088417	164.402	0.818174	-0.0065605	0.00376735	124516	0.0816145	1	218041	252	0	0.953564	0.123122	1	chr10	102743948	102834516	protein_coding	10	102632823		CD4T								+/+	FALSE	TRUE	0.00042376	0.0025524	0.868138	0.00134789	0.0036567	0.71242	0.998367	0.993494	1	1
10:102817298:T:G	ETV6	WBP1L	ETV6_direct_+/+_(1239g)	0.236397	0.00438048	27579.8	0	0.00194433	0.00505789	221.296	0.70104	0.00760672	0.00389539	19727.7	0.0508635	1	192501	228	0	0.912072	0.0811547	1	chr10	102743948	102834516	protein_coding	10	102817298		B,NK								+/+	FALSE	FALSE	-0.00312087	0.00402949	0.438633	0.00237595	0.00351759	0.499392	0.988188	0.98347	1	1
10:102817298:T:G	SPI1	WBP1L	SPI1_direct_+/+_(1276g)	0.204256	0.00423015	77245.6	0	0.00143176	0.00701373	170.879	0.83849	0.00950492	0.00377465	57921.2	0.011802	1	192501	228	0	0.960288	0.0218319	1	chr10	102743948	102834516	protein_coding	10	102817298		B,NK								+/+	FALSE	FALSE	-0.00120542	0.00403444	0.765107	0.00213789	0.00352007	0.543625	0.99808	0.985656	1	1
10:102835149:T:G	NFE2L2	BORCS7	NFE2L2_direct_+/+_(668g)	0.0885811	0.00306639	33392.3	2.9044e-181	-0.0105328	0.00404109	271.781	0.00965387	0.000181889	0.0034171	18158.6	0.95755	1	226150	263	3.32039e-181	0.0838155	0.968118	1	chr10	102854259	102864961	protein_coding	10	102835149	CD4T	B,NK								+/+	FALSE	FALSE	0.00181925	0.002903	0.530869	-0.00620358	0.00323381	0.055068	0.992168	0.922081	1	1
10:103034987:A:AAAAT	ETS1	CNNM2	ETS1_direct_+/+_(1228g)	0.122386	0.00244636	179171	0	0.0154044	0.0202228	132.309	0.447574	0.00340817	0.00672137	174212	0.61211	1	216178	251	0	0.778071	0.684517	1	chr10	102918294	103090222	protein_coding	10	103034987		CD4T,CD8T								+/+	FALSE	FALSE	-0.00190619	0.00229423	0.406053	0.0028034	0.00634846	0.658788	0.988188	0.98998	1	1
10:103034987:A:AAAAT	IKZF3	CNNM2	IKZF3_direct_+/+_(307g)	0.116394	0.0024381	178850	0	0.0125891	0.0194316	136.768	0.518157	-0.00232878	0.00653259	173992	0.721477	1	216178	251	0	0.823777	0.778614	1	chr10	102918294	103090222	protein_coding	10	103034987		CD4T,CD8T								+/+	FALSE	FALSE	-0.00126715	0.00229492	0.580842	0.000580393	0.00634176	0.92708	0.992266	0.998251	1	1
10:103054590:GTGTTTTGTTTTTTTTGTTTTTT:G	ETS1	CNNM2	ETS1_direct_+/+_(1228g)	0.122247	0.00245194	187999	0	0.00518974	0.0164894	127.526	0.75348	0.0049647	0.00567614	135678	0.38176	1	226355	264	0	0.930257	0.466466	1	chr10	102918294	103090222	protein_coding	10	103054590		B								+/+	FALSE	FALSE	-0.00250849	0.00229889	0.275197	0.00576018	0.00515406	0.263739	0.984656	0.96957	1	1
10:103054590:GTGTTTTGTTTTTTTTGTTTTTT:G	IKZF3	CNNM2	IKZF3_direct_+/+_(307g)	0.116607	0.00244469	186007	0	0.00325708	0.0157811	133.712	0.836799	-0.00247319	0.00554395	144634	0.655522	1	226355	264	0	0.959739	0.722341	1	chr10	102918294	103090222	protein_coding	10	103054590		B								+/+	FALSE	FALSE	-0.000661412	0.00229981	0.773658	-0.00394434	0.00514705	0.44348	0.998248	0.977032	1	1
10:103104857:C:G	ETS1	CNNM2	ETS1_direct_+/+_(1228g)	0.12224	0.00245554	183802	0	0.00124879	0.0159904	127.698	0.937873	0.00620485	0.00569383	127585	0.275825	1	225464	263	0	0.98832	0.355262	1	chr10	102918294	103090222	protein_coding	10	103104857		B								+/+	FALSE	FALSE	-0.00246422	0.00230621	0.285291	0.00559676	0.00515553	0.277665	0.984656	0.971709	1	1
10:103104857:C:G	IKZF3	CNNM2	IKZF3_direct_+/+_(307g)	0.116431	0.00244816	182527	0	4.8964e-05	0.0153351	134.11	0.997457	-0.000862937	0.00555444	137230	0.876538	1	225464	263	0	0.999613	0.906185	1	chr10	102918294	103090222	protein_coding	10	103104857		B								+/+	FALSE	FALSE	-0.00052501	0.00230726	0.819998	-0.00472489	0.0051496	0.358868	0.998367	0.971709	1	1
10:103239509:A:T	CEBPB	NT5C2	CEBPB_direct_+/+_(723g)	0.487504	0.00582982	118302	0	0.0201888	0.00688619	218.618	0.00372857	-0.00951497	0.00356591	114955	0.00762432	1	200579	235	0	0.0420858	0.0146418	1	chr10	103087185	103277605	protein_coding	10	103239509	CD4T	CD4T								+/+	FALSE	FALSE	-0.011306	0.00613123	0.0651842	0.005366	0.00374851	0.152287	0.921537	0.945608	1	1
10:104078945:G:A	ETS1	GSTO1	ETS1_direct_-/+_(354g)	0.49083	0.00233089	179520	0	0.00550675	0.0117573	189.498	0.640058	0.0044819	0.00395945	159343	0.257657	1	201131	234	0	0.882505	0.335651	1	chr10	104235356	104267459	protein_coding	10	104078945		monocyte								-/+	TRUE	FALSE	-0.000919675	0.00249093	0.711972	-0.00337743	0.00412768	0.413222	0.994242	0.97348	1	1
10:104078945:G:A	MAFB	GSTO1	MAFB_direct_+/+_(433g)	0.501452	0.00233063	176318	0	0.00677543	0.011685	185.448	0.562726	-0.0010934	0.00391298	153734	0.779915	1	201131	234	0	0.847146	0.827869	1	chr10	104235356	104267459	protein_coding	10	104078945		monocyte								+/+	FALSE	FALSE	-0.000116663	0.00248599	0.962571	-0.0034572	0.00413712	0.403351	0.999079	0.97348	1	1
10:104078945:G:A	NFAT5	SLK	NFAT5_extended_+/+_(329g)	0.201974	0.00279897	125639	0	-0.000849775	0.00950146	180.028	0.928835	0.000345531	0.00448127	64778.3	0.93854	1	201131	234	0	0.986626	0.953617	1	chr10	103967140	104029233	protein_coding	10	104078945		monocyte								+/+	FALSE	FALSE	0.00426592	0.00251632	0.0900203	-0.00324274	0.00417528	0.437365	0.942913	0.974422	1	1
10:104078945:G:A	NFE2L2	GSTO1	NFE2L2_direct_+/+_(668g)	0.477714	0.00247421	199694	0	-0.0323002	0.0247244	152.11	0.193385	-0.00043514	0.00421891	196900	0.917852	1	201131	234	0	0.538585	0.93735	1	chr10	104235356	104267459	protein_coding	10	104078945		monocyte								+/+	FALSE	FALSE	0.00552591	0.00249043	0.0264975	-0.00174832	0.00412927	0.672006	0.896611	0.99135	1	1
10:104078945:G:A	RXRA	GSTO1	RXRA_direct_+/+_(532g)	0.509938	0.00240972	188676	0	-0.0162441	0.0138931	177.43	0.243882	-0.0193109	0.00381747	174406	4.22873e-07	5.45899e-05	201131	234	0	0.601112	1.41301e-06	0.000181939	chr10	104235356	104267459	protein_coding	10	104078945		monocyte	3.97209e-06	4.81677e-06	0.000536515	0.000649619	-0.0176946	0.00383583	0	+/+	FALSE	FALSE	-0.00323483	0.00248085	0.192263	-0.000897097	0.00416535	0.829478	0.981579	0.99724	1	1
10:104078945:G:A	SPI1	GSTO1	SPI1_direct_+/+_(1276g)	0.503478	0.00234452	172367	0	0.00460278	0.0111302	185.689	0.679689	-0.00218397	0.00390791	146987	0.576258	1	201131	234	0	0.902602	0.652596	1	chr10	104235356	104267459	protein_coding	10	104078945		monocyte								+/+	FALSE	FALSE	0.00179094	0.00249231	0.472397	-0.00952725	0.0041453	0.0215444	0.989193	0.856406	1	1
10:104110157:A:G	ETS1	GSTO1	ETS1_direct_-/+_(354g)	0.489811	0.00239384	175649	0	0.00258334	0.0111756	188.627	0.817442	0.0106852	0.00378645	163994	0.00477364	1	196743	229	0	0.953487	0.00953285	1	chr10	104235356	104267459	protein_coding	10	104110157		monocyte								-/+	TRUE	TRUE	-0.000357237	0.00259269	0.890409	-0.00305142	0.00392071	0.436403	0.998367	0.974298	1	1
10:104110157:A:G	MAFB	GSTO1	MAFB_direct_+/+_(433g)	0.500328	0.00239338	172618	0	0.00334368	0.011131	184.799	0.764215	0.00512324	0.00374344	159593	0.171128	1	196743	229	0	0.933893	0.235732	1	chr10	104235356	104267459	protein_coding	10	104110157		monocyte								+/+	FALSE	TRUE	0.000261979	0.00259328	0.919533	-0.00431533	0.00394381	0.273868	0.998367	0.971709	1	1
10:104110157:A:G	NFAT5	SLK	NFAT5_extended_+/+_(329g)	0.20144	0.00288838	117563	0	-0.002481	0.00890395	175.458	0.780849	-0.00162735	0.00428661	66884.9	0.704217	1	196743	229	0	0.939567	0.763877	1	chr10	103967140	104029233	protein_coding	10	104110157		monocyte								+/+	FALSE	FALSE	0.00404716	0.00261393	0.121551	0.00145947	0.00395259	0.711946	0.972405	0.993494	1	1
10:104110157:A:G	NFE2L2	GSTO1	NFE2L2_direct_+/+_(668g)	0.479341	0.00254895	194753	0	-0.0345698	0.0222735	140.051	0.122905	0.000556935	0.00407307	191049	0.89124	1	196743	229	0	0.427428	0.917302	1	chr10	104235356	104267459	protein_coding	10	104110157		monocyte								+/+	FALSE	TRUE	0.00508273	0.0025923	0.0499155	-0.00273042	0.00391597	0.485645	0.914202	0.982053	1	1
10:104110157:A:G	RXRA	GSTO1	RXRA_direct_+/+_(532g)	0.514323	0.00249256	183176	0	-0.0220723	0.0128727	177.631	0.0881519	-0.0282145	0.00355451	173861	2.07219e-15	2.53763e-13	196743	229	0	0.35478	1.23242e-14	1.50829e-12	chr10	104235356	104267459	protein_coding	10	104110157		monocyte	2.34871e-13	4.91511e-13	2.89352e-11	6.04162e-11	-0.0262015	0.00357561	0	+/+	FALSE	TRUE	-0.00251718	0.00258437	0.330057	-0.0039741	0.00394444	0.313687	0.986437	0.971709	1	1
10:104110157:A:G	SPI1	GSTO1	SPI1_direct_+/+_(1276g)	0.502942	0.00240952	167996	0	2.41767e-05	0.0105141	184.493	0.998168	0.00279849	0.00373495	153144	0.453695	1	196743	229	0	0.999613	0.537952	1	chr10	104235356	104267459	protein_coding	10	104110157		monocyte								+/+	FALSE	TRUE	0.00198783	0.0025958	0.443804	-0.00946032	0.00393173	0.0161226	0.988188	0.815473	1	1
10:104329527:A:C	FOSL2	ITPRIP	FOSL2_direct_+/+_(214g)	0.314833	0.00362352	27555.3	0	-0.0090367	0.00799652	223.074	0.259657	-0.0140514	0.00402352	18364	0.00047997	0.0873562	222197	259	0	0.616957	0.00112893	0.204604	chr10	104309698	104338465	protein_coding	10	104329527		CD4T,CD8T								+/+	FALSE	FALSE	0.00151166	0.00283578	0.593987	-0.00115992	0.00313811	0.711662	0.992519	0.993494	1	1
10:104329527:A:C	MAFF	ITPRIP	MAFF_direct_+/+_(35g)	0.330772	0.00284179	215059	0	-0.0163797	0.0126566	183.135	0.19724	-0.00769314	0.00319775	211631	0.0161381	1	222197	259	0	0.542887	0.0290398	1	chr10	104309698	104338465	protein_coding	10	104329527		CD4T,CD8T								+/+	FALSE	FALSE	-0.00264057	0.00283692	0.351965	0.00221994	0.00316747	0.483395	0.986785	0.982053	1	1
10:104335932:G:GA	FOSL2	ITPRIP	FOSL2_direct_+/+_(214g)	0.315227	0.00361712	27672.5	0	-0.00964377	0.00790241	223.71	0.223614	-0.0155291	0.00398555	18934.3	9.79863e-05	0.0153119	223038	260	0	0.575793	0.000252012	0.0392989	chr10	104309698	104338465	protein_coding	10	104335932		CD4T,CD8T								+/+	FALSE	FALSE	0.00149998	0.00283118	0.596246	-0.00111937	0.00310971	0.718879	0.992519	0.993721	1	1
10:104335932:G:GA	MAFF	ITPRIP	MAFF_direct_+/+_(35g)	0.331422	0.00283769	215917	0	-0.0169806	0.0125476	183.717	0.177625	-0.00980626	0.00317202	212806	0.00199181	1	223038	260	0	0.51769	0.00424219	1	chr10	104309698	104338465	protein_coding	10	104335932		CD4T,CD8T								+/+	FALSE	FALSE	-0.00260047	0.00283214	0.358515	0.00208868	0.00313758	0.505606	0.986785	0.984489	1	1
10:104945236:C:CTGTTTTGTTT	TCF7	SORCS3	TCF7_direct_+/+_(416g)	0.0864185	0.00236815	218601	1.1224e-290	0.0152622	0.0389143	184.062	0.695365	-0.00497141	0.00749994	217556	0.50742	1	220123	260	1.41687e-290	0.909444	0.588942	1	chr10	104641290	105265242	protein_coding	10	104945236		CD4T								+/+	FALSE	FALSE	-0.000163075	0.00220939	0.941162	0.00342715	0.00716287	0.632323	0.998517	0.988842	1	1
10:104980646:G:A	TCF7	SORCS3	TCF7_direct_+/+_(416g)	0.0862977	0.00238696	220797	2.23368e-285	0.0302264	0.036888	184.746	0.413609	0.0113706	0.00721916	217866	0.115243	1	222405	262	2.80735e-285	0.753104	0.166904	1	chr10	104641290	105265242	protein_coding	10	104980646		CD4T								+/+	FALSE	FALSE	-0.000186994	0.00223163	0.933222	0.00365519	0.0067544	0.5884	0.998517	0.987382	1	1
10:109903180:T:C	ATF5	XPNPEP1	ATF5_direct_+/+_(428g)	0.162319	0.00337503	117604	0	0.0223953	0.00645364	229.253	0.000621301	0.0188441	0.00321988	120377	4.85759e-09	7.03833e-07	220825	256	0	0.0100366	1.91332e-08	2.74902e-06	chr10	109864766	109923553	protein_coding	10	109903180	CD4T,monocyte	B,CD4T,CD8T,monocyte,NK								+/+	FALSE	TRUE	-0.00430488	0.00321726	0.180879	0.00351346	0.00306544	0.251734	0.981579	0.965883	1	1
10:109903180:T:C	BACH2	XPNPEP1	BACH2_direct_-/+_(572g)	0.149469	0.0034044	183784	0	0.0178185	0.00832064	211.921	0.0333763	0.00645943	0.00323678	176452	0.045975	1	220825	256	0	0.195233	0.0741843	1	chr10	109864766	109923553	protein_coding	10	109903180	CD4T,monocyte	B,CD4T,CD8T,monocyte,NK								-/+	TRUE	TRUE	0.00795747	0.0032255	0.013624	-0.00650874	0.00306387	0.0336419	0.828758	0.889567	1	1
10:109903180:T:C	IRF1	XPNPEP1	IRF1_extended_+/+_(240g)	0.186254	0.00381173	17580.7	0	0.0312841	0.00547613	255.038	3.08861e-08	0.0164421	0.00356538	16756.1	4.02555e-06	0.000605461	220825	256	0	1.96667e-06	1.21399e-05	0.0018151	chr10	109864766	109923553	protein_coding	10	109903180	CD4T,monocyte	B,CD4T,CD8T,monocyte,NK								+/+	FALSE	TRUE	-0.00367479	0.00322418	0.254388	-0.000195517	0.00306087	0.949069	0.982893	0.99895	1	1
10:109903180:T:C	IRF8	XPNPEP1	IRF8_direct_+/+_(391g)	0.164377	0.00332089	148013	0	0.0245237	0.00641561	220.532	0.000171874	0.0153015	0.00316416	148834	1.32688e-06	0.000213273	220825	256	0	0.0035119	4.22066e-06	0.000671405	chr10	109864766	109923553	protein_coding	10	109903180	CD4T,monocyte	B,CD4T,CD8T,monocyte,NK	1.22578e-05	1.41214e-05	0.00210644	0.00240483	0.013874	0.00317259	0	+/+	FALSE	TRUE	-0.000298455	0.00323273	0.926442	-0.00286481	0.0030649	0.349936	0.998367	0.971709	1	1
10:109903180:T:C	STAT2	XPNPEP1	STAT2_direct_+/+_(411g)	0.173845	0.00416988	8348.68	0	0.0250145	0.00585521	225.257	2.85635e-05	0.0166572	0.00390799	8481.16	2.0447e-05	0.00291808	220825	256	0	0.000775957	5.70687e-05	0.00813335	chr10	109864766	109923553	protein_coding	10	109903180	CD4T,monocyte	B,CD4T,CD8T,monocyte,NK								+/+	FALSE	TRUE	0.00115845	0.00322583	0.719507	-0.00162876	0.00306101	0.594657	0.995408	0.987382	1	1
10:109903180:T:C	TCF7L1	XPNPEP1	TCF7L1_direct_+/+_(115g)	0.169888	0.00340155	79145.1	0	0.0284235	0.00553625	229.226	6.04946e-07	0.0266225	0.00325818	80899.7	3.10288e-16	4.12688e-14	220825	256	0	2.7576e-05	1.92657e-15	2.54781e-13	chr10	109864766	109923553	protein_coding	10	109903180	CD4T,monocyte	B,CD4T,CD8T,monocyte,NK								+/+	FALSE	TRUE	-0.000571073	0.00321958	0.859214	0.000681579	0.00304891	0.823109	0.998367	0.99724	1	1
10:109904837:A:G	ATF5	XPNPEP1	ATF5_direct_+/+_(428g)	0.161975	0.00334986	123408	0	0.0201127	0.0064065	234.179	0.00191046	0.017834	0.00319367	125923	2.35306e-08	3.50147e-06	226355	264	0	0.024959	8.76502e-08	1.2968e-05	chr10	109864766	109923553	protein_coding	10	109904837	CD4T,monocyte	B,CD4T,CD8T,monocyte,NK								+/+	FALSE	TRUE	-0.00428978	0.00318257	0.177693	0.00347952	0.00303129	0.251024	0.981579	0.965883	1	1
10:109904837:A:G	BACH2	XPNPEP1	BACH2_direct_-/+_(572g)	0.149624	0.0033786	189829	0	0.0148655	0.00831914	218.102	0.0753417	0.00518102	0.00320659	183163	0.106151	1	226355	264	0	0.323892	0.155263	1	chr10	109864766	109923553	protein_coding	10	109904837	CD4T,monocyte	B,CD4T,CD8T,monocyte,NK								-/+	TRUE	TRUE	0.00742334	0.00318708	0.0198495	-0.00578454	0.00302941	0.0562043	0.893906	0.922081	1	1
10:109904837:A:G	IRF1	XPNPEP1	IRF1_extended_+/+_(240g)	0.185588	0.00377491	18409.2	0	0.0307417	0.0054076	264.983	3.44837e-08	0.0158702	0.0035328	17326.2	7.09269e-06	0.00109857	226355	264	0	2.16408e-06	2.08752e-05	0.0032074	chr10	109864766	109923553	protein_coding	10	109904837	CD4T,monocyte	B,CD4T,CD8T,monocyte,NK								+/+	FALSE	TRUE	-0.00257006	0.00318653	0.419932	-0.000637238	0.00302753	0.833292	0.988188	0.99724	1	1
10:109904837:A:G	IRF8	XPNPEP1	IRF8_direct_+/+_(391g)	0.1637	0.00329471	155022	0	0.0222415	0.00638395	225.148	0.00059355	0.0146893	0.00313973	156116	2.89161e-06	0.000478464	226355	264	0	0.00965972	8.87868e-06	0.00145139	chr10	109864766	109923553	protein_coding	10	109904837	CD4T,monocyte	B,CD4T,CD8T,monocyte,NK	2.41906e-05	2.70906e-05	0.00432255	0.00478595	0.0132928	0.00314819	0	+/+	FALSE	TRUE	-7.72372e-06	0.00319676	0.998072	-0.00300228	0.00303274	0.322196	0.999869	0.971709	1	1
10:109904837:A:G	STAT2	XPNPEP1	STAT2_direct_+/+_(411g)	0.172903	0.0041335	8696.93	0	0.025063	0.00579179	235.517	2.23161e-05	0.0167825	0.00387109	8610.28	1.47186e-05	0.00210734	226355	264	0	0.000630602	4.17868e-05	0.00597865	chr10	109864766	109923553	protein_coding	10	109904837	CD4T,monocyte	B,CD4T,CD8T,monocyte,NK								+/+	FALSE	TRUE	0.00115193	0.00318895	0.717932	-0.00162971	0.00302862	0.590508	0.995408	0.987382	1	1
10:109904837:A:G	TCF7L1	XPNPEP1	TCF7L1_direct_+/+_(115g)	0.169607	0.0033759	83206.1	0	0.0265766	0.005474	234.546	2.1981e-06	0.0255898	0.00323421	84986.9	2.55882e-15	3.44608e-13	226355	264	0	8.51622e-05	1.51391e-14	2.0342e-12	chr10	109864766	109923553	protein_coding	10	109904837	CD4T,monocyte	B,CD4T,CD8T,monocyte,NK								+/+	FALSE	TRUE	-0.0011868	0.0031766	0.708696	0.000799813	0.00301594	0.790859	0.994242	0.996832	1	1
10:109909374:T:C	ATF5	XPNPEP1	ATF5_direct_+/+_(428g)	0.162077	0.00335581	123069	0	0.0210538	0.00655462	228.378	0.00150779	0.0188917	0.00320878	128663	3.93003e-09	5.70551e-07	223019	259	0	0.020746	1.56053e-08	2.24419e-06	chr10	109864766	109923553	protein_coding	10	109909374	CD4T,monocyte	B,CD4T,CD8T,monocyte,NK								+/+	FALSE	TRUE	-0.00451502	0.00318624	0.156473	0.00374578	0.00304618	0.218823	0.981579	0.95712	1	1
10:109909374:T:C	BACH2	XPNPEP1	BACH2_direct_-/+_(572g)	0.149081	0.00338347	187956	0	0.0160305	0.00854211	212.962	0.0619348	0.00615053	0.00322418	183536	0.0564409	1	223019	259	0	0.287776	0.089053	1	chr10	109864766	109923553	protein_coding	10	109909374	CD4T,monocyte	B,CD4T,CD8T,monocyte,NK								-/+	TRUE	TRUE	0.00767497	0.00319061	0.0161517	-0.00630157	0.00304254	0.0383458	0.874427	0.90287	1	1
10:109909374:T:C	IRF1	XPNPEP1	IRF1_extended_+/+_(240g)	0.186143	0.00378422	18657.2	0	0.031704	0.00549992	259.05	2.32251e-08	0.0167353	0.00354988	17652.6	2.44375e-06	0.000365355	223019	259	0	1.53032e-06	7.56073e-06	0.00112231	chr10	109864766	109923553	protein_coding	10	109909374	CD4T,monocyte	B,CD4T,CD8T,monocyte,NK								+/+	FALSE	TRUE	-0.00285904	0.00318998	0.370116	-0.000759689	0.00303994	0.802663	0.986785	0.99724	1	1
10:109909374:T:C	IRF8	XPNPEP1	IRF8_direct_+/+_(391g)	0.164046	0.00329974	154594	0	0.0232421	0.00653597	219.418	0.000461169	0.0153972	0.0031518	157301	1.03431e-06	0.000165995	223019	259	0	0.00789436	3.32843e-06	0.000528427	chr10	109864766	109923553	protein_coding	10	109909374	CD4T,monocyte	B,CD4T,CD8T,monocyte,NK	9.41844e-06	1.09819e-05	0.00160901	0.00185901	0.0140003	0.00316015	0	+/+	FALSE	TRUE	-0.000450127	0.00320022	0.888143	-0.00271737	0.00304486	0.372156	0.998367	0.971709	1	1
10:109909374:T:C	STAT2	XPNPEP1	STAT2_direct_+/+_(411g)	0.173215	0.00414751	8840.35	0	0.0257637	0.00590884	229.5	1.96254e-05	0.0173993	0.00389574	8946.93	8.05836e-06	0.0011208	223019	259	0	0.000569878	2.35684e-05	0.00326926	chr10	109864766	109923553	protein_coding	10	109909374	CD4T,monocyte	B,CD4T,CD8T,monocyte,NK								+/+	FALSE	TRUE	0.00108111	0.00319223	0.734859	-0.00150685	0.00304039	0.620169	0.996017	0.988805	1	1
10:109909374:T:C	TCF7L1	XPNPEP1	TCF7L1_direct_+/+_(115g)	0.170066	0.00338186	83256.1	0	0.0276526	0.00558481	228.342	1.43221e-06	0.0265967	0.0032469	86705.3	2.61606e-16	3.49791e-14	223019	259	0	5.83547e-05	1.62924e-15	2.17083e-13	chr10	109864766	109923553	protein_coding	10	109909374	CD4T,monocyte	B,CD4T,CD8T,monocyte,NK								+/+	FALSE	TRUE	-0.00107018	0.00317907	0.736395	0.00100966	0.00302466	0.738523	0.996017	0.993896	1	1
10:109924767:C:G	ATF5	XPNPEP1	ATF5_direct_+/+_(428g)	0.19471	0.00462699	120771	0	-0.0177887	0.00584104	198.374	0.00263864	-0.0154738	0.00332582	118944	3.28057e-06	0.000515467	205340	239	0	0.032147	1.00081e-05	0.00155947	chr10	109864766	109923553	protein_coding	10	109924767	CD4T,monocyte	B,CD4T,CD8T,monocyte,NK								+/+	FALSE	TRUE	0.00231151	0.0042974	0.590656	-0.00320273	0.0031968	0.316414	0.992519	0.971709	1	1
10:109924767:C:G	BACH2	XPNPEP1	BACH2_direct_-/+_(572g)	0.155731	0.00455396	166804	2.08645e-255	-0.0200444	0.00769694	190.724	0.00993393	-0.0021155	0.00337478	168863	0.530755	1	205340	239	2.55042e-255	0.0851022	0.611204	1	chr10	109864766	109923553	protein_coding	10	109924767	CD4T,monocyte	B,CD4T,CD8T,monocyte,NK								-/+	TRUE	TRUE	-0.00409669	0.00428895	0.339492	0.00569248	0.0031908	0.0744208	0.986557	0.93434	1	1
10:109924767:C:G	IRF1	XPNPEP1	IRF1_extended_+/+_(240g)	0.212999	0.00506084	19732	0	-0.0225454	0.00506885	230.798	1.34888e-05	-0.011638	0.00369832	15461.1	0.00165365	0.470307	205340	239	0	0.000413682	0.00357315	1	chr10	109864766	109923553	protein_coding	10	109924767	CD4T,monocyte	B,CD4T,CD8T,monocyte,NK								+/+	FALSE	TRUE	-0.00318783	0.00428553	0.456963	0.000822093	0.00318923	0.796584	0.989193	0.99724	1	1
10:109924767:C:G	IRF8	XPNPEP1	IRF8_direct_+/+_(391g)	0.190572	0.00453151	150357	0	-0.0185636	0.00595366	190.047	0.00210381	-0.0126935	0.00326937	146853	0.000103407	0.019423	205340	239	0	0.0268885	0.000265017	0.0491967	chr10	109864766	109923553	protein_coding	10	109924767	CD4T,monocyte	B,CD4T,CD8T,monocyte,NK	0.000653318	0.000662224	0.155923	0.157819	-0.0111762	0.00327889	0	+/+	FALSE	TRUE	-0.00663684	0.00428227	0.121181	0.00266	0.00319885	0.405666	0.971877	0.97348	1	1
10:109924767:C:G	STAT2	XPNPEP1	STAT2_direct_+/+_(411g)	0.202259	0.0055691	10167.3	1.15849e-271	-0.0148324	0.00519041	190.967	0.0047413	-0.0130999	0.00405516	8100.26	0.00124104	0.267937	205340	239	1.43883e-271	0.0505057	0.00273213	0.588898	chr10	109864766	109923553	protein_coding	10	109924767	CD4T,monocyte	B,CD4T,CD8T,monocyte,NK								+/+	FALSE	TRUE	-0.00334837	0.00428496	0.434554	0.00272597	0.00319039	0.392867	0.988188	0.97348	1	1
10:109924767:C:G	TCF7L1	XPNPEP1	TCF7L1_direct_+/+_(115g)	0.218147	0.0047154	94796.1	0	-0.015458	0.00509826	193.967	0.00276119	-0.0241187	0.00335162	86649.9	6.24432e-13	8.23521e-11	205340	239	0	0.0333255	3.23245e-12	4.2445e-10	chr10	109864766	109923553	protein_coding	10	109924767	CD4T,monocyte	B,CD4T,CD8T,monocyte,NK								+/+	FALSE	TRUE	0.000762455	0.00427092	0.858313	-0.00107758	0.00317172	0.734048	0.998367	0.993896	1	1
10:11050283:C:A	RORA	CELF2	RORA_direct_+/+_(252g)	0.245061	0.00233698	221461	0	-0.0595684	0.0762538	151.736	0.43591	0.00249175	0.00498096	221505	0.616896	1	221571	260	0	0.770325	0.68854	1	chr10	10798397	11336675	protein_coding	10	11050283		CD4T								+/+	FALSE	FALSE	0.00263053	0.00222305	0.236692	-0.00899227	0.00477683	0.0597727	0.981579	0.923446	1	1
10:11065700:A:AC	RORA	CELF2	RORA_direct_+/+_(252g)	0.245109	0.00233927	224412	0	-0.066377	0.072908	153.852	0.364024	-0.00194081	0.00465266	224502	0.676577	1	224529	262	0	0.713821	0.740599	1	chr10	10798397	11336675	protein_coding	10	11065700		CD4T								+/+	FALSE	FALSE	0.00303728	0.00223305	0.173784	-0.00947816	0.00445258	0.0332811	0.981579	0.888075	1	1
10:110671562:G:A	ETS1	SMC3	ETS1_direct_+/+_(1228g)	0.22034	0.00330286	139501	0	-0.00141324	0.00731599	209.777	0.847012	-0.00986097	0.00343208	121548	0.0040644	1	217283	257	0	0.963443	0.00822979	1	chr10	110567684	110606048	protein_coding	10	110671562		B,CD4T,CD8T,monocyte,NK								+/+	FALSE	FALSE	0.000122093	0.00312334	0.968818	0.00304787	0.00325884	0.349655	0.999773	0.971709	1	1
10:110671696:T:A	ETS1	SMC3	ETS1_direct_+/+_(1228g)	0.220134	0.00330542	136800	0	-0.00092139	0.00729307	205.808	0.899588	-0.0101041	0.00343502	118709	0.00326687	1	215537	254	0	0.979278	0.00672191	1	chr10	110567684	110606048	protein_coding	10	110671696		B,CD4T,CD8T,monocyte,NK								+/+	FALSE	FALSE	0.00028628	0.00312709	0.927057	0.00327994	0.00326394	0.314945	0.998367	0.971709	1	1
10:110671736:GAT:G	ETS1	SMC3	ETS1_direct_+/+_(1228g)	0.219056	0.00331813	137829	0	-0.00171309	0.00749325	205.548	0.819393	-0.0083533	0.00353877	119728	0.0182516	1	211513	251	0	0.953837	0.0324563	1	chr10	110567684	110606048	protein_coding	10	110671736		B,CD4T,CD8T,monocyte,NK								+/+	FALSE	FALSE	0.000270856	0.00313025	0.931046	0.00401225	0.00334708	0.230634	0.998517	0.958241	1	1
10:110672228:G:T	ETS1	SMC3	ETS1_direct_+/+_(1228g)	0.220465	0.00327867	135421	0	-0.00193121	0.00718582	204.208	0.788391	-0.0106424	0.00341956	116601	0.00185732	0.687616	216405	254	0	0.942915	0.00397754	1	chr10	110567684	110606048	protein_coding	10	110672228		B,CD4T,CD8T,monocyte,NK								+/+	FALSE	FALSE	0.000827569	0.00310269	0.78968	0.00259602	0.00325111	0.424579	0.998367	0.97348	1	1
10:110751397:C:A	CREM	PDCD4	CREM_direct_+/+_(288g)	0.58284	0.00912234	79432.4	0	-0.00407306	0.0112085	111.884	0.717	0.0064342	0.00509734	75415.6	0.206857	1	212897	248	0	0.918204	0.277861	1	chr10	110871795	110900006	protein_coding	10	110751397		CD4T								+/+	FALSE	FALSE	-0.000594556	0.00729636	0.935055	-0.000624515	0.004088	0.878581	0.998517	0.997694	1	1
10:110759255:T:G	CREM	PDCD4	CREM_direct_+/+_(288g)	0.585248	0.00939152	73637.6	0	-0.00459733	0.0114948	107.822	0.689986	0.00474684	0.00523235	70901.6	0.364299	1	203530	238	0	0.906626	0.448974	1	chr10	110871795	110900006	protein_coding	10	110759255		CD4T								+/+	FALSE	FALSE	-0.000208034	0.00755595	0.978035	-0.00083896	0.00421971	0.842404	0.999773	0.99724	1	1
10:110763209:T:C	FOXO1	PDCD4	FOXO1_direct_+/+_(503g)	0.517029	0.00244207	203071	0	0.0795143	0.0992012	204.946	0.423744	0.0117426	0.00297607	203076	7.95958e-05	0.0162958	203380	233	0	0.760437	0.000207095	0.0416736	chr10	110871795	110900006	protein_coding	10	110763209		CD4T,CD8T	0.000167759	0.00017358	0.0365055	0.037563	0.0112498	0.00298937	0	+/+	FALSE	FALSE	-0.00538986	0.00265102	0.0420406	0.00435936	0.00323464	0.177754	0.912084	0.952233	1	1
10:110776630:C:T	FOXO1	PDCD4	FOXO1_direct_+/+_(503g)	0.521249	0.00239434	212948	0	0.0394268	0.0946356	216.564	0.677371	-0.000758398	0.00273667	212938	0.781685	1	213272	247	0	0.901753	0.829375	1	chr10	110871795	110900006	protein_coding	10	110776630		CD4T,CD8T								+/+	FALSE	FALSE	-0.00516459	0.00261869	0.0485878	0.00204017	0.00303932	0.502057	0.912084	0.98347	1	1
10:110779709:A:C	FOXO1	PDCD4	FOXO1_direct_+/+_(503g)	0.521094	0.00244335	206487	0	0.115566	0.0912553	212.07	0.20676	0.00299257	0.00279606	206492	0.284495	1	206807	240	0	0.554489	0.364606	1	chr10	110871795	110900006	protein_coding	10	110779709		CD4T,CD8T								+/+	FALSE	FALSE	-0.0055447	0.00267946	0.0385158	0.00323508	0.00309454	0.295832	0.908768	0.971709	1	1
10:110866077:G:A	BACH1	SHOC2	BACH1_direct_+/+_(1425g)	0.328954	0.00256844	217881	0	-0.0564005	0.0679357	146.991	0.407769	-0.0118203	0.00459289	219545	0.0100651	1	220090	257	0	0.748513	0.0188884	1	chr10	110919367	111017307	protein_coding	10	110866077		CD4T,monocyte								+/+	FALSE	FALSE	2.85445e-05	0.00239657	0.990497	0.00431189	0.00441136	0.328347	0.999773	0.971709	1	1
10:110866077:G:A	KLF6	SHOC2	KLF6_direct_+/+_(419g)	0.314313	0.0024277	218239	0	-0.000250228	0.0217478	164.899	0.990834	0.00108961	0.00452363	216844	0.809655	1	220090	257	0	0.998442	0.852428	1	chr10	110919367	111017307	protein_coding	10	110866077		CD4T,monocyte								+/+	FALSE	FALSE	0.000503756	0.00239466	0.833382	-0.00226124	0.00440741	0.607913	0.998367	0.98808	1	1
10:110866077:G:A	NFE2L2	SHOC2	NFE2L2_direct_+/+_(668g)	0.356944	0.00252453	189125	0	-0.00779897	0.014018	173.474	0.578686	-0.00943844	0.00453413	170712	0.0373765	1	220090	257	0	0.853983	0.0616516	1	chr10	110919367	111017307	protein_coding	10	110866077		CD4T,monocyte								+/+	FALSE	FALSE	0.0012273	0.00239543	0.608406	0.0019972	0.00439449	0.649485	0.992602	0.98998	1	1
10:110883194:A:G	BACH1	SHOC2	BACH1_direct_+/+_(1425g)	0.330007	0.00246783	216496	0	-0.0568738	0.0775067	143.35	0.464274	-0.0243237	0.00512842	218029	2.10781e-06	0.000206217	218623	255	0	0.788692	6.56284e-06	0.000650417	chr10	110919367	111017307	protein_coding	10	110883194		CD4T,monocyte	5.04396e-05	5.44948e-05	0.00542952	0.00594317	-0.0209636	0.00517153	0	+/+	FALSE	FALSE	0.000925084	0.00228637	0.685765	0.000629326	0.00503561	0.900543	0.994242	0.998083	1	1
10:110883194:A:G	KLF6	SHOC2	KLF6_direct_+/+_(419g)	0.316727	0.00233539	216590	0	0.00048231	0.0244786	156.494	0.984305	-0.0132862	0.00506425	215474	0.00870291	1	218623	255	0	0.997868	0.0165398	1	chr10	110919367	111017307	protein_coding	10	110883194		CD4T,monocyte								+/+	FALSE	FALSE	0.000649645	0.00228462	0.776138	-0.00322731	0.0050372	0.52172	0.998248	0.984713	1	1
10:110883194:A:G	NFE2L2	SHOC2	NFE2L2_direct_+/+_(668g)	0.357649	0.00242136	189678	0	-0.000282303	0.0157646	165.153	0.985734	-0.0194655	0.00508083	161468	0.000127585	0.0147157	218623	255	0	0.998141	0.00032348	0.0378507	chr10	110919367	111017307	protein_coding	10	110883194		CD4T,monocyte	0.00126637	0.00127829	0.193971	0.196116	-0.0165717	0.0051408	0	+/+	FALSE	FALSE	0.00224211	0.0022848	0.326438	-0.00444924	0.00501513	0.374992	0.986437	0.971709	1	1
10:110889221:CAA:C	BACH1	SHOC2	BACH1_direct_+/+_(1425g)	0.329538	0.00262292	210587	0	-0.0560972	0.0655831	144.979	0.393763	-0.00418528	0.00473641	208916	0.376891	1	213263	252	0	0.737571	0.461676	1	chr10	110919367	111017307	protein_coding	10	110889221		CD4T,monocyte								+/+	FALSE	FALSE	-0.000482305	0.00243826	0.843196	0.00419413	0.00447262	0.348382	0.998367	0.971709	1	1
10:110889221:CAA:C	KLF6	SHOC2	KLF6_direct_+/+_(419g)	0.315115	0.00247569	211614	0	0.000307778	0.02205	168.924	0.98888	0.00751047	0.00463276	207855	0.104984	1	213263	252	0	0.998442	0.153769	1	chr10	110919367	111017307	protein_coding	10	110889221		CD4T,monocyte								+/+	FALSE	FALSE	-0.000121399	0.00243528	0.960242	-0.00175267	0.00446672	0.694775	0.999079	0.992126	1	1
10:110889221:CAA:C	NFE2L2	SHOC2	NFE2L2_direct_+/+_(668g)	0.357701	0.00257259	184439	0	-0.00698318	0.0143673	174.64	0.627543	-0.00429139	0.00463213	164848	0.354219	1	213263	252	0	0.876917	0.438708	1	chr10	110919367	111017307	protein_coding	10	110889221		CD4T,monocyte								+/+	FALSE	FALSE	0.000277722	0.00243624	0.909241	0.00328332	0.00445516	0.461141	0.998367	0.981058	1	1
10:11149772:G:A	EBF1	CELF2	EBF1_direct_-/+_(32g)	0.27464	0.00245509	223159	0	-0.00277949	0.0880048	157.54	0.974844	0.0100319	0.00379866	223165	0.00826889	1	223516	261	0	0.995872	0.0157846	1	chr10	10798397	11336675	protein_coding	10	11149772		monocyte								-/+	TRUE	FALSE	-0.00212275	0.00239597	0.375636	0.00102409	0.0036894	0.781337	0.986785	0.996243	1	1
10:112347540:T:C	BACH1	ACSL5	BACH1_direct_+/+_(1425g)	0.452032	0.00356236	127781	0	-0.0197902	0.00720732	173.311	0.00667228	-0.0611354	0.00292601	140568	8.56503e-97	1.26661e-94	205115	239	0	0.0645829	2.61828e-95	3.8678e-93	chr10	112374116	112428379	protein_coding	10	112347540		B,CD8T,DC,monocyte,NK	1.19793e-93	1.46833e-92	1.72025e-91	2.09931e-90	-0.0602669	0.00293349	0	+/+	FALSE	FALSE	0.000366152	0.00346015	0.915725	0.000804876	0.00287073	0.779191	0.998367	0.996222	1	1
10:112347540:T:C	BACH1	VTI1A	BACH1_direct_+/+_(1425g)	0.0987257	0.00384339	189780	2.89022e-145	0.024364	0.0194765	157.134	0.212814	-0.0105124	0.00314885	194343	0.000842533	0.226719	205115	239	3.20136e-145	0.562728	0.00191172	0.50325	chr10	112446998	112818744	protein_coding	10	112347540		B,CD8T,DC,monocyte,NK								+/+	FALSE	FALSE	0.000856076	0.00344979	0.804016	-0.000881149	0.00286214	0.758186	0.998367	0.995151	1	1
10:112347540:T:C	BACH2	ACSL5	BACH2_direct_-/+_(572g)	0.439072	0.00349087	181996	0	-0.0215131	0.0110394	146.417	0.0532368	-0.0601398	0.00288757	184423	3.17522e-96	4.34174e-94	205115	239	0	0.261126	9.61333e-95	1.31311e-92	chr10	112374116	112428379	protein_coding	10	112347540		B,CD8T,DC,monocyte,NK								-/+	TRUE	FALSE	-0.00196214	0.00345868	0.570503	0.00162673	0.00286492	0.570166	0.992266	0.987382	1	1
10:112347540:T:C	ETS2	ACSL5	ETS2_direct_+/+_(519g)	0.460423	0.00351985	177266	0	-0.0226497	0.0107619	136.401	0.0371592	-0.0651151	0.00288644	181746	1.56717e-112	2.14426e-110	205115	239	0	0.209382	5.59122e-111	7.65009e-109	chr10	112374116	112428379	protein_coding	10	112347540		B,CD8T,DC,monocyte,NK								+/+	FALSE	FALSE	-0.0022487	0.00347208	0.517212	0.00319094	0.00287323	0.266752	0.992168	0.970301	1	1
10:112347540:T:C	ETV6	VTI1A	ETV6_direct_+/+_(1239g)	0.115567	0.00393607	163314	5.37434e-189	0.0211164	0.01666	150.838	0.206933	-0.011613	0.00322509	177450	0.000317298	0.068045	205115	239	6.18565e-189	0.55477	0.000763832	0.161654	chr10	112446998	112818744	protein_coding	10	112347540		B,CD8T,DC,monocyte,NK								+/+	FALSE	FALSE	-0.00332054	0.00344824	0.335566	0.00468287	0.00285837	0.10136	0.986437	0.940564	1	1
10:112347540:T:C	KLF12	ACSL5	KLF12_direct_-/+_(464g)	0.4421	0.00354305	183558	0	-0.0215065	0.0115591	148.205	0.0647867	-0.0682155	0.00290787	187239	1.60849e-121	2.16268e-119	205115	239	0	0.29553	6.28329e-120	8.45976e-118	chr10	112374116	112428379	protein_coding	10	112347540		B,CD8T,DC,monocyte,NK	5.31875e-121	8.37929e-120	7.11477e-119	1.12088e-117	0.0683544	0.00292012	0	-/+	TRUE	FALSE	-0.0015123	0.00345839	0.661906	0.0013177	0.00286649	0.64574	0.994112	0.98998	1	1
10:112347540:T:C	NFAT5	VTI1A	NFAT5_extended_+/+_(329g)	0.154746	0.00383434	203660	0	0.025947	0.022436	162.686	0.249176	-0.00499085	0.00315159	202066	0.113287	1	205115	239	0	0.607124	0.164439	1	chr10	112446998	112818744	protein_coding	10	112347540		B,CD8T,DC,monocyte,NK								+/+	FALSE	FALSE	-0.00373016	0.00345116	0.279769	-0.00223916	0.00285839	0.433413	0.984656	0.97348	1	1
10:112347540:T:C	RXRA	ACSL5	RXRA_direct_+/+_(532g)	0.42604	0.00352438	204944	0	-0.0133945	0.0260764	169.552	0.608157	-0.0597069	0.00293644	204739	8.08066e-92	1.11433e-89	205115	239	0	0.867256	2.311e-90	3.18048e-88	chr10	112374116	112428379	protein_coding	10	112347540		B,CD8T,DC,monocyte,NK	3.89697e-94	4.80828e-93	5.35735e-92	6.61017e-91	-0.0606737	0.00294623	0	+/+	FALSE	FALSE	0.004464	0.00347063	0.198368	-0.00247964	0.00287524	0.388461	0.981579	0.97348	1	1
10:112347540:T:C	SPI1	ACSL5	SPI1_direct_+/+_(1276g)	0.44213	0.00351813	194468	0	-0.0205994	0.0138547	141.792	0.139284	-0.0661473	0.00289161	195694	1.15514e-115	1.58788e-113	205115	239	0	0.455761	4.27145e-114	5.86401e-112	chr10	112374116	112428379	protein_coding	10	112347540		B,CD8T,DC,monocyte,NK								+/+	FALSE	FALSE	-0.00113077	0.00347851	0.745126	0.0015821	0.00287832	0.582553	0.997149	0.987382	1	1
10:112375063:G:A	RXRA	ACSL5	RXRA_direct_+/+_(532g)	0.428139	0.00454132	204943	0	-0.00855409	0.0242285	138.066	0.724582	-0.0471596	0.00314457	204718	8.15518e-51	1.05674e-48	205297	241	0	0.920804	1.27673e-49	1.65256e-47	chr10	112374116	112428379	protein_coding	10	112375063		B,CD8T,monocyte,NK	4.89102e-51	3.13531e-50	6.31104e-49	4.04559e-48	-0.0474551	0.00315713	0	+/+	FALSE	FALSE	0.00226101	0.00454175	0.618606	-0.000474874	0.00313055	0.879431	0.992805	0.997694	1	1
10:112375063:G:A	SPI1	ACSL5	SPI1_direct_+/+_(1276g)	0.448365	0.00462756	196113	0	-0.0130692	0.0123991	127.458	0.293856	-0.0520509	0.0031925	193835	1.01172e-59	1.36613e-57	205297	241	0	0.652022	1.83239e-58	2.4727e-56	chr10	112374116	112428379	protein_coding	10	112375063		B,CD8T,monocyte,NK								+/+	FALSE	FALSE	-0.00246381	0.00456234	0.589175	0.00268399	0.00313925	0.392564	0.992519	0.97348	1	1
10:112383812:C:CTT	BACH1	ACSL5	BACH1_direct_+/+_(1425g)	0.454514	0.00346631	147142	0	-0.0222877	0.00701299	185.411	0.00173732	-0.0609664	0.0028949	147362	2.59007e-98	3.90517e-96	208979	245	0	0.0231093	8.01257e-97	1.20809e-94	chr10	112374116	112428379	protein_coding	10	112383812		B,CD8T,DC,monocyte,NK	1.71223e-91	2.04477e-90	2.53013e-89	3.00864e-88	-0.0588933	0.00290106	0	+/+	FALSE	FALSE	0.000888383	0.00339017	0.793286	9.47963e-05	0.00283285	0.973305	0.998367	0.999655	1	1
10:112383812:C:CTT	BACH1	VTI1A	BACH1_direct_+/+_(1425g)	0.0996811	0.00372802	196088	3.23773e-157	0.00861263	0.0180076	130.218	0.633255	-0.0073116	0.00311291	194033	0.018835	1	208979	245	3.62073e-157	0.879835	0.0333892	1	chr10	112446998	112818744	protein_coding	10	112383812		B,CD8T,DC,monocyte,NK								+/+	FALSE	FALSE	0.00102992	0.00337534	0.760266	-0.00181726	0.00282046	0.519373	0.99808	0.984713	1	1
10:112383812:C:CTT	BACH2	ACSL5	BACH2_direct_-/+_(572g)	0.443556	0.00339143	189992	0	-0.0287774	0.0102134	155.909	0.00546524	-0.062655	0.00284718	187327	3.45058e-107	4.96297e-105	208979	245	0	0.05561	1.16243e-105	1.6759e-103	chr10	112374116	112428379	protein_coding	10	112383812		B,CD8T,DC,monocyte,NK								-/+	TRUE	FALSE	-0.00309762	0.00338967	0.360801	0.00351618	0.00282761	0.213679	0.986785	0.95712	1	1
10:112383812:C:CTT	ETS2	ACSL5	ETS2_direct_+/+_(519g)	0.464	0.00341122	188010	0	-0.0303415	0.00998969	145.504	0.00283006	-0.0670484	0.00284584	184798	1.49938e-122	2.12218e-120	208979	245	0	0.0339404	5.9058e-121	8.37054e-119	chr10	112374116	112428379	protein_coding	10	112383812		B,CD8T,DC,monocyte,NK								+/+	FALSE	FALSE	0.000256874	0.00340052	0.939785	-0.000202656	0.00283851	0.943083	0.998517	0.99895	1	1
10:112383812:C:CTT	ETV6	VTI1A	ETV6_direct_+/+_(1239g)	0.116531	0.00380996	171740	6.70178e-205	0.00839774	0.0148307	130.213	0.572206	-0.00693992	0.00318106	169263	0.0291379	1	208979	245	7.81576e-205	0.850725	0.0492757	1	chr10	112446998	112818744	protein_coding	10	112383812		B,CD8T,DC,monocyte,NK								+/+	FALSE	FALSE	-0.00212546	0.00337374	0.528695	0.00309973	0.00281658	0.271103	0.992168	0.971709	1	1
10:112383812:C:CTT	KLF12	ACSL5	KLF12_direct_-/+_(464g)	0.445474	0.00343663	192113	0	-0.0296655	0.0107425	156.526	0.00644179	-0.0689797	0.00287527	190463	5.38116e-127	7.91833e-125	208979	245	0	0.062931	2.23094e-125	3.28281e-123	chr10	112374116	112428379	protein_coding	10	112383812		B,CD8T,DC,monocyte,NK	6.77851e-126	1.11188e-124	1.00928e-123	1.6604e-122	0.0689912	0.00288849	0	-/+	TRUE	FALSE	-0.00155236	0.00338972	0.646981	0.00178855	0.00282824	0.527133	0.993435	0.984713	1	1
10:112383812:C:CTT	NFAT5	VTI1A	NFAT5_extended_+/+_(329g)	0.157408	0.00375744	207610	0	0.0082263	0.0216414	131.197	0.704472	-0.00668101	0.00310192	204615	0.0312548	1	208979	245	0	0.913461	0.0525023	1	chr10	112446998	112818744	protein_coding	10	112383812		B,CD8T,DC,monocyte,NK								+/+	FALSE	FALSE	-0.00298828	0.00337743	0.376278	-0.00298092	0.00281665	0.289909	0.986785	0.971709	1	1
10:112383812:C:CTT	RXRA	ACSL5	RXRA_direct_+/+_(532g)	0.426894	0.00338375	208836	0	-0.0287562	0.0249269	143.483	0.250574	-0.0621045	0.00285259	208463	5.69573e-105	8.04426e-103	208979	245	0	0.607803	1.87431e-103	2.64103e-101	chr10	112374116	112428379	protein_coding	10	112383812		B,CD8T,DC,monocyte,NK	7.73672e-106	1.05496e-104	1.08868e-103	1.48449e-102	-0.0626033	0.00286347	0	+/+	FALSE	FALSE	0.00291944	0.00339909	0.390404	-0.00140044	0.00284351	0.622363	0.987302	0.988805	1	1
10:112383812:C:CTT	SPI1	ACSL5	SPI1_direct_+/+_(1276g)	0.444498	0.00340636	199839	0	-0.0295434	0.0126974	138.673	0.0214278	-0.0663885	0.00285354	197836	1.44229e-119	2.05134e-117	208979	245	0	0.144441	5.52016e-118	7.8196e-116	chr10	112374116	112428379	protein_coding	10	112383812		B,CD8T,DC,monocyte,NK								+/+	FALSE	FALSE	-0.000960971	0.00341031	0.778109	0.00122802	0.00284848	0.666385	0.998248	0.990706	1	1
10:112384304:GTT:G	BACH1	ACSL5	BACH1_direct_+/+_(1425g)	0.454808	0.00346989	145320	0	-0.0225585	0.00707819	187.36	0.00168434	-0.0622933	0.00290866	146747	1.344e-101	2.03826e-99	207069	242	0	0.0225786	4.27418e-100	6.46033e-98	chr10	112374116	112428379	protein_coding	10	112384304		B,CD8T,DC,monocyte,NK	8.11996e-95	1.0041e-93	1.21567e-92	1.50328e-91	-0.0602536	0.0029144	0	+/+	FALSE	FALSE	0.00124084	0.00339299	0.714584	-0.000272169	0.00284857	0.923881	0.994935	0.998083	1	1
10:112384304:GTT:G	BACH1	VTI1A	BACH1_direct_+/+_(1425g)	0.100089	0.00373328	193969	4.81836e-158	0.00723924	0.0181136	125.552	0.690087	-0.00727192	0.00312772	193246	0.0200735	1	207069	242	5.3928e-158	0.906676	0.0353289	1	chr10	112446998	112818744	protein_coding	10	112384304		B,CD8T,DC,monocyte,NK								+/+	FALSE	FALSE	0.000963316	0.00337978	0.775627	-0.00157897	0.00283748	0.577891	0.998248	0.987382	1	1
10:112384304:GTT:G	BACH2	ACSL5	BACH2_direct_-/+_(572g)	0.443759	0.00339469	187977	0	-0.0294755	0.0102488	156.309	0.00458992	-0.0639454	0.00286031	186233	1.47397e-110	2.06111e-108	207069	242	0	0.0493187	5.16143e-109	7.20854e-107	chr10	112374116	112428379	protein_coding	10	112384304		B,CD8T,DC,monocyte,NK								-/+	TRUE	FALSE	-0.00340602	0.00339248	0.315383	0.00393458	0.00284352	0.166451	0.984656	0.951639	1	1
10:112384304:GTT:G	ETS2	ACSL5	ETS2_direct_+/+_(519g)	0.464122	0.00341467	185822	0	-0.0311095	0.0100223	145.247	0.00229538	-0.0680137	0.00286102	183449	9.93336e-125	1.3741e-122	207069	242	0	0.0287672	4.04151e-123	5.59068e-121	chr10	112374116	112428379	protein_coding	10	112384304		B,CD8T,DC,monocyte,NK								+/+	FALSE	FALSE	0.000114105	0.00340321	0.973253	7.55671e-05	0.00285193	0.978861	0.999773	0.999655	1	1
10:112384304:GTT:G	ETV6	VTI1A	ETV6_direct_+/+_(1239g)	0.117167	0.00381474	169025	1.36249e-206	0.00737411	0.0148373	127.283	0.620047	-0.0070884	0.00319293	168102	0.0264182	1	207069	242	1.59172e-206	0.873433	0.0452148	1	chr10	112446998	112818744	protein_coding	10	112384304		B,CD8T,DC,monocyte,NK								+/+	FALSE	FALSE	-0.00220308	0.00337811	0.514297	0.00349209	0.00283331	0.217759	0.992168	0.95712	1	1
10:112384304:GTT:G	KLF12	ACSL5	KLF12_direct_-/+_(464g)	0.445835	0.00344011	190000	0	-0.0306783	0.0107503	157.206	0.00490348	-0.0702128	0.00288831	189231	2.47875e-130	3.51865e-128	207069	242	0	0.0515674	1.06496e-128	1.50946e-126	chr10	112374116	112428379	protein_coding	10	112384304		B,CD8T,DC,monocyte,NK	2.10543e-129	3.63529e-128	3.01365e-127	5.20345e-126	0.070281	0.00290163	0	-/+	TRUE	FALSE	-0.00159348	0.00339249	0.638563	0.00179369	0.00284368	0.528196	0.993381	0.984713	1	1
10:112384304:GTT:G	NFAT5	VTI1A	NFAT5_extended_+/+_(329g)	0.157678	0.00376215	205727	0	0.00671911	0.0220612	123.949	0.761207	-0.00634415	0.00311963	202751	0.0419907	1	207069	242	0	0.933221	0.068373	1	chr10	112446998	112818744	protein_coding	10	112384304		B,CD8T,DC,monocyte,NK								+/+	FALSE	FALSE	-0.00312103	0.00338192	0.356082	-0.00304463	0.00283382	0.282649	0.986785	0.971709	1	1
10:112384304:GTT:G	RXRA	ACSL5	RXRA_direct_+/+_(532g)	0.4267	0.00338555	206952	0	-0.0308723	0.0257784	131.128	0.233232	-0.0630281	0.00286444	206632	3.53408e-107	4.97357e-105	207069	242	0	0.588708	1.18915e-105	1.67749e-103	chr10	112374116	112428379	protein_coding	10	112384304		B,CD8T,DC,monocyte,NK	3.66433e-108	5.1606e-107	5.13789e-106	7.23586e-105	-0.0635594	0.00287516	0	+/+	FALSE	FALSE	0.00291758	0.00340127	0.391008	-0.00115439	0.00285774	0.686247	0.987302	0.991706	1	1
10:112384304:GTT:G	SPI1	ACSL5	SPI1_direct_+/+_(1276g)	0.444728	0.00340927	197654	0	-0.0307477	0.0126994	136.761	0.0167809	-0.0676144	0.00286519	196263	5.9268e-123	8.25544e-121	207069	242	0	0.122762	2.35406e-121	3.27897e-119	chr10	112374116	112428379	protein_coding	10	112384304		B,CD8T,DC,monocyte,NK								+/+	FALSE	FALSE	-0.000988295	0.00341335	0.77217	0.00136803	0.00286459	0.632959	0.99808	0.988842	1	1
10:112389547:T:C	BACH1	ACSL5	BACH1_direct_+/+_(1425g)	0.454514	0.00346631	147142	0	-0.0222877	0.00701299	185.411	0.00173732	-0.0609664	0.0028949	147362	2.59007e-98	3.90517e-96	208979	245	0	0.0231093	8.01257e-97	1.20809e-94	chr10	112374116	112428379	protein_coding	10	112389547		B,CD8T,DC,monocyte,NK	1.71223e-91	2.04477e-90	2.53013e-89	3.00864e-88	-0.0588933	0.00290106	0	+/+	FALSE	FALSE	0.000888383	0.00339017	0.793286	9.47963e-05	0.00283285	0.973305	0.998367	0.999655	1	1
10:112389547:T:C	BACH1	VTI1A	BACH1_direct_+/+_(1425g)	0.0996811	0.00372802	196088	3.23773e-157	0.00861263	0.0180076	130.218	0.633255	-0.0073116	0.00311291	194033	0.018835	1	208979	245	3.62073e-157	0.879835	0.0333892	1	chr10	112446998	112818744	protein_coding	10	112389547		B,CD8T,DC,monocyte,NK								+/+	FALSE	FALSE	0.00102992	0.00337534	0.760266	-0.00181726	0.00282046	0.519373	0.99808	0.984713	1	1
10:112389547:T:C	BACH2	ACSL5	BACH2_direct_-/+_(572g)	0.443556	0.00339143	189992	0	-0.0287774	0.0102134	155.909	0.00546524	-0.062655	0.00284718	187327	3.45058e-107	4.96297e-105	208979	245	0	0.05561	1.16243e-105	1.6759e-103	chr10	112374116	112428379	protein_coding	10	112389547		B,CD8T,DC,monocyte,NK								-/+	TRUE	FALSE	-0.00309762	0.00338967	0.360801	0.00351618	0.00282761	0.213679	0.986785	0.95712	1	1
10:112389547:T:C	ETS2	ACSL5	ETS2_direct_+/+_(519g)	0.464	0.00341122	188010	0	-0.0303415	0.00998969	145.504	0.00283006	-0.0670484	0.00284584	184798	1.49938e-122	2.12218e-120	208979	245	0	0.0339404	5.9058e-121	8.37054e-119	chr10	112374116	112428379	protein_coding	10	112389547		B,CD8T,DC,monocyte,NK								+/+	FALSE	FALSE	0.000256874	0.00340052	0.939785	-0.000202656	0.00283851	0.943083	0.998517	0.99895	1	1
10:112389547:T:C	ETV6	VTI1A	ETV6_direct_+/+_(1239g)	0.116531	0.00380996	171740	6.70178e-205	0.00839774	0.0148307	130.213	0.572206	-0.00693992	0.00318106	169263	0.0291379	1	208979	245	7.81576e-205	0.850725	0.0492757	1	chr10	112446998	112818744	protein_coding	10	112389547		B,CD8T,DC,monocyte,NK								+/+	FALSE	FALSE	-0.00212546	0.00337374	0.528695	0.00309973	0.00281658	0.271103	0.992168	0.971709	1	1
10:112389547:T:C	KLF12	ACSL5	KLF12_direct_-/+_(464g)	0.445474	0.00343663	192113	0	-0.0296655	0.0107425	156.526	0.00644179	-0.0689797	0.00287527	190463	5.38116e-127	7.91833e-125	208979	245	0	0.062931	2.23094e-125	3.28281e-123	chr10	112374116	112428379	protein_coding	10	112389547		B,CD8T,DC,monocyte,NK	6.77851e-126	1.11188e-124	1.00928e-123	1.6604e-122	0.0689912	0.00288849	0	-/+	TRUE	FALSE	-0.00155236	0.00338972	0.646981	0.00178855	0.00282824	0.527133	0.993435	0.984713	1	1
10:112389547:T:C	NFAT5	VTI1A	NFAT5_extended_+/+_(329g)	0.157408	0.00375744	207610	0	0.0082263	0.0216414	131.197	0.704472	-0.00668101	0.00310192	204615	0.0312548	1	208979	245	0	0.913461	0.0525023	1	chr10	112446998	112818744	protein_coding	10	112389547		B,CD8T,DC,monocyte,NK								+/+	FALSE	FALSE	-0.00298828	0.00337743	0.376278	-0.00298092	0.00281665	0.289909	0.986785	0.971709	1	1
10:112389547:T:C	RXRA	ACSL5	RXRA_direct_+/+_(532g)	0.426894	0.00338375	208836	0	-0.0287562	0.0249269	143.483	0.250574	-0.0621045	0.00285259	208463	5.69573e-105	8.04426e-103	208979	245	0	0.607803	1.87431e-103	2.64103e-101	chr10	112374116	112428379	protein_coding	10	112389547		B,CD8T,DC,monocyte,NK	7.73672e-106	1.05496e-104	1.08868e-103	1.48449e-102	-0.0626033	0.00286347	0	+/+	FALSE	FALSE	0.00291944	0.00339909	0.390404	-0.00140044	0.00284351	0.622363	0.987302	0.988805	1	1
10:112389547:T:C	SPI1	ACSL5	SPI1_direct_+/+_(1276g)	0.444498	0.00340636	199839	0	-0.0295434	0.0126974	138.673	0.0214278	-0.0663885	0.00285354	197836	1.44229e-119	2.05134e-117	208979	245	0	0.144441	5.52016e-118	7.8196e-116	chr10	112374116	112428379	protein_coding	10	112389547		B,CD8T,DC,monocyte,NK								+/+	FALSE	FALSE	-0.000960971	0.00341031	0.778109	0.00122802	0.00284848	0.666385	0.998248	0.990706	1	1
10:112389721:C:A	BACH1	ACSL5	BACH1_direct_+/+_(1425g)	0.454972	0.0034928	147337	0	-0.0219124	0.00698715	184.399	0.00199302	-0.0606535	0.00289209	147935	1.63337e-97	2.43199e-95	208979	245	0	0.0258329	5.02013e-96	7.46661e-94	chr10	112374116	112428379	protein_coding	10	112389721		B,CD8T,DC,monocyte,NK	1.18308e-91	1.41893e-90	1.72151e-89	2.0647e-88	-0.0588987	0.00289874	0	+/+	FALSE	TRUE	0.000413444	0.00341464	0.903628	0.000596804	0.00282818	0.832871	0.998367	0.99724	1	1
10:112389721:C:A	BACH1	VTI1A	BACH1_direct_+/+_(1425g)	0.0977499	0.00375662	195555	5.18729e-149	0.00883081	0.0178945	130.76	0.622493	-0.00514315	0.0031098	193666	0.0981594	1	208979	245	5.76392e-149	0.874637	0.144842	1	chr10	112446998	112818744	protein_coding	10	112389721		B,CD8T,DC,monocyte,NK								+/+	FALSE	FALSE	0.00142936	0.0033997	0.674165	-0.00221626	0.0028158	0.431237	0.994112	0.97348	1	1
10:112389721:C:A	BACH2	ACSL5	BACH2_direct_-/+_(572g)	0.444677	0.0034179	189621	0	-0.0283021	0.0101676	155.836	0.00604256	-0.0629513	0.00284258	187256	1.57813e-108	2.28e-106	208979	245	0	0.0598962	5.39319e-107	7.79178e-105	chr10	112374116	112428379	protein_coding	10	112389721		B,CD8T,DC,monocyte,NK								-/+	TRUE	TRUE	-0.00233325	0.00341387	0.494316	0.00266037	0.00282301	0.345997	0.992168	0.971709	1	1
10:112389721:C:A	ETS2	ACSL5	ETS2_direct_+/+_(519g)	0.464953	0.00343548	187905	0	-0.0297311	0.00994291	145.425	0.0032752	-0.0670582	0.00283623	184908	2.1057e-123	3.00699e-121	208979	245	0	0.0381301	8.42251e-122	1.20106e-119	chr10	112374116	112428379	protein_coding	10	112389721		B,CD8T,DC,monocyte,NK								+/+	FALSE	TRUE	1.69407e-05	0.00342449	0.996053	5.35413e-05	0.00283285	0.984921	0.999773	0.999655	1	1
10:112389721:C:A	ETV6	VTI1A	ETV6_direct_+/+_(1239g)	0.114536	0.00384371	170396	1.3087e-194	0.00845198	0.0147366	130.885	0.567267	-0.0046869	0.00318625	168327	0.1413	1	208979	245	1.5135e-194	0.848926	0.199393	1	chr10	112446998	112818744	protein_coding	10	112389721		B,CD8T,DC,monocyte,NK								+/+	FALSE	FALSE	-0.00215278	0.00339851	0.526441	0.00308611	0.00281153	0.272353	0.992168	0.971709	1	1
10:112389721:C:A	KLF12	ACSL5	KLF12_direct_-/+_(464g)	0.446394	0.00346161	191717	0	-0.029175	0.0106846	156.746	0.00704709	-0.0690029	0.00286965	190056	1.43628e-127	2.11248e-125	208979	245	0	0.0670453	5.99836e-126	8.82239e-124	chr10	112374116	112428379	protein_coding	10	112389721		B,CD8T,DC,monocyte,NK	1.86915e-125	3.05696e-124	2.78128e-123	4.56211e-122	0.068723	0.00288239	0	-/+	TRUE	TRUE	-0.00119624	0.00341397	0.726042	0.00138765	0.00282333	0.623076	0.995845	0.988805	1	1
10:112389721:C:A	NFAT5	VTI1A	NFAT5_extended_+/+_(329g)	0.156344	0.00378925	207598	0	0.00849084	0.0215154	131.581	0.693748	-0.00544735	0.0030968	204739	0.0785751	1	208979	245	0	0.908668	0.119024	1	chr10	112446998	112818744	protein_coding	10	112389721		B,CD8T,DC,monocyte,NK								+/+	FALSE	FALSE	-0.00243098	0.00340145	0.474803	-0.00353018	0.00281142	0.209242	0.989642	0.956636	1	1
10:112389721:C:A	RXRA	ACSL5	RXRA_direct_+/+_(532g)	0.429845	0.00341626	208830	0	-0.0278299	0.0247662	143.946	0.263009	-0.0641342	0.00284511	208477	2.19876e-112	3.11207e-110	208979	245	0	0.620051	7.81511e-111	1.10613e-108	chr10	112374116	112428379	protein_coding	10	112389721		B,CD8T,DC,monocyte,NK	2.40422e-113	3.53782e-112	3.39134e-111	4.99037e-110	-0.0646528	0.0028557	0	+/+	FALSE	TRUE	0.00281233	0.00342349	0.411373	-0.00126821	0.00283863	0.655042	0.988188	0.98998	1	1
10:112389721:C:A	SPI1	ACSL5	SPI1_direct_+/+_(1276g)	0.445848	0.00343414	199651	0	-0.0290215	0.0126234	138.936	0.0229948	-0.0668584	0.00285018	197700	1.62095e-121	2.30305e-119	208979	245	0	0.151304	6.32326e-120	8.99647e-118	chr10	112374116	112428379	protein_coding	10	112389721		B,CD8T,DC,monocyte,NK								+/+	FALSE	TRUE	-0.000757353	0.00343541	0.825517	0.000996204	0.00284315	0.726049	0.998367	0.993721	1	1
10:112400382:A:AT	BACH1	ACSL5	BACH1_direct_+/+_(1425g)	0.453096	0.00345859	148636	0	-0.0230147	0.00703286	184.955	0.00127219	-0.0574361	0.00289982	138287	3.44047e-87	4.95694e-85	209435	246	0	0.0181462	9.19152e-86	1.32554e-83	chr10	112374116	112428379	protein_coding	10	112400382		B,CD8T,DC,monocyte,NK	1.45063e-80	1.51501e-79	2.025e-78	2.11487e-77	-0.0553039	0.00290746	0	+/+	FALSE	FALSE	-0.000171528	0.00337849	0.959508	0.00110775	0.00284023	0.696522	0.999079	0.992344	1	1
10:112400382:A:AT	BACH1	VTI1A	BACH1_direct_+/+_(1425g)	0.0994557	0.00371188	195870	7.35649e-158	-0.00073913	0.0182913	137.407	0.967826	-0.00563268	0.00311621	189946	0.0706798	1	209435	246	8.2319e-158	0.994365	0.108312	1	chr10	112446998	112818744	protein_coding	10	112400382		B,CD8T,DC,monocyte,NK								+/+	FALSE	FALSE	0.000784295	0.00335458	0.815142	-0.0016554	0.00282013	0.55721	0.998367	0.986392	1	1
10:112400382:A:AT	BACH2	ACSL5	BACH2_direct_-/+_(572g)	0.442581	0.00338546	189729	0	-0.0307048	0.0104033	155.646	0.00365261	-0.0595232	0.00285746	181857	2.95228e-96	4.4677e-94	209435	246	0	0.0414756	8.94789e-95	1.34977e-92	chr10	112374116	112428379	protein_coding	10	112400382		B,CD8T,DC,monocyte,NK								-/+	TRUE	FALSE	-0.00276739	0.0033778	0.412623	0.00334646	0.00283485	0.237815	0.988188	0.961581	1	1
10:112400382:A:AT	ETS2	ACSL5	ETS2_direct_+/+_(519g)	0.462288	0.00340106	187488	0	-0.0325948	0.0101467	144.76	0.00162267	-0.0635409	0.00284932	177334	5.20138e-110	7.91997e-108	209435	246	0	0.0219648	1.80139e-108	2.74292e-106	chr10	112374116	112428379	protein_coding	10	112400382		B,CD8T,DC,monocyte,NK								+/+	FALSE	FALSE	0.000180623	0.00338793	0.957482	-0.000390669	0.00284238	0.89068	0.99897	0.997694	1	1
10:112400382:A:AT	ETV6	VTI1A	ETV6_direct_+/+_(1239g)	0.116343	0.00379639	174030	1.06936e-205	0.00123261	0.015188	137.092	0.935435	-0.00530554	0.00318519	167051	0.0957769	1	209435	246	1.24813e-205	0.98832	0.141658	1	chr10	112446998	112818744	protein_coding	10	112400382		B,CD8T,DC,monocyte,NK								+/+	FALSE	FALSE	-0.00183066	0.0033523	0.585003	0.00324353	0.00281636	0.249455	0.992519	0.965351	1	1
10:112400382:A:AT	KLF12	ACSL5	KLF12_direct_-/+_(464g)	0.443937	0.00342844	191111	0	-0.0322049	0.0108617	156.392	0.00350142	-0.0652407	0.00288304	183552	3.20025e-113	5.11575e-111	209435	246	0	0.040047	1.15481e-111	1.83901e-109	chr10	112374116	112428379	protein_coding	10	112400382		B,CD8T,DC,monocyte,NK	7.80293e-113	1.13919e-111	1.2724e-110	1.84797e-109	0.0653994	0.00289506	0	-/+	TRUE	FALSE	-0.00138418	0.00337846	0.68202	0.000723096	0.00283561	0.798719	0.994112	0.99724	1	1
10:112400382:A:AT	NFAT5	VTI1A	NFAT5_extended_+/+_(329g)	0.157654	0.00373944	208205	0	-0.00296561	0.0220319	138.202	0.89312	-0.00652005	0.00310026	205437	0.0354613	1	209435	246	0	0.977529	0.0587826	1	chr10	112446998	112818744	protein_coding	10	112400382		B,CD8T,DC,monocyte,NK								+/+	FALSE	FALSE	-0.00344107	0.00335645	0.305265	-0.00278463	0.0028175	0.322991	0.984656	0.971709	1	1
10:112400382:A:AT	RXRA	ACSL5	RXRA_direct_+/+_(532g)	0.426722	0.00337755	209218	0	-0.0381665	0.0251429	149.85	0.131125	-0.0596017	0.00285534	208730	1.16455e-96	1.6423e-94	209435	246	0	0.441681	3.54852e-95	4.99888e-93	chr10	112374116	112428379	protein_coding	10	112400382		B,CD8T,DC,monocyte,NK	8.9681e-98	1.15776e-96	1.25981e-95	1.63015e-94	-0.0601855	0.00286649	0	+/+	FALSE	FALSE	0.00218874	0.00338675	0.518108	-0.000168942	0.00285092	0.952746	0.992168	0.999226	1	1
10:112400382:A:AT	SPI1	ACSL5	SPI1_direct_+/+_(1276g)	0.443365	0.00340031	199979	0	-0.0332143	0.0129861	143.056	0.0115785	-0.0630474	0.00286361	194863	2.69081e-107	4.0523e-105	209435	246	0	0.094794	9.10801e-106	1.37165e-103	chr10	112374116	112428379	protein_coding	10	112400382		B,CD8T,DC,monocyte,NK								+/+	FALSE	FALSE	-0.000576202	0.0033971	0.865312	0.00102877	0.00285431	0.718527	0.998367	0.993721	1	1
10:112400629:A:G	BACH1	ACSL5	BACH1_direct_+/+_(1425g)	0.454678	0.00345351	151960	0	-0.0246487	0.00703681	186.027	0.000576501	-0.0616151	0.00286267	142657	1.36389e-102	1.95458e-100	211327	248	0	0.00944179	4.37664e-101	6.25092e-99	chr10	112374116	112428379	protein_coding	10	112400629		B,CD8T,DC,monocyte,NK	7.04459e-96	8.88861e-95	9.76239e-94	1.23178e-92	-0.0596477	0.00286866	0	+/+	FALSE	FALSE	-0.000149275	0.00337317	0.964702	0.00106768	0.00281326	0.704305	0.999079	0.993184	1	1
10:112400629:A:G	BACH1	VTI1A	BACH1_direct_+/+_(1425g)	0.100373	0.00370688	197889	3.57595e-161	0.00309304	0.0181978	137.549	0.865285	-0.007842	0.00307584	192930	0.0107871	1	211327	248	4.01271e-161	0.969435	0.0201157	1	chr10	112446998	112818744	protein_coding	10	112400629		B,CD8T,DC,monocyte,NK								+/+	FALSE	FALSE	0.000498156	0.0033524	0.881872	-0.000914936	0.00279594	0.743489	0.998367	0.994114	1	1
10:112400629:A:G	BACH2	ACSL5	BACH2_direct_-/+_(572g)	0.443855	0.00338129	191552	0	-0.0310673	0.0103195	156.249	0.00304165	-0.0627739	0.00282619	183991	3.70588e-109	5.58153e-107	211327	248	0	0.0359916	1.27259e-107	1.91901e-105	chr10	112374116	112428379	protein_coding	10	112400629		B,CD8T,DC,monocyte,NK								-/+	TRUE	FALSE	-0.0029908	0.00337245	0.375169	0.00390907	0.00280742	0.163801	0.986785	0.951639	1	1
10:112400629:A:G	ETS2	ACSL5	ETS2_direct_+/+_(519g)	0.463574	0.00339656	189446	0	-0.0327742	0.0100614	145.569	0.00139912	-0.0667571	0.00281833	180192	7.64986e-124	1.16674e-121	211327	248	0	0.0195444	3.09031e-122	4.69322e-120	chr10	112374116	112428379	protein_coding	10	112400629		B,CD8T,DC,monocyte,NK								+/+	FALSE	FALSE	0.00025261	0.00338255	0.940469	-0.000571995	0.00281525	0.838997	0.998517	0.99724	1	1
10:112400629:A:G	ETV6	VTI1A	ETV6_direct_+/+_(1239g)	0.117324	0.00378985	176227	7.39047e-210	0.00405683	0.0151351	136.907	0.789071	-0.007765	0.00313787	171303	0.0133393	1	211327	248	8.65767e-210	0.943031	0.0244167	1	chr10	112446998	112818744	protein_coding	10	112400629		B,CD8T,DC,monocyte,NK								+/+	FALSE	FALSE	-0.00163896	0.00335015	0.624687	0.00276297	0.00279223	0.32241	0.993314	0.971709	1	1
10:112400629:A:G	KLF12	ACSL5	KLF12_direct_-/+_(464g)	0.445612	0.00342375	193012	0	-0.0323875	0.0107899	156.832	0.00312534	-0.0694086	0.00284719	186023	4.71347e-131	7.55432e-129	211327	248	0	0.0367066	2.03741e-129	3.25546e-127	chr10	112374116	112428379	protein_coding	10	112400629		B,CD8T,DC,monocyte,NK	2.82966e-130	4.90094e-129	4.62694e-128	8.0138e-127	0.0694889	0.0028591	0	-/+	TRUE	FALSE	-0.00157137	0.00337316	0.641326	0.00118785	0.00280853	0.672336	0.993381	0.99135	1	1
10:112400629:A:G	NFAT5	VTI1A	NFAT5_extended_+/+_(329g)	0.157648	0.00373192	210135	0	0.0017542	0.0218212	138.658	0.936043	-0.00613246	0.00306848	207569	0.0456602	1	211327	248	0	0.98832	0.0737099	1	chr10	112446998	112818744	protein_coding	10	112400629		B,CD8T,DC,monocyte,NK								+/+	FALSE	FALSE	-0.00371762	0.00335425	0.267719	-0.00209061	0.00279295	0.45414	0.983734	0.978907	1	1
10:112400629:A:G	RXRA	ACSL5	RXRA_direct_+/+_(532g)	0.427554	0.00337431	211104	0	-0.0353288	0.0248177	150.577	0.156651	-0.0617958	0.00283052	210637	1.51245e-105	2.14908e-103	211327	248	0	0.48533	5.00024e-104	7.11326e-102	chr10	112374116	112428379	protein_coding	10	112400629		B,CD8T,DC,monocyte,NK	1.96036e-106	2.71288e-105	2.77496e-104	3.82123e-103	-0.0623024	0.00284157	0	+/+	FALSE	FALSE	0.0024149	0.00338177	0.47517	-0.000724321	0.00282698	0.797784	0.989642	0.99724	1	1
10:112400629:A:G	SPI1	ACSL5	SPI1_direct_+/+_(1276g)	0.444928	0.00339554	201884	0	-0.0329524	0.0128743	143.395	0.0115168	-0.0670305	0.00282782	197224	4.90215e-124	7.42635e-122	211327	248	0	0.0944458	1.98314e-122	2.99575e-120	chr10	112374116	112428379	protein_coding	10	112400629		B,CD8T,DC,monocyte,NK								+/+	FALSE	FALSE	-0.000332101	0.00339172	0.922	0.000438759	0.00282785	0.876698	0.998367	0.997694	1	1
10:112925489:CAAAAAAA:C	BACH1	TCF7L2	BACH1_direct_+/+_(1425g)	0.385582	0.0027627	162787	0	0.0148249	0.0211146	187.284	0.483477	-0.0588939	0.00434693	163172	8.53223e-42	8.40089e-40	184933	219	0	0.801813	1.12492e-40	1.10811e-38	chr10	112950247	113167678	protein_coding	10	112925489		monocyte	9.52452e-32	4.0059e-31	9.27643e-30	3.90156e-29	-0.0518199	0.00441877	0	+/+	FALSE	TRUE	0.00472063	0.00262915	0.072576	-0.00283224	0.00426449	0.506598	0.930238	0.984713	1	1
10:112925489:CAAAAAAA:C	BACH1	VTI1A	BACH1_direct_+/+_(1425g)	0.0944413	0.00296793	149948	1.84863e-221	0.0204499	0.0253704	88.9639	0.422361	-0.0195366	0.00466552	150869	2.82284e-05	0.00343198	184933	219	2.18616e-221	0.759435	7.74698e-05	0.0094847	chr10	112446998	112818744	protein_coding	10	112925489		monocyte	0.000316684	0.00032341	0.0442051	0.0452685	-0.0170488	0.00473401	1.60862e-223	+/+	FALSE	FALSE	0.00171896	0.00265508	0.517358	-0.00689646	0.00430652	0.10929	0.992168	0.940564	1	1
10:112925489:CAAAAAAA:C	BACH2	TCF7L2	BACH2_direct_-/+_(572g)	0.421362	0.00264327	172764	0	0.013971	0.0172059	210.515	0.417715	-0.0658301	0.00421282	168366	5.28356e-55	5.09314e-53	184933	219	0	0.756133	8.8108e-54	8.49825e-52	chr10	112950247	113167678	protein_coding	10	112925489		monocyte								-/+	TRUE	TRUE	0.00158244	0.00262872	0.547186	-0.00737239	0.00427566	0.0846607	0.992168	0.937709	1	1
10:112925489:CAAAAAAA:C	ETV6	VTI1A	ETV6_direct_+/+_(1239g)	0.111734	0.00302885	119941	3.09443e-296	0.0200813	0.0206056	111.716	0.331884	-0.022621	0.0048076	116811	2.53835e-06	0.000274479	184933	219	3.9244e-296	0.686167	7.83125e-06	0.000854802	chr10	112446998	112818744	protein_coding	10	112925489		monocyte								+/+	FALSE	FALSE	0.00489805	0.00265534	0.0650972	-0.0097035	0.00431335	0.0244726	0.921537	0.861626	1	1
10:112925489:CAAAAAAA:C	MAFB	TCF7L2	MAFB_direct_+/+_(433g)	0.412534	0.00264196	175518	0	0.0157958	0.0168472	220.4	0.349481	-0.0675285	0.00418065	170798	1.20294e-58	1.16396e-56	184933	219	0	0.701887	2.13249e-57	2.06595e-55	chr10	112950247	113167678	protein_coding	10	112925489		monocyte								+/+	FALSE	TRUE	0.00105393	0.00263268	0.688918	0.00162783	0.00422841	0.700257	0.994242	0.992404	1	1
10:112925489:CAAAAAAA:C	SPI1	TCF7L2	SPI1_direct_+/+_(1276g)	0.411204	0.00265006	174397	0	0.0145974	0.0161842	222.659	0.368056	-0.0639235	0.00420757	167108	4.29785e-52	4.12409e-50	184933	219	0	0.717591	6.83014e-51	6.55767e-49	chr10	112950247	113167678	protein_coding	10	112925489		monocyte								+/+	FALSE	TRUE	0.0019767	0.00263228	0.452685	-0.00147887	0.00425883	0.728405	0.988827	0.993721	1	1
10:112937407:TTTA:T	POU2F2	TCF7L2	POU2F2_direct_+/+_(53g)	0.354358	0.00298296	195872	0	-0.0069011	0.0130051	264.344	0.596109	0.0138703	0.00349364	197870	7.1854e-05	0.0122027	205414	241	0	0.862104	0.000187985	0.0316479	chr10	112950247	113167678	protein_coding	10	112937407		CD4T								+/+	FALSE	TRUE	-0.00443096	0.00296233	0.134715	0.00282987	0.00362141	0.434553	0.974362	0.97348	1	1
10:112937407:TTTA:T	RXRA	TCF7L2	RXRA_direct_+/+_(532g)	0.414294	0.00299986	186362	0	-0.0189786	0.01088	248.388	0.0823344	0.0391211	0.00362902	186514	4.3558e-27	5.44493e-25	205414	241	0	0.341395	4.0758e-26	5.07985e-24	chr10	112950247	113167678	protein_coding	10	112937407		CD4T	2.06685e-30	8.43837e-30	2.59342e-28	1.05805e-27	0.0417981	0.00364628	0	+/+	FALSE	TRUE	0.00042235	0.00294872	0.886107	-0.00243538	0.00362475	0.501664	0.998367	0.98347	1	1
10:112937407:TTTA:T	SPI1	TCF7L2	SPI1_direct_+/+_(1276g)	0.364146	0.0029443	193424	0	-0.00148419	0.0139855	245.222	0.915571	0.062885	0.00366791	194617	7.70814e-66	9.29652e-64	205414	241	0	0.983493	1.5244e-64	1.8398e-62	chr10	112950247	113167678	protein_coding	10	112937407		CD4T								+/+	FALSE	TRUE	0.00122736	0.00295335	0.677717	-0.000773861	0.00361423	0.830458	0.994112	0.99724	1	1
10:112949509:C:T	POU2F2	TCF7L2	POU2F2_direct_+/+_(53g)	0.355425	0.0028378	211423	0	-0.0140424	0.0129299	285.336	0.278378	0.00897539	0.0033472	213358	0.00733075	1	220156	256	0	0.635452	0.0141229	1	chr10	112950247	113167678	protein_coding	10	112949509		CD4T								+/+	FALSE	TRUE	-0.00654089	0.00281275	0.0200493	0.00500441	0.00344993	0.146898	0.893906	0.944618	1	1
10:112949509:C:T	RXRA	TCF7L2	RXRA_direct_+/+_(532g)	0.411101	0.0028382	198234	0	-0.016537	0.0106343	265.754	0.121121	0.0406668	0.00347993	198457	1.5378e-31	1.96121e-29	220156	256	0	0.424132	1.62108e-30	2.0636e-28	chr10	112950247	113167678	protein_coding	10	112949509		CD4T	9.58218e-34	4.26495e-33	1.2247e-31	5.44236e-31	0.0423263	0.00349508	0	+/+	FALSE	TRUE	0.000226886	0.00280671	0.935572	-0.00109697	0.00344336	0.750048	0.998517	0.994516	1	1
10:112949509:C:T	SPI1	TCF7L2	SPI1_direct_+/+_(1276g)	0.366449	0.00280539	207809	0	-0.00756989	0.0137135	264.285	0.581412	0.0490758	0.00347234	208519	2.48399e-45	3.10434e-43	220156	256	0	0.855424	3.51134e-44	4.3877e-42	chr10	112950247	113167678	protein_coding	10	112949509		CD4T								+/+	FALSE	TRUE	0.000777598	0.00280667	0.781739	0.000850065	0.00344328	0.805004	0.998248	0.99724	1	1
10:112951893:A:AG	SPI1	TCF7L2	SPI1_direct_+/+_(1276g)	0.373773	0.00283741	195329	0	-0.00442795	0.0146886	249.53	0.763319	0.0426497	0.00366787	194348	3.04399e-31	3.54556e-29	208254	243	0	0.93353	3.18168e-30	3.70321e-28	chr10	112950247	113167678	protein_coding	10	112951893		CD4T								+/+	FALSE	TRUE	0.000136745	0.00282899	0.961448	0.00151781	0.00365863	0.678247	0.999079	0.991414	1	1
10:112962862:G:A	BACH1	TCF7L2	BACH1_direct_+/+_(1425g)	0.3337	0.00268365	182928	0	0.0616373	0.0222309	194.076	0.00610297	0.10131	0.00374298	183813	5.04302e-161	5.44399e-159	197036	228	0	0.0603686	2.68699e-159	2.90063e-157	chr10	112950247	113167678	protein_coding	10	112962862		monocyte	3.31896e-146	6.63435e-145	3.66672e-144	7.35586e-143	0.0962714	0.00373547	0	+/+	FALSE	TRUE	0.00250419	0.00262287	0.339705	0.00140242	0.00367449	0.702711	0.986557	0.992909	1	1
10:112962862:G:A	BACH1	VTI1A	BACH1_direct_+/+_(1425g)	0.0803147	0.00284469	188421	5.31795e-175	-0.0421025	0.0292898	136.559	0.152879	0.0167836	0.00396668	188831	2.32613e-05	0.00325998	197036	228	6.04556e-175	0.479101	6.44611e-05	0.00902869	chr10	112446998	112818744	protein_coding	10	112962862		monocyte	3.44444e-05	3.79263e-05	0.00494045	0.00543985	0.0163694	0.00395205	7.64709e-178	+/+	FALSE	FALSE	0.00108432	0.00260432	0.677151	-0.00448094	0.00364849	0.219386	0.994112	0.95712	1	1
10:112962862:G:A	BACH2	TCF7L2	BACH2_direct_-/+_(572g)	0.368074	0.00259458	185020	0	0.0577568	0.0175262	199.802	0.00116261	0.096301	0.00364592	183586	1.86691e-153	1.97529e-151	197036	228	0	0.0169058	9.48453e-152	1.00172e-149	chr10	112950247	113167678	protein_coding	10	112962862		monocyte								-/+	TRUE	TRUE	-0.00350141	0.00262576	0.182374	0.00492092	0.00367025	0.18	0.981579	0.952233	1	1
10:112962862:G:A	ETV6	VTI1A	ETV6_direct_+/+_(1239g)	0.0966444	0.00293437	167206	3.96656e-237	-0.0329964	0.0248376	128.596	0.18637	0.0162452	0.00401371	169429	5.18091e-05	0.00752071	197036	228	4.76215e-237	0.529431	0.000137752	0.0199701	chr10	112446998	112818744	protein_coding	10	112962862		monocyte								+/+	FALSE	FALSE	0.00156798	0.00260514	0.547255	-0.00136759	0.00365487	0.708268	0.992168	0.993494	1	1
10:112962862:G:A	MAFB	TCF7L2	MAFB_direct_+/+_(433g)	0.353639	0.00256777	186948	0	0.0496593	0.0166738	209.113	0.0032411	0.108825	0.0036504	186227	7.91598e-195	8.40713e-193	197036	228	0	0.0378638	5.04049e-193	5.36526e-191	chr10	112950247	113167678	protein_coding	10	112962862		monocyte								+/+	FALSE	TRUE	0.00265471	0.00262503	0.311871	0.0011254	0.00370271	0.761174	0.984656	0.995215	1	1
10:112962862:G:A	SPI1	TCF7L2	SPI1_direct_+/+_(1276g)	0.355879	0.00259051	186032	0	0.0460368	0.0158467	210.015	0.00406388	0.102887	0.00365329	185022	3.90943e-174	4.18206e-172	197036	228	0	0.0448526	2.24291e-172	2.39932e-170	chr10	112950247	113167678	protein_coding	10	112962862		monocyte								+/+	FALSE	TRUE	0.00143217	0.00261934	0.58454	0.000188942	0.00367964	0.959048	0.992519	0.999655	1	1
10:112964098:A:G	BACH1	TCF7L2	BACH1_direct_+/+_(1425g)	0.327461	0.00274386	183207	0	0.0600052	0.0220466	195.192	0.00708124	0.108184	0.00371069	184366	1.94062e-186	2.00927e-184	196290	226	0	0.0672352	1.1701e-184	1.21149e-182	chr10	112950247	113167678	protein_coding	10	112964098		monocyte	1.9796e-168	4.46972e-167	2.09122e-166	4.72175e-165	0.102596	0.00370501	0	+/+	FALSE	TRUE	0.00321922	0.00268575	0.230673	4.62752e-05	0.00363965	0.989856	0.981579	0.999655	1	1
10:112964098:A:G	BACH1	VTI1A	BACH1_direct_+/+_(1425g)	0.0801924	0.00290387	188171	1.56152e-167	-0.0384459	0.028801	135.918	0.184147	0.0153427	0.0039261	188603	9.3146e-05	0.0142253	196290	226	1.76422e-167	0.525994	0.000240412	0.0366559	chr10	112446998	112818744	protein_coding	10	112964098		monocyte	0.00011984	0.0001253	0.0187157	0.0194879	0.0150523	0.00391321	1.59198e-170	+/+	FALSE	FALSE	0.000903572	0.00266249	0.734331	-0.00373439	0.00360812	0.300672	0.996017	0.971709	1	1
10:112964098:A:G	BACH2	TCF7L2	BACH2_direct_-/+_(572g)	0.362587	0.002664	184875	0	0.0582018	0.017441	201.58	0.00100815	0.101148	0.00361542	183594	7.1416e-172	7.98933e-170	196290	226	0	0.0150133	4.0321e-170	4.50177e-168	chr10	112950247	113167678	protein_coding	10	112964098		monocyte								-/+	TRUE	TRUE	-0.00368294	0.0026889	0.170786	0.00440296	0.00363491	0.225783	0.981579	0.957705	1	1
10:112964098:A:G	ETV6	VTI1A	ETV6_direct_+/+_(1239g)	0.0966445	0.00299741	167753	2.22443e-227	-0.0302091	0.0244475	128.19	0.218841	0.0144963	0.00397588	170189	0.000266364	0.0441747	196290	226	2.64499e-227	0.570066	0.000648753	0.107246	chr10	112446998	112818744	protein_coding	10	112964098		monocyte								+/+	FALSE	FALSE	0.000940022	0.00266365	0.724158	-0.000306904	0.00361261	0.932298	0.995527	0.99867	1	1
10:112964098:A:G	MAFB	TCF7L2	MAFB_direct_+/+_(433g)	0.347866	0.00263199	186501	0	0.0482099	0.016512	211.014	0.0038842	0.113766	0.00361539	185944	9.11899e-217	1.05859e-214	196290	226	0	0.0432824	6.5562e-215	7.61084e-213	chr10	112950247	113167678	protein_coding	10	112964098		monocyte								+/+	FALSE	TRUE	0.00318063	0.00268583	0.236324	-0.00126604	0.0036679	0.72997	0.981579	0.993721	1	1
10:112964098:A:G	SPI1	TCF7L2	SPI1_direct_+/+_(1276g)	0.350093	0.00265609	185605	0	0.0445212	0.0157739	212.322	0.00521845	0.108549	0.00362248	185126	8.22014e-197	9.53426e-195	196290	226	0	0.0539494	5.30554e-195	6.15372e-193	chr10	112950247	113167678	protein_coding	10	112964098		monocyte								+/+	FALSE	TRUE	0.00182172	0.00268089	0.496809	-0.00166812	0.003644	0.647117	0.992168	0.98998	1	1
10:113303942:C:T	RXRA	TCF7L2	RXRA_direct_+/+_(532g)	0.438741	0.00222159	201860	0	0.0225011	0.0203652	246.525	0.270289	-0.0191051	0.0053476	153894	0.000353504	0.0419151	221437	257	0	0.627323	0.0008464	0.102044	chr10	112950247	113167678	protein_coding	10	113303942		monocyte								+/+	FALSE	FALSE	-2.30479e-05	0.00222946	0.991752	-0.00232049	0.00564459	0.681	0.999773	0.991706	1	1
10:113660051:A:AACACAC	IRF1	CASP7	IRF1_extended_+/+_(240g)	0.199082	0.00323571	26595.6	0	0.0132452	0.00799951	266.461	0.098948	-0.0103166	0.00457523	19177.5	0.0241519	1	209384	243	0	0.378455	0.0416954	1	chr10	113679162	113730907	protein_coding	10	113660051		CD4T,CD8T								+/+	FALSE	FALSE	-0.000705836	0.00268197	0.792413	0.00141449	0.00369885	0.702154	0.998367	0.99271	1	1
10:113660051:A:AACACAC	MBD2	CASP7	MBD2_direct_+/+_(438g)	0.155122	0.00299058	92684.8	0	0.00452248	0.0111626	226.444	0.685753	-0.0139562	0.00421654	95459.3	0.000933703	0.173525	209384	243	0	0.904731	0.00210063	0.391479	chr10	113679162	113730907	protein_coding	10	113660051		CD4T,CD8T								+/+	FALSE	FALSE	-0.00303952	0.00268368	0.257386	0.00435584	0.00370284	0.239455	0.982893	0.962655	1	1
10:113660051:A:AACACAC	STAT2	CASP7	STAT2_direct_+/+_(411g)	0.210259	0.00345751	7081.33	0	0.00961431	0.00731033	265.154	0.18959	-0.0135914	0.00488747	7285.5	0.00543521	1	209384	243	0	0.533052	0.0107198	1	chr10	113679162	113730907	protein_coding	10	113660051		CD4T,CD8T								+/+	FALSE	FALSE	0.000152115	0.00268147	0.954762	0.00542932	0.00370669	0.142994	0.998932	0.944618	1	1
10:113679022:CGTGT:C	IRF1	CASP7	IRF1_extended_+/+_(240g)	0.180187	0.00303066	11663.5	0	0.0627922	0.0073617	192.171	4.33296e-15	0.0378632	0.00458267	7392.88	1.67938e-16	2.0988e-14	202470	232	0	9.92352e-13	1.05562e-15	1.31867e-13	chr10	113679162	113730907	protein_coding	10	113679022	CD4T,monocyte	CD4T,monocyte								+/+	FALSE	FALSE	0.000619413	0.0025004	0.804347	-0.00356949	0.0041107	0.385209	0.998367	0.972426	1	1
10:113679022:CGTGT:C	MBD2	CASP7	MBD2_direct_+/+_(438g)	0.13815	0.00283589	83831.4	0	0.0597577	0.0122328	195.1	2.1498e-06	0.0277267	0.00432405	63455.8	1.44428e-10	1.56604e-08	202470	232	0	8.34224e-05	6.41577e-10	6.95992e-08	chr10	113679162	113730907	protein_coding	10	113679022	CD4T,monocyte	CD4T,monocyte	5.88946e-11	1.05885e-10	6.27944e-09	1.13042e-08	0.0284887	0.00435096	0	+/+	FALSE	FALSE	0.00120464	0.00250493	0.630582	-0.00650584	0.00409371	0.11201	0.993381	0.940564	1	1
10:113679022:CGTGT:C	STAT2	CASP7	STAT2_direct_+/+_(411g)	0.186339	0.0032169	4886.03	0	0.0504728	0.00718451	213.647	2.81624e-11	0.04545	0.004872	4629.43	1.61834e-20	4.75631e-18	202470	232	0	3.66874e-09	1.212e-19	3.49572e-17	chr10	113679162	113730907	protein_coding	10	113679022	CD4T,monocyte	CD4T,monocyte								+/+	FALSE	FALSE	0.00105745	0.00249935	0.67223	0.00475244	0.0041105	0.247613	0.994112	0.965056	1	1
10:113707898:C:T	IRF1	CASP7	IRF1_extended_+/+_(240g)	0.201316	0.00298469	29211.3	0	0.00063196	0.00944948	248.371	0.946733	-0.0182465	0.00529281	16227.2	0.000567413	0.0721437	211309	246	0	0.990239	0.0013219	0.170805	chr10	113679162	113730907	protein_coding	10	113707898		CD4T,CD8T								+/+	FALSE	FALSE	-0.00172936	0.00250535	0.490028	0.0049013	0.00414837	0.237405	0.992168	0.961391	1	1
10:113707898:C:T	MBD2	CASP7	MBD2_direct_+/+_(438g)	0.156025	0.00275271	100998	0	-0.00916596	0.0133457	219.735	0.492928	-0.0194726	0.0048157	101495	5.26806e-05	0.0061187	211309	246	0	0.808647	0.000139938	0.0164363	chr10	113679162	113730907	protein_coding	10	113707898		CD4T,CD8T	2.28498e-05	2.56354e-05	0.00253963	0.00287584	-0.0205003	0.00484041	0	+/+	FALSE	FALSE	-0.00161346	0.00250556	0.519608	0.00375548	0.00415631	0.366228	0.992168	0.971709	1	1
10:113707898:C:T	STAT2	CASP7	STAT2_direct_+/+_(411g)	0.211624	0.00319301	8883.88	0	0.000225149	0.00878204	261.036	0.979566	-0.0199258	0.00564707	6751.39	0.000420667	0.0478404	211309	246	0	0.997188	0.000998622	0.115637	chr10	113679162	113730907	protein_coding	10	113707898		CD4T,CD8T								+/+	FALSE	FALSE	0.00122772	0.00250487	0.62404	0.00751563	0.00415034	0.0701658	0.993314	0.926242	1	1
10:113711257:T:G	IRF1	CASP7	IRF1_extended_+/+_(240g)	0.200808	0.0036479	22717.6	0	-0.018301	0.00560313	292.823	0.00121953	-0.00616385	0.00341628	21047	0.071205	1	226355	264	0	0.0175804	0.109028	1	chr10	113679162	113730907	protein_coding	10	113711257	CD4T	CD4T,CD8T,monocyte,NK								+/+	FALSE	FALSE	0.00391628	0.00311522	0.208702	-0.00463742	0.00285231	0.103983	0.981579	0.940564	1	1
10:113711257:T:G	MBD2	CASP7	MBD2_direct_+/+_(438g)	0.154346	0.00341735	110735	0	-0.0257492	0.00754661	248.3	0.000752669	-0.00509003	0.00312882	126602	0.103778	1	226355	264	0	0.0117769	0.152216	1	chr10	113679162	113730907	protein_coding	10	113711257	CD4T	CD4T,CD8T,monocyte,NK								+/+	FALSE	FALSE	-7.97707e-05	0.00310556	0.979507	-0.000295647	0.00285383	0.91749	0.999773	0.998083	1	1
10:113711257:T:G	STAT2	CASP7	STAT2_direct_+/+_(411g)	0.211074	0.00390366	9883.72	0	-0.0120584	0.00493917	269.339	0.0152749	-0.00754023	0.00361846	11280.7	0.0371989	1	226355	264	0	0.114777	0.0613907	1	chr10	113679162	113730907	protein_coding	10	113711257	CD4T	CD4T,CD8T,monocyte,NK								+/+	FALSE	FALSE	0.00637514	0.0031168	0.0408154	-0.00403189	0.00285616	0.158055	0.912084	0.948305	1	1
10:113717404:G:A	IRF1	CASP7	IRF1_extended_+/+_(240g)	0.200862	0.00365021	22850	0	-0.0173802	0.00562753	293.477	0.00220489	-0.00640304	0.0034342	21145.1	0.0622662	1	225381	263	0	0.0279414	0.0970375	1	chr10	113679162	113730907	protein_coding	10	113717404	CD4T	CD4T,CD8T,monocyte,NK								+/+	FALSE	FALSE	0.00386475	0.00311709	0.215028	-0.00442493	0.00286582	0.122581	0.981579	0.944337	1	1
10:113717404:G:A	MBD2	CASP7	MBD2_direct_+/+_(438g)	0.154665	0.00341864	110312	0	-0.0247042	0.00755494	249.375	0.00122735	-0.00582385	0.00314521	129170	0.0640772	1	225381	263	0	0.0176573	0.0993573	1	chr10	113679162	113730907	protein_coding	10	113717404	CD4T	CD4T,CD8T,monocyte,NK								+/+	FALSE	FALSE	-0.000218818	0.00310759	0.943864	-0.000186061	0.00286877	0.948288	0.998517	0.99895	1	1
10:113717404:G:A	STAT2	CASP7	STAT2_direct_+/+_(411g)	0.211121	0.00390691	9930.99	0	-0.0118094	0.00496436	269.124	0.0180647	-0.00766529	0.00364691	11468.8	0.0355875	1	225381	263	0	0.128997	0.0589609	1	chr10	113679162	113730907	protein_coding	10	113717404	CD4T	CD4T,CD8T,monocyte,NK								+/+	FALSE	FALSE	0.00630753	0.00311871	0.043128	-0.00374725	0.00286988	0.19165	0.912084	0.954333	1	1
10:113727991:C:CA	IRF1	CASP7	IRF1_extended_+/+_(240g)	0.209918	0.00492849	14018.7	0	-0.0173362	0.00605878	230.059	0.00460729	-0.0128782	0.00389563	13665.9	0.000949503	0.204091	173886	205	0	0.0494492	0.00213398	0.45616	chr10	113679162	113730907	protein_coding	10	113727991	CD4T	CD4T,CD8T,monocyte								+/+	FALSE	FALSE	0.00459312	0.00402213	0.253472	-0.00469143	0.00319897	0.142501	0.982704	0.944618	1	1
10:113727991:C:CA	MBD2	CASP7	MBD2_direct_+/+_(438g)	0.157917	0.0045501	70694.1	1.01826e-261	-0.0210549	0.00808274	190.157	0.00991615	-0.0091555	0.00356549	75243.2	0.0102363	1	173886	205	1.25208e-261	0.0851007	0.0191843	1	chr10	113679162	113730907	protein_coding	10	113727991	CD4T	CD4T,CD8T,monocyte								+/+	FALSE	FALSE	0.00149641	0.00401428	0.709319	-7.07552e-05	0.00319701	0.982343	0.994242	0.999655	1	1
10:113727991:C:CA	STAT2	CASP7	STAT2_direct_+/+_(411g)	0.222416	0.00540467	5324.85	0	-0.0110671	0.00520222	198.159	0.0346245	-0.0151248	0.004259	6284.55	0.000386194	0.0684851	173886	205	0	0.199898	0.000921099	0.162604	chr10	113679162	113730907	protein_coding	10	113727991	CD4T	CD4T,CD8T,monocyte								+/+	FALSE	FALSE	0.0107638	0.00402924	0.00755386	-0.00524907	0.00319886	0.100815	0.734947	0.940564	1	1
10:113751444:AT:A	ETV6	CASP7	ETV6_direct_+/+_(1239g)	0.128759	0.00413478	93647.1	8.3095e-212	0.00821509	0.00855419	194.154	0.338069	0.00894317	0.00358265	92054	0.0125533	1	185493	220	9.74995e-212	0.691901	0.0230969	1	chr10	113679162	113730907	protein_coding	10	113751444	monocyte									+/+	FALSE	FALSE	0.00316992	0.00348961	0.363675	-0.000830977	0.0031848	0.794155	0.986785	0.99724	1	1
10:114538:A:G	ETS1	ZMYND11	ETS1_direct_+/+_(1228g)	0.207176	0.00409337	145111	0	0.0188717	0.00754241	210.927	0.0131061	0.0117175	0.00357357	139560	0.00104223	0.250586	180114	211	0	0.102929	0.00232765	0.553074	chr10	130088	254637	protein_coding	10	114538		CD4T,CD8T,monocyte								+/+	FALSE	FALSE	0.00313383	0.00407316	0.441666	-0.00227545	0.00347321	0.512376	0.988188	0.984713	1	1
10:116847299:A:G	BCL11A	HSPA12A	BCL11A_direct_+/+_(146g)	0.0792233	0.00598075	171563	4.95455e-40	0.00465712	0.00336463	204.806	0.167822	0.0252915	0.00387755	177618	6.93115e-11	8.38037e-09	182824	211	5.05327e-40	0.502528	3.13786e-10	3.79334e-08	chr10	116671192	116850251	protein_coding	10	116847299	B	B								+/+	FALSE	TRUE	-0.000521427	0.00587263	0.92925	0.00117167	0.00389157	0.763355	0.998465	0.995215	1	1
10:116847299:A:G	SPIB	HSPA12A	SPIB_direct_+/+_(64g)	0.0643522	0.00592859	175425	1.93562e-27	0.00473822	0.00358181	208.04	0.187335	0.0289407	0.00386688	177837	7.22886e-14	8.49688e-12	182824	211	1.95942e-27	0.530865	3.95173e-13	4.64091e-11	chr10	116671192	116850251	protein_coding	10	116847299	B	B	6.99086e-13	1.42292e-12	8.22678e-11	1.67204e-10	0.0278335	0.00387645	2.37967e-16	+/+	FALSE	TRUE	0.00174501	0.00581209	0.763996	-0.00150649	0.00384276	0.695034	0.99808	0.992126	1	1
10:116847786:T:C	BCL11A	HSPA12A	BCL11A_direct_+/+_(146g)	0.0629397	0.00557831	178366	1.63064e-29	0.00499538	0.00336058	208.717	0.138666	0.0355605	0.0036355	183562	1.36974e-22	1.70849e-20	187385	215	1.65227e-29	0.454311	1.11077e-21	1.3839e-19	chr10	116671192	116850251	protein_coding	10	116847786	B	B								+/+	FALSE	TRUE	0.000637844	0.00543786	0.906625	0.00038999	0.00363864	0.914646	0.998367	0.998083	1	1
10:116847786:T:C	SPIB	HSPA12A	SPIB_direct_+/+_(64g)	0.0527048	0.00550175	179819	9.85429e-22	0.0049089	0.00356904	211.899	0.170457	0.0361513	0.00361542	182350	1.55796e-23	1.91314e-21	187385	215	9.94602e-22	0.506095	1.30322e-22	1.60081e-20	chr10	116671192	116850251	protein_coding	10	116847786	B	B	2.09126e-21	6.49386e-21	2.55751e-19	7.91961e-19	0.0344416	0.00362483	4.08234e-12	+/+	FALSE	TRUE	0.00140772	0.00544674	0.796058	-0.00136743	0.00362111	0.705708	0.998367	0.993494	1	1
10:116853294:C:CA	BCL11A	HSPA12A	BCL11A_direct_+/+_(146g)	0.0673964	0.00559946	137097	2.38228e-33	0.00462874	0.00454738	148.857	0.310381	0.0321712	0.00389316	140907	1.42659e-16	1.63555e-14	142257	157	2.4195e-33	0.667472	9.00504e-16	1.03309e-13	chr10	116671192	116850251	protein_coding	10	116853294	B	B								+/+	FALSE	TRUE	0.00172135	0.00567458	0.761628	-0.000192761	0.00409415	0.962448	0.99808	0.999655	1	1
10:116853294:C:CA	SPIB	HSPA12A	SPIB_direct_+/+_(64g)	0.0555584	0.00565182	139136	8.49084e-23	0.00576336	0.00481301	151.985	0.232994	0.0354814	0.00399566	140892	6.76207e-19	7.41789e-17	142257	157	8.57353e-23	0.588512	4.74046e-18	5.21437e-16	chr10	116671192	116850251	protein_coding	10	116853294	B	B	9.41949e-17	2.3706e-16	1.03474e-14	2.61002e-14	0.0332983	0.00400561	8.06458e-14	+/+	FALSE	TRUE	0.00109214	0.00575093	0.849382	0.000459575	0.00411295	0.911031	0.998367	0.998083	1	1
10:116913020:C:A	BACH1	SHTN1	BACH1_direct_+/+_(1425g)	0.624129	0.00241124	158303	0	0.00121038	0.010699	218.165	0.910032	0.00205959	0.00353804	149544	0.560482	1	207641	248	0	0.982018	0.638729	1	chr10	116881477	117126586	protein_coding	10	116913020		DC,monocyte								+/+	FALSE	FALSE	0.00266468	0.00263683	0.312226	-0.00777304	0.0039103	0.0468311	0.984656	0.918004	1	1
10:116913020:C:A	ETS1	SHTN1	ETS1_direct_-/+_(354g)	0.612135	0.00231289	181161	0	0.00933893	0.00981818	217.916	0.342563	0.0108936	0.00340082	181413	0.00135926	0.393922	207641	248	0	0.695622	0.00297486	0.851044	chr10	116881477	117126586	protein_coding	10	116913020		DC,monocyte								-/+	TRUE	FALSE	-0.00130046	0.00263514	0.621655	0.00180491	0.00391125	0.644464	0.993314	0.98998	1	1
10:116913020:C:A	ETV6	SHTN1	ETV6_direct_+/+_(1239g)	0.624507	0.00256954	175643	0	0.00431103	0.0203942	172.874	0.832836	-0.00427	0.00369442	183838	0.247765	1	207641	248	0	0.957365	0.324522	1	chr10	116881477	117126586	protein_coding	10	116913020		DC,monocyte								+/+	FALSE	FALSE	-2.35905e-05	0.00263697	0.992862	0.00201904	0.00390413	0.60505	0.999773	0.98808	1	1
10:116913020:C:A	NFE2L2	SHTN1	NFE2L2_direct_+/+_(668g)	0.580673	0.00253463	207400	0	0.042017	0.0812983	142.37	0.60608	0.00506575	0.00371867	207490	0.173122	1	207641	248	0	0.866529	0.238098	1	chr10	116881477	117126586	protein_coding	10	116913020		DC,monocyte								+/+	FALSE	FALSE	-0.00146877	0.00263639	0.57745	-0.00209375	0.00390966	0.592282	0.992266	0.987382	1	1
10:116913020:C:A	SPI1	SHTN1	SPI1_direct_+/+_(1276g)	0.602843	0.00234815	183125	0	0.00742224	0.0107042	209.57	0.488829	0.0154899	0.00346049	180469	7.60237e-06	0.00117546	207641	248	0	0.805563	2.22761e-05	0.00341991	chr10	116881477	117126586	protein_coding	10	116913020		DC,monocyte								+/+	FALSE	FALSE	-0.0020715	0.00264362	0.433285	0.00421481	0.00390764	0.280764	0.988188	0.971709	1	1
10:116924746:ATTTTTTTTTTTTT:A	BACH1	ENO4	BACH1_direct_+/+_(1425g)	0.216783	0.00291767	68265.9	0	0.00750118	0.00704752	199.874	0.288444	0.00620559	0.00409186	56719.1	0.129381	1	209111	244	0	0.646835	0.184629	1	chr10	116849499	116911788	protein_coding	10	116924746		DC,monocyte								+/+	FALSE	FALSE	0.000691124	0.00272427	0.799734	-0.00201713	0.00382616	0.598059	0.998367	0.987417	1	1
10:116924746:ATTTTTTTTTTTTT:A	BACH1	SHTN1	BACH1_direct_+/+_(1425g)	0.62537	0.00244145	162056	0	-0.00129569	0.0108124	212.166	0.904728	-0.0118835	0.00342725	155025	0.00052573	0.113265	209111	244	0	0.9808	0.00123044	0.261768	chr10	116881477	117126586	protein_coding	10	116924746		DC,monocyte								+/+	FALSE	FALSE	0.0025863	0.00267086	0.332877	-0.00775013	0.00375101	0.0388162	0.986437	0.90287	1	1
10:116924746:ATTTTTTTTTTTTT:A	BACH2	ENO4	BACH2_direct_-/+_(572g)	0.205392	0.00284174	91280.7	0	0.00789526	0.00701687	194.503	0.261898	0.0147668	0.00401343	95688.9	0.000233951	0.0372733	209111	244	0	0.61903	0.000574489	0.0913455	chr10	116849499	116911788	protein_coding	10	116924746		DC,monocyte								-/+	TRUE	FALSE	-0.00114101	0.00272427	0.67534	-0.00143913	0.00383291	0.707314	0.994112	0.993494	1	1
10:116924746:ATTTTTTTTTTTTT:A	BACH2	SHTN1	BACH2_direct_-/+_(572g)	0.588025	0.00239036	180119	0	0.00273275	0.0102599	237.595	0.790199	0.00635895	0.00337489	185900	0.0595403	1	209111	244	0	0.943033	0.0932945	1	chr10	116881477	117126586	protein_coding	10	116924746		DC,monocyte								-/+	TRUE	FALSE	-3.68117e-05	0.00267092	0.989004	0.0033154	0.00375777	0.377627	0.999773	0.971709	1	1
10:116924746:ATTTTTTTTTTTTT:A	ETS1	ENO4	ETS1_direct_-/+_(354g)	0.2149	0.00283736	98465.2	0	0.0093492	0.00678631	189.58	0.169933	0.0111573	0.00397808	105503	0.0050374	1	209111	244	0	0.505546	0.0100173	1	chr10	116849499	116911788	protein_coding	10	116924746		DC,monocyte								-/+	TRUE	FALSE	0.0022217	0.0027239	0.414712	-0.00259424	0.00383092	0.49829	0.988188	0.98347	1	1
10:116924746:ATTTTTTTTTTTTT:A	ETS1	SHTN1	ETS1_direct_-/+_(354g)	0.613053	0.00233999	184815	0	0.00726173	0.00964747	212.13	0.45246	-0.00495999	0.00327847	186459	0.130307	1	209111	244	0	0.781728	0.185773	1	chr10	116881477	117126586	protein_coding	10	116924746		DC,monocyte								-/+	TRUE	FALSE	-0.000655437	0.00267047	0.806117	0.00239935	0.00375569	0.522916	0.998367	0.984713	1	1
10:116924746:ATTTTTTTTTTTTT:A	MAFB	SHTN1	MAFB_direct_+/+_(433g)	0.607853	0.00236057	178544	0	0.00414929	0.00934363	210.95	0.657442	-0.00378706	0.0033176	179218	0.25366	1	209111	244	0	0.892633	0.331128	1	chr10	116881477	117126586	protein_coding	10	116924746		DC,monocyte								+/+	FALSE	FALSE	-0.00018959	0.00267358	0.943468	-0.000948446	0.00376285	0.800999	0.998517	0.99724	1	1
10:116924746:ATTTTTTTTTTTTT:A	NFE2L2	ENO4	NFE2L2_direct_+/+_(668g)	0.198843	0.00298912	144835	0	0.0135775	0.0101963	162.113	0.184856	0.00951522	0.00416018	116173	0.0221852	1	209111	244	0	0.527312	0.0386523	1	chr10	116849499	116911788	protein_coding	10	116924746		DC,monocyte								+/+	FALSE	FALSE	0.00208995	0.00272504	0.443116	-0.00340893	0.0038297	0.373398	0.988188	0.971709	1	1
10:116924746:ATTTTTTTTTTTTT:A	NFE2L2	SHTN1	NFE2L2_direct_+/+_(668g)	0.58173	0.00255242	208844	0	-0.00161469	0.0911131	171.91	0.985881	-0.00992173	0.00356035	208857	0.00532484	1	209111	244	0	0.99819	0.0105233	1	chr10	116881477	117126586	protein_coding	10	116924746		DC,monocyte								+/+	FALSE	FALSE	-0.00225236	0.00267158	0.399185	-0.00311009	0.00375454	0.407471	0.988188	0.97348	1	1
10:116924746:ATTTTTTTTTTTTT:A	SPI1	SHTN1	SPI1_direct_+/+_(1276g)	0.604428	0.00237641	186985	0	0.00591728	0.0105967	203.239	0.57718	0.000796205	0.00333688	185273	0.81141	1	209111	244	0	0.853494	0.853833	1	chr10	116881477	117126586	protein_coding	10	116924746		DC,monocyte								+/+	FALSE	FALSE	-0.00208349	0.0026759	0.436209	0.0011767	0.0037544	0.753962	0.988188	0.99479	1	1
10:116924746:ATTTTTTTTTTTTT:A	ZEB1	ENO4	ZEB1_direct_-/+_(311g)	0.195329	0.00284165	107013	0	0.0107075	0.00726045	188.845	0.141939	0.0134619	0.00400842	114929	0.000784197	0.149509	209111	244	0	0.460361	0.00178692	0.339645	chr10	116849499	116911788	protein_coding	10	116924746		DC,monocyte								-/+	TRUE	FALSE	-0.000747329	0.00272244	0.783695	-0.00142844	0.00382978	0.709163	0.998248	0.993494	1	1
10:116942215:AT:A	ETS1	ENO4	ETS1_direct_-/+_(354g)	0.24363	0.00623935	103722	0	0.00139357	0.00476342	178.746	0.770201	-0.017219	0.00392245	96600.5	1.13543e-05	0.0015466	194233	227	0	0.936157	3.26665e-05	0.00444598	chr10	116849499	116911788	protein_coding	10	116942215		DC,monocyte	6.20801e-06	7.3711e-06	0.00082752	0.000982349	0.0177456	0.0039265	0	-/+	TRUE	FALSE	-0.00157011	0.00599617	0.793436	0.00148506	0.00376095	0.692944	0.998367	0.991706	1	1
10:116942215:AT:A	ETS1	SHTN1	ETS1_direct_-/+_(354g)	0.591932	0.00516488	177138	0	-4.14556e-05	0.00606958	165.873	0.994559	0.0136673	0.00324926	175311	2.59732e-05	0.00449972	194233	227	0	0.999344	7.1585e-05	0.0122672	chr10	116881477	117126586	protein_coding	10	116942215		DC,monocyte	1.15722e-05	1.33703e-05	0.00194218	0.00222688	-0.014203	0.00323852	0	-/+	TRUE	TRUE	0.0032099	0.00592375	0.587909	-0.00185527	0.00371553	0.617549	0.992519	0.988546	1	1
10:116942215:AT:A	ETV6	ENO4	ETV6_direct_+/+_(1239g)	0.229385	0.00647512	67148.1	2.28537e-272	0.00158995	0.00561448	168.98	0.77738	-0.0103666	0.00409268	59559.4	0.0113131	1	194233	227	2.83915e-272	0.93852	0.0210001	1	chr10	116849499	116911788	protein_coding	10	116942215		DC,monocyte								+/+	FALSE	FALSE	0.0135722	0.00599078	0.0234827	-0.0092172	0.00375881	0.014201	0.893906	0.800912	1	1
10:116942215:AT:A	ETV6	SHTN1	ETV6_direct_+/+_(1239g)	0.568845	0.00556452	173937	0	-0.000770367	0.0128914	144.346	0.952431	0.0316719	0.00351996	174641	2.32488e-19	2.79884e-17	194233	227	0	0.991535	1.65765e-18	1.99459e-16	chr10	116881477	117126586	protein_coding	10	116942215		DC,monocyte								+/+	FALSE	TRUE	0.00187376	0.00591848	0.751551	-0.000251632	0.00371342	0.945975	0.99772	0.99895	1	1
10:116942215:AT:A	IKZF3	ENO4	IKZF3_direct_-/+_(318g)	0.244307	0.00626753	105802	0	0.00142369	0.00483768	178.773	0.768876	-0.0182793	0.00393542	99476.9	3.4083e-06	0.000445496	194233	227	0	0.935677	1.03688e-05	0.00135558	chr10	116849499	116911788	protein_coding	10	116942215		DC,monocyte								-/+	TRUE	FALSE	-0.0118232	0.00599122	0.0484495	0.00820244	0.00375901	0.0291054	0.912084	0.865279	1	1
10:116942215:AT:A	IKZF3	SHTN1	IKZF3_direct_-/+_(318g)	0.596338	0.00518694	182788	0	0.000129628	0.00705594	154.514	0.985366	0.0110537	0.00325928	181529	0.000695415	0.169683	194233	227	0	0.998134	0.00159963	0.383116	chr10	116881477	117126586	protein_coding	10	116942215		DC,monocyte								-/+	TRUE	TRUE	0.000180595	0.00591903	0.97566	0.0010645	0.0037137	0.774387	0.999773	0.996195	1	1
10:116942215:AT:A	SPI1	SHTN1	SPI1_direct_+/+_(1276g)	0.594079	0.00527614	176176	0	-0.00225091	0.00679079	167.078	0.740709	0.00947148	0.00331375	174052	0.00426059	1	194233	227	0	0.926342	0.00858863	1	chr10	116881477	117126586	protein_coding	10	116942215		DC,monocyte								+/+	FALSE	TRUE	0.00373768	0.00589669	0.526173	-0.00241313	0.00370557	0.514907	0.992168	0.984713	1	1
10:116949868:A:T	BACH1	ENO4	BACH1_direct_+/+_(1425g)	0.228207	0.00652336	55609.3	3.13933e-265	0.00376018	0.00514972	176.531	0.466253	-0.00470338	0.00419886	44414.1	0.262653	1	176213	205	3.8731e-265	0.789741	0.34094	1	chr10	116849499	116911788	protein_coding	10	116949868		DC,monocyte								+/+	FALSE	FALSE	0.000683555	0.00618592	0.912012	-0.00171335	0.00399546	0.668053	0.998367	0.991026	1	1
10:116949868:A:T	BACH1	SHTN1	BACH1_direct_+/+_(1425g)	0.566131	0.00544286	139599	0	-0.00135991	0.007667	168.836	0.859429	0.0361695	0.00351089	133824	7.04478e-25	8.40027e-23	176213	205	0	0.967366	6.17674e-24	7.36749e-22	chr10	116881477	117126586	protein_coding	10	116949868		DC,monocyte	3.10437e-23	1.02748e-22	3.70291e-21	1.22631e-20	0.035315	0.003556	0	+/+	FALSE	FALSE	-0.00915221	0.00603804	0.129582	0.0045077	0.00389995	0.247751	0.974362	0.965056	1	1
10:116949868:A:T	BACH2	ENO4	BACH2_direct_-/+_(572g)	0.233467	0.00648276	78554.8	1.03224e-281	0.00488631	0.00521286	180.9	0.349825	-0.0122499	0.00416211	69361.2	0.00324955	1	176213	205	1.29356e-281	0.702225	0.00668918	1	chr10	116849499	116911788	protein_coding	10	116949868		DC,monocyte								-/+	TRUE	FALSE	-0.00494142	0.00620127	0.425546	0.002466	0.00400235	0.537804	0.988188	0.985298	1	1
10:116949868:A:T	BACH2	SHTN1	BACH2_direct_-/+_(572g)	0.567275	0.00543557	158550	0	-0.0019103	0.00626438	173.556	0.760773	0.0191963	0.0034945	155534	3.9513e-08	5.38541e-06	176213	205	0	0.933139	1.4466e-07	1.95952e-05	chr10	116881477	117126586	protein_coding	10	116949868		DC,monocyte								-/+	TRUE	FALSE	0.00444964	0.00605316	0.462284	-0.00263218	0.00390671	0.500466	0.989193	0.98347	1	1
10:116949868:A:T	ETS1	ENO4	ETS1_direct_-/+_(354g)	0.235435	0.00637673	84143.6	5.06382e-296	0.00426666	0.00516149	183.512	0.409518	-0.00948391	0.00410465	74789.6	0.0208617	1	176213	205	6.42087e-296	0.749854	0.0365778	1	chr10	116849499	116911788	protein_coding	10	116949868		DC,monocyte								-/+	TRUE	FALSE	-0.00231178	0.0061957	0.709055	0.00212371	0.00399927	0.595402	0.994242	0.987382	1	1
10:116949868:A:T	ETS1	SHTN1	ETS1_direct_-/+_(354g)	0.572888	0.00524851	159807	0	-0.000964132	0.00639637	165.756	0.880371	0.0260232	0.00338237	156925	1.43699e-14	1.84794e-12	176213	205	0	0.973572	8.1913e-14	1.04876e-11	chr10	116881477	117126586	protein_coding	10	116949868		DC,monocyte	3.16211e-13	6.56311e-13	4.12897e-11	8.53178e-11	-0.0245617	0.00337018	0	-/+	TRUE	FALSE	0.00106931	0.00604755	0.859653	-0.000983704	0.00390364	0.801044	0.998367	0.99724	1	1
10:116949868:A:T	ETV6	ENO4	ETV6_direct_+/+_(1239g)	0.224601	0.00663202	58090.4	5.676e-249	0.00564156	0.00605069	170.938	0.352454	-0.00491609	0.00427607	47087.7	0.250284	1	176213	205	6.88752e-249	0.704256	0.327398	1	chr10	116849499	116911788	protein_coding	10	116949868		DC,monocyte								+/+	FALSE	FALSE	0.0149982	0.00619099	0.0154117	-0.0094591	0.00399871	0.0180051	0.865502	0.825127	1	1
10:116949868:A:T	ETV6	SHTN1	ETV6_direct_+/+_(1239g)	0.556548	0.00565301	158940	0	0.00538481	0.0136517	140.266	0.693854	0.0394559	0.00365172	158483	3.34108e-27	3.83452e-25	176213	205	0	0.90874	3.1294e-26	3.59513e-24	chr10	116881477	117126586	protein_coding	10	116949868		DC,monocyte								+/+	FALSE	FALSE	0.00229725	0.00604302	0.703835	-0.000268965	0.00390312	0.945061	0.994242	0.99895	1	1
10:116949868:A:T	IKZF3	ENO4	IKZF3_direct_-/+_(318g)	0.23557	0.00639582	84857	1.22686e-294	0.00426551	0.00523296	182.317	0.416066	-0.0101578	0.00411513	76716.4	0.0135737	1	176213	205	1.55398e-294	0.755147	0.0247945	1	chr10	116849499	116911788	protein_coding	10	116949868		DC,monocyte								-/+	TRUE	FALSE	-0.00955024	0.00619582	0.123221	0.00590287	0.00400165	0.140185	0.973414	0.944337	1	1
10:116949868:A:T	IKZF3	SHTN1	IKZF3_direct_-/+_(318g)	0.575593	0.00526439	165069	0	-0.00133659	0.0074541	149.48	0.857938	0.0245679	0.0033909	163323	4.33583e-13	5.63248e-11	176213	205	0	0.967306	2.26848e-12	2.92854e-10	chr10	116881477	117126586	protein_coding	10	116949868		DC,monocyte								-/+	TRUE	FALSE	-0.000159745	0.00604784	0.978928	0.000799528	0.00390605	0.837815	0.999773	0.99724	1	1
10:116949868:A:T	MAFB	SHTN1	MAFB_direct_+/+_(433g)	0.568869	0.0053218	153643	0	-0.000201282	0.00627119	172.1	0.974433	0.0258961	0.00343048	149908	4.41653e-14	5.61219e-12	176213	205	0	0.99577	2.4397e-13	3.09597e-11	chr10	116881477	117126586	protein_coding	10	116949868		DC,monocyte								+/+	FALSE	FALSE	0.00183059	0.00606609	0.762825	-0.00220108	0.00391497	0.573967	0.99808	0.987382	1	1
10:116949868:A:T	NFE2L2	ENO4	NFE2L2_direct_+/+_(668g)	0.211605	0.00656923	89547.9	2.41141e-226	-0.000813624	0.00703425	137.006	0.908086	-0.00353771	0.00424863	80862.6	0.405033	1	176213	205	2.8635e-226	0.981368	0.48997	1	chr10	116849499	116911788	protein_coding	10	116949868		DC,monocyte								+/+	FALSE	FALSE	-0.00150205	0.0061906	0.80829	0.00165909	0.00399648	0.678042	0.998367	0.991414	1	1
10:116949868:A:T	NFE2L2	SHTN1	NFE2L2_direct_+/+_(668g)	0.523976	0.0056123	176161	0	-0.0219562	0.0399392	150.857	0.58331	0.0381503	0.00363496	176186	9.23214e-26	1.06263e-23	176213	205	0	0.856272	8.2917e-25	9.54083e-23	chr10	116881477	117126586	protein_coding	10	116949868		DC,monocyte	2.03744e-23	6.79594e-23	2.3387e-21	7.78684e-21	0.0365385	0.00366388	0	+/+	FALSE	FALSE	-0.00351454	0.00604265	0.560821	-0.000770678	0.00390095	0.843388	0.992266	0.99724	1	1
10:116949868:A:T	SPI1	SHTN1	SPI1_direct_+/+_(1276g)	0.57103	0.00534904	158188	0	-0.00187986	0.00712431	167.365	0.792208	0.0248838	0.00344877	154547	5.40769e-13	6.91735e-11	176213	205	0	0.94384	2.81335e-12	3.58347e-10	chr10	116881477	117126586	protein_coding	10	116949868		DC,monocyte								+/+	FALSE	FALSE	0.00457832	0.00601269	0.446393	-0.00326798	0.00388843	0.400664	0.988188	0.97348	1	1
10:116952944:T:C	ETS1	ENO4	ETS1_direct_-/+_(354g)	0.220053	0.00280777	105503	0	0.00668802	0.0065149	200.123	0.305861	0.00586954	0.00375449	112106	0.117976	1	223353	261	0	0.662913	0.170322	1	chr10	116849499	116911788	protein_coding	10	116952944		DC,monocyte								-/+	TRUE	FALSE	0.0016145	0.00268824	0.54812	-0.00172633	0.00363641	0.634976	0.992168	0.988842	1	1
10:116952944:T:C	ETS1	SHTN1	ETS1_direct_-/+_(354g)	0.617246	0.00230583	197666	0	0.00166072	0.00916736	232.706	0.856403	-0.014407	0.00308101	200413	2.92604e-06	0.000494186	223353	261	0	0.967044	8.98148e-06	0.00149716	chr10	116881477	117126586	protein_coding	10	116952944		DC,monocyte	5.05277e-07	6.66651e-07	8.20094e-05	0.000107237	0.0154389	0.00307275	0	-/+	TRUE	TRUE	-0.000765305	0.00262315	0.770478	0.00112125	0.00354831	0.752007	0.99808	0.994516	1	1
10:116952944:T:C	ETV6	ENO4	ETV6_direct_+/+_(1239g)	0.218583	0.00299464	77157.8	0	0.0067843	0.00818734	211.636	0.408246	0.000374234	0.00390508	68197.5	0.923654	1	223353	261	0	0.748784	0.942074	1	chr10	116849499	116911788	protein_coding	10	116952944		DC,monocyte								+/+	FALSE	FALSE	-0.00301036	0.00269014	0.263127	0.00862972	0.0036357	0.0176163	0.983709	0.817488	1	1
10:116952944:T:C	ETV6	SHTN1	ETV6_direct_+/+_(1239g)	0.629593	0.00255526	187024	0	-0.00507819	0.0184514	180.967	0.783461	-0.0313615	0.00332544	200754	4.11076e-21	5.25395e-19	223353	261	0	0.941052	3.15091e-20	4.02392e-18	chr10	116881477	117126586	protein_coding	10	116952944		DC,monocyte								+/+	FALSE	TRUE	-5.04866e-05	0.00262502	0.984655	0.00152649	0.00354766	0.666992	0.999773	0.990706	1	1
10:116952944:T:C	IKZF3	ENO4	IKZF3_direct_-/+_(318g)	0.218295	0.00280705	111041	0	0.00746511	0.00662488	194.364	0.261203	0.00711652	0.00376458	116684	0.0587083	1	223353	261	0	0.618078	0.0921595	1	chr10	116849499	116911788	protein_coding	10	116952944		DC,monocyte								-/+	TRUE	FALSE	0.0034323	0.00268952	0.201895	-0.00720268	0.0036361	0.0476056	0.981579	0.918268	1	1
10:116952944:T:C	IKZF3	SHTN1	IKZF3_direct_-/+_(318g)	0.616324	0.00230444	206642	0	0.00499919	0.0104629	205.858	0.633298	-0.0118917	0.0030881	208393	0.000117758	0.0238547	223353	261	0	0.879835	0.000299849	0.0598188	chr10	116881477	117126586	protein_coding	10	116952944		DC,monocyte								-/+	TRUE	TRUE	0.00245685	0.00262442	0.349198	-0.00202691	0.00354809	0.567819	0.986785	0.987382	1	1
10:116952944:T:C	SPI1	SHTN1	SPI1_direct_+/+_(1276g)	0.608598	0.00234044	199093	0	0.000126452	0.00998661	224.709	0.989909	-0.00866827	0.00313635	198915	0.00571365	1	223353	261	0	0.998442	0.0112207	1	chr10	116881477	117126586	protein_coding	10	116952944		DC,monocyte								+/+	FALSE	TRUE	-0.00179358	0.00263075	0.495381	0.00318242	0.00354441	0.369257	0.992168	0.971709	1	1
10:116955888:G:A	BACH1	ENO4	BACH1_direct_+/+_(1425g)	0.220987	0.0027814	82818.7	0	0.00673768	0.00708953	212.815	0.343001	0.00377271	0.00396618	73918.1	0.341496	1	223353	261	0	0.695816	0.425667	1	chr10	116849499	116911788	protein_coding	10	116955888		DC,monocyte								+/+	FALSE	FALSE	-0.000606373	0.00260774	0.816128	0.00091361	0.00376962	0.808501	0.998367	0.99724	1	1
10:116955888:G:A	BACH1	SHTN1	BACH1_direct_+/+_(1425g)	0.62398	0.00231332	176953	0	-0.00439938	0.0104706	234.215	0.674749	-0.0124969	0.00329905	172697	0.000151899	0.0291643	223353	261	0	0.900455	0.000382055	0.072468	chr10	116881477	117126586	protein_coding	10	116955888		DC,monocyte								+/+	FALSE	FALSE	0.0021268	0.00254463	0.403268	-0.00710072	0.0036783	0.0535545	0.988188	0.922081	1	1
10:116955888:G:A	BACH2	ENO4	BACH2_direct_-/+_(572g)	0.209364	0.00271362	101215	0	0.00709645	0.00703747	205.822	0.314456	0.013648	0.00393901	102848	0.000530815	0.0961658	223353	261	0	0.672052	0.00124183	0.223945	chr10	116849499	116911788	protein_coding	10	116955888		DC,monocyte								-/+	TRUE	FALSE	0.000316669	0.00260582	0.903276	-0.00276842	0.00377503	0.463345	0.998367	0.981457	1	1
10:116955888:G:A	BACH2	SHTN1	BACH2_direct_-/+_(572g)	0.587114	0.00227153	193968	0	0.000691258	0.0101107	259.06	0.945545	0.00773394	0.00329701	198223	0.0189902	1	223353	261	0	0.990068	0.0336332	1	chr10	116881477	117126586	protein_coding	10	116955888		DC,monocyte								-/+	TRUE	FALSE	-0.00178914	0.00254279	0.481675	0.00643703	0.00368368	0.0805609	0.990227	0.937709	1	1
10:116955888:G:A	ETS1	ENO4	ETS1_direct_-/+_(354g)	0.21916	0.00270558	108540	0	0.00906348	0.00683989	198.954	0.18666	0.00887271	0.0038793	111374	0.0221864	1	223353	261	0	0.529673	0.0386523	1	chr10	116849499	116911788	protein_coding	10	116955888		DC,monocyte								-/+	TRUE	FALSE	0.00152189	0.00260641	0.559285	-0.0017241	0.0037721	0.647624	0.992266	0.98998	1	1
10:116955888:G:A	ETS1	SHTN1	ETS1_direct_-/+_(354g)	0.611983	0.00222145	198691	0	0.00637062	0.00964369	230.667	0.509528	-0.00372135	0.003184	199227	0.2425	1	223353	261	0	0.818305	0.318625	1	chr10	116881477	117126586	protein_coding	10	116955888		DC,monocyte								-/+	TRUE	FALSE	-0.00119301	0.00254333	0.639017	0.00231342	0.0036807	0.52966	0.993381	0.984713	1	1
10:116955888:G:A	MAFB	SHTN1	MAFB_direct_+/+_(433g)	0.606785	0.00224114	192359	0	0.00234051	0.00931907	230.574	0.801919	-0.00206465	0.00322785	191211	0.522411	1	223353	261	0	0.947475	0.603332	1	chr10	116881477	117126586	protein_coding	10	116955888		DC,monocyte								+/+	FALSE	FALSE	-0.000289882	0.0025491	0.90946	0.000115804	0.00370658	0.975076	0.998367	0.999655	1	1
10:116955888:G:A	NFE2L2	ENO4	NFE2L2_direct_+/+_(668g)	0.202641	0.00284882	161409	0	0.0131805	0.0102877	167.98	0.201895	0.00735858	0.00404631	135567	0.068976	1	223353	261	0	0.548147	0.10605	1	chr10	116849499	116911788	protein_coding	10	116955888		DC,monocyte								+/+	FALSE	FALSE	0.00078312	0.00260665	0.763848	-9.70583e-05	0.00377314	0.979478	0.99808	0.999655	1	1
10:116955888:G:A	NFE2L2	SHTN1	NFE2L2_direct_+/+_(668g)	0.579686	0.00242333	223064	0	0.0296403	0.0754591	143.513	0.69505	-0.00870658	0.00344753	223089	0.0115556	1	223353	261	0	0.909359	0.0214124	1	chr10	116881477	117126586	protein_coding	10	116955888		DC,monocyte								+/+	FALSE	FALSE	-0.00166113	0.00254358	0.513714	-0.00201173	0.00368178	0.584791	0.992168	0.987382	1	1
10:116974051:G:C	BACH1	ENO4	BACH1_direct_+/+_(1425g)	0.230322	0.00640312	57647.1	3.14852e-280	0.00230723	0.00494974	176.823	0.641694	-0.0069136	0.00407223	45666.3	0.0895636	1	186624	217	3.94075e-280	0.883563	0.133455	1	chr10	116849499	116911788	protein_coding	10	116974051		DC,monocyte								+/+	FALSE	FALSE	0.000508046	0.00606725	0.933267	-0.00163991	0.00385962	0.670919	0.998517	0.99135	1	1
10:116974051:G:C	BACH1	SHTN1	BACH1_direct_+/+_(1425g)	0.568258	0.00535611	148666	0	-0.00207419	0.00748562	174.397	0.782039	0.0347882	0.00341401	142248	2.24483e-24	2.75802e-22	186624	217	0	0.94039	1.93243e-23	2.36918e-21	chr10	116881477	117126586	protein_coding	10	116974051		DC,monocyte	2.48552e-22	7.96651e-22	3.05753e-20	9.78304e-20	0.0336229	0.00345868	0	+/+	FALSE	FALSE	-0.00911168	0.00594902	0.125616	0.00478618	0.00378443	0.20598	0.974362	0.956101	1	1
10:116974051:G:C	BACH2	ENO4	BACH2_direct_-/+_(572g)	0.23573	0.0063659	83547.8	9.90276e-298	0.00342582	0.00502271	180.726	0.496071	-0.0146089	0.0040345	73008.8	0.000293665	0.0476209	186624	217	1.25695e-297	0.809955	0.000711221	0.115136	chr10	116849499	116911788	protein_coding	10	116974051		DC,monocyte								-/+	TRUE	FALSE	-0.00526778	0.00608182	0.386408	0.00252885	0.00386603	0.513035	0.987265	0.984713	1	1
10:116974051:G:C	BACH2	SHTN1	BACH2_direct_-/+_(572g)	0.570531	0.00535065	169068	0	-0.00284051	0.00603845	179.689	0.638637	0.01669	0.00339596	165993	8.90146e-07	0.000131741	186624	217	0	0.882107	2.88115e-06	0.000423322	chr10	116881477	117126586	protein_coding	10	116974051		DC,monocyte								-/+	TRUE	FALSE	0.00383931	0.00596343	0.5197	-0.00189875	0.00379074	0.616448	0.992168	0.988544	1	1
10:116974051:G:C	MAFB	SHTN1	MAFB_direct_+/+_(433g)	0.571845	0.00523575	164105	0	-0.001149	0.00602042	176.105	0.848863	0.0239444	0.00333242	160126	6.73527e-13	8.90502e-11	186624	217	0	0.964454	3.47141e-12	4.57643e-10	chr10	116881477	117126586	protein_coding	10	116974051		DC,monocyte								+/+	FALSE	FALSE	0.000789115	0.00597429	0.894917	-0.00125144	0.00379721	0.741727	0.998367	0.994114	1	1
10:116974051:G:C	NFE2L2	ENO4	NFE2L2_direct_+/+_(668g)	0.21425	0.00644833	98297.4	9.98156e-241	-0.00256847	0.00678303	142.596	0.705503	-0.00648199	0.00411275	89333.9	0.115013	1	186624	217	1.20207e-240	0.914115	0.16662	1	chr10	116849499	116911788	protein_coding	10	116974051		DC,monocyte								+/+	FALSE	FALSE	-0.00204084	0.0060716	0.736774	0.00245265	0.00386086	0.525259	0.996017	0.984713	1	1
10:116974051:G:C	NFE2L2	SHTN1	NFE2L2_direct_+/+_(668g)	0.527897	0.0055252	186508	0	-0.0217492	0.0420617	111.283	0.606127	0.0342764	0.00352853	186556	2.65883e-22	3.17814e-20	186624	217	0	0.866529	2.13541e-21	2.55177e-19	chr10	116881477	117126586	protein_coding	10	116974051		DC,monocyte	4.22145e-20	1.23586e-19	5.03392e-18	1.47062e-17	0.0326634	0.00355682	0	+/+	FALSE	FALSE	-0.00321049	0.00595331	0.589696	-0.000583878	0.00378562	0.877424	0.992519	0.997694	1	1
10:116977662:C:CTGTG	BACH1	SHTN1	BACH1_direct_+/+_(1425g)	0.633378	0.00244389	145295	0	-0.0195768	0.0111582	177.854	0.0810721	-0.0285754	0.00379181	128410	4.87408e-14	5.63317e-12	184946	218	0	0.338162	2.68671e-13	3.10694e-11	chr10	116881477	117126586	protein_coding	10	116977662		monocyte	5.94829e-11	1.0677e-10	6.94607e-09	1.2464e-08	-0.0251864	0.00384785	0	+/+	FALSE	FALSE	0.00158861	0.00272169	0.559432	-0.00597619	0.00411369	0.146293	0.992266	0.944618	1	1
10:116977662:C:CTGTG	ETS1	SHTN1	ETS1_direct_-/+_(354g)	0.624342	0.00235744	165925	0	-0.00429925	0.0106151	179.183	0.68595	-0.0270086	0.00361586	164788	8.09079e-14	9.75155e-12	184946	218	0	0.904731	4.40764e-13	5.31034e-11	chr10	116881477	117126586	protein_coding	10	116977662		monocyte	1.6077e-13	3.40012e-13	1.94466e-11	4.10033e-11	0.0266654	0.00361389	0	-/+	TRUE	FALSE	0.00100587	0.0027204	0.711568	-2.65703e-05	0.00411773	0.994852	0.994242	0.999655	1	1
10:116977662:C:CTGTG	ETV6	SHTN1	ETV6_direct_+/+_(1239g)	0.635889	0.00262231	158494	0	-0.0326808	0.0220164	138.903	0.139972	-0.0369962	0.00395463	163412	8.44693e-21	8.99557e-19	184946	218	0	0.45659	6.39692e-20	6.82879e-18	chr10	116881477	117126586	protein_coding	10	116977662		monocyte								+/+	FALSE	FALSE	3.97534e-05	0.00272149	0.988346	0.00156336	0.00411945	0.704311	0.999773	0.993184	1	1
10:116977662:C:CTGTG	NFE2L2	SHTN1	NFE2L2_direct_+/+_(668g)	0.591697	0.00257531	184819	0	0.0729064	0.0672486	115.36	0.280566	-0.0336555	0.00395253	184810	1.67917e-17	1.83087e-15	184946	218	0	0.637584	1.10719e-16	1.2075e-14	chr10	116881477	117126586	protein_coding	10	116977662		monocyte	1.18959e-13	2.5322e-13	1.30441e-11	2.77765e-11	-0.0297099	0.00400484	0	+/+	FALSE	FALSE	-0.00326791	0.00272057	0.229681	0.00172092	0.00411102	0.675501	0.981579	0.991414	1	1
10:116977662:C:CTGTG	SPI1	SHTN1	SPI1_direct_+/+_(1276g)	0.615101	0.00238615	166413	0	-0.00355524	0.0113919	173.264	0.755351	-0.0212803	0.00367204	161896	6.8359e-09	8.66237e-07	184946	218	0	0.930977	2.65899e-08	3.35611e-06	chr10	116881477	117126586	protein_coding	10	116977662		monocyte								+/+	FALSE	FALSE	-0.00168142	0.00272839	0.537718	-0.000348278	0.00410559	0.932397	0.992168	0.99867	1	1
10:116997628:A:G	BACH1	ENO4	BACH1_direct_+/+_(1425g)	0.222789	0.00296886	72195.9	0	-5.08624e-05	0.00705585	198.351	0.994256	0.00221086	0.00405106	76103.5	0.585241	1	205752	244	0	0.999075	0.660767	1	chr10	116849499	116911788	protein_coding	10	116997628		DC,monocyte								+/+	FALSE	FALSE	4.48223e-06	0.0027882	0.998717	-0.00212868	0.00387614	0.582885	0.999869	0.987382	1	1
10:116997628:A:G	BACH1	SHTN1	BACH1_direct_+/+_(1425g)	0.633237	0.00247055	159369	0	-0.0176083	0.0105174	217.973	0.095523	-0.0256897	0.00336426	165192	2.25176e-14	2.9145e-12	205752	244	0	0.370525	1.26679e-13	1.63317e-11	chr10	116881477	117126586	protein_coding	10	116997628		DC,monocyte	1.0348e-11	1.95696e-11	1.35435e-09	2.5466e-09	-0.023253	0.00341852	0	+/+	FALSE	FALSE	0.00248719	0.00272015	0.36053	-0.00697621	0.00378145	0.0650606	0.986785	0.926242	1	1
10:116997628:A:G	BACH2	ENO4	BACH2_direct_-/+_(572g)	0.210681	0.00289907	87636.4	0	0.00210309	0.00700953	190.95	0.764479	0.0121731	0.00402119	95539.1	0.00246873	1	205752	244	0	0.93398	0.00518484	1	chr10	116849499	116911788	protein_coding	10	116997628		DC,monocyte								-/+	TRUE	FALSE	-0.000840257	0.00278757	0.763087	-0.000180517	0.00388143	0.962906	0.99808	0.999655	1	1
10:116997628:A:G	BACH2	SHTN1	BACH2_direct_-/+_(572g)	0.594984	0.00242824	176568	0	-0.00676482	0.0103065	238.478	0.512221	-0.00330266	0.00336489	184330	0.326344	1	205752	244	0	0.819938	0.409285	1	chr10	116881477	117126586	protein_coding	10	116997628		DC,monocyte								-/+	TRUE	FALSE	-0.0005765	0.0027196	0.832123	0.00350486	0.00378673	0.354674	0.998367	0.971709	1	1
10:116997628:A:G	ETS1	ENO4	ETS1_direct_-/+_(354g)	0.220556	0.00288927	95147.6	0	0.00342416	0.00681836	185.152	0.616126	0.0078316	0.00396654	105251	0.0483373	1	205752	244	0	0.871705	0.0775467	1	chr10	116849499	116911788	protein_coding	10	116997628		DC,monocyte								-/+	TRUE	FALSE	0.00153166	0.00278664	0.582563	-0.00150091	0.00387549	0.698547	0.992343	0.992344	1	1
10:116997628:A:G	ETS1	SHTN1	ETS1_direct_-/+_(354g)	0.62007	0.00237303	181349	0	-0.00297968	0.0097959	209.133	0.761296	-0.0146609	0.00325404	185438	6.62705e-06	0.00108303	205752	244	0	0.933221	1.95737e-05	0.0031643	chr10	116881477	117126586	protein_coding	10	116997628		DC,monocyte	2.02085e-06	2.52414e-06	0.000320111	0.000395581	0.0153948	0.00324	0	-/+	TRUE	FALSE	-0.000585279	0.00271859	0.829543	0.00054848	0.00378079	0.884656	0.998367	0.997694	1	1
10:116997628:A:G	MAFB	SHTN1	MAFB_direct_+/+_(433g)	0.614991	0.00239566	176101	0	-0.00671168	0.00954889	211.282	0.482907	-0.0129993	0.00329968	179716	8.16584e-05	0.0148897	205752	244	0	0.801243	0.000212092	0.0382671	chr10	116881477	117126586	protein_coding	10	116997628		DC,monocyte								+/+	FALSE	FALSE	-0.00136863	0.00272131	0.615013	-0.000357914	0.00378968	0.924756	0.992805	0.998083	1	1
10:116997628:A:G	NFE2L2	ENO4	NFE2L2_direct_+/+_(668g)	0.205297	0.00304778	136165	0	0.00952055	0.0098891	158.146	0.337152	0.00575188	0.00413695	118278	0.164421	1	205752	244	0	0.690663	0.227575	1	chr10	116849499	116911788	protein_coding	10	116997628		DC,monocyte								+/+	FALSE	FALSE	0.00194244	0.00278703	0.485832	-0.00404443	0.00387563	0.296692	0.991618	0.971709	1	1
10:116997628:A:G	NFE2L2	SHTN1	NFE2L2_direct_+/+_(668g)	0.590403	0.0025949	205625	0	0.0216617	0.0638361	134.06	0.734891	-0.0215377	0.00352576	205601	1.00641e-09	1.3105e-07	205752	244	0	0.924303	4.1767e-09	5.41966e-07	chr10	116881477	117126586	protein_coding	10	116997628		DC,monocyte	7.9724e-09	1.21249e-08	1.04667e-06	1.58666e-06	-0.0205349	0.00355935	0	+/+	FALSE	FALSE	-0.00142872	0.00271903	0.599269	-0.00161463	0.00378097	0.66935	0.992519	0.991298	1	1
10:116997628:A:G	SPI1	SHTN1	SPI1_direct_+/+_(1276g)	0.611771	0.00241304	183444	0	-0.00621608	0.0107581	203.414	0.564035	-0.00937891	0.00332204	185822	0.00475459	1	205752	244	0	0.847626	0.00950283	1	chr10	116881477	117126586	protein_coding	10	116997628		DC,monocyte								+/+	FALSE	FALSE	-0.00213705	0.00272467	0.432846	0.00285056	0.00377498	0.450179	0.988188	0.978907	1	1
10:116997628:A:G	ZEB1	ENO4	ZEB1_direct_-/+_(311g)	0.20074	0.00289572	99938	0	0.00534193	0.00721463	184.36	0.459981	0.0105055	0.00400587	109049	0.00872949	1	205752	244	0	0.785588	0.0165825	1	chr10	116849499	116911788	protein_coding	10	116997628		DC,monocyte								-/+	TRUE	FALSE	-3.96042e-06	0.002785	0.998865	0.000422668	0.00388071	0.91327	0.999869	0.998083	1	1
10:118495397:A:G	ETV6	CACUL1	ETV6_direct_+/+_(1239g)	0.253222	0.00657704	72273.8	0	0.000337438	0.00471018	161.514	0.942977	-0.0135193	0.0040247	68477.2	0.000782448	0.148257	216829	255	0	0.989711	0.00178325	0.337017	chr10	118674167	118755249	protein_coding	10	118495397		monocyte								+/+	FALSE	FALSE	0.00825147	0.00627547	0.188553	-0.00488188	0.00380051	0.198957	0.981579	0.956101	1	1
10:118531842:C:T	BACH1	CACUL1	BACH1_direct_+/+_(1425g)	0.199701	0.00296635	93731.5	0	0.00846015	0.00716996	218.802	0.239304	0.0217138	0.00376195	78293.7	7.86509e-09	9.7132e-07	225030	263	0	0.595957	3.04182e-08	3.74484e-06	chr10	118674167	118755249	protein_coding	10	118531842		monocyte	2.96374e-08	4.30437e-08	3.69094e-06	5.35494e-06	0.0209826	0.00378464	0	+/+	FALSE	TRUE	0.00059307	0.00272468	0.827689	-0.00263457	0.00353604	0.456235	0.998367	0.978907	1	1
10:118548548:TAA:T	ETV6	CACUL1	ETV6_direct_+/+_(1239g)	0.222525	0.00304301	75038.4	0	0.00808781	0.00727366	243.408	0.267264	0.0176005	0.0038425	67879.7	4.64748e-06	0.000628529	225837	263	0	0.624562	1.39356e-05	0.00188095	chr10	118674167	118755249	protein_coding	10	118548548		monocyte								+/+	FALSE	FALSE	-0.00253394	0.00273057	0.353414	0.00605729	0.00355211	0.0881462	0.986785	0.937709	1	1
10:118554066:G:GT	BACH1	CACUL1	BACH1_direct_+/+_(1425g)	0.200861	0.00293467	94488.7	0	0.00849099	0.00713527	217.504	0.235343	0.0187483	0.00375152	78007.8	5.81954e-07	7.66394e-05	226355	264	0	0.591042	1.91839e-06	0.000252522	chr10	118674167	118755249	protein_coding	10	118554066		monocyte	2.16748e-06	2.70003e-06	0.000292015	0.000362467	0.0178804	0.0037742	0	+/+	FALSE	TRUE	5.13353e-05	0.00270751	0.984873	-0.00178081	0.00352916	0.61384	0.999773	0.988544	1	1
10:119049493:C:CAA	ZEB1	GRK5	ZEB1_direct_+/+_(788g)	0.28565	0.00436565	150418	0	0.00431176	0.0276967	168.832	0.876473	0.0136685	0.00388313	149579	0.000431735	0.0773011	152124	181	0	0.972303	0.00102302	0.182256	chr10	119207571	119459745	protein_coding	10	119049493		CD4T,CD8T								+/+	FALSE	FALSE	0.000831099	0.0041915	0.842825	-0.00275466	0.00371766	0.458716	0.998367	0.97953	1	1
10:119054727:CA:C	ZEB1	GRK5	ZEB1_direct_+/+_(788g)	0.303527	0.00331741	201497	0	0.00294322	0.0264315	160.21	0.911476	-0.00278758	0.00315576	201937	0.377059	1	202637	238	0	0.982076	0.461814	1	chr10	119207571	119459745	protein_coding	10	119054727		CD4T,CD8T								+/+	FALSE	FALSE	-0.00099181	0.00319536	0.756264	0.000582462	0.00304822	0.848461	0.99792	0.99724	1	1
10:119074984:C:CTT	KLF12	GRK5	KLF12_direct_+/+_(1093g)	0.314401	0.00332633	190526	0	-0.0146399	0.0294027	165.701	0.619207	-0.0034193	0.00370276	189522	0.355777	1	192008	222	0	0.873168	0.440306	1	chr10	119207571	119459745	protein_coding	10	119074984		CD4T,CD8T								+/+	FALSE	FALSE	0.00246456	0.00317387	0.437447	-0.00430708	0.00353631	0.223241	0.988188	0.957348	1	1
10:119074984:C:CTT	KLF3	GRK5	KLF3_direct_+/+_(256g)	0.393379	0.00379169	34617.1	0	-0.0141751	0.00941279	221.662	0.133507	-0.00523363	0.00418888	28391.4	0.211526	1	192008	222	0	0.446105	0.283208	1	chr10	119207571	119459745	protein_coding	10	119074984		CD4T,CD8T								+/+	FALSE	FALSE	-0.00222735	0.00318631	0.484529	-0.00120625	0.0035347	0.732909	0.991118	0.993896	1	1
10:119090652:A:G	ZEB1	GRK5	ZEB1_direct_+/+_(788g)	0.287546	0.00402593	212383	0	0.00452721	0.0216066	135.947	0.834349	0.0110767	0.00307084	211845	0.000309764	0.0703677	213805	253	0	0.95829	0.000747344	0.166823	chr10	119207571	119459745	protein_coding	10	119090652		CD4T,CD8T								+/+	FALSE	FALSE	-0.000138325	0.00384542	0.971305	0.000383804	0.00293579	0.895987	0.999773	0.997906	1	1
10:119091119:A:G	KLF12	GRK5	KLF12_direct_+/+_(1093g)	0.318975	0.0032561	215509	0	-0.0155506	0.0255727	156.803	0.544007	-0.0108871	0.00313377	215622	0.000512605	0.123344	217184	255	0	0.837675	0.00120181	0.283724	chr10	119207571	119459745	protein_coding	10	119091119		CD4T,CD8T								+/+	FALSE	FALSE	0.00120057	0.00312079	0.700458	-0.002845	0.00299944	0.34287	0.994242	0.971709	1	1
10:119091119:A:G	KLF3	GRK5	KLF3_direct_+/+_(256g)	0.393208	0.00368439	39733.3	0	-0.00741205	0.00762514	249.754	0.331964	-0.00752642	0.00358063	33341	0.0355623	1	217184	255	0	0.68623	0.0589329	1	chr10	119207571	119459745	protein_coding	10	119091119		CD4T,CD8T								+/+	FALSE	FALSE	-0.0016696	0.00313026	0.593774	-0.00147243	0.00299709	0.623225	0.992519	0.988805	1	1
10:119101150:AAT:A	BACH1	DENND10	BACH1_direct_+/+_(1425g)	0.0626416	0.00457725	72672.5	1.40151e-42	0.0106766	0.00433832	180.391	0.0147958	0.0051712	0.00338096	55757.5	0.126145	1	188517	226	1.43227e-42	0.112079	0.180618	1	chr10	119104086	119137984	protein_coding	10	119101150		CD4T,CD8T								+/+	FALSE	FALSE	0.00412007	0.0042852	0.33632	-0.00144387	0.00321244	0.653099	0.986437	0.98998	1	1
10:119101150:AAT:A	NFAT5	DENND10	NFAT5_extended_+/+_(329g)	0.11609	0.00473172	57853.6	3.0258e-132	0.00798648	0.00454118	182.557	0.0803079	-0.00551304	0.00345516	36243.7	0.110587	1	188517	226	3.30858e-132	0.336133	0.160923	1	chr10	119104086	119137984	protein_coding	10	119101150		CD4T,CD8T								+/+	FALSE	FALSE	3.68449e-05	0.00428109	0.993133	-0.000573972	0.00320975	0.858078	0.999773	0.99724	1	1
10:119102824:CA:C	BACH1	DENND10	BACH1_direct_+/+_(1425g)	0.0808936	0.00344077	57051.5	1.21685e-121	-0.0183351	0.00575028	217.197	0.00164081	-0.00830019	0.00357753	66428.8	0.0203389	1	204283	243	1.31723e-121	0.0221575	0.0357561	1	chr10	119104086	119137984	protein_coding	10	119102824		CD4T,CD8T								+/+	FALSE	FALSE	0.00170374	0.00324036	0.599037	0.000388238	0.00331714	0.906829	0.992519	0.998083	1	1
10:119102824:CA:C	NFAT5	DENND10	NFAT5_extended_+/+_(329g)	0.110673	0.00352558	52226.1	2.63359e-214	-0.0224217	0.00591371	218.554	0.000193761	-0.00444378	0.00363016	50037	0.220909	1	204283	243	3.09549e-214	0.00386691	0.293914	1	chr10	119104086	119137984	protein_coding	10	119102824		CD4T,CD8T								+/+	FALSE	FALSE	0.00165617	0.00323977	0.609211	-0.000692323	0.00331144	0.834394	0.992805	0.99724	1	1
10:119114774:A:AT	BACH1	DENND10	BACH1_direct_+/+_(1425g)	0.0642923	0.00448773	77468.1	1.72058e-46	0.0108292	0.00418404	179.579	0.0104371	0.00323707	0.00327333	58181.4	0.322705	1	205838	245	1.76264e-46	0.0880347	0.405419	1	chr10	119104086	119137984	protein_coding	10	119114774		CD4T,CD8T								+/+	FALSE	FALSE	0.00438862	0.00421253	0.297504	-0.0012174	0.00310502	0.695005	0.984656	0.992126	1	1
10:119114774:A:AT	NFAT5	DENND10	NFAT5_extended_+/+_(329g)	0.114035	0.00463605	58432.2	6.41008e-133	0.00883216	0.00437088	180.959	0.0447865	-0.00585195	0.003345	36638.8	0.0802198	1	205838	245	7.01482e-133	0.235144	0.12125	1	chr10	119104086	119137984	protein_coding	10	119114774		CD4T,CD8T								+/+	FALSE	FALSE	0.000606369	0.00420984	0.885472	0.000271119	0.00310407	0.930399	0.998367	0.998353	1	1
10:119114839:G:A	BACH1	DENND10	BACH1_direct_+/+_(1425g)	0.0787365	0.003423	62410.2	1.35716e-116	-0.0152449	0.00565169	225.7	0.0075158	-0.00217124	0.00347411	68256.2	0.531987	1	208507	249	1.46332e-116	0.0703035	0.612301	1	chr10	119104086	119137984	protein_coding	10	119114839		CD4T,CD8T								+/+	FALSE	FALSE	0.00242427	0.00322429	0.452126	0.000624042	0.00322379	0.84651	0.988827	0.99724	1	1
10:119114839:G:A	NFAT5	DENND10	NFAT5_extended_+/+_(329g)	0.108632	0.00349707	58176.7	3.94266e-210	-0.0185268	0.00578345	226.538	0.00155338	0.00141604	0.00347681	45915.3	0.683803	1	208507	249	4.61963e-210	0.0211783	0.746667	1	chr10	119104086	119137984	protein_coding	10	119114839		CD4T,CD8T								+/+	FALSE	FALSE	0.00245927	0.00322436	0.445635	-0.00197863	0.00322208	0.539159	0.988188	0.985426	1	1
10:119305949:C:T	BACH1	GRK5	BACH1_direct_-/+_(251g)	0.302184	0.00414191	139208	0	0.0118126	0.0171775	171.699	0.492583	0.00195968	0.00347375	143188	0.572659	1	176628	211	0	0.80863	0.649581	1	chr10	119207571	119459745	protein_coding	10	119305949		monocyte								-/+	TRUE	FALSE	-0.00104826	0.00378304	0.781707	0.00122834	0.00324557	0.705085	0.998248	0.993205	1	1
10:119305949:C:T	BACH2	GRK5	BACH2_direct_+/+_(403g)	0.325642	0.00409809	107044	0	0.0114944	0.0119781	178.19	0.338546	0.00144394	0.00345061	105713	0.675612	1	176628	211	0	0.69223	0.739771	1	chr10	119207571	119459745	protein_coding	10	119305949		monocyte								+/+	FALSE	FALSE	0.00895519	0.00378252	0.0179087	-0.00639491	0.00324583	0.0488181	0.893046	0.922081	1	1
10:119305949:C:T	CREM	GRK5	CREM_direct_+/+_(288g)	0.363745	0.00470134	19934.6	0	0.000399199	0.00880381	190.892	0.963881	0.00212946	0.0039288	18376	0.587817	1	176628	211	0	0.993373	0.663094	1	chr10	119207571	119459745	protein_coding	10	119305949		monocyte								+/+	FALSE	FALSE	0.00159097	0.00377452	0.673388	-0.00196562	0.00323604	0.543577	0.994112	0.985656	1	1
10:119305949:C:T	ETS2	GRK5	ETS2_direct_-/+_(194g)	0.304313	0.00405073	171587	0	0.0082461	0.024075	160.213	0.732411	0.00162105	0.00341501	171693	0.635013	1	176628	211	0	0.923665	0.704673	1	chr10	119207571	119459745	protein_coding	10	119305949		monocyte								-/+	TRUE	FALSE	0.00116785	0.00377302	0.756921	-0.00370912	0.00324534	0.253079	0.99808	0.965883	1	1
10:119305949:C:T	FOXO1	GRK5	FOXO1_direct_+/+_(503g)	0.295017	0.00404777	176620	0	-0.0160622	0.0377298	163.063	0.670875	-0.000955182	0.00341237	176577	0.779541	1	176628	211	0	0.89859	0.827596	1	chr10	119207571	119459745	protein_coding	10	119305949		monocyte								+/+	FALSE	FALSE	-0.00217327	0.00378007	0.565341	0.00106089	0.00324237	0.743521	0.992266	0.994114	1	1
10:119305949:C:T	KLF12	GRK5	KLF12_direct_+/+_(1093g)	0.304958	0.00405793	172401	0	0.00373581	0.024697	158.393	0.879959	0.00052708	0.00342102	172216	0.877554	1	176628	211	0	0.973572	0.906803	1	chr10	119207571	119459745	protein_coding	10	119305949		monocyte								+/+	FALSE	FALSE	-0.00618564	0.0037822	0.101955	0.00554066	0.00324487	0.0877288	0.961621	0.937709	1	1
10:119309011:G:C	BACH1	GRK5	BACH1_direct_-/+_(251g)	0.303748	0.00388436	158861	0	0.0171269	0.015907	179.474	0.283065	0.00359969	0.00329592	160324	0.274762	1	196730	234	0	0.640603	0.354198	1	chr10	119207571	119459745	protein_coding	10	119309011		monocyte								-/+	TRUE	FALSE	-0.000231252	0.00358901	0.948625	0.00037408	0.00309888	0.903917	0.998634	0.998083	1	1
10:119309011:G:C	BACH2	GRK5	BACH2_direct_+/+_(403g)	0.327442	0.00385991	122925	0	0.0152407	0.0109716	193.682	0.166398	0.00384289	0.00328812	118737	0.242519	1	196730	234	0	0.500428	0.318636	1	chr10	119207571	119459745	protein_coding	10	119309011		monocyte								+/+	FALSE	FALSE	0.00960163	0.00359218	0.00751985	-0.00675188	0.00309998	0.0294045	0.734947	0.865279	1	1
10:119309011:G:C	CREM	GRK5	CREM_direct_+/+_(288g)	0.366091	0.00444169	23102.9	0	0.00542423	0.00807282	218.384	0.50235	0.000160687	0.00375137	18796	0.965834	1	196730	234	0	0.813305	0.974516	1	chr10	119207571	119459745	protein_coding	10	119309011		monocyte								+/+	FALSE	FALSE	0.00128377	0.00358476	0.720255	-0.000644065	0.00309404	0.835102	0.995408	0.99724	1	1
10:119309011:G:C	ETS2	GRK5	ETS2_direct_-/+_(194g)	0.305624	0.00380038	191538	0	0.014509	0.022736	154.796	0.524319	0.0030098	0.00323315	191273	0.351897	1	196730	234	0	0.827126	0.436589	1	chr10	119207571	119459745	protein_coding	10	119309011		monocyte								-/+	TRUE	FALSE	0.00145911	0.0035791	0.683513	-0.00320797	0.00309287	0.299637	0.994112	0.971709	1	1
10:119309011:G:C	FOXO1	GRK5	FOXO1_direct_+/+_(503g)	0.299535	0.00382775	196724	0	-0.0105869	0.0379105	147.297	0.780436	-0.00232475	0.0032387	196695	0.472879	1	196730	234	0	0.939432	0.556701	1	chr10	119207571	119459745	protein_coding	10	119309011		monocyte								+/+	FALSE	FALSE	-0.0013484	0.00358704	0.706984	0.000139065	0.00309607	0.964174	0.994242	0.999655	1	1
10:119309011:G:C	KLF12	GRK5	KLF12_direct_+/+_(1093g)	0.308785	0.00382421	192336	0	0.0112142	0.0233154	154.492	0.631212	0.000776236	0.00324967	191879	0.81121	1	196730	234	0	0.878697	0.853717	1	chr10	119207571	119459745	protein_coding	10	119309011		monocyte								+/+	FALSE	FALSE	-0.00706735	0.0035914	0.0490862	0.00583404	0.00309908	0.0597685	0.91254	0.923446	1	1
10:119534256:AAAATAAATAAAT:A	BACH2	RGS10	BACH2_direct_+/+_(403g)	0.162411	0.00259485	116521	0	-0.0326297	0.0164402	206.204	0.0484983	-0.0173237	0.00541473	110511	0.00137766	0.20114	218629	255	0	0.247139	0.00301257	0.449955	chr10	119499817	119542719	protein_coding	10	119534256		CD4T								+/+	FALSE	FALSE	0.00131231	0.0023523	0.576924	-0.00303188	0.00483725	0.530805	0.992266	0.984713	1	1
10:119538966:T:C	BACH2	RGS10	BACH2_direct_+/+_(403g)	0.141013	0.0086252	109751	5.21212e-60	0.00597055	0.00618824	118.225	0.336603	0.0100752	0.00473889	112765	0.0335006	1	226355	264	5.38382e-60	0.690663	0.0558914	1	chr10	119499817	119542719	protein_coding	10	119538966		CD4T								+/+	FALSE	FALSE	-0.00644088	0.00791253	0.415639	0.00387587	0.00435057	0.372991	0.988188	0.971709	1	1
10:12018130:C:A	BACH1	UPF2	BACH1_direct_+/+_(1425g)	0.151627	0.0025412	185919	0	0.0353816	0.0520586	138.834	0.497857	-0.00275302	0.00731628	193574	0.706704	1	202287	236	0	0.810905	0.765931	1	chr10	11920022	12043170	protein_coding	10	12018130		CD4T								+/+	FALSE	FALSE	-0.00260565	0.00228134	0.253391	0.0113076	0.00707407	0.109942	0.982704	0.940564	1	1
10:12018130:C:A	ETV6	UPF2	ETV6_direct_+/+_(1239g)	0.184352	0.0026006	145457	0	0.0334574	0.0386937	130.783	0.388802	-0.00625498	0.00750702	175394	0.404724	1	202287	236	0	0.733616	0.489721	1	chr10	11920022	12043170	protein_coding	10	12018130		CD4T								+/+	FALSE	FALSE	-0.00161195	0.00228201	0.479957	0.0122287	0.00705101	0.0828638	0.990028	0.937709	1	1
10:12018130:C:A	STAT2	UPF2	STAT2_direct_+/+_(411g)	0.247355	0.00317397	13795.5	0	0.0190624	0.0214713	197.637	0.375722	-0.00892048	0.00937793	18322.9	0.341505	1	202287	236	0	0.723594	0.425667	1	chr10	11920022	12043170	protein_coding	10	12018130		CD4T								+/+	FALSE	FALSE	-0.00400037	0.00228034	0.0793826	0.0101469	0.00707534	0.151538	0.930238	0.945608	1	1
10:12018130:C:A	STAT6	UPF2	STAT6_direct_+/+_(116g)	0.226518	0.00241581	176152	0	0.0293667	0.0375194	136.53	0.435156	0.017351	0.00745618	188895	0.019963	1	202287	236	0	0.769638	0.035165	1	chr10	11920022	12043170	protein_coding	10	12018130		CD4T								+/+	FALSE	FALSE	-0.0036554	0.00228293	0.109336	-0.0062864	0.00703534	0.371566	0.966396	0.971709	1	1
10:12022870:A:G	BCL11A	DHTKD1	BCL11A_direct_+/+_(146g)	0.16543	0.00531051	197337	1.59775e-212	-0.000672044	0.00767324	121.07	0.930353	-0.0102508	0.00346569	197298	0.00309894	1	197421	236	1.87527e-212	0.987221	0.00640281	1	chr10	12068954	12123221	protein_coding	10	12022870		B								+/+	FALSE	FALSE	-0.000411573	0.00503363	0.934834	0.00035808	0.00329712	0.913517	0.998517	0.998083	1	1
10:121023483:T:C	BACH1	WDR11	BACH1_direct_+/+_(1425g)	0.23455	0.00336188	78861.3	0	0.0068691	0.00650042	204.278	0.291889	-0.00668518	0.00353493	74694.3	0.0586045	1	185955	212	0	0.650133	0.0920169	1	chr10	120851305	120909524	protein_coding	10	121023483		monocyte								+/+	FALSE	FALSE	-0.00493089	0.003265	0.130988	0.00541321	0.00338575	0.109862	0.974362	0.940564	1	1
10:121024758:T:C	BACH1	WDR11	BACH1_direct_+/+_(1425g)	0.23455	0.00336188	78861.3	0	0.0068691	0.00650042	204.278	0.291889	-0.00668518	0.00353493	74694.3	0.0586045	1	185955	212	0	0.650133	0.0920169	1	chr10	120851305	120909524	protein_coding	10	121024758		monocyte								+/+	FALSE	FALSE	-0.00493089	0.003265	0.130988	0.00541321	0.00338575	0.109862	0.974362	0.940564	1	1
10:121558217:T:C	ETS1	ATE1	ETS1_direct_+/+_(1228g)	0.123668	0.00408267	169178	5.20843e-201	0.00720064	0.00903951	150.112	0.426957	3.29173e-05	0.00326721	152675	0.991961	1	205798	235	6.0543e-201	0.763392	0.99404	1	chr10	121709393	121928801	protein_coding	10	121558217		CD8T								+/+	FALSE	FALSE	0.00169796	0.00384203	0.658531	0.000427792	0.00307656	0.889412	0.993544	0.997694	1	1
10:121558217:T:C	PHF21A	ATE1	PHF21A_extended_+/+_(89g)	0.16309	0.00442211	46867.9	1.53418e-293	0.000294006	0.00648862	233.101	0.963898	-0.00100653	0.00348019	48343.1	0.772417	1	205798	235	1.9415e-293	0.993373	0.821538	1	chr10	121709393	121928801	protein_coding	10	121558217		CD8T								+/+	FALSE	FALSE	-0.00366713	0.00384049	0.33965	0.00299609	0.00307766	0.330308	0.986557	0.971709	1	1
10:121566241:T:C	ETS1	ATE1	ETS1_direct_+/+_(1228g)	0.120263	0.00405201	175331	4.23129e-193	0.00882954	0.00946667	160.936	0.352373	0.00272618	0.00334051	159478	0.414446	1	203781	232	4.88787e-193	0.704256	0.499188	1	chr10	121709393	121928801	protein_coding	10	121566241		CD8T								+/+	FALSE	FALSE	0.00296214	0.00384486	0.441055	-0.000679656	0.00315285	0.829324	0.988188	0.99724	1	1
10:121566241:T:C	PHF21A	ATE1	PHF21A_extended_+/+_(89g)	0.163705	0.00443821	51181	5.81715e-294	0.00473637	0.00670538	226.155	0.480695	-0.00165265	0.00357292	56630.6	0.64369	1	203781	232	7.36458e-294	0.799276	0.712093	1	chr10	121709393	121928801	protein_coding	10	121566241		CD8T								+/+	FALSE	FALSE	-0.00344004	0.00384215	0.370606	0.00353081	0.00315106	0.262495	0.986785	0.969523	1	1
10:12185318:G:C	ETV6	UPF2	ETV6_direct_+/+_(1239g)	0.170462	0.00504023	96265.4	2.90443e-249	0.00936982	0.0187548	106.899	0.618386	0.0115288	0.00507035	100116	0.0229816	1	116181	133	3.52513e-249	0.872709	0.0398835	1	chr10	11920022	12043170	protein_coding	10	12185318		monocyte								+/+	FALSE	FALSE	-0.00110398	0.00461679	0.81101	0.000285747	0.00467806	0.951294	0.998367	0.99895	1	1
10:122421062:C:A	BACH2	PLEKHA1	BACH2_direct_+/+_(403g)	0.278068	0.00372266	101325	0	-0.0275554	0.00967816	190.203	0.00489544	-0.0385818	0.00347415	91851.8	1.23162e-28	1.5658e-26	214892	250	0	0.0515101	1.20609e-27	1.53071e-25	chr10	122374696	122432354	protein_coding	10	122421062		CD4T,CD8T,NK								+/+	FALSE	FALSE	0.00122509	0.00343851	0.721627	-0.000374829	0.00315589	0.905457	0.995408	0.998083	1	1
10:122432914:T:C	BACH2	PLEKHA1	BACH2_direct_+/+_(403g)	0.279039	0.00365257	106639	0	-0.0253814	0.009034	200.764	0.00545189	-0.0405831	0.00327292	96025.1	2.79305e-35	3.72896e-33	226355	264	0	0.0555309	3.23755e-34	4.31184e-32	chr10	122374696	122432354	protein_coding	10	122432914		CD4T,CD8T,NK								+/+	FALSE	FALSE	-0.000199581	0.00337393	0.95283	0.00176622	0.00297541	0.552777	0.998634	0.985685	1	1
10:122980902:G:C	ETS1	ACADSB	ETS1_direct_+/+_(1228g)	0.165088	0.00374404	34732.3	0	-0.00067169	0.00310142	214.415	0.828745	0.00402001	0.00304139	30416.8	0.186256	1	216317	254	0	0.956466	0.253765	1	chr10	123008979	123058290	protein_coding	10	122980902		CD4T								+/+	FALSE	FALSE	0.00285081	0.00357056	0.424626	-0.00044709	0.00296772	0.880251	0.988188	0.997694	1	1
10:122980902:G:C	KLF12	ACADSB	KLF12_direct_+/+_(1093g)	0.168491	0.00375202	26341.8	0	-0.00391873	0.00320683	227.717	0.222974	-0.000172691	0.00303623	20477	0.954644	1	216317	254	0	0.574978	0.966005	1	chr10	123008979	123058290	protein_coding	10	122980902		CD4T								+/+	FALSE	FALSE	0.00094093	0.00357339	0.792308	-0.000500304	0.0029681	0.866143	0.998367	0.997533	1	1
10:124658034:C:T	NR1D2	FAM53B	NR1D2_extended_+/+_(39g)	0.26847	0.00251165	133222	0	-0.0271874	0.0220239	254.551	0.218174	-0.00601683	0.0057998	151103	0.299542	1	226355	264	0	0.569469	0.380936	1	chr10	124619292	124744378	protein_coding	10	124658034		monocyte								+/+	FALSE	FALSE	0.000201553	0.00227602	0.929436	-0.00077423	0.00510054	0.87935	0.998465	0.997694	1	1
10:124658034:C:T	RUNX3	FAM53B	RUNX3_direct_+/+_(362g)	0.397644	0.00226531	192925	0	-0.015542	0.0153673	250.923	0.312813	-0.0526298	0.00499626	194854	6.13012e-26	5.14994e-24	226355	264	0	0.670359	5.5372e-25	4.66964e-23	chr10	124619292	124744378	protein_coding	10	124658034		monocyte	5.1874e-24	1.76188e-23	4.33326e-22	1.47989e-21	-0.0508426	0.00503018	0	+/+	FALSE	FALSE	0.00260585	0.00227643	0.252331	0.000743084	0.00510814	0.88434	0.982704	0.997694	1	1
10:124658034:C:T	ZEB1	FAM53B	ZEB1_direct_-/+_(311g)	0.0159639	0.00245178	225325	7.47447e-11	-0.0243016	0.0424809	145.038	0.568167	-0.0215174	0.00550827	225339	9.37148e-05	0.00967244	226355	264	7.51574e-11	0.849174	0.000241726	0.0253894	chr10	124619292	124744378	protein_coding	10	124658034		monocyte	0.00143195	0.00144412	0.205602	0.207763	0.0175878	0.00551658	2.72492e-36	-/+	TRUE	FALSE	-0.00284401	0.00227635	0.211529	0.00483841	0.00510679	0.343412	0.981579	0.971709	1	1
10:124669412:T:C	ETV6	ABRAXAS2	ETV6_direct_+/+_(1239g)	0.130875	0.00414068	13035.6	2.48124e-211	-0.00149972	0.00344031	189.599	0.663385	-0.00947209	0.00325193	12129	0.00358907	1	197776	228	2.90956e-211	0.895541	0.00733229	1	chr10	124801819	124836667	protein_coding	10	124669412		B								+/+	FALSE	FALSE	-0.00156289	0.00398443	0.694875	0.00271104	0.00317711	0.393492	0.994242	0.97348	1	1
10:124669525:G:A	NR1D2	FAM53B	NR1D2_extended_+/+_(39g)	0.266191	0.00265922	134677	0	-0.00518689	0.0177606	257.546	0.770488	0.00234226	0.00474629	142027	0.621665	1	225275	263	0	0.936301	0.692584	1	chr10	124619292	124744378	protein_coding	10	124669525		B								+/+	FALSE	FALSE	-0.000674453	0.00240025	0.778717	0.00181469	0.00410538	0.658469	0.998248	0.98998	1	1
10:124669525:G:A	RUNX3	FAM53B	RUNX3_direct_+/+_(362g)	0.396018	0.00238678	191003	0	-0.00118382	0.0124252	254.165	0.924171	-0.0287895	0.00402809	197538	8.88848e-13	9.74325e-11	225275	263	0	0.985785	4.54736e-12	4.99276e-10	chr10	124619292	124744378	protein_coding	10	124669525		B	6.76267e-12	1.29473e-11	7.41937e-10	1.41997e-09	-0.0278389	0.00405638	0	+/+	FALSE	FALSE	0.00343714	0.00240084	0.152249	-0.00237077	0.0041247	0.565446	0.981579	0.987382	1	1
10:124669525:G:A	ZEB1	FAM53B	ZEB1_direct_-/+_(311g)	0.0146812	0.00257523	224336	1.19291e-08	0.00205219	0.0347603	146.363	0.953002	-0.00878742	0.00453574	223423	0.052701	1	225275	263	1.19801e-08	0.991766	0.0838041	1	chr10	124619292	124744378	protein_coding	10	124669525		B								-/+	TRUE	FALSE	-0.00214338	0.00240176	0.372168	0.000137493	0.0041254	0.973413	0.986785	0.999655	1	1
10:124687039:G:C	ETV6	ABRAXAS2	ETV6_direct_+/+_(1239g)	0.130906	0.00413962	12975.4	1.7012e-211	-0.00168954	0.0033798	191.415	0.617723	-0.00944611	0.0032341	12241.5	0.00349784	1	198835	229	1.99512e-211	0.872373	0.00715981	1	chr10	124801819	124836667	protein_coding	10	124687039		B								+/+	FALSE	FALSE	-0.00211962	0.00398552	0.594843	0.00359025	0.00315624	0.255328	0.992519	0.966659	1	1
10:124709843:G:GA	ETV6	FAM53B	ETV6_direct_-/+_(191g)	0.196172	0.00305674	182511	0	0.0327483	0.0218575	181.259	0.135805	-0.0159297	0.00398672	180433	6.45332e-05	0.00941494	187380	220	0	0.449959	0.000169692	0.0247432	chr10	124619292	124744378	protein_coding	10	124709843		CD4T	0.000202023	0.000208336	0.0320125	0.033019	0.0148561	0.00399727	0	-/+	TRUE	FALSE	0.000840233	0.00284541	0.76777	-0.00398713	0.00375836	0.28875	0.99808	0.971709	1	1
10:124709843:G:GA	ZEB2	FAM53B	ZEB2_direct_+/+_(179g)	0.0483023	0.00314569	186841	3.52941e-53	0.0446167	0.0285829	171.81	0.120374	-0.00692522	0.0040137	186356	0.0844576	1	187380	220	3.62958e-53	0.42282	0.126832	1	chr10	124619292	124744378	protein_coding	10	124709843		CD4T								+/+	FALSE	FALSE	0.00167598	0.00284467	0.555752	-0.000411679	0.00376679	0.912971	0.992266	0.998083	1	1
10:124728612:C:A	BACH1	ABRAXAS2	BACH1_direct_+/+_(1425g)	0.110535	0.00238466	39970.1	0	0.015271	0.0125447	171.586	0.225152	-0.0168077	0.00911105	20257	0.0650866	1	212709	249	0	0.577914	0.100692	1	chr10	124801819	124836667	protein_coding	10	124728612		CD4T								+/+	FALSE	FALSE	0.00111973	0.00224069	0.617268	0.000557043	0.00890025	0.950095	0.992805	0.99895	1	1
10:124728612:C:A	ETV6	ABRAXAS2	ETV6_direct_+/+_(1239g)	0.121737	0.00241147	18560	0	0.00927587	0.0112831	162.621	0.412223	-0.0144727	0.00911312	8885.83	0.112294	1	212709	249	0	0.751869	0.163172	1	chr10	124801819	124836667	protein_coding	10	124728612		CD4T								+/+	FALSE	FALSE	0.000473817	0.00224044	0.83251	0.0105876	0.00886434	0.23232	0.998367	0.958241	1	1
10:124769266:C:T	BACH1	ABRAXAS2	BACH1_direct_+/+_(1425g)	0.110434	0.00251782	36791.1	0	-0.012882	0.00815741	158.345	0.11629	-0.00807686	0.00602792	20380.9	0.18029	1	211927	245	0	0.415305	0.246762	1	chr10	124801819	124836667	protein_coding	10	124769266		CD4T								+/+	FALSE	FALSE	0.00172528	0.00238234	0.468947	-0.00492457	0.00580152	0.395971	0.989193	0.97348	1	1
10:124769266:C:T	ETV6	ABRAXAS2	ETV6_direct_+/+_(1239g)	0.121808	0.00255148	16190.5	0	-0.0110631	0.00727703	143.482	0.130641	-0.0081301	0.00593252	10495.4	0.170582	1	211927	245	0	0.440975	0.235084	1	chr10	124801819	124836667	protein_coding	10	124769266		CD4T								+/+	FALSE	FALSE	0.00146994	0.00238159	0.537097	-0.00275181	0.00580076	0.635224	0.992168	0.988842	1	1
10:125850134:TA:T	ETV6	DHX32	ETV6_direct_+/+_(1239g)	0.103252	0.00417609	68544	2.25975e-134	-0.0373342	0.0064734	179.792	3.45199e-08	-0.00268622	0.00371086	54765.2	0.469142	1	199405	236	2.47589e-134	2.16408e-06	0.55315	1	chr10	125836337	125896436	protein_coding	10	125850134	B,CD4T,monocyte	CD4T,CD8T								+/+	FALSE	FALSE	0.00523396	0.00380081	0.168494	-0.00495443	0.0033315	0.136977	0.981579	0.944337	1	1
10:125850134:TA:T	STAT2	DHX32	STAT2_direct_+/+_(411g)	0.112303	0.00503452	7371.37	1.01992e-106	-0.0309207	0.00561816	201.256	1.12401e-07	-0.00481304	0.00440611	6003.93	0.27472	1	199405	236	1.08925e-106	6.16233e-06	0.354169	1	chr10	125836337	125896436	protein_coding	10	125850134	B,CD4T,monocyte	CD4T,CD8T								+/+	FALSE	FALSE	0.000568062	0.00380828	0.881424	-0.00181719	0.00333359	0.585674	0.998367	0.987382	1	1
10:125859053:T:G	ETV6	DHX32	ETV6_direct_+/+_(1239g)	0.111406	0.00433342	67523.8	4.70059e-145	-0.0345993	0.00577746	170.198	1.22262e-08	-0.00515947	0.00358126	58291.4	0.149679	1	202753	239	5.2042e-145	8.68027e-07	0.209609	1	chr10	125836337	125896436	protein_coding	10	125859053	B,CD4T,monocyte	CD4T,CD8T								+/+	FALSE	FALSE	0.00485779	0.00393114	0.216564	-0.00514627	0.00321022	0.108916	0.981579	0.940564	1	1
10:125859053:T:G	STAT2	DHX32	STAT2_direct_+/+_(411g)	0.120149	0.00515161	7808.85	2.31116e-116	-0.0259137	0.00510202	193.854	8.87647e-07	-0.0059868	0.00428996	6988.84	0.162898	1	202753	239	2.49167e-116	3.83688e-05	0.225677	1	chr10	125836337	125896436	protein_coding	10	125859053	B,CD4T,monocyte	CD4T,CD8T								+/+	FALSE	FALSE	-0.000148191	0.00394509	0.970036	-0.00224462	0.00321541	0.485127	0.999773	0.982053	1	1
10:125917991:G:T	ETV6	DHX32	ETV6_direct_+/+_(1239g)	0.0969403	0.00427396	45217.5	2.92518e-113	-0.0359231	0.0119684	120.852	0.00326471	0.00970566	0.00592147	44318.4	0.101207	1	117100	133	3.14493e-113	0.0380601	0.14886	1	chr10	125836337	125896436	protein_coding	10	125917991	B,CD4T,monocyte	CD4T,CD8T								+/+	FALSE	FALSE	0.00202588	0.00398251	0.610967	-0.00497178	0.0051765	0.33683	0.992805	0.971709	1	1
10:125917991:G:T	STAT2	DHX32	STAT2_direct_+/+_(411g)	0.112486	0.00514693	3921.85	5.173e-100	-0.0189383	0.0106039	139.929	0.076269	0.000983227	0.00729989	4741.34	0.892862	1	117100	133	5.49774e-100	0.325905	0.918344	1	chr10	125836337	125896436	protein_coding	10	125917991	B,CD4T,monocyte	CD4T,CD8T								+/+	FALSE	FALSE	-0.000290151	0.00399414	0.94209	-0.00204638	0.00516381	0.69189	0.998517	0.991706	1	1
10:125928261:C:CTT	ETV6	DHX32	ETV6_direct_+/+_(1239g)	0.0978784	0.00512678	53173.5	5.54235e-81	-0.0244345	0.00546503	145.386	1.55672e-05	0.00292514	0.00385385	45506.9	0.447845	1	162759	190	5.80493e-81	0.000467824	0.531993	1	chr10	125836337	125896436	protein_coding	10	125928261	B,CD4T,monocyte	CD4T,CD8T								+/+	FALSE	FALSE	0.00317198	0.0048269	0.511088	-0.00420463	0.00354591	0.235715	0.992168	0.958852	1	1
10:125928261:C:CTT	STAT2	DHX32	STAT2_direct_+/+_(411g)	0.109805	0.00618725	5956.51	1.0427e-68	-0.0169793	0.00468597	158.631	0.000390994	-0.00019351	0.00453345	5910.76	0.965954	1	162759	190	1.08283e-68	0.00690107	0.974568	1	chr10	125836337	125896436	protein_coding	10	125928261	B,CD4T,monocyte	CD4T,CD8T								+/+	FALSE	FALSE	-0.000372713	0.00485028	0.938748	-0.00150077	0.0035553	0.672937	0.998517	0.99135	1	1
10:127920574:C:T	BACH1	PTPRE	BACH1_direct_+/+_(1425g)	0.714514	0.00224576	211733	0	-0.0476075	0.0279267	163.698	0.0901411	-0.00791621	0.00273397	214227	0.00378594	1	215703	250	0	0.358977	0.00770841	1	chr10	127907103	128085855	protein_coding	10	127920574		monocyte								+/+	FALSE	FALSE	0.00152359	0.00272685	0.576342	-0.000246643	0.003369	0.94164	0.992266	0.99895	1	1
10:127920574:C:T	BACH2	PTPRE	BACH2_direct_-/+_(572g)	0.746313	0.00205118	210586	0	-0.0166684	0.0157214	180.595	0.290453	-0.00266376	0.00252398	212743	0.291253	1	215703	250	0	0.649089	0.372028	1	chr10	127907103	128085855	protein_coding	10	127920574		monocyte								-/+	TRUE	FALSE	0.00405811	0.002727	0.13672	-0.00176566	0.00336915	0.600233	0.974362	0.987417	1	1
10:127920574:C:T	EGR2	PTPRE	EGR2_direct_+/+_(286g)	0.702458	0.00213609	209074	0	-0.0189341	0.0153256	198.627	0.218119	0.00544333	0.00268026	212222	0.0422669	1	215703	250	0	0.569428	0.0687873	1	chr10	127907103	128085855	protein_coding	10	127920574		monocyte								+/+	FALSE	FALSE	0.0014435	0.00271145	0.59447	0.00149423	0.00333314	0.653941	0.992519	0.98998	1	1
10:127920574:C:T	MAFB	PTPRE	MAFB_direct_+/+_(433g)	0.738844	0.00204338	207911	0	-0.014294	0.0122214	193.944	0.243603	-0.00154119	0.00252422	210025	0.541492	1	215703	250	0	0.600892	0.621226	1	chr10	127907103	128085855	protein_coding	10	127920574		monocyte								+/+	FALSE	FALSE	0.00296306	0.00271432	0.274993	-0.00329841	0.00336629	0.327169	0.984656	0.971709	1	1
10:127920574:C:T	MITF	PTPRE	MITF_extended_+/+_(281g)	0.738782	0.00208789	211896	0	-0.0297373	0.0209842	164.807	0.158333	-0.00642673	0.00256395	214347	0.0121913	1	215703	250	0	0.48785	0.0224951	1	chr10	127907103	128085855	protein_coding	10	127920574		monocyte								+/+	FALSE	FALSE	-0.000997674	0.00272081	0.713856	0.00181981	0.0033815	0.590463	0.994757	0.987382	1	1
10:127920574:C:T	RORA	PTPRE	RORA_direct_-/+_(426g)	0.724012	0.00208176	207543	0	-0.0123357	0.0119382	204.575	0.302684	-0.00332741	0.00257066	209625	0.195535	1	215703	250	0	0.65982	0.264706	1	chr10	127907103	128085855	protein_coding	10	127920574		monocyte								-/+	TRUE	FALSE	-0.00100882	0.00272193	0.710916	-0.00107881	0.00336671	0.74864	0.994242	0.994516	1	1
10:129889802:C:CA	ETS1	MGMT	ETS1_direct_+/+_(1228g)	0.227705	0.00561891	99209.2	0	0.00709139	0.00567962	174.652	0.213494	0.0173166	0.00389997	85253.8	8.9994e-06	0.00122517	169538	191	0	0.563372	2.61912e-05	0.00355691	chr10	129467190	129770983	protein_coding	10	129889802			1.03144e-05	1.19765e-05	0.00140449	0.00162947	0.0172739	0.00391632	0	+/+	FALSE	FALSE	0.00224031	0.00531671	0.673484	0.000796374	0.00371402	0.830217	0.994112	0.99724	1	1
10:129889802:C:CA	ETS2	MGMT	ETS2_direct_-/+_(194g)	0.210744	0.00557739	107954	0	0.0103484	0.00916427	126.704	0.260944	0.0287244	0.00392586	98585.1	2.56027e-13	2.84202e-11	169538	191	0	0.617752	1.35499e-12	1.50467e-10	chr10	129467190	129770983	protein_coding	10	129889802			1.1538e-12	2.32134e-12	1.28333e-10	2.58286e-10	-0.0280226	0.00394031	2.26286e-253	-/+	TRUE	FALSE	-0.000897428	0.00531513	0.865919	-0.000818186	0.00370836	0.825379	0.998367	0.99724	1	1
10:129889802:C:CA	SPI1	MGMT	SPI1_direct_-/+_(432g)	0.215469	0.00554733	105197	0	0.0100422	0.00629508	149.668	0.112767	0.0223624	0.00387605	94290.2	7.98143e-09	9.59324e-07	169538	191	0	0.408378	3.08429e-08	3.70111e-06	chr10	129467190	129770983	protein_coding	10	129889802			1.91085e-08	2.82525e-08	2.31185e-06	3.41179e-06	-0.0218336	0.00388473	1.65047e-285	-/+	TRUE	FALSE	-0.00338449	0.00526758	0.520541	0.00193854	0.0036957	0.599904	0.992168	0.987417	1	1
10:129889802:C:CAAA	ETS1	MGMT	ETS1_direct_+/+_(1228g)	0.254961	0.00238836	158571	0	0.00505819	0.0198745	192.432	0.799376	-0.0338144	0.0087012	160063	0.000101876	0.00636991	203627	234	0	0.947	0.000261329	0.017066	chr10	129467190	129770983	protein_coding	10	129889802			4.66749e-05	5.06136e-05	0.00281768	0.00317138	-0.0355041	0.00871951	0	+/+	FALSE	FALSE	0.00407521	0.00230347	0.076868	-0.00571557	0.00782038	0.464868	0.930238	0.981457	1	1
10:129889802:C:CAAA	ETS2	MGMT	ETS2_direct_-/+_(194g)	0.251364	0.00245463	169928	0	-0.0297156	0.0293764	142.732	0.313467	-0.0432528	0.00836428	103155	2.33108e-07	1.31433e-05	203627	234	0	0.671097	7.97596e-07	4.63501e-05	chr10	129467190	129770983	protein_coding	10	129889802			1.23855e-07	1.71527e-07	6.90285e-06	9.81571e-06	0.04429	0.0083754	0	-/+	TRUE	FALSE	-0.00289932	0.00230214	0.207886	0.00908333	0.00784863	0.247146	0.981579	0.965056	1	1
10:129889802:C:CAAA	SPI1	MGMT	SPI1_direct_-/+_(432g)	0.249546	0.0023915	163634	0	-0.0100814	0.0216155	177.787	0.641501	-0.0413218	0.00840427	145175	8.80798e-07	5.01109e-05	203627	234	0	0.883504	2.8522e-06	0.000167561	chr10	129467190	129770983	protein_coding	10	129889802			4.44237e-07	5.89883e-07	2.4977e-05	3.40081e-05	0.0424888	0.008415	0	-/+	TRUE	FALSE	-0.00191721	0.00230321	0.405179	0.00173063	0.00778097	0.823989	0.988188	0.99724	1	1
10:13117080:C:CTTT	ATF5	OPTN	ATF5_direct_+/+_(428g)	0.223734	0.00383393	147041	0	0.0206772	0.0103726	242.075	0.0473341	-0.00502329	0.00375719	124506	0.181231	1	194893	232	0	0.243984	0.247954	1	chr10	13099449	13138308	protein_coding	10	13117080	monocyte	B,CD8T,monocyte,NK								+/+	FALSE	TRUE	-0.000757267	0.0035331	0.830286	-0.00106731	0.00331789	0.747694	0.998367	0.994369	1	1
10:13117080:C:CTTT	IRF1	OPTN	IRF1_extended_+/+_(240g)	0.352682	0.00438817	71983.3	0	0.0418752	0.0112054	181.379	0.00024931	-0.000687273	0.00427834	52655.8	0.872378	1	194893	232	0	0.00475074	0.902965	1	chr10	13099449	13138308	protein_coding	10	13117080	monocyte	B,CD8T,monocyte,NK								+/+	FALSE	TRUE	-0.00585876	0.00352409	0.0964166	0.00460931	0.003328	0.166052	0.95127	0.951639	1	1
10:13117080:C:CTTT	STAT2	OPTN	STAT2_direct_+/+_(411g)	0.341404	0.00528987	43085.4	0	0.0398959	0.0207693	100.035	0.05759	-0.0160644	0.00516676	33636.8	0.00187769	0.324559	194893	232	0	0.27464	0.00401963	0.706999	chr10	13099449	13138308	protein_coding	10	13117080	monocyte	B,CD8T,monocyte,NK								+/+	FALSE	TRUE	0.00169419	0.00352488	0.630775	-0.00149182	0.00333257	0.654408	0.993381	0.98998	1	1
10:13117107:A:G	ATF5	OPTN	ATF5_direct_+/+_(428g)	0.221814	0.00392453	172860	0	0.014202	0.00935913	257.519	0.130379	0.00575751	0.00328436	158761	0.079602	1	214646	250	0	0.440843	0.120412	1	chr10	13099449	13138308	protein_coding	10	13117107	monocyte	B,CD8T,monocyte,NK								+/+	FALSE	TRUE	0.000799499	0.00366566	0.827348	-0.00204969	0.00302583	0.498155	0.998367	0.98347	1	1
10:13117197:T:C	ATF5	OPTN	ATF5_direct_+/+_(428g)	0.219756	0.00385648	166469	0	0.0200538	0.00953308	259.392	0.0363759	0.00788792	0.00331789	156878	0.0174368	1	215305	251	0	0.206013	0.0311439	1	chr10	13099449	13138308	protein_coding	10	13117197	monocyte	B,CD8T,monocyte,NK								+/+	FALSE	TRUE	-0.00073831	0.00358737	0.836941	-0.000476424	0.00303976	0.875457	0.998367	0.997694	1	1
10:13117197:T:C	IRF1	OPTN	IRF1_extended_+/+_(240g)	0.354719	0.00443512	95519.2	0	0.0336435	0.0109963	182.513	0.00255087	-0.00133571	0.00376925	84007.7	0.723063	1	215305	251	0	0.0312386	0.779969	1	chr10	13099449	13138308	protein_coding	10	13117197	monocyte	B,CD8T,monocyte,NK								+/+	FALSE	TRUE	-0.00544878	0.00358032	0.128043	0.0034593	0.00303708	0.254694	0.974362	0.965886	1	1
10:13117197:T:C	STAT2	OPTN	STAT2_direct_+/+_(411g)	0.346309	0.00533329	79138.6	0	0.0266225	0.021565	98.1766	0.219955	-0.0158801	0.00449819	79542.6	0.000415261	0.0631297	215305	251	0	0.571468	0.000986202	0.150341	chr10	13099449	13138308	protein_coding	10	13117197	monocyte	B,CD8T,monocyte,NK								+/+	FALSE	TRUE	0.00235518	0.00358085	0.510722	-0.00283254	0.00304016	0.351488	0.992168	0.971709	1	1
10:13117362:G:A	ATF5	OPTN	ATF5_direct_+/+_(428g)	0.230634	0.00305601	175666	0	-0.01845	0.012886	251.691	0.153446	-0.00774118	0.00423903	164415	0.0678268	1	218260	255	0	0.479978	0.104441	1	chr10	13099449	13138308	protein_coding	10	13117362	monocyte	B,CD8T,monocyte								+/+	FALSE	FALSE	-0.00382849	0.002728	0.160498	0.00497617	0.00381242	0.191809	0.981579	0.954333	1	1
10:13117362:G:A	IRF1	OPTN	IRF1_extended_+/+_(240g)	0.362005	0.00344574	86930.9	0	-0.0184957	0.0151988	173.599	0.225287	-0.0173576	0.00480729	91676.9	0.000305541	0.0404584	218260	255	0	0.577914	0.000737845	0.0986876	chr10	13099449	13138308	protein_coding	10	13117362	monocyte	B,CD8T,monocyte								+/+	FALSE	FALSE	-0.00448572	0.00272904	0.100239	0.00448571	0.00380144	0.238001	0.95461	0.961584	1	1
10:13117362:G:A	KLF6	OPTN	KLF6_direct_+/+_(419g)	0.278858	0.00287624	216781	0	-0.00759199	0.0170867	209.39	0.657269	-0.0144407	0.00398321	215465	0.000288575	0.0474454	218260	255	0	0.892544	0.000699552	0.114731	chr10	13099449	13138308	protein_coding	10	13117362	monocyte	B,CD8T,monocyte								+/+	FALSE	FALSE	-0.00200968	0.00273549	0.462541	0.00461559	0.00380351	0.224938	0.989193	0.957361	1	1
10:13117362:G:A	PHF21A	OPTN	PHF21A_extended_+/+_(89g)	0.247826	0.00316437	126247	0	-0.0202131	0.0127521	243.578	0.114244	-0.00337872	0.0042933	129068	0.431298	1	218260	255	0	0.411205	0.515988	1	chr10	13099449	13138308	protein_coding	10	13117362	monocyte	B,CD8T,monocyte								+/+	FALSE	FALSE	0.000250469	0.00273442	0.927017	0.0028642	0.00380927	0.452111	0.998367	0.978907	1	1
10:13117362:G:A	STAT2	OPTN	STAT2_direct_+/+_(411g)	0.329021	0.0040398	46574.4	0	-0.0155704	0.0298721	98.8434	0.603368	0.005777	0.00558575	104149	0.301027	1	218260	255	0	0.865276	0.382568	1	chr10	13099449	13138308	protein_coding	10	13117362	monocyte	B,CD8T,monocyte								+/+	FALSE	FALSE	-0.00149851	0.00273202	0.58335	0.0016411	0.00380391	0.66616	0.992414	0.990706	1	1
10:13117362:G:A	TCF7L1	OPTN	TCF7L1_direct_+/+_(115g)	0.294035	0.00312224	163996	0	-0.0228471	0.011764	251.88	0.0532385	-0.0120241	0.00435046	144524	0.00571276	1	218260	255	0	0.261126	0.0112197	1	chr10	13099449	13138308	protein_coding	10	13117362	monocyte	B,CD8T,monocyte								+/+	FALSE	FALSE	-0.000540334	0.00272512	0.842827	0.00120244	0.00381829	0.752826	0.998367	0.994529	1	1
10:13118035:G:A	IRF1	OPTN	IRF1_extended_+/+_(240g)	0.361739	0.00348878	89633.6	0	-0.0138398	0.0147052	180.181	0.347891	-0.0165448	0.00478041	92003.7	0.000538498	0.0773635	220880	259	0	0.700493	0.00125898	0.182388	chr10	13099449	13138308	protein_coding	10	13118035	monocyte	B,CD8T,monocyte								+/+	FALSE	FALSE	-0.00416046	0.00276864	0.132915	0.0039097	0.0037479	0.29687	0.974362	0.971709	1	1
10:13118035:G:A	STAT2	OPTN	STAT2_direct_+/+_(411g)	0.329973	0.00410101	50783.9	0	-0.0106948	0.0288646	101.442	0.71177	0.00310224	0.00556777	99252.8	0.577407	1	220880	259	0	0.916382	0.653793	1	chr10	13099449	13138308	protein_coding	10	13118035	monocyte	B,CD8T,monocyte								+/+	FALSE	FALSE	-0.00189068	0.00277231	0.495248	0.00225289	0.00375219	0.548228	0.992168	0.985656	1	1
10:13118103:A:T	ATF5	OPTN	ATF5_direct_+/+_(428g)	0.217421	0.00381764	168929	0	0.0197214	0.00948495	258.064	0.0385834	0.0107195	0.00326567	159857	0.0010292	0.281213	217862	254	0	0.214052	0.00230054	0.616406	chr10	13099449	13138308	protein_coding	10	13118103	monocyte	B,CD8T,monocyte,NK								+/+	FALSE	TRUE	-0.000775172	0.00355514	0.827396	-0.000817783	0.00301039	0.785888	0.998367	0.996243	1	1
10:13118258:C:T	ATF5	OPTN	ATF5_direct_+/+_(428g)	0.217352	0.00381765	167683	0	0.0185783	0.00952081	257.718	0.0520999	0.0107719	0.00327175	158561	0.000993595	0.267388	216544	253	0	0.257454	0.00222497	0.587828	chr10	13099449	13138308	protein_coding	10	13118258	monocyte	B,CD8T,monocyte,NK								+/+	FALSE	TRUE	-0.000939192	0.0035586	0.791841	-0.000499918	0.00303028	0.868964	0.998367	0.997694	1	1
10:13121104:G:A	ATF5	OPTN	ATF5_direct_+/+_(428g)	0.232299	0.00306894	184353	0	-0.0263667	0.0125312	260.102	0.0363311	-0.0141655	0.00420037	171184	0.000745229	0.132604	221762	260	0	0.205941	0.00170483	0.303476	chr10	13099449	13138308	protein_coding	10	13121104	monocyte	B,CD8T,monocyte								+/+	FALSE	TRUE	-0.00312336	0.00276225	0.258169	0.00370466	0.003768	0.325516	0.982893	0.971709	1	1
10:131904856:A:G	PLAG1	BNIP3	PLAG1_direct_+/+_(25g)	0.209395	0.0105684	75652.3	3.81233e-87	-0.00862029	0.0146849	117.577	0.558319	0.0210853	0.00931838	75618.1	0.0236533	1	79486	96	4.01396e-87	0.845214	0.0409217	1	chr10	131967684	131981967	protein_coding	10	131904856		CD4T,CD8T,monocyte,NK								+/+	FALSE	FALSE	0.00523078	0.00948684	0.58138	-0.00621356	0.00842297	0.460704	0.992266	0.980847	1	1
10:131916245:A:G	PLAG1	BNIP3	PLAG1_direct_+/+_(25g)	0.192176	0.0100628	74981.1	4.11481e-81	-0.00786749	0.0142741	125.596	0.582495	0.0291852	0.00890169	74727.1	0.00104365	0.0764183	80538	99	4.30991e-81	0.856126	0.0023299	0.180279	chr10	131967684	131981967	protein_coding	10	131916245		CD4T,CD8T,monocyte,NK								+/+	FALSE	FALSE	0.00661043	0.00883708	0.454442	-0.00675989	0.00790796	0.392653	0.989193	0.97348	1	1
10:131946470:T:C	PLAG1	BNIP3	PLAG1_direct_+/+_(25g)	0.204966	0.00574853	130244	4.26171e-277	-0.00866364	0.0108299	159.334	0.424916	0.00905784	0.00445376	130144	0.0419787	1	133794	157	5.31928e-277	0.76124	0.0683574	1	chr10	131967684	131981967	protein_coding	10	131946470		CD4T,CD8T,monocyte,NK								+/+	FALSE	FALSE	0.00591628	0.00535949	0.269644	-0.00806201	0.00418247	0.0539106	0.983975	0.922081	1	1
10:132422069:G:T	EBF1	INPP5A	EBF1_direct_+/+_(142g)	0.176495	0.00226317	205298	0	-0.0642067	0.0482976	155.25	0.185666	-0.0154391	0.00775968	205157	0.04663	1	205393	244	0	0.528542	0.0751131	1	chr10	132537787	132783480	protein_coding	10	132422069		monocyte								+/+	FALSE	FALSE	0.00163599	0.00227412	0.471897	0.00141564	0.00744495	0.849193	0.989193	0.99724	1	1
10:132572110:C:A	EBF1	INPP5A	EBF1_direct_+/+_(142g)	0.177053	0.00350009	163699	0	0.0254911	0.0175446	163.803	0.148156	0.00136512	0.00419085	163737	0.744622	1	163780	206	0	0.471057	0.7981	1	chr10	132537787	132783480	protein_coding	10	132572110		CD4T,CD8T,NK								+/+	FALSE	FALSE	-0.00202941	0.00336926	0.546954	0.00905461	0.00416773	0.0298156	0.992168	0.867644	1	1
10:132596853:GTGTGC:G	EBF1	INPP5A	EBF1_direct_+/+_(142g)	0.175397	0.00336217	180412	0	0.0265778	0.0172093	185.473	0.1242	0.00401534	0.00376043	180452	0.285618	1	180507	225	0	0.429933	0.36585	1	chr10	132537787	132783480	protein_coding	10	132596853		CD4T,CD8T,NK								+/+	FALSE	FALSE	-0.000454187	0.00321284	0.887581	0.00396499	0.00364373	0.276523	0.998367	0.971709	1	1
10:13369072:G:A	BACH2	PHYH	BACH2_direct_+/+_(403g)	0.0926654	0.00269998	38347.1	2.76837e-254	0.000612237	0.00654274	191.433	0.925545	-0.00543604	0.00425938	31191.8	0.201876	1	226049	263	3.37934e-254	0.986018	0.272187	1	chr10	13277796	13302412	protein_coding	10	13369072		monocyte								+/+	FALSE	FALSE	0.00165451	0.00251727	0.511013	-0.000960644	0.00407569	0.813665	0.992168	0.99724	1	1
10:13369072:G:A	ETS1	SEPHS1	ETS1_direct_+/+_(1228g)	0.0836385	0.00259335	30599.4	1.9551e-224	-0.00152875	0.00442986	238.315	0.730323	-0.000278984	0.00410738	21432.5	0.945848	1	226049	263	2.31795e-224	0.922658	0.959292	1	chr10	13317428	13348298	protein_coding	10	13369072		monocyte								+/+	FALSE	FALSE	0.000968104	0.00252732	0.701679	-0.00151904	0.00409018	0.710351	0.994242	0.993494	1	1
10:14009312:GT:G	ZEB1	FRMD4A	ZEB1_direct_+/+_(788g)	0.0696556	0.00277801	60337.3	4.89319e-138	0.00297599	0.00473587	244.714	0.530332	0.005331	0.00340839	59938	0.117803	1	224725	263	5.38177e-138	0.829783	0.170124	1	chr10	13643706	14462142	protein_coding	10	14009312		CD4T,CD8T								+/+	FALSE	FALSE	0.000257498	0.00265489	0.922735	-0.00408425	0.00333811	0.221135	0.998367	0.957259	1	1
10:14023941:TA:T	ZEB1	FRMD4A	ZEB1_direct_+/+_(788g)	0.0695761	0.00272669	62794.7	6.90912e-143	0.00337573	0.00484576	234.733	0.48672	0.00618599	0.00347416	59084.3	0.0749875	1	223875	259	7.63119e-143	0.803956	0.114168	1	chr10	13643706	14462142	protein_coding	10	14023941		CD4T,CD8T								+/+	FALSE	FALSE	0.000563673	0.00260971	0.828995	-0.00402123	0.0034047	0.237571	0.998367	0.961413	1	1
10:14751833:G:T	ETV6	DCLRE1C	ETV6_direct_+/+_(1239g)	0.0924194	0.00254896	75093.9	2.23446e-285	-0.00506518	0.0140348	183.239	0.718589	-0.00308381	0.00653873	37284.7	0.6372	1	222073	259	2.8082e-285	0.918752	0.706592	1	chr10	14897359	14954432	protein_coding	10	14751833		monocyte								+/+	FALSE	FALSE	-0.00401358	0.00228834	0.0794449	0.0107844	0.00577812	0.061984	0.930238	0.925244	1	1
10:14758873:GAAA:G	ETV6	DCLRE1C	ETV6_direct_+/+_(1239g)	0.0917646	0.00253045	75704	1.69966e-285	0.00247583	0.0148555	181.639	0.867822	-0.00595098	0.00671168	47061.5	0.375267	1	223253	259	2.13646e-285	0.969832	0.460136	1	chr10	14897359	14954432	protein_coding	10	14758873		monocyte								+/+	FALSE	FALSE	-0.00382841	0.00227195	0.0919744	0.0127287	0.0059036	0.0310771	0.948885	0.873757	1	1
10:15197030:T:C	ETS1	NMT2	ETS1_direct_+/+_(1228g)	0.201122	0.00338458	189265	0	-0.0174552	0.0082589	174.005	0.0359833	-0.0384748	0.003164	180111	5.2215e-34	7.24188e-32	220083	255	0	0.204993	5.87268e-33	8.12252e-31	chr10	15102584	15168693	protein_coding	10	15197030	CD4T	CD4T,CD8T	1.44869e-33	6.42748e-33	2.00161e-31	8.85248e-31	-0.0382754	0.00316941	0	+/+	FALSE	FALSE	-0.00118962	0.00321646	0.711491	-0.000991621	0.00300029	0.741016	0.994242	0.994114	1	1
10:15197030:T:C	ETS1	RPP38	ETS1_direct_+/+_(1228g)	0.143974	0.00338659	116353	0	-0.000798914	0.00528535	213.351	0.879995	-0.015678	0.00316132	94301.7	7.0857e-07	0.000113948	220083	255	0	0.973572	2.31695e-06	0.000368903	chr10	15097180	15139818	protein_coding	10	15197030		CD4T,CD8T	2.53774e-07	3.43769e-07	3.9948e-05	5.36198e-05	-0.0163177	0.00316524	0	+/+	FALSE	FALSE	-0.00415286	0.00323023	0.198576	0.00235606	0.00301315	0.434258	0.981579	0.97348	1	1
10:15197499:A:G	ETS1	NMT2	ETS1_direct_+/+_(1228g)	0.201204	0.00347506	190151	0	-0.020438	0.00812731	175.495	0.0128113	-0.0369135	0.00316416	181133	1.94864e-31	2.72994e-29	220283	256	0	0.101289	2.04506e-30	2.8608e-28	chr10	15102584	15168693	protein_coding	10	15197499	CD4T	CD4T,CD8T	1.31587e-30	5.40396e-30	1.83833e-28	7.52745e-28	-0.0364491	0.00316884	0	+/+	FALSE	FALSE	-0.0015898	0.0032911	0.629053	-0.000350172	0.00299312	0.906866	0.993381	0.998083	1	1
10:15197499:A:G	ETS1	RPP38	ETS1_direct_+/+_(1228g)	0.145131	0.0034781	119701	0	-0.00108441	0.00522548	214.602	0.835798	-0.0162533	0.00316269	98044.4	2.76641e-07	4.38443e-05	220283	256	0	0.95914	9.4009e-07	0.00014744	chr10	15097180	15139818	protein_coding	10	15197499		CD4T,CD8T	1.00245e-07	1.39767e-07	1.56125e-05	2.16648e-05	-0.0168636	0.00316586	0	+/+	FALSE	FALSE	-0.00371649	0.00330539	0.260855	0.00160895	0.00300613	0.592497	0.983586	0.987382	1	1
10:15205624:CAA:C	ETS1	NMT2	ETS1_direct_+/+_(1228g)	0.19008	0.0045228	168214	0	-1.89281e-05	0.00717327	149.693	0.997898	-0.0168116	0.00314557	162432	9.07715e-08	1.39907e-05	206029	240	0	0.999613	3.22349e-07	4.91612e-05	chr10	15102584	15168693	protein_coding	10	15205624		CD4T,CD8T	8.9386e-08	1.25064e-07	1.37534e-05	1.91422e-05	-0.0168423	0.00314968	0	+/+	FALSE	FALSE	0.00279883	0.00424738	0.509926	-0.00410077	0.00295109	0.164659	0.992168	0.951639	1	1
10:15205624:CAA:C	ETS1	RPP38	ETS1_direct_+/+_(1228g)	0.142747	0.00451344	81361.3	3.33209e-218	0.00136104	0.00447861	195.807	0.761529	-0.00957805	0.00313611	72493.3	0.00225809	1	206029	240	3.92984e-218	0.933229	0.00476997	1	chr10	15097180	15139818	protein_coding	10	15205624		CD4T,CD8T								+/+	FALSE	FALSE	-0.00326312	0.00426934	0.444681	0.00118699	0.00296636	0.689045	0.988188	0.991706	1	1
10:15209138:T:C	ETS1	NMT2	ETS1_direct_+/+_(1228g)	0.178627	0.00795812	165921	2.06184e-111	0.00508404	0.00617413	122.955	0.411851	-0.00491112	0.00455963	164237	0.281443	1	206553	240	2.2133e-111	0.751778	0.361286	1	chr10	15102584	15168693	protein_coding	10	15209138		CD4T								+/+	FALSE	FALSE	-0.00694651	0.00722835	0.336549	0.00247668	0.00414478	0.550146	0.986437	0.985656	1	1
10:15209138:T:C	ETS1	RPP38	ETS1_direct_+/+_(1228g)	0.143644	0.00794708	83187.9	6.91411e-73	0.00581738	0.00434084	134.034	0.182464	-0.00727816	0.00455115	77671.5	0.109782	1	206553	240	7.20238e-73	0.52411	0.159909	1	chr10	15097180	15139818	protein_coding	10	15209138		CD4T								+/+	FALSE	FALSE	-0.0115792	0.0072672	0.111084	0.00537092	0.00416708	0.197437	0.966396	0.955118	1	1
10:16519614:T:G	ETS1	PTER	ETS1_direct_+/+_(1228g)	0.100052	0.00360349	172717	2.68512e-169	0.0228093	0.009854	149.307	0.0219907	-0.00344164	0.00381765	168770	0.36732	1	205910	241	3.03949e-169	0.146841	0.452208	1	chr10	16436943	16513745	protein_coding	10	16519614										+/+	FALSE	FALSE	-0.00511212	0.00337095	0.129388	0.00824116	0.00366882	0.0246876	0.974362	0.861626	1	1
10:16519614:T:G	FLI1	PTER	FLI1_direct_+/+_(164g)	0.133622	0.00366933	92274.5	2.68201e-288	0.0192447	0.0068105	196.408	0.00520473	-0.00372969	0.00386812	83156.9	0.334943	1	205910	241	3.37769e-288	0.0538271	0.418516	1	chr10	16436943	16513745	protein_coding	10	16519614										+/+	FALSE	FALSE	-0.000792047	0.00336791	0.814073	-0.00172328	0.0036632	0.638049	0.998367	0.989321	1	1
10:16519614:T:G	IKZF3	PTER	IKZF3_direct_+/+_(307g)	0.100527	0.00358873	172821	2.8374e-172	0.0238518	0.00937454	159.432	0.0118997	0.000493936	0.00380267	169976	0.896652	1	205910	241	3.21853e-172	0.0966094	0.921109	1	chr10	16436943	16513745	protein_coding	10	16519614										+/+	FALSE	FALSE	0.00180894	0.00336679	0.591069	-0.00241223	0.00366213	0.510091	0.992519	0.984713	1	1
10:16519614:T:G	NFATC3	PTER	NFATC3_direct_+/+_(131g)	0.141582	0.00365986	89355	0	0.0178004	0.00667087	196.98	0.00825679	-0.000584834	0.00389837	72666.5	0.880749	1	205910	241	0	0.0753243	0.909376	1	chr10	16436943	16513745	protein_coding	10	16519614										+/+	FALSE	FALSE	0.00239688	0.00337269	0.477287	-0.000530173	0.00366586	0.885008	0.989642	0.997694	1	1
10:16519614:T:G	ZBTB20	PTER	ZBTB20_direct_+/+_(182g)	0.120158	0.00364527	146580	2.06961e-237	0.0196677	0.00854237	167.897	0.0225418	-0.00458035	0.00386517	141007	0.236007	1	205910	241	2.48567e-237	0.149292	0.311257	1	chr10	16436943	16513745	protein_coding	10	16519614										+/+	FALSE	FALSE	-0.000954267	0.00337394	0.777304	0.00464964	0.00366619	0.204711	0.998248	0.956101	1	1
10:16519909:C:A	ETS1	PTER	ETS1_direct_+/+_(1228g)	0.100708	0.00354418	173521	3.37155e-177	0.0231505	0.00993746	150.655	0.0211541	-0.00441327	0.00378218	170895	0.243269	1	208201	243	3.83992e-177	0.14346	0.319502	1	chr10	16436943	16513745	protein_coding	10	16519909										+/+	FALSE	FALSE	-0.00483133	0.00331534	0.145046	0.00815043	0.00363533	0.0249619	0.981468	0.861626	1	1
10:16519909:C:A	FLI1	PTER	FLI1_direct_+/+_(164g)	0.133857	0.00359969	92499.2	1.94785e-300	0.0194075	0.00680591	196.263	0.00481588	-0.00420761	0.0038252	85449.3	0.271348	1	208201	243	2.47815e-300	0.0510894	0.350417	1	chr10	16436943	16513745	protein_coding	10	16519909										+/+	FALSE	FALSE	-0.00142792	0.00331321	0.666485	-0.00099827	0.00363035	0.783332	0.994112	0.996243	1	1
10:16519909:C:A	IKZF3	PTER	IKZF3_direct_+/+_(307g)	0.100434	0.00352242	176397	2.06618e-178	0.0241964	0.00944949	160.058	0.0113737	0.000265381	0.00376361	173645	0.943786	1	208201	243	2.35718e-178	0.0937327	0.957645	1	chr10	16436943	16513745	protein_coding	10	16519909										+/+	FALSE	FALSE	0.0018178	0.00331192	0.583098	-0.00248147	0.00362913	0.494125	0.992392	0.982339	1	1
10:16519909:C:A	NFATC3	PTER	NFATC3_direct_+/+_(131g)	0.141292	0.00359173	88853.6	0	0.017915	0.00667378	197.132	0.00788457	-0.000622176	0.00385573	73863.3	0.871807	1	208201	243	0	0.0728853	0.902506	1	chr10	16436943	16513745	protein_coding	10	16519909										+/+	FALSE	FALSE	0.00317778	0.00331861	0.338284	-0.00130017	0.00363335	0.72046	0.986557	0.993721	1	1
10:16519909:C:A	ZBTB20	PTER	ZBTB20_direct_+/+_(182g)	0.12067	0.00358339	145778	1.21937e-247	0.0199	0.00859194	168.757	0.0217538	-0.00545543	0.00382666	143404	0.153975	1	208201	243	1.47756e-247	0.145911	0.214855	1	chr10	16436943	16513745	protein_coding	10	16519909										+/+	FALSE	FALSE	-0.000137283	0.00331815	0.966998	0.00428897	0.0036325	0.237714	0.999773	0.961581	1	1
10:16779357:T:C	FOXO1	CUBN	FOXO1_direct_+/+_(503g)	0.200146	0.00286976	143604	0	-0.00117459	0.00650801	267.081	0.856909	-0.00162981	0.00349439	137093	0.640924	1	224798	262	0	0.967108	0.709476	1	chr10	16823966	17129811	protein_coding	10	16779357										+/+	FALSE	FALSE	0.000310919	0.00274574	0.909843	-0.00250081	0.00340056	0.462089	0.998367	0.981457	1	1
10:16779357:T:C	ZEB1	CUBN	ZEB1_direct_+/+_(788g)	0.18728	0.00286369	148707	0	0.00124945	0.00752777	267.656	0.868299	0.00563712	0.00356127	146520	0.113447	1	224798	262	0	0.969926	0.164629	1	chr10	16823966	17129811	protein_coding	10	16779357										+/+	FALSE	FALSE	0.00490767	0.00274512	0.0738126	-0.00766741	0.00339706	0.0240046	0.930238	0.861626	1	1
10:16834821:G:A	FOXO1	CUBN	FOXO1_direct_+/+_(503g)	0.199925	0.00263291	114246	0	-0.0043523	0.012436	224.933	0.726683	-0.0100032	0.00589437	128562	0.089684	1	187755	220	0	0.921545	0.133599	1	chr10	16823966	17129811	protein_coding	10	16834821		monocyte								+/+	FALSE	FALSE	-0.00154706	0.00250625	0.537048	0.00720659	0.00586302	0.219013	0.992168	0.95712	1	1
10:16834821:G:A	ZEB2	CUBN	ZEB2_direct_-/+_(266g)	0.19408	0.00262276	133411	0	-0.00534016	0.0130865	227.119	0.683609	-0.00766562	0.0058816	138397	0.192467	1	187755	220	0	0.903879	0.261112	1	chr10	16823966	17129811	protein_coding	10	16834821		monocyte								-/+	TRUE	FALSE	-0.00278075	0.00250582	0.267124	-3.159e-06	0.00584501	0.999569	0.983709	0.999828	1	1
10:16891461:G:T	ETV6	RSU1	ETV6_direct_+/+_(1239g)	0.225746	0.00508411	140967	0	-0.00496176	0.0106971	167.228	0.643363	-0.00927535	0.00360601	144799	0.0101066	1	200536	235	0	0.88451	0.0189601	1	chr10	16590611	16817463	protein_coding	10	16891461		B,CD4T,CD8T,monocyte,NK								+/+	FALSE	FALSE	-0.00500001	0.00461027	0.278128	0.00474365	0.00324429	0.1437	0.984656	0.944618	1	1
10:16891714:G:GA	ETV6	RSU1	ETV6_direct_+/+_(1239g)	0.221879	0.00507767	145786	0	0.00239833	0.0109572	169.32	0.827005	-0.00688978	0.00360176	146103	0.0557634	1	201931	237	0	0.956053	0.0881555	1	chr10	16590611	16817463	protein_coding	10	16891714		B,CD4T,CD8T,monocyte,NK								+/+	FALSE	FALSE	-0.00528249	0.00460517	0.25135	0.00500001	0.00323454	0.122151	0.982704	0.944337	1	1
10:16891884:C:A	ETV6	RSU1	ETV6_direct_+/+_(1239g)	0.222568	0.00507868	146000	0	0.000330716	0.0109525	169.322	0.975947	-0.00843249	0.00359021	147357	0.0188382	1	202892	236	0	0.996144	0.0333907	1	chr10	16590611	16817463	protein_coding	10	16891884		B,CD4T,CD8T,monocyte,NK								+/+	FALSE	FALSE	-0.00503192	0.00460358	0.274375	0.00443005	0.00322825	0.169979	0.984656	0.952233	1	1
10:16892035:C:G	ETV6	RSU1	ETV6_direct_+/+_(1239g)	0.218903	0.00506943	146702	0	0.00210483	0.0107891	170.066	0.845556	-0.00250449	0.00354737	148517	0.480181	1	205428	238	0	0.963176	0.56348	1	chr10	16590611	16817463	protein_coding	10	16892035		B,CD4T,CD8T,monocyte,NK								+/+	FALSE	FALSE	-0.00482982	0.00460441	0.2942	0.00412446	0.00320966	0.198789	0.984656	0.956101	1	1
10:16892171:C:T	ETV6	RSU1	ETV6_direct_+/+_(1239g)	0.219958	0.00505856	142886	0	-0.00262967	0.0105265	165.746	0.803039	-0.0025904	0.00354354	146600	0.464768	1	206234	239	0	0.947703	0.548905	1	chr10	16590611	16817463	protein_coding	10	16892171		B,CD4T,CD8T,monocyte,NK								+/+	FALSE	FALSE	-0.00490707	0.00459523	0.285584	0.00417934	0.00320637	0.192423	0.984656	0.954333	1	1
10:16897477:G:A	ETV6	RSU1	ETV6_direct_+/+_(1239g)	0.220056	0.00505994	143317	0	-0.00166716	0.0104984	166.991	0.874018	-0.00269261	0.00354302	146913	0.44727	1	206394	239	0	0.971401	0.531421	1	chr10	16590611	16817463	protein_coding	10	16897477		B,CD4T,CD8T,monocyte,NK								+/+	FALSE	FALSE	-0.00483304	0.00459661	0.293059	0.00399134	0.00320449	0.212932	0.984656	0.95712	1	1
10:16953484:G:A	ATF5	RSU1	ATF5_direct_+/+_(428g)	0.22822	0.00520293	201569	0	-0.00952995	0.0111524	148.51	0.394194	-0.00896825	0.00341018	201684	0.00854306	1	226283	263	0	0.737805	0.0162686	1	chr10	16590611	16817463	protein_coding	10	16953484		CD4T,monocyte								+/+	FALSE	TRUE	0.00685098	0.00487652	0.160055	-0.0059415	0.00318595	0.0621955	0.981579	0.925244	1	1
10:16953484:G:A	ETV6	RSU1	ETV6_direct_+/+_(1239g)	0.243801	0.00539842	181461	0	-0.0114944	0.00956105	159.085	0.231067	-0.0153472	0.00350707	180385	1.20908e-05	0.00186174	226283	263	0	0.586162	3.46906e-05	0.00530893	chr10	16590611	16817463	protein_coding	10	16953484		CD4T,monocyte								+/+	FALSE	TRUE	0.0112579	0.0048961	0.0214854	-0.00727274	0.00319119	0.0226679	0.893906	0.860621	1	1
10:16953484:G:A	IRF1	RSU1	IRF1_extended_+/+_(240g)	0.282637	0.0058335	47933.1	0	-0.00167183	0.00665089	194.832	0.801793	-0.00348172	0.00377863	43842.4	0.356834	1	226283	263	0	0.947475	0.441484	1	chr10	16590611	16817463	protein_coding	10	16953484		CD4T,monocyte								+/+	FALSE	TRUE	-0.0041818	0.00488291	0.391769	0.000883408	0.00318424	0.781449	0.987435	0.996243	1	1
10:16953484:G:A	IRF8	RSU1	IRF8_direct_+/+_(391g)	0.205791	0.00511814	221871	0	-0.0092066	0.0150053	130.426	0.540577	-0.0144633	0.00334114	222129	1.49945e-05	0.00245577	226283	263	0	0.835566	4.25403e-05	0.00690988	chr10	16590611	16817463	protein_coding	10	16953484		CD4T,monocyte	4.24289e-06	5.13288e-06	0.000661339	0.000792158	-0.0154281	0.0033545	2.42942e-286	+/+	FALSE	TRUE	-0.00643236	0.00488901	0.188283	0.00524291	0.0031874	0.099995	0.981579	0.940564	1	1
10:16953484:G:A	STAT2	RSU1	STAT2_direct_+/+_(411g)	0.334004	0.00626883	19661.3	0	-0.00011869	0.00475677	174.538	0.980122	-0.00564872	0.00405227	18046.7	0.163346	1	226283	263	0	0.997188	0.226275	1	chr10	16590611	16817463	protein_coding	10	16953484		CD4T,monocyte								+/+	FALSE	TRUE	0.00737927	0.00489153	0.131407	-0.00502507	0.00318745	0.114908	0.974362	0.941007	1	1
10:16966902:C:T	ATF5	RSU1	ATF5_direct_+/+_(428g)	0.210551	0.00311254	187509	0	0.00132486	0.0156769	177.23	0.932746	0.0104326	0.0034508	197222	0.00250126	1	219362	256	0	0.987752	0.00524812	1	chr10	16590611	16817463	protein_coding	10	16966902		CD4T,monocyte								+/+	FALSE	TRUE	-0.00505929	0.00283929	0.0747689	0.00604956	0.00325797	0.0633339	0.930238	0.926242	1	1
10:16966902:C:T	ETV6	RSU1	ETV6_direct_+/+_(1239g)	0.212631	0.00314413	162819	0	-0.00524589	0.0138959	198.848	0.706195	0.018172	0.00356085	177397	3.34143e-07	4.6044e-05	219362	256	0	0.914324	1.1274e-06	0.0001546	chr10	16590611	16817463	protein_coding	10	16966902		CD4T,monocyte								+/+	FALSE	TRUE	-0.00318952	0.00283085	0.259871	0.00712898	0.00326506	0.0290066	0.982893	0.865279	1	1
10:16966902:C:T	IRF1	RSU1	IRF1_extended_+/+_(240g)	0.27544	0.00343498	46272.1	0	0.000850426	0.0090898	237.812	0.925539	0.00381332	0.00382572	45501.3	0.318886	1	219362	256	0	0.986018	0.401332	1	chr10	16590611	16817463	protein_coding	10	16966902		CD4T,monocyte								+/+	FALSE	TRUE	-0.00216289	0.00283109	0.444881	-0.000555136	0.00325764	0.864688	0.988188	0.997483	1	1
10:16966902:C:T	IRF8	RSU1	IRF8_direct_+/+_(391g)	0.176851	0.00303332	212537	0	0.00429313	0.0205097	146.94	0.834487	0.0158184	0.00338804	215598	3.03024e-06	0.000462772	219362	256	0	0.95836	9.27624e-06	0.00140544	chr10	16590611	16817463	protein_coding	10	16966902		CD4T,monocyte	4.80758e-07	6.35353e-07	7.00201e-05	9.20995e-05	0.0171247	0.00340182	0	+/+	FALSE	TRUE	0.00444244	0.00282949	0.116404	-0.00574753	0.00325549	0.0774832	0.967937	0.93636	1	1
10:16966902:C:T	STAT2	RSU1	STAT2_direct_+/+_(411g)	0.321776	0.00369027	12388.4	0	0.000535614	0.00753947	245.343	0.943423	0.00590119	0.00409593	17791.3	0.149674	1	219362	256	0	0.98979	0.209609	1	chr10	16590611	16817463	protein_coding	10	16966902		CD4T,monocyte								+/+	FALSE	TRUE	-0.00188805	0.00282873	0.504484	0.00428436	0.0032619	0.18903	0.992168	0.953506	1	1
10:16967103:C:T	ATF5	RSU1	ATF5_direct_+/+_(428g)	0.210551	0.00311254	187509	0	0.00132486	0.0156769	177.23	0.932746	0.0104326	0.0034508	197222	0.00250126	1	219362	256	0	0.987752	0.00524812	1	chr10	16590611	16817463	protein_coding	10	16967103		CD4T,monocyte								+/+	FALSE	TRUE	-0.00505929	0.00283929	0.0747689	0.00604956	0.00325797	0.0633339	0.930238	0.926242	1	1
10:16967103:C:T	ETV6	RSU1	ETV6_direct_+/+_(1239g)	0.212631	0.00314413	162819	0	-0.00524589	0.0138959	198.848	0.706195	0.018172	0.00356085	177397	3.34143e-07	4.6044e-05	219362	256	0	0.914324	1.1274e-06	0.0001546	chr10	16590611	16817463	protein_coding	10	16967103		CD4T,monocyte								+/+	FALSE	TRUE	-0.00318952	0.00283085	0.259871	0.00712898	0.00326506	0.0290066	0.982893	0.865279	1	1
10:16967103:C:T	IRF1	RSU1	IRF1_extended_+/+_(240g)	0.27544	0.00343498	46272.1	0	0.000850426	0.0090898	237.812	0.925539	0.00381332	0.00382572	45501.3	0.318886	1	219362	256	0	0.986018	0.401332	1	chr10	16590611	16817463	protein_coding	10	16967103		CD4T,monocyte								+/+	FALSE	TRUE	-0.00216289	0.00283109	0.444881	-0.000555136	0.00325764	0.864688	0.988188	0.997483	1	1
10:16967103:C:T	IRF8	RSU1	IRF8_direct_+/+_(391g)	0.176851	0.00303332	212537	0	0.00429313	0.0205097	146.94	0.834487	0.0158184	0.00338804	215598	3.03024e-06	0.000462772	219362	256	0	0.95836	9.27624e-06	0.00140544	chr10	16590611	16817463	protein_coding	10	16967103		CD4T,monocyte	4.80758e-07	6.35353e-07	7.00201e-05	9.20995e-05	0.0171247	0.00340182	0	+/+	FALSE	TRUE	0.00444244	0.00282949	0.116404	-0.00574753	0.00325549	0.0774832	0.967937	0.93636	1	1
10:16967103:C:T	STAT2	RSU1	STAT2_direct_+/+_(411g)	0.321776	0.00369027	12388.4	0	0.000535614	0.00753947	245.343	0.943423	0.00590119	0.00409593	17791.3	0.149674	1	219362	256	0	0.98979	0.209609	1	chr10	16590611	16817463	protein_coding	10	16967103		CD4T,monocyte								+/+	FALSE	TRUE	-0.00188805	0.00282873	0.504484	0.00428436	0.0032619	0.18903	0.992168	0.953506	1	1
10:16975797:G:A	ATF5	RSU1	ATF5_direct_+/+_(428g)	0.219202	0.00444834	198396	0	-0.0119716	0.01129	157.219	0.290602	-0.000880592	0.00305186	198691	0.772932	1	220747	254	0	0.649089	0.821902	1	chr10	16590611	16817463	protein_coding	10	16975797		CD4T,monocyte								+/+	FALSE	TRUE	0.00268491	0.00422193	0.524814	-0.00355962	0.00288951	0.217983	0.992168	0.95712	1	1
10:16975797:G:A	ETV6	RSU1	ETV6_direct_+/+_(1239g)	0.238467	0.00463148	182668	0	-0.0135446	0.00972608	169.115	0.165568	-0.0104334	0.00312591	183936	0.000844902	0.23004	220747	254	0	0.499191	0.00191602	0.509986	chr10	16590611	16817463	protein_coding	10	16975797		CD4T,monocyte								+/+	FALSE	TRUE	0.00735447	0.00426526	0.0846597	-0.00509283	0.00290888	0.079984	0.930674	0.937709	1	1
10:16975797:G:A	IRF1	RSU1	IRF1_extended_+/+_(240g)	0.279361	0.00505017	54004.3	0	-0.0038203	0.00669683	206.651	0.568982	-0.000337446	0.00342192	49172.2	0.921446	1	220747	254	0	0.849489	0.940421	1	chr10	16590611	16817463	protein_coding	10	16975797		CD4T,monocyte								+/+	FALSE	TRUE	-0.00248652	0.00425633	0.559092	-0.000384879	0.00290229	0.8945	0.992266	0.997906	1	1
10:16975797:G:A	IRF8	RSU1	IRF8_direct_+/+_(391g)	0.197793	0.00441682	216440	0	-0.0123169	0.0149448	135.894	0.411293	-0.00776763	0.00301627	216700	0.0100177	1	220747	254	0	0.751338	0.0188069	1	chr10	16590611	16817463	protein_coding	10	16975797		CD4T,monocyte								+/+	FALSE	TRUE	-0.0031508	0.00425517	0.459019	0.00317276	0.00290175	0.274222	0.989193	0.971709	1	1
10:16975797:G:A	STAT2	RSU1	STAT2_direct_+/+_(411g)	0.328765	0.00537703	19833.9	0	-0.00198693	0.00491	185.242	0.686187	-0.00170589	0.00362518	20543.9	0.637954	1	220747	254	0	0.90474	0.707125	1	chr10	16590611	16817463	protein_coding	10	16975797		CD4T,monocyte								+/+	FALSE	TRUE	0.0055395	0.00425649	0.193114	-0.00363075	0.00290071	0.210689	0.981579	0.956843	1	1
10:17071564:C:T	IKZF1	VIM	IKZF1_direct_-/+_(56g)	0.506635	0.00362158	215924	0	-0.00941764	0.0357976	166.343	0.792814	0.0116989	0.00309301	220143	0.000155377	0.0322252	225762	263	0	0.944427	0.000390353	0.0796971	chr10	17228241	17237593	protein_coding	10	17071564		CD4T								-/+	TRUE	FALSE	-0.000447726	0.00337874	0.894579	0.000278755	0.00289421	0.923271	0.998367	0.998083	1	1
10:17081579:C:T	IKZF1	VIM	IKZF1_direct_-/+_(56g)	0.509149	0.00363953	203542	0	-0.00262521	0.0352917	163.167	0.940794	0.00894762	0.00315013	210457	0.0045062	1	218333	254	0	0.989173	0.00904328	1	chr10	17228241	17237593	protein_coding	10	17081579		CD4T								-/+	TRUE	FALSE	-6.13042e-05	0.00339799	0.985606	-0.000251663	0.0029555	0.932142	0.999773	0.99867	1	1
10:17200463:A:G	ETS1	VIM	ETS1_direct_-/+_(354g)	0.478762	0.00213067	222954	0	0.00122663	0.0520447	129.653	0.981233	0.0219571	0.00468682	222299	2.80314e-06	0.000302125	223212	260	0	0.997188	8.62196e-06	0.000936176	chr10	17228241	17237593	protein_coding	10	17200463		CD4T	2.36608e-09	3.7318e-09	2.2806e-07	3.62672e-07	-0.0283263	0.00474422	0	-/+	TRUE	FALSE	-0.00197119	0.00224755	0.380465	0.00465112	0.00491109	0.343606	0.986785	0.971709	1	1
10:17200463:A:G	RXRA	VIM	RXRA_direct_+/+_(532g)	0.527481	0.00218466	218983	0	-0.0107598	0.0219946	156.462	0.625384	-0.0308814	0.00442954	207331	3.14071e-12	3.12821e-10	223212	260	0	0.875878	1.55578e-11	1.55583e-09	chr10	17228241	17237593	protein_coding	10	17200463		CD4T	1.2997e-08	1.94536e-08	1.35326e-06	2.03372e-06	-0.0254194	0.00447026	0	+/+	FALSE	FALSE	-0.00117137	0.0022481	0.602332	-0.000946456	0.0048888	0.846492	0.992519	0.99724	1	1
10:17200463:A:G	SPI1	VIM	SPI1_direct_+/+_(1276g)	0.491912	0.00214467	222886	0	-0.00568433	0.0540595	123.652	0.916428	0.013874	0.00464616	222269	0.0028258	0.916133	223212	260	0	0.983695	0.00587781	1	chr10	17228241	17237593	protein_coding	10	17200463		CD4T								+/+	FALSE	FALSE	0.000700448	0.00224475	0.755012	0.0026905	0.0049354	0.585655	0.99792	0.987382	1	1
10:17204768:T:TAC	ETS1	VIM	ETS1_direct_-/+_(354g)	0.508324	0.00789808	202445	0	0.00233506	0.0186069	105.906	0.90037	-0.0140934	0.00430485	202439	0.0010611	0.197657	203648	240	0	0.979732	0.00236558	0.442546	chr10	17228241	17237593	protein_coding	10	17204768		CD4T								-/+	TRUE	FALSE	0.00433192	0.00836591	0.604594	-0.00397481	0.00457395	0.384843	0.992519	0.972426	1	1
10:17204768:T:TAC	RXRA	VIM	RXRA_direct_+/+_(532g)	0.465318	0.00745178	185208	0	-0.00287372	0.00923485	130.179	0.75616	0.0327397	0.00413678	183671	2.50014e-15	2.62229e-13	203648	240	0	0.930993	1.48105e-14	1.55633e-12	chr10	17228241	17237593	protein_coding	10	17204768		CD4T	5.31941e-12	1.02439e-11	5.66268e-10	1.092e-09	0.0287843	0.00417331	0	+/+	FALSE	FALSE	-0.000948805	0.00839872	0.910054	-0.00029275	0.00458913	0.949136	0.998367	0.99895	1	1
10:17204768:T:TAC	SPI1	VIM	SPI1_direct_+/+_(1276g)	0.50832	0.00781889	202303	0	5.99679e-05	0.0194036	102.955	0.99754	-0.0071271	0.00427247	202222	0.0952882	1	203648	240	0	0.999613	0.141016	1	chr10	17228241	17237593	protein_coding	10	17204768		CD4T								+/+	FALSE	FALSE	0.0114232	0.00843326	0.175563	-0.00579988	0.00460389	0.207751	0.981579	0.95623	1	1
10:17289528:G:GT	ZEB1	TRDMT1	ZEB1_direct_+/+_(788g)	0.113578	0.00422876	67867.1	4.53779e-158	0.00801558	0.0111083	135.041	0.471798	0.0208815	0.00506617	76811.3	3.764e-05	0.00408358	125906	141	5.07898e-158	0.793473	0.000101646	0.0111853	chr10	17137336	17202054	protein_coding	10	17289528										+/+	FALSE	FALSE	-0.00281461	0.00390883	0.471487	0.0014427	0.00473931	0.760815	0.989193	0.995215	1	1
10:18501798:G:A	ZEB1	NSUN6	ZEB1_direct_+/+_(788g)	0.114096	0.00421277	130672	4.30766e-161	0.000781476	0.00559741	218.382	0.889094	0.00647079	0.00315771	122534	0.0404447	1	213935	253	4.8334e-161	0.976285	0.06614	1	chr10	18545561	18659285	protein_coding	10	18501798		CD4T								+/+	FALSE	FALSE	0.00280898	0.00398412	0.480784	-0.000307361	0.00300532	0.918541	0.990028	0.998083	1	1
10:19994456:A:G	ETS1	PLXDC2	ETS1_direct_-/+_(354g)	0.729152	0.0018684	212536	0	0.0219357	0.0258379	204.804	0.396887	-0.06833	0.00330927	213506	1.2576e-94	1.55596e-92	214033	251	0	0.739482	3.70483e-93	4.58379e-91	chr10	19816239	20289856	protein_coding	10	19994456		monocyte	6.7904e-100	8.91061e-99	8.40369e-98	1.10276e-96	0.0703412	0.00331372	0	-/+	TRUE	TRUE	-0.000448936	0.00238937	0.850964	-0.00120739	0.004361	0.781887	0.998367	0.996243	1	1
10:19994456:A:G	SPI1	PLXDC2	SPI1_direct_+/+_(1276g)	0.739831	0.00185687	212462	0	0.0254568	0.0272687	188.902	0.351725	-0.0611631	0.00331033	213406	3.6654e-76	4.56267e-74	214033	251	0	0.70402	8.49052e-75	1.05603e-72	chr10	19816239	20289856	protein_coding	10	19994456		monocyte								+/+	FALSE	TRUE	0.00306161	0.00238547	0.199339	-0.00452845	0.00435963	0.298935	0.981579	0.971709	1	1
10:20021581:C:T	ETS1	PLXDC2	ETS1_direct_-/+_(354g)	0.724204	0.0018264	224610	0	0.0115685	0.024571	206.251	0.638267	-0.0694485	0.00307643	225536	1.03263e-112	1.36232e-110	226083	263	0	0.881913	3.69805e-111	4.87876e-109	chr10	19816239	20289856	protein_coding	10	20021581		monocyte	4.30489e-122	6.83999e-121	5.70665e-120	9.06724e-119	0.0721532	0.00306877	0	-/+	TRUE	TRUE	-1.72538e-05	0.00233541	0.994105	-0.000105348	0.00406825	0.979341	0.999773	0.999655	1	1
10:20021581:C:T	SPI1	PLXDC2	SPI1_direct_+/+_(1276g)	0.735139	0.00181723	224611	0	0.0162517	0.0256285	194.925	0.526742	-0.0618561	0.00309375	225474	7.4338e-89	9.82872e-87	226083	263	0	0.82898	2.04765e-87	2.70471e-85	chr10	19816239	20289856	protein_coding	10	20021581		monocyte								+/+	FALSE	TRUE	0.00232547	0.00233192	0.318653	-0.00428245	0.00407243	0.292997	0.984656	0.971709	1	1
10:21212378:C:G	GATAD2A	NEBL	GATAD2A_direct_+/+_(176g)	0.00427279	0.00237986	209788	0.0725925	0.287247	0.0421866	238.641	7.90661e-11	0.656259	0.00605465	209345	0	0	211490	246	0.0727051	9.35583e-09	0	0	chr10	20779973	21293011	protein_coding	10	21212378		DC,monocyte								+/+	FALSE	TRUE	0.0021272	0.00211143	0.313712	-0.0380012	0.00563082	1.49475e-11	0.984656	1.61488e-07	1.16916e-09	1.26822e-05
10:21212385:T:C	GATAD2A	NEBL	GATAD2A_direct_+/+_(176g)	0.00416952	0.00237936	210053	0.0797118	0.274274	0.0421432	240.202	4.39334e-10	0.651156	0.00603365	209669	0	0	211690	247	0.0798298	4.24376e-08	0	0	chr10	20779973	21293011	protein_coding	10	21212385		DC,monocyte								+/+	FALSE	TRUE	0.00213197	0.00211042	0.312395	-0.0377668	0.00561206	1.70592e-11	0.984656	1.61488e-07	1.33972e-09	1.26822e-05
10:21214483:A:G	GATAD2A	NEBL	GATAD2A_direct_+/+_(176g)	0.00849317	0.00238904	210866	0.000377988	0.258599	0.0422231	240.317	3.68301e-09	0.594513	0.00581164	211062	0	0	212446	246	0.000379068	2.97142e-07	0	0	chr10	20779973	21293011	protein_coding	10	21214483		DC,monocyte								+/+	FALSE	TRUE	0.00192472	0.00211491	0.362787	-0.0359354	0.00526771	9.01264e-12	0.986785	1.61488e-07	7.53096e-10	1.26822e-05
10:22558964:A:G	ETS1	PIP4K2A	ETS1_direct_+/+_(1228g)	0.379214	0.00379185	204140	0	0.0190709	0.00907463	248.771	0.0365973	0.00467404	0.00290516	197577	0.107645	1	219622	258	0	0.206914	0.157197	1	chr10	22534854	22714578	protein_coding	10	22558964		monocyte								+/+	FALSE	FALSE	0.00372902	0.00381115	0.327853	-0.00171717	0.00288029	0.551057	0.986437	0.985656	1	1
10:22564173:T:C	ETS1	PIP4K2A	ETS1_direct_+/+_(1228g)	0.381267	0.00413499	184533	0	0.0190058	0.00965877	227.018	0.0503173	0.00352183	0.00312809	178761	0.260222	1	198502	236	0	0.252422	0.338387	1	chr10	22534854	22714578	protein_coding	10	22564173		monocyte								+/+	FALSE	FALSE	0.00275345	0.00410019	0.501875	-0.00138878	0.00309614	0.653756	0.992168	0.98998	1	1
10:22574562:C:T	ETS1	PIP4K2A	ETS1_direct_+/+_(1228g)	0.352136	0.00972466	186506	4.12285e-286	0.00954779	0.0081331	133.366	0.24251	0.0172152	0.00520859	185362	0.000949449	0.134097	202904	241	5.18445e-286	0.59972	0.00213398	0.306718	chr10	22534854	22714578	protein_coding	10	22574562		CD4T,CD8T,monocyte								+/+	FALSE	FALSE	0.000289912	0.00925284	0.975005	0.000398925	0.00499881	0.936393	0.999773	0.99867	1	1
10:22574562:C:T	IKZF3	PIP4K2A	IKZF3_direct_+/+_(307g)	0.472749	0.00950091	179182	0	0.0131436	0.00926003	128.836	0.1582	0.000621304	0.00507689	178759	0.902599	1	202904	241	0	0.487668	0.926145	1	chr10	22534854	22714578	protein_coding	10	22574562		CD4T,CD8T,monocyte								+/+	FALSE	FALSE	0.00375783	0.00925014	0.684563	-0.00134079	0.00499751	0.788475	0.994242	0.996451	1	1
10:22602036:C:T	ETS1	PIP4K2A	ETS1_direct_+/+_(1228g)	0.342852	0.0097895	201888	6.5754e-268	0.0103032	0.00827644	128.642	0.215436	0.0208685	0.00522513	200629	6.50285e-05	0.00699815	217730	257	8.13421e-268	0.565869	0.000170947	0.0186488	chr10	22534854	22714578	protein_coding	10	22602036		CD4T,CD8T,monocyte	3.8343e-05	4.19703e-05	0.0040039	0.0044455	0.0215967	0.00524531	3.62522e-251	+/+	FALSE	FALSE	0.00134003	0.00984066	0.891685	-6.32727e-05	0.00527264	0.990425	0.998367	0.999655	1	1
10:22602036:C:T	IKZF3	PIP4K2A	IKZF3_direct_+/+_(307g)	0.449958	0.0095562	192273	0	0.013113	0.00920873	128.775	0.156873	0.0119289	0.00508869	191935	0.019069	1	217730	257	0	0.48551	0.0337619	1	chr10	22534854	22714578	protein_coding	10	22602036		CD4T,CD8T,monocyte								+/+	FALSE	FALSE	0.00800829	0.00983175	0.41534	-0.00378172	0.00526826	0.472862	0.988188	0.981787	1	1
10:24894059:G:A	LEF1	THNSL1	LEF1_direct_+/+_(230g)	0.0971636	0.00250094	53010	0	-0.00173669	0.00599026	219.565	0.772151	0.00348564	0.00471681	23803.8	0.459925	1	215445	252	0	0.936737	0.544044	1	chr10	25016612	25026664	protein_coding	10	24894059		B,CD4T,CD8T								+/+	FALSE	FALSE	-0.00236192	0.00241828	0.328721	0.00763765	0.00470583	0.104587	0.986437	0.940564	1	1
10:24894059:G:A	TCF7	THNSL1	TCF7_direct_+/+_(416g)	0.0959771	0.00251097	54063.8	0	-0.00262311	0.00612982	218.107	0.669127	0.00320693	0.00472599	26996.7	0.497414	1	215445	252	0	0.89782	0.579712	1	chr10	25016612	25026664	protein_coding	10	24894059		B,CD4T,CD8T								+/+	FALSE	FALSE	0.000703375	0.00241971	0.771292	0.00204058	0.00469789	0.664027	0.99808	0.990706	1	1
10:24897553:G:A	LEF1	THNSL1	LEF1_direct_+/+_(230g)	0.0977194	0.00250064	55799.2	0	-0.000482213	0.00602558	227.755	0.936286	0.0047515	0.0047072	25216.9	0.312787	1	217350	254	0	0.98832	0.39474	1	chr10	25016612	25026664	protein_coding	10	24897553		B,CD4T,CD8T								+/+	FALSE	FALSE	-0.00235116	0.00241597	0.330468	0.00694152	0.00469615	0.139374	0.986437	0.944337	1	1
10:24897553:G:A	TCF7	THNSL1	TCF7_direct_+/+_(416g)	0.0965297	0.00251035	56769.5	0	-0.00135505	0.00616355	225.65	0.826187	0.00445425	0.00471731	28448.2	0.345057	1	217350	254	0	0.955871	0.429359	1	chr10	25016612	25026664	protein_coding	10	24897553		B,CD4T,CD8T								+/+	FALSE	FALSE	0.000301788	0.00241723	0.900644	0.00144981	0.00468672	0.757059	0.998367	0.995151	1	1
10:26398473:C:T	RUNX3	APBB1IP	RUNX3_direct_+/+_(362g)	0.311121	0.00702133	97633.9	0	-0.0120121	0.0133434	150.116	0.369443	-0.0324309	0.00513642	98307.5	2.73242e-10	2.38459e-08	104095	132	0	0.718469	1.18851e-09	1.04474e-07	chr10	26438341	26568449	protein_coding	10	26398473		CD4T,CD8T	1.10629e-09	1.80034e-09	9.67874e-08	1.58666e-07	-0.0315109	0.00517093	0	+/+	FALSE	FALSE	0.0112051	0.00645083	0.0823895	-0.00897757	0.0047368	0.0580579	0.930238	0.922081	1	1
10:26425306:G:C	RUNX3	APBB1IP	RUNX3_direct_+/+_(362g)	0.319675	0.00615925	126774	0	-0.0166569	0.0146977	154.657	0.258841	-0.0285401	0.00453582	126372	3.14117e-10	3.15858e-08	131252	158	0	0.616046	1.35861e-09	1.37325e-07	chr10	26438341	26568449	protein_coding	10	26425306		CD4T,CD8T	5.90516e-11	1.06133e-10	5.84682e-09	1.0539e-08	-0.0299159	0.00456963	0	+/+	FALSE	FALSE	0.00707953	0.00590779	0.230788	-0.00806111	0.00430523	0.0611538	0.981579	0.925244	1	1
10:26445556:C:T	RUNX3	APBB1IP	RUNX3_direct_+/+_(362g)	0.288493	0.00313114	180398	0	0.00532629	0.0149257	214.61	0.721552	-0.014559	0.00358736	184632	4.94264e-05	0.0079399	195897	236	0	0.919596	0.000131651	0.0210439	chr10	26438341	26568449	protein_coding	10	26445556		CD4T,CD8T	1.5174e-05	1.7327e-05	0.00228319	0.00259705	-0.0156315	0.00361317	0	+/+	FALSE	FALSE	0.00146228	0.00301183	0.627314	0.000504214	0.00341297	0.882552	0.993314	0.997694	1	1
10:26447219:C:CA	RUNX3	APBB1IP	RUNX3_direct_+/+_(362g)	0.280671	0.00317666	166791	0	0.0168976	0.0161647	209.749	0.297069	0.0133889	0.00405629	172811	0.000964348	0.189989	181955	218	0	0.65483	0.00216477	0.426185	chr10	26438341	26568449	protein_coding	10	26447219		CD4T,CD8T								+/+	FALSE	FALSE	0.00103276	0.00306297	0.735986	0.00246451	0.00388553	0.525899	0.996017	0.984713	1	1
10:26680964:ATT:A	CEBPB	ABI1	CEBPB_direct_+/+_(723g)	0.363128	0.00503901	99602.8	0	0.0117064	0.00850887	189.313	0.170514	-0.00652732	0.00340152	105344	0.0549949	1	178738	210	0	0.506213	0.0870665	1	chr10	26746593	26861087	protein_coding	10	26680964		CD4T,CD8T								+/+	FALSE	FALSE	0.00370881	0.00504902	0.462609	-0.00189127	0.00342129	0.580405	0.989193	0.987382	1	1
10:26680964:ATT:A	ETV6	ABI1	ETV6_direct_+/+_(1239g)	0.393104	0.0054225	134643	0	0.0168914	0.0131676	124.443	0.201944	-0.00553548	0.00365413	132417	0.129812	1	178738	210	0	0.548164	0.18516	1	chr10	26746593	26861087	protein_coding	10	26680964		CD4T,CD8T								+/+	FALSE	FALSE	0.00218	0.00509247	0.668591	-0.00490213	0.00344077	0.15424	0.994112	0.945608	1	1
10:26680964:ATT:A	SPI1	ABI1	SPI1_direct_+/+_(1276g)	0.349239	0.00504451	91553.8	0	0.0109245	0.00769901	207.426	0.157414	-0.00997236	0.00340943	96289.5	0.0034461	1	178738	210	0	0.486493	0.00706204	1	chr10	26746593	26861087	protein_coding	10	26680964		CD4T,CD8T								+/+	FALSE	FALSE	0.00237435	0.00508304	0.64042	-0.0026826	0.00343448	0.434756	0.993381	0.97348	1	1
10:26684732:C:T	BACH1	PDSS1	BACH1_direct_+/+_(1425g)	0.418554	0.00517927	102692	0	-0.0139377	0.00637242	183.071	0.0299963	-0.0638728	0.00352785	104425	3.7473e-73	5.97579e-71	180837	212	0	0.182882	8.28168e-72	1.31862e-69	chr10	26697701	26746798	protein_coding	10	26684732		CD4T,CD8T	3.277e-70	2.89633e-69	5.06441e-68	4.46196e-67	-0.0631323	0.00356127	0	+/+	FALSE	FALSE	0.00222117	0.00515568	0.6666	-0.00138901	0.00349693	0.691215	0.994112	0.991706	1	1
10:26690937:G:A	CEBPB	ABI1	CEBPB_direct_+/+_(723g)	0.36463	0.00499978	103036	0	0.0117885	0.00851276	192.66	0.167715	-0.00742548	0.00339446	109310	0.0287061	1	181846	213	0	0.502261	0.0486382	1	chr10	26746593	26861087	protein_coding	10	26690937		CD4T,CD8T								+/+	FALSE	FALSE	0.00350053	0.00501	0.484735	-0.00202001	0.00341607	0.554304	0.991118	0.985909	1	1
10:26690937:G:A	ETV6	ABI1	ETV6_direct_+/+_(1239g)	0.394702	0.00538387	139717	0	0.0159952	0.0135056	126.309	0.238501	-0.00627148	0.00364898	137120	0.0856727	1	181846	213	0	0.595058	0.128425	1	chr10	26746593	26861087	protein_coding	10	26690937		CD4T,CD8T								+/+	FALSE	FALSE	0.00367052	0.00505342	0.467628	-0.00546599	0.00343523	0.111576	0.989193	0.940564	1	1
10:26690937:G:A	SPI1	ABI1	SPI1_direct_+/+_(1276g)	0.351395	0.00500645	93468.4	0	0.0112374	0.00762419	212.309	0.141985	-0.0107773	0.00340247	98558.5	0.00153804	0.477888	181846	213	0	0.460406	0.00333757	1	chr10	26746593	26861087	protein_coding	10	26690937		CD4T,CD8T								+/+	FALSE	FALSE	0.00365782	0.00504238	0.468198	-0.0032454	0.00342835	0.343825	0.989193	0.971709	1	1
10:26693060:C:T	CEBPB	ABI1	CEBPB_direct_+/+_(723g)	0.370789	0.00478811	118357	0	0.0136004	0.00799172	199.903	0.0903446	-0.00746558	0.00315067	127661	0.0178127	1	203516	234	0	0.35919	0.0317514	1	chr10	26746593	26861087	protein_coding	10	26693060		CD4T,CD8T								+/+	FALSE	FALSE	0.00310858	0.00482141	0.519094	-0.000949423	0.00320289	0.766904	0.992168	0.995215	1	1
10:26693060:C:T	ETV6	ABI1	ETV6_direct_+/+_(1239g)	0.403963	0.00514118	164549	0	0.0211033	0.0132818	123.329	0.114644	-0.00941406	0.00336891	166557	0.00520029	1	203516	234	0	0.411967	0.0103102	1	chr10	26746593	26861087	protein_coding	10	26693060		CD4T,CD8T								+/+	FALSE	FALSE	0.00255577	0.00484734	0.598019	-0.0036339	0.00321328	0.258099	0.992519	0.968884	1	1
10:26693060:C:T	SPI1	ABI1	SPI1_direct_+/+_(1276g)	0.359763	0.00481362	110679	0	0.0121457	0.00721406	224.055	0.0936483	-0.0112471	0.00316812	118018	0.000385265	0.0868819	203516	234	0	0.366527	0.000919038	0.203594	chr10	26746593	26861087	protein_coding	10	26693060		CD4T,CD8T								+/+	FALSE	FALSE	0.00541641	0.00484066	0.263167	-0.00310041	0.00321004	0.334122	0.983709	0.971709	1	1
10:26702108:A:G	BACH1	PDSS1	BACH1_direct_+/+_(1425g)	0.436272	0.00490911	115953	0	-0.0186827	0.00581001	188.025	0.00153242	-0.0786914	0.00326964	118410	1.11719e-127	1.77199e-125	201087	234	0	0.0209529	4.6726e-126	7.4113e-124	chr10	26697701	26746798	protein_coding	10	26702108		CD4T,CD8T	3.22003e-123	5.14558e-122	4.763e-121	7.63313e-120	-0.0778554	0.00329393	0	+/+	FALSE	TRUE	0.00229837	0.00490838	0.639604	-0.00166582	0.00327102	0.610566	0.993381	0.988096	1	1
10:27134581:A:G	IRF1	ACBD5	IRF1_extended_+/+_(240g)	0.142917	0.00599041	9286.64	3.79574e-122	0.00518198	0.00537769	177.602	0.336553	0.00564469	0.00436165	7951.92	0.195647	1	141185	172	4.11076e-122	0.690663	0.264832	1	chr10	27168135	27243046	protein_coding	10	27134581		B,CD4T								+/+	FALSE	FALSE	0.00469424	0.00497607	0.345497	-0.00435868	0.00364647	0.231966	0.986785	0.958241	1	1
10:27134581:A:G	STAT2	ACBD5	STAT2_direct_+/+_(411g)	0.158507	0.00662475	3533.37	2.20659e-117	0.00579862	0.004992	154.006	0.247202	0.00349606	0.0048087	3141.31	0.467263	1	141185	172	2.38047e-117	0.604571	0.551209	1	chr10	27168135	27243046	protein_coding	10	27134581		B,CD4T								+/+	FALSE	FALSE	0.000880906	0.00497575	0.859477	0.0011044	0.00364928	0.762168	0.998367	0.995215	1	1
10:27161755:C:G	IRF1	ACBD5	IRF1_extended_+/+_(240g)	0.144472	0.00596463	11077.2	2.46178e-126	0.00313025	0.00496661	190.019	0.529283	0.00484846	0.00427746	9990.46	0.257035	1	172135	208	2.67701e-126	0.829289	0.334964	1	chr10	27168135	27243046	protein_coding	10	27161755		B,CD4T								+/+	FALSE	FALSE	0.00581055	0.00499286	0.244518	-0.00472499	0.00354266	0.18229	0.981987	0.952596	1	1
10:27161755:C:G	STAT2	ACBD5	STAT2_direct_+/+_(411g)	0.159511	0.00640128	4333.24	3.35292e-128	0.00477774	0.00441766	161.866	0.28108	0.00382543	0.00458527	4134.55	0.404169	1	172135	208	3.65151e-128	0.638368	0.489144	1	chr10	27168135	27243046	protein_coding	10	27161755		B,CD4T								+/+	FALSE	FALSE	0.00272282	0.00499122	0.585396	0.00119562	0.00354506	0.735919	0.992519	0.993896	1	1
10:28402940:C:A	NFE2L2	WAC	NFE2L2_direct_+/+_(668g)	0.142259	0.00314202	204944	0	0.000524679	0.017828	136.97	0.976564	-0.00606347	0.00330961	199426	0.0669406	1	211563	246	0	0.996388	0.103239	1	chr10	28532493	28623112	protein_coding	10	28402940		B,monocyte								+/+	FALSE	FALSE	-0.000621061	0.00284693	0.827312	0.00146855	0.00305455	0.630678	0.998367	0.988805	1	1
10:28411932:G:A	GATAD2A	WAC	GATAD2A_direct_+/+_(176g)	0.202801	0.00256525	207907	0	0.0285335	0.0239418	129.605	0.235522	0.00721326	0.00549537	203646	0.189317	1	215780	254	0	0.591332	0.25746	1	chr10	28532493	28623112	protein_coding	10	28411932		monocyte								+/+	FALSE	FALSE	0.00201162	0.00227643	0.376874	-0.000207184	0.00495918	0.966676	0.986785	0.999655	1	1
10:28411932:G:A	NFE2L2	WAC	NFE2L2_direct_+/+_(668g)	0.136248	0.00251392	212778	0	0.0366648	0.0285421	135.263	0.201132	0.012925	0.00525046	205086	0.013829	1	215780	254	0	0.547669	0.0252273	1	chr10	28532493	28623112	protein_coding	10	28411932		monocyte								+/+	FALSE	FALSE	0.000834733	0.0022752	0.713706	-0.00559824	0.00496925	0.259922	0.9947	0.969469	1	1
10:28445560:G:C	GATAD2A	WAC	GATAD2A_direct_+/+_(176g)	0.2045	0.00260425	190274	0	0.012526	0.0348858	118.565	0.720191	0.0170632	0.00737312	190595	0.0206557	1	195049	224	0	0.919377	0.0362615	1	chr10	28532493	28623112	protein_coding	10	28445560		monocyte								+/+	FALSE	FALSE	0.00192295	0.00229601	0.402303	-0.00608052	0.00673366	0.366525	0.988188	0.971709	1	1
10:28445560:G:C	NFE2L2	WAC	NFE2L2_direct_+/+_(668g)	0.135848	0.00253851	192910	0	0.0238695	0.0407255	126.874	0.558845	0.0183052	0.00718863	193105	0.0108847	1	195049	224	0	0.845577	0.0202791	1	chr10	28532493	28623112	protein_coding	10	28445560		monocyte								+/+	FALSE	FALSE	2.44969e-05	0.00229552	0.991485	-0.00576372	0.00676162	0.393984	0.999773	0.97348	1	1
10:29449250:C:T	RXRA	SVIL	RXRA_direct_+/+_(532g)	0.312618	0.00399044	128310	0	0.0280068	0.0208633	155.682	0.181421	0.0316193	0.0040641	128073	7.29836e-15	7.80568e-13	128801	152	0	0.522428	4.23424e-14	4.53227e-12	chr10	29457338	29736959	protein_coding	10	29449250		CD4T	5.40226e-15	1.23883e-14	5.74732e-13	1.31796e-12	0.0319294	0.00408402	0	+/+	FALSE	FALSE	-0.00502637	0.00388129	0.195314	0.00399791	0.00409844	0.329328	0.981579	0.971709	1	1
10:29449250:C:T	SPI1	SVIL	SPI1_direct_+/+_(1276g)	0.269074	0.00403057	128433	0	0.0402166	0.028153	155.712	0.15515	0.0380868	0.00419445	128196	1.09765e-19	1.11215e-17	128801	152	0	0.482703	7.9258e-19	8.04484e-17	chr10	29457338	29736959	protein_coding	10	29449250		CD4T								+/+	FALSE	FALSE	-0.00258896	0.0038769	0.504269	-0.00137413	0.00407863	0.736185	0.992168	0.993896	1	1
10:29494956:A:G	RXRA	SVIL	RXRA_direct_+/+_(532g)	0.309202	0.00394568	121505	0	0.0022703	0.0220293	143.939	0.91806	0.024069	0.0041664	120041	7.62614e-09	8.51266e-07	122255	134	0	0.984184	2.95423e-08	3.30108e-06	chr10	29457338	29736959	protein_coding	10	29494956		CD4T	3.70544e-09	5.76597e-09	4.09323e-07	6.38008e-07	0.024675	0.00418413	0	+/+	FALSE	TRUE	-0.00737138	0.00380442	0.0526765	0.00579429	0.00423238	0.170991	0.914791	0.952233	1	1
10:29494956:A:G	SPI1	SVIL	SPI1_direct_+/+_(1276g)	0.259118	0.00395872	121621	0	-0.00136604	0.0283059	145.581	0.961575	0.0291239	0.00431722	121188	1.52658e-11	1.57851e-09	122255	134	0	0.992975	7.22315e-11	7.49759e-09	chr10	29457338	29736959	protein_coding	10	29494956		CD4T								+/+	FALSE	TRUE	-0.00285601	0.00379134	0.451272	-0.000531451	0.00417719	0.898761	0.988827	0.998083	1	1
10:29550444:G:GA	MAFB	SVIL	MAFB_direct_+/+_(433g)	0.269427	0.00301064	212715	0	0.0232737	0.0293295	187.549	0.428475	0.0226046	0.00391434	212186	7.71431e-09	9.16411e-07	213836	249	0	0.764195	2.98676e-08	3.54132e-06	chr10	29457338	29736959	protein_coding	10	29550444		CD4T,monocyte								+/+	FALSE	FALSE	-0.00191289	0.00281734	0.497158	0.00172672	0.00368813	0.639653	0.992168	0.989347	1	1
10:29555138:T:C	MAFB	SVIL	MAFB_direct_+/+_(433g)	0.267319	0.00302803	213980	0	0.0196487	0.0293632	186.374	0.50422	0.0227784	0.00389983	213488	5.20034e-09	6.17806e-07	215166	248	0	0.814418	2.04294e-08	2.42268e-06	chr10	29457338	29736959	protein_coding	10	29555138		CD4T,monocyte								+/+	FALSE	FALSE	-0.00173108	0.00282761	0.540402	0.00175364	0.00367625	0.63335	0.992168	0.988842	1	1
10:29803371:C:T	IKZF3	SVIL	IKZF3_direct_-/+_(318g)	0.252025	0.00281878	222647	0	0.0607468	0.021818	214.402	0.00584484	0.0527856	0.00324994	221059	2.75454e-59	3.51312e-57	223492	261	0	0.0582898	4.94164e-58	6.30252e-56	chr10	29457338	29736959	protein_coding	10	29803371		monocyte								-/+	TRUE	TRUE	-0.00150409	0.00276265	0.586141	0.00185381	0.0031524	0.55649	0.992519	0.986178	1	1
10:29803371:C:T	MAFB	SVIL	MAFB_direct_+/+_(433g)	0.253604	0.00283041	222315	0	0.0638984	0.0241494	203.988	0.00878086	0.0517027	0.00326533	220531	1.95257e-56	2.48885e-54	223492	261	0	0.0786897	3.33239e-55	4.24001e-53	chr10	29457338	29736959	protein_coding	10	29803371		monocyte								+/+	FALSE	TRUE	0.000878375	0.00275715	0.750045	-0.00257792	0.0031377	0.411309	0.99772	0.97348	1	1
10:29803371:C:T	RXRA	SVIL	RXRA_direct_+/+_(532g)	0.311129	0.00289811	220381	0	0.0506938	0.0163997	225.505	0.00224493	0.0360469	0.00329058	217544	6.42505e-28	8.19596e-26	223492	261	0	0.0282973	6.13534e-27	7.81326e-25	chr10	29457338	29736959	protein_coding	10	29803371		monocyte	4.53144e-25	1.6005e-24	5.77789e-23	2.04204e-22	0.0342256	0.00330884	0	+/+	FALSE	TRUE	-0.00067517	0.00276426	0.807038	-0.000639907	0.00315796	0.839422	0.998367	0.99724	1	1
10:29803371:C:T	SPI1	SVIL	SPI1_direct_+/+_(1276g)	0.2579	0.00284315	222202	0	0.0613221	0.0233909	205.349	0.00940651	0.050842	0.00327173	220340	1.99445e-54	2.53068e-52	223492	261	0	0.0826864	3.29496e-53	4.18329e-51	chr10	29457338	29736959	protein_coding	10	29803371		monocyte								+/+	FALSE	TRUE	0.00205947	0.00275413	0.454596	-0.00398278	0.00314355	0.205168	0.989193	0.956101	1	1
10:29805316:C:T	IKZF3	SVIL	IKZF3_direct_-/+_(318g)	0.251682	0.00281945	222335	0	0.0589692	0.0219247	213.75	0.00771795	0.057838	0.00324455	220794	4.96292e-71	6.34604e-69	223163	261	0	0.0716141	1.07099e-69	1.36808e-67	chr10	29457338	29736959	protein_coding	10	29805316		monocyte								-/+	TRUE	TRUE	-0.00152319	0.00276462	0.581663	0.00213071	0.00314651	0.4983	0.992266	0.98347	1	1
10:29805316:C:T	MAFB	SVIL	MAFB_direct_+/+_(433g)	0.253291	0.00283112	222010	0	0.0620032	0.0243074	203.142	0.011484	0.0568113	0.00325971	220268	5.58754e-68	7.15536e-66	223163	261	0	0.0943232	1.14323e-66	1.46401e-64	chr10	29457338	29736959	protein_coding	10	29805316		monocyte								+/+	FALSE	TRUE	0.00090396	0.00275882	0.743168	-0.00262421	0.00312833	0.401553	0.997053	0.97348	1	1
10:29805316:C:T	RXRA	SVIL	RXRA_direct_+/+_(532g)	0.310428	0.00289687	220007	0	0.0485614	0.0164612	225.571	0.00351212	0.0406391	0.0032717	216895	2.0564e-35	2.61124e-33	223163	261	0	0.0401533	2.39343e-34	3.03547e-32	chr10	29457338	29736959	protein_coding	10	29805316		monocyte	1.72722e-32	7.41549e-32	2.18705e-30	9.39692e-30	0.0390679	0.00329122	0	+/+	FALSE	TRUE	-0.000840202	0.00276602	0.761312	-0.000430613	0.00315026	0.891275	0.99808	0.997716	1	1
10:29805316:C:T	SPI1	SVIL	SPI1_direct_+/+_(1276g)	0.257582	0.00284388	221895	0	0.0593206	0.0235349	204.578	0.0124809	0.0558643	0.0032663	220056	1.54892e-65	1.97106e-63	223163	261	0	0.0994666	3.04625e-64	3.88184e-62	chr10	29457338	29736959	protein_coding	10	29805316		monocyte								+/+	FALSE	TRUE	0.00182802	0.00275592	0.507134	-0.00366008	0.00313569	0.243118	0.992168	0.964205	1	1
10:317335:C:G	ETS1	ZMYND11	ETS1_direct_+/+_(1228g)	0.208897	0.00391537	161874	0	0.00374091	0.00702346	247.784	0.594767	0.00803146	0.00316999	154848	0.0112909	1	206955	242	0	0.861291	0.0209629	1	chr10	130088	254637	protein_coding	10	317335		B								+/+	FALSE	FALSE	0.0013057	0.00378355	0.730021	0.00102877	0.00306119	0.73682	0.996017	0.993896	1	1
10:317335:C:G	KLF12	DIP2C	KLF12_direct_+/+_(1093g)	0.173555	0.00401946	137296	0	-0.00230072	0.00607945	176.471	0.705557	0.0035427	0.00325064	135742	0.275782	1	206955	242	0	0.914144	0.355238	1	chr10	274201	689668	protein_coding	10	317335		B								+/+	FALSE	FALSE	-0.00679931	0.00381292	0.0745505	0.00331651	0.00308653	0.282594	0.930238	0.971709	1	1
10:317335:C:G	KLF12	ZMYND11	KLF12_direct_+/+_(1093g)	0.194581	0.00399454	166090	0	-0.00722341	0.00899636	204.034	0.422952	0.00216394	0.00322846	141809	0.502687	1	206955	242	0	0.759975	0.584595	1	chr10	130088	254637	protein_coding	10	317335		B								+/+	FALSE	FALSE	0.00191592	0.0037808	0.612331	-0.00212216	0.00306056	0.488065	0.992805	0.982053	1	1
10:317335:C:G	SPI1	DIP2C	SPI1_direct_-/+_(432g)	0.174946	0.00396086	159628	0	0.0013662	0.00531706	217.712	0.797463	0.00407527	0.00321373	160259	0.20477	1	206955	242	0	0.946349	0.275474	1	chr10	274201	689668	protein_coding	10	317335		B								-/+	TRUE	FALSE	0.00485962	0.00382223	0.203584	-0.00678829	0.00308453	0.0277545	0.981579	0.863309	1	1
10:321013:T:TGAAGCA	ETS1	ZMYND11	ETS1_direct_+/+_(1228g)	0.228502	0.00380788	159534	0	0.0107629	0.00742058	223.153	0.148348	-0.0122645	0.00322346	154718	0.000141997	0.0278826	194001	229	0	0.471455	0.000358165	0.0694474	chr10	130088	254637	protein_coding	10	321013		B								+/+	FALSE	FALSE	0.00248455	0.00362461	0.493051	0.000975216	0.00316608	0.758067	0.992168	0.995151	1	1
10:32207694:G:A	KLF12	EPC1	KLF12_direct_+/+_(1093g)	0.311189	0.00232012	146135	0	0.01695	0.0148527	173.466	0.255356	-0.0342682	0.00615163	91973	2.54574e-08	1.90904e-06	218160	252	0	0.613204	9.46041e-08	7.19171e-06	chr10	32267751	32378798	protein_coding	10	32207694		CD4T								+/+	FALSE	FALSE	0.00238177	0.00223944	0.287532	-0.00366405	0.00594626	0.537767	0.984656	0.985294	1	1
10:32378306:GA:G	KLF12	CCDC7	KLF12_direct_+/+_(1093g)	0.251926	0.00262974	182737	0	-0.0433157	0.013759	229.452	0.00186097	-0.0126326	0.00455844	146499	0.00558469	1	219496	255	0	0.0244448	0.0109894	1	chr10	32446140	32882874	protein_coding	10	32378306	CD4T									+/+	FALSE	FALSE	0.0015529	0.0024826	0.531633	0.00230616	0.00440762	0.600821	0.992168	0.987826	1	1
10:329630:GGGAGCTCAGCAAGGCT:G	TCF7	DIP2C	TCF7_direct_+/+_(416g)	0.175406	0.00406791	144735	0	0.0040273	0.00560073	216.995	0.472874	0.0075396	0.00342886	142741	0.0278889	1	184773	218	0	0.794354	0.047395	1	chr10	274201	689668	protein_coding	10	329630		B								+/+	FALSE	FALSE	-0.00350306	0.00395118	0.375303	0.00296948	0.00333316	0.37299	0.986785	0.971709	1	1
10:33395177:C:T	BACH1	NRP1	BACH1_direct_+/+_(1425g)	0.596286	0.00199566	198925	0	0.0731861	0.0451907	157.776	0.107338	0.0455248	0.00470293	201958	3.70478e-22	3.30664e-20	203859	240	0	0.397533	2.95622e-21	2.6497e-19	chr10	33177492	33336262	protein_coding	10	33395177		monocyte	1.67757e-21	5.2238e-21	1.46787e-19	4.59131e-19	0.0457267	0.00480101	0	+/+	FALSE	TRUE	0.00256682	0.00218759	0.240654	0.00355079	0.00522342	0.496642	0.981987	0.983243	1	1
10:33395177:C:T	BACH2	NRP1	BACH2_direct_-/+_(572g)	0.559549	0.00197332	203587	0	0.106042	0.0663835	172.233	0.112005	0.0344353	0.00467012	203823	1.66795e-13	1.55319e-11	203859	240	0	0.407434	8.91553e-13	8.34451e-11	chr10	33177492	33336262	protein_coding	10	33395177		monocyte								-/+	TRUE	TRUE	-0.00186992	0.00219025	0.393246	-0.00108485	0.00521479	0.835203	0.988176	0.99724	1	1
10:33395177:C:T	EGR2	NRP1	EGR2_direct_+/+_(286g)	0.607152	0.00182973	203488	0	0.0987667	0.0594796	164.858	0.0987118	0.0746606	0.00515792	203731	1.8417e-47	1.46119e-45	203859	240	0	0.378009	2.71278e-46	2.15902e-44	chr10	33177492	33336262	protein_coding	10	33395177		monocyte	2.37882e-42	1.29938e-41	1.87041e-40	1.02569e-39	0.0711485	0.00521572	0	+/+	FALSE	TRUE	0.00391443	0.00218269	0.0729109	0.00131165	0.00522083	0.801633	0.930238	0.99724	1	1
10:33395177:C:T	ELK3	NRP1	ELK3_direct_-/+_(15g)	0.582927	0.00194923	200420	0	0.0741685	0.0488059	155.03	0.130633	0.0342582	0.00471684	203299	3.80044e-13	3.51893e-11	203859	240	0	0.440975	1.99461e-12	1.85303e-10	chr10	33177492	33336262	protein_coding	10	33395177		monocyte	1.77507e-26	6.53438e-26	1.58366e-24	5.84519e-24	-0.0498288	0.00467883	0	-/+	TRUE	TRUE	-0.0004597	0.00218617	0.833452	-0.00527286	0.00525559	0.315724	0.998367	0.971709	1	1
10:33395177:C:T	ETS2	NRP1	ETS2_direct_+/+_(519g)	0.614204	0.00187774	203291	0	0.0888749	0.0539234	165.896	0.101211	0.0467553	0.00461949	203627	4.5032e-24	4.07182e-22	203859	240	0	0.384286	3.83582e-23	3.47567e-21	chr10	33177492	33336262	protein_coding	10	33395177		monocyte								+/+	FALSE	TRUE	-0.00122479	0.00218428	0.574984	0.00302232	0.00521843	0.56248	0.992266	0.987382	1	1
10:33395177:C:T	MITF	NRP1	MITF_extended_+/+_(281g)	0.615709	0.00188596	202057	0	0.0826977	0.0483613	157.983	0.0892294	0.0489805	0.00456265	203450	7.08144e-27	6.45991e-25	203859	240	0	0.356905	6.58715e-26	6.01295e-24	chr10	33177492	33336262	protein_coding	10	33395177		monocyte								+/+	FALSE	TRUE	0.00316394	0.00218151	0.146964	0.00103512	0.00521836	0.842763	0.981579	0.99724	1	1
10:33395177:C:T	SMAD3	NRP1	SMAD3_direct_-/+_(139g)	0.630923	0.00193926	195739	0	0.0706151	0.043394	154.633	0.105709	0.0515996	0.00458584	202308	2.31203e-29	2.09327e-27	203859	240	0	0.394186	2.31358e-28	2.09836e-26	chr10	33177492	33336262	protein_coding	10	33395177		monocyte								-/+	TRUE	TRUE	0.00222293	0.00218948	0.309974	-0.0050297	0.00520629	0.334004	0.984656	0.971709	1	1
10:33411870:CAA:C	BACH1	NRP1	BACH1_direct_+/+_(1425g)	0.57938	0.00287406	195933	0	0.022069	0.0188292	198.269	0.242578	0.0278101	0.00281633	196534	5.43196e-23	8.71491e-21	203302	232	0	0.599771	4.46361e-22	7.1242e-20	chr10	33177492	33336262	protein_coding	10	33411870		monocyte	4.05202e-20	1.18812e-19	6.40903e-18	1.86259e-17	0.0262895	0.00286139	0	+/+	FALSE	TRUE	0.00582251	0.00314708	0.0642957	-0.00319931	0.00320497	0.318167	0.920359	0.971709	1	1
10:33411870:CAA:C	BACH2	NRP1	BACH2_direct_-/+_(572g)	0.534013	0.00283456	202298	0	0.0330501	0.0259307	171.61	0.20419	0.0398401	0.00283422	202027	7.34557e-45	1.16511e-42	203302	232	0	0.550984	1.02459e-43	1.62276e-41	chr10	33177492	33336262	protein_coding	10	33411870		monocyte								-/+	TRUE	TRUE	-0.0024092	0.00315521	0.44513	-0.000682706	0.00320864	0.831506	0.988188	0.99724	1	1
10:33411870:CAA:C	EGR2	NRP1	EGR2_direct_+/+_(286g)	0.56872	0.00257339	201028	0	0.0489909	0.0194401	186.898	0.0125697	0.0802186	0.00279277	198543	4.55306e-181	9.02374e-179	203302	232	0	0.0998791	2.6938e-179	5.35001e-177	chr10	33177492	33336262	protein_coding	10	33411870		monocyte	6.05555e-168	1.36177e-166	1.19131e-165	2.66824e-164	0.0781017	0.0028248	0	+/+	FALSE	TRUE	0.00375588	0.00314768	0.232784	-0.000197755	0.00319972	0.950719	0.981579	0.99895	1	1
10:33411870:CAA:C	ELK3	NRP1	ELK3_direct_-/+_(15g)	0.563251	0.00278901	198314	0	0.02592	0.0186704	190.511	0.166668	0.0290362	0.00278162	197692	1.6784e-25	2.6462e-23	203302	232	0	0.500814	1.49466e-24	2.35062e-22	chr10	33177492	33336262	protein_coding	10	33411870		monocyte	9.16698e-25	3.19927e-24	1.456e-22	5.0719e-22	-0.0281614	0.00274049	0	-/+	TRUE	TRUE	0.00014596	0.00316214	0.963184	-0.00314543	0.00320947	0.327064	0.999079	0.971709	1	1
10:33411870:CAA:C	ETS2	NRP1	ETS2_direct_+/+_(519g)	0.589297	0.00269371	201314	0	0.0413246	0.0210895	175.951	0.0516357	0.0418327	0.00272057	200400	2.52792e-53	4.27166e-51	203302	232	0	0.256221	4.09296e-52	6.90051e-50	chr10	33177492	33336262	protein_coding	10	33411870		monocyte								+/+	FALSE	TRUE	0.00234274	0.00313829	0.455365	-0.00343456	0.00319921	0.283019	0.989193	0.971709	1	1
10:33411870:CAA:C	MITF	NRP1	MITF_extended_+/+_(281g)	0.59466	0.00270342	199336	0	0.0322342	0.0185665	187.7	0.0841783	0.0336194	0.00269859	199051	1.30247e-35	2.18301e-33	203302	232	0	0.34541	1.52343e-34	2.54392e-32	chr10	33177492	33336262	protein_coding	10	33411870		monocyte								+/+	FALSE	TRUE	0.00379269	0.00313831	0.226851	0.00111166	0.00320342	0.728574	0.981579	0.993721	1	1
10:33411870:CAA:C	SMAD3	NRP1	SMAD3_direct_-/+_(139g)	0.61118	0.00276909	192983	0	0.0219274	0.0168718	202.552	0.1952	0.0274897	0.00272151	193997	5.54859e-24	9.10166e-22	203302	232	0	0.540703	4.70652e-23	7.67909e-21	chr10	33177492	33336262	protein_coding	10	33411870		monocyte								-/+	TRUE	TRUE	-0.00333617	0.0031591	0.290945	0.00568169	0.00321125	0.0768443	0.984656	0.93636	1	1
10:33412268:C:T	BACH1	NRP1	BACH1_direct_+/+_(1425g)	0.574644	0.00286645	198502	0	0.0188815	0.0187888	198.161	0.316154	0.0330361	0.00278673	199684	2.08431e-32	3.32568e-30	206571	239	0	0.673539	2.24639e-31	3.56399e-29	chr10	33177492	33336262	protein_coding	10	33412268		monocyte	1.09102e-29	4.36798e-29	1.71104e-27	6.81605e-27	0.0320624	0.00283287	0	+/+	FALSE	TRUE	0.00581242	0.00312576	0.0629545	-0.0022733	0.00314998	0.470487	0.919365	0.981473	1	1
10:33412268:C:T	BACH2	NRP1	BACH2_direct_-/+_(572g)	0.528525	0.00282323	205651	0	0.0275545	0.0265887	171.313	0.301511	0.0453943	0.00279801	205441	3.72846e-59	5.92185e-57	206571	239	0	0.65887	6.68041e-58	1.05903e-55	chr10	33177492	33336262	protein_coding	10	33412268		monocyte								-/+	TRUE	TRUE	-0.00255319	0.00313422	0.415293	-0.000673375	0.00315479	0.83098	0.988188	0.99724	1	1
10:33412268:C:T	EGR2	NRP1	EGR2_direct_+/+_(286g)	0.565801	0.00256916	204475	0	0.0439524	0.0200195	180.343	0.0294059	0.0819039	0.00274762	202197	7.90831e-195	1.52198e-192	206571	239	0	0.180418	5.04049e-193	9.69119e-191	chr10	33177492	33336262	protein_coding	10	33412268		monocyte	9.92946e-182	2.46118e-180	1.91918e-179	4.73597e-178	0.0799904	0.00277974	0	+/+	FALSE	TRUE	0.00363586	0.0031304	0.245453	0.000449165	0.0031514	0.886663	0.981987	0.997694	1	1
10:33412268:C:T	ELK3	NRP1	ELK3_direct_-/+_(15g)	0.559932	0.00278005	201236	0	0.0251966	0.0187941	184.894	0.181675	0.0329402	0.00274492	201039	3.6279e-33	5.70269e-31	206571	239	0	0.522839	3.99181e-32	6.2481e-30	chr10	33177492	33336262	protein_coding	10	33412268		monocyte	4.0809e-33	1.79065e-32	6.44221e-31	2.81128e-30	-0.032466	0.00270759	0	-/+	TRUE	TRUE	3.97506e-05	0.00314003	0.9899	-0.00263011	0.00315536	0.404544	0.999773	0.97348	1	1
10:33412268:C:T	ETS2	NRP1	ETS2_direct_+/+_(519g)	0.58475	0.00268604	204454	0	0.0352486	0.0212432	176.803	0.0988297	0.0461861	0.00268422	203723	2.64446e-66	4.43683e-64	206571	239	0	0.378275	5.27017e-65	8.84221e-63	chr10	33177492	33336262	protein_coding	10	33412268		monocyte								+/+	FALSE	TRUE	0.0023244	0.00311677	0.455806	-0.00347954	0.00314692	0.268858	0.989193	0.971069	1	1
10:33412268:C:T	MITF	NRP1	MITF_extended_+/+_(281g)	0.590316	0.00269708	202298	0	0.0297863	0.0186405	186.339	0.111752	0.0386003	0.00266821	202142	2.07588e-47	3.47034e-45	206571	239	0	0.406882	3.05297e-46	5.08536e-44	chr10	33177492	33336262	protein_coding	10	33412268		monocyte								+/+	FALSE	TRUE	0.00379423	0.00311808	0.223664	0.00127368	0.00314917	0.685882	0.981579	0.991706	1	1
10:33412268:C:T	SMAD3	NRP1	SMAD3_direct_-/+_(139g)	0.607561	0.00276321	194758	0	0.0230822	0.016726	197.325	0.169142	0.0321799	0.00269341	196689	6.8564e-33	1.1217e-30	206571	239	0	0.504512	7.48328e-32	1.21957e-29	chr10	33177492	33336262	protein_coding	10	33412268		monocyte								-/+	TRUE	TRUE	-0.00343906	0.00313806	0.273116	0.00532111	0.00315751	0.0919467	0.984656	0.937709	1	1
10:336227:T:A	TCF7	DIP2C	TCF7_direct_+/+_(416g)	0.176891	0.00395621	149744	0	0.00442909	0.00561316	219.018	0.430933	0.00817925	0.00341322	145642	0.0165606	1	188258	219	0	0.766077	0.0297323	1	chr10	274201	689668	protein_coding	10	336227		B								+/+	FALSE	FALSE	-0.00532094	0.00385959	0.168011	0.00398978	0.00331386	0.228603	0.981579	0.957973	1	1
10:337403:C:A	ETS1	ZMYND11	ETS1_direct_+/+_(1228g)	0.20973	0.00450635	99307	0	-0.00195963	0.00923609	146.404	0.832269	0.00562604	0.00445674	93690.5	0.20682	1	123585	148	0	0.957151	0.277825	1	chr10	130088	254637	protein_coding	10	337403		B								+/+	FALSE	FALSE	0.00740456	0.0043163	0.0862582	-0.00903927	0.00420054	0.0314047	0.938141	0.875749	1	1
10:35175244:G:A	CREM	CREM	CREM_direct_+/+_(288g)	0.520312	0.00353174	40703.1	0	-0.000514256	0.0135584	198.732	0.969782	-0.0116431	0.00377106	46653.1	0.0020198	0.648561	193534	227	0	0.994542	0.00429795	1	chr10	35126791	35212958	protein_coding	10	35175244		CD4T,CD8T,monocyte								+/+	FALSE	FALSE	-0.00388144	0.00281388	0.167775	0.0055017	0.00308072	0.0741247	0.981579	0.932954	1	1
10:35175244:G:A	ETV3	CREM	ETV3_direct_+/+_(154g)	0.313056	0.00381694	135583	0	0.0897578	0.0394641	139.768	0.0244635	0.0352347	0.00413102	155531	1.48534e-17	1.57622e-15	193534	227	0	0.158442	9.82122e-17	1.04318e-14	chr10	35126791	35212958	protein_coding	10	35175244		CD4T,CD8T,monocyte								+/+	FALSE	FALSE	-0.00300782	0.0028149	0.285281	0.002623	0.00307844	0.394186	0.984656	0.97348	1	1
10:361717:G:C	ETS1	ZMYND11	ETS1_direct_+/+_(1228g)	0.206129	0.00411429	140483	0	0.00728121	0.00775317	203.427	0.34878	0.0133327	0.00362575	125820	0.000235875	0.042428	178003	212	0	0.701334	0.000578864	0.103222	chr10	130088	254637	protein_coding	10	361717		CD4T,CD8T								+/+	FALSE	FALSE	-0.00148196	0.00391798	0.70525	0.00341856	0.00340297	0.3151	0.994242	0.971709	1	1
10:361717:G:C	KLF12	DIP2C	KLF12_direct_+/+_(1093g)	0.17598	0.00419245	117410	0	-0.00238934	0.0067537	168.281	0.723945	-0.000704759	0.00365093	102927	0.846932	1	178003	212	0	0.920466	0.883064	1	chr10	274201	689668	protein_coding	10	361717		CD4T,CD8T								+/+	FALSE	FALSE	-0.0118933	0.00394008	0.00254028	0.00737063	0.00342635	0.0314648	0.662657	0.875749	1	1
10:361717:G:C	KLF12	ZMYND11	KLF12_direct_+/+_(1093g)	0.194309	0.00418453	147516	0	-0.0027075	0.0107077	155.833	0.800713	0.00298456	0.00364935	119290	0.413454	1	178003	212	0	0.947475	0.498184	1	chr10	130088	254637	protein_coding	10	361717		CD4T,CD8T								+/+	FALSE	FALSE	0.00412989	0.00391845	0.291902	-0.004104	0.00340758	0.228446	0.984656	0.957973	1	1
10:361717:G:C	SPI1	DIP2C	SPI1_direct_-/+_(432g)	0.175644	0.00412999	138053	0	0.00136308	0.00601903	200.35	0.821073	0.00186754	0.0036216	127180	0.606088	1	178003	212	0	0.954632	0.679119	1	chr10	274201	689668	protein_coding	10	361717		CD4T,CD8T								-/+	TRUE	FALSE	0.00384721	0.00395105	0.330198	-0.00499492	0.00342421	0.144647	0.986437	0.944618	1	1
10:38104465:G:T	ETS1	ZNF33A	ETS1_direct_+/+_(1228g)	0.239556	0.00430996	74949.3	0	0.00428561	0.010558	153.163	0.685375	0.00191599	0.00531998	54328.6	0.718737	1	135731	162	0	0.904543	0.776158	1	chr10	38010650	38065088	protein_coding	10	38104465		CD4T,monocyte,NK								+/+	FALSE	FALSE	-0.0021053	0.00396278	0.595234	0.00752589	0.0047544	0.113439	0.992519	0.940564	1	1
10:38105003:T:TTTTC	ETS1	ZNF33A	ETS1_direct_+/+_(1228g)	0.239457	0.00430907	76489.1	0	0.00486791	0.0107392	149.795	0.650999	0.00195565	0.00534197	55117	0.714298	1	132649	159	0	0.88846	0.772569	1	chr10	38010650	38065088	protein_coding	10	38105003		CD4T,monocyte,NK								+/+	FALSE	FALSE	-0.00225111	0.00396072	0.569792	0.00689633	0.00477643	0.14879	0.992266	0.944618	1	1
10:38110248:C:T	ETS1	ZNF33A	ETS1_direct_+/+_(1228g)	0.235187	0.00497828	72219.5	0	-0.00713705	0.0105661	161.986	0.500342	0.00791035	0.00560799	56876.8	0.158383	1	136335	158	0	0.812234	0.220238	1	chr10	38010650	38065088	protein_coding	10	38110248		CD4T,monocyte								+/+	FALSE	FALSE	-0.00619881	0.00456222	0.174236	0.00909727	0.00499979	0.0688325	0.981579	0.926242	1	1
10:38128265:T:C	ETS1	ZNF33A	ETS1_direct_+/+_(1228g)	0.238563	0.00421067	85197.2	0	0.00280028	0.00982473	155.326	0.776006	0.00604644	0.00483882	68602.3	0.211461	1	142902	170	0	0.938235	0.283148	1	chr10	38010650	38065088	protein_coding	10	38128265		CD4T,monocyte,NK								+/+	FALSE	FALSE	-0.00283041	0.00390343	0.468386	0.0055738	0.00444249	0.209606	0.989193	0.956771	1	1
10:38132812:CT:C	ETS1	ZNF33A	ETS1_direct_+/+_(1228g)	0.233689	0.0048763	77991.7	0	-0.0022816	0.01065	150.528	0.830654	0.0106486	0.00527274	65909.9	0.0434342	1	132882	151	0	0.956724	0.0704528	1	chr10	38010650	38065088	protein_coding	10	38132812		CD4T,monocyte								+/+	FALSE	FALSE	-0.00594727	0.00451314	0.187583	0.00832422	0.00482432	0.0844452	0.981579	0.937709	1	1
10:3874686:AT:A	ETV6	KLF6	ETV6_direct_+/+_(1239g)	0.376624	0.00384809	225375	0	-0.114367	0.0975183	225.591	0.242124	-0.0150731	0.00314878	225394	1.69413e-06	0.000276906	225397	263	0	0.599224	5.32444e-06	0.000861697	chr10	3775996	3785281	protein_coding	10	3874686		B,CD4T,CD8T,monocyte,NK								+/+	FALSE	TRUE	-0.000556934	0.00349487	0.873387	0.000236293	0.0029053	0.935178	0.998367	0.99867	1	1
10:3876277:A:G	ETV6	KLF6	ETV6_direct_+/+_(1239g)	0.370935	0.0038868	226337	0	-0.107004	0.0972606	225.218	0.272428	-0.0111193	0.00317458	226352	0.000460799	0.107164	226355	264	0	0.629141	0.00108708	0.248314	chr10	3775996	3785281	protein_coding	10	3876277		B,CD4T,CD8T,monocyte,NK								+/+	FALSE	TRUE	-0.000747663	0.003515	0.831556	0.00032825	0.00291922	0.910471	0.998367	0.998083	1	1
10:3876809:C:T	ETV6	KLF6	ETV6_direct_+/+_(1239g)	0.370935	0.0038868	226337	0	-0.107004	0.0972606	225.218	0.272428	-0.0111193	0.00317458	226352	0.000460799	0.107164	226355	264	0	0.629141	0.00108708	0.248314	chr10	3775996	3785281	protein_coding	10	3876809		B,CD4T,CD8T,monocyte,NK								+/+	FALSE	TRUE	-0.000747663	0.003515	0.831556	0.00032825	0.00291922	0.910471	0.998367	0.998083	1	1
10:3876879:G:A	ETV6	KLF6	ETV6_direct_+/+_(1239g)	0.370935	0.0038868	226337	0	-0.107004	0.0972606	225.218	0.272428	-0.0111193	0.00317458	226352	0.000460799	0.107164	226355	264	0	0.629141	0.00108708	0.248314	chr10	3775996	3785281	protein_coding	10	3876879		B,CD4T,CD8T,monocyte,NK								+/+	FALSE	TRUE	-0.000747663	0.003515	0.831556	0.00032825	0.00291922	0.910471	0.998367	0.998083	1	1
10:3877573:T:C	ETV6	KLF6	ETV6_direct_+/+_(1239g)	0.371735	0.00390546	221966	0	-0.0992126	0.0879559	204.596	0.260648	-0.0112542	0.00317816	221953	0.000398545	0.0902654	221969	260	0	0.617445	0.000948645	0.211018	chr10	3775996	3785281	protein_coding	10	3877573		B,CD4T,CD8T,monocyte,NK								+/+	FALSE	TRUE	-0.000914603	0.00352992	0.795558	0.000336031	0.00292265	0.908465	0.998367	0.998083	1	1
10:3878489:A:G	ETV6	KLF6	ETV6_direct_+/+_(1239g)	0.371735	0.00390546	221966	0	-0.0992126	0.0879559	204.596	0.260648	-0.0112542	0.00317816	221953	0.000398545	0.0902654	221969	260	0	0.617445	0.000948645	0.211018	chr10	3775996	3785281	protein_coding	10	3878489		B,CD4T,CD8T,monocyte,NK								+/+	FALSE	TRUE	-0.000914603	0.00352992	0.795558	0.000336031	0.00292265	0.908465	0.998367	0.998083	1	1
10:3888232:A:G	BACH1	KLF6	BACH1_direct_+/+_(1425g)	0.291709	0.00675449	226269	0	-0.0237736	0.0797615	160.528	0.766044	0.0444565	0.00393735	226294	1.48111e-29	1.57475e-27	226355	264	0	0.934889	1.48998e-28	1.58418e-26	chr10	3775996	3785281	protein_coding	10	3888232		B	5.25996e-32	2.2274e-31	5.52156e-30	2.33995e-29	0.0468003	0.00397398	0	+/+	FALSE	TRUE	-0.00152541	0.00664731	0.818498	6.95915e-05	0.00387108	0.985657	0.998367	0.999655	1	1
10:3888232:A:G	NFE2L2	KLF6	NFE2L2_direct_+/+_(668g)	0.333837	0.00676844	225133	0	-0.00309962	0.0209416	124.13	0.882573	0.0369866	0.00393462	225106	5.48967e-21	5.97361e-19	226355	264	0	0.974226	4.19202e-20	4.56402e-18	chr10	3775996	3785281	protein_coding	10	3888232		B	2.64102e-21	8.15558e-21	2.85156e-19	8.81059e-19	0.0376378	0.00397149	0	+/+	FALSE	TRUE	0.0116265	0.00664776	0.0803038	-0.00594657	0.0038721	0.124602	0.930238	0.944337	1	1
10:3890414:C:T	BACH1	KLF6	BACH1_direct_+/+_(1425g)	0.291741	0.00675526	226069	0	-0.0218821	0.0799923	160.708	0.784779	0.0444219	0.00393881	226093	1.71605e-29	1.82393e-27	226155	263	0	0.941327	1.72327e-28	1.8329e-26	chr10	3775996	3785281	protein_coding	10	3890414		B	7.15538e-32	3.01858e-31	7.50912e-30	3.1702e-29	0.0467132	0.00397536	0	+/+	FALSE	TRUE	-0.00142348	0.00664757	0.830441	-4.60129e-05	0.00387186	0.990518	0.998367	0.999655	1	1
10:3890414:C:T	NFE2L2	KLF6	NFE2L2_direct_+/+_(668g)	0.33387	0.0067693	224947	0	-0.00317865	0.0210189	123.896	0.880041	0.0369489	0.0039361	224921	6.21707e-21	6.76373e-19	226155	263	0	0.973572	4.73728e-20	5.15937e-18	chr10	3775996	3785281	protein_coding	10	3890414		B	3.28916e-21	1.01067e-20	3.55088e-19	1.09229e-18	0.0375606	0.00397296	0	+/+	FALSE	TRUE	0.0115976	0.00664801	0.0810704	-0.00591294	0.00387285	0.12682	0.930238	0.944337	1	1
10:42638787:G:A	ETS1	BMS1	ETS1_direct_+/+_(1228g)	0.132953	0.00330078	76667.1	0	0.00452349	0.00493557	215.216	0.360426	0.00261981	0.00340853	58481.9	0.44213	1	213702	246	0	0.711012	0.526305	1	chr10	42782795	42834937	protein_coding	10	42638787		monocyte								+/+	FALSE	FALSE	-0.00180542	0.00318357	0.570643	0.00374136	0.00328502	0.254739	0.992266	0.965886	1	1
10:42638787:G:A	ETS1	ZNF33B	ETS1_direct_+/+_(1228g)	0.23595	0.00323719	104794	0	-0.00151673	0.00536939	248.308	0.777813	0.00502845	0.00334344	85065.6	0.132592	1	213702	246	0	0.938737	0.188595	1	chr10	42574185	42638570	protein_coding	10	42638787		monocyte								+/+	FALSE	FALSE	0.0012402	0.0031646	0.695133	-0.00186238	0.00326544	0.568454	0.994242	0.987382	1	1
10:42638787:G:A	FOXO1	BMS1	FOXO1_direct_+/+_(503g)	0.133871	0.0032948	67319.4	0	0.00290308	0.00448625	209.296	0.518272	-0.000528012	0.00336687	51238.5	0.875383	1	213702	246	0	0.823809	0.905251	1	chr10	42782795	42834937	protein_coding	10	42638787		monocyte								+/+	FALSE	FALSE	0.00230837	0.00318697	0.468873	-0.00323454	0.00329035	0.32559	0.989193	0.971709	1	1
10:42638787:G:A	FOXO1	ZNF33B	FOXO1_direct_+/+_(503g)	0.23842	0.0032533	137424	0	-0.00250446	0.00615839	236.489	0.684615	0.00211699	0.00332949	118037	0.524887	1	213702	246	0	0.904244	0.605725	1	chr10	42574185	42638570	protein_coding	10	42638787		monocyte								+/+	FALSE	FALSE	-0.00183418	0.0031681	0.562622	-0.00108924	0.00327083	0.739123	0.992266	0.994006	1	1
10:42638787:G:A	KLF12	BMS1	KLF12_direct_+/+_(1093g)	0.140586	0.00328081	48554.1	0	0.00185276	0.00447138	205.785	0.679042	0.00295888	0.00338992	34321.8	0.382753	1	213702	246	0	0.902273	0.467377	1	chr10	42782795	42834937	protein_coding	10	42638787		monocyte								+/+	FALSE	FALSE	-0.000729381	0.00318894	0.819085	-0.00135594	0.00329162	0.680387	0.998367	0.991706	1	1
10:42638787:G:A	KLF12	ZNF33B	KLF12_direct_+/+_(1093g)	0.230722	0.0032866	147804	0	-0.00202521	0.00855998	179.599	0.813244	0.00492786	0.00341029	129427	0.148461	1	213702	246	0	0.951418	0.208225	1	chr10	42574185	42638570	protein_coding	10	42638787		monocyte								+/+	FALSE	FALSE	-0.00153426	0.00317002	0.628392	-0.000391127	0.00327206	0.904851	0.993381	0.998083	1	1
10:42638787:G:A	SPI1	ZNF33B	SPI1_direct_-/+_(432g)	0.227569	0.00322594	130938	0	-0.00109505	0.00650407	219.922	0.866452	0.00712847	0.00335074	111008	0.0333862	1	213702	246	0	0.969748	0.055717	1	chr10	42574185	42638570	protein_coding	10	42638787		monocyte								-/+	TRUE	FALSE	-0.00211972	0.00317604	0.504512	0.00287758	0.00327679	0.379852	0.992168	0.971709	1	1
10:42638787:G:A	ZEB1	BMS1	ZEB1_direct_+/+_(788g)	0.139144	0.00327177	55283.6	0	0.00137873	0.00444708	205.018	0.756853	0.000959132	0.00337262	42057.1	0.776115	1	213702	246	0	0.931139	0.824729	1	chr10	42782795	42834937	protein_coding	10	42638787		monocyte								+/+	FALSE	FALSE	-0.000979975	0.00318694	0.758465	-0.000507042	0.00328759	0.877429	0.99808	0.997694	1	1
10:42638787:G:A	ZEB1	ZNF33B	ZEB1_direct_+/+_(788g)	0.223786	0.0032704	155527	0	-0.00336661	0.00808985	194.1	0.677758	0.00314509	0.00338124	141469	0.352289	1	213702	246	0	0.901966	0.436923	1	chr10	42574185	42638570	protein_coding	10	42638787		monocyte								+/+	FALSE	FALSE	5.34226e-05	0.00316812	0.986546	9.80753e-05	0.00326809	0.976059	0.999773	0.999655	1	1
10:42655591:A:G	ETS1	BMS1	ETS1_direct_+/+_(1228g)	0.136069	0.0049206	71122.1	1.99577e-167	0.00674086	0.00394849	190.625	0.0894129	-0.00204468	0.00338253	61965.5	0.545525	1	208048	240	2.25458e-167	0.357337	0.625071	1	chr10	42782795	42834937	protein_coding	10	42655591		monocyte								+/+	FALSE	FALSE	0.00346884	0.0046574	0.456393	-0.00270706	0.00325551	0.405674	0.989193	0.97348	1	1
10:42655591:A:G	ETS1	ZNF33B	ETS1_direct_+/+_(1228g)	0.243215	0.00482307	94105	0	0.00433023	0.00433924	206.728	0.319483	-0.00407587	0.00331524	84176.3	0.218912	1	208048	240	0	0.676484	0.291625	1	chr10	42574185	42638570	protein_coding	10	42655591		monocyte								+/+	FALSE	FALSE	-0.00248769	0.00463137	0.591172	0.00204129	0.00323731	0.528335	0.992519	0.984713	1	1
10:42655591:A:G	FOXO1	BMS1	FOXO1_direct_+/+_(503g)	0.131467	0.00484117	62418	1.87367e-161	0.00577945	0.00369944	200.474	0.119807	0.000610256	0.00335402	54309	0.855625	1	208048	240	2.10317e-161	0.421766	0.890003	1	chr10	42782795	42834937	protein_coding	10	42655591		monocyte								+/+	FALSE	FALSE	-0.00466589	0.00466282	0.316994	0.003582	0.00326106	0.272023	0.984656	0.971709	1	1
10:42655591:A:G	FOXO1	ZNF33B	FOXO1_direct_+/+_(503g)	0.241276	0.0047803	127853	0	0.00327578	0.00507318	207.034	0.519186	-0.00173885	0.00331393	118073	0.599785	1	208048	240	0	0.824585	0.673919	1	chr10	42574185	42638570	protein_coding	10	42655591		monocyte								+/+	FALSE	FALSE	-0.00494655	0.00463688	0.286071	0.00185891	0.00324294	0.566498	0.984656	0.987382	1	1
10:42655591:A:G	KLF12	BMS1	KLF12_direct_+/+_(1093g)	0.14512	0.00490254	42246.8	1.29858e-190	0.00592188	0.00380313	207.168	0.120972	-0.00297269	0.00336959	37282.8	0.377668	1	208048	240	1.49674e-190	0.423783	0.462301	1	chr10	42782795	42834937	protein_coding	10	42655591		monocyte								+/+	FALSE	FALSE	-0.00174774	0.00466284	0.707793	0.000323472	0.00326248	0.92102	0.994242	0.998083	1	1
10:42655591:A:G	KLF12	ZNF33B	KLF12_direct_+/+_(1093g)	0.237618	0.00492108	134746	0	0.00259213	0.00732088	159.086	0.723752	-0.00331804	0.0033856	129668	0.327066	1	208048	240	0	0.920368	0.409991	1	chr10	42574185	42638570	protein_coding	10	42655591		monocyte								+/+	FALSE	FALSE	-0.000934032	0.00463692	0.84036	-0.000302147	0.00324435	0.9258	0.998367	0.998083	1	1
10:42655591:A:G	SPI1	ZNF33B	SPI1_direct_-/+_(432g)	0.239457	0.00484736	121371	0	0.00459825	0.00549201	204.053	0.403425	-0.00606393	0.00332767	110127	0.0684158	1	208048	240	0	0.744577	0.105257	1	chr10	42574185	42638570	protein_coding	10	42655591		monocyte								-/+	TRUE	FALSE	0.00295682	0.00464445	0.524363	-0.00260943	0.00325209	0.422331	0.992168	0.97348	1	1
10:42655591:A:G	ZEB1	BMS1	ZEB1_direct_+/+_(788g)	0.139976	0.00484656	47720.8	7.56113e-182	0.00568342	0.00376808	208.473	0.13299	-0.00100784	0.003349	43657.7	0.763464	1	208048	240	8.65138e-182	0.445271	0.81416	1	chr10	42782795	42834937	protein_coding	10	42655591		monocyte								+/+	FALSE	FALSE	0.000216514	0.00465885	0.962933	-0.001336	0.00325875	0.681826	0.999079	0.991706	1	1
10:42655591:A:G	ZEB1	ZNF33B	ZEB1_direct_+/+_(788g)	0.226184	0.00485527	141376	0	0.00230464	0.00683211	167.97	0.736294	-0.00117457	0.0033566	138257	0.726392	1	208048	240	0	0.925093	0.782936	1	chr10	42574185	42638570	protein_coding	10	42655591		monocyte								+/+	FALSE	FALSE	0.000719402	0.00463285	0.876598	-0.000254835	0.00324063	0.937321	0.998367	0.99867	1	1
10:42931603:T:C	ETS1	BMS1	ETS1_direct_+/+_(1228g)	0.132662	0.0024984	90629.7	0	-0.00116442	0.00919903	174.34	0.899418	0.00633273	0.0053101	56408.8	0.233038	1	226355	264	0	0.979212	0.307931	1	chr10	42782795	42834937	protein_coding	10	42931603		CD4T								+/+	FALSE	FALSE	0.000803083	0.00237354	0.735101	-0.00217054	0.00505055	0.667368	0.996017	0.990711	1	1
10:42931603:T:C	ZEB1	BMS1	ZEB1_direct_+/+_(788g)	0.138643	0.00246993	62346.3	0	-0.000112774	0.00804336	166.398	0.98883	0.00521266	0.00527393	43050.1	0.322971	1	226355	264	0	0.998442	0.405667	1	chr10	42782795	42834937	protein_coding	10	42931603		CD4T								+/+	FALSE	FALSE	-0.000134996	0.00237556	0.954683	-0.00508554	0.00504097	0.313051	0.998932	0.971709	1	1
10:42933485:G:T	ETS1	BMS1	ETS1_direct_+/+_(1228g)	0.133653	0.00240488	102691	0	-0.00323724	0.0103386	185.443	0.754539	0.00455924	0.00633253	40696	0.471547	1	223434	257	0	0.930526	0.555316	1	chr10	42782795	42834937	protein_coding	10	42933485		CD4T								+/+	FALSE	FALSE	0.000294949	0.00227939	0.897042	-0.00100098	0.00598757	0.867231	0.998367	0.997694	1	1
10:42933485:G:T	ZEB1	BMS1	ZEB1_direct_+/+_(788g)	0.139338	0.00237504	64904.5	0	-0.00869402	0.00891721	181.915	0.330869	0.00461236	0.00624636	39269.5	0.460272	1	223434	257	0	0.685565	0.544386	1	chr10	42782795	42834937	protein_coding	10	42933485		CD4T								+/+	FALSE	FALSE	-0.00027488	0.00228066	0.904066	-0.00638411	0.00597401	0.285229	0.998367	0.971709	1	1
10:42933891:T:C	ETS1	BMS1	ETS1_direct_+/+_(1228g)	0.132555	0.00250022	91226.2	0	0.000711634	0.00948535	172.429	0.940282	0.00517427	0.0053815	56718.8	0.336309	1	223915	261	0	0.989173	0.419983	1	chr10	42782795	42834937	protein_coding	10	42933891		CD4T								+/+	FALSE	FALSE	0.000866035	0.00237547	0.715429	-0.00328464	0.00514396	0.52312	0.994935	0.984713	1	1
10:42933891:T:C	ZEB1	BMS1	ZEB1_direct_+/+_(788g)	0.138586	0.00247247	62738.1	0	0.00182731	0.00828898	163.367	0.825796	0.00360803	0.00535919	42426.7	0.500797	1	223915	261	0	0.955871	0.582779	1	chr10	42782795	42834937	protein_coding	10	42933891		CD4T								+/+	FALSE	FALSE	-0.000153279	0.00237747	0.948595	-0.00426542	0.00513372	0.406051	0.998634	0.97348	1	1
10:43088144:G:A	RUNX1	CSGALNACT2	RUNX1_direct_+/+_(521g)	0.449966	0.00599029	174575	0	0.00920171	0.00816597	127.883	0.261921	0.00326027	0.00370269	168610	0.378582	1	199283	237	0	0.619034	0.463188	1	chr10	43138445	43185302	protein_coding	10	43088144		B,monocyte								+/+	FALSE	FALSE	0.000754961	0.00586785	0.897626	-0.000744327	0.00366108	0.838894	0.998367	0.99724	1	1
10:43090426:T:C	RUNX1	CSGALNACT2	RUNX1_direct_+/+_(521g)	0.467336	0.00548174	201963	0	0.0103203	0.00832625	125.95	0.217468	-0.00527803	0.00341164	196500	0.121849	1	226355	264	0	0.568734	0.175218	1	chr10	43138445	43185302	protein_coding	10	43090426		B,DC,monocyte								+/+	FALSE	FALSE	0.00298347	0.00537655	0.578961	-0.00255721	0.00336873	0.447792	0.992266	0.978391	1	1
10:43106301:T:C	RUNX1	CSGALNACT2	RUNX1_direct_+/+_(521g)	0.46701	0.00549701	198263	0	0.0106613	0.00844338	125.428	0.209046	-0.00534117	0.00342981	192879	0.119406	1	222330	261	0	0.557333	0.172141	1	chr10	43138445	43185302	protein_coding	10	43106301		B,DC,monocyte								+/+	FALSE	FALSE	0.0025718	0.00539344	0.633478	-0.00220272	0.00339033	0.515883	0.993381	0.984713	1	1
10:43110454:A:G	RUNX1	CSGALNACT2	RUNX1_direct_+/+_(521g)	0.467749	0.00577891	194182	0	0.00931425	0.00851498	123.926	0.276135	-0.00464723	0.00360293	189743	0.197105	1	213333	249	0	0.633428	0.266489	1	chr10	43138445	43185302	protein_coding	10	43110454		B,monocyte								+/+	FALSE	FALSE	0.000513339	0.00578741	0.929321	-0.00112747	0.00361935	0.755412	0.998465	0.994882	1	1
10:43552752:CA:C	ETS1	ZNF32	ETS1_direct_+/+_(1228g)	0.0997511	0.00651528	29864.8	1.03465e-52	-0.00114123	0.0034257	130.133	0.739567	0.000821913	0.00443665	16693.4	0.853031	1	121727	142	1.0639e-52	0.925835	0.887761	1	chr10	43643860	43648881	protein_coding	10	43552752		monocyte								+/+	FALSE	FALSE	0.00642939	0.00628821	0.306569	-0.00405304	0.00427192	0.342743	0.984656	0.971709	1	1
10:43575139:A:G	ETS1	ZNF32	ETS1_direct_+/+_(1228g)	0.1019	0.00608202	34679.6	9.30939e-63	-0.000476525	0.00336225	136.726	0.887503	-7.55827e-05	0.00424924	23308.5	0.985809	1	124967	149	9.63429e-63	0.976073	0.989817	1	chr10	43643860	43648881	protein_coding	10	43575139		monocyte								+/+	FALSE	FALSE	0.0108844	0.00594833	0.0672778	-0.00590496	0.00411517	0.151311	0.926402	0.945608	1	1
10:44964437:A:G	SPI1	RASSF4	SPI1_direct_+/+_(1276g)	0.399709	0.00483552	170357	0	0.00242664	0.0075342	214.424	0.747703	0.0463492	0.00313057	173098	1.45084e-49	2.08506e-47	217940	255	0	0.928282	2.21876e-48	3.18353e-46	chr10	44959407	44995891	protein_coding	10	44964437		B,monocyte								+/+	FALSE	TRUE	0.00201284	0.00496093	0.684935	-0.000467079	0.00320281	0.884053	0.994242	0.997694	1	1
10:45223548:C:A	RXRA	ALOX5	RXRA_direct_+/+_(532g)	0.41312	0.00763316	133576	0	-0.0148924	0.0154991	129.279	0.338419	-0.0196886	0.00469726	132746	2.77289e-05	0.00322089	135471	160	0	0.692094	7.61653e-05	0.00892913	chr10	45374176	45446119	protein_coding	10	45223548		monocyte	6.00391e-05	6.42314e-05	0.00720086	0.00777376	-0.0189428	0.0047206	0	+/+	FALSE	FALSE	-0.00957863	0.00745658	0.198938	0.00613627	0.00464483	0.186471	0.981579	0.95327	1	1
10:45236168:C:T	RXRA	ALOX5	RXRA_direct_+/+_(532g)	0.413931	0.0070435	108769	0	0.0129193	0.0201566	140.156	0.522605	-0.0304555	0.00480362	108080	2.30509e-10	2.17226e-08	109772	131	0	0.826383	1.00789e-09	9.54805e-08	chr10	45374176	45446119	protein_coding	10	45236168		CD4T,monocyte	8.80918e-11	1.56262e-10	8.22295e-09	1.46703e-08	-0.0312982	0.00482495	0	+/+	FALSE	FALSE	-0.00540541	0.00667683	0.418184	0.00571128	0.00460568	0.214959	0.988188	0.95712	1	1
10:4815347:C:T	LEF1	AKR1E2	LEF1_direct_+/+_(230g)	0.0795076	0.00235135	73179.5	1.04287e-248	-0.0355034	0.0136014	227.883	0.00964654	-0.0148729	0.00844909	97425.3	0.0783608	1	212978	243	1.26509e-248	0.083803	0.118718	1	chr10	4786629	4848062	protein_coding	10	4815347		CD4T								+/+	FALSE	FALSE	0.00308777	0.00225782	0.171442	0.000315731	0.00810672	0.968933	0.981579	0.999655	1	1
10:4815347:C:T	TCF7	AKR1E2	TCF7_direct_+/+_(416g)	0.0768635	0.00235176	70377.5	1.49769e-232	-0.0353483	0.0134987	229.454	0.00941602	-0.0149272	0.0084438	92051	0.0770936	1	212978	243	1.79e-232	0.0826864	0.116992	1	chr10	4786629	4848062	protein_coding	10	4815347		CD4T								+/+	FALSE	FALSE	-0.000535493	0.00225721	0.812473	-0.000430711	0.00813754	0.957789	0.998367	0.999655	1	1
10:48356077:G:GT	BACH1	ARHGAP22	BACH1_direct_+/+_(1425g)	0.447184	0.00388561	168387	0	0.00744331	0.00797906	218.946	0.351922	0.0424068	0.00284274	161939	2.7344e-50	3.88428e-48	209918	240	0	0.704072	4.24571e-49	6.02127e-47	chr10	48446036	48656265	protein_coding	10	48356077		monocyte	1.23381e-52	8.10475e-52	1.72517e-50	1.13191e-49	0.0438748	0.00287246	0	+/+	FALSE	FALSE	-9.21873e-05	0.00396505	0.981451	-0.000908952	0.0029548	0.758372	0.999773	0.995151	1	1
10:48356077:G:GT	MAFB	ARHGAP22	MAFB_direct_+/+_(433g)	0.454804	0.00379742	186030	0	0.00261811	0.00882273	143.426	0.767089	0.0343191	0.00276601	180633	2.46233e-35	3.67009e-33	209918	240	0	0.935033	2.85769e-34	4.24549e-32	chr10	48446036	48656265	protein_coding	10	48356077		monocyte								+/+	FALSE	FALSE	0.00299617	0.00399016	0.45272	-0.000178915	0.00296529	0.951888	0.988827	0.99895	1	1
10:48406234:G:A	BACH1	ARHGAP22	BACH1_direct_+/+_(1425g)	0.448125	0.0039716	155170	0	0.00858496	0.00809433	209.119	0.290089	0.0430919	0.00290559	149365	1.00688e-49	1.4258e-47	189274	219	0	0.648782	1.54648e-48	2.18399e-46	chr10	48446036	48656265	protein_coding	10	48406234		CD4T	2.17004e-48	1.32847e-47	3.02076e-46	1.84926e-45	0.0430279	0.00294252	0	+/+	FALSE	FALSE	-0.001826	0.00410749	0.656644	0.000564315	0.00304715	0.853077	0.993435	0.99724	1	1
10:48406234:G:A	MAFB	ARHGAP22	MAFB_direct_+/+_(433g)	0.459628	0.0039021	166390	0	0.00579698	0.00787045	151.85	0.462532	0.0339506	0.00283863	162178	5.9285e-33	8.68494e-31	189274	219	0	0.787313	6.488e-32	9.47172e-30	chr10	48446036	48656265	protein_coding	10	48406234		CD4T								+/+	FALSE	FALSE	0.00489381	0.00414009	0.237186	-0.00174659	0.0030633	0.568567	0.981579	0.987382	1	1
10:4845453:AGGGCTGCCAGCATGCTGTCACCCCTCAATGG:A	LEF1	AKR1E2	LEF1_direct_+/+_(230g)	0.119215	0.00664269	41066.1	9.57033e-72	-0.00335083	0.00288535	146.165	0.247401	-0.0284683	0.00426913	39371.7	2.62017e-11	2.71879e-09	171285	208	9.96094e-72	0.604851	1.21784e-10	1.26866e-08	chr10	4786629	4848062	protein_coding	10	4845453		CD4T								+/+	FALSE	FALSE	0.00630717	0.00608997	0.300359	-0.00299943	0.00394336	0.446879	0.984656	0.978106	1	1
10:4847333:T:C	LEF1	AKR1E2	LEF1_direct_+/+_(230g)	0.12259	0.0138705	69861.3	9.94555e-19	0.000915314	0.00242908	130.736	0.706922	-0.0242533	0.00733231	69210.3	0.000941046	0.0861333	163762	202	1.00239e-18	0.914535	0.00211681	0.20194	chr10	4786629	4848062	protein_coding	10	4847333		CD4T								+/+	FALSE	TRUE	0.0117753	0.0129627	0.363669	-0.00540795	0.0068645	0.430806	0.986785	0.97348	1	1
10:48515896:C:T	CEBPB	ARHGAP22	CEBPB_direct_+/+_(723g)	0.486032	0.00300376	170869	0	0.00509105	0.00816553	215.955	0.533627	0.013633	0.00262651	174883	2.09917e-07	3.99844e-05	212319	251	0	0.831912	7.21461e-07	0.00013494	chr10	48446036	48656265	protein_coding	10	48515896		B	2.89551e-07	3.90243e-07	5.52623e-05	7.32994e-05	0.0135223	0.00263575	0	+/+	FALSE	FALSE	-0.00391939	0.00317474	0.216997	0.00261631	0.00279707	0.349595	0.981579	0.971709	1	1
10:48515896:C:T	ETS1	ARHGAP22	ETS1_direct_-/+_(354g)	0.47692	0.00302862	192261	0	0.00229294	0.00990428	167.992	0.817201	0.00771328	0.00263964	194381	0.00347722	1	212319	251	0	0.95343	0.00712171	1	chr10	48446036	48656265	protein_coding	10	48515896		B								-/+	TRUE	FALSE	-0.00365335	0.00317711	0.250188	-0.000867219	0.00279283	0.756169	0.982704	0.994889	1	1
10:48515896:C:T	SPI1	ARHGAP22	SPI1_direct_+/+_(1276g)	0.480847	0.00304042	186993	0	-2.89117e-05	0.00958601	173.831	0.997597	0.00859841	0.00265971	187851	0.00122587	0.514574	212319	251	0	0.999613	0.00270165	1	chr10	48446036	48656265	protein_coding	10	48515896		B								+/+	FALSE	FALSE	-0.00179939	0.00317446	0.570827	0.0038024	0.00280821	0.175729	0.992266	0.952233	1	1
10:48515896:C:T	ZEB1	ARHGAP22	ZEB1_direct_-/+_(311g)	0.438483	0.00308144	204785	0	-1.88971e-05	0.0132285	154.7	0.998862	0.00851723	0.00268232	205811	0.00149694	0.786198	212319	251	0	0.999755	0.00325835	1	chr10	48446036	48656265	protein_coding	10	48515896		B								-/+	TRUE	FALSE	0.000573353	0.00317769	0.856815	-0.00308501	0.00279265	0.269295	0.998367	0.971069	1	1
10:48649152:G:C	BCL11A	WDFY4	BCL11A_direct_+/+_(146g)	0.449994	0.00406272	195341	0	0.0291887	0.021316	135.334	0.173164	-0.00341643	0.00306642	195315	0.26522	1	195562	225	0	0.510891	0.34369	1	chr10	48684873	48982956	protein_coding	10	48649152		B								+/+	FALSE	FALSE	0.00573188	0.00426826	0.179304	-0.0037014	0.00330622	0.262918	0.981579	0.969523	1	1
10:48649152:G:C	EBF1	WDFY4	EBF1_direct_+/+_(142g)	0.422584	0.00410909	195214	0	0.0228524	0.0239079	131.088	0.340908	0.000784681	0.00309737	195200	0.800007	1	195562	225	0	0.694301	0.844368	1	chr10	48684873	48982956	protein_coding	10	48649152		B								+/+	FALSE	FALSE	0.00415148	0.00428184	0.332269	-0.0020485	0.00331868	0.537062	0.986437	0.984915	1	1
10:48649152:G:C	RORA	WDFY4	RORA_direct_-/+_(426g)	0.517678	0.00393891	187188	0	0.00815877	0.00821385	214.995	0.321683	0.00774031	0.00305722	186116	0.0113483	1	195562	225	0	0.678109	0.0210572	1	chr10	48684873	48982956	protein_coding	10	48649152		B								-/+	TRUE	FALSE	-0.00441235	0.00427103	0.301564	0.00323725	0.00331005	0.328072	0.984656	0.971709	1	1
10:48696800:C:T	RORA	WDFY4	RORA_direct_-/+_(426g)	0.522974	0.0030352	181658	0	-0.0140554	0.0103966	233.344	0.177709	-0.00551071	0.00327123	180902	0.092068	1	198748	233	0	0.517708	0.136763	1	chr10	48684873	48982956	protein_coding	10	48696800		monocyte								-/+	TRUE	FALSE	0.000463747	0.00320596	0.884986	-0.000615916	0.00343828	0.857832	0.998367	0.99724	1	1
10:48768924:C:T	BCL11A	WDFY4	BCL11A_direct_+/+_(146g)	0.445714	0.0030409	213010	0	-0.0281023	0.0195921	160.541	0.153412	0.00224052	0.00272617	213193	0.41116	1	213255	251	0	0.479924	0.496093	1	chr10	48684873	48982956	protein_coding	10	48768924		CD4T								+/+	FALSE	FALSE	0.0019111	0.00318955	0.549055	-9.26176e-06	0.00297063	0.997512	0.992168	0.999655	1	1
10:48768924:C:T	IRF8	WDFY4	IRF8_direct_+/+_(391g)	0.54205	0.00299758	202512	0	0.00904293	0.010422	253.807	0.386391	0.00639123	0.0028048	197354	0.0226875	1	213255	251	0	0.73195	0.0394285	1	chr10	48684873	48982956	protein_coding	10	48768924		CD4T								+/+	FALSE	FALSE	0.00460245	0.0031966	0.149927	-0.00487817	0.00297856	0.101473	0.981579	0.940564	1	1
10:48768924:C:T	RORA	WDFY4	RORA_direct_-/+_(426g)	0.521682	0.00292174	196939	0	-0.000109162	0.00878306	248.916	0.990094	0.00220564	0.002761	191031	0.424375	1	213255	251	0	0.998442	0.509037	1	chr10	48684873	48982956	protein_coding	10	48768924		CD4T								-/+	TRUE	FALSE	-8.35187e-05	0.00319112	0.97912	0.000624152	0.00297359	0.833747	0.999773	0.99724	1	1
10:48770068:C:T	IRF8	WDFY4	IRF8_direct_+/+_(391g)	0.551337	0.00349525	183720	0	0.0121737	0.00996059	238.707	0.222844	-0.0103379	0.00285715	186797	0.000296676	0.0730796	209140	244	0	0.57495	0.000718024	0.172906	chr10	48684873	48982956	protein_coding	10	48770068		CD4T								+/+	FALSE	TRUE	-0.00357035	0.00372122	0.33733	0.00406998	0.00306965	0.184882	0.986459	0.95327	1	1
10:48770068:C:T	TCF4	WDFY4	TCF4_direct_+/+_(267g)	0.52558	0.00325464	209045	0	0.0190955	0.0175106	168.256	0.277049	-0.00584911	0.0027114	209085	0.0309887	1	209140	244	0	0.634151	0.0521232	1	chr10	48684873	48982956	protein_coding	10	48770068		CD4T								+/+	FALSE	TRUE	-0.00132957	0.00373781	0.72206	0.00307515	0.00308336	0.318601	0.995408	0.971709	1	1
10:48770745:C:T	BCL11A	WDFY4	BCL11A_direct_+/+_(146g)	0.44635	0.00317549	209016	0	-0.00953507	0.0198193	158.42	0.631108	0.00213698	0.0027862	209183	0.443089	1	209247	246	0	0.878697	0.527225	1	chr10	48684873	48982956	protein_coding	10	48770745		CD4T								+/+	FALSE	FALSE	0.00217672	0.00333179	0.513551	-0.000184172	0.00303548	0.951619	0.992168	0.99895	1	1
10:48770745:C:T	IRF8	WDFY4	IRF8_direct_+/+_(391g)	0.546245	0.00318334	198598	0	0.0117729	0.0104192	248.125	0.259601	0.00215037	0.00289314	195343	0.457322	1	209247	246	0	0.616957	0.541483	1	chr10	48684873	48982956	protein_coding	10	48770745		CD4T								+/+	FALSE	FALSE	0.00504559	0.00333886	0.130747	-0.00499699	0.00303883	0.100099	0.974362	0.940564	1	1
10:48770745:C:T	RORA	WDFY4	RORA_direct_-/+_(426g)	0.520752	0.00306774	191583	0	0.00401957	0.00876842	238.737	0.647072	0.00454941	0.00282247	185187	0.106995	1	209247	246	0	0.886625	0.156352	1	chr10	48684873	48982956	protein_coding	10	48770745		CD4T								-/+	TRUE	FALSE	-0.000669868	0.00333335	0.840731	0.00115026	0.00303701	0.704876	0.998367	0.993205	1	1
10:48772955:T:A	IRF8	WDFY4	IRF8_direct_+/+_(391g)	0.545122	0.00245177	202791	0	0.0159058	0.0144732	239.917	0.272877	-0.00676537	0.00325455	201049	0.0376424	1	213871	250	0	0.629626	0.0620505	1	chr10	48684873	48982956	protein_coding	10	48772955		CD4T								+/+	FALSE	FALSE	0.00214798	0.0025979	0.408344	-0.00321254	0.00352238	0.36175	0.988188	0.971709	1	1
10:48795522:TAC:T	IRF8	WDFY4	IRF8_direct_+/+_(391g)	0.539569	0.00247343	202150	0	0.0175566	0.014446	239.149	0.22544	0.0043913	0.00348615	205417	0.2078	1	213842	249	0	0.57798	0.278955	1	chr10	48684873	48982956	protein_coding	10	48795522		CD4T								+/+	FALSE	FALSE	0.00371678	0.00262617	0.156987	-0.00507793	0.00364752	0.163876	0.981579	0.951639	1	1
10:49130675:C:A	BCL11A	WDFY4	BCL11A_direct_+/+_(146g)	0.451879	0.00253694	212435	0	0.0253504	0.022504	152.394	0.261731	-0.00333864	0.00290934	212319	0.251152	1	212549	249	0	0.618842	0.328412	1	chr10	48684873	48982956	protein_coding	10	49130675		B,monocyte								+/+	FALSE	TRUE	0.00257961	0.0027812	0.35366	-0.00154653	0.00316978	0.625622	0.986785	0.988805	1	1
10:49130675:C:A	EBF1	WDFY4	EBF1_direct_+/+_(142g)	0.428439	0.0025648	212357	0	0.0219503	0.0254416	144.695	0.389691	-0.00253925	0.00293203	212275	0.386471	1	212549	249	0	0.734655	0.471127	1	chr10	48684873	48982956	protein_coding	10	49130675		B,monocyte								+/+	FALSE	TRUE	0.000590271	0.00278031	0.83187	0.00326255	0.00320303	0.308402	0.998367	0.971709	1	1
10:49146778:C:CT	IRF8	WDFY4	IRF8_direct_+/+_(391g)	0.542303	0.00271981	185794	0	0.00939873	0.0145681	231.45	0.519464	0.00994359	0.00335142	185593	0.0030078	1	195466	232	0	0.824623	0.00622765	1	chr10	48684873	48982956	protein_coding	10	49146778		B,monocyte								+/+	FALSE	TRUE	0.00458785	0.00290019	0.113671	-0.00342627	0.00356934	0.337099	0.966396	0.971709	1	1
10:49154447:G:A	RXRA	TMEM273	RXRA_direct_+/+_(532g)	0.179718	0.00277527	174097	0	-0.0163255	0.00973665	244.287	0.0948799	-0.00103462	0.00384824	179413	0.788042	1	226355	264	0	0.368761	0.834444	1	chr10	49154725	49188585	protein_coding	10	49154447	CD4T	CD4T								+/+	FALSE	FALSE	0.00254966	0.00263743	0.333684	-0.00183605	0.00346253	0.595931	0.986437	0.987382	1	1
10:49174301:C:A	BACH2	TMEM273	BACH2_direct_-/+_(572g)	0.16039	0.00357794	168629	0	-0.0202269	0.00894119	192.904	0.0247993	-0.00890507	0.00351903	163511	0.0113893	1	195009	230	0	0.15999	0.0211278	1	chr10	49154725	49188585	protein_coding	10	49174301	CD4T	CD4T								-/+	TRUE	FALSE	0.000433971	0.00340265	0.898514	0.00107824	0.00332463	0.745697	0.998367	0.99418	1	1
10:49174301:C:A	RXRA	TMEM273	RXRA_direct_+/+_(532g)	0.185312	0.00367056	146143	0	-0.0225835	0.00806673	199.389	0.00561985	-0.00858938	0.00361222	148033	0.0174144	1	195009	230	0	0.0567359	0.0311078	1	chr10	49154725	49188585	protein_coding	10	49174301	CD4T	CD4T								+/+	FALSE	FALSE	0.000149781	0.00338481	0.964704	0.00191669	0.00330345	0.561775	0.999079	0.987223	1	1
10:49174301:C:A	STAT6	TMEM273	STAT6_direct_+/+_(116g)	0.142112	0.00357045	160194	0	-0.0170202	0.00876361	192.442	0.0535792	-0.00990581	0.00348092	151193	0.00443137	1	195009	230	0	0.262434	0.0089076	1	chr10	49154725	49188585	protein_coding	10	49174301	CD4T	CD4T								+/+	FALSE	FALSE	0.0027235	0.0034014	0.423307	-0.00318597	0.00333162	0.33893	0.988188	0.971709	1	1
10:49174796:C:T	STAT6	TMEM273	STAT6_direct_+/+_(116g)	0.126943	0.00285539	133295	0	0.0500593	0.0114438	198.619	1.96488e-05	0.0189918	0.00382691	162070	6.95887e-07	9.08606e-05	209271	242	0	0.000569975	2.27731e-06	0.000296524	chr10	49154725	49188585	protein_coding	10	49174796	CD4T	B,monocyte	0.00126254	0.00127465	0.294551	0.297054	0.0123455	0.00382877	0	+/+	FALSE	FALSE	-0.000826049	0.00269155	0.758916	0.00213618	0.00362481	0.555646	0.99808	0.986054	1	1
10:49179964:C:T	BACH2	TMEM273	BACH2_direct_-/+_(572g)	0.149338	0.00281951	154829	0	0.046274	0.0127858	190.697	0.000378573	0.0131755	0.00403045	176778	0.00107955	0.221936	206754	238	0	0.00671104	0.00240248	0.493302	chr10	49154725	49188585	protein_coding	10	49179964	CD4T	B,monocyte								-/+	TRUE	FALSE	0.0019374	0.00264957	0.46465	0.000574607	0.00381131	0.880162	0.989193	0.997694	1	1
10:49179964:C:T	RXRA	TMEM273	RXRA_direct_+/+_(532g)	0.172828	0.00283737	149904	0	0.0476637	0.0110108	205.896	2.33918e-05	0.0198234	0.00422474	163974	2.7049e-06	0.000325408	206754	238	0	0.000653198	8.3288e-06	0.00100459	chr10	49154725	49188585	protein_coding	10	49179964	CD4T	B,monocyte	5.67774e-05	6.10228e-05	0.00767169	0.00825966	0.0169904	0.00422024	0	+/+	FALSE	FALSE	0.00132858	0.00264675	0.615691	0.0023215	0.00380331	0.541604	0.992805	0.985626	1	1
10:49179964:C:T	STAT6	TMEM273	STAT6_direct_+/+_(116g)	0.129956	0.00281076	131510	0	0.0477704	0.0127284	187.747	0.000232757	0.00842118	0.00398476	165071	0.0345725	1	206754	238	0	0.00451507	0.0574704	1	chr10	49154725	49188585	protein_coding	10	49179964	CD4T	B,monocyte								+/+	FALSE	FALSE	0.000105951	0.00265008	0.968109	0.00130203	0.0038052	0.732222	0.999773	0.993819	1	1
10:49183865:A:G	STAT6	TMEM273	STAT6_direct_+/+_(116g)	0.129464	0.00282901	134695	0	0.0481696	0.0120406	196.733	8.93998e-05	0.0119412	0.00391281	164285	0.0022749	0.804874	208522	241	0	0.00202389	0.00480261	1	chr10	49154725	49188585	protein_coding	10	49183865	CD4T	B,monocyte								+/+	FALSE	FALSE	-0.000132742	0.00266571	0.960285	0.000519171	0.00371111	0.888742	0.999079	0.997694	1	1
10:49184209:C:T	STAT6	TMEM273	STAT6_direct_+/+_(116g)	0.129464	0.00282901	134695	0	0.0481696	0.0120406	196.733	8.93998e-05	0.0119412	0.00391281	164285	0.0022749	0.804874	208522	241	0	0.00202389	0.00480261	1	chr10	49154725	49188585	protein_coding	10	49184209	CD4T	B,monocyte								+/+	FALSE	FALSE	-0.000132742	0.00266571	0.960285	0.000519171	0.00371111	0.888742	0.999079	0.997694	1	1
10:49186123:A:G	STAT6	TMEM273	STAT6_direct_+/+_(116g)	0.137319	0.00341435	141532	0	-0.0230819	0.011581	189.178	0.0476896	-0.00472372	0.00421531	134182	0.262456	1	175997	208	0	0.244863	0.340746	1	chr10	49154725	49188585	protein_coding	10	49186123	CD4T	CD4T								+/+	FALSE	FALSE	0.000857723	0.00321713	0.789769	-0.00287726	0.00399752	0.471674	0.998367	0.981787	1	1
10:49208874:C:T	STAT6	TMEM273	STAT6_direct_+/+_(116g)	0.126668	0.00279908	148496	0	0.0415465	0.0109444	224.537	0.000189123	0.0163559	0.00373741	166722	1.20807e-05	0.00175798	220682	255	0	0.00379838	3.4665e-05	0.00502363	chr10	49154725	49188585	protein_coding	10	49208874	CD4T	B,monocyte	0.00607325	0.0061039	1	1	0.0102592	0.003739	0	+/+	FALSE	FALSE	0.000113298	0.0026451	0.965834	0.00107447	0.00354442	0.761779	0.999591	0.995215	1	1
10:49209004:A:G	STAT6	TMEM273	STAT6_direct_+/+_(116g)	0.162103	0.00572866	177400	9.32532e-176	-0.0114644	0.00585908	138.637	0.0523946	-0.0186811	0.00358385	174111	1.86436e-07	2.5722e-05	225962	263	1.06067e-175	0.258236	6.43016e-07	8.81688e-05	chr10	49154725	49188585	protein_coding	10	49209004	CD4T	B,monocyte	0.000709248	0.000718263	0.15459	0.156498	-0.0121399	0.00358528	1.06841e-116	+/+	FALSE	FALSE	0.00053607	0.00534947	0.920178	3.15336e-05	0.0033665	0.992526	0.998367	0.999655	1	1
10:49209618:A:G	BACH2	TMEM273	BACH2_direct_-/+_(572g)	0.145872	0.00281029	168193	0	0.0392733	0.0111093	224.629	0.000494799	0.0184687	0.00375658	175508	8.82396e-07	0.000118349	220682	255	0	0.00832453	2.85705e-06	0.000382278	chr10	49154725	49188585	protein_coding	10	49209618	CD4T	B,monocyte								-/+	TRUE	FALSE	0.00120637	0.00264639	0.648495	0.000986477	0.00355878	0.78163	0.993435	0.996243	1	1
10:49209618:A:G	RXRA	TMEM273	RXRA_direct_+/+_(532g)	0.170812	0.00285147	159595	0	0.0376217	0.00994207	230.429	0.000196727	0.0199806	0.00384783	130773	2.07579e-07	2.62266e-05	220682	255	0	0.0039151	7.13597e-07	8.98552e-05	chr10	49154725	49188585	protein_coding	10	49209618	CD4T	B,monocyte	3.17799e-06	3.88677e-06	0.000424876	0.000518725	0.017931	0.00384854	0	+/+	FALSE	FALSE	0.00127817	0.00264213	0.628552	4.8565e-05	0.0035443	0.989068	0.993381	0.999655	1	1
10:49209618:A:G	STAT6	TMEM273	STAT6_direct_+/+_(116g)	0.126668	0.00279908	148496	0	0.0415465	0.0109444	224.537	0.000189123	0.0163559	0.00373741	166722	1.20807e-05	0.00175798	220682	255	0	0.00379838	3.4665e-05	0.00502363	chr10	49154725	49188585	protein_coding	10	49209618	CD4T	B,monocyte	0.00607325	0.0061039	1	1	0.0102592	0.003739	0	+/+	FALSE	FALSE	0.000113298	0.0026451	0.965834	0.00107447	0.00354442	0.761779	0.999591	0.995215	1	1
10:49210709:GA:G	STAT6	TMEM273	STAT6_direct_+/+_(116g)	0.158748	0.00579759	168512	1.04117e-164	-0.0105704	0.00615922	142.253	0.0883052	-0.0160063	0.00368037	166652	1.3677e-05	0.00203495	213258	249	1.1725e-164	0.355059	3.90013e-05	0.00578369	chr10	49154725	49188585	protein_coding	10	49210709	CD4T	B,monocyte	0.0128427	0.0128843	1	1	-0.00915898	0.00368107	7.16277e-108	+/+	FALSE	FALSE	0.000449719	0.00541242	0.93378	-6.21404e-05	0.00345804	0.985663	0.998517	0.999655	1	1
10:50067648:T:C	ETS1	PARG	ETS1_direct_+/+_(1228g)	0.118813	0.00276522	93559.4	0	0.00905187	0.0108854	165.366	0.406854	0.016058	0.00687954	24408.6	0.0195953	1	178527	215	0	0.747606	0.0345837	1	chr10	49818279	49970203	protein_coding	10	50067648		B,CD4T,CD8T,monocyte								+/+	FALSE	FALSE	0.0019339	0.00261105	0.458901	-0.00579768	0.00603289	0.336547	0.989193	0.971709	1	1
10:50067852:G:C	ETS1	PARG	ETS1_direct_+/+_(1228g)	0.119306	0.002749	96935.2	0	0.0130622	0.0114152	151.68	0.25431	0.0180299	0.00660321	37750.1	0.00632711	1	172140	206	0	0.612047	0.0123189	1	chr10	49818279	49970203	protein_coding	10	50067852		B,CD4T,CD8T,monocyte								+/+	FALSE	FALSE	0.00175539	0.00259367	0.498537	-0.00100681	0.00629852	0.873001	0.992168	0.997694	1	1
10:50068840:A:T	ETS1	PARG	ETS1_direct_+/+_(1228g)	0.118953	0.00275421	85015.7	0	0.0125513	0.010998	147.076	0.255628	0.0318017	0.00718556	20105.6	9.66028e-06	0.00067883	174822	208	0	0.613244	2.80198e-05	0.00202522	chr10	49818279	49970203	protein_coding	10	50068840		B,CD4T,CD8T,monocyte	3.91114e-05	4.27695e-05	0.00286422	0.00322051	0.0296946	0.0072186	0	+/+	FALSE	FALSE	0.00169805	0.00260823	0.515025	-0.00589425	0.00629649	0.349215	0.992168	0.971709	1	1
10:50073440:T:G	ETS1	PARG	ETS1_direct_+/+_(1228g)	0.127141	0.00339376	78500.1	1.8213e-304	0.00750927	0.00876613	162.62	0.392914	-0.00374958	0.00527282	43972.3	0.477017	1	153528	192	2.32495e-304	0.737332	0.560713	1	chr10	49818279	49970203	protein_coding	10	50073440		CD4T								+/+	FALSE	FALSE	-0.000904313	0.00314889	0.773971	-0.0058555	0.0048194	0.224374	0.998248	0.957361	1	1
10:50073911:T:C	ETS1	PARG	ETS1_direct_+/+_(1228g)	0.120064	0.00279738	95122.8	0	0.0202745	0.0108671	164.006	0.0638719	0.0252294	0.00692783	19362.5	0.000271507	0.0237748	174913	213	0	0.293037	0.000660998	0.0596238	chr10	49818279	49970203	protein_coding	10	50073911		B,CD4T,CD8T,monocyte								+/+	FALSE	FALSE	0.00193243	0.00263376	0.463125	-0.00774202	0.00608959	0.203604	0.989193	0.956101	1	1
10:50075677:C:T	ETS1	PARG	ETS1_direct_+/+_(1228g)	0.118289	0.00274135	89547.4	0	0.0398074	0.0185662	124.101	0.0339771	0.0321342	0.0126022	17165.7	0.0107847	1	158104	188	0	0.197636	0.0201126	1	chr10	49818279	49970203	protein_coding	10	50075677		B,CD4T,CD8T,monocyte								+/+	FALSE	FALSE	0.00181869	0.00257836	0.480583	0.000839906	0.0101413	0.933995	0.990028	0.99867	1	1
10:50302463:T:C	BACH1	SGMS1	BACH1_direct_+/+_(1425g)	0.344922	0.00429259	159295	0	-0.00675226	0.0103565	166.356	0.515311	0.0010633	0.00327611	160811	0.745514	1	222508	258	0	0.821443	0.798847	1	chr10	50305586	50625163	protein_coding	10	50302463		B								+/+	FALSE	FALSE	-0.00613334	0.00417835	0.142137	0.00482363	0.003156	0.126414	0.976893	0.944337	1	1
10:50302463:T:C	MAFB	SGMS1	MAFB_direct_+/+_(433g)	0.324647	0.00421419	215568	0	-0.0113419	0.017348	159.136	0.514195	0.000469884	0.00320887	215066	0.88358	1	222508	258	0	0.821007	0.911528	1	chr10	50305586	50625163	protein_coding	10	50302463		B								+/+	FALSE	FALSE	-0.00551866	0.00417941	0.18669	0.000664879	0.00315002	0.832832	0.981579	0.99724	1	1
10:50302463:T:C	NFE2L2	SGMS1	NFE2L2_direct_+/+_(668g)	0.322947	0.00437332	222341	0	-0.0555409	0.0493133	147.832	0.261869	0.00437247	0.00333654	222367	0.190035	1	222508	258	0	0.61903	0.258257	1	chr10	50305586	50625163	protein_coding	10	50302463		B								+/+	FALSE	FALSE	-0.00441721	0.0041734	0.289865	0.00248878	0.00315042	0.429538	0.984656	0.97348	1	1
10:50394893:A:G	ETS2	SGMS1	ETS2_direct_+/+_(519g)	0.374583	0.00492526	202482	0	0.0014012	0.0149181	153.138	0.925291	-0.0299453	0.0031884	202312	5.9469e-21	7.88015e-19	224541	262	0	0.985999	4.53629e-20	5.99647e-18	chr10	50305586	50625163	protein_coding	10	50394893		monocyte								+/+	FALSE	FALSE	0.00769901	0.00476301	0.106006	-0.00687207	0.00309039	0.0261704	0.966396	0.861626	1	1
10:50394893:A:G	SPI1	SGMS1	SPI1_direct_+/+_(1276g)	0.370172	0.00498633	214419	0	0.00381585	0.0169032	154.486	0.821696	-0.0323787	0.00323534	213839	1.42528e-23	1.84781e-21	224541	262	0	0.954867	1.19506e-22	1.54659e-20	chr10	50305586	50625163	protein_coding	10	50394893		monocyte								+/+	FALSE	FALSE	-0.00530691	0.00476265	0.265162	0.00333704	0.00309687	0.281234	0.983709	0.971709	1	1
10:50418827:G:A	ETS2	SGMS1	ETS2_direct_+/+_(519g)	0.313191	0.00287448	206046	0	0.0203725	0.0204875	153.039	0.321603	0.0312214	0.00336435	194460	1.71041e-20	2.14976e-18	218862	257	0	0.677989	1.27961e-19	1.60492e-17	chr10	50305586	50625163	protein_coding	10	50418827		monocyte								+/+	FALSE	FALSE	-0.00540065	0.00277991	0.0520479	0.00591892	0.00325427	0.0689413	0.914791	0.926242	1	1
10:50418827:G:A	SPI1	SGMS1	SPI1_direct_+/+_(1276g)	0.303045	0.00288727	212617	0	0.0232993	0.0231899	156.583	0.316582	0.034624	0.00341007	207465	3.23988e-24	3.98344e-22	218862	257	0	0.673796	2.77137e-23	3.40228e-21	chr10	50305586	50625163	protein_coding	10	50418827		monocyte								+/+	FALSE	FALSE	0.00243885	0.0027885	0.381788	-0.00557618	0.00326237	0.087408	0.986785	0.937709	1	1
10:50608765:A:T	IKZF3	ASAH2B	IKZF3_direct_+/+_(307g)	0.10206	0.00364398	49895.7	2.78899e-171	-0.00832817	0.00318046	209.793	0.00947484	-0.0065564	0.00303731	39241.6	0.0308855	1	225743	263	3.16134e-171	0.0829058	0.051965	1	chr10	50739318	50816495	protein_coding	10	50608765		B,CD4T,CD8T,monocyte,NK								+/+	FALSE	FALSE	-0.0037328	0.00361363	0.301616	0.00363595	0.0029629	0.219765	0.984656	0.95712	1	1
10:50610552:T:G	IKZF3	ASAH2B	IKZF3_direct_+/+_(307g)	0.10206	0.00364398	49895.7	2.78899e-171	-0.00832817	0.00318046	209.793	0.00947484	-0.0065564	0.00303731	39241.6	0.0308855	1	225743	263	3.16134e-171	0.0829058	0.051965	1	chr10	50739318	50816495	protein_coding	10	50610552		B,CD4T,CD8T,monocyte,NK								+/+	FALSE	FALSE	-0.0037328	0.00361363	0.301616	0.00363595	0.0029629	0.219765	0.984656	0.95712	1	1
10:50651817:C:CT	IKZF3	ASAH2B	IKZF3_direct_+/+_(307g)	0.101043	0.00367865	44597.7	1.01898e-164	-0.00580454	0.00355253	197.021	0.103874	-0.00363848	0.00335709	33379	0.278452	1	203149	230	1.14756e-164	0.390209	0.358141	1	chr10	50739318	50816495	protein_coding	10	50651817		B,CD4T,CD8T,monocyte,NK								+/+	FALSE	FALSE	-0.00433973	0.00363785	0.232895	0.00506797	0.00327589	0.121852	0.981579	0.944337	1	1
10:51708049:C:G	ETS1	CSTF2T	ETS1_direct_+/+_(1228g)	0.0999618	0.00314045	45502.3	6.43369e-220	-0.0105682	0.0128974	112.508	0.414288	-0.00905279	0.00979693	24249.3	0.355473	1	125991	144	7.59794e-220	0.754045	0.439969	1	chr10	51695486	51699595	protein_coding	10	51708049		CD4T								+/+	FALSE	FALSE	0.00182543	0.00299935	0.542784	0.00308352	0.00828819	0.709865	0.992168	0.993494	1	1
10:51736775:G:A	ETS1	CSTF2T	ETS1_direct_+/+_(1228g)	0.0904611	0.00429902	45692.1	7.84982e-98	0.00500801	0.0046558	170.744	0.283602	0.00928354	0.00387195	31829	0.016507	1	160711	178	8.32733e-98	0.641344	0.0296416	1	chr10	51695486	51699595	protein_coding	10	51736775		CD4T,CD8T								+/+	FALSE	FALSE	0.00171315	0.00410634	0.676535	-0.00393456	0.00379345	0.299645	0.994112	0.971709	1	1
10:5536901:T:C	KLF3	NET1	KLF3_direct_+/+_(256g)	0.0933776	0.0035977	13223.1	6.6092e-145	-0.00431411	0.00795638	194.757	0.588286	-0.00545083	0.00500417	9518.84	0.276068	1	177002	213	7.31642e-145	0.858487	0.355494	1	chr10	5412557	5459056	protein_coding	10	5536901		CD4T								+/+	FALSE	FALSE	0.00191799	0.00296105	0.517154	-4.43377e-05	0.00405772	0.991282	0.992168	0.999655	1	1
10:5553330:T:C	KLF3	NET1	KLF3_direct_+/+_(256g)	0.0905769	0.00281884	19871.2	6.76009e-221	0.0298751	0.0109389	199.754	0.00687743	0.0339627	0.00599174	12889.3	1.47356e-08	1.11202e-06	220350	258	7.98838e-221	0.0658213	5.57299e-08	4.26646e-06	chr10	5412557	5459056	protein_coding	10	5553330		CD4T								+/+	FALSE	FALSE	0.00338328	0.00232521	0.14566	-0.00202425	0.00518825	0.696418	0.981579	0.992344	1	1
10:5565715:G:A	JUNB	NET1	JUNB_direct_+/+_(199g)	0.138818	0.00809446	10802.4	4.57491e-65	-0.00280103	0.00388389	126.356	0.472125	-0.0191833	0.00464747	11390.5	3.69038e-05	0.00440669	215539	248	4.74028e-65	0.793834	9.98125e-05	0.012024	chr10	5412557	5459056	protein_coding	10	5565715		CD4T								+/+	FALSE	FALSE	-0.0105059	0.00715094	0.141789	0.00537125	0.00407157	0.187101	0.975904	0.95327	1	1
10:5566778:A:C	JUNB	NET1	JUNB_direct_+/+_(199g)	0.134216	0.00813699	10897.1	2.15964e-60	-0.00298304	0.00374146	121.734	0.426832	-0.0169681	0.00464145	11386.5	0.000257563	0.0349516	212068	244	2.23135e-60	0.763277	0.000628774	0.0859386	chr10	5412557	5459056	protein_coding	10	5566778		CD4T								+/+	FALSE	FALSE	-0.0122906	0.00720822	0.0881797	0.00629223	0.00408064	0.123082	0.939673	0.944337	1	1
10:5605444:T:G	KLF3	NET1	KLF3_direct_+/+_(256g)	0.101936	0.00386844	16446.5	6.41798e-150	-0.00037026	0.00581281	232.824	0.949266	-0.00496308	0.00382266	12904.2	0.194196	1	226355	264	7.13813e-150	0.990565	0.263132	1	chr10	5412557	5459056	protein_coding	10	5605444		CD4T								+/+	FALSE	FALSE	0.00372661	0.00329801	0.258494	-0.000391384	0.00316842	0.90169	0.982893	0.998083	1	1
10:5607003:A:G	KLF3	NET1	KLF3_direct_+/+_(256g)	0.102341	0.00388107	15187.4	7.14352e-150	-0.00263333	0.00564222	223.469	0.641156	-0.00685127	0.00376786	12326.9	0.0690355	1	222374	260	7.94415e-150	0.883292	0.106124	1	chr10	5412557	5459056	protein_coding	10	5607003		CD4T								+/+	FALSE	FALSE	0.00339398	0.00331656	0.306146	0.000537764	0.00311774	0.863056	0.984656	0.99724	1	1
10:58382356:C:T	ETS1	TFAM	ETS1_direct_+/+_(1228g)	0.143436	0.00268965	101145	0	-0.00110126	0.00953362	221.441	0.908143	-0.00794518	0.00595279	47098.2	0.181981	1	191862	229	0	0.981368	0.248824	1	chr10	58385345	58399220	protein_coding	10	58382356		B,CD4T,CD8T,monocyte								+/+	FALSE	FALSE	-0.00258908	0.00252747	0.30566	0.0113321	0.00555819	0.041471	0.984656	0.90934	1	1
10:58382356:C:T	KLF12	TFAM	KLF12_direct_+/+_(1093g)	0.15081	0.00266821	55090.7	0	0.00249434	0.00828927	221.234	0.763764	-0.00838264	0.00591996	28267.4	0.156788	1	191862	229	0	0.93382	0.218233	1	chr10	58385345	58399220	protein_coding	10	58382356		B,CD4T,CD8T,monocyte								+/+	FALSE	FALSE	-0.000737831	0.00252534	0.770156	-0.00138877	0.00556305	0.802864	0.99808	0.99724	1	1
10:58385238:C:A	ETS1	TFAM	ETS1_direct_+/+_(1228g)	0.143935	0.00269084	102976	0	0.0014789	0.00919736	206.868	0.872411	-0.00874432	0.00548388	60079.7	0.110818	1	191410	227	0	0.971106	0.161243	1	chr10	58385345	58399220	protein_coding	10	58385238		B,CD4T,CD8T,monocyte								+/+	FALSE	FALSE	-0.00245694	0.00253573	0.332583	0.0101904	0.00515759	0.0481784	0.986437	0.918268	1	1
10:58385238:C:A	KLF12	TFAM	KLF12_direct_+/+_(1093g)	0.151648	0.00267214	56913.8	0	0.00288673	0.00786176	200.371	0.713868	-0.00990609	0.00542416	32558.8	0.0678155	1	191410	227	0	0.916984	0.10443	1	chr10	58385345	58399220	protein_coding	10	58385238		B,CD4T,CD8T,monocyte								+/+	FALSE	FALSE	-0.000903142	0.00253386	0.72152	-0.00146243	0.00516347	0.777004	0.995408	0.996195	1	1
10:58386082:GTC:G	ETS1	TFAM	ETS1_direct_+/+_(1228g)	0.143517	0.00264031	107277	0	0.000436275	0.00776074	216.695	0.955222	-0.0115745	0.00465179	52057.7	0.0128431	1	210339	249	0	0.991819	0.0235767	1	chr10	58385345	58399220	protein_coding	10	58386082		B,CD4T,CD8T,monocyte								+/+	FALSE	FALSE	-0.00313551	0.00248532	0.207089	0.0115319	0.00443817	0.00936834	0.981579	0.746142	1	1
10:58386082:GTC:G	KLF12	TFAM	KLF12_direct_+/+_(1093g)	0.151072	0.00261372	53084.8	0	0.00312602	0.00663551	205.417	0.638066	-0.012265	0.00459634	25365.6	0.0076254	1	210339	249	0	0.881913	0.0146429	1	chr10	58385345	58399220	protein_coding	10	58386082		B,CD4T,CD8T,monocyte								+/+	FALSE	FALSE	-0.00128668	0.00248356	0.604403	-0.00245374	0.0044394	0.580456	0.992519	0.987382	1	1
10:58397749:T:TTG	ETS1	TFAM	ETS1_direct_+/+_(1228g)	0.14382	0.00265599	106528	0	0.000289786	0.00768309	218.784	0.969947	-0.0119426	0.00459586	54600.4	0.00936427	1	210429	250	0	0.994594	0.0176831	1	chr10	58385345	58399220	protein_coding	10	58397749		B,CD4T,CD8T,monocyte								+/+	FALSE	FALSE	-0.00318913	0.00250495	0.202973	0.0119023	0.00439158	0.00672359	0.981579	0.746142	1	1
10:58397749:T:TTG	KLF12	TFAM	KLF12_direct_+/+_(1093g)	0.151574	0.00262839	52275.1	0	0.00280181	0.00657266	207.578	0.670344	-0.0126718	0.00453468	26169	0.00520314	1	210429	250	0	0.898332	0.0103144	1	chr10	58385345	58399220	protein_coding	10	58397749		B,CD4T,CD8T,monocyte								+/+	FALSE	FALSE	-0.00123881	0.00250273	0.620612	-0.00159969	0.00439182	0.715677	0.993136	0.993721	1	1
10:5842553:T:A	STAT6	GDI2	STAT6_direct_+/+_(116g)	0.32344	0.00714676	138145	0	0.0020926	0.0073171	179.158	0.775218	-0.0126886	0.00425681	132635	0.00287566	1	189473	219	0	0.937981	0.00597541	1	chr10	5765222	5842132	protein_coding	10	5842553	monocyte	B								+/+	FALSE	FALSE	0.00382635	0.00705406	0.587521	-0.00273921	0.00417676	0.511939	0.992519	0.984713	1	1
10:58433848:T:A	ETS1	TFAM	ETS1_direct_+/+_(1228g)	0.142736	0.0028398	87238.8	0	0.00469898	0.0102961	189.613	0.648637	-0.00295789	0.00635269	50585	0.641495	1	172200	203	0	0.887326	0.710025	1	chr10	58385345	58399220	protein_coding	10	58433848		B,CD4T,CD8T,monocyte,NK								+/+	FALSE	FALSE	-0.000914625	0.0026656	0.731507	0.00851812	0.00601224	0.156545	0.996017	0.945608	1	1
10:58433848:T:A	KLF12	TFAM	KLF12_direct_+/+_(1093g)	0.150204	0.00282834	52097	0	0.00346169	0.00901233	189.052	0.701331	-0.00696876	0.0062678	33126.3	0.266218	1	172200	203	0	0.912176	0.344779	1	chr10	58385345	58399220	protein_coding	10	58433848		B,CD4T,CD8T,monocyte,NK								+/+	FALSE	FALSE	-0.000331742	0.00266218	0.90083	-0.0070878	0.00601916	0.238982	0.998367	0.962655	1	1
10:5844771:C:T	CEBPB	GDI2	CEBPB_direct_+/+_(723g)	0.33346	0.00358827	183221	0	-0.0205384	0.00916317	255.897	0.0258575	-0.0568681	0.00312874	171272	9.37721e-74	1.18104e-71	226355	264	0	0.164869	2.08538e-72	2.63062e-70	chr10	5765222	5842132	protein_coding	10	5844771	monocyte	B,DC	3.63785e-72	3.29356e-71	4.56477e-70	4.12627e-69	-0.0564358	0.00313988	0	+/+	FALSE	TRUE	-0.00321368	0.00348664	0.356679	-0.000662148	0.0030428	0.827732	0.986785	0.99724	1	1
10:5844771:C:T	ETV6	GDI2	ETV6_direct_+/+_(1239g)	0.357464	0.0036904	133388	0	-0.0231948	0.00867557	248.745	0.0080016	-0.049992	0.00321739	124518	2.15598e-54	2.63986e-52	226355	264	0	0.0736827	3.55975e-53	4.36121e-51	chr10	5765222	5842132	protein_coding	10	5844771	monocyte	B,DC								+/+	FALSE	TRUE	0.00141979	0.00348231	0.683483	-0.0042028	0.00304157	0.167039	0.994112	0.952233	1	1
10:5844771:C:T	SPI1	GDI2	SPI1_direct_+/+_(1276g)	0.328647	0.00363732	197061	0	-0.0155748	0.00973267	245.618	0.110826	-0.0599582	0.00314906	186466	9.48546e-81	1.1822e-78	226355	264	0	0.404855	2.35264e-79	2.93217e-77	chr10	5765222	5842132	protein_coding	10	5844771	monocyte	B,DC								+/+	FALSE	TRUE	0.000160289	0.00348514	0.963316	-0.00110617	0.00304096	0.71604	0.999079	0.993721	1	1
10:5844771:C:T	STAT6	GDI2	STAT6_direct_+/+_(116g)	0.337025	0.00353897	149658	0	-0.0232872	0.00713404	244.156	0.0012547	-0.0348464	0.00310874	134455	3.7866e-29	5.03809e-27	226355	264	0	0.0179417	3.76789e-28	4.99919e-26	chr10	5765222	5842132	protein_coding	10	5844771	monocyte	B,DC	2.73763e-28	1.06322e-27	3.59036e-26	1.39052e-25	-0.0348432	0.00315828	0	+/+	FALSE	TRUE	0.000958006	0.00348835	0.7836	-0.00106353	0.00304182	0.726611	0.998248	0.993721	1	1
10:5845207:G:A	STAT6	GDI2	STAT6_direct_+/+_(116g)	0.328772	0.00334528	147555	0	-0.0176185	0.0078678	210.13	0.0261829	-0.0332271	0.00328473	124116	4.81231e-24	6.12154e-22	206422	238	0	0.166272	4.09544e-23	5.19253e-21	chr10	5765222	5842132	protein_coding	10	5845207	monocyte	B,DC	1.68702e-22	5.45106e-22	2.11797e-20	6.83166e-20	-0.0325639	0.0033362	0	+/+	FALSE	FALSE	0.000667089	0.00330441	0.840012	0.000390828	0.0032268	0.903597	0.998367	0.998083	1	1
10:5846942:T:C	STAT6	GDI2	STAT6_direct_+/+_(116g)	0.33764	0.0035409	149298	0	-0.0230281	0.00721957	241.032	0.00161321	-0.0361241	0.00312371	133512	6.45082e-31	8.50661e-29	225388	262	0	0.0218576	6.68846e-30	8.81033e-28	chr10	5765222	5842132	protein_coding	10	5846942	monocyte	B,DC	6.03635e-30	2.43364e-29	7.84962e-28	3.15854e-27	-0.0360851	0.00317357	0	+/+	FALSE	FALSE	0.000955029	0.00349013	0.784364	-0.00105531	0.00305776	0.729999	0.998248	0.993721	1	1
10:58512488:C:T	KLF12	UBE2D1	KLF12_direct_-/+_(464g)	0.398541	0.00358759	148355	0	0.00249653	0.0127491	144.766	0.845026	0.00442901	0.00343299	148369	0.197007	1	162734	192	0	0.9629	0.266381	1	chr10	58334979	58370751	protein_coding	10	58512488		monocyte,NK								-/+	TRUE	TRUE	0.000771339	0.00353177	0.827118	-0.0028399	0.00345787	0.411484	0.998367	0.97348	1	1
10:58512488:C:T	KLF6	UBE2D1	KLF6_direct_+/+_(419g)	0.390823	0.00357592	148732	0	-0.00808703	0.00843084	218.845	0.338507	-0.00432983	0.00331629	139398	0.191682	1	162734	192	0	0.692198	0.260135	1	chr10	58334979	58370751	protein_coding	10	58512488		monocyte,NK								+/+	FALSE	TRUE	0.00548448	0.00353511	0.120801	-0.00230772	0.00345729	0.504457	0.971877	0.98432	1	1
10:58512488:C:T	RORA	UBE2D1	RORA_direct_-/+_(426g)	0.398861	0.00354527	147975	0	0.00136202	0.0116229	154.832	0.906866	0.00486727	0.00339702	146852	0.151916	1	162734	192	0	0.981328	0.212326	1	chr10	58334979	58370751	protein_coding	10	58512488		monocyte,NK								-/+	TRUE	TRUE	-0.000619878	0.00354118	0.861042	-0.00338644	0.00346672	0.328648	0.998367	0.971709	1	1
10:58512488:C:T	SPI1	UBE2D1	SPI1_direct_+/+_(1276g)	0.398717	0.00355893	146913	0	-0.000739994	0.011461	157.425	0.948601	0.00387124	0.00341813	144587	0.2574	1	162734	192	0	0.990565	0.335394	1	chr10	58334979	58370751	protein_coding	10	58512488		monocyte,NK								+/+	FALSE	TRUE	0.000203815	0.00354942	0.954209	0.000366755	0.00345683	0.915507	0.998932	0.998083	1	1
10:58514453:T:C	KLF12	UBE2D1	KLF12_direct_-/+_(464g)	0.399164	0.00355726	146470	0	0.000959647	0.0124719	147.553	0.938772	0.00330288	0.0034222	146120	0.334479	1	160844	192	0	0.988696	0.418016	1	chr10	58334979	58370751	protein_coding	10	58514453		monocyte,NK								-/+	TRUE	TRUE	-0.000271559	0.00351131	0.938355	-0.00224284	0.00345302	0.515997	0.998517	0.984713	1	1
10:58514453:T:C	KLF6	UBE2D1	KLF6_direct_+/+_(419g)	0.391488	0.0035413	147033	0	-0.00790702	0.00837341	216.549	0.346069	-0.0043307	0.00330203	137176	0.189682	1	160844	192	0	0.698565	0.257827	1	chr10	58334979	58370751	protein_coding	10	58514453		monocyte,NK								+/+	FALSE	TRUE	0.0057273	0.00351596	0.103327	-0.00248761	0.00345304	0.471273	0.963386	0.981787	1	1
10:58514453:T:C	RORA	UBE2D1	RORA_direct_-/+_(426g)	0.399722	0.00351729	146133	0	2.95471e-05	0.011428	157.794	0.99794	0.00366207	0.0033876	144621	0.279689	1	160844	192	0	0.999613	0.359504	1	chr10	58334979	58370751	protein_coding	10	58514453		monocyte,NK								-/+	TRUE	TRUE	-0.00218849	0.00352139	0.534281	-0.00222956	0.00346218	0.519592	0.992168	0.984713	1	1
10:58514453:T:C	SPI1	UBE2D1	SPI1_direct_+/+_(1276g)	0.399498	0.00353113	144999	0	-0.00193088	0.0112703	160.485	0.864184	0.00251957	0.00340885	142155	0.459832	1	160844	192	0	0.969234	0.543957	1	chr10	58334979	58370751	protein_coding	10	58514453		monocyte,NK								+/+	FALSE	TRUE	0.00086666	0.00353208	0.806172	-0.000390138	0.0034531	0.910045	0.998367	0.998083	1	1
10:58519564:G:A	KLF12	UBE2D1	KLF12_direct_-/+_(464g)	0.398033	0.00362476	147041	0	0.0011422	0.0128173	142.94	0.929116	0.00556056	0.00344999	147505	0.107016	1	161746	191	0	0.986649	0.156374	1	chr10	58334979	58370751	protein_coding	10	58519564		monocyte,NK								-/+	TRUE	TRUE	-0.000126951	0.00355837	0.97154	-0.0023252	0.00346904	0.502685	0.999773	0.983859	1	1
10:58519564:G:A	KLF6	UBE2D1	KLF6_direct_+/+_(419g)	0.392413	0.00363154	147497	0	-0.00873477	0.00845646	218.953	0.302785	-0.00518805	0.00334397	138690	0.120793	1	161746	191	0	0.659973	0.173867	1	chr10	58334979	58370751	protein_coding	10	58519564		monocyte,NK								+/+	FALSE	TRUE	0.00506981	0.00356217	0.15467	-0.00241321	0.00346867	0.486608	0.981579	0.982053	1	1
10:58519564:G:A	RORA	UBE2D1	RORA_direct_-/+_(426g)	0.398407	0.00358217	146695	0	0.000430484	0.0116719	153.012	0.970627	0.00592007	0.00341392	146018	0.082903	1	161746	191	0	0.995013	0.124814	1	chr10	58334979	58370751	protein_coding	10	58519564		monocyte,NK								-/+	TRUE	TRUE	-0.000604203	0.00356748	0.86551	-0.00307912	0.0034778	0.375962	0.998367	0.971709	1	1
10:58519564:G:A	SPI1	UBE2D1	SPI1_direct_+/+_(1276g)	0.398114	0.00359474	145733	0	-0.00148407	0.011505	155.492	0.897529	0.00510618	0.00343516	143884	0.137164	1	161746	191	0	0.978305	0.194173	1	chr10	58334979	58370751	protein_coding	10	58519564		monocyte,NK								+/+	FALSE	TRUE	0.000183429	0.00357677	0.9591	0.000449531	0.00346846	0.896879	0.999079	0.99802	1	1
10:5852177:G:A	CEBPB	GDI2	CEBPB_direct_+/+_(723g)	0.330088	0.00364498	177395	0	-0.0181695	0.00952831	240.984	0.0577227	-0.0539379	0.00322917	167433	1.39379e-62	1.74257e-60	217849	250	0	0.275026	2.63355e-61	3.29475e-59	chr10	5765222	5842132	protein_coding	10	5852177	monocyte	B,DC	9.49891e-62	7.30696e-61	1.18739e-59	9.13393e-59	-0.0537369	0.00323946	0	+/+	FALSE	TRUE	-0.00312877	0.00356689	0.380395	-0.000475714	0.00316009	0.88034	0.986785	0.997694	1	1
10:5852177:G:A	ETV6	GDI2	ETV6_direct_+/+_(1239g)	0.354451	0.00374515	125970	0	-0.0206527	0.00895174	233.548	0.0219243	-0.0478676	0.00330461	117065	1.65481e-47	2.06157e-45	217849	250	0	0.146708	2.43877e-46	3.0335e-44	chr10	5765222	5842132	protein_coding	10	5852177	monocyte	B,DC								+/+	FALSE	TRUE	0.00168843	0.00356252	0.635541	-0.0040144	0.00315827	0.203703	0.993381	0.956101	1	1
10:5852177:G:A	SPI1	GDI2	SPI1_direct_+/+_(1276g)	0.325487	0.00370166	190979	0	-0.0133771	0.0101505	232.029	0.188846	-0.0572643	0.00325411	182695	2.9353e-69	3.70768e-67	217849	250	0	0.532344	6.13389e-68	7.74224e-66	chr10	5765222	5842132	protein_coding	10	5852177	monocyte	B,DC								+/+	FALSE	TRUE	-0.000286485	0.0035664	0.935976	1.25349e-05	0.00315829	0.996833	0.998517	0.999655	1	1
10:5852177:G:A	STAT6	GDI2	STAT6_direct_+/+_(116g)	0.334554	0.0036128	143107	0	-0.020117	0.00737098	227.425	0.00684516	-0.0329957	0.00321625	125763	1.10211e-24	1.42841e-22	217849	250	0	0.0655856	9.59202e-24	1.24015e-21	chr10	5765222	5842132	protein_coding	10	5852177	monocyte	B,DC	2.29515e-24	7.89153e-24	2.93947e-22	1.00697e-21	-0.0332972	0.00326838	0	+/+	FALSE	TRUE	-0.00047627	0.003567	0.893781	0.000445087	0.00315825	0.887926	0.998367	0.997694	1	1
10:58525252:TA:T	KLF12	UBE2D1	KLF12_direct_-/+_(464g)	0.416337	0.00412893	110064	0	0.0162792	0.0184937	96.8301	0.380901	-0.00263863	0.00421099	108725	0.53092	1	115522	133	0	0.728051	0.611369	1	chr10	58334979	58370751	protein_coding	10	58525252		monocyte,NK								-/+	TRUE	FALSE	0.000472476	0.00420241	0.910483	-0.00253776	0.00418738	0.544483	0.998367	0.985656	1	1
10:58525252:TA:T	KLF6	UBE2D1	KLF6_direct_+/+_(419g)	0.383617	0.00399379	107630	0	0.00797963	0.0105101	144.188	0.448953	0.00659521	0.00412774	106048	0.110095	1	115522	133	0	0.779324	0.160297	1	chr10	58334979	58370751	protein_coding	10	58525252		monocyte,NK								+/+	FALSE	FALSE	0.00138784	0.00419111	0.740539	0.00357124	0.00418517	0.39349	0.996707	0.97348	1	1
10:58525252:TA:T	RORA	UBE2D1	RORA_direct_-/+_(426g)	0.415881	0.00410624	109622	0	0.0146607	0.0166005	99.183	0.379292	-0.00151767	0.00419251	106916	0.717356	1	115522	133	0	0.726382	0.77512	1	chr10	58334979	58370751	protein_coding	10	58525252		monocyte,NK								-/+	TRUE	FALSE	0.00207398	0.00419944	0.621399	-0.00584688	0.00419757	0.163647	0.993314	0.951639	1	1
10:58525252:TA:T	SPI1	UBE2D1	SPI1_direct_+/+_(1276g)	0.416918	0.00413993	108719	0	0.0129817	0.0162649	100.911	0.426663	-0.00372738	0.00420422	105629	0.375306	1	115522	133	0	0.763022	0.460164	1	chr10	58334979	58370751	protein_coding	10	58525252		monocyte,NK								+/+	FALSE	FALSE	0.000497534	0.00418441	0.905353	-0.00220012	0.00419199	0.599696	0.998367	0.987417	1	1
10:5856261:G:A	STAT6	GDI2	STAT6_direct_+/+_(116g)	0.340948	0.00462468	135029	0	-0.0128797	0.00672175	238.002	0.0565479	-0.0300301	0.00324818	121633	2.38454e-20	3.23788e-18	216410	250	0	0.271451	1.77088e-19	2.39647e-17	chr10	5765222	5842132	protein_coding	10	5856261	monocyte	B	5.46771e-19	1.52087e-18	7.20868e-17	2.00313e-16	-0.029446	0.00330718	0	+/+	FALSE	TRUE	-0.00257906	0.00450902	0.567337	0.00170726	0.00317696	0.591	0.992266	0.987382	1	1
10:5856580:A:G	CEBPB	GDI2	CEBPB_direct_+/+_(723g)	0.330088	0.00364498	177395	0	-0.0181695	0.00952831	240.984	0.0577227	-0.0539379	0.00322917	167433	1.39379e-62	1.74257e-60	217849	250	0	0.275026	2.63355e-61	3.29475e-59	chr10	5765222	5842132	protein_coding	10	5856580	monocyte	B,DC	9.49891e-62	7.30696e-61	1.18739e-59	9.13393e-59	-0.0537369	0.00323946	0	+/+	FALSE	TRUE	-0.00312877	0.00356689	0.380395	-0.000475714	0.00316009	0.88034	0.986785	0.997694	1	1
10:5856580:A:G	ETV6	GDI2	ETV6_direct_+/+_(1239g)	0.354451	0.00374515	125970	0	-0.0206527	0.00895174	233.548	0.0219243	-0.0478676	0.00330461	117065	1.65481e-47	2.06157e-45	217849	250	0	0.146708	2.43877e-46	3.0335e-44	chr10	5765222	5842132	protein_coding	10	5856580	monocyte	B,DC								+/+	FALSE	TRUE	0.00168843	0.00356252	0.635541	-0.0040144	0.00315827	0.203703	0.993381	0.956101	1	1
10:5856580:A:G	SPI1	GDI2	SPI1_direct_+/+_(1276g)	0.325487	0.00370166	190979	0	-0.0133771	0.0101505	232.029	0.188846	-0.0572643	0.00325411	182695	2.9353e-69	3.70768e-67	217849	250	0	0.532344	6.13389e-68	7.74224e-66	chr10	5765222	5842132	protein_coding	10	5856580	monocyte	B,DC								+/+	FALSE	TRUE	-0.000286485	0.0035664	0.935976	1.25349e-05	0.00315829	0.996833	0.998517	0.999655	1	1
10:5856580:A:G	STAT6	GDI2	STAT6_direct_+/+_(116g)	0.334554	0.0036128	143107	0	-0.020117	0.00737098	227.425	0.00684516	-0.0329957	0.00321625	125763	1.10211e-24	1.42841e-22	217849	250	0	0.0655856	9.59202e-24	1.24015e-21	chr10	5765222	5842132	protein_coding	10	5856580	monocyte	B,DC	2.29515e-24	7.89153e-24	2.93947e-22	1.00697e-21	-0.0332972	0.00326838	0	+/+	FALSE	TRUE	-0.00047627	0.003567	0.893781	0.000445087	0.00315825	0.887926	0.998367	0.997694	1	1
10:5867238:C:A	IRF8	IL15RA	IRF8_direct_+/+_(391g)	0.404014	0.00451401	186011	0	-0.00877646	0.0108814	174.081	0.421025	-0.0147526	0.00327631	184035	6.70968e-06	0.00109348	196136	221	0	0.757999	1.98054e-05	0.00319318	chr10	5943639	5978187	protein_coding	10	5867238		B	1.13638e-05	1.31431e-05	0.00187868	0.00215718	-0.0144445	0.00329064	0	+/+	FALSE	FALSE	-0.00179823	0.00446246	0.686973	-0.000373992	0.00324343	0.908201	0.994242	0.998083	1	1
10:60727252:A:C	IRF8	ANK3	IRF8_direct_-/+_(41g)	0.814341	0.00199197	199243	0	-0.125731	0.0436872	145.874	0.00460419	-0.0981328	0.00251473	199288	0	0	199401	235	0	0.0494492	0	0	chr10	60026298	60733490	protein_coding	10	60727252	CD4T	CD4T,CD8T								-/+	TRUE	FALSE	0.00218807	0.00290861	0.451889	-0.0031815	0.0035758	0.373611	0.988827	0.971709	1	1
10:60727252:A:C	ZEB1	ANK3	ZEB1_direct_+/+_(788g)	0.803654	0.00213292	199340	0	-0.184411	0.105743	232.907	0.0824883	-0.0844104	0.00271088	199312	2.42527e-212	3.57714e-210	199401	235	0	0.34169	1.69643e-210	2.50215e-208	chr10	60026298	60733490	protein_coding	10	60727252	CD4T	CD4T,CD8T								+/+	FALSE	FALSE	0.00113811	0.00291205	0.695925	-0.000609364	0.00358062	0.864866	0.994242	0.997483	1	1
10:60728303:G:C	ETS1	ANK3	ETS1_direct_+/+_(1228g)	0.676841	0.00245305	198155	0	-0.104254	0.0161442	204.887	7.57283e-10	-0.0932576	0.00315938	195625	4.4981e-191	5.68788e-189	199401	235	0	6.74172e-08	2.79522e-189	3.53457e-187	chr10	60026298	60733490	protein_coding	10	60728303	CD4T	CD4T,CD8T	3.68372e-202	1.03237e-200	4.5955e-200	1.27508e-198	-0.095992	0.00316042	0	+/+	FALSE	FALSE	0.00126125	0.00291034	0.664747	-0.000873325	0.00357438	0.806976	0.994112	0.99724	1	1
10:60728303:G:C	ETV6	ANK3	ETV6_direct_-/+_(191g)	0.624025	0.00259402	199386	0	-0.164294	0.0667862	156.158	0.014984	-0.116495	0.00325908	199395	6.16847e-279	7.55215e-277	199401	235	0	0.113173	5.6692e-277	6.94089e-275	chr10	60026298	60733490	protein_coding	10	60728303	CD4T	CD4T,CD8T	2.8669e-303	1.42756e-301	3.45171e-301	1.73425e-299	0.12347	0.00331124	0	-/+	TRUE	FALSE	-0.000467696	0.0029108	0.872349	-0.00309508	0.00357953	0.387226	0.998367	0.97348	1	1
10:60728303:G:C	FOXO1	ANK3	FOXO1_direct_+/+_(503g)	0.794599	0.0021015	199314	0	-0.147665	0.0563456	158.759	0.0096272	-0.0772504	0.00269718	199323	4.80374e-180	7.13664e-178	199401	235	0	0.0837374	2.82446e-178	4.20484e-176	chr10	60026298	60733490	protein_coding	10	60728303	CD4T	CD4T,CD8T	7.84047e-198	2.12264e-196	1.16699e-195	3.15937e-194	-0.0808299	0.00269061	0	+/+	FALSE	FALSE	0.00053734	0.00290955	0.853479	-0.000696861	0.0035796	0.845647	0.998367	0.99724	1	1
10:60728303:G:C	SOX5	ANK3	SOX5_direct_-/+_(34g)	0.736971	0.00224609	199356	0	-0.136429	0.048058	132.516	0.00524153	-0.0857466	0.00286681	199379	3.95936e-196	5.53133e-194	199401	235	0	0.0541394	2.54393e-194	3.562e-192	chr10	60026298	60733490	protein_coding	10	60728303	CD4T	CD4T,CD8T								-/+	TRUE	FALSE	0.0036875	0.00291349	0.205636	-0.00582109	0.00357162	0.103142	0.981579	0.940564	1	1
10:60728303:G:C	ZEB1	ANK3	ZEB1_direct_+/+_(788g)	0.803654	0.00213292	199340	0	-0.184411	0.105743	232.907	0.0824883	-0.0844104	0.00271088	199312	2.42527e-212	3.57714e-210	199401	235	0	0.34169	1.69643e-210	2.50215e-208	chr10	60026298	60733490	protein_coding	10	60728303	CD4T	CD4T,CD8T								+/+	FALSE	FALSE	0.00113811	0.00291205	0.695925	-0.000609364	0.00358062	0.864866	0.994242	0.997483	1	1
10:60731494:A:T	ETS1	ANK3	ETS1_direct_+/+_(1228g)	0.677549	0.00244462	197805	0	-0.102867	0.0161443	201.275	1.24781e-09	-0.0919411	0.00315856	195045	7.01643e-186	9.04547e-184	199358	235	0	1.06737e-07	4.20379e-184	5.41946e-182	chr10	60026298	60733490	protein_coding	10	60731494	CD4T	CD4T,CD8T	5.98579e-197	1.58212e-195	7.55918e-195	1.99799e-193	-0.0947017	0.00315944	0	+/+	FALSE	FALSE	0.00114244	0.002899	0.693522	-0.000877252	0.00357268	0.806035	0.994242	0.99724	1	1
10:60731494:A:T	ETV6	ANK3	ETV6_direct_-/+_(191g)	0.623344	0.00258594	199344	0	-0.163982	0.0753441	145.729	0.0311326	-0.11362	0.00325956	199345	2.09344e-265	2.61895e-263	199358	235	0	0.187198	1.80704e-263	2.26065e-261	chr10	60026298	60733490	protein_coding	10	60731494	CD4T	CD4T,CD8T	1.23975e-288	5.48737e-287	1.52258e-286	6.73921e-285	0.120444	0.00331185	0	-/+	TRUE	FALSE	-0.000677872	0.00289982	0.815169	-0.00297182	0.00357806	0.40622	0.998367	0.97348	1	1
10:60731494:A:T	FOXO1	ANK3	FOXO1_direct_+/+_(503g)	0.794937	0.00209274	199236	0	-0.14726	0.0619363	147.724	0.0187055	-0.0771756	0.00269534	199235	6.06879e-180	9.02794e-178	199358	235	0	0.132242	3.5609e-178	5.30816e-176	chr10	60026298	60733490	protein_coding	10	60731494	CD4T	CD4T,CD8T	4.35859e-198	1.18575e-196	6.4985e-196	1.76791e-194	-0.0808276	0.00268878	0	+/+	FALSE	FALSE	0.00051459	0.00289809	0.859067	-0.000325083	0.0035779	0.927605	0.998367	0.998251	1	1
10:60731494:A:T	IRF8	ANK3	IRF8_direct_-/+_(41g)	0.814763	0.00198441	199148	0	-0.124504	0.0466145	135.521	0.0084905	-0.0983793	0.00251247	199200	0	0	199358	235	0	0.0770357	0	0	chr10	60026298	60733490	protein_coding	10	60731494	CD4T	CD4T,CD8T								-/+	TRUE	FALSE	0.00196863	0.00289895	0.497085	-0.00276285	0.00357467	0.439584	0.992168	0.975202	1	1
10:60731494:A:T	SOX5	ANK3	SOX5_direct_-/+_(34g)	0.737415	0.00223853	199272	0	-0.135399	0.0520642	119.488	0.0104801	-0.0850371	0.00286595	199308	4.73081e-193	6.61272e-191	199358	235	0	0.0882638	2.96579e-191	4.14558e-189	chr10	60026298	60733490	protein_coding	10	60731494	CD4T	CD4T,CD8T								-/+	TRUE	FALSE	0.00337366	0.00290268	0.245132	-0.00560695	0.00356984	0.116267	0.981987	0.941007	1	1
10:60731494:A:T	ZEB1	ANK3	ZEB1_direct_+/+_(788g)	0.803849	0.00212466	199314	0	-0.176341	0.119413	228.971	0.141123	-0.0845763	0.00270905	199260	1.8824e-213	2.80454e-211	199358	235	0	0.458605	1.33312e-211	1.98619e-209	chr10	60026298	60733490	protein_coding	10	60731494	CD4T	CD4T,CD8T								+/+	FALSE	FALSE	0.00127187	0.00290105	0.661084	-0.000824975	0.00357908	0.817704	0.994112	0.99724	1	1
10:60747232:T:C	IRF8	ANK3	IRF8_direct_-/+_(41g)	0.779944	0.00156881	222679	0	-0.154483	0.0614148	156.433	0.0128992	-0.105923	0.0035461	222752	1.17132e-195	1.33146e-193	222985	260	0	0.101762	7.49198e-194	8.51625e-192	chr10	60026298	60733490	protein_coding	10	60747232	CD4T	CD4T,CD8T								-/+	TRUE	FALSE	0.000200395	0.00225311	0.929128	0.00307648	0.00495848	0.534963	0.998465	0.984713	1	1
10:60747232:T:C	ZEB1	ANK3	ZEB1_direct_+/+_(788g)	0.767855	0.00167888	222794	0	-0.232563	0.147483	218.48	0.116271	-0.0868681	0.00382174	222741	3.05625e-114	3.29419e-112	222985	260	0	0.415291	1.11849e-112	1.20401e-110	chr10	60026298	60733490	protein_coding	10	60747232	CD4T	CD4T,CD8T								+/+	FALSE	FALSE	0.00348435	0.00225181	0.121779	-0.0109413	0.00497612	0.0278963	0.973369	0.864162	1	1
10:60754378:A:G	KLF12	ANK3	KLF12_direct_+/+_(1093g)	0.698935	0.00295029	194097	0	0.030075	0.0930712	183.433	0.746957	-0.0146129	0.00266927	194044	4.39271e-08	7.93709e-06	194226	228	0	0.928063	1.60037e-07	2.85143e-05	chr10	60026298	60733490	protein_coding	10	60754378		CD4T								+/+	FALSE	FALSE	0.000410115	0.00351806	0.907198	-1.39747e-05	0.00316619	0.996478	0.998367	0.999655	1	1
10:60764018:C:G	KLF12	ANK3	KLF12_direct_+/+_(1093g)	0.674435	0.00257385	205893	0	0.0426874	0.100231	231.228	0.670585	0.0180161	0.00250109	205878	5.89771e-13	1.0442e-10	205963	239	0	0.898385	3.05748e-12	5.33731e-10	chr10	60026298	60733490	protein_coding	10	60764018		CD4T								+/+	FALSE	FALSE	0.000961829	0.00305984	0.753263	-0.000736779	0.00300352	0.80622	0.99772	0.99724	1	1
10:60769054:A:AAC	KLF12	ANK3	KLF12_direct_+/+_(1093g)	0.698794	0.00200004	183002	0	-0.380196	0.208465	179.536	0.0698471	-0.0654593	0.00465977	183068	8.38894e-45	8.20087e-43	183092	213	0	0.309682	1.16783e-43	1.14727e-41	chr10	60026298	60733490	protein_coding	10	60769054	CD4T	CD4T,CD8T								+/+	FALSE	FALSE	-0.00209415	0.00241814	0.386481	0.00226591	0.00546225	0.678266	0.987265	0.991414	1	1
10:6077271:C:T	ZEB2	PFKFB3	ZEB2_direct_+/+_(179g)	0.513476	0.00220684	223454	0	0.0173042	0.0339377	163.306	0.610823	0.0246139	0.00403488	223206	1.06049e-09	1.20097e-07	223619	260	0	0.868903	4.3883e-09	4.97976e-07	chr10	6144934	6254644	protein_coding	10	6077271		CD4T	6.60419e-10	1.08905e-09	7.34878e-08	1.21398e-07	0.0252632	0.00409084	0	+/+	FALSE	FALSE	0.00159906	0.00232065	0.490789	0.00276106	0.00434114	0.524763	0.992168	0.984713	1	1
10:60982989:C:A	SPIB	RHOBTB1	SPIB_direct_+/+_(64g)	0.127142	0.00463334	144507	2.39214e-165	0.0066564	0.00504963	191.048	0.189016	0.0186926	0.00405116	140859	3.9511e-06	0.000502148	153419	193	2.6957e-165	0.532464	1.19268e-05	0.0015204	chr10	60869438	61001440	protein_coding	10	60982989		B	0.000126216	0.000131768	0.0187893	0.019561	0.0155605	0.00405872	2.51901e-128	+/+	FALSE	FALSE	-0.00420894	0.00464094	0.364453	0.000995998	0.00400714	0.803705	0.986785	0.99724	1	1
10:60985524:G:A	SPIB	RHOBTB1	SPIB_direct_+/+_(64g)	0.123161	0.00436404	152543	8.94939e-175	0.00644861	0.00506338	200.669	0.204287	0.02231	0.00401393	147430	2.73118e-08	3.20903e-06	162912	200	1.01718e-174	0.551	1.01207e-07	1.19175e-05	chr10	60869438	61001440	protein_coding	10	60985524		B,DC	2.24835e-06	2.79515e-06	0.000284023	0.000353098	0.0190134	0.00401983	2.04315e-134	+/+	FALSE	FALSE	-0.00299143	0.00437226	0.49386	0.000557537	0.00394695	0.887667	0.992168	0.997694	1	1
10:60986433:A:AT	SPIB	RHOBTB1	SPIB_direct_+/+_(64g)	0.11591	0.00447532	131828	1.57297e-147	0.00993775	0.00563649	184.703	0.0795354	0.0364873	0.00450059	125977	5.22552e-16	4.98391e-14	140766	175	1.7451e-147	0.334131	3.20034e-15	3.06359e-13	chr10	60869438	61001440	protein_coding	10	60986433		B,DC	2.36524e-13	4.94441e-13	2.28626e-11	4.80606e-11	0.0330577	0.00451169	7.56745e-112	+/+	FALSE	TRUE	-0.0035206	0.00451308	0.435339	0.00229529	0.00449077	0.609272	0.988188	0.98808	1	1
10:61018942:C:CT	SPIB	RHOBTB1	SPIB_direct_+/+_(64g)	0.11092	0.00325435	164843	9.93426e-254	0.00654963	0.00584164	185.293	0.263655	0.019977	0.00365189	163070	4.49921e-08	5.86455e-06	169476	199	1.21199e-253	0.620857	1.63749e-07	2.12623e-05	chr10	60869438	61001440	protein_coding	10	61018942		B	5.40332e-06	6.45828e-06	0.000773984	0.000920365	0.0166333	0.00365677	7.88728e-196	+/+	FALSE	FALSE	-0.00339275	0.00313693	0.279454	0.000359128	0.00359189	0.920358	0.984656	0.998083	1	1
10:6162543:C:G	BACH1	PFKFB3	BACH1_direct_+/+_(1425g)	0.534246	0.00363961	161322	0	0.0135595	0.0185113	136.993	0.465114	0.0506165	0.00315239	155722	5.72734e-58	7.71859e-56	166878	194	0	0.789181	1.00093e-56	1.34727e-54	chr10	6144934	6254644	protein_coding	10	6162543		monocyte	1.01033e-47	6.09145e-47	1.35107e-45	8.13922e-45	0.0462708	0.00318726	0	+/+	FALSE	TRUE	0.0052976	0.00392272	0.17686	-0.00353076	0.00339183	0.297897	0.981579	0.971709	1	1
10:6162543:C:G	BACH2	PFKFB3	BACH2_direct_-/+_(572g)	0.500145	0.00366339	160413	0	0.00754485	0.0139086	160.885	0.588253	0.0448197	0.00315108	155466	6.98777e-46	9.18899e-44	166878	194	0	0.858487	1.00124e-44	1.31399e-42	chr10	6144934	6254644	protein_coding	10	6162543		monocyte								-/+	TRUE	TRUE	-0.00415354	0.00392007	0.289348	0.00328767	0.00338833	0.331903	0.984656	0.971709	1	1
10:6162543:C:G	CEBPB	PFKFB3	CEBPB_direct_+/+_(723g)	0.50916	0.00357829	161354	0	0.0107013	0.0147184	154.787	0.468281	0.0530119	0.00310085	157034	1.8256e-65	2.38223e-63	166878	194	0	0.790946	3.58047e-64	4.67863e-62	chr10	6144934	6254644	protein_coding	10	6162543		monocyte	3.66914e-59	2.7103e-58	4.7659e-57	3.51115e-56	0.050576	0.0031169	0	+/+	FALSE	TRUE	0.00383772	0.00393572	0.329513	-0.00277037	0.00340513	0.415884	0.986437	0.97348	1	1
10:6162543:C:G	ETS2	PFKFB3	ETS2_direct_+/+_(519g)	0.510999	0.00359526	159589	0	-0.00262161	0.0133513	170.277	0.844566	0.0483626	0.00309911	155927	7.37218e-55	9.90402e-53	166878	194	0	0.962836	1.22506e-53	1.64386e-51	chr10	6144934	6254644	protein_coding	10	6162543		monocyte								+/+	FALSE	TRUE	-0.00163026	0.0039226	0.677699	0.00156791	0.00339145	0.643858	0.994112	0.98998	1	1
10:6162543:C:G	MAFB	PFKFB3	MAFB_direct_+/+_(433g)	0.519595	0.00353902	161535	0	0.00365686	0.0127925	174.274	0.775325	0.0520373	0.00306893	158251	1.97609e-64	2.67725e-62	166878	194	0	0.937981	3.84376e-63	5.20761e-61	chr10	6144934	6254644	protein_coding	10	6162543		monocyte								+/+	FALSE	TRUE	0.000906936	0.00392286	0.817165	0.00311922	0.00340425	0.359526	0.998367	0.971709	1	1
10:6162543:C:G	NFE2L2	PFKFB3	NFE2L2_direct_+/+_(668g)	0.515319	0.00367941	166862	0	0.000226595	0.0374781	103.368	0.995188	0.0468166	0.00319676	166821	1.55329e-48	1.99201e-46	166878	194	0	0.999386	2.32904e-47	2.98371e-45	chr10	6144934	6254644	protein_coding	10	6162543		monocyte	2.33836e-43	1.31066e-42	2.97422e-41	1.66371e-40	0.0445364	0.0032249	0	+/+	FALSE	TRUE	0.00890265	0.00392562	0.0233407	-0.00437679	0.00339119	0.196831	0.893906	0.955118	1	1
10:62054043:G:T	BACH1	ARID5B	BACH1_direct_+/+_(1425g)	0.00368904	0.00443578	222438	0.405604	-0.0545945	0.071455	191.224	0.445785	0.00437653	0.00310696	222425	0.15895	1	222571	261	0.405875	0.776898	0.220853	1	chr10	61901684	62096944	protein_coding	10	62054043		monocyte								+/+	FALSE	FALSE	0.000109361	0.00408974	0.978667	-0.000535641	0.00287274	0.852087	0.999773	0.99724	1	1
10:62054043:G:T	ETV6	ARID5B	ETV6_direct_+/+_(1239g)	0.0564153	0.0045472	222522	2.47206e-35	-0.0481589	0.0631223	176.581	0.446514	0.00346038	0.00316814	222546	0.274728	1	222571	261	2.51364e-35	0.77735	0.354169	1	chr10	61901684	62096944	protein_coding	10	62054043		monocyte								+/+	FALSE	FALSE	0.000418191	0.00409185	0.918597	-0.00182354	0.00287599	0.526045	0.998367	0.984713	1	1
10:62058666:T:A	BACH1	ARID5B	BACH1_direct_+/+_(1425g)	0.00296434	0.00443142	222631	0.503535	-0.0541962	0.0712278	191.736	0.44766	0.00482178	0.0031046	222618	0.120398	1	222764	262	0.503801	0.778071	0.173343	1	chr10	61901684	62096944	protein_coding	10	62058666		monocyte								+/+	FALSE	FALSE	8.13964e-05	0.00408228	0.984092	-0.00051806	0.00286864	0.856686	0.999773	0.99724	1	1
10:62058666:T:A	ETV6	ARID5B	ETV6_direct_+/+_(1239g)	0.0555203	0.00454185	222715	2.36874e-34	-0.0477779	0.0629159	177.041	0.448627	0.00400666	0.00316529	222740	0.205582	1	222764	262	2.40704e-34	0.778906	0.276396	1	chr10	61901684	62096944	protein_coding	10	62058666		monocyte								+/+	FALSE	FALSE	0.000223947	0.00408395	0.956269	-0.00170351	0.00287166	0.553038	0.998932	0.985685	1	1
10:6239434:T:C	BACH1	PFKFB3	BACH1_direct_+/+_(1425g)	0.626983	0.00894334	172304	0	-0.0103563	0.0135487	93.5581	0.446566	-0.0238996	0.00488527	169967	9.98222e-07	0.000101683	182923	218	0	0.77736	3.21886e-06	0.000330401	chr10	6144934	6254644	protein_coding	10	6239434		monocyte	1.10503e-06	1.4112e-06	0.000111526	0.000143876	-0.0241168	0.00494996	0	+/+	FALSE	FALSE	-0.00255181	0.00978711	0.794299	0.00332869	0.00531789	0.531353	0.998367	0.984713	1	1
10:6239434:T:C	BACH2	PFKFB3	BACH2_direct_-/+_(572g)	0.594953	0.00906349	173842	0	-0.00891506	0.00987191	118.561	0.368318	-0.0284812	0.00493176	173379	7.70595e-09	7.24456e-07	182923	218	0	0.717774	2.98434e-08	2.82607e-06	chr10	6144934	6254644	protein_coding	10	6239434		monocyte								-/+	TRUE	FALSE	-0.00803357	0.00981916	0.413271	0.0042557	0.00533357	0.424925	0.988188	0.97348	1	1
10:6239434:T:C	ETS1	PFKFB3	ETS1_direct_-/+_(354g)	0.621338	0.00873434	177158	0	-0.0066182	0.00920668	128.232	0.473543	-0.0277834	0.00476142	176916	5.38479e-09	5.23087e-07	182923	218	0	0.794901	2.11044e-08	2.06489e-06	chr10	6144934	6254644	protein_coding	10	6239434		monocyte	1.92557e-08	2.84625e-08	1.89073e-06	2.8074e-06	0.0267687	0.00476412	0	-/+	TRUE	FALSE	0.0063594	0.00979447	0.516155	-0.00539813	0.00532194	0.310433	0.992168	0.971709	1	1
10:6239434:T:C	ETV6	PFKFB3	ETV6_direct_+/+_(1239g)	0.635584	0.00932487	180145	0	-0.00230205	0.0263678	113.032	0.930583	-0.0203299	0.0051002	177948	6.71965e-05	0.00763674	182923	218	0	0.987221	0.000176385	0.0202726	chr10	6144934	6254644	protein_coding	10	6239434		monocyte								+/+	FALSE	FALSE	-0.0119226	0.00977348	0.222509	0.00614028	0.00531245	0.247753	0.981579	0.965056	1	1
10:6239434:T:C	MAFB	PFKFB3	MAFB_direct_+/+_(433g)	0.618041	0.00875589	175567	0	-0.00755785	0.00917243	126.781	0.411501	-0.0260571	0.00477398	175306	4.81786e-08	4.77324e-06	182923	218	0	0.75158	1.74831e-07	1.74617e-05	chr10	6144934	6254644	protein_coding	10	6239434		monocyte								+/+	FALSE	FALSE	0.00323701	0.00962338	0.736593	0.000860597	0.00524346	0.869631	0.996017	0.997694	1	1
10:6239434:T:C	NFE2L2	PFKFB3	NFE2L2_direct_+/+_(668g)	0.587429	0.00895054	182809	0	-0.0276329	0.0280661	104.021	0.327121	-0.0145521	0.00489188	182773	0.00293279	0.829494	182923	218	0	0.682479	0.00608387	1	chr10	6144934	6254644	protein_coding	10	6239434		monocyte								+/+	FALSE	FALSE	0.00874421	0.0097654	0.37056	-0.0019791	0.00530762	0.709239	0.986785	0.993494	1	1
10:6239434:T:C	SPI1	PFKFB3	SPI1_direct_+/+_(1276g)	0.617825	0.0088112	173690	0	-0.0100564	0.00842731	129.851	0.234923	-0.0262412	0.00479865	173517	4.54608e-08	4.48147e-06	182923	218	0	0.590666	1.65348e-07	1.64431e-05	chr10	6144934	6254644	protein_coding	10	6239434		monocyte								+/+	FALSE	FALSE	0.0163314	0.00975683	0.0941633	-0.00952632	0.00530651	0.0726212	0.95127	0.932954	1	1
10:6246079:A:G	BACH1	PFKFB3	BACH1_direct_+/+_(1425g)	0.628412	0.00758489	219203	0	-0.0140731	0.0132691	97.0638	0.291506	-0.0250948	0.00410431	218742	9.71743e-10	1.07949e-07	226355	264	0	0.649981	4.0399e-09	4.49706e-07	chr10	6144934	6254644	protein_coding	10	6246079		monocyte	1.93021e-10	3.3276e-10	2.09058e-08	3.60518e-08	-0.0264887	0.00416024	0	+/+	FALSE	TRUE	0.00286646	0.00861742	0.73941	0.000175609	0.00464135	0.969819	0.996508	0.999655	1	1
10:6246079:A:G	BACH2	PFKFB3	BACH2_direct_-/+_(572g)	0.594601	0.00778438	217936	0	-0.0102088	0.00933481	121.369	0.276284	-0.0289714	0.00419903	218487	5.23061e-12	5.5422e-10	226355	264	0	0.633523	2.55714e-11	2.71087e-09	chr10	6144934	6254644	protein_coding	10	6246079		monocyte								-/+	TRUE	TRUE	-0.00719047	0.00864084	0.405325	0.00350543	0.00465241	0.451171	0.988188	0.978907	1	1
10:6246079:A:G	ETS1	PFKFB3	ETS1_direct_-/+_(354g)	0.625088	0.00757674	221100	0	-0.00859023	0.00875434	131.764	0.328266	-0.0310731	0.00409231	221422	3.1368e-14	3.37691e-12	226355	264	0	0.683162	1.75151e-13	1.88337e-11	chr10	6144934	6254644	protein_coding	10	6246079		monocyte	1.76767e-13	3.7328e-13	1.91246e-11	4.03702e-11	0.0301522	0.00409357	0	-/+	TRUE	TRUE	0.00404498	0.00863713	0.639553	-0.0032674	0.00465123	0.482381	0.993381	0.982053	1	1
10:6246079:A:G	ETV6	PFKFB3	ETV6_direct_+/+_(1239g)	0.65993	0.00802991	225459	0	-0.0105021	0.024902	106.535	0.674066	-0.0361601	0.00432716	224837	6.49486e-17	6.51939e-15	226355	264	0	0.900207	4.1561e-16	4.17744e-14	chr10	6144934	6254644	protein_coding	10	6246079		monocyte								+/+	FALSE	TRUE	-0.00129883	0.00862625	0.880317	0.000801288	0.00464648	0.863083	0.998367	0.99724	1	1
10:6246079:A:G	MAFB	PFKFB3	MAFB_direct_+/+_(433g)	0.619784	0.00761131	219321	0	-0.00950117	0.00871124	130.818	0.277419	-0.0277677	0.00411229	219798	1.45801e-11	1.59429e-09	226355	264	0	0.634436	6.91484e-11	7.5637e-09	chr10	6144934	6254644	protein_coding	10	6246079		monocyte								+/+	FALSE	TRUE	0.00179826	0.0084763	0.831989	0.000811319	0.0045777	0.859326	0.998367	0.99724	1	1
10:6246079:A:G	NFE2L2	PFKFB3	NFE2L2_direct_+/+_(668g)	0.601068	0.00783081	226335	0	-0.0258673	0.0275934	96.8879	0.350862	-0.0219975	0.0042414	226327	2.14607e-07	2.44231e-05	226355	264	0	0.703397	7.36777e-07	8.38988e-05	chr10	6144934	6254644	protein_coding	10	6246079		monocyte	1.18357e-06	1.50703e-06	0.00013794	0.000176362	-0.0207596	0.00427284	0	+/+	FALSE	TRUE	0.0127728	0.0086564	0.140071	-0.00460431	0.00466122	0.323256	0.974362	0.971709	1	1
10:6246079:A:G	SPI1	PFKFB3	SPI1_direct_+/+_(1276g)	0.619421	0.00764731	216754	0	-0.0114845	0.0078227	140.024	0.144321	-0.0274728	0.0041282	217551	2.84109e-11	3.09713e-09	226355	264	0	0.464219	1.31708e-10	1.43953e-08	chr10	6144934	6254644	protein_coding	10	6246079		monocyte								+/+	FALSE	TRUE	0.015	0.00864711	0.0827976	-0.00924778	0.00465843	0.0471268	0.930238	0.918004	1	1
10:6315567:T:G	HIVEP1	PFKFB3	HIVEP1_direct_+/+_(325g)	0.5695	0.00206352	221817	0	0.0428665	0.0495406	146.316	0.388302	-0.0133014	0.00541308	221504	0.0140007	1	221897	261	0	0.733458	0.0255071	1	chr10	6144934	6254644	protein_coding	10	6315567		monocyte								+/+	FALSE	TRUE	0.00333676	0.00217721	0.12538	-0.00551582	0.00586317	0.34683	0.974362	0.971709	1	1
10:6315567:T:G	MTF1	PFKFB3	MTF1_direct_+/+_(163g)	0.588886	0.0019937	209207	0	-0.0252875	0.0401672	152.121	0.529929	0.00479399	0.00530514	211431	0.366182	1	221897	261	0	0.829628	0.450923	1	chr10	6144934	6254644	protein_coding	10	6315567		monocyte								+/+	FALSE	TRUE	0.00112901	0.00217731	0.604086	-0.00559419	0.00585267	0.339156	0.992519	0.971709	1	1
10:6315567:T:G	SPI1	PFKFB3	SPI1_direct_+/+_(1276g)	0.566347	0.00198418	212932	0	-0.0135283	0.0310592	209.284	0.663602	0.0087919	0.00531477	215505	0.0980803	1	221897	261	0	0.895619	0.14474	1	chr10	6144934	6254644	protein_coding	10	6315567		monocyte								+/+	FALSE	TRUE	-0.00116972	0.0021753	0.590766	-0.00457206	0.00588137	0.436936	0.992519	0.974422	1	1
10:6398714:C:T	BACH1	PFKFB3	BACH1_direct_+/+_(1425g)	0.583326	0.00219177	186974	0	-0.004252	0.0376371	146.53	0.910206	0.00330135	0.00515352	177725	0.521783	1	198668	233	0	0.982018	0.602706	1	chr10	6144934	6254644	protein_coding	10	6398714		monocyte								+/+	FALSE	FALSE	0.00241043	0.00232902	0.300692	0.000790796	0.00534022	0.882277	0.984656	0.997694	1	1
10:6398714:C:T	BACH2	PFKFB3	BACH2_direct_-/+_(572g)	0.54031	0.00217041	188775	0	0.0147575	0.0300423	181.936	0.62386	0.00125599	0.0049988	186701	0.801615	1	198668	233	0	0.875506	0.845782	1	chr10	6144934	6254644	protein_coding	10	6398714		monocyte								-/+	TRUE	FALSE	-0.00109098	0.00233013	0.639639	-0.00135026	0.00534479	0.800553	0.993381	0.99724	1	1
10:6398714:C:T	MAFB	PFKFB3	MAFB_direct_+/+_(433g)	0.568146	0.00211307	191056	0	0.0125083	0.0276912	181.933	0.652018	0.00169479	0.00487682	187595	0.728201	1	198668	233	0	0.888856	0.78438	1	chr10	6144934	6254644	protein_coding	10	6398714		monocyte								+/+	FALSE	FALSE	0.0027423	0.00232957	0.239129	-3.6644e-05	0.00540981	0.994595	0.981823	0.999655	1	1
10:6398714:C:T	NFE2L2	PFKFB3	NFE2L2_direct_+/+_(668g)	0.561899	0.00222502	198576	0	0.0601093	0.0723266	134.694	0.407398	0.00431313	0.00533117	198611	0.418494	1	198668	233	0	0.748122	0.503082	1	chr10	6144934	6254644	protein_coding	10	6398714		monocyte								+/+	FALSE	FALSE	0.0026692	0.00233018	0.252007	0.00417459	0.00531988	0.432622	0.982704	0.97348	1	1
10:6410133:C:T	BACH1	PFKFB3	BACH1_direct_+/+_(1425g)	0.585306	0.00205081	197459	0	-1.80328e-05	0.0437805	146.427	0.999672	0.0158527	0.00586819	177230	0.00690417	1	210071	245	0	0.999848	0.0133555	1	chr10	6144934	6254644	protein_coding	10	6410133		monocyte								+/+	FALSE	FALSE	0.00271969	0.00219776	0.215909	0.000492335	0.006153	0.936225	0.981579	0.99867	1	1
10:6410133:C:T	BACH2	PFKFB3	BACH2_direct_-/+_(572g)	0.543607	0.00203825	199908	0	0.0308579	0.0348679	186.969	0.377296	0.00821357	0.00567707	194751	0.147955	1	210071	245	0	0.724709	0.207608	1	chr10	6144934	6254644	protein_coding	10	6410133		monocyte								-/+	TRUE	FALSE	-0.000843917	0.00219868	0.701106	-0.00147142	0.00616523	0.811366	0.994242	0.99724	1	1
10:6410133:C:T	MAFB	PFKFB3	MAFB_direct_+/+_(433g)	0.570769	0.0019806	202691	0	0.0275675	0.0325636	186.523	0.398317	0.0109095	0.00555114	196145	0.0493841	1	210071	245	0	0.740787	0.0790875	1	chr10	6144934	6254644	protein_coding	10	6410133		monocyte								+/+	FALSE	FALSE	0.00229607	0.00219846	0.296303	0.00518749	0.00621659	0.404024	0.984656	0.97348	1	1
10:6410133:C:T	NFE2L2	PFKFB3	NFE2L2_direct_+/+_(668g)	0.564321	0.00208641	209979	0	0.082443	0.0920682	151.894	0.37196	0.0208977	0.00618541	210040	0.000728834	0.0792893	210071	245	0	0.720362	0.00167055	0.186711	chr10	6144934	6254644	protein_coding	10	6410133		monocyte								+/+	FALSE	FALSE	0.00350735	0.00219909	0.110734	0.00438103	0.00612801	0.47466	0.966396	0.981806	1	1
10:6410976:CA:C	BACH1	PFKFB3	BACH1_direct_+/+_(1425g)	0.598782	0.00248144	195800	0	-0.014166	0.0215911	152.519	0.512745	-0.0257409	0.00302625	198916	1.8142e-17	2.77495e-15	214428	254	0	0.819948	1.19373e-16	1.81246e-14	chr10	6144934	6254644	protein_coding	10	6410976		monocyte	2.6518e-18	7.18615e-18	4.11726e-16	1.11035e-15	-0.0268139	0.00307278	0	+/+	FALSE	TRUE	0.00311958	0.00262464	0.234608	-0.000168638	0.00323416	0.958415	0.981579	0.999655	1	1
10:6410976:CA:C	BACH2	PFKFB3	BACH2_direct_-/+_(572g)	0.556478	0.00244585	201607	0	-0.013793	0.0164235	194.646	0.402032	-0.0253268	0.0029705	202753	1.5236e-17	2.21008e-15	214428	254	0	0.743691	1.00695e-16	1.45052e-14	chr10	6144934	6254644	protein_coding	10	6410976		monocyte								-/+	TRUE	TRUE	0.00163226	0.00262496	0.534059	-0.006278	0.00322807	0.051799	0.992168	0.922081	1	1
10:6410976:CA:C	MAFB	PFKFB3	MAFB_direct_+/+_(433g)	0.584055	0.00239314	204007	0	-0.0134526	0.0152063	204.731	0.377371	-0.0245632	0.00294472	204553	7.3837e-17	1.08544e-14	214428	254	0	0.724755	4.71425e-16	6.90376e-14	chr10	6144934	6254644	protein_coding	10	6410976		monocyte								+/+	FALSE	TRUE	0.00634663	0.00262617	0.0156632	-0.00483011	0.00321242	0.132692	0.865679	0.944337	1	1
10:6410976:CA:C	NFE2L2	PFKFB3	NFE2L2_direct_+/+_(668g)	0.574941	0.00253749	214417	0	-0.00010152	0.0409696	126.105	0.998027	-0.0218827	0.00307924	214029	1.19369e-12	1.7266e-10	214428	254	0	0.999613	6.05026e-12	8.70784e-10	chr10	6144934	6254644	protein_coding	10	6410976		monocyte	9.5918e-15	2.16573e-14	1.34989e-12	3.03562e-12	-0.0241039	0.00311215	0	+/+	FALSE	TRUE	0.00561902	0.00262575	0.0323586	-0.00191924	0.00323014	0.552403	0.897491	0.985685	1	1
10:67919583:G:GT	KLF3	SIRT1	KLF3_direct_+/+_(256g)	0.160564	0.00332655	19966.9	0	0.0167062	0.0127183	152.942	0.190961	-0.0113528	0.00620402	12989.6	0.0672859	1	184510	219	0	0.534877	0.103715	1	chr10	67884656	67918390	protein_coding	10	67919583		monocyte								+/+	FALSE	FALSE	-0.00232781	0.00267318	0.383863	0.0144629	0.00517219	0.00517008	0.986948	0.71769	1	1
10:68203093:G:A	BACH1	HERC4	BACH1_direct_+/+_(1425g)	0.0450077	0.00258974	220037	1.31547e-67	0.0691643	0.144372	202.094	0.632406	-0.0133732	0.00419969	219851	0.00145105	0.309691	220041	256	1.36511e-67	0.879451	0.00316477	0.676273	chr10	67921899	68075301	protein_coding	10	68203093		monocyte								+/+	FALSE	FALSE	0.00419786	0.00230278	0.0683117	-0.003833	0.00376039	0.308057	0.929525	0.971709	1	1
10:68203741:A:AGAGC	BACH1	HERC4	BACH1_direct_+/+_(1425g)	0.0543147	0.00372773	212160	4.56851e-48	0.0506857	0.104388	231.606	0.627744	-0.00647174	0.00312586	212145	0.0384172	1	212293	249	4.6846e-48	0.876981	0.0631665	1	chr10	67921899	68075301	protein_coding	10	68203741		monocyte								+/+	FALSE	FALSE	-0.00226404	0.00331406	0.494505	0.00462168	0.00279438	0.0981456	0.992168	0.940564	1	1
10:68204891:C:T	BACH1	HERC4	BACH1_direct_+/+_(1425g)	0.045306	0.00259047	217542	1.92e-68	0.0795627	0.146515	200.989	0.587708	-0.00954013	0.00425123	217369	0.0248278	1	217546	254	1.99362e-68	0.85833	0.0427791	1	chr10	67921899	68075301	protein_coding	10	68204891		monocyte								+/+	FALSE	FALSE	0.00416057	0.00230169	0.0706675	-0.00350891	0.00380878	0.356912	0.929525	0.971709	1	1
10:68205516:CA:C	BACH1	HERC4	BACH1_direct_+/+_(1425g)	0.0489893	0.0050872	198847	6.04367e-22	0.0560706	0.0917019	198.158	0.541606	-0.00867965	0.00336593	198828	0.00991864	1	198917	229	6.10058e-22	0.836109	0.0186333	1	chr10	67921899	68075301	protein_coding	10	68205516		DC,monocyte								+/+	FALSE	FALSE	-0.00076077	0.00452599	0.866513	0.00291796	0.00302574	0.334858	0.998367	0.971709	1	1
10:68519669:C:T	ETS1	TET1	ETS1_direct_+/+_(1228g)	0.0902212	0.00235135	29519.1	0	-0.0146472	0.00892248	183.805	0.102382	-0.0136589	0.00585336	47807.9	0.0196255	1	225872	263	0	0.387416	0.0346262	1	chr10	68560337	68694487	protein_coding	10	68519669		CD4T								+/+	FALSE	FALSE	0.00057844	0.00225505	0.797559	0.0020751	0.00548545	0.705215	0.998367	0.993205	1	1
10:68814863:C:A	KLF12	DDX50	KLF12_direct_+/+_(1093g)	0.160572	0.0025103	92793.8	0	0.00754855	0.0147095	204.349	0.608383	0.000647257	0.00865842	70791.9	0.94041	1	190722	225	0	0.867473	0.955005	1	chr10	68901286	68946847	protein_coding	10	68814863		B,CD4T,CD8T,DC,monocyte,NK								+/+	FALSE	FALSE	0.00127132	0.00236979	0.591635	0.0084492	0.00794127	0.287348	0.992519	0.971709	1	1
10:68814863:C:A	KLF12	TET1	KLF12_direct_+/+_(1093g)	0.0715653	0.00247856	44782.6	1.18837e-181	0.0248683	0.0140769	210.311	0.0787445	0.0112705	0.00861763	70967	0.19093	1	190722	225	1.35929e-181	0.332234	0.259312	1	chr10	68560337	68694487	protein_coding	10	68814863		B,CD4T,CD8T,DC,monocyte,NK								+/+	FALSE	FALSE	0.00443075	0.00234662	0.0590093	-0.0201578	0.00786329	0.0103622	0.9181	0.760929	1	1
10:68816282:C:CT	KLF12	DDX50	KLF12_direct_+/+_(1093g)	0.160743	0.00249734	109776	0	0.00134742	0.0103625	219.498	0.896663	-0.00505867	0.00581318	64581.1	0.38419	1	213524	251	0	0.978245	0.46879	1	chr10	68901286	68946847	protein_coding	10	68816282		B,CD4T,CD8T,DC,monocyte,NK								+/+	FALSE	FALSE	0.00222709	0.00237006	0.347384	0.00244014	0.00542818	0.653049	0.986785	0.98998	1	1
10:68816282:C:CT	KLF12	TET1	KLF12_direct_+/+_(1093g)	0.0719035	0.00248858	57270	2.96083e-182	0.0203578	0.00921235	218.794	0.028153	0.0132376	0.00582488	58991.7	0.0230543	1	213524	251	3.38844e-182	0.175217	0.0399901	1	chr10	68560337	68694487	protein_coding	10	68816282		B,CD4T,CD8T,DC,monocyte,NK								+/+	FALSE	FALSE	0.00496381	0.00236843	0.0360991	-0.009149	0.00542441	0.0916747	0.902747	0.937709	1	1
10:68823800:C:CA	KLF12	DDX50	KLF12_direct_+/+_(1093g)	0.15921	0.00258245	101201	0	0.000114085	0.0103198	209.236	0.99119	-0.00232837	0.00585105	56915.8	0.690675	1	203189	239	0	0.998442	0.75258	1	chr10	68901286	68946847	protein_coding	10	68823800		B,CD4T,CD8T,DC,monocyte,NK								+/+	FALSE	FALSE	0.00297521	0.00245277	0.225133	-0.000617238	0.00542665	0.909442	0.981579	0.998083	1	1
10:68826774:CA:C	KLF12	DDX50	KLF12_direct_+/+_(1093g)	0.160095	0.00269671	98957.9	0	0.00403844	0.00737791	220.167	0.58468	0.000621362	0.00401032	70830.7	0.876868	1	215923	254	0	0.857061	0.906424	1	chr10	68901286	68946847	protein_coding	10	68826774		B,CD4T,CD8T,monocyte,NK								+/+	FALSE	FALSE	0.0040289	0.00256506	0.116257	-0.00435056	0.00376528	0.24791	0.967937	0.965056	1	1
10:68827241:G:C	KLF12	DDX50	KLF12_direct_+/+_(1093g)	0.161283	0.00251022	108741	0	0.00143982	0.0108265	224.863	0.89432	-0.00963033	0.00614257	79340.4	0.116932	1	208071	246	0	0.977598	0.169055	1	chr10	68901286	68946847	protein_coding	10	68827241		B,CD4T,CD8T,monocyte,NK								+/+	FALSE	FALSE	0.00232331	0.00238115	0.329209	0.00162095	0.00570006	0.776123	0.986437	0.996195	1	1
10:68827241:G:C	KLF12	TET1	KLF12_direct_+/+_(1093g)	0.0722243	0.00250376	55287	1.25942e-181	0.0188016	0.00963589	220.705	0.0522979	0.0106238	0.0061557	70023.9	0.0843788	1	208071	246	1.44032e-181	0.257938	0.126733	1	chr10	68560337	68694487	protein_coding	10	68827241		B,CD4T,CD8T,monocyte,NK								+/+	FALSE	FALSE	0.00503007	0.00238265	0.0347626	-0.0124805	0.00570359	0.0286578	0.902747	0.865279	1	1
10:68827391:G:A	KLF12	DDX50	KLF12_direct_+/+_(1093g)	0.161283	0.00251022	108741	0	0.00143982	0.0108265	224.863	0.89432	-0.00963033	0.00614257	79340.4	0.116932	1	208071	246	0	0.977598	0.169055	1	chr10	68901286	68946847	protein_coding	10	68827391		B,CD4T,CD8T,monocyte,NK								+/+	FALSE	FALSE	0.00232331	0.00238115	0.329209	0.00162095	0.00570006	0.776123	0.986437	0.996195	1	1
10:68827391:G:A	KLF12	TET1	KLF12_direct_+/+_(1093g)	0.0722243	0.00250376	55287	1.25942e-181	0.0188016	0.00963589	220.705	0.0522979	0.0106238	0.0061557	70023.9	0.0843788	1	208071	246	1.44032e-181	0.257938	0.126733	1	chr10	68560337	68694487	protein_coding	10	68827391		B,CD4T,CD8T,monocyte,NK								+/+	FALSE	FALSE	0.00503007	0.00238265	0.0347626	-0.0124805	0.00570359	0.0286578	0.902747	0.865279	1	1
10:68827436:C:G	KLF12	DDX50	KLF12_direct_+/+_(1093g)	0.160577	0.00248177	108484	0	0.00282857	0.0110826	222.915	0.798784	-0.010483	0.00626741	80712.7	0.094405	1	211131	247	0	0.946913	0.139789	1	chr10	68901286	68946847	protein_coding	10	68827436		B,CD4T,CD8T,monocyte,NK								+/+	FALSE	FALSE	0.00296807	0.00235378	0.207318	-0.000552693	0.0057689	0.923675	0.981579	0.998083	1	1
10:68827436:C:G	KLF12	TET1	KLF12_direct_+/+_(1093g)	0.0715286	0.00246239	52295.8	4.7132e-184	0.0183984	0.00982938	222.564	0.0625495	0.00923466	0.00624752	70612.8	0.139377	1	211131	247	5.40129e-184	0.289543	0.196924	1	chr10	68560337	68694487	protein_coding	10	68827436		B,CD4T,CD8T,monocyte,NK								+/+	FALSE	FALSE	0.00470265	0.00234369	0.0448024	-0.0140001	0.00574412	0.0147986	0.912084	0.812525	1	1
10:68829721:C:T	KLF12	DDX50	KLF12_direct_+/+_(1093g)	0.149909	0.00375891	54198.9	0	0.00525859	0.00791148	166.841	0.507174	0.0161539	0.00489395	27372	0.000965332	0.148289	141930	164	0	0.816874	0.00216664	0.337062	chr10	68901286	68946847	protein_coding	10	68829721		B,CD4T,CD8T,monocyte								+/+	FALSE	FALSE	0.00644608	0.00356865	0.0708727	-0.00225384	0.00457903	0.622572	0.929525	0.988805	1	1
10:68839370:G:A	KLF12	DDX50	KLF12_direct_+/+_(1093g)	0.160635	0.00247991	107696	0	-7.57443e-06	0.0106991	224.324	0.999436	-0.00671655	0.00607433	69030.2	0.268849	1	213060	250	0	0.999848	0.347743	1	chr10	68901286	68946847	protein_coding	10	68839370		B,CD4T,CD8T,monocyte,NK								+/+	FALSE	FALSE	0.00298482	0.00235301	0.204617	0.00122532	0.00564024	0.828017	0.981579	0.99724	1	1
10:68839370:G:A	KLF12	TET1	KLF12_direct_+/+_(1093g)	0.0715259	0.00246046	53762.3	2.31258e-184	0.0180741	0.0094894	224.448	0.058103	0.0111945	0.00605669	63651.8	0.0645646	1	213060	250	2.65105e-184	0.276061	0.100037	1	chr10	68560337	68694487	protein_coding	10	68839370		B,CD4T,CD8T,monocyte,NK								+/+	FALSE	FALSE	0.00471919	0.00234233	0.0439331	-0.0121101	0.0056146	0.0310153	0.912084	0.873757	1	1
10:68842004:G:GGT	KLF12	DDX50	KLF12_direct_+/+_(1093g)	0.160567	0.00247841	109349	0	0.0011803	0.0104435	225.743	0.910117	-0.00673757	0.00585641	61596.7	0.249959	1	215644	253	0	0.982018	0.327063	1	chr10	68901286	68946847	protein_coding	10	68842004		B,CD4T,CD8T,monocyte,NK								+/+	FALSE	FALSE	0.00297922	0.00235199	0.20527	0.000924537	0.0054857	0.866162	0.981579	0.997533	1	1
10:68842004:G:GGT	KLF12	TET1	KLF12_direct_+/+_(1093g)	0.0715056	0.00245304	54327.8	2.27165e-185	0.0157089	0.00919815	227.726	0.0890295	0.0099226	0.00583019	58153.5	0.0887728	1	215644	253	2.60697e-185	0.356608	0.132492	1	chr10	68560337	68694487	protein_coding	10	68842004		B,CD4T,CD8T,monocyte,NK								+/+	FALSE	FALSE	0.00471741	0.00233551	0.0433988	-0.0120225	0.00544723	0.0273085	0.912084	0.86329	1	1
10:68843604:G:A	KLF12	DDX50	KLF12_direct_+/+_(1093g)	0.160599	0.00247932	108878	0	0.0029467	0.0104986	224.568	0.779219	-0.00736119	0.0058901	67452.4	0.211393	1	215326	252	0	0.939183	0.283071	1	chr10	68901286	68946847	protein_coding	10	68843604		B,CD4T,CD8T,monocyte,NK								+/+	FALSE	FALSE	0.00298117	0.00235272	0.205114	0.0010872	0.00550562	0.843459	0.981579	0.99724	1	1
10:68843604:G:A	KLF12	TET1	KLF12_direct_+/+_(1093g)	0.0715097	0.00245469	54179.3	3.83039e-185	0.0163467	0.00927948	225.384	0.0794931	0.00987811	0.00586323	63196.8	0.0920405	1	215326	252	4.39527e-185	0.334003	0.13673	1	chr10	68560337	68694487	protein_coding	10	68843604		B,CD4T,CD8T,monocyte,NK								+/+	FALSE	FALSE	0.00471939	0.0023369	0.0434353	-0.0118597	0.00546855	0.0301058	0.912084	0.870645	1	1
10:69096216:A:T	LEF1	SRGN	LEF1_direct_-/+_(310g)	0.349738	0.00351845	194418	0	0.0264824	0.0735702	194.827	0.719266	0.0162389	0.00289143	194408	1.95439e-08	3.21258e-06	194704	225	0	0.918909	7.32517e-08	1.19291e-05	chr10	69088103	69104811	protein_coding	10	69096216		DC,monocyte,NK								-/+	TRUE	FALSE	-0.00339361	0.00356898	0.341675	0.00299073	0.00292986	0.307362	0.986785	0.971709	1	1
10:69100302:G:A	LEF1	SRGN	LEF1_direct_-/+_(310g)	0.354132	0.00375936	188489	0	0.0323339	0.0730421	188.152	0.658509	0.0122338	0.00291568	188465	2.71962e-05	0.00532071	188759	217	0	0.893191	7.48107e-05	0.014388	chr10	69088103	69104811	protein_coding	10	69100302		DC,monocyte								-/+	TRUE	FALSE	-0.00414088	0.00379024	0.274609	0.00456938	0.00294624	0.120923	0.984656	0.944337	1	1
10:70157401:CAAAAAAAAAAA:C	ATF5	AIFM2	ATF5_direct_+/+_(428g)	0.142641	0.00397284	26794	9.05812e-276	0.00203511	0.0046491	210.293	0.662022	0.011551	0.00366474	20107.4	0.00162433	0.458136	169069	201	1.1295e-275	0.89482	0.00351301	0.983492	chr10	70098223	70132934	protein_coding	10	70157401		B,CD4T								+/+	FALSE	FALSE	-0.0126459	0.00369872	0.000628713	0.00798517	0.00359693	0.0264204	0.541425	0.86329	1	1
10:70161835:G:A	ATF5	AIFM2	ATF5_direct_+/+_(428g)	0.154123	0.00354257	25141.1	0	0.0109578	0.00720648	123.346	0.130934	-0.00105849	0.00531425	22439.3	0.842124	1	127301	148	0	0.441299	0.879187	1	chr10	70098223	70132934	protein_coding	10	70161835		B,CD4T								+/+	FALSE	FALSE	-0.00729171	0.00338465	0.0312147	0.00232704	0.0049492	0.638225	0.896611	0.989321	1	1
10:70176585:T:C	ATF5	AIFM2	ATF5_direct_+/+_(428g)	0.153905	0.00336757	35070.7	0	0.000825432	0.00412408	231.918	0.841539	-0.00770398	0.00321731	29785.5	0.0166473	1	207152	244	0	0.961624	0.0298728	1	chr10	70098223	70132934	protein_coding	10	70176585		B,CD4T								+/+	FALSE	FALSE	-0.00527869	0.00323138	0.10235	-0.00234745	0.00304242	0.440368	0.962452	0.975394	1	1
10:70271070:G:C	ETV6	PPA1	ETV6_direct_+/+_(1239g)	0.362229	0.00237691	170939	0	-0.0942219	0.0466062	148.346	0.0450095	-0.125888	0.0105557	175131	8.91536e-33	3.58254e-31	214343	245	0	0.235878	9.70066e-32	3.94343e-30	chr10	70202835	70233911	protein_coding	10	70271070										+/+	FALSE	FALSE	0.0041115	0.00220081	0.061739	-0.0155555	0.00899541	0.0837619	0.918263	0.937709	1	1
10:70355549:C:T	ATF5	PPA1	ATF5_direct_+/+_(428g)	0.411129	0.00512979	163480	0	-0.022503	0.0109308	137.194	0.0414182	-0.0012587	0.00334732	165440	0.706894	1	207137	242	0	0.223619	0.766108	1	chr10	70202835	70233911	protein_coding	10	70355549		B,monocyte								+/+	FALSE	TRUE	-0.00986777	0.0046639	0.0343649	0.00823126	0.003156	0.00910449	0.902747	0.746142	1	1
10:70355549:C:T	ETV6	PPA1	ETV6_direct_+/+_(1239g)	0.324395	0.00517007	153241	0	-0.0258945	0.0123893	156.353	0.0382295	0.0195499	0.00341568	152443	1.04506e-08	1.43832e-06	207137	242	0	0.213153	3.99819e-08	5.474e-06	chr10	70202835	70233911	protein_coding	10	70355549		B,monocyte								+/+	FALSE	TRUE	0.00394739	0.00469569	0.40055	-0.000532351	0.00316186	0.866295	0.988188	0.997533	1	1
10:70355549:C:T	IRF1	PPA1	IRF1_extended_+/+_(240g)	0.405266	0.00592813	130942	0	-0.0325972	0.0200137	92.489	0.10677	0.0100042	0.00392681	140214	0.0108454	1	207137	242	0	0.396568	0.0202125	1	chr10	70202835	70233911	protein_coding	10	70355549		B,monocyte								+/+	FALSE	TRUE	0.000739565	0.00469263	0.874771	0.000298758	0.00315923	0.924659	0.998367	0.998083	1	1
10:70355549:C:T	IRF8	PPA1	IRF8_direct_+/+_(391g)	0.366305	0.00497686	173198	0	-0.0124017	0.00766174	180.469	0.107268	0.00985126	0.00326268	175474	0.00253332	1	207137	242	0	0.397533	0.00531146	1	chr10	70202835	70233911	protein_coding	10	70355549		B,monocyte								+/+	FALSE	TRUE	-0.0107809	0.00466817	0.0209199	0.00762053	0.00315437	0.0156987	0.893906	0.812525	1	1
10:70355549:C:T	TCF7L1	PPA1	TCF7L1_direct_+/+_(115g)	0.487711	0.00518633	154265	0	-0.0142948	0.00928302	131.098	0.125998	-0.0158236	0.00336299	155657	2.53818e-06	0.000388822	207137	242	0	0.43278	7.83125e-06	0.00119104	chr10	70202835	70233911	protein_coding	10	70355549		B,monocyte								+/+	FALSE	TRUE	-0.00546519	0.00470804	0.245716	0.00276207	0.00315551	0.381403	0.981987	0.971861	1	1
10:70357832:T:C	ETV6	PPA1	ETV6_direct_+/+_(1239g)	0.351151	0.00292835	169313	0	0.0406428	0.0186121	172.038	0.0303403	0.00224349	0.00385217	155969	0.560301	1	213575	249	0	0.184213	0.638618	1	chr10	70202835	70233911	protein_coding	10	70357832		B,monocyte								+/+	FALSE	TRUE	0.00154347	0.00272309	0.570844	0.00285523	0.00361159	0.429194	0.992266	0.97348	1	1
10:70357832:T:C	HIVEP1	NPFFR1	HIVEP1_direct_+/+_(325g)	0.137849	0.00295702	113747	0	0.00441714	0.00707205	195.137	0.532969	0.0233626	0.00385976	48171.9	1.4333e-09	1.73229e-07	213575	249	0	0.831477	5.86769e-09	7.09581e-07	chr10	70247329	70284004	protein_coding	10	70357832		B,monocyte								+/+	FALSE	TRUE	-0.00387641	0.00279521	0.165503	0.00537641	0.00370352	0.146585	0.981579	0.944618	1	1
10:70357832:T:C	IRF1	PPA1	IRF1_extended_+/+_(240g)	0.417011	0.00335905	126977	0	0.0949805	0.030732	104.72	0.00255919	0.00974874	0.0044294	130596	0.0277437	1	213575	249	0	0.0313134	0.0471849	1	chr10	70202835	70233911	protein_coding	10	70357832		B,monocyte								+/+	FALSE	TRUE	0.000159168	0.00272187	0.953368	0.00173645	0.0036071	0.630235	0.998686	0.988805	1	1
10:70357832:T:C	IRF8	NPFFR1	IRF8_direct_+/+_(391g)	0.137133	0.00289949	83539.9	0	0.0110807	0.00575068	261.02	0.0550844	0.0301923	0.00389004	58162.1	8.53341e-15	9.39949e-13	213575	249	0	0.266998	4.93364e-14	5.42995e-12	chr10	70247329	70284004	protein_coding	10	70357832		B,monocyte	2.26021e-14	4.98624e-14	2.49804e-12	5.51526e-12	0.029694	0.00388825	0	+/+	FALSE	TRUE	0.000348669	0.00279778	0.900822	0.00306655	0.00368022	0.404703	0.998367	0.97348	1	1
10:70357832:T:C	IRF8	PPA1	IRF8_direct_+/+_(391g)	0.375678	0.00272011	194655	0	0.0267319	0.0123573	232.325	0.0315428	0.0124219	0.00366325	185390	0.000696609	0.145764	213575	249	0	0.188626	0.00160212	0.331667	chr10	70202835	70233911	protein_coding	10	70357832		B,monocyte								+/+	FALSE	TRUE	0.00274615	0.0027272	0.313961	-0.00683223	0.00358728	0.0568374	0.984656	0.922081	1	1
10:70357832:T:C	RELB	NPFFR1	RELB_direct_+/+_(99g)	0.195357	0.00315488	131372	0	-0.0142848	0.0135531	161.089	0.293465	0.0215215	0.00414228	107054	2.0446e-07	2.38119e-05	213575	249	0	0.651591	7.03386e-07	8.1899e-05	chr10	70247329	70284004	protein_coding	10	70357832		B,monocyte	5.20759e-06	6.23636e-06	0.00064207	0.000770567	0.0191052	0.00419296	0	+/+	FALSE	TRUE	-0.00268207	0.0027932	0.33695	0.00233843	0.00370708	0.52817	0.986437	0.984713	1	1
10:70358674:C:T	ETV6	PPA1	ETV6_direct_+/+_(1239g)	0.34529	0.00288541	177817	0	0.0326736	0.0193849	166.359	0.0937629	0.00569782	0.00377737	175610	0.131452	1	222241	258	0	0.366777	0.187217	1	chr10	70202835	70233911	protein_coding	10	70358674		B,monocyte								+/+	FALSE	TRUE	0.00141097	0.00267368	0.597692	0.0020158	0.00352	0.566869	0.992519	0.987382	1	1
10:70358674:C:T	HIVEP1	NPFFR1	HIVEP1_direct_+/+_(325g)	0.134635	0.00288541	118847	0	0.00476288	0.00683453	202.023	0.486676	0.0236657	0.00375351	50494	2.90657e-10	3.56882e-08	222241	258	0	0.803956	1.2604e-09	1.54287e-07	chr10	70247329	70284004	protein_coding	10	70358674		B,monocyte								+/+	FALSE	TRUE	-0.00383603	0.00272138	0.158662	0.00489867	0.0035795	0.171146	0.981579	0.952233	1	1
10:70358674:C:T	IRF1	PPA1	IRF1_extended_+/+_(240g)	0.413472	0.0033033	153960	0	0.0761092	0.0316972	115.955	0.0179341	0.00598051	0.00430126	175590	0.164406	1	222241	258	0	0.128447	0.227566	1	chr10	70202835	70233911	protein_coding	10	70358674		B,monocyte								+/+	FALSE	TRUE	0.000165162	0.00267176	0.950708	0.00158129	0.00351577	0.652876	0.998634	0.98998	1	1
10:70358674:C:T	IRF8	NPFFR1	IRF8_direct_+/+_(391g)	0.13438	0.00283414	83529	0	0.0111812	0.00554551	271.378	0.0447586	0.0297001	0.00378261	60469.2	4.16993e-15	4.70651e-13	222241	258	0	0.235041	2.44825e-14	2.76386e-12	chr10	70247329	70284004	protein_coding	10	70358674		B,monocyte	1.21126e-14	2.7173e-14	1.37277e-12	3.08459e-12	0.0291729	0.00378044	0	+/+	FALSE	TRUE	0.000553946	0.00272362	0.838834	0.00261582	0.0035647	0.463063	0.998367	0.981457	1	1
10:70358674:C:T	IRF8	PPA1	IRF8_direct_+/+_(391g)	0.370668	0.00268592	202609	0	0.0229867	0.0122645	232.007	0.0621524	0.0144804	0.00359567	196926	5.64725e-05	0.00912256	222241	258	0	0.288409	0.000149549	0.0240081	chr10	70202835	70233911	protein_coding	10	70358674		B,monocyte	0.000199475	0.000205747	0.0353998	0.0364454	0.0134312	0.00361078	0	+/+	FALSE	TRUE	0.00309265	0.00267682	0.24795	-0.00793822	0.0035034	0.0234608	0.982704	0.861626	1	1
10:70358674:C:T	RELB	NPFFR1	RELB_direct_+/+_(99g)	0.190374	0.00307786	137153	0	-0.0124758	0.0134065	163.245	0.353445	0.0201511	0.00402131	117729	5.42026e-07	6.62437e-05	222241	258	0	0.704978	1.79301e-06	0.000219209	chr10	70247329	70284004	protein_coding	10	70358674		B,monocyte	1.56127e-05	1.77953e-05	0.00206428	0.00236009	0.0175809	0.00406961	0	+/+	FALSE	TRUE	-0.00260049	0.00272013	0.339064	0.00146328	0.00358363	0.683037	0.986557	0.991706	1	1
10:70361268:C:T	ATF5	PPA1	ATF5_direct_+/+_(428g)	0.41462	0.00538239	184099	0	-0.0187013	0.010634	128.303	0.0810245	-0.00423147	0.00336214	189762	0.208189	1	226355	264	0	0.338136	0.279394	1	chr10	70202835	70233911	protein_coding	10	70361268		B,monocyte								+/+	FALSE	TRUE	-0.0080796	0.00494765	0.102466	0.00561394	0.00317922	0.0774273	0.962905	0.93636	1	1
10:70361268:C:T	ETV6	PPA1	ETV6_direct_+/+_(1239g)	0.331457	0.00547239	172821	0	-0.0227913	0.0121408	146.04	0.0624794	0.0128732	0.00345047	176061	0.000190889	0.0355666	226355	264	0	0.28936	0.000474242	0.0873902	chr10	70202835	70233911	protein_coding	10	70361268		B,monocyte								+/+	FALSE	TRUE	0.00503877	0.00497695	0.311338	-0.00179475	0.00318951	0.573638	0.984656	0.987382	1	1
10:70361268:C:T	IRF1	PPA1	IRF1_extended_+/+_(240g)	0.397678	0.00614362	169905	0	-0.0249501	0.0199545	104.549	0.213965	0.0136432	0.00387482	183727	0.000430043	0.076993	226355	264	0	0.563933	0.00101918	0.18159	chr10	70202835	70233911	protein_coding	10	70361268		B,monocyte								+/+	FALSE	TRUE	-0.000509133	0.00497454	0.918481	0.000603744	0.00318563	0.849685	0.998367	0.99724	1	1
10:70361268:C:T	IRF8	PPA1	IRF8_direct_+/+_(391g)	0.367632	0.00521298	191559	0	-0.0113085	0.00710851	171.964	0.113483	0.00739004	0.00326801	196126	0.0237399	1	226355	264	0	0.409661	0.041049	1	chr10	70202835	70233911	protein_coding	10	70361268		B,monocyte								+/+	FALSE	TRUE	-0.00917908	0.00495211	0.0638022	0.0062126	0.00317736	0.0505525	0.920175	0.922081	1	1
10:70361268:C:T	TCF7L1	PPA1	TCF7L1_direct_+/+_(115g)	0.484125	0.00537624	171050	0	-0.0103973	0.00927778	123.268	0.26461	-0.0136721	0.00334701	177803	4.41197e-05	0.00762212	226355	264	0	0.621975	0.000118278	0.0202356	chr10	70202835	70233911	protein_coding	10	70361268		B,monocyte								+/+	FALSE	TRUE	-0.00178512	0.00502737	0.722529	0.000606783	0.0032125	0.850186	0.995408	0.99724	1	1
10:70369876:TC:T	ETV6	PPA1	ETV6_direct_+/+_(1239g)	0.343665	0.00579509	154684	0	-0.018532	0.0128824	129.159	0.152696	0.00799263	0.00364098	160959	0.0281516	1	210512	248	0	0.478951	0.0477671	1	chr10	70202835	70233911	protein_coding	10	70369876		B,monocyte								+/+	FALSE	TRUE	0.00427416	0.00528625	0.418779	-0.0015863	0.00337639	0.638484	0.988188	0.989321	1	1
10:70369876:TC:T	HIVEP1	NPFFR1	HIVEP1_direct_+/+_(325g)	0.158337	0.00586376	51290.7	1.80561e-159	-0.0110083	0.00456502	203.92	0.0167754	-0.0084745	0.00366224	45475.4	0.020671	1	210512	248	2.02335e-159	0.122753	0.0362786	1	chr10	70247329	70284004	protein_coding	10	70369876		B,monocyte								+/+	FALSE	TRUE	0.00402849	0.00539895	0.45557	-0.0043688	0.00345087	0.205515	0.989193	0.956101	1	1
10:70369876:TC:T	IRF1	PPA1	IRF1_extended_+/+_(240g)	0.402268	0.00644733	148504	0	-0.00922833	0.0198875	94.3349	0.643698	0.0125941	0.00406848	165968	0.001965	0.527784	210512	248	0	0.884521	0.0041898	1	chr10	70202835	70233911	protein_coding	10	70369876		B,monocyte								+/+	FALSE	TRUE	0.00119656	0.00528479	0.820878	-0.000527509	0.00337295	0.875723	0.998367	0.997694	1	1
10:70369876:TC:T	IRF8	NPFFR1	IRF8_direct_+/+_(391g)	0.167776	0.00579918	54940.7	1.14991e-182	-0.00795684	0.00321021	166.586	0.0141858	-0.0133267	0.0036371	52966.3	0.000248454	0.0447246	210512	248	1.31668e-182	0.108735	0.000607274	0.108447	chr10	70247329	70284004	protein_coding	10	70369876		B,monocyte								+/+	FALSE	TRUE	0.00506572	0.0053873	0.347061	-0.0016462	0.00344645	0.6329	0.986785	0.988842	1	1
10:70369876:TC:T	IRF8	PPA1	IRF8_direct_+/+_(391g)	0.37808	0.00549096	175278	0	-0.00908541	0.00734643	161.11	0.217994	0.0030265	0.00343914	180405	0.37885	1	210512	248	0	0.569428	0.463409	1	chr10	70202835	70233911	protein_coding	10	70369876		B,monocyte								+/+	FALSE	TRUE	-0.00910967	0.00526406	0.083535	0.00612615	0.00336758	0.0688889	0.930238	0.926242	1	1
10:70369876:TC:T	RELB	NPFFR1	RELB_direct_+/+_(99g)	0.198979	0.00617701	108542	1.37955e-226	-0.0142267	0.00865433	142.283	0.102409	0.00284861	0.00390345	110284	0.465535	1	210512	248	1.63901e-226	0.387464	0.54965	1	chr10	70247329	70284004	protein_coding	10	70369876		B,monocyte								+/+	FALSE	TRUE	-0.000414356	0.00540938	0.938942	-0.00107256	0.00345462	0.756203	0.998517	0.994889	1	1
10:70477937:G:A	IRF8	PALD1	IRF8_direct_+/+_(391g)	0.074474	0.00956477	147352	6.94551e-15	-0.00252291	0.00437021	113.625	0.56488	-0.0011342	0.00518066	140993	0.826705	1	225346	263	6.99153e-15	0.848112	0.866573	1	chr10	70478767	70668754	protein_coding	10	70477937		CD4T								+/+	FALSE	FALSE	-0.00207665	0.00854694	0.808029	0.000917317	0.0046591	0.843916	0.998367	0.99724	1	1
10:70477937:G:A	SPIB	PALD1	SPIB_direct_+/+_(64g)	0.193844	0.00835892	223321	7.92256e-119	0.00204418	0.00303705	179.035	0.501762	0.00662711	0.00456433	223213	0.146521	1	225346	263	8.55725e-119	0.813145	0.205957	1	chr10	70478767	70668754	protein_coding	10	70477937		CD4T								+/+	FALSE	FALSE	0.00544771	0.00818881	0.505883	-0.0015807	0.00449504	0.725098	0.992168	0.993721	1	1
10:70477937:G:A	TCF4	PALD1	TCF4_direct_+/+_(267g)	0.18489	0.0083349	221692	6.64503e-109	0.00201334	0.00365671	123.812	0.582908	0.0073084	0.00455192	219945	0.108372	1	225346	263	7.1138e-109	0.856226	0.15816	1	chr10	70478767	70668754	protein_coding	10	70477937		CD4T								+/+	FALSE	FALSE	0.0149916	0.0084595	0.0763686	-0.00766471	0.00461602	0.0968241	0.930238	0.940564	1	1
10:70479643:C:G	IRF4	PALD1	IRF4_extended_+/+_(38g)	0.145322	0.00915249	207864	9.73689e-57	0.00322026	0.00404806	108.942	0.428048	0.0227038	0.00494414	207492	4.39144e-06	0.000452335	210161	248	1.00358e-56	0.763947	1.32013e-05	0.00137536	chr10	70478767	70668754	protein_coding	10	70479643		CD4T								+/+	FALSE	FALSE	0.00929823	0.00911086	0.307462	-0.00339452	0.00492283	0.490481	0.984656	0.982053	1	1
10:70479643:C:G	IRF8	PALD1	IRF8_direct_+/+_(391g)	0.0544563	0.0101091	147441	7.18142e-08	-0.00193185	0.00445989	112.414	0.665728	0.0110235	0.00545648	141673	0.0433591	1	210161	248	7.2101e-08	0.896274	0.0703351	1	chr10	70478767	70668754	protein_coding	10	70479643		CD4T								+/+	FALSE	FALSE	-0.00528313	0.00912059	0.562419	0.00296111	0.00493281	0.548314	0.992266	0.985656	1	1
10:70479643:C:G	SPIB	PALD1	SPIB_direct_+/+_(64g)	0.175815	0.00901971	209206	1.51734e-84	0.003057	0.00310195	225.394	0.32543	0.0179324	0.00487352	208801	0.000233705	0.0297254	210161	248	1.59481e-84	0.681054	0.000573937	0.0738105	chr10	70478767	70668754	protein_coding	10	70479643		CD4T								+/+	FALSE	FALSE	-0.000775398	0.00872223	0.929162	0.00194289	0.0047451	0.682208	0.998465	0.991706	1	1
10:70480858:T:G	IRF8	PALD1	IRF8_direct_+/+_(391g)	0.0746172	0.00954693	148135	5.49549e-15	-0.00275185	0.00435425	113.45	0.528664	-0.00133168	0.00516992	141805	0.79673	1	226355	264	5.5321e-15	0.829289	0.841691	1	chr10	70478767	70668754	protein_coding	10	70480858		CD4T								+/+	FALSE	FALSE	-0.0020511	0.00853034	0.809983	0.000889005	0.00464793	0.848315	0.998367	0.99724	1	1
10:70480858:T:G	SPIB	PALD1	SPIB_direct_+/+_(64g)	0.194182	0.00834378	224322	1.16512e-119	0.00195154	0.00302571	178.446	0.519765	0.00622944	0.00455521	224204	0.171457	1	226355	264	1.25942e-119	0.824623	0.236117	1	chr10	70478767	70668754	protein_coding	10	70480858		CD4T								+/+	FALSE	FALSE	0.00546688	0.00817262	0.503543	-0.00160591	0.00448347	0.720205	0.992168	0.993721	1	1
10:70480858:T:G	TCF4	PALD1	TCF4_direct_+/+_(267g)	0.185206	0.00831981	222683	1.16838e-109	0.00189949	0.00364102	123.756	0.602817	0.00692847	0.00454287	220939	0.127228	1	226355	264	1.25198e-109	0.864966	0.182001	1	chr10	70478767	70668754	protein_coding	10	70480858		CD4T								+/+	FALSE	FALSE	0.0150015	0.00844315	0.0756081	-0.00768259	0.00460515	0.0952652	0.930238	0.940469	1	1
10:70493069:C:T	IRF8	PALD1	IRF8_direct_+/+_(391g)	0.0757085	0.00294554	114767	2.81609e-145	0.0140049	0.00990622	231.59	0.158777	0.0253733	0.00560593	77956.3	6.01545e-06	0.000556232	192865	236	3.11937e-145	0.488634	1.78583e-05	0.00167495	chr10	70478767	70668754	protein_coding	10	70493069		B,CD4T	1.23999e-05	1.42792e-05	0.00117098	0.00136937	0.0244694	0.00559847	2.10749e-140	+/+	FALSE	TRUE	0.000257579	0.00267901	0.923404	-0.00185234	0.0047997	0.69955	0.998367	0.992361	1	1
10:70493069:C:T	SPIB	PALD1	SPIB_direct_+/+_(64g)	0.208222	0.00270588	188392	0	0.011886	0.00890845	248.547	0.183348	0.0293102	0.00476023	185950	7.41442e-10	7.06123e-08	192865	236	0	0.52524	3.11529e-09	2.98189e-07	chr10	70478767	70668754	protein_coding	10	70493069		B,CD4T	1.49854e-09	2.40154e-09	1.43075e-07	2.31552e-07	0.0288599	0.00477431	0	+/+	FALSE	TRUE	0.00234538	0.0026636	0.378574	0.00449209	0.0047504	0.344342	0.986785	0.971709	1	1
10:70494170:G:A	IRF8	PALD1	IRF8_direct_+/+_(391g)	0.0697354	0.00304378	116760	6.54721e-116	0.0155203	0.00931407	229.217	0.0970135	0.0383158	0.00516572	89877	1.20557e-13	1.07276e-11	188842	232	7.05642e-116	0.374027	6.504e-13	5.81955e-11	chr10	70478767	70668754	protein_coding	10	70494170		B,CD4T	5.25978e-13	1.07845e-12	4.68998e-11	9.66236e-11	0.0372521	0.00515994	6.15864e-112	+/+	FALSE	TRUE	-0.000263064	0.00278697	0.924799	-0.00124984	0.00445188	0.778906	0.998367	0.996195	1	1
10:70494170:G:A	SPIB	PALD1	SPIB_direct_+/+_(64g)	0.200296	0.00284864	184778	0	0.0149527	0.00820742	246.305	0.0696898	0.0505915	0.00444182	182949	4.81079e-30	4.51029e-28	188842	232	0	0.30948	4.90739e-29	4.61079e-27	chr10	70478767	70668754	protein_coding	10	70494170		B,CD4T	1.60865e-29	6.40819e-29	1.50394e-27	6.00821e-27	0.0503303	0.00446029	0	+/+	FALSE	TRUE	0.00295943	0.00278957	0.28874	0.00261706	0.00447362	0.55855	0.984656	0.986595	1	1
10:70495842:CA:C	IRF8	PALD1	IRF8_direct_+/+_(391g)	0.0727959	0.00273069	114285	4.30582e-156	0.00650474	0.0154464	184.691	0.67416	0.0270682	0.00703255	81109.1	0.0001187	0.00964246	187720	221	4.81119e-156	0.900207	0.000302113	0.025313	chr10	70478767	70668754	protein_coding	10	70495842		B	0.000157936	0.000163689	0.0130475	0.0137476	0.0265748	0.0070333	1.12008e-150	+/+	FALSE	TRUE	0.000400647	0.00251853	0.873606	-0.00386191	0.00669407	0.563997	0.998367	0.987382	1	1
10:70495842:CA:C	SPIB	PALD1	SPIB_direct_+/+_(64g)	0.202026	0.00252588	181100	0	0.00884527	0.0151489	178.791	0.560031	0.0783341	0.00647352	181134	1.079e-33	6.91641e-32	187720	221	0	0.846225	1.20261e-32	7.7636e-31	chr10	70478767	70668754	protein_coding	10	70495842		B	1.17166e-32	5.04581e-32	7.49106e-31	3.26133e-30	0.0773901	0.00650162	0	+/+	FALSE	TRUE	0.00378131	0.00250624	0.131362	-0.00431463	0.0068242	0.527221	0.974362	0.984713	1	1
10:70495842:CA:C	TCF4	PALD1	TCF4_direct_+/+_(267g)	0.193464	0.00255679	176575	0	0.00904794	0.0155963	199.775	0.562477	0.0832585	0.00658249	178966	1.18252e-36	7.36765e-35	187720	221	0	0.847135	1.40335e-35	8.80984e-34	chr10	70478767	70668754	protein_coding	10	70495842		B	4.36785e-35	2.01986e-34	2.71667e-33	1.26257e-32	0.0815771	0.00659932	0	+/+	FALSE	TRUE	0.00115644	0.00251949	0.646236	-0.00375095	0.00670938	0.576121	0.993435	0.987382	1	1
10:70666579:A:G	EOMES	PRF1	EOMES_extended_+/+_(77g)	0.720594	0.00207612	206874	0	-0.00940933	0.00834249	248.586	0.260458	-0.0241686	0.00259383	207942	1.19958e-20	1.97797e-18	211475	246	0	0.617421	9.04353e-20	1.47822e-17	chr10	70597348	70602759	protein_coding	10	70666579		B,CD4T,CD8T,DC,NK								+/+	FALSE	TRUE	0.00197325	0.00279007	0.479419	-0.00254236	0.00334773	0.447598	0.989828	0.978329	1	1
10:70666579:A:G	TBX21	PRF1	TBX21_direct_+/+_(112g)	0.73321	0.00202583	205758	0	0.00434114	0.00826068	226.467	0.599737	-0.00835833	0.00255546	202745	0.00107274	0.440437	211475	246	0	0.863286	0.00238845	0.946999	chr10	70597348	70602759	protein_coding	10	70666579		B,CD4T,CD8T,DC,NK								+/+	FALSE	TRUE	-0.00019992	0.00278443	0.942762	0.00089467	0.00335694	0.789844	0.998517	0.996614	1	1
10:70666579:A:G	ZEB1	PRF1	ZEB1_direct_-/+_(311g)	0.0633684	0.00301111	207914	3.22695e-98	-0.00415251	0.0225507	230.059	0.854065	0.00386045	0.00355253	209700	0.277181	1	211475	246	3.42466e-98	0.965895	0.356701	1	chr10	70597348	70602759	protein_coding	10	70666579		B,CD4T,CD8T,DC,NK								-/+	TRUE	TRUE	-0.000258192	0.00278249	0.926069	-0.00324563	0.00336123	0.334241	0.998367	0.971709	1	1
10:71234017:T:C	CEBPB	SLC29A3	CEBPB_direct_+/+_(723g)	0.069126	0.00358345	39973.5	1.53844e-82	0.00216502	0.00497792	176.866	0.664148	-0.000958194	0.00397171	31971.7	0.809359	1	173086	197	1.61346e-82	0.895781	0.852243	1	chr10	71319259	71381423	protein_coding	10	71234017		monocyte								+/+	FALSE	FALSE	0.0025588	0.00352665	0.468109	-0.00355329	0.00377963	0.347159	0.989193	0.971709	1	1
10:71235456:T:C	CEBPB	SLC29A3	CEBPB_direct_+/+_(723g)	0.0709258	0.00348248	42748.4	9.06197e-92	0.00179093	0.00497723	183.599	0.719391	-0.00258239	0.00391568	33361.9	0.509579	1	178750	204	9.57567e-92	0.918979	0.590771	1	chr10	71319259	71381423	protein_coding	10	71235456		monocyte								+/+	FALSE	FALSE	0.00242705	0.00341693	0.477518	-0.00349123	0.00373426	0.349832	0.989642	0.971709	1	1
10:71299632:A:G	CEBPB	SLC29A3	CEBPB_direct_+/+_(723g)	0.0644699	0.00324674	56730.6	1.90957e-87	0.00748742	0.00456698	202.536	0.102669	0.00241987	0.00357752	55234.2	0.498783	1	194554	228	2.01116e-87	0.387927	0.580887	1	chr10	71319259	71381423	protein_coding	10	71299632		B,monocyte								+/+	FALSE	FALSE	0.0022462	0.00313411	0.473563	-0.000618035	0.00339684	0.855627	0.989259	0.99724	1	1
10:71304878:G:C	CEBPB	SLC29A3	CEBPB_direct_+/+_(723g)	0.0619504	0.00287746	51691.2	2.32384e-102	0.0115094	0.00496155	214.308	0.021297	0.00962646	0.00369555	43755.7	0.00919378	1	214240	251	2.4736e-102	0.143969	0.0173866	1	chr10	71319259	71381423	protein_coding	10	71304878		CD4T,monocyte								+/+	FALSE	FALSE	0.00157986	0.00279242	0.571552	-0.000320775	0.00358351	0.928673	0.992266	0.99831	1	1
10:71311326:A:G	CEBPB	SLC29A3	CEBPB_direct_+/+_(723g)	0.0631693	0.00408702	59684.6	8.73182e-54	0.00157873	0.00332711	189.594	0.635686	0.0019893	0.00316891	40174.9	0.530168	1	221294	257	8.98321e-54	0.880732	0.610652	1	chr10	71319259	71381423	protein_coding	10	71311326		CD4T,CD8T,monocyte								+/+	FALSE	FALSE	-0.000204361	0.00396579	0.958903	0.000830805	0.00307465	0.786998	0.999079	0.996265	1	1
10:71798273:G:A	BACH1	PSAP	BACH1_direct_+/+_(1425g)	0.73441	0.00215951	206054	0	-0.0267148	0.025321	95.3446	0.294072	0.0165204	0.00271256	201121	1.12893e-09	1.96504e-07	215097	251	0	0.652226	4.66336e-09	8.00646e-07	chr10	71816298	71851251	protein_coding	10	71798273		monocyte	7.56684e-17	1.91471e-16	1.21528e-14	3.06126e-14	0.0230843	0.00276838	0	+/+	FALSE	TRUE	0.00135157	0.00268054	0.614111	-0.000229115	0.00326911	0.944126	0.992805	0.99895	1	1
10:71798273:G:A	BACH2	PSAP	BACH2_direct_-/+_(572g)	0.721408	0.00207926	198553	0	-0.0154125	0.00952922	236.834	0.107124	0.00685605	0.00256522	180899	0.00752526	1	215097	251	0	0.397309	0.0144662	1	chr10	71816298	71851251	protein_coding	10	71798273		monocyte								-/+	TRUE	TRUE	0.00357202	0.00267837	0.182318	-0.00133683	0.00326685	0.682385	0.981579	0.991706	1	1
10:71798273:G:A	CEBPB	PSAP	CEBPB_direct_+/+_(723g)	0.745539	0.00204812	199934	0	-0.0210828	0.0114873	161.734	0.0682962	0.00556312	0.00253923	183377	0.0284625	1	215097	251	0	0.305585	0.0482542	1	chr10	71816298	71851251	protein_coding	10	71798273		monocyte								+/+	FALSE	TRUE	-0.00337879	0.00267511	0.206573	0.00372606	0.0032824	0.256307	0.981579	0.968062	1	1
10:71798273:G:A	IKZF2	PSAP	IKZF2_direct_-/+_(24g)	0.645623	0.00215724	210416	0	-0.0114319	0.0114699	267.426	0.319816	0.0150055	0.00266717	207256	1.84651e-08	3.2995e-06	215097	251	0	0.676785	6.93455e-08	1.22414e-05	chr10	71816298	71851251	protein_coding	10	71798273		monocyte	5.43194e-05	5.85051e-05	0.0118325	0.0125147	-0.0110953	0.00274888	0	-/+	TRUE	TRUE	-5.12881e-06	0.00268389	0.998475	0.001257	0.00325896	0.699714	0.999869	0.992361	1	1
10:71798273:G:A	MAFB	PSAP	MAFB_direct_+/+_(433g)	0.751588	0.00196883	191101	0	-0.0156039	0.00735692	231.774	0.0349852	0.00715718	0.00243379	161994	0.00327459	1	215097	251	0	0.201326	0.00673585	1	chr10	71816298	71851251	protein_coding	10	71798273		monocyte								+/+	FALSE	TRUE	0.00203639	0.0026731	0.446175	0.00130139	0.00326644	0.690327	0.988188	0.991706	1	1
10:71798273:G:A	MAFB	VSIR	MAFB_direct_+/+_(433g)	0.208597	0.0029633	211516	0	-0.00763329	0.0241599	152.919	0.752472	-0.0351572	0.00367444	207173	1.10076e-21	1.29039e-19	215097	251	0	0.929471	8.6188e-21	1.00925e-18	chr10	71747556	71773520	protein_coding	10	71798273		monocyte								+/+	FALSE	FALSE	-0.00293386	0.0027795	0.29118	0.00315606	0.00339639	0.352766	0.984656	0.971709	1	1
10:71798273:G:A	NFE2L2	PSAP	NFE2L2_direct_+/+_(668g)	0.69727	0.00225047	214898	0	-0.0780779	0.0497623	180.243	0.118398	0.0183535	0.0028313	214986	9.04919e-11	1.45379e-08	215097	251	0	0.419169	4.074e-10	6.47221e-08	chr10	71816298	71851251	protein_coding	10	71798273		monocyte	8.33596e-15	1.88905e-14	1.27034e-12	2.86134e-12	0.0222686	0.00286859	0	+/+	FALSE	TRUE	0.0015528	0.0026772	0.561911	-0.00152726	0.00327214	0.640683	0.992266	0.989465	1	1
10:71798273:G:A	SPI1	PSAP	SPI1_direct_+/+_(1276g)	0.74184	0.00201394	195819	0	-0.0174186	0.00808965	238.014	0.0323088	0.00705274	0.00248995	169224	0.00461928	1	215097	251	0	0.191154	0.00924995	1	chr10	71816298	71851251	protein_coding	10	71798273		monocyte								+/+	FALSE	TRUE	0.00156095	0.00268138	0.560471	-0.00158815	0.00327336	0.627554	0.992266	0.988805	1	1
10:71798273:G:A	SPI1	VSIR	SPI1_direct_+/+_(1276g)	0.209196	0.00297021	211546	0	-0.00852458	0.0238542	153.67	0.721311	-0.0344644	0.0036821	207246	8.05119e-21	9.36375e-19	215097	251	0	0.91947	6.10373e-20	7.1007e-18	chr10	71747556	71773520	protein_coding	10	71798273		monocyte								+/+	FALSE	FALSE	-0.00104574	0.00278812	0.70761	0.000927522	0.00340367	0.785233	0.994242	0.996243	1	1
10:71850057:G:GA	ETS1	PSAP	ETS1_direct_-/+_(354g)	0.754507	0.00275649	189786	0	0.00122443	0.00578511	275.963	0.832534	-0.00547682	0.00223373	190953	0.0142123	1	220437	259	0	0.957151	0.0258612	1	chr10	71816298	71851251	protein_coding	10	71850057		monocyte								-/+	TRUE	FALSE	-0.00778925	0.00377438	0.0390457	0.00563819	0.00301851	0.0617808	0.909966	0.925244	1	1
10:71850057:G:GA	ETV6	PSAP	ETV6_direct_+/+_(1239g)	0.76201	0.00312971	217209	0	0.00794365	0.0483912	164.051	0.869811	-0.0018447	0.00254793	219127	0.469066	1	220437	259	0	0.970409	0.553106	1	chr10	71816298	71851251	protein_coding	10	71850057		monocyte								+/+	FALSE	FALSE	0.00224212	0.00377296	0.552339	-0.000591768	0.00301688	0.844491	0.992266	0.99724	1	1
10:71850057:G:GA	IRF8	PSAP	IRF8_direct_+/+_(391g)	0.685971	0.00311941	214640	0	0.0155606	0.0120449	228.026	0.197705	0.000847589	0.00257473	216930	0.742009	1	220437	259	0	0.543578	0.795812	1	chr10	71816298	71851251	protein_coding	10	71850057		monocyte								+/+	FALSE	FALSE	-0.00378292	0.00377843	0.316736	0.00422141	0.00302314	0.162605	0.984656	0.950834	1	1
10:71850057:G:GA	SPI1	PSAP	SPI1_direct_+/+_(1276g)	0.755503	0.00281035	189907	0	-0.000951211	0.00642474	263.485	0.882413	-0.0101416	0.00226552	190086	7.59184e-06	0.00185383	220437	259	0	0.974194	2.22475e-05	0.0052885	chr10	71816298	71851251	protein_coding	10	71850057		monocyte								+/+	FALSE	FALSE	0.000270593	0.00379373	0.943138	-0.000362411	0.00302271	0.904566	0.998517	0.998083	1	1
10:72013617:AT:A	BACH1	SPOCK2	BACH1_direct_-/+_(251g)	0.443883	0.00466792	144240	0	-0.000204506	0.00876023	236.056	0.981395	0.00738456	0.00322769	137611	0.0221462	1	222386	257	0	0.997188	0.0385988	1	chr10	72059034	72089032	protein_coding	10	72013617		B								-/+	TRUE	FALSE	0.00327901	0.00460359	0.476297	0.000676227	0.00316088	0.830597	0.989642	0.99724	1	1
10:72013617:AT:A	BACH2	SPOCK2	BACH2_direct_+/+_(403g)	0.456939	0.00459087	101939	0	-0.000222714	0.00565245	222.307	0.968606	0.0081388	0.0031667	94155.3	0.0101677	1	222386	257	0	0.994538	0.0190684	1	chr10	72059034	72089032	protein_coding	10	72013617		B								+/+	FALSE	FALSE	0.00377207	0.00460543	0.41276	-0.00394017	0.00316402	0.213021	0.988188	0.95712	1	1
10:72013617:AT:A	ETS2	SPOCK2	ETS2_direct_-/+_(194g)	0.418116	0.00462537	208658	0	0.0118986	0.0131779	159.193	0.367932	0.00545283	0.0032067	207210	0.0890484	1	222386	257	0	0.717496	0.13282	1	chr10	72059034	72089032	protein_coding	10	72013617		B								-/+	TRUE	FALSE	0.00588484	0.00459994	0.200783	-0.00286619	0.00315825	0.36413	0.981579	0.971709	1	1
10:72013617:AT:A	FOXO1	SPOCK2	FOXO1_direct_+/+_(503g)	0.391256	0.00457891	222373	0	0.0299893	0.0284927	166.554	0.294083	0.00921946	0.00318506	222362	0.00379687	1	222386	257	0	0.652226	0.00772838	1	chr10	72059034	72089032	protein_coding	10	72013617		B								+/+	FALSE	FALSE	0.000674234	0.00460457	0.883584	-0.00129745	0.00316394	0.681751	0.998367	0.991706	1	1
10:72013617:AT:A	KLF12	SPOCK2	KLF12_direct_+/+_(1093g)	0.436403	0.00454172	207774	0	0.00734559	0.0119085	143.68	0.53832	0.00935272	0.00315742	207240	0.00305546	1	222386	257	0	0.834134	0.00631949	1	chr10	72059034	72089032	protein_coding	10	72013617		B								+/+	FALSE	FALSE	-0.00419813	0.00460586	0.362045	0.00259859	0.00316467	0.411576	0.986785	0.97348	1	1
10:72013617:AT:A	KLF3	SPOCK2	KLF3_direct_+/+_(256g)	0.53979	0.00543277	80321.4	0	-0.0138089	0.0155915	108.221	0.37776	0.00539913	0.0037353	89943.1	0.148339	1	222386	257	0	0.72491	0.208075	1	chr10	72059034	72089032	protein_coding	10	72013617		B								+/+	FALSE	FALSE	-0.00256543	0.00460664	0.577597	0.0029998	0.00316335	0.342978	0.992266	0.971709	1	1
10:72013617:AT:A	RORA	SPOCK2	RORA_direct_+/+_(252g)	0.426922	0.0045889	219254	0	0.00954372	0.0171281	148.927	0.578231	-0.00590313	0.00316627	218997	0.0622702	1	222386	257	0	0.853983	0.0970375	1	chr10	72059034	72089032	protein_coding	10	72013617		B								+/+	FALSE	FALSE	0.000448473	0.0046122	0.922539	-0.00061575	0.0031645	0.845721	0.998367	0.99724	1	1
10:72013617:AT:A	ZEB1	SPOCK2	ZEB1_direct_+/+_(788g)	0.428443	0.00450902	214763	0	0.0114907	0.0128621	139.526	0.373192	0.00885159	0.00312035	214325	0.0045583	1	222386	257	0	0.721188	0.00913815	1	chr10	72059034	72089032	protein_coding	10	72013617		B								+/+	FALSE	FALSE	0.000514061	0.00461011	0.911214	-0.00121051	0.00316386	0.702013	0.998367	0.992701	1	1
10:72013617:AT:A	ZEB2	SPOCK2	ZEB2_direct_-/+_(266g)	0.410101	0.00450415	222336	0	0.0244308	0.0236398	155.317	0.302994	0.00967011	0.00311927	222266	0.00193467	1	222386	257	0	0.660226	0.00413134	1	chr10	72059034	72089032	protein_coding	10	72013617		B								-/+	TRUE	FALSE	-0.00134352	0.00460973	0.770706	0.000758786	0.00316385	0.810462	0.99808	0.99724	1	1
10:72290460:T:A	LEF1	DNAJB12	LEF1_direct_-/+_(310g)	0.143938	0.00337979	64635.5	0	0.0142991	0.0050453	218.654	0.00502519	-0.000922161	0.00358211	33803.3	0.796845	1	205123	241	0	0.052525	0.841749	1	chr10	72332830	72355149	protein_coding	10	72290460		B,CD4T,CD8T								-/+	TRUE	FALSE	0.00121441	0.00327217	0.710539	0.000686128	0.0034548	0.842575	0.994242	0.99724	1	1
10:72290460:T:A	SPI1	DNAJB12	SPI1_direct_+/+_(1276g)	0.159409	0.00339574	64777.7	0	0.00910464	0.00562053	192.213	0.106895	0.00615884	0.00355234	40287.2	0.0829714	1	205123	241	0	0.396878	0.12489	1	chr10	72332830	72355149	protein_coding	10	72290460		B,CD4T,CD8T								+/+	FALSE	FALSE	-0.00834676	0.0032635	0.0105402	0.00810065	0.00344051	0.0185491	0.769148	0.825354	1	1
10:72293555:T:C	LEF1	DNAJB12	LEF1_direct_-/+_(310g)	0.144048	0.00338155	63924.7	0	0.0138134	0.0050309	222.076	0.00653255	-0.000853521	0.00355876	34309.4	0.810458	1	205250	242	0	0.0635988	0.853052	1	chr10	72332830	72355149	protein_coding	10	72293555		B,CD4T,CD8T								-/+	TRUE	FALSE	0.00138007	0.00327433	0.673404	-0.00037931	0.00342918	0.911924	0.994112	0.998083	1	1
10:72293555:T:C	SPI1	DNAJB12	SPI1_direct_+/+_(1276g)	0.159418	0.00339725	64353	0	0.0091618	0.00557964	194.159	0.102208	0.00638895	0.00352434	41600.7	0.0698686	1	205250	242	0	0.387013	0.107231	1	chr10	72332830	72355149	protein_coding	10	72293555		B,CD4T,CD8T								+/+	FALSE	FALSE	-0.00859293	0.00326605	0.00851446	0.00891403	0.00341704	0.00908938	0.734947	0.746142	1	1
10:72326894:C:T	RUNX3	DDIT4	RUNX3_direct_+/+_(362g)	0.144957	0.00508068	167674	1.29991e-178	-0.000114177	0.00905321	164.203	0.989953	-0.00322442	0.00360913	170487	0.371641	1	210439	246	1.48328e-178	0.998442	0.456617	1	chr10	72273919	72276036	protein_coding	10	72326894		B,CD4T,CD8T								+/+	FALSE	FALSE	0.000232546	0.00471371	0.960653	-0.000444416	0.00338732	0.895617	0.999079	0.997906	1	1
10:72330881:G:A	RUNX3	DDIT4	RUNX3_direct_+/+_(362g)	0.144784	0.00509324	165243	2.54313e-177	0.000159408	0.00932862	179.248	0.986385	-0.00337867	0.00362877	165932	0.351815	1	207850	243	2.89664e-177	0.99819	0.436507	1	chr10	72273919	72276036	protein_coding	10	72330881		B,CD4T,CD8T								+/+	FALSE	FALSE	9.41756e-05	0.00472998	0.984115	-0.000163406	0.00341357	0.96182	0.999773	0.999655	1	1
10:72332166:T:C	RUNX3	DDIT4	RUNX3_direct_+/+_(362g)	0.146145	0.00514896	157839	9.0408e-177	0.00838036	0.00955161	177.292	0.381469	-0.00527291	0.00372202	158294	0.156578	1	199104	233	1.02934e-176	0.728502	0.217995	1	chr10	72273919	72276036	protein_coding	10	72332166		B,CD4T,CD8T								+/+	FALSE	FALSE	-2.45787e-06	0.00479356	0.999591	-0.000484739	0.00350551	0.89002	0.999869	0.997694	1	1
10:72359321:CT:C	RUNX3	DDIT4	RUNX3_direct_+/+_(362g)	0.1479	0.0065661	70261.8	5.92748e-112	-0.010974	0.015092	120.257	0.468553	-0.0111336	0.00594613	71157	0.0611529	1	85768	103	6.367e-112	0.790946	0.0955165	1	chr10	72273919	72276036	protein_coding	10	72359321		B,CD4T,CD8T								+/+	FALSE	FALSE	-0.000753012	0.0060202	0.90046	-0.0022981	0.00548427	0.675192	0.998367	0.991414	1	1
10:72365824:A:G	RUNX3	DDIT4	RUNX3_direct_+/+_(362g)	0.145284	0.00536169	151059	2.62614e-161	0.00673107	0.0102551	166.35	0.512496	-0.00471632	0.0039265	149185	0.229695	1	188031	215	2.94724e-161	0.819938	0.304135	1	chr10	72273919	72276036	protein_coding	10	72365824		B,CD4T,CD8T								+/+	FALSE	FALSE	-0.00116284	0.00498343	0.815497	0.000522311	0.00369193	0.887496	0.998367	0.997694	1	1
10:72368095:G:A	RUNX3	DDIT4	RUNX3_direct_+/+_(362g)	0.147752	0.00532297	150550	3.7986e-169	0.00664279	0.0101464	169.096	0.513552	-0.00647281	0.00390285	149008	0.0972221	1	188377	216	4.29889e-169	0.820481	0.143586	1	chr10	72273919	72276036	protein_coding	10	72368095		B,CD4T,CD8T								+/+	FALSE	FALSE	-0.00217574	0.00493724	0.659446	0.00115765	0.00366393	0.752034	0.993764	0.994516	1	1
10:72495655:CAAA:C	ETS1	MICU1	ETS1_direct_-/+_(354g)	0.493739	0.00428282	141438	0	-0.0395461	0.0219006	120.155	0.0734667	0.000322001	0.0037116	139696	0.930866	1	143146	167	0	0.319018	0.947515	1	chr10	72367340	72626131	protein_coding	10	72495655		monocyte								-/+	TRUE	FALSE	-0.00158837	0.004456	0.721499	0.00516675	0.00381399	0.175521	0.995408	0.952233	1	1
10:72495655:CAAA:C	SPI1	MICU1	SPI1_direct_+/+_(1276g)	0.491518	0.00435753	141198	0	-0.0424308	0.0219805	124.565	0.0558326	-0.00403023	0.00374879	139296	0.282344	1	143146	167	0	0.26943	0.362294	1	chr10	72367340	72626131	protein_coding	10	72495655		monocyte								+/+	FALSE	FALSE	0.00295158	0.00446628	0.508704	-0.0055825	0.00382501	0.144437	0.992168	0.944618	1	1
10:73070141:C:A	ETV6	P4HA1	ETV6_direct_+/+_(1239g)	0.245147	0.00240335	196250	0	-0.0598406	0.0654398	165.51	0.361817	-0.0279073	0.00756617	146214	0.000225725	0.0174114	213057	252	0	0.712097	0.000555779	0.0443667	chr10	73007217	73096974	protein_coding	10	73070141		CD4T,monocyte								+/+	FALSE	FALSE	0.000766221	0.0021382	0.720082	0.003611	0.00653111	0.580337	0.995408	0.987382	1	1
10:73077028:C:T	ETV6	P4HA1	ETV6_direct_+/+_(1239g)	0.245639	0.00240901	205892	0	0.0257661	0.0549489	169.037	0.639738	0.012399	0.00610632	183257	0.0423048	1	226355	264	0	0.882405	0.0688172	1	chr10	73007217	73096974	protein_coding	10	73077028		CD4T,monocyte								+/+	FALSE	FALSE	0.00076444	0.00214739	0.721851	0.00249653	0.00536633	0.641774	0.995408	0.989816	1	1
10:73802158:T:C	EGR2	PLAU	EGR2_direct_+/+_(286g)	0.260409	0.00292346	70249.7	0	0.0171715	0.00608501	223.685	0.00520331	0.0325635	0.0037892	33694.9	8.77324e-18	1.02562e-15	192847	227	0	0.0538271	5.8555e-17	6.84203e-15	chr10	73909177	73917496	protein_coding	10	73802158		CD4T	4.99975e-19	1.39209e-18	5.83027e-17	1.62333e-16	0.033858	0.00379679	0	+/+	FALSE	FALSE	0.00197583	0.00279504	0.479627	-0.00214345	0.00379159	0.571858	0.989919	0.987382	1	1
10:73802158:T:C	MAFB	PLAU	MAFB_direct_+/+_(433g)	0.213439	0.00288256	114058	0	0.0242613	0.00787371	190.764	0.00236579	0.0469396	0.00388114	58120.4	1.24276e-33	1.29142e-31	192847	227	0	0.0294726	1.3808e-32	1.43767e-30	chr10	73909177	73917496	protein_coding	10	73802158		CD4T								+/+	FALSE	FALSE	-0.00127394	0.00277825	0.646564	0.0101396	0.00376316	0.00705161	0.993435	0.746142	1	1
10:73833600:C:CT	EGR2	PLAU	EGR2_direct_+/+_(286g)	0.258112	0.00675107	70596.2	0	0.00418377	0.00359107	134.462	0.246061	0.011251	0.00413495	57805.4	0.00651151	1	192726	223	0	0.602971	0.0126519	1	chr10	73909177	73917496	protein_coding	10	73833600		CD4T,CD8T								+/+	FALSE	FALSE	0.00441613	0.00622583	0.478124	-0.0014951	0.00391934	0.702858	0.989642	0.992909	1	1
10:73833600:C:CT	MAFB	PLAU	MAFB_direct_+/+_(433g)	0.211	0.00653532	100998	1.58989e-227	0.00867921	0.0054757	154.809	0.114998	0.0133282	0.00407862	88303.9	0.00108422	0.220261	192726	223	1.89072e-227	0.412752	0.00241214	0.489835	chr10	73909177	73917496	protein_coding	10	73833600		CD4T,CD8T								+/+	FALSE	FALSE	-0.00166727	0.00620987	0.788324	0.00154218	0.00389865	0.692425	0.998367	0.991706	1	1
10:73834292:G:T	BACH1	CAMK2G	BACH1_direct_-/+_(251g)	0.165154	0.00417106	116726	0	-0.00338421	0.011751	93.491	0.77399	-0.00522253	0.00352288	106964	0.138221	1	211072	251	0	0.937577	0.195475	1	chr10	73812501	73874591	protein_coding	10	73834292		CD4T,CD8T,DC,monocyte,NK								-/+	TRUE	FALSE	-0.000923522	0.00377229	0.806598	-0.000244386	0.00320795	0.939275	0.998367	0.998831	1	1
10:73834292:G:T	ETS1	CAMK2G	ETS1_direct_+/+_(1228g)	0.185062	0.00393155	88911.1	0	6.96704e-05	0.00462659	232.664	0.987998	-0.00224718	0.00338904	75086.3	0.507285	1	211072	251	0	0.998442	0.588833	1	chr10	73812501	73874591	protein_coding	10	73834292		CD4T,CD8T,DC,monocyte,NK								+/+	FALSE	FALSE	0.00494617	0.00376829	0.189326	-0.00388303	0.00320671	0.225931	0.981579	0.957705	1	1
10:73834292:G:T	FOXO1	CAMK2G	FOXO1_direct_+/+_(503g)	0.185438	0.00394927	139769	0	-0.00263052	0.00527481	189.878	0.618572	-0.00160238	0.00343533	121127	0.6409	1	211072	251	0	0.872799	0.709476	1	chr10	73812501	73874591	protein_coding	10	73834292		CD4T,CD8T,DC,monocyte,NK								+/+	FALSE	FALSE	0.00772642	0.00377173	0.0405115	-0.00452901	0.00321388	0.158777	0.912084	0.948551	1	1
10:73834292:G:T	TCF7	CAMK2G	TCF7_direct_+/+_(416g)	0.186095	0.00392598	124434	0	-0.00299861	0.00485068	210.979	0.537121	-0.00470882	0.00339673	99797.8	0.165664	1	211072	251	0	0.833489	0.229084	1	chr10	73812501	73874591	protein_coding	10	73834292		CD4T,CD8T,DC,monocyte,NK								+/+	FALSE	FALSE	-0.000136011	0.00378074	0.971303	0.0013532	0.00321688	0.674007	0.999773	0.99135	1	1
10:73883007:AT:A	BACH1	CAMK2G	BACH1_direct_-/+_(251g)	0.159496	0.00439817	92865.6	6.04406e-286	-0.00518852	0.0100836	100.411	0.607996	-0.000944876	0.00348755	98381.9	0.786447	1	216969	254	7.59867e-286	0.867226	0.833058	1	chr10	73812501	73874591	protein_coding	10	73883007		CD4T,CD8T,DC,monocyte,NK								-/+	TRUE	FALSE	-0.00307962	0.00401701	0.443293	0.00209147	0.00318128	0.510904	0.988188	0.984713	1	1
10:73883007:AT:A	ETS1	CAMK2G	ETS1_direct_+/+_(1228g)	0.182235	0.00423795	79957.2	0	-0.00125385	0.0044107	227.575	0.776458	0.00130779	0.00335775	71083.2	0.696919	1	216969	254	0	0.938235	0.757668	1	chr10	73812501	73874591	protein_coding	10	73883007		CD4T,CD8T,DC,monocyte,NK								+/+	FALSE	FALSE	-0.00237902	0.00401697	0.553689	0.003595	0.003178	0.257967	0.992266	0.968884	1	1
10:73883007:AT:A	FOXO1	CAMK2G	FOXO1_direct_+/+_(503g)	0.18416	0.00429786	115799	0	-0.000456937	0.00502177	190.916	0.927595	2.97205e-05	0.00340292	115281	0.993032	1	216969	254	0	0.986594	0.994783	1	chr10	73812501	73874591	protein_coding	10	73883007		CD4T,CD8T,DC,monocyte,NK								+/+	FALSE	FALSE	0.000210116	0.004025	0.958367	0.00302377	0.0031835	0.342202	0.999079	0.971709	1	1
10:73883007:AT:A	TCF7	CAMK2G	TCF7_direct_+/+_(416g)	0.180401	0.00425247	95351.2	0	0.00102888	0.00462059	206.985	0.82401	0.00171619	0.00337383	98660.7	0.61098	1	216969	254	0	0.955372	0.683694	1	chr10	73812501	73874591	protein_coding	10	73883007		CD4T,CD8T,DC,monocyte,NK								+/+	FALSE	FALSE	0.00384172	0.00401703	0.338892	-0.00327664	0.00318128	0.303022	0.986557	0.971709	1	1
10:74259456:CT:C	BACH2	ADK	BACH2_direct_+/+_(403g)	0.363441	0.00595317	32089.6	0	0.0747441	0.0449628	40.798	0.104107	0.0361384	0.0111631	39911.3	0.00120756	0.0684252	46192	52	0	0.390519	0.0026642	0.162476	chr10	74151202	74709963	protein_coding	10	74259456		CD4T,CD8T,DC,monocyte								+/+	FALSE	FALSE	-0.000894003	0.00537318	0.867857	-0.00627435	0.0100494	0.532401	0.998367	0.984713	1	1
10:75058179:C:T	SPI1	SAMD8	SPI1_direct_+/+_(1276g)	0.265302	0.0030162	105098	0	0.00720169	0.00635554	220.445	0.258388	0.00440122	0.0033634	84473.1	0.190685	1	223318	261	0	0.615563	0.259005	1	chr10	75099586	75182123	protein_coding	10	75058179		DC,monocyte								+/+	FALSE	TRUE	0.00262535	0.00290946	0.366873	-0.00193524	0.00328719	0.556049	0.986785	0.9861	1	1
10:75062502:G:A	SPI1	SAMD8	SPI1_direct_+/+_(1276g)	0.265227	0.00300668	101577	0	0.00545203	0.00641501	226.293	0.396287	0.00378754	0.00330886	87912.6	0.25235	1	224576	263	0	0.739248	0.329741	1	chr10	75099586	75182123	protein_coding	10	75062502		DC,monocyte								+/+	FALSE	TRUE	0.00264485	0.00289979	0.361726	-0.00164422	0.00326046	0.614057	0.986785	0.988544	1	1
10:75359307:A:G	BACH1	LRMDA	BACH1_direct_+/+_(1425g)	0.724036	0.0025481	198807	0	0.0620578	0.0308488	184.563	0.0457086	0.0102107	0.00257229	198922	7.20497e-05	0.0172766	199217	236	0	0.238182	0.000188445	0.044035	chr10	75431624	76560168	protein_coding	10	75359307		DC,monocyte	0.000176003	0.00018184	0.0454768	0.0465365	0.00973526	0.0025952	0	+/+	FALSE	TRUE	0.00038517	0.00317445	0.903426	-0.000948466	0.0031893	0.766169	0.998367	0.995215	1	1
10:75359307:A:G	CEBPB	LRMDA	CEBPB_direct_+/+_(723g)	0.723202	0.00243516	198453	0	0.0312858	0.0216938	176.389	0.151033	0.00343778	0.00244287	198701	0.159349	1	199217	236	0	0.475941	0.221343	1	chr10	75431624	76560168	protein_coding	10	75359307		DC,monocyte								+/+	FALSE	TRUE	0.0019013	0.00316994	0.548647	-0.00334839	0.0032082	0.296627	0.992168	0.971709	1	1
10:75359307:A:G	ETS1	LRMDA	ETS1_direct_-/+_(354g)	0.74365	0.00230678	197212	0	0.00932776	0.0138036	170.815	0.500113	0.00440019	0.00231983	197138	0.0578599	1	199217	236	0	0.812233	0.0909785	1	chr10	75431624	76560168	protein_coding	10	75359307		DC,monocyte								-/+	TRUE	TRUE	-0.00401123	0.00317224	0.20606	0.00262183	0.00318904	0.410999	0.981579	0.97348	1	1
10:75359307:A:G	ETV6	LRMDA	ETV6_direct_+/+_(1239g)	0.739344	0.00268816	199105	0	0.112422	0.0443059	200.217	0.0119298	0.00875332	0.00273341	199110	0.00136336	0.592464	199217	236	0	0.0967154	0.00298291	1	chr10	75431624	76560168	protein_coding	10	75359307		DC,monocyte								+/+	FALSE	TRUE	0.00535311	0.00317507	0.0918008	-0.00344848	0.00319258	0.280075	0.948664	0.971709	1	1
10:75359307:A:G	IKZF3	LRMDA	IKZF3_direct_-/+_(318g)	0.748336	0.00228673	196944	0	0.003613	0.0126296	173.601	0.775162	0.00300346	0.00229347	196790	0.190343	1	199217	236	0	0.937981	0.258589	1	chr10	75431624	76560168	protein_coding	10	75359307		DC,monocyte								-/+	TRUE	TRUE	-0.0037819	0.0031701	0.232875	0.00291921	0.00318282	0.35905	0.981579	0.971709	1	1
10:75359307:A:G	KLF10	LRMDA	KLF10_direct_+/+_(59g)	0.681695	0.00252767	199075	0	-0.0921505	0.0445091	212.721	0.0396246	0.00454762	0.00254065	199076	0.0734648	1	199217	236	0	0.217689	0.112144	1	chr10	75431624	76560168	protein_coding	10	75359307		DC,monocyte								+/+	FALSE	TRUE	0.00519764	0.00318452	0.102647	-0.00622545	0.00320444	0.0520465	0.963075	0.922081	1	1
10:75359307:A:G	NFE2L2	LRMDA	NFE2L2_direct_+/+_(668g)	0.681989	0.00265497	199154	0	-0.0640313	0.0378636	212.118	0.0922859	0.00988584	0.00267831	199185	0.000223363	0.0572162	199217	236	0	0.363701	0.000550107	0.136867	chr10	75431624	76560168	protein_coding	10	75359307		DC,monocyte								+/+	FALSE	TRUE	-0.00269284	0.00316933	0.395518	0.000906924	0.00318758	0.776014	0.988188	0.996195	1	1
10:75359307:A:G	NFE2L2	VDAC2	NFE2L2_direct_+/+_(668g)	0.131922	0.00347969	83901.5	0	0.00675953	0.00621486	158.434	0.278406	0.00254162	0.00349579	62236.8	0.467197	1	199217	236	0	0.635452	0.551196	1	chr10	75210154	75231448	protein_coding	10	75359307		DC,monocyte								+/+	FALSE	FALSE	0.00161102	0.00326354	0.621561	0.000257462	0.00328235	0.937479	0.993314	0.99867	1	1
10:75359307:A:G	PLAGL1	LRMDA	PLAGL1_extended_+/+_(242g)	0.749752	0.00229299	192988	0	0.00367823	0.00895054	219.12	0.68151	0.00109798	0.00230564	189637	0.633921	1	199217	236	0	0.903101	0.703671	1	chr10	75431624	76560168	protein_coding	10	75359307		DC,monocyte								+/+	FALSE	TRUE	-0.000912473	0.00317442	0.773771	0.00314402	0.00320053	0.325932	0.998248	0.971709	1	1
10:75359307:A:G	RORA	LRMDA	RORA_direct_-/+_(426g)	0.746231	0.00231252	197446	0	0.0131736	0.0150688	165.192	0.383263	0.00314509	0.00231904	197698	0.175037	1	199217	236	0	0.729854	0.240406	1	chr10	75431624	76560168	protein_coding	10	75359307		DC,monocyte								-/+	TRUE	TRUE	-0.00541948	0.0031687	0.0872091	0.0034013	0.00318516	0.285586	0.939673	0.971709	1	1
10:75359307:A:G	SPI1	LRMDA	SPI1_direct_+/+_(1276g)	0.750257	0.00233524	197430	0	0.0117204	0.0154848	164.81	0.450193	0.00446008	0.00233962	197350	0.0566094	1	199217	236	0	0.779818	0.0893041	1	chr10	75431624	76560168	protein_coding	10	75359307		DC,monocyte								+/+	FALSE	TRUE	0.00373747	0.00317337	0.238893	-0.000942025	0.00319939	0.768423	0.981823	0.995215	1	1
10:75361324:T:C	BACH1	LRMDA	BACH1_direct_+/+_(1425g)	0.723573	0.00264905	186977	0	0.0520058	0.0314531	177.491	0.10001	0.0121914	0.00265571	187099	4.42168e-06	0.000887983	187360	222	0	0.381385	1.32894e-05	0.00261922	chr10	75431624	76560168	protein_coding	10	75361324		DC,monocyte	1.28816e-05	1.48094e-05	0.00267039	0.00301108	0.0116825	0.0026781	0	+/+	FALSE	TRUE	0.00154432	0.00332686	0.642508	-0.00130499	0.00330156	0.692649	0.993381	0.991706	1	1
10:75361324:T:C	CEBPB	LRMDA	CEBPB_direct_+/+_(723g)	0.721006	0.00252974	186674	0	0.0225322	0.022017	168.9	0.307582	0.00525086	0.00251889	186896	0.0371077	1	187360	222	0	0.664765	0.0612438	1	chr10	75431624	76560168	protein_coding	10	75361324		DC,monocyte								+/+	FALSE	TRUE	0.00184203	0.00332218	0.579262	-0.0028334	0.00332285	0.393827	0.992266	0.97348	1	1
10:75361324:T:C	ETS1	LRMDA	ETS1_direct_-/+_(354g)	0.741259	0.00240123	185334	0	0.00310712	0.0138959	163.093	0.823349	0.00734232	0.00239427	185223	0.00216528	1	187360	222	0	0.955227	0.00458757	1	chr10	75431624	76560168	protein_coding	10	75361324		DC,monocyte								-/+	TRUE	TRUE	-0.00436756	0.00332417	0.188888	0.00342218	0.00329974	0.299688	0.981579	0.971709	1	1
10:75361324:T:C	ETV6	LRMDA	ETV6_direct_+/+_(1239g)	0.7397	0.00279616	187246	0	0.108546	0.045334	193.416	0.0176042	0.0130269	0.00282132	187285	3.88998e-06	0.000729938	187360	222	0	0.126953	1.17598e-05	0.00217108	chr10	75431624	76560168	protein_coding	10	75361324		DC,monocyte								+/+	FALSE	TRUE	0.00642778	0.00332801	0.0534329	-0.00442697	0.00330583	0.180527	0.914791	0.952233	1	1
10:75361324:T:C	IKZF3	LRMDA	IKZF3_direct_-/+_(318g)	0.746112	0.00238405	185160	0	-0.00322715	0.012809	167.126	0.801394	0.00523727	0.0023692	184985	0.0270668	1	187360	222	0	0.947475	0.0461914	1	chr10	75431624	76560168	protein_coding	10	75361324		DC,monocyte								-/+	TRUE	TRUE	-0.00427671	0.00332272	0.198057	0.00288071	0.00329462	0.381919	0.981579	0.972069	1	1
10:75361324:T:C	KLF10	LRMDA	KLF10_direct_+/+_(59g)	0.682528	0.0026407	187226	0	-0.105889	0.0457601	205.029	0.0216582	0.00481618	0.00262551	187225	0.0665999	1	187360	222	0	0.145579	0.102753	1	chr10	75431624	76560168	protein_coding	10	75361324		DC,monocyte								+/+	FALSE	TRUE	0.00469205	0.00333057	0.158901	-0.00574536	0.00331832	0.0833804	0.981579	0.937709	1	1
10:75361324:T:C	NFATC2	LRMDA	NFATC2_direct_-/+_(140g)	0.736241	0.00245278	185174	0	0.0019865	0.0148249	157.82	0.893575	0.00828087	0.00244421	184981	0.000704287	0.256501	187360	222	0	0.977529	0.00161821	0.565206	chr10	75431624	76560168	protein_coding	10	75361324		DC,monocyte								-/+	TRUE	TRUE	-0.00438718	0.00332297	0.18675	0.00375945	0.00329816	0.254345	0.981579	0.965883	1	1
10:75361324:T:C	NFE2L2	LRMDA	NFE2L2_direct_+/+_(668g)	0.683204	0.00275833	187298	0	-0.0843274	0.038815	204.626	0.0309638	0.0115813	0.00276234	187328	2.75933e-05	0.00573632	187360	222	0	0.186419	7.58514e-05	0.015434	chr10	75431624	76560168	protein_coding	10	75361324		DC,monocyte	2.91943e-07	3.93371e-07	5.23664e-05	6.96678e-05	0.0141942	0.00276758	0	+/+	FALSE	TRUE	-0.00300955	0.00331846	0.364454	0.00111011	0.00329701	0.736341	0.986785	0.993896	1	1
10:75361324:T:C	NFE2L2	VDAC2	NFE2L2_direct_+/+_(668g)	0.129787	0.00361165	84500.3	1.12842e-280	0.00923535	0.00649697	146.622	0.157299	0.00350319	0.00360128	62093.7	0.330676	1	187360	222	1.41303e-280	0.486288	0.413877	1	chr10	75210154	75231448	protein_coding	10	75361324		DC,monocyte								+/+	FALSE	FALSE	0.00109271	0.00341151	0.748741	-9.82606e-05	0.00338947	0.976873	0.99772	0.999655	1	1
10:75361324:T:C	PLAGL1	LRMDA	PLAGL1_extended_+/+_(242g)	0.751087	0.00240199	180153	0	0.00101238	0.0089533	210.118	0.910081	0.001464	0.00238523	176928	0.539363	1	187360	222	0	0.982018	0.619185	1	chr10	75431624	76560168	protein_coding	10	75361324		DC,monocyte								+/+	FALSE	TRUE	-0.000104097	0.00332261	0.975007	0.00215187	0.00331056	0.515692	0.999773	0.984713	1	1
10:75361324:T:C	RORA	LRMDA	RORA_direct_-/+_(426g)	0.744506	0.0024103	185614	0	0.0065199	0.0151914	157.621	0.668377	0.00481538	0.00239441	185825	0.0443173	1	187360	222	0	0.897509	0.0717213	1	chr10	75431624	76560168	protein_coding	10	75361324		DC,monocyte								-/+	TRUE	TRUE	-0.00541514	0.00332173	0.103058	0.00348921	0.00329574	0.289737	0.963386	0.971709	1	1
10:75361324:T:C	RXRA	LRMDA	RXRA_direct_+/+_(532g)	0.767806	0.00260566	186987	0	-0.0315996	0.0185485	175.707	0.0902193	-0.0254206	0.00248252	186933	1.33477e-24	2.25568e-22	187360	222	0	0.35898	1.15886e-23	1.94413e-21	chr10	75431624	76560168	protein_coding	10	75361324		DC,monocyte	1.14572e-19	3.27174e-19	1.94568e-17	5.52216e-17	-0.0227353	0.00250523	0	+/+	FALSE	TRUE	0.00151444	0.00330839	0.647128	0.000296926	0.00329443	0.928184	0.993435	0.99831	1	1
10:75361324:T:C	SPI1	LRMDA	SPI1_direct_+/+_(1276g)	0.749274	0.00243849	185556	0	0.00322014	0.0156622	157.997	0.837368	0.00549386	0.00241776	185467	0.02307	1	187360	222	0	0.959762	0.0400101	1	chr10	75431624	76560168	protein_coding	10	75361324		DC,monocyte								+/+	FALSE	TRUE	0.00401699	0.00332368	0.226818	-0.0017705	0.00331186	0.592932	0.981579	0.987382	1	1
10:75363893:T:C	BACH1	LRMDA	BACH1_direct_+/+_(1425g)	0.719934	0.00263811	181541	0	0.0419578	0.0335457	166.533	0.212774	0.0185577	0.00268421	181584	4.73786e-12	7.89797e-10	181779	213	0	0.562675	2.32103e-11	3.83541e-09	chr10	75431624	76560168	protein_coding	10	75363893		DC,monocyte	2.179e-10	3.74147e-10	3.68322e-08	6.24167e-08	0.017177	0.00270567	0	+/+	FALSE	TRUE	0.00173564	0.00333904	0.603202	-0.000466188	0.00335065	0.889345	0.992519	0.997694	1	1
10:75363893:T:C	CEBPB	LRMDA	CEBPB_direct_+/+_(723g)	0.717387	0.00251583	181315	0	0.0156227	0.0233975	161.82	0.505271	0.0126081	0.00254594	181428	7.34317e-07	0.000146828	181779	213	0	0.815398	2.39782e-06	0.000469516	chr10	75431624	76560168	protein_coding	10	75363893		DC,monocyte	1.60472e-07	2.20161e-07	3.09835e-05	4.18593e-05	0.0133941	0.00255596	0	+/+	FALSE	TRUE	0.00220172	0.00333113	0.508645	-0.003005	0.00337005	0.372566	0.992168	0.971709	1	1
10:75363893:T:C	ETS1	LRMDA	ETS1_direct_-/+_(354g)	0.738104	0.00238802	180204	0	0.000517649	0.0146416	157.62	0.971842	0.0139345	0.00241379	180112	7.80591e-09	1.53202e-06	181779	213	0	0.995454	3.01986e-08	5.81734e-06	chr10	75431624	76560168	protein_coding	10	75363893		DC,monocyte	1.03388e-14	2.32968e-14	1.8791e-12	4.18521e-12	-0.018596	0.00240393	0	-/+	TRUE	TRUE	-0.004927	0.00333561	0.139654	0.00266872	0.00334736	0.425299	0.974362	0.97348	1	1
10:75363893:T:C	ETV6	LRMDA	ETV6_direct_+/+_(1239g)	0.73698	0.00278762	181727	0	0.0912577	0.0488143	182.787	0.0631544	0.0157973	0.00284221	181731	2.73126e-08	4.61002e-06	181779	213	0	0.291014	1.01207e-07	1.68842e-05	chr10	75431624	76560168	protein_coding	10	75363893		DC,monocyte								+/+	FALSE	TRUE	0.00617763	0.00333947	0.0643318	-0.00336768	0.00335427	0.31538	0.920359	0.971709	1	1
10:75363893:T:C	IKZF3	LRMDA	IKZF3_direct_-/+_(318g)	0.74293	0.00237028	179978	0	-0.00490369	0.0134223	159.168	0.715343	0.0126932	0.00238931	179857	1.08252e-07	2.2265e-05	181779	213	0	0.917543	3.8142e-07	7.68292e-05	chr10	75431624	76560168	protein_coding	10	75363893		DC,monocyte								-/+	TRUE	TRUE	-0.00394302	0.00333488	0.237065	0.00250355	0.00334472	0.454155	0.981579	0.978907	1	1
10:75363893:T:C	KLF10	LRMDA	KLF10_direct_+/+_(59g)	0.680469	0.00264152	181637	0	-0.0920342	0.0486782	191.746	0.0601771	0.00439197	0.00265045	181635	0.0975075	1	181779	213	0	0.282802	0.143955	1	chr10	75431624	76560168	protein_coding	10	75363893		DC,monocyte								+/+	FALSE	TRUE	0.00463074	0.00334038	0.16566	-0.00541208	0.00336777	0.108052	0.981579	0.940564	1	1
10:75363893:T:C	NFE2L2	LRMDA	NFE2L2_direct_+/+_(668g)	0.680135	0.00275604	181710	0	-0.074439	0.0406895	194.177	0.068867	0.0143004	0.00279693	181743	3.17567e-07	5.64274e-05	181779	213	0	0.307267	1.07377e-06	0.000187842	chr10	75431624	76560168	protein_coding	10	75363893		DC,monocyte	1.05656e-09	1.72142e-09	1.74281e-07	2.80025e-07	0.0170894	0.0028011	0	+/+	FALSE	TRUE	-0.00338824	0.00332981	0.308894	0.00148654	0.00334475	0.656727	0.984656	0.98998	1	1
10:75363893:T:C	NFE2L2	VDAC2	NFE2L2_direct_+/+_(668g)	0.13111	0.00366179	89586.1	8.74136e-279	0.0109692	0.0069194	139.882	0.115161	0.00507086	0.00370029	67188	0.170569	1	181779	213	1.09298e-278	0.412991	0.235076	1	chr10	75210154	75231448	protein_coding	10	75363893		DC,monocyte								+/+	FALSE	FALSE	0.00116155	0.00346181	0.737224	0.000371656	0.00347736	0.914885	0.996017	0.998083	1	1
10:75363893:T:C	PLAGL1	LRMDA	PLAGL1_extended_+/+_(242g)	0.749912	0.00239482	175360	0	0.000979491	0.00924077	197.85	0.915692	0.00242595	0.00239653	172531	0.311408	1	181779	213	0	0.983552	0.393424	1	chr10	75431624	76560168	protein_coding	10	75363893		DC,monocyte								+/+	FALSE	TRUE	-0.000234274	0.00333446	0.943988	0.00311508	0.00335759	0.353528	0.998517	0.971709	1	1
10:75363893:T:C	RORA	LRMDA	RORA_direct_-/+_(426g)	0.741369	0.00239696	180438	0	0.00328573	0.0159967	153.123	0.837532	0.0118736	0.00241481	180586	8.79567e-07	0.00018667	181779	213	0	0.959762	2.84886e-06	0.000590998	chr10	75431624	76560168	protein_coding	10	75363893		DC,monocyte								-/+	TRUE	TRUE	-0.0051943	0.00333405	0.119246	0.0034619	0.00334374	0.300513	0.970535	0.971709	1	1
10:75363893:T:C	SPI1	LRMDA	SPI1_direct_+/+_(1276g)	0.746082	0.00242506	180418	0	0.000447422	0.0165066	153.074	0.978411	0.012245	0.00243761	180329	5.0825e-07	0.000105449	181779	213	0	0.997058	1.68521e-06	0.000342285	chr10	75431624	76560168	protein_coding	10	75363893		DC,monocyte								+/+	FALSE	TRUE	0.00354466	0.00333645	0.288053	-0.00206269	0.00336233	0.539567	0.984656	0.985598	1	1
10:75374071:C:T	ETS1	LRMDA	ETS1_direct_-/+_(354g)	0.752413	0.00379768	177952	0	-0.0107495	0.0132939	136.169	0.420154	-0.00949198	0.00257061	178192	0.000222121	0.0598069	180306	220	0	0.757588	0.000547475	0.142811	chr10	75431624	76560168	protein_coding	10	75374071		monocyte								-/+	TRUE	TRUE	-0.00502327	0.00500007	0.315071	0.00177111	0.0034137	0.603884	0.984656	0.98808	1	1
10:75374071:C:T	ETV6	LRMDA	ETV6_direct_+/+_(1239g)	0.742422	0.00442846	180294	0	0.0535644	0.0522119	157.977	0.306505	0.000158573	0.00301397	180301	0.958041	1	180306	220	0	0.663499	0.968373	1	chr10	75431624	76560168	protein_coding	10	75374071		monocyte								+/+	FALSE	TRUE	0.00795482	0.00500678	0.112105	-0.00364292	0.00341573	0.286193	0.966396	0.971709	1	1
10:75374071:C:T	NFATC2	LRMDA	NFATC2_direct_-/+_(140g)	0.744556	0.00386414	178470	0	-0.0163772	0.014587	139.254	0.263485	-0.00943559	0.00261395	178659	0.000306632	0.0847832	180306	220	0	0.620662	0.000740291	0.198972	chr10	75431624	76560168	protein_coding	10	75374071		monocyte								-/+	TRUE	TRUE	-0.00845023	0.00500923	0.091618	0.00308103	0.00341786	0.367351	0.947439	0.971709	1	1
10:75374071:C:T	RXRA	LRMDA	RXRA_direct_+/+_(532g)	0.772239	0.00387409	178585	0	-0.0316346	0.0136089	150.388	0.0214341	-0.0353611	0.00257568	178615	7.17158e-43	1.16639e-40	180306	220	0	0.144449	9.60235e-42	1.55806e-39	chr10	75431624	76560168	protein_coding	10	75374071		monocyte	6.22506e-42	3.35432e-41	1.00235e-39	5.39583e-39	-0.0352862	0.00260008	0	+/+	FALSE	TRUE	0.00304741	0.00498995	0.541393	-0.000782873	0.00340644	0.818231	0.992168	0.99724	1	1
10:75374071:C:T	SPI1	LRMDA	SPI1_direct_+/+_(1276g)	0.762483	0.00384135	178972	0	-0.0153002	0.0158537	136.811	0.336204	-0.0157421	0.00258946	179164	1.20972e-09	2.1767e-07	180306	220	0	0.690223	4.98329e-09	8.84351e-07	chr10	75431624	76560168	protein_coding	10	75374071		monocyte								+/+	FALSE	TRUE	0.00195589	0.00500788	0.696122	-0.000718346	0.00341795	0.833537	0.994242	0.99724	1	1
10:75376198:A:T	ETS1	LRMDA	ETS1_direct_-/+_(354g)	0.763373	0.0041354	132867	0	-0.00369112	0.0168723	125.678	0.827186	-0.0100274	0.00289613	133052	0.000535684	0.143889	133863	164	0	0.95606	0.00125271	0.327587	chr10	75431624	76560168	protein_coding	10	75376198		monocyte								-/+	TRUE	FALSE	-0.00738398	0.00550999	0.180213	0.00329747	0.00394156	0.402824	0.981579	0.97348	1	1
10:75376198:A:T	ETV6	LRMDA	ETV6_direct_+/+_(1239g)	0.755004	0.00483857	133808	0	0.0134313	0.0437989	170.679	0.759477	-0.00310612	0.00339901	133841	0.360808	1	133863	164	0	0.932856	0.445504	1	chr10	75431624	76560168	protein_coding	10	75376198		monocyte								+/+	FALSE	FALSE	0.0104287	0.00551213	0.0584997	-0.00560773	0.00394001	0.154658	0.9181	0.945608	1	1
10:75376198:A:T	NFATC2	LRMDA	NFATC2_direct_-/+_(140g)	0.754184	0.00421015	132902	0	-0.00847092	0.0176256	124.845	0.63164	-0.00913736	0.00294934	133086	0.00194807	1	133863	164	0	0.878794	0.00415838	1	chr10	75431624	76560168	protein_coding	10	75376198		monocyte								-/+	TRUE	FALSE	-0.0102664	0.00551777	0.0628028	0.00428251	0.00394383	0.277536	0.919365	0.971709	1	1
10:75376198:A:T	RXRA	LRMDA	RXRA_direct_+/+_(532g)	0.773078	0.00423167	132976	0	-0.0241603	0.0155872	148.875	0.123261	-0.0217062	0.00294195	133034	1.61412e-13	2.40873e-11	133863	164	0	0.428234	8.63915e-13	1.281e-10	chr10	75431624	76560168	protein_coding	10	75376198		monocyte	4.89137e-14	1.06021e-13	7.19846e-12	1.55123e-11	-0.0223823	0.0029702	0	+/+	FALSE	FALSE	-0.000507384	0.00549492	0.92643	0.00134279	0.00393326	0.732807	0.998367	0.993896	1	1
10:75376198:A:T	SPI1	LRMDA	SPI1_direct_+/+_(1276g)	0.77172	0.00418284	133087	0	-0.00761854	0.0185242	127.195	0.681564	-0.0131622	0.00292331	133275	6.72142e-06	0.00123419	133863	164	0	0.903101	1.9836e-05	0.00358053	chr10	75431624	76560168	protein_coding	10	75376198		monocyte								+/+	FALSE	FALSE	-0.00416786	0.00550841	0.449269	0.00358522	0.00393892	0.362716	0.988827	0.971709	1	1
10:75383709:A:G	CEBPB	LRMDA	CEBPB_direct_+/+_(723g)	0.67784	0.00315325	222978	0	0.0125814	0.0179761	164.568	0.484982	0.0354691	0.00235531	222839	3.18415e-51	5.57321e-49	226355	264	0	0.802678	5.00425e-50	8.73957e-48	chr10	75431624	76560168	protein_coding	10	75383709		monocyte	3.44908e-53	2.28451e-52	5.99469e-51	3.96588e-50	0.0363211	0.0023653	0	+/+	FALSE	FALSE	-0.005363	0.00401626	0.181772	0.00440919	0.00299682	0.141215	0.981579	0.944337	1	1
10:75383709:A:G	ETS1	LRMDA	ETS1_direct_-/+_(354g)	0.702072	0.00294677	218700	0	0.0144971	0.0107694	177.368	0.179976	0.035163	0.00220055	216868	1.92532e-57	3.6612e-55	226355	264	0	0.520109	3.33194e-56	6.32063e-54	chr10	75431624	76560168	protein_coding	10	75383709		monocyte	6.90362e-61	5.23118e-60	1.30421e-58	9.86918e-58	-0.0361006	0.00219231	0	-/+	TRUE	FALSE	-0.00380374	0.00402485	0.344628	0.00222974	0.00298815	0.455551	0.986785	0.978907	1	1
10:75383709:A:G	PLAGL1	LRMDA	PLAGL1_extended_+/+_(242g)	0.709852	0.00285339	210486	0	0.0197898	0.00694523	237.726	0.00476424	0.0324231	0.00212609	205813	1.7569e-52	3.51947e-50	226355	264	0	0.0506941	2.80463e-51	5.60883e-49	chr10	75431624	76560168	protein_coding	10	75383709		monocyte								+/+	FALSE	FALSE	-0.00800416	0.00401219	0.0460486	0.00794209	0.00298333	0.00776477	0.912084	0.746142	1	1
10:75383709:A:G	RXRA	LRMDA	RXRA_direct_+/+_(532g)	0.694605	0.00306342	225282	0	-0.0102821	0.014359	176.458	0.474892	0.0406272	0.00227923	224750	5.06471e-71	9.11028e-69	226355	264	0	0.79565	1.09212e-69	1.95558e-67	chr10	75431624	76560168	protein_coding	10	75383709		monocyte	3.13381e-70	2.77417e-69	5.55786e-68	4.88129e-67	0.0408663	0.00230589	0	+/+	FALSE	FALSE	0.00146105	0.00402195	0.716404	-0.000316159	0.00298895	0.91576	0.995091	0.998083	1	1
10:75383709:A:G	SPI1	LRMDA	SPI1_direct_+/+_(1276g)	0.703204	0.00297121	219353	0	0.0102297	0.0122975	170.283	0.40666	0.0381431	0.00222012	217910	4.10093e-66	7.82171e-64	226355	264	0	0.747446	8.14421e-65	1.5501e-62	chr10	75431624	76560168	protein_coding	10	75383709		monocyte								+/+	FALSE	FALSE	0.00166795	0.00403495	0.679331	-0.000395191	0.00299569	0.895048	0.994112	0.997906	1	1
10:75383709:A:G	VDR	LRMDA	VDR_direct_+/+_(175g)	0.652357	0.00328041	225957	0	-0.00774292	0.0190447	188.594	0.684789	0.0418013	0.0024501	225665	3.17968e-65	5.27532e-63	226355	264	0	0.904274	6.22328e-64	1.0332e-61	chr10	75431624	76560168	protein_coding	10	75383709		monocyte								+/+	FALSE	FALSE	-0.00222859	0.00402232	0.57954	0.00267727	0.00300162	0.372425	0.992266	0.971709	1	1
10:75431683:C:A	CEBPB	LRMDA	CEBPB_direct_+/+_(723g)	0.685213	0.00335851	186258	0	0.0083684	0.0224362	145.889	0.7097	0.0244517	0.00276019	185916	8.16592e-19	1.2624e-16	187840	217	0	0.915623	5.70209e-18	8.76762e-16	chr10	75431624	76560168	protein_coding	10	75431683		monocyte	1.0801e-20	3.24203e-20	1.64991e-18	4.92851e-18	0.0259003	0.00277633	0	+/+	FALSE	FALSE	-0.00602288	0.00426747	0.158145	0.00630262	0.00348301	0.07037	0.981579	0.926242	1	1
10:75431683:C:A	ETS1	LRMDA	ETS1_direct_-/+_(354g)	0.707761	0.00314176	183736	0	0.00504216	0.0134375	141.942	0.708049	0.0271907	0.0025807	182114	5.98778e-26	9.70803e-24	187840	217	0	0.914743	5.41206e-25	8.72739e-23	chr10	75431624	76560168	protein_coding	10	75431683		monocyte	1.2731e-27	4.83329e-27	2.06779e-25	7.82897e-25	-0.0279626	0.00256709	0	-/+	TRUE	FALSE	-0.00294132	0.00426942	0.490871	0.0024159	0.00346675	0.485881	0.992168	0.982053	1	1
10:75431683:C:A	PLAGL1	LRMDA	PLAGL1_extended_+/+_(242g)	0.710445	0.00302818	175936	0	0.0132524	0.00819239	198.481	0.107326	0.0309887	0.00248758	171586	1.32117e-35	2.25149e-33	187840	217	0	0.397533	1.54466e-34	2.62264e-32	chr10	75431624	76560168	protein_coding	10	75431683		monocyte								+/+	FALSE	FALSE	-0.00753336	0.00425639	0.0767463	0.00797202	0.00345817	0.0211523	0.930238	0.856406	1	1
10:75431683:C:A	RXRA	LRMDA	RXRA_direct_+/+_(532g)	0.69977	0.00325505	187143	0	-0.02382	0.0163607	159.216	0.147381	0.0286219	0.00264806	186692	3.19214e-27	5.05346e-25	187840	217	0	0.469487	2.99187e-26	4.71773e-24	chr10	75431624	76560168	protein_coding	10	75431683		monocyte	8.42069e-27	3.13081e-26	1.31606e-24	4.88333e-24	0.0287534	0.00268242	0	+/+	FALSE	FALSE	0.00425266	0.00427208	0.319517	-0.0022782	0.00346728	0.511145	0.984656	0.984713	1	1
10:75431683:C:A	SPI1	LRMDA	SPI1_direct_+/+_(1276g)	0.70982	0.00317199	184663	0	-0.000281636	0.0153435	138.759	0.985382	0.0287587	0.00260745	183573	2.81371e-28	4.49966e-26	187840	217	0	0.998134	2.71698e-27	4.32439e-25	chr10	75431624	76560168	protein_coding	10	75431683		monocyte								+/+	FALSE	FALSE	0.0021923	0.00427676	0.608226	0.000120172	0.00346871	0.972363	0.992602	0.999655	1	1
10:75431683:C:A	VDR	LRMDA	VDR_direct_+/+_(175g)	0.657108	0.00347791	187467	0	-0.0211937	0.0204181	175.058	0.300709	0.0332013	0.00284553	187113	1.90662e-31	2.7736e-29	187840	217	0	0.658515	2.00392e-30	2.90547e-28	chr10	75431624	76560168	protein_coding	10	75431683		monocyte								+/+	FALSE	FALSE	-0.00122895	0.00427809	0.773909	0.00206318	0.00349928	0.555458	0.998248	0.986027	1	1
10:76673:C:G	ETS1	ZMYND11	ETS1_direct_+/+_(1228g)	0.21139	0.00946776	70123.4	4.85726e-110	0.012808	0.010206	98.174	0.212477	0.00491656	0.00701144	65944.7	0.483169	1	88954	101	5.20718e-110	0.56236	0.566372	1	chr10	130088	254637	protein_coding	10	76673		B,CD4T,CD8T,monocyte,NK								+/+	FALSE	FALSE	-0.00658265	0.00910155	0.469531	0.00888041	0.00659055	0.17784	0.989193	0.952233	1	1
10:77510783:A:C	IRF8	KCNMA1	IRF8_direct_+/+_(391g)	0.439555	0.0040168	135283	0	-0.0383488	0.0140542	217.815	0.00687903	-0.109636	0.00430912	144557	1.7536e-142	2.79468e-140	160895	185	0	0.0658213	8.3558e-141	1.32719e-138	chr10	76869601	77638369	protein_coding	10	77510783	monocyte	DC,monocyte	1.55077e-136	2.85433e-135	2.45027e-134	4.50994e-133	-0.107457	0.00431603	0	+/+	FALSE	FALSE	-0.0029982	0.00374143	0.422929	0.0062561	0.00416215	0.132817	0.988188	0.944337	1	1
10:77510783:A:C	MITF	KCNMA1	MITF_extended_+/+_(281g)	0.38953	0.00409848	137388	0	-0.0480896	0.0170128	203.262	0.00517334	-0.0958581	0.00442347	145984	5.70575e-104	6.79072e-102	160895	185	0	0.0536391	1.85823e-102	2.20904e-100	chr10	76869601	77638369	protein_coding	10	77510783	monocyte	DC,monocyte								+/+	FALSE	FALSE	-0.00330649	0.00377515	0.381108	0.00078521	0.00417718	0.850896	0.986785	0.99724	1	1
10:77510783:A:C	PLAGL1	KCNMA1	PLAGL1_extended_+/+_(242g)	0.398692	0.00393742	152676	0	-0.0383199	0.016265	208.989	0.0193997	-0.0923998	0.00422032	154784	4.29826e-106	4.40505e-104	160895	185	0	0.135597	1.42601e-104	1.46486e-102	chr10	76869601	77638369	protein_coding	10	77510783	monocyte	DC,monocyte								+/+	FALSE	FALSE	0.00321943	0.00375628	0.391403	-0.0024924	0.00414612	0.547747	0.987302	0.985656	1	1
10:77519074:A:C	IRF8	KCNMA1	IRF8_direct_+/+_(391g)	0.44549	0.00407282	130957	0	-0.0354388	0.014353	209.514	0.0143456	-0.112355	0.00434947	140543	8.59791e-147	1.65541e-144	156221	179	0	0.109664	4.22443e-145	8.1055e-143	chr10	76869601	77638369	protein_coding	10	77519074	monocyte	DC,monocyte	7.1249e-141	1.36548e-139	1.35859e-138	2.60373e-137	-0.110201	0.00435624	0	+/+	FALSE	FALSE	-0.00446811	0.00382979	0.243344	0.00719491	0.00421804	0.0880575	0.981987	0.937709	1	1
10:77519074:A:C	MITF	KCNMA1	MITF_extended_+/+_(281g)	0.396058	0.00416468	133410	0	-0.0455377	0.017399	195.044	0.00955898	-0.0984933	0.00448753	143020	1.35207e-106	1.7321e-104	156221	179	0	0.0832662	4.52266e-105	5.78705e-103	chr10	76869601	77638369	protein_coding	10	77519074	monocyte	DC,monocyte								+/+	FALSE	FALSE	-0.00317897	0.00386724	0.411063	0.00082104	0.00423456	0.846262	0.988188	0.99724	1	1
10:77519074:A:C	PLAGL1	KCNMA1	PLAGL1_extended_+/+_(242g)	0.408203	0.00402205	148775	0	-0.0350467	0.0165203	200.435	0.0351143	-0.0976722	0.00430317	152701	7.29029e-114	7.59213e-112	156221	179	0	0.201865	2.65773e-112	2.76776e-110	chr10	76869601	77638369	protein_coding	10	77519074	monocyte	DC,monocyte								+/+	FALSE	FALSE	0.00264671	0.00384864	0.491643	-0.00156167	0.004201	0.710089	0.992168	0.993494	1	1
10:77541004:C:CA	IRF8	KCNMA1	IRF8_direct_+/+_(391g)	0.467948	0.00418318	129794	0	-0.0434207	0.0147117	206.936	0.00352792	-0.144751	0.00441558	136659	8.74498e-235	1.53262e-232	149632	173	0	0.0403015	6.69403e-233	1.16689e-230	chr10	76869601	77638369	protein_coding	10	77541004	monocyte	DC,monocyte	1.08537e-224	3.32587e-223	1.87907e-222	5.75801e-221	-0.141814	0.00442333	0	+/+	FALSE	TRUE	-0.00235953	0.0039488	0.550154	0.00656303	0.0044116	0.136838	0.992266	0.944337	1	1
10:77541004:C:CA	MITF	KCNMA1	MITF_extended_+/+_(281g)	0.413148	0.00427118	128303	0	-0.0555716	0.0183534	191.856	0.00280158	-0.127968	0.00454877	135416	1.24378e-173	1.63892e-171	149632	173	0	0.0337127	7.09277e-172	9.3461e-170	chr10	76869601	77638369	protein_coding	10	77541004	monocyte	DC,monocyte								+/+	FALSE	TRUE	-0.00403419	0.00397375	0.310007	0.00147721	0.00439931	0.737036	0.984656	0.993896	1	1
10:77541004:C:CA	PLAGL1	KCNMA1	PLAGL1_extended_+/+_(242g)	0.420941	0.00412792	142572	0	-0.0455323	0.0173795	193.313	0.00949441	-0.12376	0.0044287	145709	2.15524e-171	2.26428e-169	149632	173	0	0.0829636	1.21202e-169	1.27333e-167	chr10	76869601	77638369	protein_coding	10	77541004	monocyte	DC,monocyte								+/+	FALSE	TRUE	0.00442048	0.00396773	0.265234	-0.000829672	0.00439256	0.850186	0.983709	0.99724	1	1
10:77561128:CT:C	ETV6	KCNMA1	ETV6_direct_+/+_(1239g)	0.163416	0.00709859	139264	4.76808e-117	0.0121333	0.0142533	146.03	0.396016	0.139259	0.00457664	135754	1.12556e-202	9.7848e-201	161012	182	5.14223e-117	0.739071	7.50347e-201	6.52297e-199	chr10	76869601	77638369	protein_coding	10	77561128	monocyte	DC,monocyte								+/+	FALSE	TRUE	-0.00324956	0.00694058	0.639644	0.00324353	0.00439523	0.460536	0.993381	0.980706	1	1
10:77561128:CT:C	IRF8	KCNMA1	IRF8_direct_+/+_(391g)	0.161851	0.00657179	148350	1.1728e-133	0.0179313	0.00919145	175.088	0.0526688	0.148697	0.00425945	147214	6.47442e-266	6.32006e-264	161012	182	1.28409e-133	0.259317	5.62284e-264	5.50563e-262	chr10	76869601	77638369	protein_coding	10	77561128	monocyte	DC,monocyte	1.70041e-256	6.11818e-255	1.69523e-254	6.09955e-253	0.146373	0.00427009	1.87402e-127	+/+	FALSE	TRUE	0.011916	0.0070184	0.0895425	-0.00705829	0.00442189	0.110442	0.942147	0.940564	1	1
10:77561128:CT:C	MAFB	KCNMA1	MAFB_direct_+/+_(433g)	0.140041	0.00686521	155938	2.26776e-92	0.00498441	0.0115766	191.843	0.667274	0.140661	0.0044277	155475	9.05171e-221	8.66817e-219	161012	182	2.39738e-92	0.897164	6.57441e-219	6.29584e-217	chr10	76869601	77638369	protein_coding	10	77561128	monocyte	DC,monocyte								+/+	FALSE	TRUE	0.002744	0.00697275	0.693928	9.30548e-05	0.00441906	0.9832	0.994242	0.999655	1	1
10:77561128:CT:C	PLAGL1	KCNMA1	PLAGL1_extended_+/+_(242g)	0.156459	0.00687148	157668	1.41578e-114	0.00789573	0.010773	203.547	0.464451	0.130471	0.00439999	157438	1.07225e-192	1.02296e-190	161012	182	1.52393e-114	0.78875	6.70726e-191	6.39892e-189	chr10	76869601	77638369	protein_coding	10	77561128	monocyte	DC,monocyte								+/+	FALSE	TRUE	0.000937574	0.0069507	0.8927	0.000563638	0.00439857	0.898037	0.998367	0.998083	1	1
10:77561128:CT:C	STAT2	KCNMA1	STAT2_direct_+/+_(411g)	0.210051	0.0100663	104222	1.69144e-96	0.00987652	0.0346543	146.209	0.776046	0.133211	0.00644166	102409	8.26661e-95	8.73268e-93	161012	182	1.79253e-96	0.938235	2.44291e-93	2.58602e-91	chr10	76869601	77638369	protein_coding	10	77561128	monocyte	DC,monocyte								+/+	FALSE	TRUE	0.00160775	0.00694447	0.816915	-0.0015129	0.00439245	0.730522	0.998367	0.993738	1	1
10:77561128:CT:C	TCF7L1	KCNMA1	TCF7L1_direct_+/+_(115g)	0.160237	0.00665771	134359	1.01513e-127	0.031157	0.010467	133.351	0.00346139	0.187162	0.00435227	131584	0	0	161012	182	1.10519e-127	0.0397511	0	0	chr10	76869601	77638369	protein_coding	10	77561128	monocyte	DC,monocyte								+/+	FALSE	TRUE	0.00502615	0.00712409	0.480491	-0.00287635	0.00449561	0.522295	0.990028	0.984713	1	1
10:77562344:C:T	ETV6	KCNMA1	ETV6_direct_+/+_(1239g)	0.208871	0.00652634	129367	7.15274e-224	0.0196981	0.0148303	161.735	0.185971	0.125557	0.00458301	120362	9.80096e-165	9.5309e-163	156037	177	8.47387e-224	0.529105	5.30167e-163	5.15558e-161	chr10	76869601	77638369	protein_coding	10	77562344	monocyte	DC,monocyte								+/+	FALSE	TRUE	-0.00707214	0.00616983	0.251695	0.0060367	0.00426323	0.15678	0.982704	0.945983	1	1
10:77562344:C:T	IRF8	KCNMA1	IRF8_direct_+/+_(391g)	0.198136	0.00605704	145995	7.52127e-234	0.0241331	0.00989372	191.686	0.0156289	0.143041	0.00431661	144048	6.9487e-240	1.26002e-237	156037	177	8.99942e-234	0.116869	5.43625e-238	9.85766e-236	chr10	76869601	77638369	protein_coding	10	77562344	monocyte	DC,monocyte	4.00472e-230	1.269e-228	7.19986e-228	2.28146e-226	0.140267	0.00432289	1.71832e-225	+/+	FALSE	TRUE	0.00790265	0.00621964	0.203874	-0.00499481	0.00426948	0.242049	0.981579	0.963719	1	1
10:77562344:C:T	MAFB	KCNMA1	MAFB_direct_+/+_(433g)	0.191286	0.00620269	151241	3.47335e-208	0.0121608	0.0124124	199.024	0.32841	0.125731	0.00437865	149301	7.8238e-181	9.88828e-179	156037	177	4.06287e-208	0.683411	4.6193e-179	5.8382e-177	chr10	76869601	77638369	protein_coding	10	77562344	monocyte	DC,monocyte								+/+	FALSE	TRUE	0.00286789	0.00615569	0.641294	0.00011676	0.00425866	0.978127	0.993381	0.999655	1	1
10:77562344:C:T	PLAGL1	KCNMA1	PLAGL1_extended_+/+_(242g)	0.198722	0.00614825	153482	2.04523e-228	0.0157475	0.0115977	205.47	0.176015	0.121493	0.00431785	152636	9.5537e-174	1.02557e-171	156037	177	2.43477e-228	0.515589	5.45906e-172	5.86019e-170	chr10	76869601	77638369	protein_coding	10	77562344	monocyte	DC,monocyte								+/+	FALSE	TRUE	-0.00277025	0.00615142	0.652463	0.00352596	0.00424521	0.406215	0.993435	0.97348	1	1
10:77562344:C:T	STAT2	KCNMA1	STAT2_direct_+/+_(411g)	0.253039	0.00926469	97101.6	1.2698e-163	0.00626712	0.0383499	128.204	0.870446	0.119324	0.00642057	83816.2	6.11065e-77	1.49396e-74	156037	177	1.4285e-163	0.970545	1.42946e-75	3.48332e-73	chr10	76869601	77638369	protein_coding	10	77562344	monocyte	DC,monocyte								+/+	FALSE	TRUE	-0.000647541	0.00615916	0.916269	-0.000219069	0.0042543	0.958932	0.998367	0.999655	1	1
10:77562344:C:T	TCF7L1	KCNMA1	TCF7L1_direct_+/+_(115g)	0.197274	0.00619821	129246	1.94353e-221	0.0395351	0.0108578	144.701	0.000377188	0.184646	0.00448628	124337	0	0	156037	177	2.29829e-221	0.00669903	0	0	chr10	76869601	77638369	protein_coding	10	77562344	monocyte	DC,monocyte								+/+	FALSE	TRUE	0.00693556	0.00629824	0.270815	-0.00423115	0.00433901	0.329491	0.983975	0.971709	1	1
10:77564441:T:G	IRF8	KCNMA1	IRF8_direct_+/+_(391g)	0.383292	0.00285367	143033	0	-0.0459508	0.0347138	187.568	0.187212	-0.0952531	0.00807508	137808	4.24502e-32	2.23431e-30	163136	188	0	0.530709	4.52871e-31	2.40988e-29	chr10	76869601	77638369	protein_coding	10	77564441	monocyte	DC,monocyte	8.60185e-31	3.54826e-30	4.55193e-29	1.88745e-28	-0.0935344	0.00810546	0	+/+	FALSE	FALSE	-0.000236742	0.0028255	0.933225	0.0187694	0.00814718	0.0212356	0.998517	0.856406	1	1
10:77564441:T:G	MITF	KCNMA1	MITF_extended_+/+_(281g)	0.338223	0.00292277	142811	0	-0.0694091	0.0432117	168.623	0.110088	-0.0988934	0.00809602	152811	2.67977e-34	1.37578e-32	163136	188	0	0.403302	3.03078e-33	1.5691e-31	chr10	76869601	77638369	protein_coding	10	77564441	monocyte	DC,monocyte								+/+	FALSE	FALSE	-0.00388783	0.00282656	0.16899	0.00601749	0.00810013	0.457551	0.981579	0.978978	1	1
10:77564441:T:G	PLAGL1	KCNMA1	PLAGL1_extended_+/+_(242g)	0.359258	0.00288939	156391	0	-0.0652738	0.0414958	178.057	0.117489	-0.11634	0.00792812	158314	1.01358e-48	5.30147e-47	163136	188	0	0.417644	1.52703e-47	8.03395e-46	chr10	76869601	77638369	protein_coding	10	77564441	monocyte	DC,monocyte								+/+	FALSE	FALSE	0.00265346	0.00282225	0.34712	-0.00187925	0.00806857	0.815832	0.986785	0.99724	1	1
10:77589474:T:A	ATF5	KCNMA1	ATF5_direct_+/+_(428g)	0.201448	0.00372727	143450	0	0.0324136	0.0133441	196.47	0.0160379	0.164613	0.00376117	141775	0	0	173585	209	0	0.118857	0	0	chr10	76869601	77638369	protein_coding	10	77589474	monocyte	DC,monocyte								+/+	FALSE	TRUE	0.000971769	0.00346162	0.77892	-0.00257502	0.00351208	0.463444	0.998248	0.981457	1	1
10:77589474:T:A	ETV6	KCNMA1	ETV6_direct_+/+_(1239g)	0.180442	0.00383465	133319	0	0.0347938	0.0149888	205.319	0.0212507	0.153486	0.00389774	132732	0	0	173585	209	0	0.143793	0	0	chr10	76869601	77638369	protein_coding	10	77589474	monocyte	DC,monocyte								+/+	FALSE	TRUE	-0.00304025	0.00348218	0.382616	0.00645018	0.00352275	0.0671011	0.986785	0.926242	1	1
10:77589474:T:A	IRF8	KCNMA1	IRF8_direct_+/+_(391g)	0.198108	0.00363979	156306	0	0.0253379	0.0111643	216.099	0.0242219	0.149263	0.00365863	154536	0	0	173585	209	0	0.157229	0	0	chr10	76869601	77638369	protein_coding	10	77589474	monocyte	DC,monocyte	0	0	0	0	0.146923	0.00366784	0	+/+	FALSE	TRUE	4.19221e-05	0.00347279	0.990369	-0.00113219	0.00349602	0.746052	0.999773	0.99419	1	1
10:77589474:T:A	PLAGL1	KCNMA1	PLAGL1_extended_+/+_(242g)	0.174251	0.00358001	169373	0	0.0221464	0.0143755	213.774	0.124901	0.139776	0.00361937	168331	0	0	173585	209	0	0.431017	0	0	chr10	76869601	77638369	protein_coding	10	77589474	monocyte	DC,monocyte								+/+	FALSE	TRUE	-0.000988304	0.00346863	0.775701	-0.00136254	0.00349203	0.696399	0.998248	0.992344	1	1
10:77589474:T:A	STAT2	KCNMA1	STAT2_direct_+/+_(411g)	0.199541	0.00537845	38611.7	4.55578e-296	0.0663835	0.0302063	119.603	0.0298988	0.15356	0.00541162	65433.8	4.70871e-176	2.01744e-174	173585	209	5.77693e-296	0.182523	2.72348e-174	1.16687e-172	chr10	76869601	77638369	protein_coding	10	77589474	monocyte	DC,monocyte								+/+	FALSE	TRUE	-0.000840824	0.00347884	0.809015	-0.00136068	0.00352052	0.699126	0.998367	0.992344	1	1
10:77589474:T:A	TCF7L1	KCNMA1	TCF7L1_direct_+/+_(115g)	0.222043	0.00376675	134808	0	0.0377609	0.0111536	204.212	0.000851885	0.169326	0.00375559	132599	0	0	173585	209	0	0.013063	0	0	chr10	76869601	77638369	protein_coding	10	77589474	monocyte	DC,monocyte								+/+	FALSE	TRUE	0.00180078	0.00348014	0.604847	-0.00274737	0.003538	0.437436	0.992519	0.974422	1	1
10:77892396:T:C	ETV6	DLG5	ETV6_direct_-/+_(191g)	0.12866	0.0047961	173167	3.39979e-158	-0.00525967	0.00589876	167.459	0.373857	-0.0245076	0.00340074	179679	5.76106e-13	7.51637e-11	226355	264	3.80571e-158	0.721911	2.98828e-12	3.8867e-10	chr10	77790791	77926755	protein_coding	10	77892396	NK	CD8T	1.69306e-11	3.15056e-11	2.23872e-09	4.14658e-09	0.0229234	0.00340578	7.18183e-133	-/+	TRUE	TRUE	0.00766234	0.00444357	0.0846432	-0.00547566	0.00317654	0.0847485	0.930674	0.937709	1	1
10:78939114:T:C	BACH2	ZMIZ1	BACH2_direct_-/+_(572g)	0.598366	0.00269471	204971	0	-0.00569843	0.0105876	240.704	0.590925	-0.0331199	0.00266807	197964	2.27817e-35	3.52286e-33	225881	263	0	0.859926	2.64612e-34	4.07851e-32	chr10	79068966	79316519	protein_coding	10	78939114		monocyte								-/+	TRUE	TRUE	-0.0013243	0.00301144	0.660114	0.000438131	0.0029673	0.882617	0.9938	0.997694	1	1
10:78939114:T:C	MAFB	ZMIZ1	MAFB_direct_+/+_(433g)	0.60559	0.00268339	198604	0	-0.00442508	0.00906015	258.726	0.625672	-0.0371856	0.00264625	189039	7.86958e-45	1.21588e-42	225881	263	0	0.875878	1.09714e-43	1.69264e-41	chr10	79068966	79316519	protein_coding	10	78939114		monocyte								+/+	FALSE	TRUE	-0.00104454	0.0030188	0.729333	0.00564471	0.00296648	0.0570636	0.996017	0.922081	1	1
10:79147570:C:A	BACH2	ZMIZ1	BACH2_direct_-/+_(572g)	0.580766	0.00251315	188753	0	0.0210401	0.0131461	217.746	0.110941	-0.0105913	0.00319812	178158	0.000927444	0.251676	201304	237	0	0.405173	0.00208787	0.555221	chr10	79068966	79316519	protein_coding	10	79147570		monocyte,NK								-/+	TRUE	TRUE	-0.00236137	0.00280151	0.39929	0.00203204	0.00355961	0.568095	0.988188	0.987382	1	1
10:79147570:C:A	ETS1	ZMIZ1	ETS1_direct_-/+_(354g)	0.573962	0.00249173	190340	0	0.0222122	0.011339	243.704	0.0512629	-0.00991333	0.00318048	180727	0.00182777	0.820791	201304	237	0	0.255003	0.0039178	1	chr10	79068966	79316519	protein_coding	10	79147570		monocyte,NK								-/+	TRUE	TRUE	-0.00656055	0.00280232	0.0192273	0.00875608	0.00355749	0.013844	0.893046	0.791055	1	1
10:79147570:C:A	IKZF3	ZMIZ1	IKZF3_direct_-/+_(318g)	0.582622	0.00246989	188013	0	0.0195423	0.0101322	248.329	0.0549028	-0.00958642	0.00315671	177521	0.00239107	1	201304	237	0	0.266482	0.00503178	1	chr10	79068966	79316519	protein_coding	10	79147570		monocyte,NK								-/+	TRUE	TRUE	-0.00323694	0.00279955	0.247586	0.0049067	0.0035663	0.168869	0.982704	0.952233	1	1
10:79147570:C:A	MAFB	ZMIZ1	MAFB_direct_+/+_(433g)	0.583951	0.0024805	187270	0	0.0229151	0.0112948	229.561	0.0436322	-0.00689169	0.00317084	175246	0.0297471	1	201304	237	0	0.231104	0.0502132	1	chr10	79068966	79316519	protein_coding	10	79147570		monocyte,NK								+/+	FALSE	TRUE	0.00909744	0.00280175	0.00116621	-0.0116505	0.00356576	0.00108585	0.619057	0.529696	0.265407	1
10:79147570:C:A	RXRA	ZMIZ1	RXRA_direct_+/+_(532g)	0.630693	0.00242457	143333	0	0.00354697	0.00626194	220.085	0.571676	-0.00316791	0.00313834	114597	0.312775	1	201304	237	0	0.850446	0.39474	1	chr10	79068966	79316519	protein_coding	10	79147570		monocyte,NK								+/+	FALSE	TRUE	0.00396507	0.00280411	0.157358	-0.00286449	0.00357776	0.423342	0.981579	0.97348	1	1
10:79147570:C:A	SPI1	ZMIZ1	SPI1_direct_+/+_(1276g)	0.591587	0.00247577	183220	0	0.0200038	0.0102521	234.206	0.0522275	-0.00887576	0.00315156	168602	0.00485857	1	201304	237	0	0.257815	0.00968951	1	chr10	79068966	79316519	protein_coding	10	79147570		monocyte,NK								+/+	FALSE	TRUE	0.00887175	0.002794	0.00149713	-0.00997558	0.00355279	0.00498833	0.643801	0.71769	1	1
10:79147983:C:T	BACH2	ZMIZ1	BACH2_direct_-/+_(572g)	0.577751	0.00246164	198587	0	0.0206106	0.0127253	223.686	0.106714	-0.00684032	0.00310628	188311	0.0276599	1	212216	249	0	0.396444	0.0470536	1	chr10	79068966	79316519	protein_coding	10	79147983		monocyte,NK								-/+	TRUE	TRUE	-0.00309801	0.00274252	0.258637	0.00268111	0.00345075	0.437181	0.982893	0.974422	1	1
10:79147983:C:T	ETS1	ZMIZ1	ETS1_direct_-/+_(354g)	0.568908	0.00243756	199965	0	0.0223302	0.011007	250.467	0.0435453	-0.00355764	0.00309361	189810	0.250148	1	212216	249	0	0.230813	0.32725	1	chr10	79068966	79316519	protein_coding	10	79147983		monocyte,NK								-/+	TRUE	TRUE	-0.00748993	0.00274329	0.00632868	0.00892949	0.00344937	0.00963369	0.729979	0.746142	1	1
10:79147983:C:T	IKZF3	ZMIZ1	IKZF3_direct_-/+_(318g)	0.577965	0.00241737	197168	0	0.02011	0.00980273	255.269	0.0412421	-0.00337655	0.00307119	185370	0.271584	1	212216	249	0	0.22305	0.350674	1	chr10	79068966	79316519	protein_coding	10	79147983		monocyte,NK								-/+	TRUE	TRUE	-0.00280449	0.00274021	0.306092	0.00535917	0.00345698	0.121084	0.984656	0.944337	1	1
10:79147983:C:T	MAFB	ZMIZ1	MAFB_direct_+/+_(433g)	0.579463	0.00242701	196873	0	0.0220711	0.0109688	235.324	0.0453427	-0.00134811	0.00308238	184617	0.66185	1	212216	249	0	0.237056	0.727839	1	chr10	79068966	79316519	protein_coding	10	79147983		monocyte,NK								+/+	FALSE	TRUE	0.00941049	0.00274312	0.000602395	-0.0125536	0.00346829	0.000295192	0.541425	0.359746	0.0574181	1
10:79147983:C:T	RXRA	ZMIZ1	RXRA_direct_+/+_(532g)	0.630017	0.00237805	144461	0	0.0043773	0.00597125	230.153	0.464266	-0.00108679	0.00303996	107687	0.720717	1	212216	249	0	0.788692	0.777912	1	chr10	79068966	79316519	protein_coding	10	79147983		monocyte,NK								+/+	FALSE	TRUE	0.00423182	0.00274725	0.123468	-0.00275512	0.00346938	0.427124	0.973414	0.97348	1	1
10:79147983:C:T	SPI1	ZMIZ1	SPI1_direct_+/+_(1276g)	0.587745	0.00242485	192152	0	0.0197211	0.00991866	240.41	0.047915	-0.00392274	0.00306354	176407	0.200385	1	212216	249	0	0.24531	0.270395	1	chr10	79068966	79316519	protein_coding	10	79147983		monocyte,NK								+/+	FALSE	TRUE	0.0084155	0.00273473	0.00208933	-0.0100828	0.00344617	0.00343606	0.662657	0.688589	1	1
10:79148652:TA:T	BACH2	ZMIZ1	BACH2_direct_-/+_(572g)	0.569433	0.00285716	205668	0	0.0154444	0.0103811	238.335	0.138143	0.00555684	0.0026295	197650	0.0345789	1	216370	257	0	0.454029	0.0574777	1	chr10	79068966	79316519	protein_coding	10	79148652		monocyte,NK								-/+	TRUE	FALSE	-0.00552184	0.00322369	0.0867337	0.00512982	0.00296392	0.0834971	0.939673	0.937709	1	1
10:79148652:TA:T	ETS1	ZMIZ1	ETS1_direct_-/+_(354g)	0.564189	0.00284189	206205	0	0.017306	0.0089449	270.328	0.0540657	0.00338555	0.00260477	198654	0.193689	1	216370	257	0	0.264043	0.262506	1	chr10	79068966	79316519	protein_coding	10	79148652		monocyte,NK								-/+	TRUE	FALSE	-0.00679067	0.00322447	0.0352069	0.00362793	0.00296278	0.220764	0.902747	0.957252	1	1
10:79148652:TA:T	IKZF3	ZMIZ1	IKZF3_direct_-/+_(318g)	0.572734	0.00281602	202895	0	0.0155128	0.00792719	280.565	0.0513498	0.00453716	0.00258496	192736	0.0792237	1	216370	257	0	0.255323	0.119904	1	chr10	79068966	79316519	protein_coding	10	79148652		monocyte,NK								-/+	TRUE	FALSE	-0.00618862	0.00321923	0.0545581	0.00625116	0.00296283	0.0348713	0.914791	0.895876	1	1
10:79148652:TA:T	MAFB	ZMIZ1	MAFB_direct_+/+_(433g)	0.574231	0.00282716	203846	0	0.0171445	0.00900263	254.575	0.0579874	0.00540901	0.00259465	194539	0.0371002	1	216370	257	0	0.275709	0.0612349	1	chr10	79068966	79316519	protein_coding	10	79148652		monocyte,NK								+/+	FALSE	FALSE	0.0103346	0.00321117	0.00128958	-0.00909129	0.00296681	0.00218182	0.619057	0.595784	1	1
10:79148652:TA:T	RXRA	ZMIZ1	RXRA_direct_+/+_(532g)	0.621812	0.00277113	141888	0	-0.00344356	0.00463541	232.286	0.458304	0.00820145	0.00254488	92580.6	0.00127023	0.631028	216370	257	0	0.784578	0.00279032	1	chr10	79068966	79316519	protein_coding	10	79148652		monocyte,NK								+/+	FALSE	FALSE	0.00428068	0.00322374	0.184225	-0.00080843	0.00296086	0.784823	0.981579	0.996243	1	1
10:79148652:TA:T	SPI1	ZMIZ1	SPI1_direct_+/+_(1276g)	0.581007	0.0028231	198529	0	0.0147802	0.0080867	258.479	0.0687451	0.00587949	0.00259244	184715	0.0233342	1	216370	257	0	0.307037	0.0404263	1	chr10	79068966	79316519	protein_coding	10	79148652		monocyte,NK								+/+	FALSE	FALSE	0.0113866	0.0032098	0.00038906	-0.0095332	0.00295628	0.00126109	0.541425	0.537719	0.442836	1
10:79157368:GGTGT:G	BACH2	ZMIZ1	BACH2_direct_-/+_(572g)	0.561334	0.00290679	196469	0	0.0206101	0.0109669	232.28	0.0614539	0.0214967	0.0028094	186129	1.99276e-14	3.10443e-12	206892	243	0	0.286192	1.12487e-13	1.73617e-11	chr10	79068966	79316519	protein_coding	10	79157368		monocyte,NK								-/+	TRUE	FALSE	-0.00597017	0.0032842	0.069089	0.00679294	0.00314853	0.0309684	0.929525	0.873757	1	1
10:79157368:GGTGT:G	ETS1	ZMIZ1	ETS1_direct_-/+_(354g)	0.553546	0.00289358	196501	0	0.0201798	0.00946035	254.243	0.0338747	0.0215833	0.00280196	186173	1.33627e-14	2.07737e-12	206892	243	0	0.197213	7.63093e-14	1.17474e-11	chr10	79068966	79316519	protein_coding	10	79157368		monocyte,NK	8.03106e-14	1.72333e-13	1.2484e-11	2.66451e-11	-0.0210647	0.00281976	0	-/+	TRUE	FALSE	-0.00464692	0.0032842	0.15709	0.00147373	0.00314568	0.639431	0.981579	0.989347	1	1
10:79157368:GGTGT:G	IKZF3	ZMIZ1	IKZF3_direct_-/+_(318g)	0.562078	0.00286703	192692	0	0.0186311	0.0083348	262.51	0.0262361	0.0226346	0.00277619	178548	3.56878e-16	5.56404e-14	206892	243	0	0.166572	2.2071e-15	3.41428e-13	chr10	79068966	79316519	protein_coding	10	79157368		monocyte,NK								-/+	TRUE	FALSE	-0.0051945	0.00327944	0.113205	0.00493587	0.00314564	0.116623	0.966396	0.941007	1	1
10:79157368:GGTGT:G	MAFB	ZMIZ1	MAFB_direct_+/+_(433g)	0.564711	0.00287806	193997	0	0.020576	0.00950985	240.046	0.0314779	0.0221055	0.00278139	181291	1.91173e-15	2.97826e-13	206892	243	0	0.188396	1.13818e-14	1.76391e-12	chr10	79068966	79316519	protein_coding	10	79157368		monocyte,NK								+/+	FALSE	FALSE	0.0100892	0.00327075	0.00203799	-0.00828665	0.00314254	0.00836669	0.662657	0.746142	1	1
10:79157368:GGTGT:G	RXRA	ZMIZ1	RXRA_direct_+/+_(532g)	0.623403	0.00282012	133489	0	-0.00426564	0.00477837	223.895	0.372978	0.0102964	0.00265463	84762.7	0.000105121	0.0258397	206892	243	0	0.721188	0.000269263	0.0645742	chr10	79068966	79316519	protein_coding	10	79157368		monocyte,NK								+/+	FALSE	FALSE	0.00448241	0.00328327	0.172183	-0.00160396	0.00314262	0.60978	0.981579	0.98808	1	1
10:79157368:GGTGT:G	SPI1	ZMIZ1	SPI1_direct_+/+_(1276g)	0.571645	0.00287368	188707	0	0.0172029	0.00854256	241.157	0.0451429	0.0229998	0.0027767	171188	1.20818e-16	1.87185e-14	206892	243	0	0.23636	7.65187e-16	1.17973e-13	chr10	79068966	79316519	protein_coding	10	79157368		monocyte,NK								+/+	FALSE	FALSE	0.0102847	0.00327213	0.00167186	-0.0088104	0.00314238	0.00505193	0.649115	0.71769	1	1
10:79180983:A:T	BACH2	ZMIZ1	BACH2_direct_-/+_(572g)	0.585964	0.00286503	188523	0	-0.00457309	0.0108978	214.09	0.675173	-0.0116659	0.00259263	192806	6.81037e-06	0.00144084	204055	237	0	0.900494	2.00818e-05	0.00415289	chr10	79068966	79316519	protein_coding	10	79180983		monocyte								-/+	TRUE	FALSE	0.00154291	0.00319044	0.628666	-0.00136613	0.00296401	0.644865	0.993381	0.98998	1	1
10:79180983:A:T	IKZF3	ZMIZ1	IKZF3_direct_-/+_(318g)	0.591466	0.0028287	186738	0	-0.00494271	0.00826846	255.008	0.550518	-0.0129988	0.00255724	186374	3.71628e-07	7.31443e-05	204055	237	0	0.840651	1.24706e-06	0.000241369	chr10	79068966	79316519	protein_coding	10	79180983		monocyte								-/+	TRUE	FALSE	0.00458302	0.00318948	0.150743	-0.00596551	0.00295994	0.0438626	0.981579	0.91787	1	1
10:79180983:A:T	MAFB	ZMIZ1	MAFB_direct_+/+_(433g)	0.594676	0.00284679	186420	0	-0.00687483	0.00939635	228.32	0.465133	-0.0148928	0.00256865	189239	6.72628e-09	1.25206e-06	204055	237	0	0.789181	2.61742e-08	4.78562e-06	chr10	79068966	79316519	protein_coding	10	79180983		monocyte								+/+	FALSE	FALSE	-0.00224747	0.00317256	0.478692	0.00644118	0.00295413	0.029229	0.989642	0.865279	1	1
10:79180983:A:T	RXRA	ZMIZ1	RXRA_direct_+/+_(532g)	0.640306	0.00276132	104843	0	-0.00473279	0.0047546	220.151	0.320628	-0.0133859	0.0025102	76350.8	9.70818e-08	1.89007e-05	204055	237	0	0.677746	3.43812e-07	6.56509e-05	chr10	79068966	79316519	protein_coding	10	79180983		monocyte	6.42488e-08	9.08969e-08	1.23228e-05	1.72155e-05	-0.013679	0.00252983	0	+/+	FALSE	FALSE	-0.00380026	0.00317897	0.231917	0.00674738	0.00295822	0.0225559	0.981579	0.860621	1	1
10:79194494:G:A	BACH2	ZMIZ1	BACH2_direct_-/+_(572g)	0.584667	0.00277493	200107	0	-0.00452044	0.0103524	233.77	0.662765	-0.0142269	0.00246103	205759	7.44319e-09	1.46476e-06	216963	254	0	0.895043	2.88551e-08	5.57089e-06	chr10	79068966	79316519	protein_coding	10	79194494		monocyte								-/+	TRUE	FALSE	0.000685876	0.00307707	0.823615	-0.00131326	0.00280275	0.639384	0.998367	0.989347	1	1
10:79194494:G:A	IKZF3	ZMIZ1	IKZF3_direct_-/+_(318g)	0.587163	0.0027351	197420	0	-0.00371319	0.00785087	269.402	0.636621	-0.0153546	0.00242531	198339	2.44137e-10	4.65826e-08	216963	254	0	0.88107	1.06583e-09	1.99592e-07	chr10	79068966	79316519	protein_coding	10	79194494		monocyte								-/+	TRUE	FALSE	0.00471247	0.00307452	0.125339	-0.00596711	0.00279623	0.0328453	0.974362	0.883308	1	1
10:79194494:G:A	MAFB	ZMIZ1	MAFB_direct_+/+_(433g)	0.590092	0.00275194	197240	0	-0.00635348	0.00889416	245.014	0.475695	-0.0160389	0.00243911	201199	4.85411e-11	9.228e-09	216963	254	0	0.795993	2.21769e-10	4.1644e-08	chr10	79068966	79316519	protein_coding	10	79194494		monocyte								+/+	FALSE	FALSE	-0.00197619	0.0030562	0.51788	0.00579831	0.00279517	0.0380431	0.992168	0.902225	1	1
10:79194494:G:A	RXRA	ZMIZ1	RXRA_direct_+/+_(532g)	0.638317	0.0026794	116359	0	-0.000897986	0.00457587	231.109	0.844592	-0.0104827	0.00239961	85931.4	1.25248e-05	0.00292698	216963	254	0	0.962836	3.58886e-05	0.00815653	chr10	79068966	79316519	protein_coding	10	79194494		monocyte	8.45746e-06	9.91117e-06	0.00192693	0.00221076	-0.0107657	0.00241734	0	+/+	FALSE	FALSE	-0.00323055	0.00307263	0.293077	0.00656889	0.00280247	0.0190808	0.984656	0.834938	1	1
10:79249480:C:T	CREB5	ZMIZ1	CREB5_direct_+/+_(77g)	0.5754	0.00273466	218915	0	-0.011934	0.025601	138.439	0.641837	0.00995409	0.00273997	218581	0.000280291	0.0720462	219102	257	0	0.883587	0.000681447	0.170589	chr10	79068966	79316519	protein_coding	10	79249480		CD4T								+/+	FALSE	FALSE	0.00384136	0.00290086	0.185432	-0.00613897	0.00296694	0.0385358	0.981579	0.90287	1	1
10:79249480:C:T	ETS1	ZMIZ1	ETS1_direct_-/+_(354g)	0.543545	0.00256328	205767	0	0.0184374	0.00922243	256.151	0.0466439	0.0368258	0.00266709	192222	2.41045e-43	3.69447e-41	219102	257	0	0.241678	3.26596e-42	4.98666e-40	chr10	79068966	79316519	protein_coding	10	79249480		CD4T	2.30353e-48	1.40709e-47	3.48951e-46	2.12921e-45	-0.0393577	0.0026925	0	-/+	TRUE	FALSE	-0.00381067	0.00289898	0.188683	-1.44758e-05	0.00297736	0.996121	0.981579	0.999655	1	1
10:79249480:C:T	RXRA	ZCCHC24	RXRA_direct_+/+_(532g)	0.0794801	0.00325518	120359	2.38949e-131	0.00523396	0.00700308	194.536	0.455737	0.0101225	0.00321071	72016.6	0.00161825	0.605672	219102	257	2.61069e-131	0.783364	0.00350173	1	chr10	79382325	79445624	protein_coding	10	79249480		CD4T								+/+	FALSE	FALSE	-7.42727e-05	0.00300412	0.980275	-0.00110329	0.00307463	0.719718	0.999773	0.993721	1	1
10:79249480:C:T	RXRA	ZMIZ1	RXRA_direct_+/+_(532g)	0.623717	0.00253075	112541	0	-0.00232304	0.00480363	243.847	0.629103	0.00802343	0.00249541	66924.9	0.00130381	0.677126	219102	257	0	0.877826	0.00285988	1	chr10	79068966	79316519	protein_coding	10	79249480		CD4T								+/+	FALSE	FALSE	0.00326214	0.00290608	0.261642	0.000759393	0.00297435	0.798481	0.983651	0.99724	1	1
10:79253888:A:G	ETS1	ZMIZ1	ETS1_direct_-/+_(354g)	0.551535	0.00385711	202000	0	0.0123745	0.00743723	220.337	0.0975624	0.0151526	0.00256563	195419	3.51079e-09	6.47738e-07	210472	247	0	0.375532	1.39993e-08	2.53621e-06	chr10	79068966	79316519	protein_coding	10	79253888		monocyte	5.26275e-10	8.73523e-10	9.52215e-08	1.56191e-07	-0.0160312	0.00258094	0	-/+	TRUE	FALSE	-0.00926694	0.00442845	0.0363866	0.00389695	0.00293887	0.18484	0.902747	0.95327	1	1
10:79253888:A:G	SPI1	ZMIZ1	SPI1_direct_+/+_(1276g)	0.568475	0.00384408	193303	0	0.00871878	0.00678859	213.28	0.20042	0.0158907	0.00255341	183301	4.87837e-10	8.87292e-08	210472	247	0	0.546909	2.07707e-09	3.71819e-07	chr10	79068966	79316519	protein_coding	10	79253888		monocyte								+/+	FALSE	FALSE	0.00931393	0.00445128	0.0364025	-0.00471745	0.00295435	0.110316	0.902747	0.940564	1	1
10:79272775:A:G	VDR	ZMIZ1	VDR_direct_+/+_(175g)	0.595793	0.00277868	132404	0	0.000652807	0.00549039	201.64	0.905473	0.0224744	0.00266887	109083	3.77978e-17	6.05192e-15	225816	263	0	0.980868	2.44236e-16	3.88667e-14	chr10	79068966	79316519	protein_coding	10	79272775		CD4T,CD8T,monocyte,NK								+/+	FALSE	TRUE	0.00329473	0.0031152	0.290225	-0.00195421	0.00290517	0.50116	0.984656	0.98347	1	1
10:79273060:G:C	BACH2	ZMIZ1	BACH2_direct_-/+_(572g)	0.58154	0.00305077	211800	0	-0.00652738	0.0096148	235.804	0.497874	-0.00861891	0.00259334	205712	0.000889157	0.323887	226211	263	0	0.810905	0.00200805	0.705631	chr10	79068966	79316519	protein_coding	10	79273060		CD4T,CD8T,monocyte,NK								-/+	TRUE	TRUE	-0.00238616	0.00336698	0.478516	0.00147622	0.00285548	0.605173	0.989642	0.98808	1	1
10:79273060:G:C	ELK3	ZCCHC24	ELK3_extended_+/+_(106g)	0.129402	0.00383522	30975	4.10068e-245	-0.000839662	0.00443686	218.5	0.850075	-0.012207	0.0033637	19847.6	0.000285198	0.0576121	226211	263	4.95733e-245	0.964577	0.000692108	0.137756	chr10	79382325	79445624	protein_coding	10	79273060		CD4T,CD8T,monocyte,NK								+/+	FALSE	TRUE	0.0010546	0.00348095	0.761919	0.000490584	0.00295564	0.868171	0.99808	0.997694	1	1
10:79273060:G:C	ELK3	ZMIZ1	ELK3_extended_+/+_(106g)	0.533002	0.00341707	225965	0	-0.0123207	0.0289572	158.706	0.671063	0.00863415	0.00301943	225562	0.00424303	1	226211	263	0	0.898668	0.00855809	1	chr10	79068966	79316519	protein_coding	10	79273060		CD4T,CD8T,monocyte,NK								+/+	FALSE	TRUE	0.00580978	0.00336864	0.0845891	-0.00674339	0.00286035	0.0183971	0.930674	0.825354	1	1
10:79273060:G:C	ETS1	ZMIZ1	ETS1_direct_-/+_(354g)	0.583719	0.00305547	212721	0	0.00180907	0.00820279	272.499	0.825613	-0.0189594	0.00256404	204348	1.42633e-13	2.45223e-11	226211	263	0	0.955871	7.66008e-13	1.30389e-10	chr10	79068966	79316519	protein_coding	10	79273060		CD4T,CD8T,monocyte,NK	6.27979e-15	1.43315e-14	1.06122e-12	2.39807e-12	0.0201252	0.00258056	0	-/+	TRUE	TRUE	-0.00685056	0.00336969	0.0420543	0.0035516	0.00285309	0.213198	0.912084	0.95712	1	1
10:79273060:G:C	IKZF3	ZMIZ1	IKZF3_direct_-/+_(318g)	0.594074	0.00303269	208856	0	0.00276016	0.00727019	285.951	0.704484	-0.0200154	0.00254206	197214	3.46097e-15	5.93043e-13	226211	263	0	0.913461	2.04044e-14	3.46326e-12	chr10	79068966	79316519	protein_coding	10	79273060		CD4T,CD8T,monocyte,NK								-/+	TRUE	TRUE	-0.00223335	0.00336367	0.506716	0.00212435	0.00285251	0.456435	0.992168	0.978907	1	1
10:79273060:G:C	MAFB	ZMIZ1	MAFB_direct_+/+_(433g)	0.593209	0.00303759	209276	0	0.000371458	0.00826207	257.021	0.964175	-0.0167248	0.0025525	200094	5.67782e-11	1.00964e-08	226211	263	0	0.993373	2.58487e-10	4.53829e-08	chr10	79068966	79316519	protein_coding	10	79273060		CD4T,CD8T,monocyte,NK								+/+	FALSE	TRUE	0.00690434	0.00337235	0.0406258	-0.0039151	0.00284744	0.169147	0.912084	0.952233	1	1
10:79273060:G:C	SPI1	ZMIZ1	SPI1_direct_+/+_(1276g)	0.597422	0.00302981	201597	0	-0.00247538	0.00743045	260.372	0.739297	-0.01325	0.00255785	188599	2.21952e-07	4.30687e-05	226211	263	0	0.925835	7.60615e-07	0.000144935	chr10	79068966	79316519	protein_coding	10	79273060		CD4T,CD8T,monocyte,NK								+/+	FALSE	TRUE	0.00207934	0.00336295	0.536372	0.00118076	0.00284028	0.677615	0.992168	0.991414	1	1
10:79280753:T:TGAGGG	BACH2	ZMIZ1	BACH2_direct_-/+_(572g)	0.581918	0.00303645	207553	0	-0.00840362	0.0100395	232.385	0.403423	-0.00929038	0.00263777	203086	0.000428302	0.123975	222437	256	0	0.744577	0.00101547	0.285035	chr10	79068966	79316519	protein_coding	10	79280753		CD4T,CD8T,monocyte,NK								-/+	TRUE	TRUE	-0.00233327	0.00335838	0.487205	0.00206258	0.00292111	0.480131	0.991742	0.982053	1	1
10:79280753:T:TGAGGG	ELK3	ZCCHC24	ELK3_extended_+/+_(106g)	0.129301	0.00383623	30842.1	1.3416e-244	-0.000745046	0.00464866	213.636	0.872819	-0.0114629	0.00345003	19342.6	0.000893593	0.21613	222437	256	1.62096e-244	0.971132	0.0020171	0.481101	chr10	79382325	79445624	protein_coding	10	79280753		CD4T,CD8T,monocyte,NK								+/+	FALSE	TRUE	0.00183917	0.00347056	0.596157	9.56263e-05	0.00301951	0.974736	0.992519	0.999655	1	1
10:79280753:T:TGAGGG	ELK3	ZMIZ1	ELK3_extended_+/+_(106g)	0.53373	0.00341566	222236	0	0.000941787	0.0307826	152.13	0.975633	0.009565	0.00309643	221863	0.0020083	1	222437	256	0	0.995902	0.00427506	1	chr10	79068966	79316519	protein_coding	10	79280753		CD4T,CD8T,monocyte,NK								+/+	FALSE	TRUE	0.00592624	0.00335952	0.0777312	-0.00713636	0.00292292	0.0146266	0.930238	0.80991	1	1
10:79280753:T:TGAGGG	ETS1	ZMIZ1	ETS1_direct_-/+_(354g)	0.58495	0.00304128	208563	0	0.00116651	0.00858813	268.929	0.892059	-0.0215479	0.00260563	202069	1.35048e-16	2.23372e-14	222437	256	0	0.977334	8.53222e-16	1.40127e-13	chr10	79068966	79316519	protein_coding	10	79280753		CD4T,CD8T,monocyte,NK	7.96863e-19	2.20442e-18	1.29707e-16	3.57224e-16	0.023216	0.00261993	0	-/+	TRUE	TRUE	-0.00675889	0.0033607	0.0443101	0.00394454	0.00291797	0.176437	0.912084	0.952233	1	1
10:79280753:T:TGAGGG	IKZF3	ZMIZ1	IKZF3_direct_-/+_(318g)	0.594936	0.00301752	204878	0	0.00334703	0.00761981	281.978	0.660814	-0.0223244	0.00258206	195682	5.37367e-18	8.90499e-16	222437	256	0	0.894494	3.61799e-17	5.95743e-15	chr10	79068966	79316519	protein_coding	10	79280753		CD4T,CD8T,monocyte,NK								-/+	TRUE	TRUE	-0.00301231	0.00335466	0.369215	0.00350764	0.00291481	0.228828	0.986785	0.957973	1	1
10:79280753:T:TGAGGG	MAFB	ZMIZ1	MAFB_direct_+/+_(433g)	0.593966	0.00302285	204998	0	-0.000607716	0.00863816	253.213	0.943969	-0.0187156	0.00259395	197843	5.40796e-13	9.2226e-11	222437	256	0	0.98979	2.81335e-12	4.73193e-10	chr10	79068966	79316519	protein_coding	10	79280753		CD4T,CD8T,monocyte,NK								+/+	FALSE	TRUE	0.00751312	0.00336213	0.0254425	-0.00490414	0.00291109	0.0920592	0.896611	0.937709	1	1
10:79280753:T:TGAGGG	SPI1	ZMIZ1	SPI1_direct_+/+_(1276g)	0.597835	0.0030153	197021	0	-0.00265068	0.00775958	257.237	0.73293	-0.0145634	0.00260209	186525	2.18647e-08	4.0182e-06	222437	256	0	0.923811	8.1713e-08	1.48083e-05	chr10	79068966	79316519	protein_coding	10	79280753		CD4T,CD8T,monocyte,NK								+/+	FALSE	TRUE	0.0029791	0.003356	0.374708	2.60523e-05	0.00290671	0.992849	0.986785	0.999655	1	1
10:79283816:A:G	BACH2	ZMIZ1	BACH2_direct_-/+_(572g)	0.574431	0.00283971	204810	0	-0.00622176	0.00988981	237.582	0.529882	-0.00618825	0.00256326	201656	0.0157703	1	221419	256	0	0.829601	0.0284428	1	chr10	79068966	79316519	protein_coding	10	79283816		CD4T,CD8T,monocyte,NK								-/+	TRUE	TRUE	-0.00277544	0.00313152	0.37546	0.0023554	0.0028467	0.408003	0.986785	0.97348	1	1
10:79283816:A:G	ELK3	ZCCHC24	ELK3_extended_+/+_(106g)	0.123266	0.00355219	33062.4	3.3976e-259	0.000399507	0.00461687	221.068	0.931122	-0.00955707	0.00336416	21241.4	0.00450368	1	221419	256	4.16893e-259	0.987259	0.00903951	1	chr10	79382325	79445624	protein_coding	10	79283816		CD4T,CD8T,monocyte,NK								+/+	FALSE	TRUE	0.00201302	0.00320976	0.530558	0.000110319	0.00291884	0.969851	0.992168	0.999655	1	1
10:79283816:A:G	ELK3	ZMIZ1	ELK3_extended_+/+_(106g)	0.526858	0.00319447	220881	0	0.00711524	0.0294948	152.54	0.809696	0.0138816	0.00304398	220602	5.10958e-06	0.000889518	221419	256	0	0.950149	1.52841e-05	0.00262293	chr10	79068966	79316519	protein_coding	10	79283816		CD4T,CD8T,monocyte,NK								+/+	FALSE	TRUE	0.004408	0.00312975	0.159009	-0.00558935	0.00284611	0.0495484	0.981579	0.922081	1	1
10:79283816:A:G	ETS1	ZMIZ1	ETS1_direct_-/+_(354g)	0.575447	0.00285132	204424	0	0.00351323	0.00844728	271.359	0.677811	-0.0165965	0.00254089	197862	6.5147e-11	1.16354e-08	221419	256	0	0.901971	2.95168e-10	5.21661e-08	chr10	79068966	79316519	protein_coding	10	79283816		CD4T,CD8T,monocyte,NK	6.76818e-13	1.3786e-12	1.17422e-10	2.36754e-10	0.0183496	0.00255406	0	-/+	TRUE	TRUE	-0.00831148	0.00313412	0.00800377	0.00642747	0.00284318	0.0237812	0.734947	0.861626	1	1
10:79283816:A:G	IKZF3	ZMIZ1	IKZF3_direct_-/+_(318g)	0.586541	0.00282859	198979	0	0.0051874	0.00745767	280.676	0.487268	-0.0186834	0.00251503	188622	1.10123e-13	1.92519e-11	221419	256	0	0.804264	5.95352e-13	1.02905e-10	chr10	79068966	79316519	protein_coding	10	79283816		CD4T,CD8T,monocyte,NK								-/+	TRUE	TRUE	-0.00561647	0.00313077	0.0728214	0.00603616	0.0028427	0.0337223	0.930238	0.890344	1	1
10:79283816:A:G	KLF12	ZMIZ1	KLF12_direct_-/+_(464g)	0.582456	0.00285591	204346	0	0.00058236	0.00990974	239.878	0.953187	-0.0161186	0.0025366	200531	2.09698e-10	3.78611e-08	221419	256	0	0.991775	9.2015e-10	1.63407e-07	chr10	79068966	79316519	protein_coding	10	79283816		CD4T,CD8T,monocyte,NK	2.48997e-12	4.9e-12	4.35836e-10	8.46329e-10	0.0178636	0.00255038	0	-/+	TRUE	TRUE	-0.00221961	0.00313015	0.478259	0.00176271	0.00284249	0.535174	0.989642	0.984713	1	1
10:79283816:A:G	MAFB	ZMIZ1	MAFB_direct_+/+_(433g)	0.584999	0.00282981	200600	0	0.00206533	0.00846896	255.303	0.807527	-0.0141634	0.00252612	193554	2.06414e-08	3.90996e-06	221419	256	0	0.949703	7.72631e-08	1.44225e-05	chr10	79068966	79316519	protein_coding	10	79283816		CD4T,CD8T,monocyte,NK								+/+	FALSE	TRUE	0.00868631	0.00313333	0.00556787	-0.00615196	0.00283226	0.0298492	0.729979	0.867644	1	1
10:79283816:A:G	SPI1	ZMIZ1	SPI1_direct_+/+_(1276g)	0.590244	0.00282406	192821	0	-9.75116e-05	0.007614	258.033	0.989792	-0.011346	0.00253238	182189	7.45635e-06	0.00160596	221419	256	0	0.998442	2.18821e-05	0.00461009	chr10	79068966	79316519	protein_coding	10	79283816		CD4T,CD8T,monocyte,NK								+/+	FALSE	TRUE	0.00453193	0.00312966	0.147602	-0.000860182	0.00283094	0.761242	0.981579	0.995215	1	1
10:79285523:T:C	VDR	ZMIZ1	VDR_direct_+/+_(175g)	0.59697	0.00270676	127370	0	0.00351744	0.00542014	199.23	0.517113	0.0214112	0.00259788	100724	1.71608e-16	2.85557e-14	224891	262	0	0.822993	1.07797e-15	1.78192e-13	chr10	79068966	79316519	protein_coding	10	79285523		CD4T,CD8T,monocyte,NK								+/+	FALSE	TRUE	0.00260488	0.00308106	0.397859	-0.00155384	0.00284722	0.585245	0.988188	0.987382	1	1
10:79286508:T:C	BACH2	ZMIZ1	BACH2_direct_-/+_(572g)	0.579982	0.00289059	202747	0	-0.00605904	0.0100531	233.211	0.547292	-0.0101427	0.00258083	199551	8.49682e-05	0.0205751	219905	256	0	0.839296	0.000220346	0.0519712	chr10	79068966	79316519	protein_coding	10	79286508		CD4T,CD8T,monocyte,NK								-/+	TRUE	TRUE	-0.00201762	0.00319995	0.528359	0.0016213	0.0028774	0.573121	0.992168	0.987382	1	1
10:79286508:T:C	CREB5	ZMIZ1	CREB5_direct_+/+_(77g)	0.572349	0.00297651	219572	0	0.00134349	0.0234247	142.787	0.954344	0.0133315	0.00276355	219479	1.40775e-06	0.000262277	219905	256	0	0.991806	4.46689e-06	0.000818686	chr10	79068966	79316519	protein_coding	10	79286508		CD4T,CD8T,monocyte,NK								+/+	FALSE	TRUE	-0.000329612	0.00319262	0.917771	-0.000117943	0.00286456	0.967158	0.998367	0.999655	1	1
10:79286508:T:C	ELK3	ZCCHC24	ELK3_extended_+/+_(106g)	0.128022	0.00356849	28357	1.06845e-275	-0.000240795	0.00459384	219.235	0.958244	-0.0120653	0.00336136	19258.5	0.000332266	0.0695527	219905	256	1.33213e-275	0.992455	0.000797568	0.165056	chr10	79382325	79445624	protein_coding	10	79286508		CD4T,CD8T,monocyte,NK								+/+	FALSE	TRUE	0.000648046	0.00329054	0.843873	0.00071478	0.00296156	0.809282	0.998367	0.99724	1	1
10:79286508:T:C	ELK3	ZMIZ1	ELK3_extended_+/+_(106g)	0.531147	0.0032077	219403	0	0.00328046	0.0304306	159.417	0.914289	0.0130566	0.00303723	219110	1.71759e-05	0.00314134	219905	256	0	0.983034	4.829e-05	0.00872223	chr10	79068966	79316519	protein_coding	10	79286508		CD4T,CD8T,monocyte,NK								+/+	FALSE	TRUE	0.00451049	0.00319839	0.158471	-0.00566064	0.00287866	0.0492521	0.981579	0.922081	1	1
10:79286508:T:C	ETS1	ZMIZ1	ETS1_direct_-/+_(354g)	0.581351	0.00290417	203718	0	0.0028619	0.00863701	269.41	0.740635	-0.0210848	0.00255925	197810	1.75183e-16	2.9505e-14	219905	256	0	0.926317	1.09994e-15	1.83954e-13	chr10	79068966	79316519	protein_coding	10	79286508		CD4T,CD8T,monocyte,NK	5.67951e-19	1.57821e-18	9.40796e-17	2.60647e-16	0.0228866	0.00257181	0	-/+	TRUE	TRUE	-0.00729958	0.00320221	0.0226356	0.00458652	0.00287425	0.110551	0.893906	0.940564	1	1
10:79286508:T:C	IKZF3	ZMIZ1	IKZF3_direct_-/+_(318g)	0.59208	0.00287936	199106	0	0.00443185	0.00765333	281.374	0.563003	-0.0228629	0.00253268	189733	1.77748e-19	2.98279e-17	219905	256	0	0.847243	1.27375e-18	2.12408e-16	chr10	79068966	79316519	protein_coding	10	79286508		CD4T,CD8T,monocyte,NK								-/+	TRUE	TRUE	-0.00456935	0.00319683	0.152908	0.00488379	0.00287299	0.0891522	0.981579	0.937709	1	1
10:79286508:T:C	KLF12	ZMIZ1	KLF12_direct_-/+_(464g)	0.587999	0.00290935	203397	0	0.000523623	0.0101848	236.228	0.959041	-0.0205281	0.00255526	199704	9.51115e-16	1.61327e-13	219905	256	0	0.992538	5.74696e-15	9.66364e-13	chr10	79068966	79316519	protein_coding	10	79286508		CD4T,CD8T,monocyte,NK	5.50112e-18	1.46373e-17	9.17646e-16	2.42891e-15	0.0222041	0.00256894	0	-/+	TRUE	TRUE	-0.00124256	0.00319894	0.6977	0.000324978	0.00287326	0.909948	0.994242	0.998083	1	1
10:79286508:T:C	MAFB	ZMIZ1	MAFB_direct_+/+_(433g)	0.590595	0.00287981	199783	0	0.00127254	0.00867165	252.843	0.883449	-0.0185316	0.00254088	193361	3.03471e-13	5.27098e-11	219905	256	0	0.974332	1.60072e-12	2.74664e-10	chr10	79068966	79316519	protein_coding	10	79286508		CD4T,CD8T,monocyte,NK								+/+	FALSE	TRUE	0.0082118	0.00320423	0.0103839	-0.00510242	0.00286977	0.0754073	0.769148	0.934959	1	1
10:79286508:T:C	RXRA	ZCCHC24	RXRA_direct_+/+_(532g)	0.0988072	0.00351909	113390	7.24469e-173	-0.00103	0.00642114	194.788	0.872727	-0.0155243	0.00321048	89615.2	1.33037e-06	0.000214519	219905	256	8.22341e-173	0.971106	4.23082e-06	0.000675179	chr10	79382325	79445624	protein_coding	10	79286508		CD4T,CD8T,monocyte,NK	1.09265e-06	1.39604e-06	0.000175322	0.000222474	-0.0156606	0.00321275	4.13889e-163	+/+	FALSE	TRUE	-0.00133606	0.00330209	0.685765	-1.1239e-06	0.00296052	0.999697	0.994242	0.999849	1	1
10:79286508:T:C	RXRA	ZMIZ1	RXRA_direct_+/+_(532g)	0.624034	0.00275639	108065	0	0.00254692	0.00445671	233.177	0.568224	0.00693823	0.00251559	85714.5	0.00581518	1	219905	256	0	0.849174	0.0113956	1	chr10	79068966	79316519	protein_coding	10	79286508		CD4T,CD8T,monocyte,NK								+/+	FALSE	TRUE	0.00257721	0.00320967	0.422002	0.000764756	0.00287765	0.790426	0.988188	0.996625	1	1
10:79286508:T:C	SPI1	ZMIZ1	SPI1_direct_+/+_(1276g)	0.595894	0.00287422	192120	0	-0.00125724	0.00779025	257.131	0.871916	-0.0157765	0.00254798	182366	5.96237e-10	1.07854e-07	219905	256	0	0.970925	2.5231e-09	4.49442e-07	chr10	79068966	79316519	protein_coding	10	79286508		CD4T,CD8T,monocyte,NK								+/+	FALSE	TRUE	0.00416767	0.00319891	0.19263	-0.000269584	0.00286356	0.924996	0.981579	0.998083	1	1
10:79287818:A:C	VDR	ZMIZ1	VDR_direct_+/+_(175g)	0.596874	0.00270574	129417	0	0.00349995	0.00543558	201.161	0.520376	0.0213274	0.00259782	102757	2.24224e-16	3.73522e-14	226355	264	0	0.824892	1.40043e-15	2.31254e-13	chr10	79068966	79316519	protein_coding	10	79287818		CD4T,CD8T,monocyte,NK								+/+	FALSE	TRUE	0.00281813	0.00308037	0.360262	-0.00144338	0.00284785	0.612273	0.986785	0.988444	1	1
10:79288854:C:T	VDR	ZMIZ1	VDR_direct_+/+_(175g)	0.596547	0.00274087	124798	0	0.00218665	0.00563595	194.016	0.698455	0.0242713	0.00265403	100677	6.06564e-20	9.74194e-18	219836	255	0	0.910299	4.43051e-19	7.06129e-17	chr10	79068966	79316519	protein_coding	10	79288854		CD4T,CD8T,monocyte,NK								+/+	FALSE	TRUE	0.00281754	0.00309952	0.363338	-0.000907061	0.00292342	0.756353	0.986785	0.994889	1	1
10:79294939:GAGA:G	BACH2	ZMIZ1	BACH2_direct_-/+_(572g)	0.584986	0.0026214	166277	0	-0.00622433	0.0137862	190.404	0.652151	-0.0149328	0.00339911	167599	1.11794e-05	0.00178105	179427	215	0	0.888942	3.21894e-05	0.00508648	chr10	79068966	79316519	protein_coding	10	79294939		CD4T								-/+	TRUE	FALSE	-0.00311737	0.0028979	0.282048	0.00410086	0.0038491	0.286693	0.984656	0.971709	1	1
10:79294939:GAGA:G	ETS1	ZMIZ1	ETS1_direct_-/+_(354g)	0.58028	0.00261609	167441	0	-0.00388133	0.012046	208.851	0.747617	-0.0167568	0.00338244	166980	7.27538e-07	0.000107674	179427	215	0	0.928282	2.37678e-06	0.000349307	chr10	79068966	79316519	protein_coding	10	79294939		CD4T	1.54469e-06	1.9486e-06	0.000230894	0.000289563	0.0163674	0.00340595	0	-/+	TRUE	FALSE	-0.00471775	0.00290079	0.103874	0.00242711	0.00383802	0.527136	0.963858	0.984713	1	1
10:79294939:GAGA:G	IKZF3	ZMIZ1	IKZF3_direct_-/+_(318g)	0.591164	0.00259427	164827	0	-0.00167246	0.0106945	216.98	0.875875	-0.0203495	0.00334148	162265	1.13195e-09	1.55751e-07	179427	215	0	0.972163	4.67445e-09	6.40018e-07	chr10	79068966	79316519	protein_coding	10	79294939		CD4T								-/+	TRUE	FALSE	-0.000647188	0.0028951	0.823111	0.00263659	0.00384588	0.49299	0.998367	0.982053	1	1
10:79294939:GAGA:G	MAFB	ZMIZ1	MAFB_direct_+/+_(433g)	0.591259	0.00260165	164939	0	-0.00278248	0.0120842	197.497	0.81813	-0.0153153	0.00336728	164696	5.41243e-06	0.000848186	179427	215	0	0.953564	1.61458e-05	0.00250704	chr10	79068966	79316519	protein_coding	10	79294939		CD4T								+/+	FALSE	FALSE	0.00454514	0.00289956	0.116994	-0.00611324	0.00383001	0.110459	0.968401	0.940564	1	1
10:79308616:A:G	BACH2	ZMIZ1	BACH2_direct_-/+_(572g)	0.592534	0.00215768	176232	0	-0.0583521	0.0270308	169.346	0.032279	-0.0784791	0.00476595	185324	7.04311e-61	5.98802e-59	187059	221	0	0.191057	1.29377e-59	1.10138e-57	chr10	79068966	79316519	protein_coding	10	79308616		CD4T								-/+	TRUE	FALSE	-0.00125183	0.00238279	0.599332	0.000764597	0.00554331	0.890295	0.992519	0.997694	1	1
10:79308616:A:G	ETS1	ZMIZ1	ETS1_direct_-/+_(354g)	0.586392	0.00214927	176512	0	-0.0627089	0.0227277	173.914	0.00641588	-0.0745675	0.00472492	185171	4.52146e-56	3.90694e-54	187059	221	0	0.0627643	7.6614e-55	6.62804e-53	chr10	79068966	79316519	protein_coding	10	79308616		CD4T	9.15489e-54	6.12192e-53	7.863e-52	5.28974e-51	0.0733261	0.00474833	0	-/+	TRUE	FALSE	-0.002687	0.00238367	0.259637	-0.000352008	0.00549963	0.948966	0.982893	0.99895	1	1
10:79308616:A:G	IKZF3	ZMIZ1	IKZF3_direct_-/+_(318g)	0.594904	0.00212693	174769	0	-0.0573538	0.0198541	171.414	0.00436704	-0.075038	0.0047215	184708	7.75008e-57	6.74636e-55	187059	221	0	0.0473538	1.33148e-55	1.16115e-53	chr10	79068966	79316519	protein_coding	10	79308616		CD4T								-/+	TRUE	FALSE	-0.000329672	0.00238243	0.889943	0.00589035	0.00550129	0.284296	0.998367	0.971709	1	1
10:79308616:A:G	KLF12	ZMIZ1	KLF12_direct_-/+_(464g)	0.59256	0.00215283	177024	0	-0.0693302	0.0264986	166.648	0.00970349	-0.0761132	0.00474438	185454	7.02336e-58	6.00105e-56	187059	221	0	0.0840407	1.22516e-56	1.04812e-54	chr10	79068966	79316519	protein_coding	10	79308616		CD4T	8.59127e-56	5.98171e-55	7.29442e-54	5.08512e-53	0.0751842	0.00477629	0	-/+	TRUE	FALSE	-0.00129836	0.00238248	0.585782	0.000492868	0.00551184	0.928748	0.992519	0.99831	1	1
10:79308616:A:G	MAFB	ZMIZ1	MAFB_direct_+/+_(433g)	0.597632	0.0021388	175087	0	-0.0589238	0.0228184	170.506	0.0106544	-0.0710092	0.00478014	184580	6.89687e-50	5.88896e-48	187059	221	0	0.0893077	1.06217e-48	9.09905e-47	chr10	79068966	79316519	protein_coding	10	79308616		CD4T								+/+	FALSE	FALSE	0.00164046	0.00237701	0.490111	0.0110134	0.00548396	0.0446138	0.992168	0.91787	1	1
10:79308616:A:G	RORA	ZMIZ1	RORA_direct_-/+_(426g)	0.591474	0.00213841	175605	0	-0.0646043	0.0227088	171.146	0.00498481	-0.0734036	0.00475989	184959	1.27209e-53	1.0888e-51	187059	221	0	0.0522513	2.06907e-52	1.77809e-50	chr10	79068966	79316519	protein_coding	10	79308616		CD4T								-/+	TRUE	FALSE	-0.0031781	0.00238239	0.182206	-0.000617382	0.00552122	0.910966	0.981579	0.998083	1	1
10:79308616:A:G	SPI1	ZMIZ1	SPI1_direct_+/+_(1276g)	0.6047	0.0021332	171270	0	-0.0536518	0.0204482	172.306	0.00947611	-0.0760584	0.00476369	182127	2.40039e-57	2.06515e-55	187059	221	0	0.0829058	4.14651e-56	3.5783e-54	chr10	79068966	79316519	protein_coding	10	79308616		CD4T								+/+	FALSE	FALSE	0.00101608	0.00238283	0.669804	0.001244	0.00549195	0.820802	0.994112	0.99724	1	1
10:79326745:T:TGTGTCTGTGTGTCCATGTGTTTGC	BACH2	ZMIZ1	BACH2_direct_-/+_(572g)	0.579907	0.00544291	170944	0	-0.000855335	0.0083695	158.094	0.91873	-0.00341212	0.00329382	170479	0.300244	1	197533	230	0	0.984412	0.381658	1	chr10	79068966	79316519	protein_coding	10	79326745		CD4T								-/+	TRUE	TRUE	-0.00359496	0.00605946	0.552994	0.00171144	0.00367768	0.641676	0.992266	0.989776	1	1
10:79326745:T:TGTGTCTGTGTGTCCATGTGTTTGC	ETS1	ZMIZ1	ETS1_direct_-/+_(354g)	0.578673	0.00545625	168179	0	0.00086206	0.00710442	165.835	0.903568	-0.0063175	0.00329836	167758	0.05545	1	197533	230	0	0.980302	0.0877039	1	chr10	79068966	79316519	protein_coding	10	79326745		CD4T								-/+	TRUE	TRUE	-0.00440022	0.00605417	0.467344	0.00154862	0.00367301	0.673301	0.989193	0.99135	1	1
10:79326745:T:TGTGTCTGTGTGTCCATGTGTTTGC	IKZF3	ZMIZ1	IKZF3_direct_-/+_(318g)	0.583899	0.00539189	159734	0	-8.96015e-05	0.00631102	168.542	0.988689	-0.00410952	0.00326263	159119	0.207825	1	197533	230	0	0.998442	0.278976	1	chr10	79068966	79316519	protein_coding	10	79326745		CD4T								-/+	TRUE	TRUE	0.00300483	0.00605429	0.619673	-0.00180825	0.00367509	0.622699	0.992805	0.988805	1	1
10:79326745:T:TGTGTCTGTGTGTCCATGTGTTTGC	KLF12	ZMIZ1	KLF12_direct_-/+_(464g)	0.574427	0.00539331	167135	0	0.00160823	0.00860081	161.095	0.851907	0.000540405	0.00327478	166861	0.868928	1	197533	230	0	0.965055	0.900346	1	chr10	79068966	79316519	protein_coding	10	79326745		CD4T								-/+	TRUE	TRUE	0.00335025	0.00604963	0.57972	-0.00278589	0.00367187	0.448026	0.992266	0.978391	1	1
10:79326745:T:TGTGTCTGTGTGTCCATGTGTTTGC	MAFB	ZMIZ1	MAFB_direct_+/+_(433g)	0.590076	0.00542084	162471	0	0.000103662	0.00727498	163.943	0.988649	-0.00598755	0.00327631	162301	0.067622	1	197533	230	0	0.998442	0.104166	1	chr10	79068966	79316519	protein_coding	10	79326745		CD4T								+/+	FALSE	TRUE	0.00960642	0.00599778	0.109232	-0.00353605	0.00365343	0.33311	0.966396	0.971709	1	1
10:79326745:T:TGTGTCTGTGTGTCCATGTGTTTGC	RORA	ZMIZ1	RORA_direct_-/+_(426g)	0.582466	0.0054198	163884	0	0.00105576	0.00724115	163.468	0.884259	-0.00514368	0.00327847	163537	0.116667	1	197533	230	0	0.974771	0.168723	1	chr10	79068966	79316519	protein_coding	10	79326745		CD4T								-/+	TRUE	TRUE	-0.0158223	0.00604275	0.00883496	0.00794697	0.0036694	0.0303324	0.745073	0.873075	1	1
10:79326745:T:TGTGTCTGTGTGTCCATGTGTTTGC	SPI1	ZMIZ1	SPI1_direct_+/+_(1276g)	0.595079	0.0053968	151927	0	-0.00179694	0.00653939	162.917	0.783828	-0.00515938	0.00326337	151400	0.11388	1	197533	230	0	0.941143	0.165194	1	chr10	79068966	79316519	protein_coding	10	79326745		CD4T								+/+	FALSE	TRUE	0.00487383	0.00601935	0.418117	-0.00090278	0.00365569	0.804946	0.988188	0.99724	1	1
10:79334722:T:A	BACH2	ZMIZ1	BACH2_direct_-/+_(572g)	0.578043	0.00520779	179042	0	-0.00307587	0.00829974	166.224	0.711409	-0.00338374	0.00318155	177666	0.287532	1	208140	242	0	0.916208	0.367871	1	chr10	79068966	79316519	protein_coding	10	79334722		CD4T								-/+	TRUE	TRUE	-0.00183801	0.00572379	0.748122	0.00041135	0.00351123	0.906739	0.99772	0.998083	1	1
10:79334722:T:A	ETS1	ZMIZ1	ETS1_direct_-/+_(354g)	0.574665	0.00521811	175490	0	-0.000289614	0.00708041	176.568	0.967419	-0.00576582	0.00318529	173972	0.0702762	1	208140	242	0	0.994092	0.107746	1	chr10	79068966	79316519	protein_coding	10	79334722		CD4T								-/+	TRUE	TRUE	-0.00479629	0.00571917	0.401676	0.00146469	0.00350764	0.676262	0.988188	0.991414	1	1
10:79334722:T:A	IKZF3	ZMIZ1	IKZF3_direct_-/+_(318g)	0.580713	0.0051598	165032	0	-0.000784035	0.00631868	181.597	0.901388	-0.00402366	0.00315209	163138	0.201778	1	208140	242	0	0.979882	0.272081	1	chr10	79068966	79316519	protein_coding	10	79334722		CD4T								-/+	TRUE	TRUE	0.000738394	0.00571693	0.897232	-0.000858363	0.00350728	0.80666	0.998367	0.99724	1	1
10:79334722:T:A	KLF12	ZMIZ1	KLF12_direct_-/+_(464g)	0.572377	0.00516698	175930	0	-0.000461484	0.00855636	170.95	0.95705	9.89362e-05	0.00316643	174353	0.975074	1	208140	242	0	0.992073	0.981537	1	chr10	79068966	79316519	protein_coding	10	79334722		CD4T								-/+	TRUE	TRUE	0.00454286	0.00572037	0.427107	-0.00343414	0.00350921	0.327775	0.988188	0.971709	1	1
10:79334722:T:A	MAFB	ZMIZ1	MAFB_direct_+/+_(433g)	0.585258	0.00518374	169533	0	-0.00130322	0.00722686	174.265	0.857103	-0.00490626	0.00316467	168111	0.121066	1	208140	242	0	0.967108	0.174224	1	chr10	79068966	79316519	protein_coding	10	79334722		CD4T								+/+	FALSE	TRUE	0.0102544	0.00568911	0.0714734	-0.00411774	0.00350116	0.239553	0.930106	0.962728	1	1
10:79334722:T:A	RORA	ZMIZ1	RORA_direct_-/+_(426g)	0.579052	0.00518827	171228	0	-0.000170291	0.00721541	173.981	0.981198	-0.00481868	0.00316874	169609	0.12834	1	208140	242	0	0.997188	0.183327	1	chr10	79068966	79316519	protein_coding	10	79334722		CD4T								-/+	TRUE	TRUE	-0.0112603	0.00571301	0.0487267	0.00498414	0.0035063	0.155178	0.912086	0.945608	1	1
10:79334722:T:A	SPI1	ZMIZ1	SPI1_direct_+/+_(1276g)	0.592487	0.0051667	157568	0	-0.00294528	0.00651152	173.948	0.651603	-0.00505138	0.00315399	155850	0.109249	1	208140	242	0	0.888735	0.159221	1	chr10	79068966	79316519	protein_coding	10	79334722		CD4T								+/+	FALSE	TRUE	0.0034278	0.0056995	0.547561	5.64404e-05	0.00349982	0.987133	0.992168	0.999655	1	1
10:79339955:G:T	BACH2	ZMIZ1	BACH2_direct_-/+_(572g)	0.582075	0.00509434	185041	0	-0.00649476	0.00853178	162.915	0.447612	-0.00584693	0.003114	184698	0.0604339	1	216442	252	0	0.778071	0.0945182	1	chr10	79068966	79316519	protein_coding	10	79339955		B,monocyte								-/+	TRUE	TRUE	-0.000869693	0.00561774	0.87697	7.60819e-05	0.00345227	0.982417	0.998367	0.999655	1	1
10:79339955:G:T	ETS1	ZMIZ1	ETS1_direct_-/+_(354g)	0.581794	0.00513413	182044	0	-0.00308706	0.00713107	181.306	0.6656	-0.0102594	0.00313254	180585	0.00105647	0.309922	216442	252	0	0.8962	0.00235685	0.676672	chr10	79068966	79316519	protein_coding	10	79339955		B,monocyte								-/+	TRUE	TRUE	-0.00705821	0.00560906	0.208263	0.00236237	0.0034462	0.493029	0.981579	0.982053	1	1
10:79339955:G:T	IKZF3	ZMIZ1	IKZF3_direct_-/+_(318g)	0.589568	0.00507251	172260	0	-0.0030195	0.00635444	189.599	0.635206	-0.00924849	0.00309692	170130	0.00282365	1	216442	252	0	0.8807	0.00587378	1	chr10	79068966	79316519	protein_coding	10	79339955		B,monocyte								-/+	TRUE	TRUE	0.000970793	0.00561145	0.86265	-0.000910594	0.00344812	0.791715	0.998367	0.996981	1	1
10:79339955:G:T	KLF12	ZMIZ1	KLF12_direct_-/+_(464g)	0.580092	0.00507991	181576	0	-0.00463387	0.00870896	169.861	0.595365	-0.00444408	0.00311111	180833	0.153163	1	216442	252	0	0.861587	0.21389	1	chr10	79068966	79316519	protein_coding	10	79339955		B,monocyte								-/+	TRUE	TRUE	0.00430928	0.00560672	0.442137	-0.00274681	0.00344631	0.425436	0.988188	0.97348	1	1
10:79339955:G:T	MAFB	ZMIZ1	MAFB_direct_+/+_(433g)	0.589517	0.00508182	176161	0	-0.00407045	0.00729745	176.641	0.577693	-0.00738814	0.00310381	174879	0.0172977	1	216442	252	0	0.853852	0.0309235	1	chr10	79068966	79316519	protein_coding	10	79339955		B,monocyte								+/+	FALSE	TRUE	0.00995277	0.0055866	0.0748249	-0.00440029	0.00344117	0.200997	0.930238	0.956101	1	1
10:79339955:G:T	RORA	ZMIZ1	RORA_direct_-/+_(426g)	0.585704	0.00509528	177600	0	-0.00315212	0.00727351	177.669	0.665271	-0.00872428	0.00311145	176128	0.00504893	1	216442	252	0	0.896096	0.0100395	1	chr10	79068966	79316519	protein_coding	10	79339955		B,monocyte								-/+	TRUE	TRUE	-0.0129279	0.00560451	0.0210724	0.00539214	0.00344552	0.11759	0.893906	0.941517	1	1
10:79339955:G:T	SPI1	ZMIZ1	SPI1_direct_+/+_(1276g)	0.597728	0.00506088	164284	0	-0.00537209	0.00652852	178.256	0.411684	-0.00811824	0.00308987	162215	0.00860562	1	216442	252	0	0.751715	0.0163768	1	chr10	79068966	79316519	protein_coding	10	79339955		B,monocyte								+/+	FALSE	TRUE	0.00317229	0.0055897	0.570359	0.000170575	0.00343935	0.960445	0.992266	0.999655	1	1
10:79347379:A:C	RUNX1	ZMIZ1	RUNX1_direct_+/+_(521g)	0.600318	0.00305559	130948	0	-0.00108865	0.00608689	268.024	0.85819	0.00185366	0.00251457	92754.8	0.461023	1	219873	255	0	0.967306	0.545206	1	chr10	79068966	79316519	protein_coding	10	79347379		B,monocyte								+/+	FALSE	FALSE	-0.00343889	0.00338904	0.310246	0.0030034	0.00277935	0.27987	0.984656	0.971709	1	1
10:79347379:A:C	RXRA	ZMIZ1	RXRA_direct_+/+_(532g)	0.626777	0.00291781	103856	0	-0.00176181	0.00413999	217.984	0.670849	0.00397522	0.00241002	76807.7	0.0990581	1	219873	255	0	0.89859	0.146039	1	chr10	79068966	79316519	protein_coding	10	79347379		B,monocyte								+/+	FALSE	FALSE	0.00447041	0.0033922	0.187554	-0.00178903	0.00277741	0.519488	0.981579	0.984713	1	1
10:79347379:A:C	SPI1	ZMIZ1	SPI1_direct_+/+_(1276g)	0.598288	0.00302518	190455	0	-0.00198859	0.00727043	244.378	0.784686	-0.0127653	0.0024538	175953	1.97107e-07	3.98647e-05	219873	255	0	0.941327	6.78831e-07	0.000134584	chr10	79068966	79316519	protein_coding	10	79347379		B,monocyte								+/+	FALSE	FALSE	0.00471598	0.00339249	0.164492	-0.00140233	0.00278245	0.614269	0.981579	0.988544	1	1
10:79349200:A:G	RUNX1	ZMIZ1	RUNX1_direct_+/+_(521g)	0.601937	0.00303407	137218	0	-0.00220371	0.00616115	274.703	0.720858	0.00162629	0.00252149	102219	0.518949	1	221367	259	0	0.919452	0.600017	1	chr10	79068966	79316519	protein_coding	10	79349200		B,monocyte								+/+	FALSE	FALSE	-0.0032576	0.00337092	0.333854	0.00261976	0.00278531	0.34693	0.986437	0.971709	1	1
10:79349200:A:G	RXRA	ZMIZ1	RXRA_direct_+/+_(532g)	0.626661	0.00288785	112274	0	-0.000711546	0.00418006	224.237	0.864988	0.00547642	0.00241078	89285.4	0.0231107	1	221367	259	0	0.969417	0.0400758	1	chr10	79068966	79316519	protein_coding	10	79349200		B,monocyte								+/+	FALSE	FALSE	0.00390763	0.0033722	0.246549	-0.00125726	0.00278132	0.651243	0.982704	0.98998	1	1
10:79349200:A:G	SPI1	ZMIZ1	SPI1_direct_+/+_(1276g)	0.599709	0.00300507	193048	0	-0.0022481	0.00741566	257.154	0.762016	-0.0124291	0.00245563	182658	4.16479e-07	8.54578e-05	221367	259	0	0.933232	1.39263e-06	0.000279824	chr10	79068966	79316519	protein_coding	10	79349200		B,monocyte								+/+	FALSE	FALSE	0.00421939	0.00337103	0.210694	-0.00125212	0.00278522	0.65303	0.981579	0.98998	1	1
10:79354304:G:A	RUNX1	ZMIZ1	RUNX1_direct_+/+_(521g)	0.599521	0.00306186	130719	0	-0.000732957	0.00599641	264.593	0.902807	0.00318263	0.0025215	92984.5	0.206881	1	219618	257	0	0.980003	0.27788	1	chr10	79068966	79316519	protein_coding	10	79354304		B,monocyte								+/+	FALSE	FALSE	-0.00320168	0.00340145	0.346568	0.00243202	0.00280049	0.38516	0.986785	0.972426	1	1
10:79354304:G:A	RXRA	ZMIZ1	RXRA_direct_+/+_(532g)	0.625962	0.00291812	105920	0	-0.00142776	0.00410496	228.692	0.7283	0.00414226	0.0024086	78072.1	0.0854758	1	219618	257	0	0.922154	0.128174	1	chr10	79068966	79316519	protein_coding	10	79354304		B,monocyte								+/+	FALSE	FALSE	0.00390892	0.00340363	0.250781	-0.00154953	0.00279524	0.579343	0.982704	0.987382	1	1
10:79354304:G:A	SPI1	ZMIZ1	SPI1_direct_+/+_(1276g)	0.598079	0.00303672	189616	0	-0.00314641	0.00718567	245.277	0.661863	-0.0119674	0.00246604	175362	1.21787e-06	0.000254869	219618	257	0	0.89482	3.89003e-06	0.000796964	chr10	79068966	79316519	protein_coding	10	79354304		B,monocyte								+/+	FALSE	FALSE	0.00441233	0.00340166	0.194594	-0.00133768	0.00280081	0.632932	0.981579	0.988842	1	1
10:79359985:CA:C	ETS1	ZMIZ1	ETS1_direct_-/+_(354g)	0.587377	0.00325246	176947	0	-0.0047415	0.00852787	236.968	0.578735	-0.0308414	0.00269828	175116	3.03522e-30	4.78902e-28	194597	229	0	0.853983	3.11069e-29	4.88694e-27	chr10	79068966	79316519	protein_coding	10	79359985		B,monocyte	6.1822e-32	2.61198e-31	9.67898e-30	4.0678e-29	0.0319162	0.00271314	0	-/+	TRUE	FALSE	-0.00254968	0.00358757	0.477271	-0.00148964	0.00307632	0.628226	0.989642	0.988805	1	1
10:79359985:CA:C	SPI1	ZMIZ1	SPI1_direct_+/+_(1276g)	0.604368	0.00323222	163177	0	-0.00725156	0.00768439	226.336	0.346343	-0.028834	0.00269864	158630	1.22657e-26	1.91691e-24	194597	229	0	0.698783	1.13353e-25	1.76176e-23	chr10	79068966	79316519	protein_coding	10	79359985		B,monocyte								+/+	FALSE	FALSE	0.00215715	0.0036034	0.549411	0.00189285	0.00308646	0.539695	0.992168	0.985626	1	1
10:79379378:C:T	ETS1	ZMIZ1	ETS1_direct_-/+_(354g)	0.584503	0.00272164	206921	0	-0.00561243	0.00848657	276.344	0.508951	-0.0228353	0.00244908	198252	1.13085e-20	1.97395e-18	226355	264	0	0.817853	8.5344e-20	1.47561e-17	chr10	79068966	79316519	protein_coding	10	79379378		B,monocyte	1.43853e-25	5.17926e-25	2.45799e-23	8.78733e-23	0.025827	0.00247073	0	-/+	TRUE	FALSE	-0.00575053	0.00298714	0.0542184	0.0028266	0.00273491	0.301359	0.914791	0.971709	1	1
10:79379378:C:T	SPI1	ZMIZ1	SPI1_direct_+/+_(1276g)	0.602084	0.00269655	193461	0	-0.00623856	0.00766199	264.23	0.416251	-0.0209463	0.00243363	177213	7.55832e-18	1.34244e-15	226355	264	0	0.755213	5.06128e-17	8.90745e-15	chr10	79068966	79316519	protein_coding	10	79379378		B,monocyte								+/+	FALSE	FALSE	0.00485233	0.00299447	0.105141	-0.00208037	0.00273835	0.447423	0.966396	0.978329	1	1
10:79392371:G:A	ETS1	ZMIZ1	ETS1_direct_-/+_(354g)	0.589956	0.00309881	187352	0	-0.00895906	0.00828823	250.693	0.280764	-0.020214	0.00261195	184196	1.00686e-14	1.70229e-12	204652	240	0	0.637975	5.78937e-14	9.69191e-12	chr10	79068966	79316519	protein_coding	10	79392371		B	5.40829e-15	1.2397e-14	9.03677e-13	2.04954e-12	0.0205854	0.00263318	0	-/+	TRUE	FALSE	0.0027977	0.00347397	0.420629	-0.00635003	0.00294641	0.0311493	0.988188	0.873757	1	1
10:79392371:G:A	SPI1	ZMIZ1	SPI1_direct_+/+_(1276g)	0.604713	0.00305628	174688	0	-0.013101	0.00742647	239.044	0.0789936	-0.0164355	0.00258193	168361	1.95069e-10	3.50769e-08	204652	240	0	0.332789	8.57815e-10	1.51829e-07	chr10	79068966	79316519	protein_coding	10	79392371		B								+/+	FALSE	FALSE	0.00512955	0.00347555	0.139973	-0.0014986	0.00294619	0.610993	0.974362	0.988188	1	1
10:80462:T:C	ETS1	ZMYND11	ETS1_direct_+/+_(1228g)	0.219318	0.00852984	81213.2	3.29608e-145	0.00341831	0.00876624	110.244	0.697333	-0.00266555	0.00582285	78856.8	0.647116	1	113650	129	3.65021e-145	0.910236	0.714993	1	chr10	130088	254637	protein_coding	10	80462		B,CD4T,CD8T,monocyte,NK								+/+	FALSE	TRUE	-0.0118528	0.00825223	0.150916	0.0125915	0.00554218	0.0230918	0.981579	0.861626	1	1
10:80486993:A:G	SPI1	TSPAN14	SPI1_direct_+/+_(1276g)	0.249028	0.00734444	212078	2.48776e-251	0.0210965	0.0170456	116.713	0.218329	-0.0113054	0.00420897	211452	0.00723118	1	216251	255	3.02535e-251	0.569528	0.0139491	1	chr10	80454265	80533124	protein_coding	10	80486993		CD4T,CD8T								+/+	FALSE	FALSE	-0.011564	0.00676921	0.0875786	0.00565354	0.00390263	0.147437	0.939673	0.944618	1	1
10:806581:C:G	BACH1	LARP4B	BACH1_direct_+/+_(1425g)	0.329213	0.00251765	155690	0	0.0306438	0.0114061	207.342	0.00780313	0.00686835	0.00402296	111061	0.0877719	1	222437	261	0	0.0722533	0.131164	1	chr10	806933	931821	protein_coding	10	806581	CD4T	B,CD4T,monocyte								+/+	FALSE	FALSE	-0.00402319	0.00240552	0.0944301	0.00349363	0.00390963	0.371539	0.95127	0.971709	1	1
10:806581:C:G	NFE2L2	LARP4B	NFE2L2_direct_+/+_(668g)	0.332557	0.00255852	220655	0	0.0548509	0.0275951	136.069	0.0488518	0.00822295	0.00408272	217540	0.0440016	1	222437	261	0	0.248425	0.0712713	1	chr10	806933	931821	protein_coding	10	806581	CD4T	B,CD4T,monocyte								+/+	FALSE	FALSE	0.000643604	0.00240631	0.789111	-0.00188558	0.00391353	0.629941	0.998367	0.988805	1	1
10:8178196:AATAT:A	BACH1	GATA3	BACH1_direct_-/+_(251g)	0.256018	0.00444626	58066.5	0	0.0127025	0.00717922	192.035	0.0784239	0.00618306	0.00416114	49510.4	0.137311	1	149718	178	0	0.331472	0.194323	1	chr10	8045378	8075198	protein_coding	10	8178196		monocyte								-/+	TRUE	FALSE	-0.000333875	0.00424846	0.937361	0.00354694	0.0039418	0.368213	0.998517	0.971709	1	1
10:8178196:AATAT:A	ETS1	GATA3	ETS1_direct_+/+_(1228g)	0.217894	0.00435876	146848	0	0.0206797	0.0171903	133.38	0.231112	0.00370001	0.00416417	144443	0.374254	1	149718	178	0	0.586222	0.459292	1	chr10	8045378	8075198	protein_coding	10	8178196		monocyte								+/+	FALSE	FALSE	5.78973e-05	0.00425873	0.989153	0.000549949	0.0039451	0.889134	0.999773	0.997694	1	1
10:8189012:C:CA	BACH1	GATA3	BACH1_direct_-/+_(251g)	0.274583	0.00545122	47666.8	0	-0.00169765	0.0059458	197.079	0.775545	-0.0100807	0.00402873	43406.9	0.0123456	1	162176	193	0	0.938099	0.0227516	1	chr10	8045378	8075198	protein_coding	10	8189012		monocyte								-/+	TRUE	FALSE	0.000569817	0.00498292	0.908957	-0.000259461	0.00372983	0.944541	0.998367	0.99895	1	1
10:8189012:C:CA	ETS1	GATA3	ETS1_direct_+/+_(1228g)	0.228848	0.00540616	158917	0	-0.00818914	0.0159566	111.009	0.608821	-0.00484925	0.00407159	157453	0.233657	1	162176	193	0	0.867532	0.308573	1	chr10	8045378	8075198	protein_coding	10	8189012		monocyte								+/+	FALSE	FALSE	-0.00414251	0.0049912	0.406561	0.00625596	0.00373002	0.0935064	0.988188	0.940469	1	1
10:84179877:C:CT	KLF12	CCSER2	KLF12_direct_+/+_(1093g)	0.342531	0.00477995	179162	0	0.0115219	0.013557	212.205	0.396345	-0.0210437	0.0034369	175789	9.21072e-10	1.22762e-07	186391	214	0	0.739248	3.8371e-09	5.08581e-07	chr10	84328586	84518521	protein_coding	10	84179877		CD4T								+/+	FALSE	FALSE	0.00682529	0.00451156	0.130321	-0.0048168	0.0032851	0.14258	0.974362	0.944618	1	1
10:84179877:C:CT	KLF13	CCSER2	KLF13_direct_+/+_(85g)	0.293229	0.00482661	180565	0	0.0165817	0.0136522	211.565	0.22588	0.00922937	0.00349526	178032	0.00827817	1	186391	214	0	0.578486	0.0158013	1	chr10	84328586	84518521	protein_coding	10	84179877		CD4T								+/+	FALSE	FALSE	-2.22335e-06	0.00453477	0.999609	-0.00227367	0.00329251	0.489845	0.999869	0.982053	1	1
10:84267767:A:G	ETS1	CCSER2	ETS1_direct_+/+_(1228g)	0.354753	0.00282564	219927	0	-0.0204931	0.0223484	178.45	0.360389	-0.0357644	0.00302446	219535	2.96288e-32	4.04834e-30	220281	256	0	0.711012	3.1764e-31	4.32864e-29	chr10	84328586	84518521	protein_coding	10	84267767	NK	CD4T	5.98322e-33	2.60863e-32	8.13929e-31	3.54078e-30	-0.0363013	0.00303555	0	+/+	FALSE	FALSE	0.00462307	0.00278414	0.0968146	-0.00480177	0.00298976	0.10826	0.95127	0.940564	1	1
10:84312540:C:T	ETS1	CCSER2	ETS1_direct_+/+_(1228g)	0.359219	0.00249959	205602	0	-0.125021	0.0303726	149.307	6.348e-05	-0.0912714	0.004202	205067	1.70846e-104	1.6348e-102	206338	244	0	0.00149856	5.58968e-103	5.35487e-101	chr10	84328586	84518521	protein_coding	10	84312540	NK	B,monocyte	6.46558e-106	8.8596e-105	6.17168e-104	8.45687e-103	-0.0921892	0.0042151	0	+/+	FALSE	FALSE	0.00332302	0.00245437	0.175764	-0.00765857	0.00423325	0.0704296	0.981579	0.926242	1	1
10:84333961:G:A	ETS1	CCSER2	ETS1_direct_+/+_(1228g)	0.3582	0.00244659	215719	0	-0.141504	0.0302848	164.421	6.16074e-06	-0.091887	0.00409278	215296	1.68186e-111	1.65112e-109	216452	256	0	0.000211815	5.92596e-110	5.82486e-108	chr10	84328586	84518521	protein_coding	10	84333961	NK	B,monocyte	4.54651e-113	6.67261e-112	4.44847e-111	6.52872e-110	-0.0928361	0.00410574	0	+/+	FALSE	TRUE	0.00360827	0.00240042	0.132793	-0.00780587	0.00412143	0.05823	0.974362	0.922081	1	1
10:84333961:G:A	KLF13	CCSER2	KLF13_direct_+/+_(85g)	0.31767	0.00251309	206863	0	-0.161651	0.018464	217.146	5.81556e-16	-0.0254224	0.00420698	200221	1.51621e-09	1.64784e-07	216452	256	0	1.63521e-13	6.20086e-09	6.75965e-07	chr10	84328586	84518521	protein_coding	10	84333961	NK	B,monocyte								+/+	FALSE	TRUE	-0.00119307	0.00240047	0.619177	0.00474581	0.00411846	0.249188	0.992805	0.965351	1	1
10:84357451:G:GT	ETS1	CCSER2	ETS1_direct_+/+_(1228g)	0.357083	0.00243239	212458	0	-0.144209	0.0317989	160.137	1.1233e-05	-0.0892131	0.00420772	211974	1.15653e-99	1.10606e-97	213106	251	0	0.000354846	3.6292e-98	3.47084e-96	chr10	84328586	84518521	protein_coding	10	84357451	NK	B,monocyte	5.20699e-101	6.8651e-100	4.96375e-99	6.54441e-98	-0.0900927	0.0042202	0	+/+	FALSE	TRUE	0.00404272	0.00238457	0.090007	-0.00873554	0.00423557	0.0391686	0.942913	0.90288	1	1
10:84357451:G:GT	KLF13	CCSER2	KLF13_direct_+/+_(85g)	0.319052	0.00249391	204325	0	-0.163108	0.0193089	209.235	5.01173e-15	-0.027417	0.0043342	195923	2.52579e-10	2.62838e-08	213106	251	0	1.12069e-12	1.10184e-09	1.14836e-07	chr10	84328586	84518521	protein_coding	10	84357451	NK	B,monocyte								+/+	FALSE	TRUE	-0.00116891	0.00238423	0.623945	0.00358638	0.00423443	0.39702	0.993314	0.97348	1	1
10:86971395:T:TG	ETS1	BMPR1A	ETS1_direct_+/+_(1228g)	0.243548	0.00523734	141661	0	-0.00661714	0.00865221	137.929	0.445702	-0.000426507	0.00399874	142786	0.915059	1	156176	188	0	0.77687	0.935549	1	chr10	86755786	86932825	protein_coding	10	86971395		CD4T,CD8T								+/+	FALSE	FALSE	0.000847114	0.00506409	0.867151	-0.00163946	0.00387518	0.672246	0.998367	0.99135	1	1
10:86971395:T:TG	ETS2	BMPR1A	ETS2_direct_-/+_(194g)	0.223849	0.00544389	148293	0	-0.0185434	0.0198858	133.03	0.35277	-0.00447682	0.00415643	145883	0.281444	1	156176	188	0	0.704382	0.361286	1	chr10	86755786	86932825	protein_coding	10	86971395		CD4T,CD8T								-/+	TRUE	FALSE	0.0002832	0.00505632	0.955335	-0.000982194	0.00388065	0.800191	0.998932	0.99724	1	1
10:86971395:T:TG	KLF12	BMPR1A	KLF12_direct_+/+_(1093g)	0.225312	0.00539984	149717	0	-0.0185631	0.0191069	129.291	0.333095	-0.00398394	0.00412593	146700	0.334253	1	156176	188	0	0.686892	0.417783	1	chr10	86755786	86932825	protein_coding	10	86971395		CD4T,CD8T								+/+	FALSE	FALSE	-0.00399534	0.00506574	0.43029	0.00101213	0.0038761	0.794001	0.988188	0.99724	1	1
10:86971395:T:TG	SP140	BMPR1A	SP140_extended_+/+_(274g)	0.256505	0.00514618	112641	0	0.000357536	0.00634408	146.944	0.955134	0.00211035	0.00395097	117884	0.59325	1	156176	188	0	0.991819	0.668109	1	chr10	86755786	86932825	protein_coding	10	86971395		CD4T,CD8T								+/+	FALSE	FALSE	0.00215036	0.00506923	0.671421	-0.000722341	0.00387513	0.852128	0.994112	0.99724	1	1
10:86972273:C:T	ETS1	BMPR1A	ETS1_direct_+/+_(1228g)	0.240671	0.00451182	143216	0	-0.00338009	0.0081646	153.715	0.679456	0.000547655	0.00363159	142810	0.880131	1	167942	207	0	0.902501	0.908942	1	chr10	86755786	86932825	protein_coding	10	86972273		CD4T,CD8T								+/+	FALSE	FALSE	-0.00307455	0.00427738	0.47227	0.00143545	0.00344922	0.677289	0.989193	0.991414	1	1
10:86972273:C:T	ETS2	BMPR1A	ETS2_direct_-/+_(194g)	0.219627	0.00467015	160868	0	-0.00463095	0.0185248	121.485	0.80302	-0.00310551	0.00375526	156440	0.408252	1	167942	207	0	0.947703	0.493087	1	chr10	86755786	86932825	protein_coding	10	86972273		CD4T,CD8T								-/+	TRUE	FALSE	-0.000724181	0.00426958	0.865314	-0.00123144	0.00344801	0.720983	0.998367	0.993721	1	1
10:86972273:C:T	KLF12	BMPR1A	KLF12_direct_+/+_(1093g)	0.222756	0.00463263	160351	0	-0.00440836	0.0181071	116.698	0.808077	-0.00309114	0.00372618	154966	0.406781	1	167942	207	0	0.949703	0.491602	1	chr10	86755786	86932825	protein_coding	10	86972273		CD4T,CD8T								+/+	FALSE	FALSE	-0.00455382	0.00427773	0.287085	0.000963278	0.00344788	0.779951	0.984656	0.996243	1	1
10:86972273:C:T	SP140	BMPR1A	SP140_extended_+/+_(274g)	0.251435	0.00443625	109566	0	-0.000497744	0.00603312	165.07	0.934348	0.00317228	0.00359118	111793	0.377048	1	167942	207	0	0.988096	0.461814	1	chr10	86755786	86932825	protein_coding	10	86972273		CD4T,CD8T								+/+	FALSE	FALSE	0.00327596	0.00427624	0.443627	-0.0015241	0.00344593	0.65828	0.988188	0.98998	1	1
10:86974982:A:G	ETS1	BMPR1A	ETS1_direct_+/+_(1228g)	0.236819	0.00477693	150794	0	-0.00948615	0.00832912	139.44	0.256692	0.00204529	0.00356275	146951	0.565918	1	170781	212	0	0.614086	0.643452	1	chr10	86755786	86932825	protein_coding	10	86974982		CD4T,CD8T								+/+	FALSE	FALSE	-0.00355178	0.00453585	0.4336	0.00167763	0.00335771	0.617334	0.988188	0.988546	1	1
10:86974982:A:G	ETS2	BMPR1A	ETS2_direct_-/+_(194g)	0.219731	0.00496593	164670	0	-0.0289681	0.0179851	162.207	0.109195	-0.00158579	0.0036968	159691	0.667952	1	170781	212	0	0.401689	0.732966	1	chr10	86755786	86932825	protein_coding	10	86974982		CD4T,CD8T								-/+	TRUE	FALSE	-0.00613127	0.00453425	0.176309	0.0041915	0.00335722	0.211848	0.981579	0.95712	1	1
10:86974982:A:G	KLF12	BMPR1A	KLF12_direct_+/+_(1093g)	0.221053	0.00492081	164733	0	-0.0275228	0.0176883	159.314	0.121695	-0.000469343	0.00366764	158972	0.898174	1	170781	212	0	0.425303	0.922304	1	chr10	86755786	86932825	protein_coding	10	86974982		CD4T,CD8T								+/+	FALSE	FALSE	-0.00449528	0.00453779	0.321867	-0.000298663	0.00335539	0.929074	0.984656	0.99831	1	1
10:86974982:A:G	SP140	BMPR1A	SP140_extended_+/+_(274g)	0.251592	0.00469506	113333	0	-0.00400853	0.00588642	145.816	0.496964	0.000853701	0.00350774	112424	0.807714	1	170781	212	0	0.810578	0.850732	1	chr10	86755786	86932825	protein_coding	10	86974982		CD4T,CD8T								+/+	FALSE	FALSE	0.00683872	0.00453398	0.131473	-0.00611414	0.00335161	0.0681177	0.974362	0.926242	1	1
10:87000265:C:G	NFE2L2	SHLD2	NFE2L2_direct_+/+_(668g)	0.179498	0.00358086	129739	0	0.00327304	0.00971803	182.4	0.736655	-0.0202265	0.00400989	113580	4.56212e-07	5.57972e-05	181089	212	0	0.925109	1.52065e-06	0.000185836	chr10	87094161	87191465	protein_coding	10	87000265		CD4T	8.62003e-07	1.11153e-06	0.00010602	0.000137155	-0.0198532	0.00403432	0	+/+	FALSE	FALSE	0.00320043	0.00327664	0.328699	-0.00284974	0.00372795	0.444614	0.986437	0.977372	1	1
10:87184574:T:C	GATAD2A	SHLD2	GATAD2A_direct_+/+_(176g)	0.165506	0.00722238	41712.9	1.68062e-115	0.0148678	0.012785	87.8023	0.248019	0.0278199	0.00746342	38067.3	0.000193668	0.0148918	84845	91	1.81085e-115	0.605214	0.000480599	0.0382692	chr10	87094161	87191465	protein_coding	10	87184574		monocyte								+/+	FALSE	FALSE	0.00590503	0.00622172	0.342572	-0.00611222	0.00659276	0.353871	0.986785	0.971709	1	1
10:87195147:TA:T	GATAD2A	SHLD2	GATAD2A_direct_+/+_(176g)	0.164967	0.00721449	42359.1	5.04779e-115	0.010818	0.0129982	85.8385	0.407567	0.0269916	0.00745898	38824.5	0.000296494	0.0235511	83855	89	5.43523e-115	0.748307	0.000717646	0.0591098	chr10	87094161	87191465	protein_coding	10	87195147		monocyte								+/+	FALSE	FALSE	0.00577216	0.00621082	0.352699	-0.00638202	0.00658602	0.332535	0.986785	0.971709	1	1
10:876542:G:C	BACH1	LARP4B	BACH1_direct_+/+_(1425g)	0.334446	0.00264047	151757	0	0.0266503	0.0115763	195.123	0.0223824	0.003405	0.0039834	131268	0.392666	1	207091	239	0	0.148617	0.477532	1	chr10	806933	931821	protein_coding	10	876542	CD4T	monocyte								+/+	FALSE	FALSE	-0.00440126	0.00252826	0.081716	0.00493807	0.00389038	0.204334	0.930238	0.956101	1	1
10:876542:G:C	NFE2L2	LARP4B	NFE2L2_direct_+/+_(668g)	0.335632	0.00267027	206083	0	0.0335272	0.0281549	148.057	0.235633	0.00939588	0.00403434	205016	0.0198613	1	207091	239	0	0.591332	0.0350075	1	chr10	806933	931821	protein_coding	10	876542	CD4T	monocyte								+/+	FALSE	FALSE	0.000702876	0.00252964	0.781123	-0.00259874	0.00389767	0.504938	0.998248	0.98432	1	1
10:87657715:A:G	BACH2	PAPSS2	BACH2_direct_-/+_(572g)	0.449061	0.00669967	201912	0	-0.000864766	0.00991677	145.287	0.930631	-0.0325287	0.00394856	200839	1.7598e-16	2.01736e-14	207467	240	0	0.987221	1.1047e-15	1.26862e-13	chr10	87659613	87747705	protein_coding	10	87657715		monocyte								-/+	TRUE	FALSE	5.09395e-05	0.00688423	0.994096	-0.00257452	0.0040215	0.522049	0.999773	0.984713	1	1
10:87657715:A:G	FOSL2	PAPSS2	FOSL2_direct_+/+_(214g)	0.430519	0.00983564	204973	0	-0.10353	0.0783113	135.932	0.188379	-0.0703288	0.00567938	206092	3.31715e-35	2.41925e-33	207467	240	0	0.531879	3.8341e-34	2.8146e-32	chr10	87659613	87747705	protein_coding	10	87657715		monocyte								+/+	FALSE	FALSE	-0.00991997	0.00687645	0.149134	0.00704519	0.00401752	0.0794981	0.981579	0.937709	1	1
10:87657715:A:G	RXRA	PAPSS2	RXRA_direct_+/+_(532g)	0.505806	0.00692679	201514	0	-0.00648528	0.00947954	119.675	0.495213	-0.0580643	0.00405515	200762	1.76342e-46	1.91333e-44	207467	240	0	0.809883	2.55377e-45	2.77511e-43	chr10	87659613	87747705	protein_coding	10	87657715		monocyte	9.30044e-45	5.34728e-44	1.00784e-42	5.80054e-42	-0.0571238	0.00406861	0	+/+	FALSE	FALSE	-0.00127477	0.00689655	0.853353	0.00224154	0.00403126	0.578185	0.998367	0.987382	1	1
10:87657715:A:G	SPI1	PAPSS2	SPI1_direct_+/+_(1276g)	0.44563	0.00665735	202146	0	-0.00167532	0.00928327	148.648	0.857032	-0.0288171	0.00393265	201182	2.35094e-13	2.69436e-11	207467	240	0	0.967108	1.2477e-12	1.42889e-10	chr10	87659613	87747705	protein_coding	10	87657715		monocyte								+/+	FALSE	FALSE	0.00131622	0.00689631	0.848636	0.000531905	0.00402736	0.894927	0.998367	0.997906	1	1
10:88811120:A:AG	ETS2	STAMBPL1	ETS2_direct_-/+_(194g)	0.365998	0.00329555	202814	0	-0.127658	0.0535881	178.175	0.0182624	-0.0169522	0.00321377	202805	1.32985e-07	2.01819e-05	202821	239	0	0.129827	4.64474e-07	6.99044e-05	chr10	88879734	88975153	protein_coding	10	88811120			3.00154e-08	4.35587e-08	4.42716e-06	6.38321e-06	0.0179395	0.00323727	0	-/+	TRUE	FALSE	0.00467452	0.0032463	0.149882	0.00221104	0.00315448	0.483354	0.981579	0.982053	1	1
10:88811120:A:AG	FOXO1	STAMBPL1	FOXO1_direct_+/+_(503g)	0.384305	0.00321562	202801	0	-0.0662485	0.0325942	159.977	0.0437546	-0.0142351	0.00314416	202792	5.97285e-06	0.00100985	202821	239	0	0.231592	1.77337e-05	0.00295979	chr10	88879734	88975153	protein_coding	10	88811120			9.63957e-06	1.1221e-05	0.00164939	0.00190369	-0.0139793	0.003159	0	+/+	FALSE	FALSE	0.00224462	0.00324585	0.489229	-0.00011991	0.00316252	0.969755	0.992168	0.999655	1	1
10:88983225:C:T	ETV6	FAS	ETV6_direct_+/+_(1239g)	0.0273294	0.00421102	104625	8.62416e-11	-0.0408391	0.0130737	174.468	0.00209116	-0.00528996	0.00415986	99232.1	0.203494	1	165568	193	8.67056e-11	0.0267629	0.273979	1	chr10	88953813	89029605	protein_coding	10	88983225	B,CD4T	CD4T								+/+	FALSE	FALSE	-0.00402399	0.00366492	0.272217	-0.000266888	0.00360635	0.941006	0.984503	0.99895	1	1
10:88987412:C:A	IRF1	FAS	IRF1_extended_+/+_(240g)	0.136518	0.00389548	60701.2	2.13983e-266	0.0132654	0.00875904	273.641	0.131057	0.00196518	0.00400008	56037.5	0.623227	1	215567	256	2.64286e-266	0.441557	0.693971	1	chr10	88953813	89029605	protein_coding	10	88987412	CD4T	CD4T,CD8T,monocyte								+/+	FALSE	FALSE	-0.00233916	0.00302922	0.439998	-0.00106688	0.00321406	0.739933	0.988188	0.994034	1	1
10:88987412:C:A	STAT2	FAS	STAT2_direct_+/+_(411g)	0.174079	0.0043484	17681.5	0	0.0189278	0.00863972	245.379	0.0294078	-0.00839745	0.0043139	18064.5	0.0515977	1	215567	256	0	0.180418	0.0821968	1	chr10	88953813	89029605	protein_coding	10	88987412	CD4T	CD4T,CD8T,monocyte								+/+	FALSE	FALSE	0.00402527	0.00302881	0.183852	-0.00478762	0.00320973	0.135807	0.981579	0.944337	1	1
10:88987690:A:G	IRF1	FAS	IRF1_extended_+/+_(240g)	0.14638	0.0045484	48412.6	7.31837e-225	-0.0297211	0.00698078	261.009	2.88554e-05	-0.0058278	0.00359079	41391.8	0.1046	1	215863	255	8.67987e-225	0.000781594	0.153271	1	chr10	88953813	89029605	protein_coding	10	88987690	B,CD4T	CD4T								+/+	FALSE	FALSE	-0.000699265	0.0037547	0.852259	-0.000901045	0.00289307	0.755459	0.998367	0.994882	1	1
10:88987690:A:G	STAT2	FAS	STAT2_direct_+/+_(411g)	0.174696	0.00497675	16650.8	1.75087e-260	-0.0311059	0.00683239	226.282	8.64892e-06	-0.00421991	0.00395948	13493.2	0.286544	1	215863	255	2.15106e-260	0.00028383	0.366789	1	chr10	88953813	89029605	protein_coding	10	88987690	B,CD4T	CD4T								+/+	FALSE	FALSE	-0.000313316	0.0037492	0.933399	0.00090147	0.00289084	0.755165	0.998517	0.994882	1	1
10:88990206:A:G	ETV6	FAS	ETV6_direct_+/+_(1239g)	0.0232038	0.00405383	173767	1.04267e-08	-0.032093	0.0103052	222.521	0.00208632	-0.00606298	0.00317134	176831	0.055903	1	223439	262	1.04724e-08	0.026725	0.0883515	1	chr10	88953813	89029605	protein_coding	10	88990206	B,CD4T	CD4T								+/+	FALSE	TRUE	-0.0054964	0.00365576	0.132714	0.00108518	0.0028332	0.701703	0.974362	0.992611	1	1
10:88991759:C:T	ETS1	ACTA2	ETS1_direct_+/+_(1228g)	0.222195	0.00411332	205590	0	-0.0206652	0.00864892	142.952	0.018183	-0.0344565	0.00308909	199858	6.96138e-29	9.44937e-27	223439	262	0	0.129555	6.8764e-28	9.29521e-26	chr10	88934822	88991339	protein_coding	10	88991759	CD4T,monocyte	CD4T,CD8T,monocyte	5.32596e-28	2.04706e-27	7.21382e-26	2.7596e-25	-0.0339368	0.00309312	0	+/+	FALSE	FALSE	0.00623036	0.00388079	0.1084	-0.00166761	0.00291962	0.567882	0.966396	0.987382	1	1
10:88991759:C:T	SP140	ACTA2	SP140_extended_+/+_(274g)	0.242975	0.00408493	163172	0	-0.0198247	0.00609339	170.499	0.00137455	-0.0312567	0.00307971	156268	3.39811e-24	4.62657e-22	223439	262	0	0.0193151	2.90409e-23	3.93973e-21	chr10	88934822	88991339	protein_coding	10	88991759	CD4T,monocyte	CD4T,CD8T,monocyte								+/+	FALSE	FALSE	0.00551028	0.00388137	0.155704	-0.000668831	0.00292284	0.819002	0.981579	0.99724	1	1
10:88991759:C:T	STAT1	ACTA2	STAT1_extended_+/+_(140g)	0.271154	0.0045873	12743.9	0	-0.0233873	0.00425503	211.299	1.1108e-07	-0.0342116	0.00345404	10405.9	5.01584e-23	6.97283e-21	223439	262	0	6.10165e-06	4.12644e-22	5.72647e-20	chr10	88934822	88991339	protein_coding	10	88991759	CD4T,monocyte	CD4T,CD8T,monocyte								+/+	FALSE	FALSE	-0.000591717	0.0038798	0.878783	0.00124379	0.00292335	0.670497	0.998367	0.99135	1	1
10:89337797:C:T	FOSL2	IFIT1	FOSL2_direct_-/+_(55g)	0.334492	0.00290488	100614	0	-0.0477841	0.0139968	240.259	0.000751448	-0.0724195	0.00415144	129907	4.5416e-68	5.51414e-66	226355	264	0	0.0117682	9.29898e-67	1.13066e-64	chr10	89392546	89406487	protein_coding	10	89337797		CD4T								-/+	TRUE	FALSE	0.0020601	0.00255597	0.420247	-0.00418323	0.00358326	0.243035	0.988188	0.964205	1	1
10:89337797:C:T	FOSL2	IFIT5	FOSL2_direct_-/+_(55g)	0.25226	0.00291853	64688.7	0	-0.0218686	0.00812732	287.962	0.00754562	-0.0246367	0.0041579	45724.4	3.14012e-09	3.52458e-07	226355	264	0	0.0705127	1.25547e-08	1.40978e-06	chr10	89414568	89421605	protein_coding	10	89337797		CD4T								-/+	TRUE	FALSE	-0.00165835	0.00258925	0.521864	0.0034836	0.00362991	0.337211	0.992168	0.971709	1	1
10:89340557:CA:C	FOSL2	IFIT1	FOSL2_direct_-/+_(55g)	0.330046	0.00330283	74574.8	0	-0.048926	0.0157553	173.284	0.00222052	-0.0663678	0.00442569	88177.9	9.00466e-51	1.04751e-48	180178	215	0	0.0281019	1.40894e-49	1.63902e-47	chr10	89392546	89406487	protein_coding	10	89340557		CD4T								-/+	TRUE	FALSE	-0.000356286	0.00285165	0.900571	-0.00267793	0.00373575	0.473476	0.998367	0.981806	1	1
10:89340557:CA:C	FOSL2	IFIT5	FOSL2_direct_-/+_(55g)	0.255359	0.00334557	46197.9	0	-0.0193702	0.00866383	235.244	0.0263066	-0.0279533	0.0044592	29652.5	3.69099e-10	3.76582e-08	180178	215	0	0.166945	1.58482e-09	1.62605e-07	chr10	89414568	89421605	protein_coding	10	89340557		CD4T								-/+	TRUE	FALSE	-0.000696611	0.00292713	0.811894	0.00370067	0.00383464	0.334514	0.998367	0.971709	1	1
10:89359815:T:TCACA	CHD1	IFIT3	CHD1_direct_-/+_(17g)	0.503387	0.00300464	35800.5	0	-0.0276233	0.0161439	213.864	0.0885192	-0.0426447	0.0050294	52466.8	2.32789e-17	1.9736e-15	215840	252	0	0.355719	1.52046e-16	1.29982e-14	chr10	89327307	89377473	protein_coding	10	89359815		B,CD4T								-/+	TRUE	FALSE	-0.00130336	0.00238228	0.584306	0.000381245	0.00385833	0.921289	0.992519	0.998083	1	1
10:89359815:T:TCACA	EGR2	LIPA	EGR2_direct_+/+_(286g)	0.0485881	0.00279764	205223	1.62447e-67	-0.0632936	0.0258314	153.668	0.0153976	0.0028724	0.0043992	208948	0.513797	1	215840	252	1.68565e-67	0.115559	0.594836	1	chr10	89213569	89414557	protein_coding	10	89359815		B,CD4T								+/+	FALSE	FALSE	-0.00297359	0.00256172	0.245732	0.00309913	0.00410375	0.450133	0.981987	0.978907	1	1
10:89359815:T:TCACA	FLI1	IFIT5	FLI1_direct_+/+_(164g)	0.197269	0.00275104	188589	0	-0.0494004	0.0169074	196.995	0.00388641	-0.0313652	0.00469734	178606	2.44206e-11	2.32639e-09	215840	252	0	0.0432824	1.13897e-10	1.08968e-08	chr10	89414568	89421605	protein_coding	10	89359815		B,CD4T								+/+	FALSE	FALSE	0.000963973	0.00254173	0.704496	-0.00209044	0.00412055	0.61193	0.994242	0.988345	1	1
10:89359815:T:TCACA	IRF7	IFIT1	IRF7_direct_+/+_(68g)	0.276701	0.00315635	58880.4	0	-0.0474005	0.0133054	287.993	0.000429716	-0.0626592	0.00527616	51442.1	1.74158e-32	1.54007e-30	215840	252	0	0.00743663	1.88129e-31	1.66805e-29	chr10	89392546	89406487	protein_coding	10	89359815		B,CD4T								+/+	FALSE	FALSE	0.000776005	0.00253068	0.759118	-0.0029894	0.00404439	0.459818	0.99808	0.980031	1	1
10:89359815:T:TCACA	IRF7	IFIT3	IRF7_direct_+/+_(68g)	0.453831	0.00289932	77283.1	0	-0.02917	0.0147394	276.204	0.0488037	-0.0450696	0.00484373	76260.7	1.37753e-20	1.2282e-18	215840	252	0	0.248294	1.03411e-19	9.26663e-18	chr10	89327307	89377473	protein_coding	10	89359815		B,CD4T								+/+	FALSE	FALSE	0.00279812	0.00240221	0.244097	0.00171528	0.00383908	0.655024	0.981987	0.98998	1	1
10:89359815:T:TCACA	STAT2	IFIT1	STAT2_direct_+/+_(411g)	0.131944	0.00351784	20087.1	1.21591e-297	-0.0544555	0.0165424	264.045	0.00113091	0.00523791	0.00627894	28498.1	0.404174	1	215840	252	1.54328e-297	0.016521	0.489144	1	chr10	89392546	89406487	protein_coding	10	89359815		B,CD4T								+/+	FALSE	FALSE	-0.00117346	0.00250678	0.639702	0.000847281	0.0040697	0.835079	0.993381	0.99724	1	1
10:89359815:T:TCACA	STAT2	IFIT3	STAT2_direct_+/+_(411g)	0.416251	0.00325456	22262.1	0	-0.0296414	0.0171928	232.859	0.0860248	0.00788885	0.0057883	36426.1	0.172923	1	215840	252	0	0.349652	0.23786	1	chr10	89327307	89377473	protein_coding	10	89359815		B,CD4T								+/+	FALSE	FALSE	0.00186121	0.00237954	0.434114	-0.00454325	0.00386313	0.239574	0.988188	0.962728	1	1
10:89359815:T:TCACA	STAT2	IFIT5	STAT2_direct_+/+_(411g)	0.125365	0.00341299	12523.6	1.299e-280	-0.0348641	0.0108626	238.357	0.00151206	0.0132	0.00606916	9700.1	0.0296598	1	215840	252	1.62656e-280	0.0207853	0.050079	1	chr10	89414568	89421605	protein_coding	10	89359815		B,CD4T								+/+	FALSE	FALSE	-0.00623269	0.00254251	0.0142312	0.0063917	0.00412769	0.121505	0.840981	0.944337	1	1
10:89359815:T:TCACA	STAT2	LIPA	STAT2_direct_+/+_(411g)	0.212417	0.00329055	9899.91	0	-0.0383979	0.00864149	276.192	1.28274e-05	-0.022004	0.0058153	6560.09	0.000155823	0.0155215	215840	252	0	0.000395961	0.000391403	0.0398117	chr10	89213569	89414557	protein_coding	10	89359815		B,CD4T								+/+	FALSE	FALSE	-0.00332923	0.00255301	0.19222	0.00293839	0.00414473	0.47836	0.981579	0.982053	1	1
10:89377764:C:T	CHD1	IFIT3	CHD1_direct_-/+_(17g)	0.502889	0.003022	41272.8	0	-0.0174919	0.0165901	199.831	0.29299	-0.0257926	0.00499874	52780.8	2.48083e-07	2.3815e-05	222063	260	0	0.651258	8.46487e-07	8.1899e-05	chr10	89327307	89377473	protein_coding	10	89377764		B,CD4T								-/+	TRUE	FALSE	-0.000876803	0.00238887	0.713592	0.00036932	0.00387127	0.923997	0.994639	0.998083	1	1
10:89377764:C:T	EGR2	LIPA	EGR2_direct_+/+_(286g)	0.0516545	0.00279488	211533	3.32199e-76	-0.0613693	0.0242065	166.809	0.0121567	0.00353434	0.00441149	213566	0.423037	1	222063	260	3.46711e-76	0.0977458	0.507662	1	chr10	89213569	89414557	protein_coding	10	89377764		B,CD4T								+/+	FALSE	FALSE	-0.00315925	0.00256629	0.218303	0.00390041	0.00412351	0.344202	0.981579	0.971709	1	1
10:89377764:C:T	FLI1	IFIT5	FLI1_direct_+/+_(164g)	0.195157	0.00275751	195965	0	-0.052024	0.0168522	211.897	0.00229143	-0.022089	0.00464812	184585	2.01331e-06	0.000217437	222063	260	0	0.0287372	6.28101e-06	0.000684209	chr10	89414568	89421605	protein_coding	10	89377764		B,CD4T								+/+	FALSE	FALSE	0.000780159	0.00254653	0.75933	-0.00116901	0.00413388	0.77734	0.99808	0.996195	1	1
10:89377764:C:T	IRF7	IFIT1	IRF7_direct_+/+_(68g)	0.274847	0.00319168	62013.2	0	-0.0356922	0.0138956	265.225	0.0107587	-0.0397368	0.005255	51009.4	4.0443e-14	3.46381e-12	222063	260	0	0.0898382	2.24062e-13	1.92993e-11	chr10	89392546	89406487	protein_coding	10	89377764		B,CD4T								+/+	FALSE	FALSE	0.00108619	0.00254508	0.66954	-0.00158366	0.00406834	0.697081	0.994112	0.992344	1	1
10:89377764:C:T	IRF7	IFIT3	IRF7_direct_+/+_(68g)	0.454263	0.00291251	80799.5	0	-0.0293463	0.0149163	267.106	0.0501724	-0.0288246	0.00479509	72624	1.84942e-09	1.75946e-07	222063	260	0	0.252051	7.52028e-09	7.19986e-07	chr10	89327307	89377473	protein_coding	10	89377764		B,CD4T								+/+	FALSE	FALSE	0.00267127	0.00240835	0.267357	0.00192533	0.00384977	0.616995	0.983734	0.988544	1	1
10:89377764:C:T	STAT2	IFIT1	STAT2_direct_+/+_(411g)	0.129996	0.00356528	23316.4	3.92985e-283	-0.0457884	0.0172195	243.993	0.00835351	0.0159579	0.00615574	31106.4	0.00953648	1	222063	260	4.93019e-283	0.0760357	0.0179784	1	chr10	89392546	89406487	protein_coding	10	89377764		B,CD4T								+/+	FALSE	FALSE	-0.000733065	0.00252053	0.771175	0.000358534	0.00409493	0.93023	0.99808	0.998353	1	1
10:89377764:C:T	STAT2	IFIT3	STAT2_direct_+/+_(411g)	0.41859	0.00327928	25689.3	0	-0.0227258	0.0178721	212.419	0.204911	0.019036	0.00564622	37708.3	0.000748475	0.0915467	222063	260	0	0.551852	0.0017117	0.213778	chr10	89327307	89377473	protein_coding	10	89377764		B,CD4T								+/+	FALSE	FALSE	0.00202166	0.00238512	0.396654	-0.00554732	0.00387497	0.152266	0.988188	0.945608	1	1
10:89377764:C:T	STAT2	IFIT5	STAT2_direct_+/+_(411g)	0.123416	0.00344217	13584.9	4.47068e-269	-0.0331668	0.0110606	239.316	0.00299794	0.014175	0.00592101	10295.4	0.0166831	1	222063	260	5.53729e-269	0.0355485	0.0299294	1	chr10	89414568	89421605	protein_coding	10	89377764		B,CD4T								+/+	FALSE	FALSE	-0.00567111	0.00254641	0.0259415	0.00491412	0.00413696	0.23489	0.896611	0.958852	1	1
10:89377764:C:T	STAT2	LIPA	STAT2_direct_+/+_(411g)	0.210933	0.00332465	10907.1	0	-0.0281414	0.0088872	279.304	0.0017137	-0.0129667	0.00569489	7376.26	0.0228201	1	222063	260	0	0.0228807	0.0396372	1	chr10	89213569	89414557	protein_coding	10	89377764		B,CD4T								+/+	FALSE	FALSE	-0.0038919	0.00255564	0.127793	0.00407146	0.00415196	0.326785	0.974362	0.971709	1	1
10:89378825:A:G	CHD1	IFIT3	CHD1_direct_-/+_(17g)	0.502889	0.003022	41272.8	0	-0.0174919	0.0165901	199.831	0.29299	-0.0257926	0.00499874	52780.8	2.48083e-07	2.3815e-05	222063	260	0	0.651258	8.46487e-07	8.1899e-05	chr10	89327307	89377473	protein_coding	10	89378825		B,CD4T								-/+	TRUE	FALSE	-0.000876803	0.00238887	0.713592	0.00036932	0.00387127	0.923997	0.994639	0.998083	1	1
10:89378825:A:G	EGR2	LIPA	EGR2_direct_+/+_(286g)	0.0516545	0.00279488	211533	3.32199e-76	-0.0613693	0.0242065	166.809	0.0121567	0.00353434	0.00441149	213566	0.423037	1	222063	260	3.46711e-76	0.0977458	0.507662	1	chr10	89213569	89414557	protein_coding	10	89378825		B,CD4T								+/+	FALSE	FALSE	-0.00315925	0.00256629	0.218303	0.00390041	0.00412351	0.344202	0.981579	0.971709	1	1
10:89378825:A:G	FLI1	IFIT5	FLI1_direct_+/+_(164g)	0.195157	0.00275751	195965	0	-0.052024	0.0168522	211.897	0.00229143	-0.022089	0.00464812	184585	2.01331e-06	0.000217437	222063	260	0	0.0287372	6.28101e-06	0.000684209	chr10	89414568	89421605	protein_coding	10	89378825		B,CD4T								+/+	FALSE	FALSE	0.000780159	0.00254653	0.75933	-0.00116901	0.00413388	0.77734	0.99808	0.996195	1	1
10:89378825:A:G	IRF7	IFIT1	IRF7_direct_+/+_(68g)	0.274847	0.00319168	62013.2	0	-0.0356922	0.0138956	265.225	0.0107587	-0.0397368	0.005255	51009.4	4.0443e-14	3.46381e-12	222063	260	0	0.0898382	2.24062e-13	1.92993e-11	chr10	89392546	89406487	protein_coding	10	89378825		B,CD4T								+/+	FALSE	FALSE	0.00108619	0.00254508	0.66954	-0.00158366	0.00406834	0.697081	0.994112	0.992344	1	1
10:89378825:A:G	IRF7	IFIT3	IRF7_direct_+/+_(68g)	0.454263	0.00291251	80799.5	0	-0.0293463	0.0149163	267.106	0.0501724	-0.0288246	0.00479509	72624	1.84942e-09	1.75946e-07	222063	260	0	0.252051	7.52028e-09	7.19986e-07	chr10	89327307	89377473	protein_coding	10	89378825		B,CD4T								+/+	FALSE	FALSE	0.00267127	0.00240835	0.267357	0.00192533	0.00384977	0.616995	0.983734	0.988544	1	1
10:89378825:A:G	STAT2	IFIT1	STAT2_direct_+/+_(411g)	0.129996	0.00356528	23316.4	3.92985e-283	-0.0457884	0.0172195	243.993	0.00835351	0.0159579	0.00615574	31106.4	0.00953648	1	222063	260	4.93019e-283	0.0760357	0.0179784	1	chr10	89392546	89406487	protein_coding	10	89378825		B,CD4T								+/+	FALSE	FALSE	-0.000733065	0.00252053	0.771175	0.000358534	0.00409493	0.93023	0.99808	0.998353	1	1
10:89378825:A:G	STAT2	IFIT3	STAT2_direct_+/+_(411g)	0.41859	0.00327928	25689.3	0	-0.0227258	0.0178721	212.419	0.204911	0.019036	0.00564622	37708.3	0.000748475	0.0915467	222063	260	0	0.551852	0.0017117	0.213778	chr10	89327307	89377473	protein_coding	10	89378825		B,CD4T								+/+	FALSE	FALSE	0.00202166	0.00238512	0.396654	-0.00554732	0.00387497	0.152266	0.988188	0.945608	1	1
10:89378825:A:G	STAT2	IFIT5	STAT2_direct_+/+_(411g)	0.123416	0.00344217	13584.9	4.47068e-269	-0.0331668	0.0110606	239.316	0.00299794	0.014175	0.00592101	10295.4	0.0166831	1	222063	260	5.53729e-269	0.0355485	0.0299294	1	chr10	89414568	89421605	protein_coding	10	89378825		B,CD4T								+/+	FALSE	FALSE	-0.00567111	0.00254641	0.0259415	0.00491412	0.00413696	0.23489	0.896611	0.958852	1	1
10:89378825:A:G	STAT2	LIPA	STAT2_direct_+/+_(411g)	0.210933	0.00332465	10907.1	0	-0.0281414	0.0088872	279.304	0.0017137	-0.0129667	0.00569489	7376.26	0.0228201	1	222063	260	0	0.0228807	0.0396372	1	chr10	89213569	89414557	protein_coding	10	89378825		B,CD4T								+/+	FALSE	FALSE	-0.0038919	0.00255564	0.127793	0.00407146	0.00415196	0.326785	0.974362	0.971709	1	1
10:89595898:G:A	FOXO1	KIF20B	FOXO1_direct_+/+_(503g)	0.15508	0.00470414	174698	1.31255e-237	0.0019619	0.00765974	101.263	0.798369	0.00695791	0.00343769	171365	0.0429709	1	211034	246	1.57655e-237	0.946873	0.069781	1	chr10	89701590	89774939	protein_coding	10	89595898										+/+	FALSE	FALSE	-0.00349826	0.00450728	0.437669	0.00141654	0.0032796	0.665796	0.988188	0.990706	1	1
10:89595898:G:A	SPI1	KIF20B	SPI1_direct_-/+_(432g)	0.176827	0.0047952	165948	1.81285e-296	0.00375375	0.00679595	106.802	0.581862	0.00379577	0.00349622	160850	0.277623	1	211034	246	2.2996e-296	0.855876	0.357182	1	chr10	89701590	89774939	protein_coding	10	89595898										-/+	TRUE	FALSE	-0.00082608	0.00449728	0.854261	0.000612526	0.00326513	0.851193	0.998367	0.99724	1	1
10:89595898:G:A	ZEB1	KIF20B	ZEB1_direct_+/+_(788g)	0.167802	0.0047463	128345	1.78637e-272	0.0042066	0.00566131	134.373	0.458753	0.00590092	0.00348299	127292	0.0902281	1	211034	246	2.21942e-272	0.784969	0.134318	1	chr10	89701590	89774939	protein_coding	10	89595898										+/+	FALSE	FALSE	0.00697702	0.00450966	0.121834	-0.00624813	0.00327916	0.0567287	0.973369	0.922081	1	1
10:89610464:GA:G	FOXO1	KIF20B	FOXO1_direct_+/+_(503g)	0.164072	0.00377773	180600	0	0.00848734	0.00959038	118.94	0.37795	-0.000238225	0.00352289	174338	0.946087	1	209578	247	0	0.724943	0.959377	1	chr10	89701590	89774939	protein_coding	10	89610464		CD4T								+/+	FALSE	FALSE	-0.000859212	0.0035518	0.808851	0.00013057	0.0033635	0.969034	0.998367	0.999655	1	1
10:89610464:GA:G	SPI1	KIF20B	SPI1_direct_-/+_(432g)	0.181635	0.00377667	165482	0	0.00798381	0.00867551	125.355	0.359199	0.000524107	0.00354838	164494	0.882577	1	209578	247	0	0.710221	0.910701	1	chr10	89701590	89774939	protein_coding	10	89610464		CD4T								-/+	TRUE	FALSE	0.000995315	0.00353769	0.778445	-0.000414765	0.00335982	0.901752	0.998248	0.998083	1	1
10:89610464:GA:G	ZEB1	KIF20B	ZEB1_direct_+/+_(788g)	0.173793	0.00377593	135155	0	0.00335671	0.00709168	153.993	0.636647	0.00281922	0.00352911	127728	0.42438	1	209578	247	0	0.88107	0.509037	1	chr10	89701590	89774939	protein_coding	10	89610464		CD4T								+/+	FALSE	FALSE	-0.00362695	0.00354595	0.306383	0.00408054	0.00336193	0.224845	0.984656	0.957361	1	1
10:89768:G:A	ETS1	ZMYND11	ETS1_direct_+/+_(1228g)	0.208848	0.0037245	177242	0	0.0104284	0.00677078	262.946	0.124714	0.0107613	0.00313467	163895	0.000597093	0.148065	226355	264	0	0.43087	0.00138718	0.336634	chr10	130088	254637	protein_coding	10	89768		CD4T,CD8T,monocyte								+/+	FALSE	FALSE	0.000688018	0.00366813	0.851217	0.00198221	0.0030011	0.508936	0.998367	0.984713	1	1
10:89849251:T:C	FOXO1	KIF20B	FOXO1_direct_+/+_(503g)	0.164285	0.00372481	107039	0	0.0161293	0.0154522	84.5187	0.299545	-0.00340536	0.00570098	100536	0.550289	1	131733	160	0	0.657264	0.629412	1	chr10	89701590	89774939	protein_coding	10	89849251		CD4T,monocyte								+/+	FALSE	FALSE	-0.00240747	0.00352041	0.494066	-0.00104939	0.00530016	0.843051	0.992168	0.99724	1	1
10:89849251:T:C	KLF12	KIF20B	KLF12_direct_+/+_(1093g)	0.198147	0.00376234	68806.3	0	0.00929193	0.0110037	123.171	0.400062	-0.011677	0.00568588	66634.7	0.04001	1	131733	160	0	0.742039	0.0654971	1	chr10	89701590	89774939	protein_coding	10	89849251		CD4T,monocyte								+/+	FALSE	FALSE	0.0013846	0.0035195	0.694019	0.00516374	0.00532177	0.331896	0.994242	0.971709	1	1
10:89849251:T:C	SPI1	KIF20B	SPI1_direct_-/+_(432g)	0.185276	0.00374838	99790.4	0	0.0154146	0.0143179	92.9137	0.284449	-0.00679591	0.00567961	91794.1	0.231487	1	131733	160	0	0.641887	0.306323	1	chr10	89701590	89774939	protein_coding	10	89849251		CD4T,monocyte								-/+	TRUE	FALSE	0.00100424	0.00351017	0.774806	-0.000575779	0.00531947	0.913806	0.998248	0.998083	1	1
10:89851389:CA:C	NR1D2	KIF20B	NR1D2_extended_+/+_(39g)	0.252983	0.00513766	26280.1	0	-0.000988803	0.00947595	115.913	0.917073	-0.00948714	0.00607224	28201.1	0.11821	1	100878	120	0	0.983906	0.170624	1	chr10	89701590	89774939	protein_coding	10	89851389		CD4T								+/+	FALSE	FALSE	-0.00554722	0.00476246	0.24411	0.00602852	0.00558524	0.280427	0.981987	0.971709	1	1
10:89851389:CA:C	ZEB1	KIF20B	ZEB1_direct_+/+_(788g)	0.179213	0.00517765	60107.4	5.90586e-260	0.0127852	0.0133763	54.4561	0.343392	-0.00372567	0.00608991	62426.8	0.540687	1	100878	120	7.25382e-260	0.696062	0.620478	1	chr10	89701590	89774939	protein_coding	10	89851389		CD4T								+/+	FALSE	FALSE	0.00900816	0.00478854	0.0599491	-0.0138783	0.00562673	0.0136456	0.9181	0.791055	1	1
10:89857626:A:G	FOXO1	KIF20B	FOXO1_direct_+/+_(503g)	0.161944	0.00317965	158708	0	-0.00993487	0.0137203	104.317	0.470626	0.00103091	0.00429472	152860	0.810299	1	181148	212	0	0.792394	0.85298	1	chr10	89701590	89774939	protein_coding	10	89857626		CD4T,monocyte								+/+	FALSE	FALSE	5.61641e-06	0.00298699	0.9985	-0.00506201	0.00394716	0.199688	0.999869	0.956101	1	1
10:89857626:A:G	KLF12	KIF20B	KLF12_direct_+/+_(1093g)	0.192388	0.00320449	103225	0	-0.00579012	0.0091823	146.722	0.5293	-0.00232318	0.00433796	96951.1	0.592272	1	181148	212	0	0.829289	0.667236	1	chr10	89701590	89774939	protein_coding	10	89857626		CD4T,monocyte								+/+	FALSE	FALSE	-0.000352082	0.00298996	0.906262	0.00383061	0.00395363	0.332604	0.998367	0.971709	1	1
10:89857626:A:G	SPI1	KIF20B	SPI1_direct_-/+_(432g)	0.180943	0.00319212	152424	0	-0.00695548	0.0125193	115.157	0.579577	-0.00238139	0.00430179	144957	0.579866	1	181148	212	0	0.854689	0.65595	1	chr10	89701590	89774939	protein_coding	10	89857626		CD4T,monocyte								-/+	TRUE	FALSE	-0.000180168	0.00299142	0.951974	-0.00133205	0.00397055	0.737262	0.998634	0.993896	1	1
10:89857626:A:G	ZEB1	KIF20B	ZEB1_direct_+/+_(788g)	0.173669	0.00318164	129806	0	-0.00626501	0.0102993	143.867	0.543953	0.000807059	0.00429045	128786	0.850794	1	181148	212	0	0.837638	0.886147	1	chr10	89701590	89774939	protein_coding	10	89857626		CD4T,monocyte								+/+	FALSE	FALSE	0.00402259	0.00299108	0.178671	-0.00748658	0.00395726	0.0585114	0.981579	0.922081	1	1
10:89860916:C:G	NR1D2	KIF20B	NR1D2_extended_+/+_(39g)	0.25057	0.00337456	56087.2	0	-0.00265735	0.0078409	195.63	0.735042	-0.00830013	0.00438652	36209	0.0584734	1	179051	211	0	0.924339	0.0918365	1	chr10	89701590	89774939	protein_coding	10	89860916		CD4T,monocyte								+/+	FALSE	FALSE	0.000865618	0.00306911	0.777912	-0.00515426	0.00395456	0.19245	0.998248	0.954333	1	1
10:89860916:C:G	ZEB1	KIF20B	ZEB1_direct_+/+_(788g)	0.171539	0.00328592	126681	0	0.00231829	0.00993893	154.251	0.815874	0.0065361	0.00430692	127144	0.129123	1	179051	211	0	0.95291	0.184306	1	chr10	89701590	89774939	protein_coding	10	89860916		CD4T,monocyte								+/+	FALSE	FALSE	0.00449695	0.00307423	0.143527	-0.00806131	0.0039708	0.0423434	0.978671	0.90934	1	1
10:89864235:A:G	ZEB1	KIF20B	ZEB1_direct_+/+_(788g)	0.168596	0.00386765	119468	0	0.0110277	0.00792829	148.577	0.166327	0.00468522	0.00372682	118608	0.208697	1	184475	221	0	0.500372	0.279988	1	chr10	89701590	89774939	protein_coding	10	89864235		CD4T,monocyte								+/+	FALSE	FALSE	0.00114915	0.00360977	0.750224	-0.000951036	0.00347861	0.78455	0.99772	0.996243	1	1
10:91007121:T:C	ETS1	RPP30	ETS1_direct_+/+_(1228g)	0.0821575	0.0033329	53664.7	2.01856e-133	0.00430401	0.00390503	233.031	0.271526	-0.00685004	0.00321346	44596.4	0.0330395	1	217438	254	2.20959e-133	0.628438	0.055187	1	chr10	90871952	90908553	protein_coding	10	91007121		CD4T								+/+	FALSE	FALSE	0.0017513	0.00315447	0.578771	-0.00242164	0.00312271	0.438048	0.992266	0.974721	1	1
10:91019823:T:C	ETS1	RPP30	ETS1_direct_+/+_(1228g)	0.078434	0.00352799	48217.2	5.96815e-109	0.00822497	0.00435723	216.353	0.0604104	-0.000941044	0.00359383	42164.4	0.793438	1	193650	224	6.38942e-109	0.283335	0.839173	1	chr10	90871952	90908553	protein_coding	10	91019823		CD4T								+/+	FALSE	FALSE	0.000755791	0.00334608	0.8213	-0.00220863	0.0034789	0.525517	0.998367	0.984713	1	1
10:92419271:C:T	BACH1	CPEB3	BACH1_direct_+/+_(1425g)	0.265455	0.00307052	115396	0	-0.017404	0.00874719	216.159	0.0478885	-0.000568129	0.00367384	98031.1	0.877104	1	207264	243	0	0.245219	0.906627	1	chr10	92046692	92291078	protein_coding	10	92419271										+/+	FALSE	FALSE	-0.00212419	0.00294213	0.4703	0.000116844	0.00351821	0.973506	0.989193	0.999655	1	1
10:92687339:T:TC	TCF4	HHEX	TCF4_direct_+/+_(267g)	0.164879	0.00422902	136045	0	0.00199849	0.00737962	158.005	0.786889	-0.00480163	0.00412672	132198	0.24461	1	144371	174	0	0.942175	0.320978	1	chr10	92689955	92695647	protein_coding	10	92687339		CD4T,CD8T								+/+	FALSE	FALSE	0.00536102	0.00401135	0.181401	-0.000149597	0.00410993	0.970964	0.981579	0.999655	1	1
10:92687373:GTTTTTTTTTT:G	TCF4	HHEX	TCF4_direct_+/+_(267g)	0.171462	0.00416761	191849	0	-0.00379633	0.00522583	186.905	0.468469	-0.0075379	0.00329778	195049	0.0222701	1	210271	247	0	0.790946	0.0387744	1	chr10	92689955	92695647	protein_coding	10	92687373		CD4T,CD8T								+/+	FALSE	FALSE	0.00638668	0.00391718	0.103013	-0.00347128	0.00316088	0.272119	0.963386	0.971709	1	1
10:92709485:C:CT	BCL11A	HHEX	BCL11A_direct_+/+_(146g)	0.190302	0.00402635	217288	0	-0.0043025	0.00442538	181.608	0.332228	-0.00626665	0.00300515	221053	0.0370428	1	224523	260	0	0.686339	0.0611473	1	chr10	92689955	92695647	protein_coding	10	92709485		CD4T,CD8T								+/+	FALSE	FALSE	0.00126631	0.00379212	0.738431	-0.00173482	0.0029027	0.550069	0.996017	0.985656	1	1
10:92709485:C:CT	TCF4	HHEX	TCF4_direct_+/+_(267g)	0.170102	0.00403684	205295	0	-0.00409283	0.00468849	188.034	0.383802	-0.00494381	0.00302648	208685	0.102362	1	224523	260	0	0.730291	0.150356	1	chr10	92689955	92695647	protein_coding	10	92709485		CD4T,CD8T								+/+	FALSE	FALSE	0.00522029	0.00380379	0.169943	-0.00285949	0.00291117	0.325979	0.981579	0.971709	1	1
10:93434033:C:T	CEBPB	MYOF	CEBPB_direct_+/+_(723g)	0.751768	0.0018088	212931	0	-0.0322319	0.022225	174.24	0.148785	-0.006206	0.00278182	214986	0.0256879	1	218953	257	0	0.472122	0.0441138	1	chr10	93306429	93482334	protein_coding	10	93434033		monocyte								+/+	FALSE	FALSE	0.00153391	0.00238972	0.520953	-0.00430325	0.00371924	0.247264	0.992168	0.965056	1	1
10:93434033:C:T	IRF8	MYOF	IRF8_direct_+/+_(391g)	0.712135	0.0019263	207617	0	-0.0112283	0.0149884	198.656	0.454665	-0.00204863	0.00291973	210916	0.482897	1	218953	257	0	0.782784	0.566124	1	chr10	93306429	93482334	protein_coding	10	93434033		monocyte								+/+	FALSE	FALSE	-0.00258956	0.00238903	0.278394	0.00101	0.00370615	0.785223	0.984656	0.996243	1	1
10:93434620:A:G	CEBPB	MYOF	CEBPB_direct_+/+_(723g)	0.751768	0.0018088	212931	0	-0.0322319	0.022225	174.24	0.148785	-0.006206	0.00278182	214986	0.0256879	1	218953	257	0	0.472122	0.0441138	1	chr10	93306429	93482334	protein_coding	10	93434620		monocyte								+/+	FALSE	FALSE	0.00153391	0.00238972	0.520953	-0.00430325	0.00371924	0.247264	0.992168	0.965056	1	1
10:93434620:A:G	IRF8	MYOF	IRF8_direct_+/+_(391g)	0.712135	0.0019263	207617	0	-0.0112283	0.0149884	198.656	0.454665	-0.00204863	0.00291973	210916	0.482897	1	218953	257	0	0.782784	0.566124	1	chr10	93306429	93482334	protein_coding	10	93434620		monocyte								+/+	FALSE	FALSE	-0.00258956	0.00238903	0.278394	0.00101	0.00370615	0.785223	0.984656	0.996243	1	1
10:93470463:C:T	ETV6	MYOF	ETV6_direct_+/+_(1239g)	0.717435	0.00561526	190688	0	-0.0125486	0.0149479	149.007	0.402541	0.0193688	0.0031664	190902	9.55584e-10	1.44327e-07	213732	249	0	0.743891	3.97563e-09	5.94813e-07	chr10	93306429	93482334	protein_coding	10	93470463		monocyte								+/+	FALSE	TRUE	1.8804e-05	0.00678696	0.997789	0.000553913	0.00379017	0.883807	0.999869	0.997694	1	1
10:93470463:C:T	IRF8	MYOF	IRF8_direct_+/+_(391g)	0.700057	0.00540064	202832	0	0.0014601	0.00758922	137.513	0.847719	0.00895127	0.0030382	201798	0.00321702	1	213732	249	0	0.963746	0.00662558	1	chr10	93306429	93482334	protein_coding	10	93470463		monocyte								+/+	FALSE	TRUE	-0.0013962	0.00681301	0.837626	-0.000336429	0.00380164	0.929483	0.998367	0.99831	1	1
10:943497:A:T	BACH1	LARP4B	BACH1_direct_+/+_(1425g)	0.329322	0.00265384	132260	0	0.0269661	0.0103376	195.779	0.0097944	0.0115782	0.00384529	103368	0.00260459	1	214438	249	0	0.0845701	0.00544761	1	chr10	806933	931821	protein_coding	10	943497	CD4T									+/+	FALSE	FALSE	-0.0037932	0.00253544	0.134636	0.00236725	0.00369009	0.521189	0.974362	0.984713	1	1
10:943497:A:T	NFE2L2	LARP4B	NFE2L2_direct_+/+_(668g)	0.332718	0.00270708	211959	0	0.0443811	0.024494	116.464	0.0725758	0.0127809	0.0038688	208854	0.000954754	0.200325	214438	249	0	0.316745	0.00214493	0.448237	chr10	806933	931821	protein_coding	10	943497	CD4T									+/+	FALSE	FALSE	0.00135968	0.00253624	0.591889	-0.00449938	0.00369039	0.222764	0.992519	0.957348	1	1
10:943497:A:T	RUNX1	LARP4B	RUNX1_direct_+/+_(521g)	0.314763	0.00268078	161818	0	0.0387297	0.0105521	165.456	0.000326468	0.0123041	0.00392683	89760	0.00172879	0.45101	214438	249	0	0.00594317	0.00372079	0.968854	chr10	806933	931821	protein_coding	10	943497	CD4T									+/+	FALSE	FALSE	-0.00302132	0.00253571	0.233456	-0.00143023	0.00369873	0.698992	0.981579	0.992344	1	1
10:943497:A:T	SPI1	LARP4B	SPI1_direct_+/+_(1276g)	0.302045	0.00261027	168930	0	0.0367816	0.010922	175.656	0.000931495	0.0137541	0.00382491	136933	0.000323349	0.056797	214438	249	0	0.014071	0.000777609	0.135956	chr10	806933	931821	protein_coding	10	943497	CD4T									+/+	FALSE	FALSE	-0.00247726	0.00254265	0.329919	0.00215243	0.00369178	0.559872	0.986437	0.986949	1	1
10:943593:C:T	BACH1	LARP4B	BACH1_direct_+/+_(1425g)	0.339137	0.00249128	151677	0	-0.0218981	0.0124566	206.455	0.0802375	-0.0382636	0.00446527	116514	1.05477e-17	1.06834e-15	214881	251	0	0.336037	7.02165e-17	7.12538e-15	chr10	806933	931821	protein_coding	10	943593		monocyte	6.66126e-20	1.92886e-19	6.69634e-18	1.94406e-17	-0.0406674	0.00445188	0	+/+	FALSE	FALSE	-0.00116902	0.00239808	0.625917	-0.0068358	0.0042815	0.110358	0.993314	0.940564	1	1
10:943593:C:T	NFE2L2	LARP4B	NFE2L2_direct_+/+_(668g)	0.344922	0.00252798	212521	0	-0.0224659	0.0282314	126.504	0.427653	-0.0453552	0.00455466	207110	2.35613e-23	2.16313e-21	214881	251	0	0.763663	1.96222e-22	1.80625e-20	chr10	806933	931821	protein_coding	10	943593		monocyte	1.73406e-25	6.21121e-25	1.5728e-23	5.65903e-23	-0.0479402	0.004594	0	+/+	FALSE	FALSE	0.00103616	0.00239512	0.665298	-0.0039947	0.00429825	0.352694	0.994112	0.971709	1	1
10:943593:C:T	RUNX1	LARP4B	RUNX1_direct_+/+_(521g)	0.328715	0.00259068	172258	0	-0.0346124	0.0131598	178.899	0.00927812	-0.0456919	0.00448603	113112	2.36123e-24	2.47841e-22	214881	251	0	0.081829	2.02772e-23	2.13286e-21	chr10	806933	931821	protein_coding	10	943593		monocyte	1.55485e-23	5.20179e-23	1.60405e-21	5.3664e-21	-0.0452229	0.00452218	0	+/+	FALSE	FALSE	-0.00349832	0.00239468	0.144052	0.00392054	0.00429248	0.361059	0.97877	0.971709	1	1
10:943593:C:T	SPI1	LARP4B	SPI1_direct_+/+_(1276g)	0.31399	0.0024645	180854	0	-0.0293084	0.0132732	187.394	0.0284513	-0.0417978	0.00444528	164991	5.38202e-21	5.46838e-19	214881	251	0	0.176571	4.11314e-20	4.18589e-18	chr10	806933	931821	protein_coding	10	943593		monocyte								+/+	FALSE	FALSE	-0.00108822	0.00239345	0.649351	-0.002946	0.00429906	0.493176	0.993435	0.982168	1	1
10:94497686:AT:A	ETS1	HELLS	ETS1_direct_+/+_(1228g)	0.0677959	0.00390556	58710.7	2.49274e-67	0.0182606	0.00619095	163.589	0.00364888	0.0323306	0.00502097	55787.3	1.21144e-10	1.07971e-08	148502	174	2.58642e-67	0.0414528	5.41023e-10	4.84861e-08	chr10	94545329	94613905	protein_coding	10	94497686		CD4T,CD8T,NK	1.81129e-10	3.12839e-10	1.61487e-08	2.81441e-08	0.0321217	0.00503652	1.30639e-58	+/+	FALSE	FALSE	-0.00137734	0.00373385	0.712217	0.000549045	0.00467844	0.906578	0.994242	0.998083	1	1
10:94497686:AT:A	KLF12	HELLS	KLF12_direct_+/+_(1093g)	0.074598	0.0038694	33274.1	2.2744e-82	0.0111743	0.00545599	158.451	0.0422029	0.0281186	0.00489574	26683.9	9.3756e-09	8.88899e-07	148502	174	2.38523e-82	0.225593	3.59905e-08	3.44156e-06	chr10	94545329	94613905	protein_coding	10	94497686		CD4T,CD8T,NK								+/+	FALSE	FALSE	-0.00288036	0.00372799	0.439742	0.00369101	0.00467666	0.429972	0.988188	0.97348	1	1
10:94497686:AT:A	ZEB1	HELLS	ZEB1_direct_+/+_(788g)	0.0738595	0.00385877	39930.5	2.68139e-81	0.0118827	0.00555027	159.859	0.0337968	0.0210617	0.00488148	32908.5	1.60348e-05	0.00176545	148502	174	2.80905e-81	0.196921	4.52701e-05	0.00504245	chr10	94545329	94613905	protein_coding	10	94497686		CD4T,CD8T,NK								+/+	FALSE	FALSE	-0.0046243	0.00372774	0.214789	0.00598336	0.00467883	0.200964	0.981579	0.956101	1	1
10:94499077:T:A	ETS1	HELLS	ETS1_direct_+/+_(1228g)	0.0677708	0.0039115	58736.2	4.39883e-67	0.018217	0.00593622	167.735	0.00250702	0.0324901	0.00496349	55820.4	5.96805e-11	5.37051e-09	155418	182	4.56349e-67	0.0307944	2.71178e-10	2.4552e-08	chr10	94545329	94613905	protein_coding	10	94499077		CD4T,CD8T,NK	9.75552e-11	1.72445e-10	8.78809e-09	1.56336e-08	0.0322196	0.00497833	2.16889e-58	+/+	FALSE	FALSE	-0.00135703	0.00374227	0.716887	0.000732299	0.00462943	0.874312	0.995253	0.997694	1	1
10:94499077:T:A	KLF12	HELLS	KLF12_direct_+/+_(1093g)	0.0746307	0.00387328	32898.4	2.83076e-82	0.0115246	0.00523513	160.949	0.0291312	0.0284482	0.00484058	27700.6	4.22511e-09	4.02036e-07	155418	182	2.96859e-82	0.179206	1.67162e-08	1.60042e-06	chr10	94545329	94613905	protein_coding	10	94499077		CD4T,CD8T,NK								+/+	FALSE	FALSE	-0.00290074	0.00373643	0.43755	0.00348825	0.00462852	0.451065	0.988188	0.978907	1	1
10:94499077:T:A	ZEB1	HELLS	ZEB1_direct_+/+_(788g)	0.0739785	0.00386302	39442.2	2.24964e-81	0.0123225	0.00532772	162.433	0.0219821	0.0223063	0.00483111	33853.3	3.9033e-06	0.000415754	155418	182	2.357e-81	0.146818	1.17947e-05	0.00126889	chr10	94545329	94613905	protein_coding	10	94499077		CD4T,CD8T,NK								+/+	FALSE	FALSE	-0.00471056	0.00373619	0.207385	0.00533844	0.0046309	0.249	0.981579	0.965351	1	1
10:94510893:A:G	ETS1	HELLS	ETS1_direct_+/+_(1228g)	0.0700329	0.0039764	60287.4	2.96543e-69	0.0157194	0.00564308	180.457	0.0059135	0.0267827	0.0047578	56568.4	1.81871e-08	1.77818e-06	164774	199	3.08116e-69	0.0588842	6.83375e-08	6.71524e-06	chr10	94545329	94613905	protein_coding	10	94510893		CD4T,CD8T,NK	2.73717e-08	3.98985e-08	2.68308e-06	3.94296e-06	0.0265104	0.00476953	1.03743e-60	+/+	FALSE	FALSE	-0.00156998	0.00378398	0.678215	0.00222305	0.00444297	0.616828	0.994112	0.988544	1	1
10:94510893:A:G	KLF12	HELLS	KLF12_direct_+/+_(1093g)	0.0763278	0.00394585	33042.3	6.61502e-83	0.0105125	0.00490122	168.694	0.0333942	0.0250514	0.00468453	32555.7	8.96834e-08	9.20519e-06	164774	199	6.94071e-83	0.195297	3.18644e-07	3.28993e-05	chr10	94545329	94613905	protein_coding	10	94510893		CD4T,CD8T,NK								+/+	FALSE	FALSE	-0.00137738	0.00378186	0.715704	0.00149785	0.00444565	0.736173	0.994935	0.993896	1	1
10:94510893:A:G	ZEB1	HELLS	ZEB1_direct_+/+_(788g)	0.0752634	0.00393659	39551	4.08417e-81	0.0120695	0.00498638	171.369	0.0165439	0.0197309	0.00467403	38819	2.43342e-05	0.00285761	164774	199	4.27798e-81	0.121466	6.73094e-05	0.00797732	chr10	94545329	94613905	protein_coding	10	94510893		CD4T,CD8T,NK								+/+	FALSE	FALSE	-0.00269874	0.00377545	0.474726	0.00295973	0.0044388	0.50491	0.989642	0.98432	1	1
10:94515915:A:ACAG	ETS1	HELLS	ETS1_direct_+/+_(1228g)	0.0688166	0.00386135	57289.9	7.42557e-71	0.0158707	0.00651188	159.247	0.0159031	0.0289962	0.00492568	59174.3	3.96003e-09	3.67239e-07	134454	161	7.72299e-71	0.118229	1.57178e-08	1.46725e-06	chr10	94545329	94613905	protein_coding	10	94515915		CD4T,CD8T,NK	5.04126e-09	7.76454e-09	4.67249e-07	7.25056e-07	0.0288835	0.00494013	5.852e-62	+/+	FALSE	FALSE	-0.00199849	0.00369052	0.58815	-2.86354e-05	0.00459679	0.99503	0.992519	0.999655	1	1
10:94515915:A:ACAG	KLF12	HELLS	KLF12_direct_+/+_(1093g)	0.0751623	0.00382875	31658.8	2.70295e-85	0.00992482	0.00558605	154.248	0.0775863	0.027784	0.00485187	32154.8	1.03467e-08	1.01184e-06	134454	161	2.84275e-85	0.329293	3.95899e-08	3.89735e-06	chr10	94545329	94613905	protein_coding	10	94515915		CD4T,CD8T,NK								+/+	FALSE	FALSE	-0.00235335	0.00368506	0.523072	0.00283093	0.00460024	0.5383	0.992168	0.985426	1	1
10:94515915:A:ACAG	ZEB1	HELLS	ZEB1_direct_+/+_(788g)	0.0739393	0.00381961	39019.2	4.30449e-83	0.0117343	0.00568645	155.651	0.0407201	0.0211039	0.00483339	38730.6	1.26705e-05	0.00141118	134454	161	4.51725e-83	0.221238	3.62879e-05	0.00407236	chr10	94545329	94613905	protein_coding	10	94515915		CD4T,CD8T,NK								+/+	FALSE	FALSE	-0.00467527	0.00368399	0.204415	0.00549213	0.0045963	0.232127	0.981579	0.958241	1	1
10:94545572:T:C	ETS1	HELLS	ETS1_direct_+/+_(1228g)	0.0676276	0.00391197	45978.2	9.53538e-67	0.0242686	0.00932009	119.509	0.0103855	0.0339323	0.00627892	46720.7	6.54311e-08	4.87834e-06	98779	119	9.89014e-67	0.0876484	2.35153e-07	1.7814e-05	chr10	94545329	94613905	protein_coding	10	94545572		CD4T,CD8T,NK	1.13674e-07	1.5782e-07	8.50639e-06	1.20284e-05	0.0334382	0.00630405	1.79048e-58	+/+	FALSE	FALSE	-0.00241292	0.00375332	0.520305	0.00181551	0.00563331	0.74724	0.992168	0.994369	1	1
10:94545572:T:C	KLF12	HELLS	KLF12_direct_+/+_(1093g)	0.0744729	0.00388572	25393.5	2.68411e-81	0.0138769	0.00798972	119.12	0.0850005	0.0285136	0.00602208	17803.8	2.20908e-06	0.000182694	98779	119	2.81169e-81	0.347228	6.8631e-06	0.000578905	chr10	94545329	94613905	protein_coding	10	94545572		CD4T,CD8T,NK								+/+	FALSE	FALSE	-0.00165453	0.00374706	0.658812	0.00858849	0.00563945	0.127779	0.993546	0.944337	1	1
10:94545572:T:C	ZEB1	HELLS	ZEB1_direct_+/+_(788g)	0.0737938	0.00386891	31432.2	1.19789e-80	0.0143903	0.00811897	118.113	0.0789012	0.018652	0.00593235	21512	0.00166819	0.228887	98779	119	1.25437e-80	0.332598	0.00360157	0.507746	chr10	94545329	94613905	protein_coding	10	94545572		CD4T,CD8T,NK								+/+	FALSE	FALSE	-0.00393967	0.00374562	0.292891	0.00676633	0.0056389	0.230166	0.984656	0.958241	1	1
10:94545747:T:C	ETS1	HELLS	ETS1_direct_+/+_(1228g)	0.0676276	0.00391197	45978.2	9.53538e-67	0.0242686	0.00932009	119.509	0.0103855	0.0339323	0.00627892	46720.7	6.54311e-08	4.87834e-06	98779	119	9.89014e-67	0.0876484	2.35153e-07	1.7814e-05	chr10	94545329	94613905	protein_coding	10	94545747		CD4T,CD8T,NK	1.13674e-07	1.5782e-07	8.50639e-06	1.20284e-05	0.0334382	0.00630405	1.79048e-58	+/+	FALSE	FALSE	-0.00241292	0.00375332	0.520305	0.00181551	0.00563331	0.74724	0.992168	0.994369	1	1
10:94545747:T:C	KLF12	HELLS	KLF12_direct_+/+_(1093g)	0.0744729	0.00388572	25393.5	2.68411e-81	0.0138769	0.00798972	119.12	0.0850005	0.0285136	0.00602208	17803.8	2.20908e-06	0.000182694	98779	119	2.81169e-81	0.347228	6.8631e-06	0.000578905	chr10	94545329	94613905	protein_coding	10	94545747		CD4T,CD8T,NK								+/+	FALSE	FALSE	-0.00165453	0.00374706	0.658812	0.00858849	0.00563945	0.127779	0.993546	0.944337	1	1
10:94545747:T:C	ZEB1	HELLS	ZEB1_direct_+/+_(788g)	0.0737938	0.00386891	31432.2	1.19789e-80	0.0143903	0.00811897	118.113	0.0789012	0.018652	0.00593235	21512	0.00166819	0.228887	98779	119	1.25437e-80	0.332598	0.00360157	0.507746	chr10	94545329	94613905	protein_coding	10	94545747		CD4T,CD8T,NK								+/+	FALSE	FALSE	-0.00393967	0.00374562	0.292891	0.00676633	0.0056389	0.230166	0.984656	0.958241	1	1
10:95263132:G:A	EBF1	PDLIM1	EBF1_direct_+/+_(142g)	0.304922	0.00479543	223580	0	-0.00389659	0.00530699	175.077	0.463787	-0.011908	0.00310713	220568	0.000126897	0.0257737	226355	264	0	0.788452	0.000321992	0.0644205	chr10	95237572	95291012	protein_coding	10	95263132		B								+/+	FALSE	TRUE	0.00285448	0.00515582	0.579824	-0.00233841	0.00333399	0.483065	0.992266	0.982053	1	1
10:95265749:TA:T	EBF1	PDLIM1	EBF1_direct_+/+_(142g)	0.311051	0.00506234	209188	0	-0.00408805	0.00544299	166.742	0.453671	-0.0138889	0.00326995	206257	2.1632e-05	0.00370587	212076	248	0	0.782317	6.01514e-05	0.0102019	chr10	95237572	95291012	protein_coding	10	95265749		B	1.01068e-06	1.29516e-06	0.000156274	0.000199209	-0.0160436	0.00328111	0	+/+	FALSE	FALSE	0.00130442	0.00542827	0.810097	-0.00180943	0.00348921	0.604056	0.998367	0.98808	1	1
10:95282248:C:G	EBF1	PDLIM1	EBF1_direct_+/+_(142g)	0.283221	0.00357932	165790	0	-0.00312293	0.00750233	162.385	0.677769	0.00109091	0.00349496	142569	0.754935	1	167665	196	0	0.901966	0.807145	1	chr10	95237572	95291012	protein_coding	10	95282248		CD4T								+/+	FALSE	FALSE	-0.00238823	0.00380466	0.530193	-0.000231345	0.00377324	0.951111	0.992168	0.99895	1	1
10:95286283:G:C	EBF1	PDLIM1	EBF1_direct_+/+_(142g)	0.289008	0.00314229	177701	0	0.00978159	0.00747523	189.761	0.192275	0.000553922	0.00332452	181286	0.867671	1	184334	221	0	0.537096	0.899354	1	chr10	95237572	95291012	protein_coding	10	95286283		CD4T								+/+	FALSE	TRUE	0.00013379	0.00338967	0.968516	-0.00372141	0.00351787	0.290122	0.999773	0.971709	1	1
10:95717337:GTTTTTTTT:G	RXRA	ENTPD1	RXRA_direct_+/+_(532g)	0.35997	0.00365387	171390	0	-0.0273462	0.0111113	217.58	0.0146286	0.00829687	0.00356497	155822	0.0199489	1	190058	226	0	0.111212	0.0351445	1	chr10	95711779	95877266	protein_coding	10	95717337	CD4T	CD4T,CD8T								+/+	FALSE	FALSE	-0.00934538	0.00360126	0.00945887	0.00649438	0.00353662	0.0663109	0.765549	0.926242	1	1
10:95717337:GTTTTTTTT:G	STAT6	ENTPD1	STAT6_direct_+/+_(116g)	0.328301	0.00368629	181856	0	0.00979831	0.0153183	179.74	0.523217	-0.00758176	0.00369178	161449	0.0400077	1	190058	226	0	0.82641	0.0654971	1	chr10	95711779	95877266	protein_coding	10	95717337	CD4T	CD4T,CD8T								+/+	FALSE	FALSE	0.00538383	0.00359583	0.134331	-0.00409223	0.00353098	0.246478	0.974362	0.965056	1	1
10:95722235:G:GT	KLF12	ENTPD1	KLF12_direct_-/+_(464g)	0.290434	0.00371489	176088	0	-0.0133594	0.0133281	199.288	0.317392	0.00677894	0.00367267	153033	0.064926	1	190416	227	0	0.674418	0.100492	1	chr10	95711779	95877266	protein_coding	10	95722235	CD4T	CD4T,CD8T								-/+	TRUE	FALSE	-0.000104547	0.0035723	0.976652	0.00269939	0.00344066	0.432714	0.999773	0.97348	1	1
10:95722235:G:GT	RXRA	ENTPD1	RXRA_direct_+/+_(532g)	0.361913	0.0036373	172496	0	-0.0282906	0.0110223	214.211	0.0109499	0.00272753	0.00349662	157757	0.435364	1	190416	227	0	0.0911121	0.51995	1	chr10	95711779	95877266	protein_coding	10	95722235	CD4T	CD4T,CD8T								+/+	FALSE	FALSE	-0.00918639	0.00358094	0.0103077	0.00548106	0.00345551	0.112701	0.769148	0.940564	1	1
10:95722235:G:GT	STAT6	ENTPD1	STAT6_direct_+/+_(116g)	0.329947	0.00366852	182812	0	0.00587703	0.0154672	176.121	0.704428	-0.0118736	0.00361034	159849	0.00100652	0.244233	190416	227	0	0.913461	0.00225214	0.539512	chr10	95711779	95877266	protein_coding	10	95722235	CD4T	CD4T,CD8T								+/+	FALSE	FALSE	0.0051735	0.00357618	0.147995	-0.00389415	0.00345228	0.259324	0.981579	0.969469	1	1
10:95735594:G:A	RXRA	ENTPD1	RXRA_direct_+/+_(532g)	0.375564	0.00518118	162179	0	-0.00243835	0.00889259	172.196	0.784259	-0.0100667	0.00349292	161549	0.00395175	1	185866	229	0	0.941205	0.00801798	1	chr10	95711779	95877266	protein_coding	10	95735594	CD4T	CD4T,NK								+/+	FALSE	FALSE	0.002542	0.005204	0.625218	-0.00351016	0.00347094	0.311875	0.993314	0.971709	1	1
10:95735594:G:A	STAT6	ENTPD1	STAT6_direct_+/+_(116g)	0.319536	0.0054657	139440	0	-0.00845323	0.0132355	158.411	0.523955	0.00149548	0.00363923	153233	0.681122	1	185866	229	0	0.826839	0.744512	1	chr10	95711779	95877266	protein_coding	10	95735594	CD4T	CD4T,NK								+/+	FALSE	FALSE	-0.000502357	0.00521104	0.923201	0.00171208	0.00347468	0.622204	0.998367	0.988805	1	1
10:95742541:C:CT	KLF12	ENTPD1	KLF12_direct_-/+_(464g)	0.302292	0.00521829	143601	0	0.000324845	0.0117084	168.723	0.977899	-0.00201029	0.00367999	149595	0.584878	1	182502	219	0	0.996889	0.660492	1	chr10	95711779	95877266	protein_coding	10	95742541	CD4T	CD4T,CD8T								-/+	TRUE	FALSE	0.00430731	0.00488497	0.377914	-0.00271478	0.00346424	0.433242	0.986785	0.97348	1	1
10:95742541:C:CT	RXRA	ENTPD1	RXRA_direct_+/+_(532g)	0.358945	0.00493777	157663	0	-0.00136204	0.00922753	177.607	0.882821	0.00299087	0.00351563	154918	0.394918	1	182502	219	0	0.974332	0.479826	1	chr10	95711779	95877266	protein_coding	10	95742541	CD4T	CD4T,CD8T								+/+	FALSE	FALSE	0.00478185	0.00489392	0.328521	-0.00579931	0.00346706	0.0943906	0.986437	0.940469	1	1
10:95742541:C:CT	STAT6	ENTPD1	STAT6_direct_+/+_(116g)	0.309525	0.00516746	130829	0	-0.00926449	0.0142742	142.098	0.517363	0.0101881	0.00364366	145032	0.00517257	1	182502	219	0	0.82316	0.0102624	1	chr10	95711779	95877266	protein_coding	10	95742541	CD4T	CD4T,CD8T								+/+	FALSE	FALSE	-0.00134904	0.00489613	0.782908	0.0026564	0.0034715	0.444153	0.998248	0.977142	1	1
10:95758192:A:G	STAT6	ENTPD1	STAT6_direct_+/+_(116g)	0.302298	0.00427308	159534	0	-0.0110143	0.0135771	158.132	0.418447	0.0126309	0.00331032	178535	0.000135887	0.0269007	204690	245	0	0.756572	0.000343637	0.0670722	chr10	95711779	95877266	protein_coding	10	95758192	CD4T	CD4T,CD8T								+/+	FALSE	FALSE	-0.000506051	0.00408119	0.901318	0.00218957	0.00319963	0.493774	0.998367	0.982324	1	1
10:95784756:G:A	STAT6	ENTPD1	STAT6_direct_+/+_(116g)	0.321674	0.0039406	163638	0	-0.0164485	0.0140297	159.053	0.242789	-0.00203472	0.00321156	183705	0.526368	1	208775	250	0	0.600041	0.60712	1	chr10	95711779	95877266	protein_coding	10	95784756	CD4T	CD4T,CD8T,monocyte								+/+	FALSE	FALSE	0.00111608	0.00378254	0.767948	0.00046249	0.0031165	0.882027	0.99808	0.997694	1	1
10:95803637:C:T	STAT6	ENTPD1	STAT6_direct_+/+_(116g)	0.335763	0.0051377	168838	0	-0.016187	0.0138721	139.667	0.24525	-0.013524	0.00339526	181148	6.80174e-05	0.0124865	201288	241	0	0.602347	0.000178375	0.0323543	chr10	95711779	95877266	protein_coding	10	95803637	CD4T	CD4T,CD8T,monocyte	1.46233e-05	1.67188e-05	0.00244923	0.00277855	-0.014854	0.00342698	0	+/+	FALSE	FALSE	0.00127662	0.0049926	0.79818	0.000711049	0.00330826	0.829821	0.998367	0.99724	1	1
10:95813205:T:C	STAT6	ENTPD1	STAT6_direct_+/+_(116g)	0.298351	0.00421379	172136	0	-0.00796312	0.0129073	175.756	0.538068	0.0137014	0.00321206	191206	1.99455e-05	0.00359534	219617	258	0	0.833956	5.57401e-05	0.00991012	chr10	95711779	95877266	protein_coding	10	95813205	CD4T	CD4T,CD8T,monocyte,NK	0.00545924	0.00549075	1	1	0.00900962	0.00324246	0	+/+	FALSE	FALSE	-0.00194419	0.00403629	0.630035	0.00296419	0.00310983	0.340506	0.993381	0.971709	1	1
10:95822114:C:T	STAT6	ENTPD1	STAT6_direct_+/+_(116g)	0.318	0.00386912	176495	0	-0.0132888	0.0134415	174.728	0.324207	-0.00210794	0.00310307	195956	0.496944	1	221406	260	0	0.680007	0.579292	1	chr10	95711779	95877266	protein_coding	10	95822114	CD4T	CD4T,CD8T,monocyte								+/+	FALSE	FALSE	-9.29472e-05	0.00372353	0.980085	0.00144889	0.00302516	0.631978	0.999773	0.988842	1	1
10:95833597:A:G	STAT6	ENTPD1	STAT6_direct_+/+_(116g)	0.318627	0.00386366	179355	0	-0.0146483	0.0132383	177.792	0.270004	-0.00120807	0.00308542	199272	0.695397	1	226355	264	0	0.627323	0.756303	1	chr10	95711779	95877266	protein_coding	10	95833597	CD4T	CD4T,CD8T,monocyte								+/+	FALSE	FALSE	5.02421e-05	0.00372109	0.989227	0.00164225	0.00301528	0.586	0.999773	0.987382	1	1
10:95842137:A:G	RXRA	ENTPD1	RXRA_direct_+/+_(532g)	0.349193	0.00408688	193612	0	0.00201771	0.00895178	208.552	0.821891	0.00713135	0.00315162	185676	0.0236519	1	219280	259	0	0.954874	0.0409217	1	chr10	95711779	95877266	protein_coding	10	95842137	CD4T	CD4T,CD8T,monocyte,NK								+/+	FALSE	TRUE	0.00482165	0.00399772	0.227781	-0.006295	0.00310866	0.0428698	0.981579	0.914316	1	1
10:95853495:G:T	RXRA	ENTPD1	RXRA_direct_+/+_(532g)	0.34907	0.00409408	191706	0	0.00139709	0.00897353	207.896	0.876429	0.00779993	0.00315174	183953	0.0133319	1	216771	257	0	0.972303	0.0244077	1	chr10	95711779	95877266	protein_coding	10	95853495	CD4T	CD4T,CD8T,monocyte,NK								+/+	FALSE	TRUE	0.00422073	0.00400973	0.292515	-0.00566872	0.00311638	0.0689111	0.984656	0.926242	1	1
10:95869237:A:G	RXRA	ENTPD1	RXRA_direct_+/+_(532g)	0.346072	0.00411389	180945	0	-0.00370944	0.00937336	193.886	0.69273	0.0087408	0.00323163	173281	0.00683593	1	206102	239	0	0.908055	0.0132307	1	chr10	95711779	95877266	protein_coding	10	95869237	CD4T	CD4T,CD8T,monocyte,NK								+/+	FALSE	TRUE	0.0054342	0.00402622	0.177113	-0.00736711	0.00319897	0.021282	0.981579	0.856406	1	1
10:95947450:T:TA	ETV6	CCNJ	ETV6_direct_+/+_(1239g)	0.104434	0.0034404	10660.7	3.36726e-194	-0.00739583	0.00333981	233.238	0.0277657	0.00238586	0.00335805	9584.12	0.477417	1	223485	259	3.89309e-194	0.173567	0.561079	1	chr10	96043394	96060870	protein_coding	10	95947450		DC,monocyte								+/+	FALSE	FALSE	0.00444934	0.00312049	0.153914	-0.0020293	0.0032008	0.526083	0.981579	0.984713	1	1
10:95976509:G:A	ETV6	CCNJ	ETV6_direct_+/+_(1239g)	0.10276	0.00371214	9520.11	2.71829e-162	-0.00514384	0.00353109	214.779	0.146651	0.00370716	0.00372659	8875.27	0.319867	1	194144	231	3.05427e-162	0.468394	0.402441	1	chr10	96043394	96060870	protein_coding	10	95976509		DC,monocyte								+/+	FALSE	FALSE	0.00445547	0.00333386	0.181411	-0.00328166	0.00350955	0.349757	0.981579	0.971709	1	1
10:96670155:CA:C	BACH2	PIK3AP1	BACH2_direct_-/+_(572g)	0.662351	0.00471185	109938	0	0.00452251	0.0133402	134.408	0.735129	-0.0071389	0.00379084	109850	0.0596762	1	114523	141	0	0.924339	0.0934773	1	chr10	96593315	96720514	protein_coding	10	96670155		monocyte								-/+	TRUE	FALSE	0.00615827	0.00577479	0.286243	-0.00424753	0.00461403	0.357278	0.984656	0.971709	1	1
10:96670155:CA:C	CEBPB	PIK3AP1	CEBPB_direct_+/+_(723g)	0.692507	0.00464766	104094	0	0.00101857	0.0104119	142.8	0.922207	-0.0137255	0.00372991	104901	0.000233481	0.0408267	114523	141	0	0.985285	0.000573484	0.0995226	chr10	96593315	96720514	protein_coding	10	96670155		monocyte								+/+	FALSE	FALSE	-0.00176183	0.00575402	0.759459	0.00356793	0.00459411	0.437379	0.99808	0.974422	1	1
10:96670155:CA:C	ETV6	PIK3AP1	ETV6_direct_+/+_(1239g)	0.651199	0.00507731	95823	0	0.00385302	0.0144684	152.288	0.790364	-0.000566344	0.00410984	95467	0.890397	1	114523	141	0	0.943087	0.916672	1	chr10	96593315	96720514	protein_coding	10	96670155		monocyte								+/+	FALSE	FALSE	0.000816039	0.00577857	0.887698	0.00102969	0.00461663	0.823505	0.998367	0.99724	1	1
10:96670155:CA:C	HIVEP1	PIK3AP1	HIVEP1_direct_+/+_(325g)	0.530271	0.00529523	114385	0	0.0292725	0.0574369	136.732	0.611121	-0.00937312	0.00429046	114419	0.028917	1	114523	141	0	0.869239	0.0489605	1	chr10	96593315	96720514	protein_coding	10	96670155		monocyte								+/+	FALSE	FALSE	-0.00248996	0.00578272	0.666769	0.00233745	0.00462229	0.613075	0.994112	0.988544	1	1
10:96670155:CA:C	IRF8	PIK3AP1	IRF8_direct_+/+_(391g)	0.635129	0.00469983	108058	0	0.0193545	0.0137073	114.198	0.160674	0.0099107	0.00380002	110173	0.00910674	1	114523	141	0	0.491656	0.0172392	1	chr10	96593315	96720514	protein_coding	10	96670155		monocyte								+/+	FALSE	FALSE	-0.00423784	0.00578063	0.463492	0.00338894	0.00462638	0.46385	0.989193	0.981457	1	1
10:96670155:CA:C	LEF1	PIK3AP1	LEF1_direct_-/+_(310g)	0.547721	0.0052872	114302	0	0.0616445	0.0778808	153.815	0.429857	-0.00391801	0.00416968	114311	0.347403	1	114523	141	0	0.765294	0.431824	1	chr10	96593315	96720514	protein_coding	10	96670155		monocyte								-/+	TRUE	FALSE	-0.00164551	0.00575293	0.774855	0.000659673	0.00459134	0.885755	0.998248	0.997694	1	1
10:96670155:CA:C	MITF	PIK3AP1	MITF_extended_+/+_(281g)	0.6852	0.00473806	104215	0	-0.0019649	0.0108889	138.036	0.857065	-0.0218688	0.00378903	104766	7.87358e-09	9.8612e-07	114523	141	0	0.967108	3.04427e-08	3.80087e-06	chr10	96593315	96720514	protein_coding	10	96670155		monocyte								+/+	FALSE	FALSE	-0.00468328	0.00579003	0.418602	0.0038718	0.00461212	0.401199	0.988188	0.97348	1	1
10:96670155:CA:C	NFE2L2	PIK3AP1	NFE2L2_direct_+/+_(668g)	0.656476	0.00501767	114351	0	0.0411672	0.076749	161.925	0.592427	-0.0164167	0.00399906	114370	4.04341e-05	0.00569287	114523	141	0	0.860297	0.000108822	0.0153243	chr10	96593315	96720514	protein_coding	10	96670155		monocyte	1.73602e-05	1.96704e-05	0.00233583	0.00265368	-0.0172846	0.00402288	0	+/+	FALSE	FALSE	-0.00200507	0.00578267	0.728789	0.00247776	0.00462364	0.592036	0.996017	0.987382	1	1
10:96670155:CA:C	SPI1	PIK3AP1	SPI1_direct_+/+_(1276g)	0.65148	0.00476539	113612	0	0.00389974	0.0177661	124.933	0.826615	-0.00865995	0.00383961	113477	0.0241086	1	114523	141	0	0.95598	0.0416283	1	chr10	96593315	96720514	protein_coding	10	96670155		monocyte								+/+	FALSE	FALSE	-0.00856408	0.00579137	0.139206	0.00799763	0.00461029	0.0827905	0.974362	0.937709	1	1
10:96670155:CA:C	ZEB1	PIK3AP1	ZEB1_direct_-/+_(311g)	0.676015	0.00454227	113822	0	0.01171	0.0181159	97.6879	0.519538	-0.00229579	0.00365291	113904	0.529688	1	114523	141	0	0.824623	0.610256	1	chr10	96593315	96720514	protein_coding	10	96670155		monocyte								-/+	TRUE	FALSE	-0.00176262	0.00577343	0.760139	0.000614336	0.00460981	0.893982	0.99808	0.997906	1	1
10:96670155:CA:C	ZEB2	PIK3AP1	ZEB2_direct_+/+_(179g)	0.643513	0.00475052	114355	0	0.0359184	0.0528666	132.48	0.49806	0.00020282	0.00382764	114357	0.957741	1	114523	141	0	0.810961	0.968219	1	chr10	96593315	96720514	protein_coding	10	96670155		monocyte								+/+	FALSE	FALSE	-0.00426161	0.00577229	0.460341	0.0032936	0.00461169	0.475114	0.989193	0.981806	1	1
10:971385:C:A	ETV6	LARP4B	ETV6_direct_+/+_(1239g)	0.365013	0.0025997	145800	0	-0.00537388	0.0106742	209.884	0.61518	-0.00955614	0.00357904	98687.5	0.00758574	1	226355	264	0	0.871173	0.0145736	1	chr10	806933	931821	protein_coding	10	971385		CD8T								+/+	FALSE	FALSE	0.00563928	0.00246608	0.0222122	-0.00597049	0.00343827	0.08248	0.893906	0.937709	1	1
10:971385:C:A	GATAD2A	WDR37	GATAD2A_direct_+/+_(176g)	0.193027	0.00278398	65651.4	0	-0.0109979	0.00631406	219.251	0.0829454	-0.00318209	0.00375763	18091.7	0.397098	1	226355	264	0	0.342329	0.481811	1	chr10	1049538	1160991	protein_coding	10	971385		CD8T								+/+	FALSE	TRUE	-0.0036775	0.00252093	0.144625	0.00203228	0.00351378	0.563011	0.980084	0.987382	1	1
10:97354207:G:A	MAFB	UBTD1	MAFB_direct_+/+_(433g)	0.192499	0.00286349	104715	0	0.00327382	0.00639743	240.667	0.609302	0.00425387	0.00353648	86194	0.229035	1	226355	264	0	0.867981	0.303376	1	chr10	97498924	97571206	protein_coding	10	97354207		B,CD4T,monocyte								+/+	FALSE	FALSE	-0.000115676	0.00274773	0.96642	0.00308958	0.00346871	0.373091	0.999638	0.971709	1	1
10:97357340:T:A	FOSB	RRP12	FOSB_direct_+/+_(161g)	0.250625	0.00603823	14139.3	0	0.00118277	0.0149859	187.316	0.937176	0.0444332	0.00536871	21880.4	1.34228e-16	1.10713e-14	147902	177	0	0.98832	8.48227e-16	7.03857e-14	chr10	97356357	97426076	protein_coding	10	97357340		B,CD4T,CD8T,monocyte								+/+	FALSE	TRUE	0.00211781	0.00382823	0.580121	0.00013043	0.00341572	0.96954	0.992266	0.999655	1	1
10:97361168:C:T	MAFB	UBTD1	MAFB_direct_+/+_(433g)	0.192499	0.00286349	104715	0	0.00327382	0.00639743	240.667	0.609302	0.00425387	0.00353648	86194	0.229035	1	226355	264	0	0.867981	0.303376	1	chr10	97498924	97571206	protein_coding	10	97361168		B,CD4T,monocyte								+/+	FALSE	FALSE	-0.000115676	0.00274773	0.96642	0.00308958	0.00346871	0.373091	0.999638	0.971709	1	1
10:97365766:T:TA	FOSB	RRP12	FOSB_direct_+/+_(161g)	0.258414	0.00685552	10536.1	8.33216e-292	0.00498595	0.0159196	165.967	0.754525	0.0600574	0.00604384	17591.4	3.30926e-23	2.40314e-21	131130	154	1.05298e-291	0.930526	2.74073e-22	2.00313e-20	chr10	97356357	97426076	protein_coding	10	97365766		B,CD4T,CD8T,monocyte								+/+	FALSE	TRUE	0.00165689	0.00422523	0.694954	0.000332812	0.00367388	0.92782	0.994242	0.998251	1	1
10:97386989:CAA:C	FOSB	RRP12	FOSB_direct_+/+_(161g)	0.27729	0.00453463	18093	0	0.0130881	0.0138558	233.858	0.345841	0.0407254	0.00480203	18601.8	2.40026e-17	2.10854e-15	207539	240	0	0.698428	1.56629e-16	1.38644e-14	chr10	97356357	97426076	protein_coding	10	97386989		B,CD4T,CD8T,monocyte								+/+	FALSE	FALSE	0.00323023	0.00288631	0.263074	-0.00126948	0.00309341	0.681526	0.983709	0.991706	1	1
10:97392695:A:AT	FOSB	RRP12	FOSB_direct_+/+_(161g)	0.274825	0.00465558	20253.3	0	0.0125413	0.013745	236.259	0.362476	0.0479731	0.00469438	19715.9	1.87083e-24	1.52784e-22	210860	245	0	0.712822	1.61489e-23	1.32567e-21	chr10	97356357	97426076	protein_coding	10	97392695		B,CD4T,CD8T,monocyte								+/+	FALSE	FALSE	0.00254952	0.00293579	0.385162	-0.000372952	0.00298265	0.900492	0.987265	0.998083	1	1
10:97395025:T:C	FOSB	RRP12	FOSB_direct_+/+_(161g)	0.277824	0.0046132	24491.4	0	0.00896228	0.0135084	234.665	0.507688	0.0444447	0.00457785	23275.9	3.05294e-22	2.5858e-20	211182	246	0	0.817023	2.44571e-21	2.08206e-19	chr10	97356357	97426076	protein_coding	10	97395025		B,CD4T,CD8T,monocyte								+/+	FALSE	FALSE	0.00244843	0.00292045	0.401822	-0.000268416	0.00296582	0.927887	0.988188	0.998251	1	1
10:97395850:CAAA:C	FOSB	RRP12	FOSB_direct_+/+_(161g)	0.273337	0.00452189	20958.9	0	0.0113852	0.0140399	235.694	0.418231	0.0506549	0.00463735	22512.9	1.04767e-27	8.33449e-26	211510	247	0	0.756339	9.95077e-27	7.94265e-25	chr10	97356357	97426076	protein_coding	10	97395850		B,CD4T,CD8T,monocyte								+/+	FALSE	TRUE	0.00255454	0.00288087	0.375227	-0.00037467	0.00301646	0.90115	0.986785	0.998083	1	1
10:97406218:T:C	MAFB	UBTD1	MAFB_direct_+/+_(433g)	0.186838	0.00321959	91106.4	0	0.0124112	0.00513144	258.186	0.0162701	0.0103534	0.00309863	76579.7	0.000834284	0.229372	226355	264	0	0.120047	0.00189467	0.508703	chr10	97498924	97571206	protein_coding	10	97406218		B,CD4T,CD8T,monocyte								+/+	FALSE	FALSE	-0.000345756	0.00307545	0.910487	0.00241063	0.00299178	0.420387	0.998367	0.97348	1	1
10:97406218:T:C	SPI1	UBTD1	SPI1_direct_+/+_(1276g)	0.190519	0.00323202	81177	0	0.011443	0.00502552	256.822	0.0236104	0.0081079	0.00309329	63246.9	0.00876614	1	226355	264	0	0.153963	0.0166477	1	chr10	97498924	97571206	protein_coding	10	97406218		B,CD4T,CD8T,monocyte								+/+	FALSE	FALSE	-0.00113564	0.00307993	0.712335	0.00414424	0.00299427	0.166342	0.994242	0.951639	1	1
10:97566269:AT:A	LEF1	PI4K2A	LEF1_direct_-/+_(310g)	0.182754	0.00568849	138740	1.25986e-225	0.0113943	0.00580643	168.099	0.0513721	0.00146393	0.0037781	135802	0.698404	1	189878	225	1.4948e-225	0.255329	0.758996	1	chr10	97640671	97676434	protein_coding	10	97566269		monocyte								-/+	TRUE	FALSE	-0.00249994	0.00549901	0.649385	-0.00112834	0.00366535	0.758206	0.993435	0.995151	1	1
10:97566269:AT:A	RXRA	PI4K2A	RXRA_direct_+/+_(532g)	0.21735	0.00570019	83130.6	0	0.0106844	0.0055738	179.928	0.0568363	0.00778221	0.00381464	69436.4	0.041345	1	189878	225	0	0.272421	0.0674493	1	chr10	97640671	97676434	protein_coding	10	97566269		monocyte								+/+	FALSE	FALSE	0.0117971	0.00557161	0.0342301	-0.00674713	0.00369589	0.067916	0.902747	0.926242	1	1
10:97566269:AT:A	ZEB2	PI4K2A	ZEB2_direct_+/+_(179g)	0.210358	0.00573077	115970	2.7937e-293	0.0113241	0.00578	173.363	0.0516941	0.00405495	0.00384311	104324	0.291371	1	189878	225	3.53433e-293	0.256295	0.372162	1	chr10	97640671	97676434	protein_coding	10	97566269		monocyte								+/+	FALSE	FALSE	0.00842159	0.00551281	0.126604	-0.00331857	0.00367099	0.365996	0.974362	0.971709	1	1
10:97572466:C:G	LEF1	PI4K2A	LEF1_direct_-/+_(310g)	0.185197	0.00311065	165695	0	0.00677413	0.00845767	232.151	0.423983	-0.00256533	0.00375233	139669	0.494189	1	208652	242	0	0.760589	0.576814	1	chr10	97640671	97676434	protein_coding	10	97572466		monocyte								-/+	TRUE	FALSE	-0.00191631	0.00298572	0.520987	-0.00121978	0.00360701	0.735236	0.992168	0.993896	1	1
10:97572466:C:G	RXRA	PI4K2A	RXRA_direct_+/+_(532g)	0.227262	0.00313956	104979	0	0.00186586	0.00759483	210.679	0.806173	-0.00111443	0.00372344	70635.9	0.764711	1	208652	242	0	0.949225	0.815142	1	chr10	97640671	97676434	protein_coding	10	97572466		monocyte								+/+	FALSE	FALSE	-0.000617293	0.00296863	0.835277	0.00424381	0.00361736	0.240725	0.998367	0.962898	1	1
10:97572466:C:G	ZEB2	PI4K2A	ZEB2_direct_+/+_(179g)	0.215629	0.0032125	134580	0	0.00195606	0.00819247	217.219	0.811514	-0.000579678	0.00388906	101440	0.881512	1	208652	242	0	0.950947	0.909899	1	chr10	97640671	97676434	protein_coding	10	97572466		monocyte								+/+	FALSE	FALSE	0.000684177	0.00298267	0.818571	0.00415135	0.00360879	0.250002	0.998367	0.965351	1	1
10:97603:G:A	ETS1	ZMYND11	ETS1_direct_+/+_(1228g)	0.214808	0.00804253	125099	1.02131e-156	0.0124744	0.00648614	147.768	0.0563734	0.00288785	0.00471485	123272	0.540207	1	187007	218	1.14167e-156	0.27098	0.619979	1	chr10	130088	254637	protein_coding	10	97603		B,CD4T,CD8T,monocyte,NK								+/+	FALSE	FALSE	-0.00517311	0.00788874	0.51198	0.00403983	0.00456747	0.376439	0.992168	0.971709	1	1
10:97718324:T:C	EGR2	UBTD1	EGR2_direct_+/+_(286g)	0.221781	0.0031255	111505	0	0.00329178	0.00468444	233.244	0.482941	0.00499611	0.00297295	64156.6	0.0928598	1	225826	263	0	0.801252	0.137795	1	chr10	97498924	97571206	protein_coding	10	97718324		monocyte								+/+	FALSE	FALSE	0.00156439	0.00300143	0.602218	-0.00027154	0.0029107	0.925673	0.992519	0.998083	1	1
10:97718324:T:C	IKZF3	UBTD1	IKZF3_direct_-/+_(318g)	0.187152	0.003075	127676	0	0.00850471	0.00527007	226.968	0.107966	0.00870734	0.00302171	74312.6	0.00395775	1	225826	263	0	0.398874	0.00802944	1	chr10	97498924	97571206	protein_coding	10	97718324		monocyte								-/+	TRUE	FALSE	-0.00246819	0.00300427	0.411328	-0.00188571	0.00294008	0.521276	0.988188	0.984713	1	1
10:97718324:T:C	KLF12	UBTD1	KLF12_direct_-/+_(464g)	0.187986	0.00309051	125361	0	0.00898468	0.00523066	239.685	0.0871435	0.00833328	0.00303187	74498.4	0.00598714	1	225826	263	0	0.352283	0.0117124	1	chr10	97498924	97571206	protein_coding	10	97718324		monocyte								-/+	TRUE	FALSE	0.000200744	0.00300756	0.946784	-0.00340899	0.00293679	0.245728	0.998634	0.965056	1	1
10:97718324:T:C	MAFB	UBTD1	MAFB_direct_+/+_(433g)	0.188051	0.00307976	122609	0	0.00821258	0.00518365	234.461	0.114468	0.00964125	0.00303464	70793	0.00148839	0.567419	225826	263	0	0.411648	0.00324122	1	chr10	97498924	97571206	protein_coding	10	97718324		monocyte								+/+	FALSE	FALSE	0.000283076	0.00301553	0.92521	0.00164773	0.00293203	0.574134	0.998367	0.987382	1	1
10:97718324:T:C	RXRA	UBTD1	RXRA_direct_+/+_(532g)	0.208253	0.00312944	64439.6	0	0.00406484	0.00487223	190.635	0.405163	0.0179717	0.00308779	26647.3	5.94394e-09	9.16854e-07	225826	263	0	0.746082	2.32317e-08	3.54255e-06	chr10	97498924	97571206	protein_coding	10	97718324		monocyte	6.09116e-09	9.3351e-09	9.40684e-07	1.43182e-06	0.0179807	0.00309154	0	+/+	FALSE	FALSE	0.001582	0.00300955	0.599123	0.00201256	0.00294036	0.493687	0.992519	0.982229	1	1
10:97718324:T:C	SPI1	UBTD1	SPI1_direct_+/+_(1276g)	0.189807	0.00308671	114844	0	0.00723929	0.00506357	232.718	0.15415	0.010045	0.00304128	63947.9	0.000957481	0.284941	225826	263	0	0.48133	0.00215089	0.624242	chr10	97498924	97571206	protein_coding	10	97718324		monocyte								+/+	FALSE	FALSE	0.0017511	0.003005	0.560077	0.000393014	0.00293563	0.8935	0.992266	0.997906	1	1
10:97721261:T:C	EGR2	UBTD1	EGR2_direct_+/+_(286g)	0.222653	0.00309518	109268	0	0.00456381	0.00478733	229.461	0.341436	0.00495552	0.00300544	61055.9	0.0991834	1	222738	259	0	0.694754	0.146201	1	chr10	97498924	97571206	protein_coding	10	97721261		monocyte								+/+	FALSE	FALSE	0.00114017	0.00299529	0.703459	0.000402616	0.00293942	0.891054	0.994242	0.997694	1	1
10:97721261:T:C	IKZF3	UBTD1	IKZF3_direct_-/+_(318g)	0.187918	0.00306591	128869	0	0.00867917	0.0054072	221.552	0.109893	0.00781832	0.00305011	74597.2	0.0103703	1	222738	259	0	0.403008	0.0194124	1	chr10	97498924	97571206	protein_coding	10	97721261		monocyte								-/+	TRUE	FALSE	-0.00228656	0.00299695	0.445486	-0.00229147	0.00297075	0.440505	0.988188	0.975394	1	1
10:97721261:T:C	KLF12	UBTD1	KLF12_direct_-/+_(464g)	0.188771	0.00308106	126175	0	0.0093665	0.00536651	234.419	0.0822322	0.00757264	0.00306001	74392.6	0.0133366	1	222738	259	0	0.341171	0.0244148	1	chr10	97498924	97571206	protein_coding	10	97721261		monocyte								-/+	TRUE	FALSE	4.57458e-05	0.00300007	0.987834	-0.00366176	0.00296685	0.217121	0.999773	0.95712	1	1
10:97721261:T:C	MAFB	UBTD1	MAFB_direct_+/+_(433g)	0.188732	0.00307101	123475	0	0.00853594	0.00531706	229.068	0.109786	0.00880269	0.00306149	70826.2	0.00403762	1	222738	259	0	0.402819	0.0081798	1	chr10	97498924	97571206	protein_coding	10	97721261		monocyte								+/+	FALSE	FALSE	0.000324315	0.00300834	0.91415	0.00179851	0.00295935	0.543361	0.998367	0.985656	1	1
10:97721261:T:C	RXRA	UBTD1	RXRA_direct_+/+_(532g)	0.209915	0.00311683	66420.4	0	0.00446252	0.00500414	185.645	0.373673	0.015678	0.00311586	26963.3	4.89297e-07	7.95066e-05	222738	259	0	0.721803	1.62502e-06	0.000261453	chr10	97498924	97571206	protein_coding	10	97721261		monocyte	5.21276e-07	6.86325e-07	8.48513e-05	0.000110771	0.0156577	0.00311936	0	+/+	FALSE	FALSE	0.00217189	0.00300114	0.469257	0.00174454	0.00296645	0.556473	0.989193	0.986178	1	1
10:97721261:T:C	SPI1	UBTD1	SPI1_direct_+/+_(1276g)	0.190722	0.00307854	115857	0	0.00762549	0.00519423	227.286	0.143468	0.00888039	0.0030679	63945.8	0.00379747	1	222738	259	0	0.462625	0.00772856	1	chr10	97498924	97571206	protein_coding	10	97721261		monocyte								+/+	FALSE	FALSE	0.0019019	0.00299661	0.525636	0.000458658	0.00296488	0.87706	0.992168	0.997694	1	1
10:987127:TA:T	ETV6	LARP4B	ETV6_direct_+/+_(1239g)	0.366163	0.00261565	142351	0	-0.00456913	0.0110297	208.802	0.679112	-0.0195001	0.0038244	88578.1	3.42395e-07	4.37447e-05	219987	259	0	0.902273	1.1536e-06	0.00014714	chr10	806933	931821	protein_coding	10	987127		CD4T								+/+	FALSE	FALSE	0.00543929	0.002485	0.0286089	-0.0064496	0.00363297	0.0758504	0.896611	0.934959	1	1
10:987127:TA:T	GATAD2A	WDR37	GATAD2A_direct_+/+_(176g)	0.194533	0.00280456	60590.3	0	-0.0112873	0.00645761	219.58	0.0818787	-0.00541567	0.00388961	15453.7	0.163838	1	219987	259	0	0.340371	0.226846	1	chr10	1049538	1160991	protein_coding	10	987127		CD4T								+/+	FALSE	TRUE	-0.00443536	0.00254153	0.080959	0.00433419	0.00371557	0.243416	0.930238	0.964661	1	1
11:10382835:T:C	ETS1	SBF2	ETS1_direct_-/+_(354g)	0.546282	0.00340662	218705	0	0.0103615	0.0145432	144.621	0.477323	-0.00513724	0.00274259	217821	0.0610518	1	223012	259	0	0.797175	0.0953901	1	chr11	9776776	10304877	protein_coding	11	10382835		monocyte								-/+	TRUE	TRUE	0.00646325	0.00378842	0.087999	-0.00497432	0.00306148	0.104205	0.939673	0.940564	1	1
11:10385555:G:GA	ETS1	SBF2	ETS1_direct_-/+_(354g)	0.537119	0.00320725	220329	0	-0.0123261	0.0147925	150.383	0.406017	0.00444687	0.00273013	219976	0.103353	1	225205	261	0	0.746718	0.15167	1	chr11	9776776	10304877	protein_coding	11	10385555		monocyte								-/+	TRUE	TRUE	-0.00285044	0.00352687	0.418972	0.00460607	0.00304124	0.129892	0.988188	0.944337	1	1
11:10401094:G:T	ETS1	ADM	ETS1_direct_-/+_(354g)	0.291845	0.00324222	157044	0	0.000160854	0.00663419	281.724	0.980673	0.0129897	0.00302391	144089	1.74286e-05	0.00322323	226355	264	0	0.997188	4.89812e-05	0.00893475	chr11	10305073	10307397	protein_coding	11	10401094		CD8T	7.06067e-06	8.3356e-06	0.00126809	0.00147798	-0.0135142	0.00300849	0	-/+	TRUE	TRUE	-0.00224999	0.0031745	0.478468	0.00307153	0.00300261	0.30633	0.989642	0.971709	1	1
11:10401094:G:T	ETS1	SBF2	ETS1_direct_-/+_(354g)	0.540542	0.00284621	221130	0	-0.00911955	0.0152331	149.925	0.550299	0.00117796	0.0026554	221628	0.657325	1	226355	264	0	0.840586	0.723934	1	chr11	9776776	10304877	protein_coding	11	10401094		CD8T								-/+	TRUE	FALSE	0.000985901	0.00309025	0.7497	0.00062241	0.00292291	0.831372	0.99772	0.99724	1	1
11:10401094:G:T	ETV6	SBF2	ETV6_direct_+/+_(1239g)	0.548909	0.0030524	122784	0	-0.00688391	0.00800828	248.712	0.390838	-0.000490135	0.00284886	128096	0.863402	1	226355	264	0	0.735794	0.896124	1	chr11	9776776	10304877	protein_coding	11	10401094		CD8T								+/+	FALSE	FALSE	0.00138777	0.00309701	0.654081	-0.0010225	0.00292806	0.726935	0.993435	0.993721	1	1
11:10401094:G:T	IKZF2	SBF2	IKZF2_direct_-/+_(24g)	0.541138	0.00277934	223016	0	-0.0134268	0.0158351	164.065	0.397722	0.00167437	0.00259326	223896	0.518498	1	226355	264	0	0.740213	0.599594	1	chr11	9776776	10304877	protein_coding	11	10401094		CD8T								-/+	TRUE	FALSE	-0.00371881	0.00309839	0.230047	0.00292308	0.00293316	0.318977	0.981579	0.971709	1	1
11:10401094:G:T	RORA	ADM	RORA_direct_-/+_(426g)	0.293297	0.0032447	153188	0	0.000303407	0.00661174	285.051	0.963431	0.0131185	0.00302571	138964	1.45419e-05	0.00266567	226355	264	0	0.993373	4.13142e-05	0.00747457	chr11	10305073	10307397	protein_coding	11	10401094		CD8T								-/+	TRUE	TRUE	-0.00134552	0.00317606	0.671826	0.00423901	0.00300378	0.158179	0.994112	0.948305	1	1
11:10401094:G:T	RORA	SBF2	RORA_direct_-/+_(426g)	0.542061	0.00284914	218149	0	-0.00859846	0.0139235	150.465	0.537804	0.00101927	0.00265801	218691	0.701371	1	226355	264	0	0.833881	0.761313	1	chr11	9776776	10304877	protein_coding	11	10401094		CD8T								-/+	TRUE	FALSE	-0.00350313	0.00309178	0.257196	0.00500711	0.00292405	0.0868259	0.982893	0.937709	1	1
11:10401094:G:T	SPI1	SBF2	SPI1_direct_+/+_(1276g)	0.541664	0.00288146	220436	0	-0.0120555	0.0154773	151.92	0.437243	0.00182183	0.00269338	220738	0.498779	1	226355	264	0	0.771076	0.580887	1	chr11	9776776	10304877	protein_coding	11	10401094		CD8T								+/+	FALSE	FALSE	0.00119554	0.00309284	0.699088	-0.00303522	0.00292532	0.299472	0.994242	0.971709	1	1
11:10403062:G:A	ETS1	ADM	ETS1_direct_-/+_(354g)	0.292017	0.00324739	152037	0	-9.70269e-05	0.00662544	281.142	0.988326	0.0132227	0.00302565	139110	1.24228e-05	0.0022639	225463	263	0	0.998442	3.56071e-05	0.00639917	chr11	10305073	10307397	protein_coding	11	10403062		CD4T,CD8T	5.25229e-06	6.2872e-06	0.000934016	0.0011022	-0.0137106	0.00301024	0	-/+	TRUE	TRUE	-0.00212062	0.00317694	0.504451	0.00291288	0.00300368	0.332162	0.992168	0.971709	1	1
11:10403062:G:A	ETS1	SBF2	ETS1_direct_-/+_(354g)	0.541885	0.00285224	219895	0	-0.00669454	0.0152576	149.63	0.661462	0.00024865	0.00265825	220477	0.925476	1	225463	263	0	0.89482	0.943414	1	chr11	9776776	10304877	protein_coding	11	10403062		CD4T,CD8T								-/+	TRUE	FALSE	0.00113204	0.00309308	0.714371	0.00045433	0.00292438	0.876538	0.994935	0.997694	1	1
11:10403062:G:A	ETV6	SBF2	ETV6_direct_+/+_(1239g)	0.548895	0.00305178	121082	0	-0.00517533	0.00802247	248.244	0.519455	-0.000563187	0.00284827	126418	0.843257	1	225463	263	0	0.824623	0.88004	1	chr11	9776776	10304877	protein_coding	11	10403062		CD4T,CD8T								+/+	FALSE	FALSE	0.000749136	0.00309946	0.809014	-0.00051537	0.00292932	0.860345	0.998367	0.99724	1	1
11:10403062:G:A	IKZF2	SBF2	IKZF2_direct_-/+_(24g)	0.541832	0.00278293	221886	0	-0.0107031	0.015859	163.178	0.5007	0.00102697	0.0025949	222811	0.692279	1	225463	263	0	0.812472	0.753902	1	chr11	9776776	10304877	protein_coding	11	10403062		CD4T,CD8T								-/+	TRUE	FALSE	-0.00323201	0.00310041	0.297206	0.00248386	0.0029342	0.397264	0.984656	0.97348	1	1
11:10403062:G:A	RORA	ADM	RORA_direct_-/+_(426g)	0.29356	0.00325039	147872	0	5.3165e-06	0.00660519	284.519	0.999358	0.0132959	0.00302767	133755	1.12667e-05	0.00204337	225463	263	0	0.999848	3.24309e-05	0.00580529	chr11	10305073	10307397	protein_coding	11	10403062		CD4T,CD8T								-/+	TRUE	TRUE	-0.00107773	0.003178	0.734519	0.00397747	0.00300457	0.185569	0.996017	0.95327	1	1
11:10403062:G:A	RORA	SBF2	RORA_direct_-/+_(426g)	0.543597	0.00285563	216649	0	-0.00640089	0.013934	149.779	0.646634	-1.3125e-05	0.00266105	217311	0.996065	1	225463	263	0	0.886409	0.997048	1	chr11	9776776	10304877	protein_coding	11	10403062		CD4T,CD8T								-/+	TRUE	FALSE	-0.0032048	0.00309412	0.300311	0.00478848	0.00292525	0.101643	0.984656	0.940564	1	1
11:10403062:G:A	SPI1	SBF2	SPI1_direct_+/+_(1276g)	0.542943	0.0028868	219180	0	-0.00948114	0.0155014	151.467	0.5417	0.000940062	0.00269585	219560	0.72731	1	225463	263	0	0.83613	0.783658	1	chr11	9776776	10304877	protein_coding	11	10403062		CD4T,CD8T								+/+	FALSE	FALSE	0.000915105	0.00309715	0.767638	-0.00282997	0.0029276	0.333718	0.99808	0.971709	1	1
11:105020245:A:G	HIVEP1	CARD18	HIVEP1_direct_+/+_(325g)	0.183162	0.0025298	203282	0	-0.0167287	0.0144543	237.209	0.24829	0.0109749	0.00498733	175426	0.0277689	1	224541	261	0	0.605699	0.0472164	1	chr11	105137714	105531697	protein_coding	11	105020245		monocyte								+/+	FALSE	FALSE	0.00378115	0.00235639	0.108575	-0.00489964	0.00452894	0.27932	0.966396	0.971709	1	1
11:105020245:A:G	MTF1	CARD18	MTF1_direct_+/+_(163g)	0.181002	0.00249125	152683	0	-0.00919009	0.0131875	245.63	0.486537	0.0032149	0.00485727	149842	0.508053	1	224541	261	0	0.803837	0.589411	1	chr11	105137714	105531697	protein_coding	11	105020245		monocyte								+/+	FALSE	FALSE	0.00303311	0.00235832	0.198397	-0.00698788	0.00452131	0.122217	0.981579	0.944337	1	1
11:105044717:C:A	HIVEP1	CARD18	HIVEP1_direct_+/+_(325g)	0.185142	0.00258416	197976	0	-0.0169421	0.0140015	234.657	0.227489	0.00614653	0.00493742	172311	0.213175	1	217855	254	0	0.58086	0.285039	1	chr11	105137714	105531697	protein_coding	11	105044717		monocyte								+/+	FALSE	FALSE	0.00442327	0.00240491	0.0658776	-0.00554223	0.00445987	0.213984	0.92336	0.95712	1	1
11:105044717:C:A	MTF1	CARD18	MTF1_direct_+/+_(163g)	0.183316	0.00254579	147596	0	-0.0121034	0.0127583	242.608	0.343732	-0.00331799	0.00475392	151129	0.485211	1	217855	254	0	0.696263	0.568345	1	chr11	105137714	105531697	protein_coding	11	105044717		monocyte								+/+	FALSE	FALSE	0.00325592	0.00240644	0.176056	-0.00645285	0.00444582	0.146658	0.981579	0.944618	1	1
11:105083989:A:C	HIVEP1	CARD18	HIVEP1_direct_+/+_(325g)	0.256289	0.00519591	163450	0	-0.0155274	0.00710212	199.907	0.0299545	-0.0491723	0.00360261	150996	2.16689e-42	2.51814e-40	209270	249	0	0.182706	2.87827e-41	3.34327e-39	chr11	105137714	105531697	protein_coding	11	105083989		monocyte								+/+	FALSE	TRUE	0.00438538	0.00472156	0.352995	-0.000873843	0.00333088	0.793055	0.986785	0.997209	1	1
11:105162682:C:T	ATF5	CASP1	ATF5_direct_+/+_(428g)	0.409248	0.00280542	92502.2	0	0.0110093	0.00564544	255.677	0.0522554	0.0244188	0.00326739	56037	7.92376e-14	1.05836e-11	219556	257	0	0.257863	4.31913e-13	5.74255e-11	chr11	105025397	105035250	protein_coding	11	105162682		monocyte								+/+	FALSE	FALSE	-0.00230408	0.00283438	0.416274	-3.22436e-05	0.00323021	0.992036	0.988188	0.999655	1	1
11:105162682:C:T	ATF5	CASP5	ATF5_direct_+/+_(428g)	0.309937	0.00293562	138594	0	0.00836531	0.00724829	254.087	0.24954	0.0344085	0.00343135	106784	1.18022e-23	1.59573e-21	219556	257	0	0.607378	9.91044e-23	1.33678e-20	chr11	104994235	105023168	protein_coding	11	105162682		monocyte								+/+	FALSE	FALSE	0.00433632	0.00285068	0.128223	-0.00263511	0.0032488	0.417307	0.974362	0.97348	1	1
11:105162682:C:T	ETS2	CARD18	ETS2_direct_+/+_(519g)	0.140314	0.00303258	176888	0	0.0127643	0.00830812	275.24	0.125596	0.0527986	0.00347214	159098	3.49325e-52	4.08051e-50	219556	257	0	0.432137	5.55769e-51	6.492e-49	chr11	105137714	105531697	protein_coding	11	105162682		monocyte								+/+	FALSE	TRUE	-0.00782011	0.00287329	0.00649596	0.00640082	0.0032841	0.0512927	0.729979	0.922081	1	1
11:105162682:C:T	HIVEP1	CARD18	HIVEP1_direct_+/+_(325g)	0.146113	0.00307261	193235	0	0.0187347	0.00905751	247.301	0.0396402	0.0658116	0.00357221	165926	1.01884e-75	1.11291e-73	219556	257	0	0.217689	2.33528e-74	2.55501e-72	chr11	105137714	105531697	protein_coding	11	105162682		monocyte								+/+	FALSE	TRUE	-0.00039483	0.00287692	0.890841	0.00424019	0.00327712	0.195709	0.998367	0.955118	1	1
11:105190048:G:A	ATF5	CASP1	ATF5_direct_+/+_(428g)	0.413346	0.00255112	84583.6	0	0.0111007	0.0061301	244.38	0.0713913	0.0255477	0.00341358	54400.7	7.30973e-14	9.34057e-12	225762	263	0	0.313845	3.99287e-13	5.0891e-11	chr11	105025397	105035250	protein_coding	11	105190048		monocyte								+/+	FALSE	FALSE	-0.00205248	0.00258657	0.427478	-4.31017e-05	0.00337051	0.989797	0.988188	0.999655	1	1
11:105190048:G:A	ATF5	CASP5	ATF5_direct_+/+_(428g)	0.316424	0.0026802	132634	0	0.0151594	0.0078968	255.161	0.0560119	0.0376967	0.00359688	103357	1.09492e-25	1.52184e-23	225762	263	0	0.269927	9.82145e-25	1.36165e-22	chr11	104994235	105023168	protein_coding	11	105190048		monocyte								+/+	FALSE	FALSE	0.0050591	0.00261112	0.0526831	-0.00478055	0.00340251	0.160021	0.914791	0.949926	1	1
11:105190048:G:A	ETS2	CARD18	ETS2_direct_+/+_(519g)	0.143096	0.00276841	182143	0	0.0228328	0.00909937	273.113	0.0126772	0.0628182	0.00362915	155925	4.62314e-67	5.24457e-65	225762	263	0	0.100564	9.32476e-66	1.06007e-63	chr11	105137714	105531697	protein_coding	11	105190048		monocyte								+/+	FALSE	TRUE	-0.00744375	0.00262282	0.00453903	0.00762659	0.00341785	0.0256556	0.723845	0.861626	1	1
11:105190048:G:A	HIVEP1	CARD18	HIVEP1_direct_+/+_(325g)	0.154479	0.00281459	197947	0	0.0273575	0.00975775	247.164	0.00545356	0.0675304	0.00368142	171110	4.38973e-75	4.89321e-73	225762	263	0	0.0555309	9.96515e-74	1.11259e-71	chr11	105137714	105531697	protein_coding	11	105190048		monocyte								+/+	FALSE	TRUE	0.000130078	0.00262789	0.960522	0.0056123	0.00341073	0.0998718	0.999079	0.940564	1	1
11:107414766:C:T	ETS1	ALKBH8	ETS1_direct_+/+_(1228g)	0.126595	0.00256111	65626.2	0	-0.00388355	0.0063869	209.855	0.543812	0.00415255	0.00420687	42577.6	0.323605	1	219765	255	0	0.837523	0.406388	1	chr11	107502727	107565742	protein_coding	11	107414766		CD4T,monocyte								+/+	FALSE	FALSE	0.000641526	0.00241707	0.79069	-0.000919111	0.00428133	0.830018	0.998367	0.99724	1	1
11:107414766:C:T	ETS1	CWF19L2	ETS1_direct_+/+_(1228g)	0.284466	0.00250906	195808	0	-0.0146498	0.0143151	147.966	0.307799	-0.0165996	0.0041357	182588	5.97907e-05	0.00828527	219765	255	0	0.664908	0.000157704	0.0219102	chr11	107326360	107457825	protein_coding	11	107414766		CD4T,monocyte	6.17267e-05	6.59482e-05	0.00855626	0.00916777	-0.016591	0.00414133	0	+/+	FALSE	FALSE	0.00126157	0.00238491	0.59682	0.00296796	0.00422429	0.48231	0.992519	0.982053	1	1
11:107414766:C:T	RORA	CWF19L2	RORA_direct_+/+_(252g)	0.250786	0.00246348	144760	0	-0.00263525	0.00906694	208.091	0.771613	-0.00149489	0.00420303	119524	0.722089	1	219765	255	0	0.936615	0.779126	1	chr11	107326360	107457825	protein_coding	11	107414766		CD4T,monocyte								+/+	FALSE	FALSE	0.00136196	0.00238592	0.568114	0.00146963	0.00420345	0.72662	0.992266	0.993721	1	1
11:107442404:A:G	ETS1	ALKBH8	ETS1_direct_+/+_(1228g)	0.12616	0.00261441	64551.6	0	-0.00364945	0.00643471	202.422	0.571241	0.004379	0.0042309	44922.4	0.300671	1	213606	246	0	0.850354	0.382168	1	chr11	107502727	107565742	protein_coding	11	107442404		CD4T,monocyte								+/+	FALSE	FALSE	0.00196301	0.0024628	0.425414	-0.00153324	0.00430329	0.721619	0.988188	0.993721	1	1
11:107442404:A:G	ETS1	CWF19L2	ETS1_direct_+/+_(1228g)	0.283693	0.00255847	193172	0	-0.0152862	0.0147019	143.424	0.300211	-0.0157979	0.00415088	183490	0.000141326	0.0206902	213606	246	0	0.657695	0.000356535	0.0522398	chr11	107326360	107457825	protein_coding	11	107442404		CD4T,monocyte								+/+	FALSE	FALSE	0.00118427	0.00242779	0.625695	0.0025768	0.00424206	0.54356	0.993314	0.985656	1	1
11:107442404:A:G	RORA	CWF19L2	RORA_direct_+/+_(252g)	0.249567	0.00250979	138701	0	-0.00164367	0.00913475	199.897	0.857385	0.000133917	0.00421402	116857	0.974648	1	213606	246	0	0.967108	0.981265	1	chr11	107326360	107457825	protein_coding	11	107442404		CD4T,monocyte								+/+	FALSE	FALSE	0.00101722	0.00242933	0.675417	0.00146732	0.00422044	0.728088	0.994112	0.993721	1	1
11:107457986:C:G	ETS1	ALKBH8	ETS1_direct_+/+_(1228g)	0.126023	0.00270165	62466.9	0	-0.00346489	0.00671572	199.598	0.60647	0.00582691	0.00438272	43941.6	0.183684	1	201960	234	0	0.86677	0.250827	1	chr11	107502727	107565742	protein_coding	11	107457986		CD4T,monocyte								+/+	FALSE	FALSE	0.00248552	0.00252688	0.325298	-0.00316274	0.00443238	0.475504	0.986252	0.981806	1	1
11:107457986:C:G	ETS1	CWF19L2	ETS1_direct_+/+_(1228g)	0.285349	0.00264037	181933	0	-0.0151811	0.0147154	142.043	0.30399	-0.0152849	0.00429328	170955	0.000370691	0.0574166	201960	234	0	0.661186	0.000885834	0.137323	chr11	107326360	107457825	protein_coding	11	107457986		CD4T,monocyte								+/+	FALSE	FALSE	0.00117604	0.00248845	0.636499	0.00351585	0.00436492	0.420545	0.993381	0.97348	1	1
11:107457986:C:G	RORA	CWF19L2	RORA_direct_+/+_(252g)	0.249928	0.00258031	128923	0	-0.00331989	0.00919877	192.885	0.718565	0.000165149	0.00435015	107011	0.969716	1	201960	234	0	0.918752	0.977461	1	chr11	107326360	107457825	protein_coding	11	107457986		CD4T,monocyte								+/+	FALSE	FALSE	0.001017	0.0024903	0.682991	0.00101003	0.00433964	0.81596	0.994112	0.99724	1	1
11:10777424:A:G	ETV3	EIF4G2	ETV3_direct_+/+_(154g)	0.261473	0.00465452	31597.4	0	0.00386419	0.00938555	234.723	0.680922	0.00423368	0.00377761	31150.6	0.262412	1	226049	263	0	0.902816	0.340704	1	chr11	10797050	10808940	protein_coding	11	10777424		B,monocyte								+/+	FALSE	FALSE	-0.00132558	0.00358628	0.711662	0.00335101	0.00292453	0.251867	0.994242	0.965883	1	1
11:10777424:A:G	NFE2L2	EIF4G2	NFE2L2_direct_+/+_(668g)	0.170298	0.0038591	225852	0	0.0534996	0.0274336	192.752	0.0526087	0.0141661	0.00317846	225784	8.31847e-06	0.0014056	226049	263	0	0.259111	2.42917e-05	0.00405707	chr11	10797050	10808940	protein_coding	11	10777424		B,monocyte	0.000203069	0.00020926	0.0415213	0.0426375	0.0119095	0.00320558	0	+/+	FALSE	FALSE	-0.002324	0.00359666	0.518179	-0.00028091	0.00292032	0.923368	0.992168	0.998083	1	1
11:10783609:G:A	ETV3	EIF4G2	ETV3_direct_+/+_(154g)	0.256919	0.00552471	22942.1	0	0.00218951	0.00978527	214.439	0.823161	0.0144477	0.00432782	20177	0.000844327	0.148337	191747	229	0	0.955227	0.00191518	0.337144	chr11	10797050	10808940	protein_coding	11	10783609		B,monocyte								+/+	FALSE	FALSE	-0.00289853	0.0042165	0.491816	0.0048244	0.00328618	0.142082	0.992168	0.944618	1	1
11:10783609:G:A	NFE2L2	EIF4G2	NFE2L2_direct_+/+_(668g)	0.163382	0.00469483	191487	1.62048e-264	0.0521737	0.030344	164.491	0.0874216	0.025346	0.00371906	191407	9.44374e-12	1.12857e-09	191747	229	1.99829e-264	0.352755	4.54641e-11	5.4212e-09	chr11	10797050	10808940	protein_coding	11	10783609		B,monocyte	7.00015e-10	1.15196e-09	8.47814e-08	1.396e-07	0.0232264	0.00376661	5.35735e-207	+/+	FALSE	FALSE	-0.00268414	0.00422385	0.525121	0.00162017	0.00328479	0.621848	0.992168	0.988805	1	1
11:108204544:GGAACCTGCC:G	SPI1	C11orf65	SPI1_direct_-/+_(432g)	0.219698	0.00417082	191523	0	0.0252294	0.0110421	145.537	0.0237674	0.0157478	0.00324747	187283	1.24031e-06	0.000193786	212353	249	0	0.15481	3.95597e-06	0.000612365	chr11	108308519	108467531	protein_coding	11	108204544	CD4T	B,CD4T,CD8T,monocyte	7.05202e-06	8.32715e-06	0.00115521	0.00135179	-0.0146212	0.00325477	0	-/+	TRUE	FALSE	-0.0100276	0.00398616	0.0118831	0.00857079	0.00310722	0.00580996	0.783176	0.733321	1	1
11:108209685:C:T	SPI1	C11orf65	SPI1_direct_-/+_(432g)	0.219326	0.00418983	187106	0	0.0281495	0.01099	148.903	0.0114198	0.0163176	0.0033023	182019	7.76836e-07	0.00011789	207934	245	0	0.0939199	2.52939e-06	0.000380926	chr11	108308519	108467531	protein_coding	11	108209685	CD4T	B,CD4T,CD8T,monocyte	4.51987e-06	5.44552e-06	0.000716139	0.00085486	-0.0151788	0.00330978	0	-/+	TRUE	FALSE	-0.0104184	0.00400431	0.00927474	0.00957595	0.00315968	0.0024404	0.761649	0.607734	1	1
11:108225414:A:G	SPI1	C11orf65	SPI1_direct_-/+_(432g)	0.219937	0.00417601	190419	0	0.0251072	0.0110124	142.455	0.0240985	0.0155056	0.00324666	184998	1.79092e-06	0.000282639	211388	248	0	0.156607	5.61807e-06	0.000878673	chr11	108308519	108467531	protein_coding	11	108225414	CD4T	B,CD4T,CD8T,monocyte	1.08659e-05	1.25881e-05	0.00181026	0.00208161	-0.0143131	0.0032535	0	-/+	TRUE	FALSE	-0.010508	0.00398991	0.0084481	0.00876055	0.00310261	0.00474903	0.734947	0.717382	1	1
11:108255422:CTT:C	SPI1	C11orf65	SPI1_direct_-/+_(432g)	0.252989	0.00363954	186826	0	-0.0158585	0.0137682	116.46	0.251754	-0.020135	0.0035044	184349	9.17148e-09	1.22338e-06	200599	227	0	0.609388	3.5245e-08	4.68168e-06	chr11	108308519	108467531	protein_coding	11	108255422	CD4T	B,CD4T,CD8T,monocyte	7.80721e-08	1.09813e-07	1.06654e-05	1.49637e-05	0.0188676	0.00351238	0	-/+	TRUE	FALSE	0.00546548	0.00348482	0.116797	-0.00706767	0.00335866	0.0353526	0.967937	0.899049	1	1
11:108266163:C:T	SPI1	C11orf65	SPI1_direct_-/+_(432g)	0.220315	0.00421746	178514	0	0.0230744	0.0111238	125.159	0.040099	0.0171167	0.00332159	171206	2.56402e-07	3.80127e-05	203310	236	0	0.219188	8.73508e-07	0.000128576	chr11	108308519	108467531	protein_coding	11	108266163	CD4T	B,CD4T,CD8T,monocyte	1.86372e-06	2.33467e-06	0.000287188	0.000356873	-0.0158731	0.0033292	0	-/+	TRUE	FALSE	-0.0111001	0.00403415	0.00593225	0.00927911	0.003169	0.00341091	0.729979	0.688589	1	1
11:108604561:A:G	LEF1	C11orf65	LEF1_direct_+/+_(230g)	0.248602	0.00479815	169672	0	0.00282971	0.00650094	224.033	0.66378	0.00389519	0.00312816	161007	0.21306	1	225826	263	0	0.895652	0.284933	1	chr11	108308519	108467531	protein_coding	11	108604561		CD4T								+/+	FALSE	FALSE	0.00709111	0.00477302	0.137369	-0.00440837	0.0030954	0.154398	0.974362	0.945608	1	1
11:108604561:A:G	LEF1	EXPH5	LEF1_direct_+/+_(230g)	0.143274	0.00488887	74917.7	1.00132e-187	-0.00651385	0.00282804	166.761	0.0224961	-0.00168945	0.0031839	67423	0.595682	1	225826	263	1.15141e-187	0.149163	0.670346	1	chr11	108505435	108593768	protein_coding	11	108604561	CD8T	CD4T								+/+	FALSE	FALSE	-0.00833369	0.00484088	0.0851574	0.00617217	0.00313949	0.049302	0.93307	0.922081	1	1
11:108604561:A:G	TCF7	C11orf65	TCF7_direct_+/+_(416g)	0.244252	0.004799	195646	0	0.00273359	0.00783065	187.187	0.727415	0.00433101	0.00313269	190609	0.166813	1	225826	263	0	0.921897	0.230404	1	chr11	108308519	108467531	protein_coding	11	108604561		CD4T								+/+	FALSE	FALSE	-0.000549697	0.00477766	0.908401	7.34864e-06	0.00309681	0.998107	0.998367	0.999655	1	1
11:108604561:A:G	TCF7	EXPH5	TCF7_direct_+/+_(416g)	0.14107	0.00488191	83642.6	1.05532e-182	-0.00756162	0.00300033	171.392	0.0126406	-0.00286871	0.00318406	77624.9	0.367613	1	225826	263	1.20841e-182	0.10033	0.45245	1	chr11	108505435	108593768	protein_coding	11	108604561	CD8T	CD4T								+/+	FALSE	FALSE	-0.0112758	0.00484572	0.0199683	0.00788855	0.00314091	0.0120209	0.893906	0.784168	1	1
11:10888163:A:G	NFE2L2	EIF4G2	NFE2L2_direct_+/+_(668g)	0.168825	0.00434878	225318	0	-0.0063531	0.0272783	188.841	0.816092	0.0147705	0.00333657	225228	9.56633e-06	0.0015416	225369	263	0	0.953086	2.77615e-05	0.00443206	chr11	10797050	10808940	protein_coding	11	10888163		CD4T,CD8T	2.70714e-05	3.01532e-05	0.00450381	0.00497282	0.0141685	0.00337594	4.31799e-255	+/+	FALSE	TRUE	0.00239047	0.00397572	0.547662	-0.00446049	0.00300641	0.1379	0.992168	0.944337	1	1
11:10899965:A:G	NFE2L2	EIF4G2	NFE2L2_direct_+/+_(668g)	0.15916	0.00509975	203041	2.56008e-213	0.0115108	0.0249019	171.834	0.644488	0.0217727	0.00357408	202884	1.11827e-09	1.43377e-07	203234	237	3.00722e-213	0.885058	4.62066e-09	5.91138e-07	chr11	10797050	10808940	protein_coding	11	10899965		CD4T,CD8T	2.36807e-08	3.47362e-08	3.09703e-06	4.52862e-06	0.0201453	0.00360838	3.06849e-167	+/+	FALSE	TRUE	0.000790253	0.00488363	0.87145	-0.00343915	0.0033498	0.304575	0.998367	0.971709	1	1
11:110311962:A:AG	NFE2L2	FDX1	NFE2L2_direct_+/+_(668g)	0.100672	0.00392444	49892.5	3.41899e-144	-0.00179907	0.00488784	256.82	0.713123	-0.003817	0.00356518	36213.5	0.284341	1	223572	260	3.78102e-144	0.916908	0.364461	1	chr11	110429948	110464884	protein_coding	11	110311962		monocyte								+/+	FALSE	FALSE	-3.88836e-05	0.00366792	0.991542	-0.000259485	0.00328836	0.937104	0.999773	0.99867	1	1
11:110317235:A:C	NFE2L2	FDX1	NFE2L2_direct_+/+_(668g)	0.100714	0.00393165	50575.7	8.38048e-144	-0.0018283	0.00493451	254.675	0.711308	-0.00351442	0.00358247	36390.2	0.326597	1	222316	258	9.26497e-144	0.916198	0.409566	1	chr11	110429948	110464884	protein_coding	11	110317235		monocyte								+/+	FALSE	FALSE	-5.07464e-05	0.00367268	0.988976	-0.000171685	0.00330005	0.958509	0.999773	0.999655	1	1
11:111608989:T:C	CREM	SIK2	CREM_direct_+/+_(288g)	0.173211	0.00653137	86110.2	2.39859e-154	0.0103002	0.0341973	153.316	0.763672	-0.0117595	0.00449052	109627	0.00882662	1	185127	214	2.67643e-154	0.93376	0.0167547	1	chr11	111602449	111730855	protein_coding	11	111608989		CD4T,monocyte								+/+	FALSE	TRUE	-0.00163689	0.00475896	0.730878	-0.000104648	0.00328477	0.974585	0.996017	0.999655	1	1
11:111608989:T:C	ETS1	PPP2R1B	ETS1_direct_+/+_(1228g)	0.0926444	0.00538058	59565.4	2.8033e-66	0.00115933	0.00433414	151.817	0.789456	-0.00168356	0.00370985	60351.8	0.649969	1	185127	214	2.90612e-66	0.943033	0.717429	1	chr11	111726908	111766389	protein_coding	11	111608989		CD4T,monocyte								+/+	FALSE	FALSE	-0.00298036	0.00509876	0.558866	0.00056373	0.00352153	0.872817	0.992266	0.997694	1	1
11:111608989:T:C	IRF2	SIK2	IRF2_extended_-/+_(27g)	0.318853	0.00665908	46764.4	0	0.00779057	0.0192874	169.423	0.68678	-0.0171371	0.0045885	56942	0.000188053	0.0251203	185127	214	0	0.904903	0.00046736	0.0628651	chr11	111602449	111730855	protein_coding	11	111608989		CD4T,monocyte								-/+	TRUE	TRUE	-0.00587848	0.00476188	0.217023	0.0034094	0.00327942	0.298512	0.981579	0.971709	1	1
11:111608989:T:C	KLF12	PPP2R1B	KLF12_direct_+/+_(1093g)	0.101284	0.00531113	21598.3	2.05165e-80	-3.88197e-05	0.00364872	164.01	0.991524	-0.00211174	0.00365237	21270.2	0.563148	1	185127	214	2.14798e-80	0.998442	0.641004	1	chr11	111726908	111766389	protein_coding	11	111608989		CD4T,monocyte								+/+	FALSE	FALSE	0.00306621	0.00510692	0.548239	-0.00314636	0.00352278	0.371779	0.992168	0.971709	1	1
11:111608989:T:C	KLF3	SIK2	KLF3_direct_+/+_(256g)	0.114153	0.00619459	141661	9.6187e-76	0.0104835	0.0472647	158.713	0.824751	-0.00765263	0.00425835	158317	0.0723234	1	185127	214	1.00363e-75	0.95581	0.11055	1	chr11	111602449	111730855	protein_coding	11	111608989		CD4T,monocyte								+/+	FALSE	TRUE	0.0019521	0.00475096	0.681157	-7.67904e-05	0.003281	0.981328	0.994112	0.999655	1	1
11:111611086:A:ATG	CREM	SIK2	CREM_direct_+/+_(288g)	0.157181	0.00369157	103422	0	0.0323363	0.0606349	147.282	0.594633	-0.0161372	0.00526648	146232	0.00218343	0.39995	197761	227	0	0.861274	0.00462431	0.863411	chr11	111602449	111730855	protein_coding	11	111611086		CD4T,monocyte								+/+	FALSE	TRUE	9.87692e-05	0.00261244	0.969841	2.25491e-06	0.00365913	0.999508	0.999773	0.999828	1	1
11:111611086:A:ATG	ETS1	PPP2R1B	ETS1_direct_+/+_(1228g)	0.0910855	0.00299574	78249.8	7.13073e-202	-0.00179385	0.00649049	177.827	0.782576	-0.00622488	0.00399556	44974.8	0.119252	1	197761	227	8.2949e-202	0.940635	0.171938	1	chr11	111726908	111766389	protein_coding	11	111611086		CD4T,monocyte								+/+	FALSE	FALSE	0.0011669	0.00281207	0.678172	-0.00593407	0.00392953	0.131014	0.994112	0.944337	1	1
11:111611086:A:ATG	IRF2	SIK2	IRF2_extended_-/+_(27g)	0.303725	0.00381736	49108.6	0	0.010666	0.0292135	178.533	0.715466	-0.00669917	0.00526407	84178.6	0.203156	1	197761	227	0	0.917543	0.273628	1	chr11	111602449	111730855	protein_coding	11	111611086		CD4T,monocyte								-/+	TRUE	TRUE	0.000457722	0.00260846	0.860706	-0.00292062	0.00365976	0.424852	0.998367	0.97348	1	1
11:111611086:A:ATG	KLF12	PPP2R1B	KLF12_direct_+/+_(1093g)	0.0973671	0.00296597	44149.8	1.52925e-233	0.000145335	0.00534173	182.318	0.978324	-0.00498658	0.00404466	19590.9	0.217636	1	197761	227	1.8291e-233	0.997055	0.290185	1	chr11	111726908	111766389	protein_coding	11	111611086		CD4T,monocyte								+/+	FALSE	FALSE	-0.00199176	0.0028077	0.478082	-0.00102069	0.00393725	0.795451	0.989642	0.99724	1	1
11:111611086:A:ATG	KLF3	SIK2	KLF3_direct_+/+_(256g)	0.103973	0.00350282	165427	4.15828e-193	0.0545577	0.0861494	167.1	0.527409	-0.0252658	0.00486956	185950	2.12203e-07	2.09978e-05	197761	227	4.80372e-193	0.829053	7.29142e-07	7.26063e-05	chr11	111602449	111730855	protein_coding	11	111611086		CD4T,monocyte								+/+	FALSE	TRUE	0.000872283	0.00261397	0.738606	0.00198571	0.0036528	0.586708	0.996017	0.987382	1	1
11:111736566:G:A	ETS1	ALG9	ETS1_direct_+/+_(1228g)	0.0937324	0.00274759	59232.4	1.28551e-252	0.00710438	0.00548372	225.129	0.19646	0.00975674	0.0042537	32881.8	0.0218137	1	218502	258	1.56599e-252	0.541941	0.0380731	1	chr11	111782195	111871581	protein_coding	11	111736566		B,CD4T,CD8T,monocyte								+/+	FALSE	FALSE	-0.00287324	0.0026228	0.273306	0.00654019	0.00399001	0.101186	0.984656	0.940564	1	1
11:111736566:G:A	ETS1	PPP2R1B	ETS1_direct_+/+_(1228g)	0.0879082	0.00277402	97390.7	2.82251e-219	0.0202196	0.00674957	213.528	0.00306196	0.00728004	0.00430889	62063.3	0.0911214	1	218502	258	3.33148e-219	0.0360965	0.135527	1	chr11	111726908	111766389	protein_coding	11	111736566		B,CD4T,CD8T,monocyte								+/+	FALSE	FALSE	-0.00171114	0.00262262	0.51411	0.000368767	0.00398974	0.926357	0.992168	0.998083	1	1
11:111736566:G:A	KLF12	ALG9	KLF12_direct_+/+_(1093g)	0.10366	0.00273475	38936.6	0	0.0035747	0.00479606	249.05	0.456769	0.00773086	0.00412173	20081.1	0.0607197	1	218502	258	0	0.783754	0.0949287	1	chr11	111782195	111871581	protein_coding	11	111736566		B,CD4T,CD8T,monocyte								+/+	FALSE	FALSE	-0.00141435	0.00262142	0.589517	0.00494674	0.00399152	0.215231	0.992519	0.95712	1	1
11:111736566:G:A	KLF12	PPP2R1B	KLF12_direct_+/+_(1093g)	0.0951452	0.00275996	52725.5	1.49223e-257	0.0172813	0.00545172	229.139	0.00173305	0.00629324	0.00417575	26511	0.131799	1	218502	258	1.82761e-257	0.0230741	0.1876	1	chr11	111726908	111766389	protein_coding	11	111736566		B,CD4T,CD8T,monocyte								+/+	FALSE	FALSE	-0.00323533	0.00262123	0.2171	0.00448851	0.00399125	0.260765	0.981579	0.969469	1	1
11:111765903:T:G	ETS1	ALG9	ETS1_direct_+/+_(1228g)	0.100809	0.00507929	29696	4.299e-87	0.000592197	0.00350028	190.717	0.86583	-0.00143919	0.00357791	24332.5	0.687508	1	198671	234	4.52603e-87	0.969542	0.749905	1	chr11	111782195	111871581	protein_coding	11	111765903		B,CD4T,CD8T,monocyte,NK								+/+	FALSE	FALSE	0.00672653	0.00482789	0.163542	-0.00579108	0.0034601	0.0941964	0.981579	0.940469	1	1
11:111765903:T:G	ETS1	PPP2R1B	ETS1_direct_+/+_(1228g)	0.0884582	0.00514161	49851.4	3.82647e-66	-0.0052365	0.00416802	170.638	0.210705	0.000839626	0.00362598	41977.6	0.816882	1	198671	234	3.96652e-66	0.559915	0.858465	1	chr11	111726908	111766389	protein_coding	11	111765903		B,CD4T,CD8T,monocyte,NK								+/+	FALSE	FALSE	-0.00159444	0.00482516	0.741066	-0.000831817	0.00345814	0.809913	0.996932	0.99724	1	1
11:111765903:T:G	KLF12	ALG9	KLF12_direct_+/+_(1093g)	0.111265	0.00496604	17100	1.31978e-109	0.0014156	0.00319493	209.464	0.658168	-0.0021958	0.00352732	16673	0.533613	1	198671	234	1.414e-109	0.89318	0.613896	1	chr11	111782195	111871581	protein_coding	11	111765903		B,CD4T,CD8T,monocyte,NK								+/+	FALSE	FALSE	0.00640128	0.0048327	0.185313	-0.00399342	0.00346362	0.248927	0.981579	0.965351	1	1
11:111765903:T:G	KLF12	PPP2R1B	KLF12_direct_+/+_(1093g)	0.0999902	0.00501531	17991.6	1.70947e-87	-0.00694272	0.00352145	187.788	0.0501296	-0.0022768	0.00356222	17550.2	0.522732	1	198671	234	1.80055e-87	0.252036	0.603629	1	chr11	111726908	111766389	protein_coding	11	111765903		B,CD4T,CD8T,monocyte,NK								+/+	FALSE	FALSE	-0.00358854	0.0048299	0.457492	0.000675812	0.00346161	0.845212	0.989193	0.99724	1	1
11:111769616:C:CA	ETS1	ALG9	ETS1_direct_+/+_(1228g)	0.100233	0.00357615	33586.3	6.87651e-171	0.000251745	0.00511444	167.488	0.960801	-0.00360744	0.00400253	33033.2	0.367441	1	175777	203	7.79303e-171	0.992692	0.452278	1	chr11	111782195	111871581	protein_coding	11	111769616		CD4T,CD8T,monocyte,NK								+/+	FALSE	FALSE	0.00127983	0.00338751	0.705574	-0.00230106	0.00392874	0.558078	0.994242	0.986595	1	1
11:111769616:C:CA	ETS1	PPP2R1B	ETS1_direct_+/+_(1228g)	0.0890563	0.00364471	68846.9	2.68405e-131	-0.00995315	0.00651565	161.738	0.128571	-9.01691e-05	0.00407926	72992.8	0.982365	1	175777	203	2.93218e-131	0.43738	0.987232	1	chr11	111726908	111766389	protein_coding	11	111769616		CD4T,CD8T,monocyte,NK								+/+	FALSE	FALSE	-0.00244967	0.00340764	0.472218	-0.000189513	0.00395205	0.961754	0.989193	0.999655	1	1
11:111769616:C:CA	KLF12	ALG9	KLF12_direct_+/+_(1093g)	0.111661	0.00349583	15232.4	9.39036e-217	0.0034825	0.00437912	176.215	0.427537	-0.00730471	0.00396996	17520.6	0.0657858	1	175777	203	1.10607e-216	0.763624	0.10164	1	chr11	111782195	111871581	protein_coding	11	111769616		CD4T,CD8T,monocyte,NK								+/+	FALSE	FALSE	0.00353532	0.00339491	0.29771	-0.00616877	0.00394026	0.11745	0.984656	0.941359	1	1
11:111769616:C:CA	KLF12	PPP2R1B	KLF12_direct_+/+_(1093g)	0.0995386	0.00357567	25103.5	5.39345e-168	-0.0103429	0.00517988	171.656	0.047434	-0.00396426	0.00405705	29017.5	0.328515	1	175777	203	6.09747e-168	0.244213	0.411534	1	chr11	111726908	111766389	protein_coding	11	111769616		CD4T,CD8T,monocyte,NK								+/+	FALSE	FALSE	-0.00174394	0.00341513	0.609595	0.000579794	0.00396373	0.883705	0.992805	0.997694	1	1
11:111773758:C:CT	ETS1	ALG9	ETS1_direct_+/+_(1228g)	0.0997273	0.00513911	31285.5	2.14433e-83	-0.000535267	0.00359277	176.629	0.881736	-0.00181822	0.00361391	25755.1	0.614886	1	189676	221	2.25107e-83	0.974119	0.686871	1	chr11	111782195	111871581	protein_coding	11	111773758		B,CD4T,CD8T,monocyte,NK								+/+	FALSE	FALSE	0.006348	0.00487118	0.192517	-0.00565544	0.00351228	0.107357	0.981579	0.940564	1	1
11:111773758:C:CT	ETS1	PPP2R1B	ETS1_direct_+/+_(1228g)	0.0887425	0.00518981	49924	2.30366e-65	-0.00823103	0.00428788	161.435	0.0566714	-0.00113384	0.0036527	42254.1	0.756248	1	189676	221	2.3871e-65	0.271973	0.808248	1	chr11	111726908	111766389	protein_coding	11	111773758		B,CD4T,CD8T,monocyte,NK								+/+	FALSE	FALSE	-0.00159295	0.00486285	0.743233	-0.000847271	0.00350626	0.809055	0.997053	0.99724	1	1
11:111773758:C:CT	KLF12	ALG9	KLF12_direct_+/+_(1093g)	0.110816	0.00502699	17406.8	3.07449e-106	0.000830123	0.00328878	194.702	0.80099	-0.0031488	0.00357518	16839.3	0.378472	1	189676	221	3.28149e-106	0.947475	0.463109	1	chr11	111782195	111871581	protein_coding	11	111773758		B,CD4T,CD8T,monocyte,NK								+/+	FALSE	FALSE	0.00660897	0.00487536	0.175233	-0.00419908	0.00351546	0.232298	0.981579	0.958241	1	1
11:111773758:C:CT	KLF12	PPP2R1B	KLF12_direct_+/+_(1093g)	0.100595	0.00506619	18142.7	8.15438e-87	-0.00930898	0.00362262	178.599	0.0109956	-0.00455529	0.00360274	17467.2	0.206105	1	189676	221	8.58375e-87	0.0913584	0.276982	1	chr11	111726908	111766389	protein_coding	11	111773758		B,CD4T,CD8T,monocyte,NK								+/+	FALSE	FALSE	-0.00445244	0.00486697	0.360283	0.00170442	0.0035094	0.627199	0.986785	0.988805	1	1
11:111776191:T:A	ETS1	ALG9	ETS1_direct_+/+_(1228g)	0.10221	0.00505246	29496.3	2.20492e-90	-0.000554897	0.00343806	189.955	0.871951	-0.00319815	0.00350381	24358.8	0.361375	1	200849	234	2.32749e-90	0.970925	0.446146	1	chr11	111782195	111871581	protein_coding	11	111776191		B,CD4T,CD8T,monocyte,NK								+/+	FALSE	FALSE	0.00676461	0.00478572	0.15751	-0.00575822	0.00338978	0.0893775	0.981579	0.937709	1	1
11:111776191:T:A	ETS1	PPP2R1B	ETS1_direct_+/+_(1228g)	0.0895123	0.00511003	50665	1.69414e-68	-0.00711882	0.0041067	171.073	0.0848147	-0.000963033	0.0035476	42943.1	0.786038	1	200849	234	1.75922e-68	0.346999	0.832719	1	chr11	111726908	111766389	protein_coding	11	111776191		B,CD4T,CD8T,monocyte,NK								+/+	FALSE	FALSE	-0.000647616	0.00477731	0.892169	-0.00178494	0.00338382	0.597853	0.998367	0.987417	1	1
11:111776191:T:A	KLF12	ALG9	KLF12_direct_+/+_(1093g)	0.112828	0.00493777	17504.5	6.74872e-114	0.000471352	0.00313862	207.107	0.88077	-0.00429146	0.00345695	17150.6	0.214474	1	200849	234	7.26094e-114	0.973723	0.286467	1	chr11	111782195	111871581	protein_coding	11	111776191		B,CD4T,CD8T,monocyte,NK								+/+	FALSE	FALSE	0.00682316	0.0047893	0.154255	-0.00481143	0.00339168	0.156019	0.981579	0.945608	1	1
11:111776191:T:A	KLF12	PPP2R1B	KLF12_direct_+/+_(1093g)	0.100736	0.00498303	19293.5	6.07274e-90	-0.00867473	0.00348151	188.746	0.013577	-0.00394397	0.00348828	18874.5	0.258223	1	200849	234	6.40722e-90	0.105406	0.336204	1	chr11	111726908	111766389	protein_coding	11	111776191		B,CD4T,CD8T,monocyte,NK								+/+	FALSE	FALSE	-0.00312415	0.00478083	0.513452	0.000545077	0.00338568	0.872098	0.992168	0.997694	1	1
11:111777274:C:T	ETS1	ALG9	ETS1_direct_+/+_(1228g)	0.0980552	0.00342936	38291.2	6.15426e-178	0.0010452	0.0040335	222.102	0.795774	-0.0014635	0.00324715	30523.1	0.652206	1	217875	251	7.01622e-178	0.945652	0.719468	1	chr11	111782195	111871581	protein_coding	11	111777274		CD4T,CD8T,monocyte,NK								+/+	FALSE	FALSE	0.00248562	0.003253	0.444807	-0.00319333	0.00316368	0.312798	0.988188	0.971709	1	1
11:111777274:C:T	ETS1	PPP2R1B	ETS1_direct_+/+_(1228g)	0.0913192	0.00346898	64945.2	6.33212e-152	-0.0130626	0.00485353	203.406	0.00770856	-0.00219545	0.00328803	53469.2	0.50432	1	217875	251	7.05312e-152	0.0716112	0.586048	1	chr11	111726908	111766389	protein_coding	11	111777274		CD4T,CD8T,monocyte,NK								+/+	FALSE	FALSE	-0.00205247	0.0032548	0.528304	0.000156751	0.00316544	0.960505	0.992168	0.999655	1	1
11:111777274:C:T	KLF12	ALG9	KLF12_direct_+/+_(1093g)	0.108934	0.00335358	19473.6	1.87601e-225	0.00401129	0.0035188	230.631	0.255485	-0.00328137	0.00319231	19906.3	0.304011	1	217875	251	2.22548e-225	0.613211	0.385544	1	chr11	111782195	111871581	protein_coding	11	111777274		CD4T,CD8T,monocyte,NK								+/+	FALSE	FALSE	0.00303925	0.00325875	0.351006	-0.0038707	0.00317025	0.222108	0.986785	0.957348	1	1
11:111777274:C:T	KLF12	PPP2R1B	KLF12_direct_+/+_(1093g)	0.101668	0.00339133	24852.8	5.28811e-194	-0.0126783	0.0039067	216.902	0.00135914	-0.00616082	0.00322753	24965.5	0.0562951	1	217875	251	6.1134e-194	0.019127	0.0888596	1	chr11	111726908	111766389	protein_coding	11	111777274		CD4T,CD8T,monocyte,NK								+/+	FALSE	FALSE	-0.00185607	0.00326057	0.569189	0.000271465	0.00317202	0.931799	0.992266	0.99867	1	1
11:111783924:T:A	ETS1	ALG9	ETS1_direct_+/+_(1228g)	0.0996427	0.00498477	22090.8	4.09639e-88	0.00233074	0.00380653	187.506	0.54108	6.01946e-05	0.00376329	18199.1	0.987238	1	186786	220	4.31673e-88	0.835993	0.990744	1	chr11	111782195	111871581	protein_coding	11	111783924		B,CD4T,CD8T,monocyte								+/+	FALSE	FALSE	0.00970178	0.00475212	0.0411957	-0.00941645	0.00363435	0.00957156	0.912084	0.746142	1	1
11:111783924:T:A	ETS1	PPP2R1B	ETS1_direct_+/+_(1228g)	0.0853039	0.00505453	37067.7	1.15456e-63	-0.00187731	0.00442731	165.203	0.672096	0.00478991	0.00382035	31579	0.209928	1	186786	220	1.19525e-63	0.899102	0.281427	1	chr11	111726908	111766389	protein_coding	11	111783924		B,CD4T,CD8T,monocyte								+/+	FALSE	FALSE	-0.00175627	0.00475432	0.711827	-0.00087836	0.00363603	0.809112	0.994242	0.99724	1	1
11:111783924:T:A	KLF12	ALG9	KLF12_direct_+/+_(1093g)	0.110717	0.00487961	12864.1	8.71679e-112	0.00246739	0.00345997	206.099	0.476576	-0.00127072	0.00370167	13196.3	0.73139	1	186786	220	9.36029e-112	0.79665	0.787128	1	chr11	111782195	111871581	protein_coding	11	111783924		B,CD4T,CD8T,monocyte								+/+	FALSE	FALSE	0.00736338	0.00475258	0.121301	-0.00541956	0.00363484	0.135962	0.971877	0.944337	1	1
11:111783924:T:A	KLF12	PPP2R1B	KLF12_direct_+/+_(1093g)	0.0967543	0.00493419	13649.6	1.87548e-84	-0.00410954	0.00371564	181.154	0.270188	0.00125079	0.00374223	14108.3	0.738207	1	186786	220	1.97095e-84	0.627323	0.792842	1	chr11	111726908	111766389	protein_coding	11	111783924		B,CD4T,CD8T,monocyte								+/+	FALSE	FALSE	-0.00196065	0.00475467	0.680073	-0.000869136	0.00363643	0.8111	0.994112	0.99724	1	1
11:111799335:T:C	ETS1	ALG9	ETS1_direct_+/+_(1228g)	0.101974	0.00490983	25850.9	4.90814e-95	0.000395985	0.00355015	196.944	0.911301	-0.00331501	0.00356901	20575.5	0.352987	1	201829	237	5.19778e-95	0.982076	0.437617	1	chr11	111782195	111871581	protein_coding	11	111799335		B,CD4T,CD8T,monocyte								+/+	FALSE	FALSE	0.00924503	0.00469425	0.0489044	-0.00838092	0.00347162	0.0157739	0.912086	0.812525	1	1
11:111799335:T:C	ETS1	PPP2R1B	ETS1_direct_+/+_(1228g)	0.0878796	0.00496788	45500.1	8.65334e-70	-0.00688627	0.00424651	174.287	0.10669	-8.14292e-05	0.00361667	37290.9	0.982037	1	201829	237	8.99367e-70	0.396444	0.986975	1	chr11	111726908	111766389	protein_coding	11	111799335		B,CD4T,CD8T,monocyte								+/+	FALSE	FALSE	-0.00153007	0.00468217	0.743829	-0.00129906	0.00346268	0.707542	0.997149	0.993494	1	1
11:111799335:T:C	KLF12	ALG9	KLF12_direct_+/+_(1093g)	0.112889	0.00482047	15912	2.85241e-119	0.00165729	0.00324239	216.415	0.609779	-0.00477663	0.00353392	16032.5	0.176506	1	201829	237	3.08233e-119	0.868323	0.242259	1	chr11	111782195	111871581	protein_coding	11	111799335		B,CD4T,CD8T,monocyte								+/+	FALSE	FALSE	0.00705867	0.00469778	0.132956	-0.0046671	0.00347292	0.178997	0.974362	0.952233	1	1
11:111799335:T:C	KLF12	PPP2R1B	KLF12_direct_+/+_(1093g)	0.099955	0.00486776	18282.1	1.18416e-92	-0.00802604	0.00359806	192.725	0.0268568	-0.00402256	0.00356769	18485.3	0.259548	1	201829	237	1.25217e-92	0.169641	0.33765	1	chr11	111726908	111766389	protein_coding	11	111799335		B,CD4T,CD8T,monocyte								+/+	FALSE	FALSE	-0.00188863	0.0046856	0.686896	-0.000566691	0.00346391	0.870047	0.994242	0.997694	1	1
11:111812267:T:C	ETS1	ALG9	ETS1_direct_+/+_(1228g)	0.100947	0.00502918	23502.3	7.16416e-89	0.00131254	0.00384406	188.941	0.733147	-0.000723635	0.00390301	18069.3	0.852914	1	186854	223	7.55202e-89	0.923811	0.887726	1	chr11	111782195	111871581	protein_coding	11	111812267		B,CD4T,CD8T,monocyte								+/+	FALSE	FALSE	0.0102337	0.00479361	0.032773	-0.00953174	0.00375531	0.0111431	0.897491	0.784168	1	1
11:111812267:T:C	ETS1	PPP2R1B	ETS1_direct_+/+_(1228g)	0.084564	0.00511487	42994.1	3.28456e-61	-0.00166767	0.00459846	165.822	0.717321	0.00561278	0.00397672	34321.9	0.158133	1	186854	223	3.39561e-61	0.918323	0.219922	1	chr11	111726908	111766389	protein_coding	11	111812267		B,CD4T,CD8T,monocyte								+/+	FALSE	FALSE	-0.00214985	0.0048057	0.654619	-0.000800063	0.00376477	0.831707	0.993435	0.99724	1	1
11:111812267:T:C	KLF12	ALG9	KLF12_direct_+/+_(1093g)	0.111822	0.00491982	13320.9	3.12213e-112	0.00113861	0.00345274	207.623	0.741905	-0.00203498	0.00383552	12855.1	0.595732	1	186854	223	3.35427e-112	0.926511	0.670346	1	chr11	111782195	111871581	protein_coding	11	111812267		B,CD4T,CD8T,monocyte								+/+	FALSE	FALSE	0.00997682	0.0047981	0.0375887	-0.00857327	0.00375798	0.0225289	0.9057	0.860621	1	1
11:111812267:T:C	KLF12	PPP2R1B	KLF12_direct_+/+_(1093g)	0.0962795	0.00499864	16377.9	9.11853e-82	-0.00445565	0.00385742	184.795	0.249547	0.00216536	0.00389714	15891.9	0.578474	1	186854	223	9.55582e-82	0.607378	0.654844	1	chr11	111726908	111766389	protein_coding	11	111812267		B,CD4T,CD8T,monocyte								+/+	FALSE	FALSE	-0.00132115	0.00481012	0.783578	-0.00198777	0.00376739	0.59776	0.998248	0.987417	1	1
11:111941837:T:TACAC	BACH2	ALG9	BACH2_direct_+/+_(403g)	0.114554	0.00346661	9737.38	4.63704e-227	0.00324998	0.00709656	143.384	0.64767	-0.00071602	0.00598257	9880.39	0.904736	1	128337	153	5.51213e-227	0.887029	0.9276	1	chr11	111782195	111871581	protein_coding	11	111941837		CD4T,CD8T								+/+	FALSE	FALSE	-0.00281296	0.0032906	0.392637	0.00279679	0.00568433	0.622707	0.987711	0.988805	1	1
11:111941837:T:TACAC	ZEB1	ALG9	ZEB1_direct_+/+_(788g)	0.106181	0.00344573	15088.6	2.84604e-202	0.003847	0.00690319	124.117	0.578341	0.000179242	0.00584033	17391.8	0.975517	1	128337	153	3.31178e-202	0.853983	0.981933	1	chr11	111782195	111871581	protein_coding	11	111941837		CD4T,CD8T								+/+	FALSE	FALSE	0.00173007	0.00329329	0.599355	0.00128032	0.00570109	0.822311	0.992519	0.99724	1	1
11:111971724:G:GTATATC	BACH2	ALG9	BACH2_direct_+/+_(403g)	0.122681	0.00492547	12861.7	8.89175e-134	0.00273688	0.00645489	135.129	0.672239	-0.0108946	0.00603503	11515.8	0.0710641	1	110851	135	9.7366e-134	0.899115	0.10883	1	chr11	111782195	111871581	protein_coding	11	111971724		CD4T,CD8T								+/+	FALSE	FALSE	-0.00364046	0.00453032	0.421644	0.00499549	0.00554311	0.36748	0.988188	0.971709	1	1
11:111971724:G:GTATATC	ZEB1	ALG9	ZEB1_direct_+/+_(788g)	0.110186	0.00481983	20079.1	3.25717e-114	0.00213031	0.00625604	131.574	0.734008	-0.00772636	0.00585922	20911.4	0.187295	1	110851	135	3.50518e-114	0.924094	0.255022	1	chr11	111782195	111871581	protein_coding	11	111971724		CD4T,CD8T								+/+	FALSE	FALSE	0.000145453	0.00454046	0.974444	0.00304303	0.00555073	0.58354	0.999773	0.987382	1	1
11:116945380:CTT:C	NFE2L2	SIK3	NFE2L2_direct_+/+_(668g)	0.249391	0.00207585	218417	0	0.027482	0.320877	226.913	0.931823	-0.0302413	0.00602235	218406	5.13074e-07	4.09361e-05	218752	256	0	0.987363	1.70021e-06	0.000137971	chr11	116843402	117098437	protein_coding	11	116945380		CD4T	2.73438e-06	3.37008e-06	0.000222978	0.000279952	-0.0285129	0.00607959	0	+/+	FALSE	FALSE	0.000277976	0.00191608	0.884651	-0.0120455	0.00587247	0.0402501	0.998367	0.906118	1	1
11:116945380:CTT:C	ZEB2	SIK3	ZEB2_direct_+/+_(179g)	0.248302	0.00202376	218397	0	0.0316092	0.345832	231.045	0.927254	-0.0291008	0.00596914	218401	1.08766e-06	8.87531e-05	218752	256	0	0.98655	3.49417e-06	0.00029018	chr11	116843402	117098437	protein_coding	11	116945380		CD4T	0.00011501	0.000120385	0.0108272	0.011471	-0.0233106	0.00604435	0	+/+	FALSE	FALSE	0.00251291	0.00191548	0.189556	-0.00920981	0.00588009	0.117287	0.981579	0.941359	1	1
11:116986276:T:A	NFE2L2	SIK3	NFE2L2_direct_+/+_(668g)	0.249616	0.0020699	226013	0	0.0968707	0.310776	237.076	0.755538	-0.0301194	0.00556055	225996	6.07982e-08	5.12055e-06	226355	264	0	0.930977	2.19085e-07	1.86673e-05	chr11	116843402	117098437	protein_coding	11	116986276		CD4T	4.62402e-07	6.12691e-07	3.9644e-05	5.32501e-05	-0.0283133	0.00561612	0	+/+	FALSE	FALSE	9.26944e-05	0.00190856	0.961264	-0.010712	0.00532699	0.0443388	0.999079	0.91787	1	1
11:116986276:T:A	ZEB2	SIK3	ZEB2_direct_+/+_(179g)	0.248654	0.00201895	225990	0	0.107769	0.335039	241.253	0.747989	-0.028924	0.00549503	225992	1.41338e-07	1.21811e-05	226355	264	0	0.928282	4.92558e-07	4.30746e-05	chr11	116843402	117098437	protein_coding	11	116986276		CD4T	9.93493e-06	1.15528e-05	0.000922442	0.00108924	-0.0245621	0.00555869	0	+/+	FALSE	FALSE	0.00255137	0.00190784	0.181124	-0.0108996	0.0053372	0.0411339	0.981579	0.90934	1	1
11:117140042:A:G	NFE2L2	SIK3	NFE2L2_direct_+/+_(668g)	0.254067	0.00569945	213142	0	0.0446709	0.117075	209.053	0.703177	-0.00436633	0.00334707	213146	0.192056	1	213469	249	0	0.912897	0.260605	1	chr11	116843402	117098437	protein_coding	11	117140042		B,monocyte								+/+	FALSE	FALSE	-0.00572685	0.00544392	0.292814	0.00316948	0.0031853	0.319722	0.984656	0.971709	1	1
11:117146108:T:G	NFE2L2	SIK3	NFE2L2_direct_+/+_(668g)	0.259552	0.00514846	210214	0	0.109371	0.117289	223.526	0.352091	-0.00865333	0.00316283	210217	0.00622066	1	210519	246	0	0.704078	0.0121299	1	chr11	116843402	117098437	protein_coding	11	117146108		B,DC,monocyte								+/+	FALSE	FALSE	-0.00947831	0.00494927	0.0554823	0.0056538	0.00300958	0.0603002	0.914791	0.925244	1	1
11:117156765:G:A	BACH1	PAFAH1B2	BACH1_direct_+/+_(1425g)	0.158619	0.00665697	30555.8	2.36383e-124	-0.000172866	0.00309445	130.999	0.955536	0.00569965	0.00391231	28987.8	0.145169	1	209846	246	2.56588e-124	0.991857	0.204273	1	chr11	117144284	117176894	protein_coding	11	117156765		B,DC,monocyte								+/+	FALSE	FALSE	0.0079931	0.00662261	0.227456	-0.00595398	0.00384538	0.12154	0.981579	0.944337	1	1
11:117156765:G:A	ETV6	PAFAH1B2	ETV6_direct_+/+_(1239g)	0.173506	0.00668384	20735.5	3.10002e-146	0.0024292	0.00304598	126.752	0.426647	0.0049962	0.00392474	20193.2	0.203033	1	209846	246	3.43642e-146	0.763022	0.273487	1	chr11	117144284	117176894	protein_coding	11	117156765		B,DC,monocyte								+/+	FALSE	FALSE	-0.00119701	0.00662176	0.856549	0.0015766	0.00384586	0.681845	0.998367	0.991706	1	1
11:117156765:G:A	NFE2L2	SIK3	NFE2L2_direct_+/+_(668g)	0.270131	0.00592115	209552	0	0.114386	0.116653	199.232	0.327998	-0.0147854	0.00348242	209554	2.17986e-05	0.00346838	209846	246	0	0.682947	6.0585e-05	0.00957969	chr11	116843402	117098437	protein_coding	11	117156765		B,DC,monocyte	0.000679542	0.000688555	0.150156	0.152065	-0.0118834	0.00349742	0	+/+	FALSE	TRUE	-0.00735858	0.00570971	0.197475	0.0040441	0.00331671	0.222727	0.981579	0.957348	1	1
11:117156765:G:A	SPI1	PAFAH1B2	SPI1_direct_+/+_(1276g)	0.149232	0.0066808	48185.4	5.79345e-110	-0.00102159	0.00359772	142.723	0.776857	0.00175458	0.00391329	45606.4	0.653893	1	209846	246	6.21011e-110	0.938376	0.720881	1	chr11	117144284	117176894	protein_coding	11	117156765		B,DC,monocyte								+/+	FALSE	FALSE	0.00355487	0.00663649	0.592197	-0.00115026	0.00384794	0.764994	0.992519	0.995215	1	1
11:117161512:G:GT	BACH1	PAFAH1B2	BACH1_direct_+/+_(1425g)	0.158434	0.00656682	32317.3	1.77663e-127	0.000461248	0.00317211	136.851	0.884603	0.0049913	0.003894	30061.2	0.199925	1	209052	246	1.93374e-127	0.975	0.269826	1	chr11	117144284	117176894	protein_coding	11	117161512		B,DC,monocyte								+/+	FALSE	FALSE	0.00551264	0.00650456	0.396715	-0.00411559	0.00381792	0.28105	0.988188	0.971709	1	1
11:117161512:G:GT	ETV6	PAFAH1B2	ETV6_direct_+/+_(1239g)	0.172578	0.00657238	21777.4	1.23214e-149	0.00311378	0.00311699	132.119	0.319636	0.00437536	0.00389986	20860.6	0.261907	1	209052	246	1.36991e-149	0.676706	0.340096	1	chr11	117144284	117176894	protein_coding	11	117161512		B,DC,monocyte								+/+	FALSE	FALSE	-0.00188876	0.00650487	0.77154	0.00226491	0.00381922	0.553162	0.99808	0.985685	1	1
11:117161512:G:GT	NFE2L2	SIK3	NFE2L2_direct_+/+_(668g)	0.271304	0.00583773	208755	0	0.101226	0.118732	202.083	0.394914	-0.0153335	0.00346535	208757	9.65806e-06	0.00149418	209052	246	0	0.738569	2.80163e-05	0.00429877	chr11	116843402	117098437	protein_coding	11	117161512		B,DC,monocyte	0.000292839	0.000299443	0.0566552	0.0577846	-0.0126082	0.00348138	0	+/+	FALSE	TRUE	-0.00306006	0.0056107	0.585481	0.000985122	0.00329411	0.764898	0.992519	0.995215	1	1
11:117161512:G:GT	SPI1	PAFAH1B2	SPI1_direct_+/+_(1276g)	0.148545	0.00658587	52120	4.12197e-112	-4.05063e-05	0.00363247	147.005	0.991118	0.00160877	0.00389316	48370.4	0.679439	1	209052	246	4.42794e-112	0.998442	0.743073	1	chr11	117144284	117176894	protein_coding	11	117161512		B,DC,monocyte								+/+	FALSE	FALSE	0.00288031	0.00651983	0.658651	-0.000499377	0.00382097	0.896018	0.993544	0.997906	1	1
11:117163187:C:CTGGCTGAGTGTGG	BACH1	PAFAH1B2	BACH1_direct_+/+_(1425g)	0.159309	0.00662878	31742.3	1.70609e-126	-0.000892801	0.0031153	135.316	0.774868	0.00446708	0.00385935	30379.2	0.247089	1	218995	256	1.85546e-126	0.937959	0.3237	1	chr11	117144284	117176894	protein_coding	11	117163187		B,DC,monocyte								+/+	FALSE	FALSE	0.00788692	0.00659922	0.232038	-0.00578049	0.00380447	0.128664	0.981579	0.944337	1	1
11:117163187:C:CTGGCTGAGTGTGG	ETV6	PAFAH1B2	ETV6_direct_+/+_(1239g)	0.174894	0.00666086	21991.5	1.20099e-149	0.00138053	0.00307734	130.398	0.654456	0.00276672	0.00387092	21434.5	0.474774	1	218995	256	1.33533e-149	0.890565	0.558423	1	chr11	117144284	117176894	protein_coding	11	117163187		B,DC,monocyte								+/+	FALSE	FALSE	-0.000901397	0.00659832	0.891339	0.00118371	0.00380482	0.755718	0.998367	0.994882	1	1
11:117163187:C:CTGGCTGAGTGTGG	NFE2L2	SIK3	NFE2L2_direct_+/+_(668g)	0.26951	0.00589683	218690	0	0.0909196	0.116527	199.523	0.43617	-0.0142207	0.00343381	218691	3.45358e-05	0.00570901	218995	256	0	0.770325	9.38009e-05	0.0153649	chr11	116843402	117098437	protein_coding	11	117163187		B,DC,monocyte	0.000799908	0.000809341	0.187223	0.189328	-0.0115611	0.0034481	0	+/+	FALSE	TRUE	-0.00712773	0.00569833	0.210992	0.00376378	0.00328619	0.252073	0.981579	0.965883	1	1
11:117163187:C:CTGGCTGAGTGTGG	SPI1	PAFAH1B2	SPI1_direct_+/+_(1276g)	0.149559	0.00665199	49833.7	2.17221e-111	-0.0012927	0.003567	145.981	0.717572	0.00109204	0.0038635	47758	0.777442	1	218995	256	2.33169e-111	0.918481	0.82583	1	chr11	117144284	117176894	protein_coding	11	117163187		B,DC,monocyte								+/+	FALSE	FALSE	0.00332611	0.00661345	0.615014	-0.000858688	0.00380797	0.821593	0.992805	0.99724	1	1
11:117164406:C:CAA	BACH1	PAFAH1B2	BACH1_direct_+/+_(1425g)	0.161065	0.00670891	32199.3	2.98314e-126	-0.00152098	0.00313913	133.056	0.628812	0.00328459	0.00390733	30634.4	0.400566	1	211990	246	3.24383e-126	0.877698	0.485518	1	chr11	117144284	117176894	protein_coding	11	117164406		B,DC,monocyte								+/+	FALSE	FALSE	0.00860705	0.00666398	0.196505	-0.00613742	0.00384516	0.110459	0.981579	0.940564	1	1
11:117164406:C:CAA	ETV6	PAFAH1B2	ETV6_direct_+/+_(1239g)	0.177649	0.00674404	22075.8	1.35576e-150	0.000688233	0.00310654	129.126	0.82502	0.000998875	0.00391544	21432.1	0.798639	1	211990	246	1.50866e-150	0.955865	0.843269	1	chr11	117144284	117176894	protein_coding	11	117164406		B,DC,monocyte								+/+	FALSE	FALSE	-0.00175483	0.00666381	0.792291	0.00160143	0.00384576	0.677108	0.998367	0.991414	1	1
11:117164406:C:CAA	NFE2L2	SIK3	NFE2L2_direct_+/+_(668g)	0.269749	0.00596379	211704	0	0.0475455	0.111066	200.404	0.669051	-0.0144145	0.00347484	211700	3.35176e-05	0.0054592	211990	246	0	0.897776	9.11576e-05	0.0147331	chr11	116843402	117098437	protein_coding	11	117164406		B,DC,monocyte	0.00091551	0.000925635	0.218763	0.220982	-0.0115655	0.0034885	0	+/+	FALSE	TRUE	-0.00739417	0.00575533	0.19888	0.0040912	0.00332174	0.218084	0.981579	0.95712	1	1
11:117164406:C:CAA	SPI1	PAFAH1B2	SPI1_direct_+/+_(1276g)	0.150647	0.00672309	50181.2	1.16859e-110	-0.0020204	0.00358421	143.401	0.573841	0.000259864	0.00390769	47852.9	0.94698	1	211990	246	1.25358e-110	0.851389	0.960063	1	chr11	117144284	117176894	protein_coding	11	117164406		B,DC,monocyte								+/+	FALSE	FALSE	0.00382361	0.00668145	0.567138	-0.00122717	0.00384972	0.749902	0.992266	0.994516	1	1
11:117220535:TG:T	BACH1	PAFAH1B2	BACH1_direct_+/+_(1425g)	0.167218	0.00264459	52804	0	0.012079	0.00590251	238.187	0.0418129	-0.00319707	0.00385082	28834.7	0.406415	1	224046	262	0	0.224555	0.491287	1	chr11	117144284	117176894	protein_coding	11	117220535		B,DC,monocyte								+/+	FALSE	FALSE	-0.00377352	0.00247814	0.12783	0.00611889	0.00380272	0.107599	0.974362	0.940564	1	1
11:117220535:TG:T	ETV3	SIK3	ETV3_direct_+/+_(154g)	0.360299	0.00289643	165941	0	-0.0757526	0.075564	157.586	0.317641	-0.0121302	0.00433706	216725	0.00516053	1	224046	262	0	0.674545	0.0102406	1	chr11	116843402	117098437	protein_coding	11	117220535		B,DC,monocyte								+/+	FALSE	FALSE	0.00192681	0.00213882	0.367656	-0.00348251	0.0032947	0.290511	0.986785	0.971709	1	1
11:117220535:TG:T	ETV6	PAFAH1B2	ETV6_direct_+/+_(1239g)	0.179967	0.00269576	40367	0	0.0110965	0.00618665	247.745	0.0740936	-0.00225965	0.00386186	20371.9	0.558474	1	224046	262	0	0.320809	0.636909	1	chr11	117144284	117176894	protein_coding	11	117220535		B,DC,monocyte								+/+	FALSE	FALSE	0.0010014	0.0024793	0.686283	-0.000944263	0.00380193	0.803853	0.994242	0.99724	1	1
11:117220535:TG:T	NFE2L2	SIK3	NFE2L2_direct_+/+_(668g)	0.240603	0.00233419	223708	0	-0.21757	0.19749	254.034	0.271646	0.0142617	0.00342949	223735	3.20383e-05	0.00528267	224046	262	0	0.628438	8.73265e-05	0.0142947	chr11	116843402	117098437	protein_coding	11	117220535		B,DC,monocyte	0.000518934	0.000526965	0.110885	0.112458	0.0119517	0.00344345	0	+/+	FALSE	FALSE	-5.89998e-05	0.00213831	0.977988	-0.00360034	0.00327909	0.272219	0.999773	0.971709	1	1
11:117220535:TG:T	SPI1	PAFAH1B2	SPI1_direct_+/+_(1276g)	0.150958	0.00261534	76143.5	0	0.0146712	0.00622982	221.863	0.019395	2.85662e-05	0.00385855	45506.3	0.994093	1	224046	262	0	0.135597	0.995636	1	chr11	117144284	117176894	protein_coding	11	117220535		B,DC,monocyte								+/+	FALSE	FALSE	0.00139259	0.002476	0.573819	0.000578586	0.0038068	0.879197	0.992266	0.997694	1	1
11:117220535:TG:T	ZEB2	SIK3	ZEB2_direct_+/+_(179g)	0.237193	0.00227409	223685	0	-0.239183	0.212614	258.714	0.261646	0.0218478	0.00334407	223710	6.44741e-11	8.67836e-09	224046	262	0	0.618796	2.92212e-10	3.92135e-08	chr11	116843402	117098437	protein_coding	11	117220535		B,DC,monocyte	1.05098e-11	1.98622e-11	1.39105e-09	2.6112e-09	0.0228897	0.00336627	0	+/+	FALSE	FALSE	-0.000738625	0.00213691	0.729606	0.00610436	0.00327996	0.0627301	0.996017	0.926242	1	1
11:11750745:T:C	KLF3	USP47	KLF3_direct_+/+_(256g)	0.269379	0.00299679	30517.4	0	0.0154283	0.0125659	180.137	0.221126	0.00622197	0.00576349	16299.3	0.280359	1	206783	243	0	0.573075	0.360154	1	chr11	11841423	11961887	protein_coding	11	11750745		CD4T								+/+	FALSE	FALSE	0.00561868	0.00242728	0.0206245	-0.00687973	0.00480796	0.152459	0.893906	0.945608	1	1
11:11781749:T:G	KLF3	USP47	KLF3_direct_+/+_(256g)	0.26604	0.0030979	22058	0	-0.0052352	0.00990782	209.278	0.597788	0.0101678	0.00465444	15287.1	0.0289386	1	214233	251	0	0.862675	0.0489766	1	chr11	11841423	11961887	protein_coding	11	11781749		B,CD4T,CD8T,DC,monocyte,NK								+/+	FALSE	FALSE	0.00421542	0.00256087	0.0997469	0.000396769	0.00379899	0.91682	0.954219	0.998083	1	1
11:117836227:C:G	HIVEP1	FXYD6	HIVEP1_direct_+/+_(325g)	0.0737029	0.00308867	42027.1	5.13018e-125	0.00245195	0.00941829	158.471	0.79494	0.00742254	0.00706217	23901.2	0.293256	1	150824	180	5.57188e-125	0.945368	0.37425	1	chr11	117836976	117877486	protein_coding	11	117836227		monocyte								+/+	FALSE	FALSE	-0.00101829	0.00289028	0.724602	-0.00472672	0.0064424	0.463139	0.995527	0.981457	1	1
11:117836227:C:G	NFAT5	FXYD6	NFAT5_extended_+/+_(329g)	0.0650935	0.00316023	31077.7	1.2164e-93	0.0010711	0.00964872	162.667	0.911746	0.0110314	0.00715903	20071.9	0.123354	1	150824	180	1.28708e-93	0.982076	0.177104	1	chr11	117836976	117877486	protein_coding	11	117836227		monocyte								+/+	FALSE	FALSE	0.00460788	0.00289203	0.111094	-0.00994956	0.00643133	0.121854	0.966396	0.944337	1	1
11:11789023:A:T	KLF3	USP47	KLF3_direct_+/+_(256g)	0.268225	0.00302285	22204.4	0	0.000191547	0.00981978	208.749	0.984456	0.0084546	0.00460254	15576.8	0.0662377	1	225734	263	0	0.997914	0.102255	1	chr11	11841423	11961887	protein_coding	11	11789023		B,CD4T,CD8T,monocyte,NK								+/+	FALSE	FALSE	0.00488142	0.00251003	0.0518049	0.000118396	0.00375598	0.974853	0.914791	0.999655	1	1
11:117910903:A:G	TCF4	DSCAML1	TCF4_direct_+/+_(267g)	0.0740316	0.00299256	145713	7.83181e-135	-0.00415748	0.00543871	254.307	0.445324	-0.0016236	0.00361609	154396	0.653437	1	207719	244	8.58356e-135	0.776758	0.720547	1	chr11	117427772	117817525	protein_coding	11	117910903										+/+	FALSE	FALSE	0.000442702	0.0029592	0.881079	9.36668e-05	0.00368553	0.979724	0.998367	0.999655	1	1
11:11791616:C:T	KLF3	USP47	KLF3_direct_+/+_(256g)	0.268225	0.00302285	22204.4	0	0.000191547	0.00981978	208.749	0.984456	0.0084546	0.00460254	15576.8	0.0662377	1	225734	263	0	0.997914	0.102255	1	chr11	11841423	11961887	protein_coding	11	11791616		B,CD4T,CD8T,monocyte,NK								+/+	FALSE	FALSE	0.00488142	0.00251003	0.0518049	0.000118396	0.00375598	0.974853	0.914791	0.999655	1	1
11:11798138:G:A	KLF3	USP47	KLF3_direct_+/+_(256g)	0.267556	0.00305516	22688.8	0	-0.00542868	0.0103137	207.272	0.599202	0.00326322	0.00475424	17404.7	0.492483	1	218898	255	0	0.863262	0.575343	1	chr11	11841423	11961887	protein_coding	11	11798138		B,CD4T,CD8T,DC,monocyte,NK								+/+	FALSE	FALSE	0.00535039	0.00253139	0.0345488	-7.20321e-05	0.00389417	0.985242	0.902747	0.999655	1	1
11:11799003:C:CCA	KLF3	USP47	KLF3_direct_+/+_(256g)	0.267556	0.00305516	22688.8	0	-0.00542868	0.0103137	207.272	0.599202	0.00326322	0.00475424	17404.7	0.492483	1	218898	255	0	0.863262	0.575343	1	chr11	11841423	11961887	protein_coding	11	11799003		B,CD4T,CD8T,DC,monocyte,NK								+/+	FALSE	FALSE	0.00535039	0.00253139	0.0345488	-7.20321e-05	0.00389417	0.985242	0.902747	0.999655	1	1
11:11805208:C:CGA	KLF3	USP47	KLF3_direct_+/+_(256g)	0.269759	0.00302574	22857.8	0	-0.00304431	0.0109132	191.864	0.780578	0.00356893	0.00490092	17755.6	0.466491	1	213483	246	0	0.939466	0.550572	1	chr11	11841423	11961887	protein_coding	11	11805208		B,CD4T,CD8T,monocyte,NK								+/+	FALSE	FALSE	0.00506892	0.00251344	0.0437254	0.000512967	0.00399863	0.897923	0.912084	0.998083	1	1
11:118145558:G:T	KLF12	MPZL3	KLF12_direct_+/+_(1093g)	0.211486	0.00410169	188135	0	0.00222126	0.0133406	143.139	0.867996	0.0168855	0.00321063	188912	1.44804e-07	2.19679e-05	208497	244	0	0.969926	5.04205e-07	7.585e-05	chr11	118226690	118252365	protein_coding	11	118145558		CD4T								+/+	FALSE	TRUE	0.00246217	0.00385648	0.523182	-0.00112515	0.00301626	0.709129	0.992168	0.993494	1	1
11:118149191:T:C	ATF5	IL10RA	ATF5_direct_+/+_(428g)	0.37897	0.00340041	128925	0	0.0046473	0.0142862	137.095	0.74545	0.0107692	0.0035618	137143	0.00249894	1	175747	197	0	0.927923	0.00524403	1	chr11	117986370	118003037	protein_coding	11	118149191		CD4T								+/+	FALSE	FALSE	-0.00060864	0.00334146	0.855467	-0.00181635	0.00333985	0.586551	0.998367	0.987382	1	1
11:118149191:T:C	BACH2	IL10RA	BACH2_direct_-/+_(572g)	0.341272	0.00338608	137773	0	0.0103095	0.0105564	169.496	0.330156	0.00818144	0.00342024	133888	0.0167551	1	175747	197	0	0.68491	0.0300473	1	chr11	117986370	118003037	protein_coding	11	118149191		CD4T								-/+	TRUE	FALSE	0.00403323	0.00334411	0.227792	0.00199251	0.00336332	0.553569	0.981579	0.985685	1	1
11:118149191:T:C	ETV6	IL10RA	ETV6_direct_+/+_(1239g)	0.389916	0.00352235	113379	0	0.00142849	0.0169731	111.471	0.933079	0.0123846	0.00360351	133415	0.000588802	0.123515	175747	197	0	0.987809	0.00136959	0.284024	chr11	117986370	118003037	protein_coding	11	118149191		CD4T								+/+	FALSE	FALSE	0.00159685	0.00334592	0.633182	-0.00101598	0.00337199	0.763187	0.993381	0.995215	1	1
11:118149191:T:C	SPI1	IL10RA	SPI1_direct_+/+_(1276g)	0.336051	0.00337932	143596	0	0.00895225	0.0104727	174.778	0.39382	0.0133114	0.00342957	139137	0.000103925	0.0184758	175747	197	0	0.737571	0.000266273	0.0469104	chr11	117986370	118003037	protein_coding	11	118149191		CD4T								+/+	FALSE	FALSE	-0.00287748	0.00334476	0.389627	-0.000563235	0.0033569	0.866753	0.987265	0.997533	1	1
11:118149342:A:G	KLF12	MPZL3	KLF12_direct_+/+_(1093g)	0.202998	0.00381333	206550	0	0.00314827	0.0128186	167.188	0.806292	0.0232818	0.00307434	207425	3.66357e-14	5.20841e-12	225402	262	0	0.949253	2.03684e-13	2.8777e-11	chr11	118226690	118252365	protein_coding	11	118149342		CD4T								+/+	FALSE	TRUE	0.00373911	0.00360097	0.299102	-0.00283786	0.00288347	0.325027	0.984656	0.971709	1	1
11:11815377:A:G	KLF3	USP47	KLF3_direct_+/+_(256g)	0.267643	0.00306063	21776.8	0	-0.00484477	0.010183	207.526	0.634738	0.00275235	0.00472353	15737.7	0.56011	1	218588	255	0	0.88067	0.638485	1	chr11	11841423	11961887	protein_coding	11	11815377		B,CD4T,CD8T,monocyte,NK								+/+	FALSE	FALSE	0.00486457	0.0025355	0.0550382	0.00172184	0.0038523	0.654901	0.914791	0.98998	1	1
11:118195894:C:T	BACH1	CD3G	BACH1_direct_-/+_(251g)	0.385308	0.00266083	150718	0	0.00833766	0.0189367	198.269	0.660207	0.00672386	0.00504967	139523	0.183012	1	199911	237	0	0.894132	0.250006	1	chr11	118344344	118355161	protein_coding	11	118195894		CD4T,CD8T								-/+	TRUE	FALSE	-0.00155934	0.002536	0.538635	-0.00359717	0.0047751	0.45126	0.992168	0.978907	1	1
11:118195894:C:T	BACH1	MPZL3	BACH1_direct_-/+_(251g)	0.2287	0.00276681	142474	0	0.0139937	0.01948	155.273	0.473612	0.0215702	0.0052515	130097	4.00307e-05	0.00416858	199911	237	0	0.794906	0.000107756	0.0114072	chr11	118226690	118252365	protein_coding	11	118195894		CD4T,CD8T								-/+	TRUE	FALSE	-0.000194922	0.00252461	0.938457	0.00356261	0.00475366	0.45359	0.998517	0.978907	1	1
11:118195894:C:T	CREM	MPZL3	CREM_direct_+/+_(288g)	0.319503	0.00327284	20480.2	0	-0.0112833	0.0145842	195.324	0.440062	0.0118231	0.00584031	18772	0.0429442	1	199911	237	0	0.772442	0.0697416	1	chr11	118226690	118252365	protein_coding	11	118195894		CD4T,CD8T								+/+	FALSE	FALSE	0.00311523	0.00252567	0.217419	-0.00764925	0.00474887	0.107236	0.981579	0.940564	1	1
11:118199693:ATTT:A	CREM	MPZL3	CREM_direct_+/+_(288g)	0.318486	0.0033739	19914.6	0	-0.0131107	0.0140522	188.832	0.352013	0.0139642	0.00575564	18852.8	0.0152681	1	195775	231	0	0.704078	0.0276139	1	chr11	118226690	118252365	protein_coding	11	118199693		CD4T,CD8T								+/+	FALSE	TRUE	0.00239253	0.00260384	0.358177	-0.00500576	0.00463134	0.279767	0.986785	0.971709	1	1
11:118199693:ATTT:A	ETS1	CD3E	ETS1_direct_+/+_(1228g)	0.369995	0.00263842	164892	0	0.00757529	0.0123555	196.25	0.540512	0.00177621	0.00471263	133147	0.706245	1	195775	231	0	0.835549	0.765463	1	chr11	118304730	118316175	protein_coding	11	118199693		CD4T,CD8T								+/+	FALSE	FALSE	0.00240754	0.00263123	0.3602	-0.00268133	0.00468778	0.567335	0.986785	0.987382	1	1
11:118199693:ATTT:A	IRF8	CD3E	IRF8_direct_-/+_(41g)	0.405142	0.00254741	166225	0	0.00112749	0.0106989	201.961	0.916176	-0.00131699	0.00451439	157521	0.770492	1	195775	231	0	0.983685	0.820166	1	chr11	118304730	118316175	protein_coding	11	118199693		CD4T,CD8T								-/+	TRUE	FALSE	-0.00692466	0.00263274	0.00853385	0.0136955	0.00468743	0.00348108	0.734947	0.688589	1	1
11:118199693:ATTT:A	IRF8	MPZL3	IRF8_direct_-/+_(41g)	0.23618	0.00267655	195762	0	0.043288	0.0417018	146.488	0.300963	0.0256041	0.00474931	195664	7.00993e-08	6.98262e-06	195775	231	0	0.658641	2.51357e-07	2.51937e-05	chr11	118226690	118252365	protein_coding	11	118199693		CD4T,CD8T								-/+	TRUE	TRUE	-0.00130851	0.00260433	0.615362	-0.00112686	0.00463676	0.807984	0.992805	0.99724	1	1
11:118199693:ATTT:A	ZEB1	CD3E	ZEB1_direct_+/+_(788g)	0.380789	0.00264837	175961	0	-0.0122417	0.0155362	189.8	0.431711	-0.000745135	0.00470848	168176	0.874257	1	195775	231	0	0.766431	0.904383	1	chr11	118304730	118316175	protein_coding	11	118199693		CD4T,CD8T								+/+	FALSE	FALSE	-0.000989963	0.00262949	0.706557	-0.00232645	0.00469539	0.620265	0.994242	0.988805	1	1
11:118199693:ATTT:A	ZEB1	MPZL3	ZEB1_direct_+/+_(788g)	0.211782	0.00276023	191601	0	0.035218	0.0294439	137.455	0.233715	0.0253992	0.00491173	189105	2.32912e-07	2.28926e-05	195775	231	0	0.589122	7.9702e-07	7.89372e-05	chr11	118226690	118252365	protein_coding	11	118199693		CD4T,CD8T								+/+	FALSE	TRUE	0.00728178	0.00260096	0.00511621	-0.0101378	0.00464442	0.0290527	0.729979	0.865279	1	1
11:118201517:G:A	BACH1	CD3G	BACH1_direct_-/+_(251g)	0.384276	0.00274528	153757	0	-0.00327804	0.0184512	195.128	0.859174	0.0050317	0.00491313	138959	0.305774	1	196591	232	0	0.967366	0.387422	1	chr11	118344344	118355161	protein_coding	11	118201517		CD4T,CD8T								-/+	TRUE	FALSE	-0.00158038	0.002609	0.544686	-0.00181158	0.0046581	0.697344	0.992168	0.992344	1	1
11:118201517:G:A	BACH1	MPZL3	BACH1_direct_-/+_(251g)	0.228614	0.00285622	146097	0	0.0238191	0.0189697	155.343	0.211131	0.0205706	0.0051122	129891	5.72929e-05	0.00626965	196591	232	0	0.560382	0.000151552	0.0168132	chr11	118226690	118252365	protein_coding	11	118201517		CD4T,CD8T								-/+	TRUE	FALSE	-0.000473466	0.00259961	0.855481	0.00325127	0.00464134	0.483615	0.998367	0.982053	1	1
11:118201517:G:A	CREM	MPZL3	CREM_direct_+/+_(288g)	0.319275	0.00336489	19722.7	0	-0.0125435	0.0141201	189.946	0.375481	0.0132351	0.00576228	18986.6	0.021638	1	196591	232	0	0.723277	0.037799	1	chr11	118226690	118252365	protein_coding	11	118201517		CD4T,CD8T								+/+	FALSE	FALSE	0.00221399	0.00260081	0.39462	-0.00483627	0.0046359	0.296847	0.988188	0.971709	1	1
11:118202001:C:T	CREM	MPZL3	CREM_direct_+/+_(288g)	0.319275	0.00336489	19722.7	0	-0.0125435	0.0141201	189.946	0.375481	0.0132351	0.00576228	18986.6	0.021638	1	196591	232	0	0.723277	0.037799	1	chr11	118226690	118252365	protein_coding	11	118202001		CD4T,CD8T								+/+	FALSE	TRUE	0.00221399	0.00260081	0.39462	-0.00483627	0.0046359	0.296847	0.988188	0.971709	1	1
11:118202001:C:T	ETS1	CD3E	ETS1_direct_+/+_(1228g)	0.370457	0.00263803	165324	0	0.00752311	0.012288	197.243	0.541089	0.00128458	0.00471428	133080	0.785248	1	196591	232	0	0.835993	0.832068	1	chr11	118304730	118316175	protein_coding	11	118202001		CD4T,CD8T								+/+	FALSE	FALSE	0.00260113	0.0026247	0.321677	-0.0028649	0.00468615	0.540966	0.984656	0.985626	1	1
11:118202001:C:T	IRF8	CD3E	IRF8_direct_-/+_(41g)	0.405299	0.00254248	167017	0	0.00189075	0.0106609	202.787	0.859407	-0.00151051	0.0045138	158116	0.737895	1	196591	232	0	0.967366	0.792597	1	chr11	118304730	118316175	protein_coding	11	118202001		CD4T,CD8T								-/+	TRUE	FALSE	-0.00695148	0.00262684	0.00813761	0.0137229	0.00468613	0.00340737	0.734947	0.688589	1	1
11:118202001:C:T	IRF8	MPZL3	IRF8_direct_-/+_(41g)	0.237543	0.00267441	196579	0	0.0419856	0.0416252	147.347	0.314793	0.0243071	0.0047542	196484	3.17767e-07	3.23075e-05	196591	232	0	0.672431	1.07419e-06	0.000109893	chr11	118226690	118252365	protein_coding	11	118202001		CD4T,CD8T								-/+	TRUE	TRUE	-0.00130519	0.00260198	0.61594	-0.00112789	0.00464169	0.808013	0.992805	0.99724	1	1
11:118202001:C:T	ZEB1	CD3E	ZEB1_direct_+/+_(788g)	0.380468	0.00264054	176948	0	-0.0109379	0.015555	190.418	0.482805	-0.000500858	0.00470688	169319	0.915257	1	196591	232	0	0.80112	0.935651	1	chr11	118304730	118316175	protein_coding	11	118202001		CD4T,CD8T								+/+	FALSE	FALSE	-0.00135192	0.0026234	0.606323	-0.0019843	0.00469399	0.672491	0.992602	0.99135	1	1
11:118202001:C:T	ZEB1	MPZL3	ZEB1_direct_+/+_(788g)	0.213219	0.00275499	192417	0	0.034114	0.0293849	138.687	0.247662	0.0240408	0.00491521	189981	1.00351e-06	0.000100999	196591	232	0	0.605125	3.23448e-06	0.000328329	chr11	118226690	118252365	protein_coding	11	118202001		CD4T,CD8T								+/+	FALSE	TRUE	0.00705182	0.0025984	0.00665003	-0.00992181	0.00464925	0.0328387	0.734947	0.883308	1	1
11:118216368:CA:C	CREM	MPZL3	CREM_direct_+/+_(288g)	0.325889	0.00350028	17839.2	0	-0.00764256	0.0130922	194.398	0.560065	0.00328047	0.00575822	14635	0.568888	1	189996	231	0	0.846225	0.64626	1	chr11	118226690	118252365	protein_coding	11	118216368		CD4T,CD8T								+/+	FALSE	TRUE	0.00147268	0.00272363	0.588712	-0.00549526	0.00459441	0.231669	0.992519	0.958241	1	1
11:118216368:CA:C	ETS1	CD3E	ETS1_direct_+/+_(1228g)	0.374477	0.00277658	149731	0	0.00031905	0.0110167	198.008	0.976925	-0.00397587	0.00464986	117713	0.392524	1	189996	231	0	0.996541	0.47738	1	chr11	118304730	118316175	protein_coding	11	118216368		CD4T,CD8T								+/+	FALSE	FALSE	0.00233669	0.00272522	0.391208	0.000778959	0.00460001	0.865531	0.987302	0.997492	1	1
11:118216368:CA:C	IRF8	CD3E	IRF8_direct_-/+_(41g)	0.406027	0.00264853	155117	0	-0.00284873	0.0097961	207.589	0.771493	-0.00291846	0.00443345	142392	0.510358	1	189996	231	0	0.936615	0.591361	1	chr11	118304730	118316175	protein_coding	11	118216368		CD4T,CD8T								-/+	TRUE	FALSE	-0.00587601	0.00272583	0.0311104	0.0121303	0.00459613	0.00830999	0.896611	0.746142	1	1
11:118216368:CA:C	IRF8	MPZL3	IRF8_direct_-/+_(41g)	0.245516	0.00281212	189982	0	0.0265189	0.0394054	144.247	0.502039	0.0131794	0.00471587	189853	0.00519559	1	189996	231	0	0.813176	0.010303	1	chr11	118226690	118252365	protein_coding	11	118216368		CD4T,CD8T								-/+	TRUE	TRUE	-0.0013149	0.00272482	0.629406	0.000767262	0.00459433	0.867369	0.993381	0.997694	1	1
11:118216368:CA:C	ZEB1	CD3E	ZEB1_direct_+/+_(788g)	0.381373	0.00276028	167617	0	-0.0081173	0.0144103	191.944	0.57389	-0.000719105	0.00465958	160890	0.877351	1	189996	231	0	0.851389	0.906725	1	chr11	118304730	118316175	protein_coding	11	118216368		CD4T,CD8T								+/+	FALSE	FALSE	-0.00271351	0.0027243	0.319234	0.000624885	0.00460798	0.89213	0.984656	0.997858	1	1
11:118216368:CA:C	ZEB1	MPZL3	ZEB1_direct_+/+_(788g)	0.220914	0.00290565	185006	0	0.0218612	0.0276107	134.785	0.42989	0.0140232	0.00490857	183137	0.00427875	1	189996	231	0	0.765294	0.00862339	1	chr11	118226690	118252365	protein_coding	11	118216368		CD4T,CD8T								+/+	FALSE	TRUE	0.00791484	0.00272311	0.00365484	-0.0121123	0.00460593	0.00854635	0.696746	0.746142	1	1
11:118264070:T:G	BACH1	CD3G	BACH1_direct_-/+_(251g)	0.390877	0.00472601	129432	0	-0.00507757	0.0103895	190.716	0.625601	-0.00316632	0.00343638	136313	0.356837	1	198258	236	0	0.875878	0.441484	1	chr11	118344344	118355161	protein_coding	11	118264070		CD4T,CD8T								-/+	TRUE	FALSE	-0.00473936	0.00450704	0.29301	0.00233832	0.00325732	0.472841	0.984656	0.981787	1	1
11:118284872:A:ATT	BACH1	CD3G	BACH1_direct_-/+_(251g)	0.386245	0.00353367	132140	0	0.00762887	0.0127764	204.403	0.551097	0.00410682	0.00374559	141226	0.272888	1	192263	229	0	0.840888	0.352054	1	chr11	118344344	118355161	protein_coding	11	118284872		CD4T,CD8T								-/+	TRUE	FALSE	-0.0025995	0.00329386	0.43	1.87685e-05	0.00346504	0.995678	0.988188	0.999655	1	1
11:118304825:A:G	ETS1	CD3E	ETS1_direct_+/+_(1228g)	0.377521	0.00295217	179346	0	0.00599389	0.00835565	241.634	0.473854	-0.0118727	0.00330389	144249	0.000326305	0.0682422	226212	263	0	0.795094	0.00078412	0.162082	chr11	118304730	118316175	protein_coding	11	118304825		CD4T,CD8T								+/+	FALSE	FALSE	0.00448649	0.00292158	0.124628	-0.00458766	0.00322504	0.15488	0.974362	0.945608	1	1
11:118304825:A:G	ETS1	CD3G	ETS1_direct_+/+_(1228g)	0.351516	0.00297559	219373	0	0.0217734	0.014142	188.471	0.125329	0.00443347	0.00333714	213753	0.184006	1	226212	263	0	0.431625	0.251182	1	chr11	118344344	118355161	protein_coding	11	118304825		CD4T,CD8T								+/+	FALSE	FALSE	0.00293608	0.00291241	0.313396	-0.00494788	0.00321492	0.123797	0.984656	0.944337	1	1
11:118304825:A:G	ETV6	CD3E	ETV6_direct_-/+_(191g)	0.372119	0.00295861	169015	0	-0.00807262	0.00777476	233.175	0.300201	-0.0170589	0.00327578	125882	1.91607e-07	2.85652e-05	226212	263	0	0.657695	6.60371e-07	9.762e-05	chr11	118304730	118316175	protein_coding	11	118304825		CD4T,CD8T	5.24531e-07	6.90095e-07	7.90477e-05	0.000103534	0.0165691	0.00330235	0	-/+	TRUE	FALSE	-0.00878538	0.00292004	0.0026244	0.0093659	0.00322258	0.0036573	0.662657	0.695488	1	1
11:118304825:A:G	ETV6	CD3G	ETV6_direct_-/+_(191g)	0.376638	0.00294376	196655	0	0.00699093	0.00879015	288.1	0.427086	-0.00555699	0.00326396	168306	0.0886579	1	226212	263	0	0.763392	0.132328	1	chr11	118344344	118355161	protein_coding	11	118304825		CD4T,CD8T								-/+	TRUE	FALSE	0.000189819	0.00291094	0.948008	-0.00316664	0.00321253	0.324274	0.998634	0.971709	1	1
11:118304825:A:G	PLAGL1	CD3G	PLAGL1_extended_-/+_(18g)	0.426736	0.00281192	208697	0	0.00553017	0.00890675	281.981	0.53517	-0.00765456	0.00310158	192127	0.0135894	1	226212	263	0	0.8327	0.0248168	1	chr11	118344344	118355161	protein_coding	11	118304825		CD4T,CD8T								-/+	TRUE	FALSE	-0.00146576	0.00290656	0.614056	-0.000699197	0.00320238	0.827167	0.992805	0.99724	1	1
11:118304825:A:G	SPI1	CD3E	SPI1_direct_-/+_(432g)	0.388979	0.00291775	161585	0	-0.000754436	0.00717815	244.051	0.916381	-0.0138601	0.00324478	116205	1.94322e-05	0.0033249	226212	263	0	0.983695	5.43806e-05	0.00920041	chr11	118304730	118316175	protein_coding	11	118304825		CD4T,CD8T	4.92664e-05	5.32891e-05	0.00881257	0.00942249	0.0132323	0.0032598	0	-/+	TRUE	FALSE	-0.00194918	0.00292458	0.505103	0.0013562	0.00322326	0.673936	0.992168	0.99135	1	1
11:118304825:A:G	SPI1	CD3G	SPI1_direct_-/+_(432g)	0.365484	0.00293634	207658	0	0.0143733	0.00966044	279.658	0.137918	0.0045415	0.00327415	187920	0.16542	1	226212	263	0	0.453688	0.228817	1	chr11	118344344	118355161	protein_coding	11	118304825		CD4T,CD8T								-/+	TRUE	FALSE	-0.00580593	0.00291539	0.0464299	0.00646784	0.00321312	0.0441213	0.912084	0.91787	1	1
11:118306183:T:TA	ETS1	CD3E	ETS1_direct_+/+_(1228g)	0.377521	0.00295217	179346	0	0.00599389	0.00835565	241.634	0.473854	-0.0118727	0.00330389	144249	0.000326305	0.0682422	226212	263	0	0.795094	0.00078412	0.162082	chr11	118304730	118316175	protein_coding	11	118306183		CD4T,CD8T								+/+	FALSE	FALSE	0.00448649	0.00292158	0.124628	-0.00458766	0.00322504	0.15488	0.974362	0.945608	1	1
11:118306183:T:TA	ETS1	CD3G	ETS1_direct_+/+_(1228g)	0.351516	0.00297559	219373	0	0.0217734	0.014142	188.471	0.125329	0.00443347	0.00333714	213753	0.184006	1	226212	263	0	0.431625	0.251182	1	chr11	118344344	118355161	protein_coding	11	118306183		CD4T,CD8T								+/+	FALSE	FALSE	0.00293608	0.00291241	0.313396	-0.00494788	0.00321492	0.123797	0.984656	0.944337	1	1
11:118306183:T:TA	ETV6	CD3E	ETV6_direct_-/+_(191g)	0.372119	0.00295861	169015	0	-0.00807262	0.00777476	233.175	0.300201	-0.0170589	0.00327578	125882	1.91607e-07	2.85652e-05	226212	263	0	0.657695	6.60371e-07	9.762e-05	chr11	118304730	118316175	protein_coding	11	118306183		CD4T,CD8T	5.24531e-07	6.90095e-07	7.90477e-05	0.000103534	0.0165691	0.00330235	0	-/+	TRUE	FALSE	-0.00878538	0.00292004	0.0026244	0.0093659	0.00322258	0.0036573	0.662657	0.695488	1	1
11:118306183:T:TA	ETV6	CD3G	ETV6_direct_-/+_(191g)	0.376638	0.00294376	196655	0	0.00699093	0.00879015	288.1	0.427086	-0.00555699	0.00326396	168306	0.0886579	1	226212	263	0	0.763392	0.132328	1	chr11	118344344	118355161	protein_coding	11	118306183		CD4T,CD8T								-/+	TRUE	FALSE	0.000189819	0.00291094	0.948008	-0.00316664	0.00321253	0.324274	0.998634	0.971709	1	1
11:118306183:T:TA	PLAGL1	CD3G	PLAGL1_extended_-/+_(18g)	0.426736	0.00281192	208697	0	0.00553017	0.00890675	281.981	0.53517	-0.00765456	0.00310158	192127	0.0135894	1	226212	263	0	0.8327	0.0248168	1	chr11	118344344	118355161	protein_coding	11	118306183		CD4T,CD8T								-/+	TRUE	FALSE	-0.00146576	0.00290656	0.614056	-0.000699197	0.00320238	0.827167	0.992805	0.99724	1	1
11:118306183:T:TA	SPI1	CD3E	SPI1_direct_-/+_(432g)	0.388979	0.00291775	161585	0	-0.000754436	0.00717815	244.051	0.916381	-0.0138601	0.00324478	116205	1.94322e-05	0.0033249	226212	263	0	0.983695	5.43806e-05	0.00920041	chr11	118304730	118316175	protein_coding	11	118306183		CD4T,CD8T	4.92664e-05	5.32891e-05	0.00881257	0.00942249	0.0132323	0.0032598	0	-/+	TRUE	FALSE	-0.00194918	0.00292458	0.505103	0.0013562	0.00322326	0.673936	0.992168	0.99135	1	1
11:118306183:T:TA	SPI1	CD3G	SPI1_direct_-/+_(432g)	0.365484	0.00293634	207658	0	0.0143733	0.00966044	279.658	0.137918	0.0045415	0.00327415	187920	0.16542	1	226212	263	0	0.453688	0.228817	1	chr11	118344344	118355161	protein_coding	11	118306183		CD4T,CD8T								-/+	TRUE	FALSE	-0.00580593	0.00291539	0.0464299	0.00646784	0.00321312	0.0441213	0.912084	0.91787	1	1
11:118877104:A:G	ETV6	BCL9L	ETV6_direct_-/+_(191g)	0.159712	0.00386121	152647	0	0.00014026	0.00740496	184.713	0.984908	0.00786648	0.00330674	145854	0.0173648	1	216732	256	0	0.998017	0.0310289	1	chr11	118893875	118925926	protein_coding	11	118877104		CD4T								-/+	TRUE	FALSE	0.000374705	0.00366941	0.918665	-0.00186977	0.00317078	0.555401	0.998367	0.986027	1	1
11:118917372:C:G	ETV6	BCL9L	ETV6_direct_-/+_(191g)	0.161281	0.00262333	164053	0	0.00543243	0.0142382	179.761	0.703253	0.0169488	0.00507402	157179	0.000837042	0.119732	200504	234	0	0.912926	0.00190032	0.27584	chr11	118893875	118925926	protein_coding	11	118917372		CD4T								-/+	TRUE	FALSE	0.0023977	0.00248523	0.334657	-0.00988349	0.00479175	0.0391514	0.986437	0.90288	1	1
11:119005017:A:G	ETS2	RPS25	ETS2_direct_-/+_(194g)	0.396271	0.00264698	200261	0	-0.0262923	0.0154938	167.111	0.091567	-0.00687907	0.00353842	193681	0.0518841	1	219977	259	0	0.362061	0.0826068	1	chr11	119015712	119018691	protein_coding	11	119005017		CD4T,monocyte								-/+	TRUE	FALSE	0.00201553	0.00258524	0.435611	-0.00184834	0.00345494	0.59266	0.988188	0.987382	1	1
11:119009958:T:C	ETS2	RPS25	ETS2_direct_-/+_(194g)	0.390759	0.0024421	204018	0	-0.0233843	0.0179843	160.532	0.195374	0.00846505	0.00390643	201720	0.0302395	1	220014	256	0	0.540834	0.0509718	1	chr11	119015712	119018691	protein_coding	11	119009958		CD4T,monocyte								-/+	TRUE	FALSE	0.000475443	0.00239557	0.84268	0.00134608	0.0038116	0.723974	0.998367	0.993721	1	1
11:119123189:G:A	BACH1	CBL	BACH1_direct_+/+_(1425g)	0.258257	0.00382275	170313	0	0.00708063	0.0106552	131.355	0.50752	0.00586455	0.00308997	149498	0.057707	1	224447	261	0	0.816896	0.0907833	1	chr11	119206298	119313926	protein_coding	11	119123189		CD4T,CD8T,NK								+/+	FALSE	FALSE	-0.00183716	0.00363936	0.613698	7.48677e-05	0.00294727	0.979734	0.992805	0.999655	1	1
11:119123189:G:A	ETV6	CBL	ETV6_direct_+/+_(1239g)	0.274789	0.00389056	109907	0	0.00855724	0.00786218	173.458	0.277926	0.0066343	0.00313299	82885.4	0.0342149	1	224447	261	0	0.63505	0.0569493	1	chr11	119206298	119313926	protein_coding	11	119123189		CD4T,CD8T,NK								+/+	FALSE	FALSE	-0.00462325	0.00363964	0.203997	0.00343474	0.00294961	0.244234	0.981579	0.965056	1	1
11:119123189:G:A	RUNX1	CBL	RUNX1_direct_+/+_(521g)	0.287753	0.00391567	220436	0	0.010905	0.0208171	126.195	0.601303	-0.000272043	0.00313968	218478	0.930952	1	224447	261	0	0.864068	0.947569	1	chr11	119206298	119313926	protein_coding	11	119123189		CD4T,CD8T,NK								+/+	FALSE	FALSE	-0.000921364	0.00363672	0.799998	0.00228248	0.00294711	0.438647	0.998367	0.974934	1	1
11:119123189:G:A	SPI1	CBL	SPI1_direct_+/+_(1276g)	0.242322	0.00380627	219899	0	0.0147762	0.0190209	120.474	0.438777	0.00443488	0.00305928	218428	0.147159	1	224447	261	0	0.771888	0.206735	1	chr11	119206298	119313926	protein_coding	11	119123189		CD4T,CD8T,NK								+/+	FALSE	FALSE	-0.00374097	0.00363483	0.303386	0.00343279	0.00294004	0.24297	0.984656	0.964205	1	1
11:120335454:A:T	BHLHE40	ARHGEF12	BHLHE40_direct_+/+_(40g)	0.247154	0.00550668	145136	0	0.00475978	0.00791188	198.685	0.548127	-0.0143259	0.00434236	141892	0.000970193	0.174708	153005	181	0	0.839875	0.00217686	0.393991	chr11	120336413	120489937	protein_coding	11	120335454		CD4T								+/+	FALSE	FALSE	0.0020921	0.00542616	0.699824	-0.00330149	0.00431196	0.443881	0.994242	0.977032	1	1
11:120335454:A:T	RUNX3	ARHGEF12	RUNX3_direct_+/+_(362g)	0.217502	0.00567663	127441	0	0.00457745	0.0113111	126.81	0.686389	0.000648856	0.00455457	134462	0.886715	1	153005	181	0	0.904789	0.913571	1	chr11	120336413	120489937	protein_coding	11	120335454		CD4T								+/+	FALSE	FALSE	0.000349478	0.00541435	0.948535	0.00134169	0.00429369	0.754677	0.998634	0.994882	1	1
11:120335454:A:T	TBX21	ARHGEF12	TBX21_direct_+/+_(112g)	0.262506	0.00536717	117120	0	0.00622172	0.00669313	196.849	0.353733	-0.00672408	0.00427765	112852	0.115974	1	153005	181	0	0.705157	0.167884	1	chr11	120336413	120489937	protein_coding	11	120335454		CD4T								+/+	FALSE	FALSE	-0.00130017	0.00543454	0.810918	0.000553447	0.00429442	0.897456	0.998367	0.998083	1	1
11:120901307:TGCTCGCTGCATCCTGCC:T	FOSL2	GRIK4	FOSL2_direct_+/+_(214g)	0.269697	0.0109211	16126.4	3.41642e-132	-0.00928929	0.0118762	139.839	0.435434	-0.118029	0.00717856	17291.1	2.74741e-60	4.30686e-57	125264	147	3.73557e-132	0.769948	5.01116e-59	7.72162e-56	chr11	120511746	120988906	protein_coding	11	120901307	CD8T,NK	CD8T,NK								+/+	FALSE	TRUE	0.0192067	0.00789445	0.0149781	-0.0122289	0.0052751	0.0204382	0.865502	0.853502	1	1
11:120901307:TGCTCGCTGCATCCTGCC:T	MAFF	GRIK4	MAFF_direct_+/+_(35g)	0.449132	0.00783356	122227	0	-0.0117896	0.0131169	137.963	0.370322	-0.20137	0.00524616	122399	0	0	125264	147	0	0.71935	0	0	chr11	120511746	120988906	protein_coding	11	120901307	CD8T,NK	CD8T,NK	2.97987e-216	8.88702e-215	3.93389e-214	1.17322e-212	-0.166238	0.00528564	0	+/+	FALSE	TRUE	-0.0139522	0.00784853	0.0754589	0.00724055	0.00526655	0.169191	0.930238	0.952233	1	1
11:120901307:TGCTCGCTGCATCCTGCC:T	TFDP2	GRIK4	TFDP2_direct_+/+_(78g)	0.539865	0.00808972	96154.3	0	-0.00446698	0.0108401	138.349	0.680921	-0.251618	0.00540996	89897.6	0	0	125264	147	0	0.902816	0	0	chr11	120511746	120988906	protein_coding	11	120901307	CD8T,NK	CD8T,NK								+/+	FALSE	TRUE	-0.00171898	0.00786381	0.826967	0.00148045	0.00526084	0.778398	0.998367	0.996195	1	1
11:120908422:AAC:A	TFDP2	GRIK4	TFDP2_direct_+/+_(78g)	0.51033	0.00580091	162708	0	-0.0174422	0.00729756	197.323	0.0177826	-0.23021	0.00367992	151608	0	0	218181	254	0	0.127809	0	0	chr11	120511746	120988906	protein_coding	11	120908422	CD8T,NK	CD8T,NK								+/+	FALSE	TRUE	-0.000880213	0.00558741	0.874823	0.000798568	0.00355995	0.822508	0.998367	0.99724	1	1
11:120913856:T:TA	FOSL2	GRIK4	FOSL2_direct_+/+_(214g)	0.216553	0.00754385	12061.7	2.34675e-175	-0.0187821	0.0105024	169.243	0.0755056	-0.0925624	0.0052738	12800.5	3.6415e-68	2.09983e-63	171234	200	2.66816e-175	0.324155	7.46678e-67	4.13258e-62	chr11	120511746	120988906	protein_coding	11	120913856	CD8T,NK	CD8T,NK								+/+	FALSE	TRUE	0.00580761	0.00552557	0.293241	-0.00246151	0.00388265	0.526097	0.984656	0.984713	1	1
11:120913856:T:TA	MAFF	GRIK4	MAFF_direct_+/+_(35g)	0.352708	0.00547223	166700	0	-0.0237699	0.0128936	171.242	0.0669786	-0.158789	0.00395039	165721	0	0	171234	200	0	0.302117	0	0	chr11	120511746	120988906	protein_coding	11	120913856	CD8T,NK	CD8T,NK	6.38308e-241	2.14448e-239	9.47893e-239	3.18458e-237	-0.131876	0.00397203	0	+/+	FALSE	TRUE	-0.002077	0.00552678	0.707061	7.69094e-05	0.00389321	0.984239	0.994242	0.999655	1	1
11:120913856:T:TA	TFDP2	GRIK4	TFDP2_direct_+/+_(78g)	0.450705	0.00569399	105136	0	-0.0158686	0.00983694	177.867	0.108482	-0.215345	0.00398583	102069	0	0	171234	200	0	0.399887	0	0	chr11	120511746	120988906	protein_coding	11	120913856	CD8T,NK	CD8T,NK								+/+	FALSE	TRUE	0.00376159	0.00551539	0.495229	-0.00179454	0.00387615	0.643387	0.992168	0.989843	1	1
11:120914146:G:C	TFDP2	GRIK4	TFDP2_direct_+/+_(78g)	0.505222	0.00628393	146209	0	-0.0152535	0.0077816	188.525	0.0514457	-0.227457	0.00391402	140752	0	0	199699	232	0	0.255599	0	0	chr11	120511746	120988906	protein_coding	11	120914146	CD8T,NK	CD8T,NK								+/+	FALSE	TRUE	0.001735	0.00609582	0.775934	-0.000678717	0.00380859	0.858561	0.998248	0.99724	1	1
11:120915148:A:G	TFDP2	GRIK4	TFDP2_direct_+/+_(78g)	0.516053	0.00580747	138698	0	-0.0190967	0.00766102	200.909	0.0134853	-0.246927	0.00375552	129324	0	0	200745	234	0	0.104952	0	0	chr11	120511746	120988906	protein_coding	11	120915148	CD8T,NK	CD8T,NK								+/+	FALSE	TRUE	0.00479516	0.00561557	0.393159	-0.00292297	0.00364184	0.422203	0.988157	0.97348	1	1
11:120917043:C:T	FOSL2	GRIK4	FOSL2_direct_+/+_(214g)	0.244228	0.00799088	24191.5	2.51749e-201	-0.0214349	0.0090255	162.291	0.0187203	-0.106539	0.00512583	24433.2	3.97016e-95	7.80401e-91	188488	220	2.92742e-201	0.132281	1.18309e-93	2.26149e-89	chr11	120511746	120988906	protein_coding	11	120917043	CD8T,NK	CD8T,NK								+/+	FALSE	TRUE	0.0072435	0.0057032	0.204059	-0.00347473	0.00368598	0.345841	0.981579	0.971709	1	1
11:120917043:C:T	MAFF	GRIK4	MAFF_direct_+/+_(35g)	0.407228	0.00567642	184573	0	-0.0251296	0.0107518	169.811	0.0205925	-0.182261	0.00376052	183796	0	0	188488	220	0	0.140815	0	0	chr11	120511746	120988906	protein_coding	11	120917043	CD8T,NK	CD8T,NK	0	0	0	0	-0.151345	0.0037853	0	+/+	FALSE	TRUE	-0.00263474	0.00568059	0.642782	0.00120953	0.00367648	0.742163	0.993381	0.994114	1	1
11:120917043:C:T	TFDP2	GRIK4	TFDP2_direct_+/+_(78g)	0.51109	0.0058814	141895	0	-0.0189856	0.00807817	183.549	0.019824	-0.243716	0.00379409	131535	0	0	188488	220	0	0.137342	0	0	chr11	120511746	120988906	protein_coding	11	120917043	CD8T,NK	CD8T,NK								+/+	FALSE	TRUE	0.00628096	0.00571726	0.271945	-0.00389495	0.00369072	0.291274	0.984503	0.971709	1	1
11:121024524:T:TTGGGC	TFDP2	GRIK4	TFDP2_direct_+/+_(78g)	0.211433	0.00290154	172478	0	-0.0354346	0.0180569	195.133	0.0511392	-0.0683596	0.00421841	172785	5.13381e-59	4.98172e-57	198353	228	0	0.2547	9.16951e-58	8.92593e-56	chr11	120511746	120988906	protein_coding	11	121024524		CD4T								+/+	FALSE	TRUE	-0.00144823	0.00272591	0.595223	-0.00102584	0.00400696	0.797939	0.992519	0.99724	1	1
11:121418122:A:G	CREM	SC5D	CREM_direct_+/+_(288g)	0.388168	0.00666892	34684	0	5.19542e-05	0.00891166	156.706	0.995356	-0.0112038	0.00444511	32990.2	0.0117241	1	187199	225	0	0.999386	0.0217049	1	chr11	121292681	121313410	protein_coding	11	121418122		CD4T,CD8T								+/+	FALSE	FALSE	0.00216965	0.00509847	0.670437	0.00014217	0.00343629	0.966999	0.994112	0.999655	1	1
11:121418122:A:G	ZEB1	SC5D	ZEB1_direct_+/+_(788g)	0.249684	0.00532885	187170	0	0.00783437	0.045112	162.016	0.862346	-0.00876699	0.0036055	187172	0.0150348	1	187199	225	0	0.968681	0.0272183	1	chr11	121292681	121313410	protein_coding	11	121418122		CD4T,CD8T								+/+	FALSE	FALSE	-0.00518677	0.00511002	0.310098	0.0033562	0.0034417	0.329483	0.984656	0.971709	1	1
11:121420585:C:A	CREM	SC5D	CREM_direct_+/+_(288g)	0.398172	0.00502972	33722.9	0	-0.000875142	0.00930156	174.158	0.925149	-0.0186825	0.00371791	33407.4	5.06018e-07	7.12754e-05	226355	264	0	0.985999	1.67859e-06	0.000235394	chr11	121292681	121313410	protein_coding	11	121420585		CD4T,CD8T								+/+	FALSE	FALSE	-0.00225262	0.00402953	0.576144	0.0027886	0.00296131	0.346359	0.992266	0.971709	1	1
11:121420585:C:A	ZEB1	SC5D	ZEB1_direct_+/+_(788g)	0.272865	0.00425001	226092	0	0.0384416	0.0494056	190.012	0.437489	-0.0209804	0.00312279	226235	1.84076e-11	2.67485e-09	226355	264	0	0.771128	8.66208e-11	1.24857e-08	chr11	121292681	121313410	protein_coding	11	121420585		CD4T,CD8T								+/+	FALSE	FALSE	-0.0043717	0.00404463	0.279758	0.00277487	0.00296738	0.349725	0.984656	0.971709	1	1
11:121420641:G:A	CREM	SC5D	CREM_direct_+/+_(288g)	0.384812	0.00600105	27559.1	0	-0.00195698	0.00941805	159.162	0.835658	-0.0121238	0.00426318	27408	0.00446074	1	196265	234	0	0.959057	0.00895933	1	chr11	121292681	121313410	protein_coding	11	121420641		CD4T,CD8T								+/+	FALSE	FALSE	3.22858e-05	0.00451614	0.994296	0.00153277	0.00325938	0.638168	0.999773	0.989321	1	1
11:121420641:G:A	ZEB1	SC5D	ZEB1_direct_+/+_(788g)	0.247534	0.00473471	196241	0	0.0201528	0.0448981	158.901	0.654148	-0.00755406	0.0034196	196244	0.0271722	1	196265	234	0	0.890392	0.0463239	1	chr11	121292681	121313410	protein_coding	11	121420641		CD4T,CD8T								+/+	FALSE	FALSE	-0.00238047	0.00453252	0.599446	0.00185122	0.00326649	0.570898	0.992519	0.987382	1	1
11:121422066:G:A	CREM	SC5D	CREM_direct_+/+_(288g)	0.395098	0.00542539	31819.1	0	-0.00324294	0.00917745	162.726	0.724276	-0.0151138	0.00390482	33119.8	0.000108801	0.0170578	217878	254	0	0.920546	0.000278164	0.0435281	chr11	121292681	121313410	protein_coding	11	121422066		CD4T,CD8T								+/+	FALSE	FALSE	-0.000708844	0.00427631	0.868345	0.00152671	0.0030715	0.619148	0.998367	0.988805	1	1
11:121422066:G:A	ZEB1	SC5D	ZEB1_direct_+/+_(788g)	0.259045	0.00449127	217707	0	0.0501783	0.050099	184.611	0.317857	-0.0100553	0.00323698	217776	0.00189405	0.894307	217878	254	0	0.674652	0.00405161	1	chr11	121292681	121313410	protein_coding	11	121422066		CD4T,CD8T								+/+	FALSE	FALSE	-0.00461347	0.00429439	0.282688	0.00311052	0.0030793	0.31243	0.984656	0.971709	1	1
11:122681892:C:T	LEF1	UBASH3B	LEF1_direct_+/+_(230g)	0.12438	0.00317889	215887	0	0.0102975	0.0114277	198.193	0.368632	0.0315869	0.00306187	215268	6.03454e-25	8.24096e-23	223178	259	0	0.717774	5.30572e-24	7.23e-22	chr11	122655722	122814473	protein_coding	11	122681892		CD4T								+/+	FALSE	FALSE	0.00043484	0.00300331	0.884879	-0.000470841	0.00292833	0.87226	0.998367	0.997694	1	1
11:122717441:G:A	RUNX3	CRTAM	RUNX3_direct_+/+_(362g)	0.0732478	0.00298282	123520	7.69043e-133	-0.00531977	0.00565983	229.877	0.348247	0.0211787	0.00360527	94946	4.25863e-09	5.57383e-07	208594	246	8.41466e-133	0.700831	1.68465e-08	2.19452e-06	chr11	122838500	122872643	protein_coding	11	122717441		CD4T	3.34873e-09	5.22694e-09	4.36579e-07	6.78975e-07	0.0214194	0.00362174	3.04855e-109	+/+	FALSE	FALSE	0.00174878	0.00286715	0.541904	-0.00749113	0.00339645	0.0274148	0.992168	0.86329	1	1
11:123454304:A:C	IRF4	GRAMD1B	IRF4_extended_+/+_(38g)	0.222537	0.00249838	223844	0	0.00311737	0.0115412	270.356	0.787283	-0.00854447	0.00391996	223956	0.0292784	1	224418	262	0	0.942293	0.0494985	1	chr11	123358428	123627774	protein_coding	11	123454304		CD4T								+/+	FALSE	FALSE	-0.00412222	0.002544	0.105154	0.00662401	0.00388448	0.0881489	0.966396	0.937709	1	1
11:123454304:A:C	IRF8	GRAMD1B	IRF8_direct_+/+_(391g)	0.123966	0.00275928	190461	0	0.00859512	0.012495	251.809	0.49216	-0.0251459	0.0043213	188966	5.92726e-09	6.3344e-07	224418	262	0	0.808365	2.31729e-08	2.48331e-06	chr11	123358428	123627774	protein_coding	11	123454304		CD4T	6.45521e-09	9.86862e-09	6.89493e-07	1.05931e-06	-0.0251148	0.00432657	0	+/+	FALSE	FALSE	-0.00124245	0.0025414	0.624925	-0.0013792	0.00391441	0.724584	0.993314	0.993721	1	1
11:123454304:A:C	RUNX2	GRAMD1B	RUNX2_extended_+/+_(26g)	0.205538	0.0025291	223838	0	-0.00917535	0.0126839	264.422	0.470081	0.00223899	0.00387261	224021	0.563155	1	224418	262	0	0.791855	0.641004	1	chr11	123358428	123627774	protein_coding	11	123454304		CD4T								+/+	FALSE	FALSE	0.00109764	0.00254151	0.665824	0.00148029	0.00391824	0.705583	0.994112	0.993494	1	1
11:123454403:C:T	ETV6	GRAMD1B	ETV6_direct_+/+_(1239g)	0.12321	0.00284589	143059	0	0.0151608	0.0136927	227.46	0.26937	-0.00847433	0.00463795	127901	0.0676765	1	219285	258	0	0.627271	0.104233	1	chr11	123358428	123627774	protein_coding	11	123454403		CD4T								+/+	FALSE	TRUE	0.000180318	0.00253035	0.943189	-0.00105021	0.00399542	0.792664	0.998517	0.997166	1	1
11:123458690:TG:T	ETV6	GRAMD1B	ETV6_direct_+/+_(1239g)	0.12488	0.00292982	132500	0	0.00711386	0.0145073	212.46	0.624382	-0.0101858	0.00460454	140254	0.0269593	1	214047	248	0	0.875651	0.0460383	1	chr11	123358428	123627774	protein_coding	11	123458690		CD4T								+/+	FALSE	TRUE	0.000220833	0.00259226	0.932111	-0.0025968	0.00403775	0.520141	0.998517	0.984713	1	1
11:123462890:T:TAAA	ETV6	GRAMD1B	ETV6_direct_+/+_(1239g)	0.132093	0.00401302	81262	4.67403e-236	0.0108995	0.0157031	147.252	0.488714	-0.0254813	0.00547801	83556	3.29951e-06	0.000302564	134212	163	5.60584e-236	0.80542	1.00626e-05	0.000937409	chr11	123358428	123627774	protein_coding	11	123462890		CD4T								+/+	FALSE	FALSE	0.00145979	0.00341494	0.669036	-0.00404904	0.00465355	0.384249	0.994112	0.972426	1	1
11:123462890:T:TAAA	IRF8	GRAMD1B	IRF8_direct_+/+_(391g)	0.137953	0.00389247	115654	1.18213e-273	0.00879334	0.014719	156.59	0.551093	-0.040679	0.00529939	116894	1.6519e-14	1.34529e-12	134212	163	1.47032e-273	0.840888	9.36559e-14	7.69637e-12	chr11	123358428	123627774	protein_coding	11	123462890		CD4T	1.91448e-14	4.25211e-14	1.5574e-12	3.49102e-12	-0.0406432	0.00530783	2.24581e-225	+/+	FALSE	FALSE	-0.00053314	0.00342881	0.876436	-0.000390751	0.0046531	0.933075	0.998367	0.99867	1	1
11:123462894:A:AT	ETV6	GRAMD1B	ETV6_direct_+/+_(1239g)	0.130322	0.00309318	121938	0	0.00191155	0.016076	185.533	0.905478	-0.0120901	0.00487407	121422	0.0131217	1	192501	224	0	0.980868	0.0240477	1	chr11	123358428	123627774	protein_coding	11	123462894		CD4T								+/+	FALSE	FALSE	0.000729447	0.00274588	0.790508	-0.00223797	0.00425963	0.599312	0.998367	0.987417	1	1
11:123462894:A:AT	IRF8	GRAMD1B	IRF8_direct_+/+_(391g)	0.133388	0.00298613	161600	0	0.000115803	0.0148415	202.637	0.993782	-0.0284179	0.004671	166688	1.17543e-09	1.14328e-07	192501	224	0	0.998882	4.84765e-09	4.75235e-07	chr11	123358428	123627774	protein_coding	11	123462894		CD4T	1.19558e-09	1.93887e-09	1.16183e-07	1.89128e-07	-0.0284322	0.00467545	0	+/+	FALSE	FALSE	-0.000865995	0.00275187	0.752995	-0.00180478	0.0042517	0.671213	0.99772	0.99135	1	1
11:123472553:T:C	ETV6	GRAMD1B	ETV6_direct_+/+_(1239g)	0.105466	0.00308199	122003	1.99516e-255	0.00886164	0.0121684	216.234	0.467247	0.0391646	0.0038585	123125	3.37973e-24	3.67809e-22	206031	243	2.43894e-255	0.790239	2.88925e-23	3.14716e-21	chr11	123358428	123627774	protein_coding	11	123472553	B	B								+/+	FALSE	FALSE	-0.0026387	0.00276979	0.340757	0.00414178	0.00353917	0.241894	0.986785	0.963545	1	1
11:123481455:A:AAAC	ETV6	GRAMD1B	ETV6_direct_+/+_(1239g)	0.107417	0.00304894	129534	1.2945e-270	0.00949637	0.0118225	222.839	0.422688	0.0272594	0.00386731	127910	1.81551e-12	2.08164e-10	209261	247	1.60635e-270	0.759633	9.11575e-12	1.0452e-09	chr11	123358428	123627774	protein_coding	11	123481455	B	B								+/+	FALSE	FALSE	-0.00341225	0.00275495	0.2155	0.00499591	0.00352581	0.156498	0.981579	0.945608	1	1
11:123629405:G:A	ETV6	GRAMD1B	ETV6_direct_+/+_(1239g)	0.120463	0.00266529	117762	0	0.0055149	0.0255797	166.875	0.829565	0.0156243	0.00811709	38692.1	0.0542541	1	188586	217	0	0.956466	0.0860281	1	chr11	123358428	123627774	protein_coding	11	123629405										+/+	FALSE	FALSE	-0.000261351	0.0023642	0.911977	0.00113276	0.00781558	0.884762	0.998367	0.997694	1	1
11:126318510:A:G	LEF1	ST3GAL4	LEF1_direct_-/+_(310g)	0.188336	0.00465233	120409	0	0.000764024	0.00472934	197.55	0.871826	-0.0173569	0.00322162	121755	7.15291e-08	1.07959e-05	213580	249	0	0.970925	2.56323e-07	3.83624e-05	chr11	126355640	126440344	protein_coding	11	126318510		monocyte	4.3406e-08	6.23263e-08	6.48874e-06	9.24807e-06	0.0176717	0.00322667	0	-/+	TRUE	FALSE	-0.00466707	0.00441903	0.29091	0.00630184	0.00308422	0.041029	0.984656	0.90934	1	1
11:126467643:T:A	ETS1	DCPS	ETS1_direct_+/+_(1228g)	0.106926	0.00413287	51341.7	1.19919e-146	0.00246654	0.00310335	209.204	0.427631	-0.00665124	0.00327217	31699.4	0.0420946	1	210864	252	1.32974e-146	0.763663	0.0685343	1	chr11	126304060	126350005	protein_coding	11	126467643		CD4T								+/+	FALSE	FALSE	-0.00131459	0.00388681	0.735199	-0.000432139	0.00309348	0.888902	0.996017	0.997694	1	1
11:128619485:C:T	ETS1	FLI1	ETS1_direct_+/+_(1228g)	0.310585	0.00383141	180412	0	-0.000363483	0.00839988	227.941	0.965522	-0.00593745	0.00306511	169355	0.0527339	1	209416	245	0	0.993627	0.0838516	1	chr11	128686535	128813267	protein_coding	11	128619485		CD4T,monocyte,NK								+/+	FALSE	FALSE	0.000822335	0.00374882	0.826371	-0.00109316	0.00296944	0.712772	0.998367	0.993494	1	1
11:128619485:C:T	FLI1	FLI1	FLI1_direct_+/+_(164g)	0.402251	0.00381835	119817	0	-0.000646894	0.0061344	248.513	0.916101	-0.00750291	0.00303533	106154	0.0134427	1	209416	245	0	0.983685	0.024582	1	chr11	128686535	128813267	protein_coding	11	128619485		CD4T,monocyte,NK								+/+	FALSE	FALSE	0.00223084	0.00375248	0.552181	-0.00125375	0.00296505	0.67241	0.992266	0.99135	1	1
11:128619485:C:T	FOXO1	FLI1	FOXO1_direct_+/+_(503g)	0.292915	0.00383512	200982	0	-0.00190751	0.0106454	191.313	0.857981	-0.00600879	0.00307067	198377	0.0503685	1	209416	245	0	0.967306	0.0804734	1	chr11	128686535	128813267	protein_coding	11	128619485		CD4T,monocyte,NK								+/+	FALSE	FALSE	-0.00123171	0.0037458	0.742289	0.0033595	0.00296581	0.257324	0.997053	0.968821	1	1
11:128619640:C:T	ETS1	FLI1	ETS1_direct_+/+_(1228g)	0.3098	0.00383575	171016	0	0.000778617	0.0088085	218.74	0.929645	-0.00682685	0.00321024	160016	0.0334562	1	200762	235	0	0.986955	0.055824	1	chr11	128686535	128813267	protein_coding	11	128619640		CD4T,monocyte								+/+	FALSE	FALSE	0.00039874	0.00371943	0.914627	-0.0009051	0.0030652	0.767778	0.998367	0.995215	1	1
11:128619640:C:T	FLI1	FLI1	FLI1_direct_+/+_(164g)	0.40146	0.00382678	108164	0	0.000258281	0.0062864	246.995	0.967261	-0.00608426	0.00318484	92294.4	0.0560868	1	200762	235	0	0.994074	0.0885681	1	chr11	128686535	128813267	protein_coding	11	128619640		CD4T,monocyte								+/+	FALSE	FALSE	0.00303804	0.00372411	0.41463	-0.00179755	0.0030605	0.556978	0.988188	0.986258	1	1
11:128619640:C:T	FOXO1	FLI1	FOXO1_direct_+/+_(503g)	0.291657	0.00383326	192170	0	-0.00115727	0.0111902	185.737	0.917743	-0.00636062	0.0032051	190213	0.0471985	1	200762	235	0	0.984118	0.0759225	1	chr11	128686535	128813267	protein_coding	11	128619640		CD4T,monocyte								+/+	FALSE	FALSE	-0.000897093	0.00371782	0.809326	0.00345296	0.00306187	0.259437	0.998367	0.969469	1	1
11:128622478:G:T	ETS1	FLI1	ETS1_direct_+/+_(1228g)	0.311001	0.00694688	170060	0	0.00608917	0.00752117	173.218	0.419278	-0.00244319	0.00401123	169676	0.542467	1	211979	245	0	0.757082	0.622068	1	chr11	128686535	128813267	protein_coding	11	128622478		CD4T,monocyte								+/+	FALSE	FALSE	0.00528188	0.00666617	0.428163	-0.00382738	0.0038639	0.321907	0.988188	0.971709	1	1
11:128622478:G:T	FLI1	FLI1	FLI1_direct_+/+_(164g)	0.385696	0.00686769	105694	0	0.000380572	0.00544655	165.133	0.944379	0.00536327	0.00396825	107619	0.176523	1	211979	245	0	0.98979	0.242271	1	chr11	128686535	128813267	protein_coding	11	128622478		CD4T,monocyte								+/+	FALSE	FALSE	0.0136929	0.00665949	0.0397699	-0.00773912	0.00385913	0.044921	0.912084	0.91787	1	1
11:128622478:G:T	FOXO1	FLI1	FOXO1_direct_+/+_(503g)	0.281581	0.00688474	193514	0	0.00578655	0.00922223	143.738	0.531355	0.00435874	0.00397547	194690	0.272902	1	211979	245	0	0.830512	0.352055	1	chr11	128686535	128813267	protein_coding	11	128622478		CD4T,monocyte								+/+	FALSE	FALSE	0.00135654	0.00666116	0.838628	0.000237033	0.00386154	0.951054	0.998367	0.99895	1	1
11:128622676:G:T	ETS1	FLI1	ETS1_direct_+/+_(1228g)	0.31312	0.00365646	192805	0	-0.00245129	0.00799999	240.24	0.759557	-0.00696658	0.00289243	183677	0.0160166	1	223905	261	0	0.932856	0.0288377	1	chr11	128686535	128813267	protein_coding	11	128622676		CD4T,monocyte,NK								+/+	FALSE	FALSE	-0.000304725	0.00360112	0.932564	-0.000728129	0.00282006	0.796256	0.998517	0.99724	1	1
11:128622676:G:T	FLI1	FLI1	FLI1_direct_+/+_(164g)	0.400718	0.00363508	128447	0	-0.000336741	0.00592143	259.75	0.954694	-0.00670651	0.00285846	116178	0.0189677	1	223905	261	0	0.991806	0.0336015	1	chr11	128686535	128813267	protein_coding	11	128622676		CD4T,monocyte,NK								+/+	FALSE	FALSE	0.00184235	0.00360626	0.60944	-0.00138826	0.00281738	0.622191	0.992805	0.988805	1	1
11:128622676:G:T	FOXO1	FLI1	FOXO1_direct_+/+_(503g)	0.294775	0.00366205	214932	0	-0.00577153	0.0104199	183.153	0.580327	-0.00754568	0.00289489	212937	0.00914655	1	223905	261	0	0.855163	0.0173053	1	chr11	128686535	128813267	protein_coding	11	128622676		CD4T,monocyte,NK								+/+	FALSE	FALSE	-0.000633529	0.0035982	0.86024	0.00216909	0.00281765	0.441405	0.998367	0.975827	1	1
11:128626282:GT:G	ETS1	FLI1	ETS1_direct_+/+_(1228g)	0.303977	0.00349585	182457	0	-0.0021653	0.00859844	236.14	0.801395	0.00223574	0.00306681	169930	0.465996	1	213734	255	0	0.947475	0.550103	1	chr11	128686535	128813267	protein_coding	11	128626282		CD4T,monocyte								+/+	FALSE	FALSE	0.000624809	0.00344657	0.856145	-0.0020977	0.00298115	0.481649	0.998367	0.982053	1	1
11:128626282:GT:G	FLI1	FLI1	FLI1_direct_+/+_(164g)	0.398305	0.00349316	122786	0	-0.00242574	0.00633652	260.719	0.702166	-0.00379531	0.00303028	112578	0.210405	1	213734	255	0	0.912622	0.281947	1	chr11	128686535	128813267	protein_coding	11	128626282		CD4T,monocyte								+/+	FALSE	FALSE	0.00408776	0.00345045	0.236136	-0.00364402	0.00297582	0.220749	0.981579	0.957252	1	1
11:128626282:GT:G	FOXO1	FLI1	FOXO1_direct_+/+_(503g)	0.286247	0.00350237	202774	0	-0.00437046	0.0111352	182.053	0.695154	0.000573481	0.00305552	198798	0.851122	1	213734	255	0	0.909359	0.886457	1	chr11	128686535	128813267	protein_coding	11	128626282		CD4T,monocyte								+/+	FALSE	FALSE	0.000725388	0.0034493	0.833434	0.00074097	0.00298277	0.803812	0.998367	0.99724	1	1
11:128799049:A:T	ETS1	FLI1	ETS1_direct_+/+_(1228g)	0.319094	0.00350922	190144	0	-0.00282887	0.0084601	235.629	0.738392	-0.0124397	0.00313096	172880	7.09676e-05	0.0136321	223467	260	0	0.925835	0.000185752	0.0351783	chr11	128686535	128813267	protein_coding	11	128799049		monocyte	0.000182751	0.000188706	0.0378898	0.0389442	-0.0117649	0.00314417	0	+/+	FALSE	FALSE	-0.000205977	0.00333728	0.950786	-0.00115167	0.00295071	0.696313	0.998634	0.992344	1	1
11:128799049:A:T	FLI1	FLI1	FLI1_direct_+/+_(164g)	0.404572	0.00348514	114374	0	0.00186558	0.00633101	263.339	0.768476	-0.0116421	0.00312498	88205.5	0.000195053	0.0409362	223467	260	0	0.935486	0.000483784	0.0997639	chr11	128686535	128813267	protein_coding	11	128799049		monocyte								+/+	FALSE	FALSE	0.00465314	0.00333634	0.163112	-0.00438262	0.00295159	0.137589	0.981579	0.944337	1	1
11:128799049:A:T	FOXO1	FLI1	FOXO1_direct_+/+_(503g)	0.295305	0.00350456	213989	0	-0.00596204	0.0111324	183.191	0.592914	-0.00699246	0.00312928	210532	0.0254495	1	223467	260	0	0.860526	0.0437555	1	chr11	128686535	128813267	protein_coding	11	128799049		monocyte								+/+	FALSE	FALSE	0.0043377	0.00333487	0.193359	-0.00336548	0.00294827	0.253659	0.981579	0.965883	1	1
11:128817940:A:G	ETS1	FLI1	ETS1_direct_+/+_(1228g)	0.315129	0.00341681	156300	0	0.00969409	0.0116635	175.893	0.407016	-0.00336963	0.00373384	145887	0.366815	1	174692	200	0	0.747856	0.451606	1	chr11	128686535	128813267	protein_coding	11	128817940		monocyte								+/+	FALSE	FALSE	0.00137332	0.00327233	0.674723	-0.00602194	0.00360655	0.0949763	0.994112	0.940469	1	1
11:128817940:A:G	FLI1	FLI1	FLI1_direct_+/+_(164g)	0.403876	0.00339249	99013.6	0	0.00515293	0.00861223	210.543	0.550264	-0.0128596	0.00370304	84716.5	0.000515495	0.100354	174692	200	0	0.840586	0.00120818	0.233182	chr11	128686535	128813267	protein_coding	11	128817940		monocyte								+/+	FALSE	FALSE	0.00387211	0.00326771	0.236035	-0.00301598	0.00360622	0.402972	0.981579	0.97348	1	1
11:128817940:A:G	FOXO1	FLI1	FOXO1_direct_+/+_(503g)	0.293269	0.00341574	170180	0	0.0174963	0.016483	122.384	0.290566	-0.000503762	0.00371047	169478	0.892005	1	174692	200	0	0.649089	0.917695	1	chr11	128686535	128813267	protein_coding	11	128817940		monocyte								+/+	FALSE	FALSE	0.0048371	0.00327147	0.139256	-0.00663396	0.00360587	0.0658041	0.974362	0.926242	1	1
11:129321730:G:C	CUX1	ARHGAP32	CUX1_direct_+/+_(27g)	0.20139	0.00284152	142758	0	0.0110236	0.00877522	235.623	0.210282	-0.0162048	0.00436667	127276	0.000206503	0.0300529	196702	229	0	0.559733	0.000510621	0.0745781	chr11	128965060	129279324	protein_coding	11	129321730		CD4T								+/+	FALSE	FALSE	0.00262504	0.00276746	0.342858	-0.00689458	0.00416898	0.0981734	0.986785	0.940564	1	1
11:129321730:G:C	FOXO3	ARHGAP32	FOXO3_direct_+/+_(217g)	0.156649	0.00298799	105886	0	0.00869417	0.00918838	229.831	0.345033	-0.0230592	0.00452592	88494.9	3.49616e-07	3.86359e-05	196702	229	0	0.697409	1.17667e-06	0.000130606	chr11	128965060	129279324	protein_coding	11	129321730		CD4T								+/+	FALSE	FALSE	0.00294821	0.0027657	0.286428	-0.00460806	0.00416529	0.268597	0.984656	0.971069	1	1
11:129321730:G:C	PHF21A	ARHGAP32	PHF21A_extended_+/+_(89g)	0.140649	0.00314487	43596.4	0	0.000344404	0.0100075	226.485	0.972577	-0.0125282	0.00472412	72461.2	0.00800424	1	196702	229	0	0.995455	0.0153072	1	chr11	128965060	129279324	protein_coding	11	129321730		CD4T								+/+	FALSE	FALSE	-0.0024366	0.00276641	0.378437	-0.0057621	0.00416711	0.166741	0.986785	0.952233	1	1
11:129321730:G:C	SOX5	ARHGAP32	SOX5_extended_+/+_(73g)	0.170295	0.00288488	108964	0	0.00428104	0.00861852	235.534	0.619846	-0.0237522	0.00433575	91101.2	4.30741e-08	4.84847e-06	196702	229	0	0.873392	1.5705e-07	1.77187e-05	chr11	128965060	129279324	protein_coding	11	129321730		CD4T								+/+	FALSE	FALSE	0.00117081	0.00276124	0.671554	-0.00297805	0.00416676	0.474786	0.994112	0.981806	1	1
11:129324050:T:C	NFATC2	ARHGAP32	NFATC2_direct_-/+_(140g)	0.161166	0.00314649	133598	0	0.00842792	0.00724322	245.471	0.245732	-0.00974267	0.00369837	124271	0.00843182	1	206678	242	0	0.602586	0.0160719	1	chr11	128965060	129279324	protein_coding	11	129324050		CD4T								-/+	TRUE	FALSE	-0.00307655	0.00299276	0.303952	0.00813708	0.00356376	0.0224148	0.984656	0.860621	1	1
11:129324954:G:A	CUX1	ARHGAP32	CUX1_direct_+/+_(27g)	0.198673	0.00296995	159327	0	0.00966741	0.00778746	251.135	0.215614	-0.00855952	0.00390671	141261	0.0284549	1	208649	244	0	0.566178	0.0482443	1	chr11	128965060	129279324	protein_coding	11	129324954		CD4T,CD8T								+/+	FALSE	FALSE	0.00281259	0.0028827	0.329223	-0.00434897	0.00377358	0.249126	0.986437	0.965351	1	1
11:129324954:G:A	FOXO3	ARHGAP32	FOXO3_direct_+/+_(217g)	0.152354	0.00313213	122280	0	0.0106804	0.00809664	239.961	0.18839	-0.00851702	0.00405293	98458.8	0.0356043	1	208649	244	0	0.531879	0.0589819	1	chr11	128965060	129279324	protein_coding	11	129324954		CD4T,CD8T								+/+	FALSE	FALSE	0.00310762	0.00288151	0.280826	-0.00440966	0.00376849	0.241947	0.984656	0.963545	1	1
11:129324954:G:A	PHF21A	ARHGAP32	PHF21A_extended_+/+_(89g)	0.134976	0.00326317	49355.3	0	0.00611494	0.00886379	225.394	0.49098	0.000522692	0.0042705	76594.3	0.902586	1	208649	244	0	0.807526	0.926145	1	chr11	128965060	129279324	protein_coding	11	129324954		CD4T,CD8T								+/+	FALSE	FALSE	-0.00271016	0.00287867	0.346468	-0.00338455	0.0037691	0.369202	0.986785	0.971709	1	1
11:129324954:G:A	SOX5	ARHGAP32	SOX5_extended_+/+_(73g)	0.167625	0.00303095	128077	0	0.00755975	0.0076002	243.582	0.32088	-0.0141641	0.00393224	104347	0.00031586	0.0544886	208649	244	0	0.677808	0.000760823	0.130739	chr11	128965060	129279324	protein_coding	11	129324954		CD4T,CD8T								+/+	FALSE	FALSE	-0.000368334	0.00288184	0.898298	2.50795e-05	0.00376568	0.994686	0.998367	0.999655	1	1
11:129802673:T:A	PRDM1	TMEM45B	PRDM1_direct_+/+_(105g)	-0.00480407	0.00660242	176311	0.466846	0.0078693	0.00799411	170.921	0.326316	0.0118454	0.00404811	172569	0.00343228	1	197623	225	0.467142	0.681953	0.00703626	1	chr11	129815848	129860003	protein_coding	11	129802673		monocyte								+/+	FALSE	FALSE	-0.00446566	0.00594344	0.452437	0.000919742	0.0036884	0.803082	0.988827	0.99724	1	1
11:129812477:CATACATACATACATATATATATAT:C	PRDM1	TMEM45B	PRDM1_direct_+/+_(105g)	0.0262294	0.00260603	199766	7.9994e-24	-0.00536567	0.0184528	195.013	0.77153	-0.0385179	0.00496162	201204	8.32181e-15	7.2389e-13	220042	256	8.08477e-24	0.936615	4.81522e-14	4.21179e-12	chr11	129815848	129860003	protein_coding	11	129812477		monocyte								+/+	FALSE	FALSE	-0.00412511	0.00243869	0.0907379	0.00236708	0.00452723	0.601077	0.946675	0.98787	1	1
11:129848115:G:A	ZEB1	NFRKB	ZEB1_direct_+/+_(788g)	0.117013	0.00518176	61076.7	1.89813e-112	0.00239125	0.00389776	141.301	0.540537	-0.00173464	0.0033828	60273.8	0.608105	1	206633	238	2.03972e-112	0.835549	0.681148	1	chr11	129863636	129895590	protein_coding	11	129848115		CD4T								+/+	FALSE	FALSE	-0.000756544	0.00493144	0.878073	0.00177702	0.00323693	0.583019	0.998367	0.987382	1	1
11:129861054:CT:C	RUNX1	TMEM45B	RUNX1_direct_+/+_(521g)	0.0847743	0.00313445	170944	9.31125e-161	0.0201803	0.0128499	225.218	0.117711	-0.0356623	0.00397268	149749	2.81605e-19	3.00922e-17	213385	245	1.0444e-160	0.418172	2.00083e-18	2.14236e-16	chr11	129815848	129860003	protein_coding	11	129861054	CD4T	CD4T	3.65873e-21	1.12237e-20	3.86891e-19	1.1875e-18	-0.0376599	0.00398794	1.82629e-135	+/+	FALSE	FALSE	0.000921513	0.00278568	0.740793	-0.00535378	0.003752	0.153606	0.99682	0.945608	1	1
11:129862097:C:CT	RUNX1	TMEM45B	RUNX1_direct_+/+_(521g)	0.113085	0.00553536	168915	1.18414e-92	0.0300286	0.00800317	185.221	0.000234477	-0.0323754	0.00352217	160419	3.90336e-20	4.67474e-18	213484	246	1.25217e-92	0.00453295	2.87329e-19	3.43843e-17	chr11	129815848	129860003	protein_coding	11	129862097	CD4T	CD4T	8.61038e-23	2.80655e-22	1.01746e-20	3.31446e-20	-0.0348123	0.00354194	6.49662e-85	+/+	FALSE	FALSE	0.0062904	0.00487258	0.196712	-0.00580133	0.00315788	0.0661967	0.981579	0.926242	1	1
11:130147880:C:CA	IKZF1	ST14	IKZF1_direct_-/+_(56g)	0.107887	0.00264163	64900	0	-0.0442711	0.018498	252.252	0.0174298	-0.0379888	0.00831699	25645.3	4.95614e-06	0.000293763	215570	253	0	0.126208	1.48407e-05	0.000912054	chr11	130159782	130210362	protein_coding	11	130147880	monocyte	monocyte	1.29619e-05	1.48956e-05	0.000805012	0.000956241	0.0355298	0.00814593	2.44368e-249	-/+	TRUE	FALSE	0.000329616	0.00227612	0.884857	-0.0119465	0.00727264	0.100456	0.998367	0.940564	1	1
11:130147880:C:CA	IRF8	ST14	IRF8_direct_+/+_(391g)	0.127578	0.00246417	169064	0	-0.0313248	0.0200874	230.703	0.120266	-0.0237149	0.00853993	144133	0.005488	0.889704	215570	253	0	0.422656	0.0108164	1	chr11	130159782	130210362	protein_coding	11	130147880	monocyte	monocyte								+/+	FALSE	FALSE	-0.00163602	0.0022727	0.471614	0.0194454	0.00737653	0.00838674	0.989193	0.746142	1	1
11:130860930:G:A	BACH1	SNX19	BACH1_direct_+/+_(1425g)	0.0903701	0.00275618	102907	1.41832e-234	0.13288	0.00861548	208.055	2.71664e-36	0.048451	0.00429984	69655.2	1.99998e-29	2.19219e-27	217414	253	1.69849e-234	6.42914e-33	2.00414e-28	2.19598e-26	chr11	130866250	130916479	protein_coding	11	130860930	B,CD4T,CD8T,DC,monocyte,NK	monocyte	1.07527e-27	4.09337e-27	1.17404e-25	4.46938e-25	0.047216	0.00432728	5.11502e-203	+/+	FALSE	FALSE	0.000249382	0.00253527	0.921643	0.00342224	0.00403544	0.396413	0.998367	0.97348	1	1
11:130896205:G:C	BACH1	SNX19	BACH1_direct_+/+_(1425g)	0.0901764	0.00303146	103609	1.2537e-193	0.0895923	0.00872607	213.336	2.35278e-20	0.0384574	0.00402389	73747.3	1.24467e-21	1.39526e-19	202369	236	1.449e-193	1.3636e-17	9.72149e-21	1.09007e-18	chr11	130866250	130916479	protein_coding	11	130896205	B,CD4T,CD8T,monocyte,NK	monocyte	5.1804e-20	1.51104e-19	5.75801e-18	1.67776e-17	0.0372499	0.00406527	1.51903e-167	+/+	FALSE	FALSE	0.000517428	0.00277235	0.851944	0.000899741	0.00368529	0.807119	0.998367	0.99724	1	1
11:134238165:G:T	FOXO1	NCAPD3	FOXO1_direct_+/+_(503g)	0.137666	0.00342015	72667	0	-0.00709661	0.00393693	250.308	0.0726579	-0.0019376	0.00330158	68002.6	0.557293	1	210485	247	0	0.316814	0.63586	1	chr11	134150113	134225504	protein_coding	11	134238165		DC,monocyte								+/+	FALSE	FALSE	-0.00072599	0.00324464	0.822952	-0.00285095	0.00322228	0.376286	0.998367	0.971709	1	1
11:134238165:G:T	KLF12	NCAPD3	KLF12_direct_+/+_(1093g)	0.141286	0.00340772	53562.2	0	-0.00534567	0.00398752	245.568	0.181289	0.00154506	0.00333382	46746.7	0.643044	1	210485	247	0	0.522101	0.711517	1	chr11	134150113	134225504	protein_coding	11	134238165		DC,monocyte								+/+	FALSE	FALSE	-0.00322583	0.00324075	0.319546	0.00137735	0.00321736	0.668579	0.984656	0.991026	1	1
11:134238165:G:T	KLF12	VPS26B	KLF12_direct_+/+_(1093g)	0.0952632	0.00343071	58160.6	1.34752e-168	0.00164995	0.00433067	255.805	0.703526	0.004809	0.00335275	46932.9	0.15148	1	210485	247	1.52414e-168	0.913075	0.211832	1	chr11	134224671	134247788	protein_coding	11	134238165		DC,monocyte								+/+	FALSE	FALSE	-0.00695085	0.00323607	0.0317207	0.00830813	0.00321271	0.00970992	0.897363	0.746142	1	1
11:134238165:G:T	ZEB1	NCAPD3	ZEB1_direct_+/+_(788g)	0.129112	0.00338893	65462	0	-0.00674372	0.0040809	248.158	0.0996958	0.00310807	0.00332325	57580.7	0.349663	1	210485	247	0	0.380341	0.434305	1	chr11	134150113	134225504	protein_coding	11	134238165		DC,monocyte								+/+	FALSE	FALSE	0.00056557	0.00324535	0.861653	-0.003143	0.00322439	0.329681	0.998367	0.971709	1	1
11:134269937:A:G	ETS1	NCAPD3	ETS1_direct_+/+_(1228g)	0.143981	0.00347521	55487.3	0	-0.00539234	0.00376193	237.605	0.153059	-0.00218753	0.00316462	47716.2	0.489416	1	218769	254	0	0.4794	0.572372	1	chr11	134150113	134225504	protein_coding	11	134269937		DC,monocyte								+/+	FALSE	FALSE	0.00154779	0.00328336	0.637353	-0.00468218	0.00309022	0.129733	0.993381	0.944337	1	1
11:134269937:A:G	ETS1	THYN1	ETS1_direct_+/+_(1228g)	0.123195	0.00343507	26863.4	3.4596e-275	-0.00135002	0.00343343	231.214	0.694535	-0.00645497	0.00311633	21035.8	0.0383398	1	218769	254	4.3096e-275	0.908902	0.0630483	1	chr11	134248279	134253370	protein_coding	11	134269937		DC,monocyte								+/+	FALSE	FALSE	0.000994847	0.00327661	0.761417	0.000779073	0.00308387	0.800556	0.99808	0.99724	1	1
11:134269937:A:G	ETS1	VPS26B	ETS1_direct_+/+_(1228g)	0.106632	0.00349596	64762.5	6.87999e-203	-0.000599948	0.00405188	267.649	0.882402	0.00201895	0.00318113	54541.6	0.525651	1	218769	254	8.00781e-203	0.974194	0.606507	1	chr11	134224671	134247788	protein_coding	11	134269937		DC,monocyte								+/+	FALSE	FALSE	-0.00147818	0.00328228	0.652458	0.0024142	0.00308921	0.434513	0.993435	0.97348	1	1
11:134269937:A:G	FOXO1	NCAPD3	FOXO1_direct_+/+_(503g)	0.136937	0.00345176	75725.6	0	-0.00629625	0.00368627	250.032	0.0888725	-0.002613	0.00314815	76039	0.406535	1	218769	254	0	0.356404	0.49139	1	chr11	134150113	134225504	protein_coding	11	134269937		DC,monocyte								+/+	FALSE	FALSE	-0.000419489	0.00328468	0.898378	-0.00330481	0.00309255	0.285235	0.998367	0.971709	1	1
11:134269937:A:G	KLF12	NCAPD3	KLF12_direct_+/+_(1093g)	0.140536	0.00344236	55405.9	0	-0.00463733	0.00371317	244.501	0.212901	0.00103693	0.00318886	51832.9	0.745053	1	218769	254	0	0.56275	0.798444	1	chr11	134150113	134225504	protein_coding	11	134269937		DC,monocyte								+/+	FALSE	FALSE	-0.003347	0.00327943	0.307443	0.00109637	0.00308573	0.722364	0.984656	0.993721	1	1
11:134269937:A:G	KLF12	VPS26B	KLF12_direct_+/+_(1093g)	0.0934331	0.00347574	66630.1	2.54015e-158	9.61508e-05	0.00417879	262.64	0.98166	0.00512747	0.00321729	58961.3	0.111003	1	218769	254	2.84388e-158	0.997188	0.161495	1	chr11	134224671	134247788	protein_coding	11	134269937		DC,monocyte								+/+	FALSE	FALSE	-0.00656508	0.00327831	0.0452235	0.0065908	0.00308468	0.0326296	0.912084	0.883308	1	1
11:134269937:A:G	SPI1	NCAPD3	SPI1_direct_-/+_(432g)	0.137871	0.0034296	59325.9	0	-0.00468052	0.00365295	246.737	0.201291	-8.5864e-05	0.00315365	54806.6	0.978279	1	218769	254	0	0.547674	0.984066	1	chr11	134150113	134225504	protein_coding	11	134269937		DC,monocyte								-/+	TRUE	FALSE	0.000106833	0.00328554	0.97406	-0.00131652	0.00309035	0.6701	0.999773	0.991298	1	1
11:134269937:A:G	TCF7	NCAPD3	TCF7_direct_+/+_(416g)	0.131299	0.003435	74777.9	0	-0.00622759	0.0037884	241.844	0.101505	-0.000602391	0.00314764	72769.5	0.84823	1	218769	254	0	0.385175	0.884058	1	chr11	134150113	134225504	protein_coding	11	134269937		DC,monocyte								+/+	FALSE	FALSE	-0.00352461	0.00328423	0.283186	0.00156197	0.00309938	0.614289	0.984656	0.988544	1	1
11:134269937:A:G	TCF7	THYN1	TCF7_direct_+/+_(416g)	0.11279	0.00341688	49815.2	2.12608e-236	-0.00223292	0.00368758	240.978	0.5454	-0.00404751	0.00312602	45728.5	0.195403	1	218769	254	2.55123e-236	0.838579	0.264552	1	chr11	134248279	134253370	protein_coding	11	134269937		DC,monocyte								+/+	FALSE	FALSE	0.00184411	0.00327747	0.573664	2.54032e-05	0.003093	0.993447	0.992266	0.999655	1	1
11:134269937:A:G	ZEB1	NCAPD3	ZEB1_direct_+/+_(788g)	0.128235	0.00341541	69329.3	1.9505e-305	-0.00581479	0.00380197	247.39	0.127439	0.00246697	0.00317375	64976	0.436982	1	218769	254	2.49179e-305	0.435412	0.521466	1	chr11	134150113	134225504	protein_coding	11	134269937		DC,monocyte								+/+	FALSE	FALSE	0.00119667	0.00328451	0.715605	-0.00262003	0.00309373	0.397062	0.994935	0.97348	1	1
11:134272139:A:G	ETS1	NCAPD3	ETS1_direct_+/+_(1228g)	0.144785	0.00350752	42287.7	0	-0.00775142	0.00413576	215.527	0.0622499	-0.00273975	0.00347655	31750.7	0.430663	1	191462	229	0	0.288673	0.515402	1	chr11	134150113	134225504	protein_coding	11	134272139		DC,monocyte								+/+	FALSE	FALSE	0.00283468	0.00331592	0.392624	-0.0066988	0.00338988	0.0481431	0.987711	0.918268	1	1
11:134272139:A:G	ETS1	THYN1	ETS1_direct_+/+_(1228g)	0.121122	0.00347784	24630	1.85789e-259	-0.00245471	0.00387298	210.422	0.526898	-0.00648336	0.0034301	16867.8	0.0587569	1	191462	229	2.28066e-259	0.829041	0.0922205	1	chr11	134248279	134253370	protein_coding	11	134272139		DC,monocyte								+/+	FALSE	FALSE	0.000740473	0.00330758	0.822857	9.33242e-05	0.00338136	0.977982	0.998367	0.999655	1	1
11:134272139:A:G	ETS1	VPS26B	ETS1_direct_+/+_(1228g)	0.10535	0.00349439	48469.8	7.64878e-198	-0.0026894	0.00431735	240.101	0.533922	0.00231651	0.00346071	35098.2	0.503262	1	191462	229	8.86883e-198	0.832072	0.585072	1	chr11	134224671	134247788	protein_coding	11	134272139		DC,monocyte								+/+	FALSE	FALSE	-0.00299878	0.00328407	0.361175	0.00311448	0.00335733	0.353582	0.986785	0.971709	1	1
11:134272139:A:G	FOXO1	NCAPD3	FOXO1_direct_+/+_(503g)	0.138259	0.0035015	63656	0	-0.00922878	0.00412834	230.289	0.0263459	-0.00354377	0.00349239	58250.4	0.310247	1	191462	229	0	0.167158	0.392197	1	chr11	134150113	134225504	protein_coding	11	134272139		DC,monocyte								+/+	FALSE	FALSE	-0.00101958	0.00331561	0.758457	-0.00225504	0.0033908	0.506022	0.99808	0.984659	1	1
11:134272139:A:G	KLF12	NCAPD3	KLF12_direct_+/+_(1093g)	0.141959	0.00347919	46646.1	0	-0.00780328	0.00419173	224.412	0.0639686	-0.000789352	0.00350694	38507.8	0.821916	1	191462	229	0	0.293258	0.862587	1	chr11	134150113	134225504	protein_coding	11	134272139		DC,monocyte								+/+	FALSE	FALSE	-0.00368224	0.00331223	0.266264	0.000714888	0.00338774	0.83287	0.983709	0.99724	1	1
11:134272139:A:G	KLF12	VPS26B	KLF12_direct_+/+_(1093g)	0.0931025	0.00347188	49791.3	2.7594e-157	-0.0024113	0.00443864	232.608	0.587476	0.00468251	0.00349546	37815.2	0.180384	1	191462	229	3.08619e-157	0.85833	0.246878	1	chr11	134224671	134247788	protein_coding	11	134272139		DC,monocyte								+/+	FALSE	FALSE	-0.00569905	0.00328037	0.0823324	0.00535363	0.00335516	0.11057	0.930238	0.940564	1	1
11:134272139:A:G	SPI1	NCAPD3	SPI1_direct_-/+_(432g)	0.138835	0.00345924	45253.4	0	-0.00757467	0.00406477	222.747	0.0637089	-0.00136623	0.00345573	35999.1	0.692585	1	191462	229	0	0.29271	0.754039	1	chr11	134150113	134225504	protein_coding	11	134272139		DC,monocyte								-/+	TRUE	FALSE	0.000988201	0.00331803	0.765835	-0.00036837	0.00340323	0.913805	0.99808	0.998083	1	1
11:134272139:A:G	TCF7	NCAPD3	TCF7_direct_+/+_(416g)	0.132484	0.00347477	56473.4	0	-0.00920493	0.00420507	220.577	0.0296454	-0.00165704	0.00347599	49587.2	0.63357	1	191462	229	0	0.181522	0.703474	1	chr11	134150113	134225504	protein_coding	11	134272139		DC,monocyte								+/+	FALSE	FALSE	-0.00457465	0.00331635	0.167766	0.00283206	0.00339959	0.404812	0.981579	0.97348	1	1
11:134272139:A:G	TCF7	THYN1	TCF7_direct_+/+_(416g)	0.110301	0.00346278	42331.8	4.75769e-220	-0.00371242	0.00416322	218.879	0.373524	-0.00379419	0.00345576	34103.6	0.272241	1	191462	229	5.62005e-220	0.721661	0.351347	1	chr11	134248279	134253370	protein_coding	11	134272139		DC,monocyte								+/+	FALSE	FALSE	0.00380144	0.00330798	0.250487	-0.00102774	0.00339101	0.761832	0.982704	0.995215	1	1
11:134272139:A:G	ZEB1	NCAPD3	ZEB1_direct_+/+_(788g)	0.129761	0.00345764	56836.5	1.69874e-304	-0.00890883	0.00430313	227.631	0.039551	0.00044353	0.00350589	49365.8	0.899329	1	191462	229	2.1687e-304	0.217532	0.923223	1	chr11	134150113	134225504	protein_coding	11	134272139		DC,monocyte								+/+	FALSE	FALSE	0.0019927	0.00331871	0.548212	-0.00454732	0.00339559	0.180513	0.992168	0.952233	1	1
11:134331718:G:C	ETS1	NCAPD3	ETS1_direct_+/+_(1228g)	0.140042	0.00588872	49942	2.56353e-124	0.00603484	0.0030797	138.336	0.0520581	0.00190479	0.00371721	40534	0.608357	1	176889	202	2.78244e-124	0.257381	0.681366	1	chr11	134150113	134225504	protein_coding	11	134331718		monocyte								+/+	FALSE	FALSE	-0.00531282	0.00586183	0.364756	0.00186223	0.00367258	0.612112	0.986785	0.988416	1	1
11:134331718:G:C	ETS1	THYN1	ETS1_direct_+/+_(1228g)	0.105911	0.00579376	21423.5	4.35818e-74	0.00256885	0.00319314	182.471	0.42216	0.0081376	0.00364317	15213.7	0.0255199	1	176889	202	4.54338e-74	0.759321	0.0438628	1	chr11	134248279	134253370	protein_coding	11	134331718		monocyte								+/+	FALSE	FALSE	0.00535992	0.00583732	0.358507	-0.00364763	0.00365723	0.318584	0.986785	0.971709	1	1
11:134331718:G:C	ETS1	VPS26B	ETS1_direct_+/+_(1228g)	0.114992	0.00591562	47754.6	7.66312e-84	0.00736496	0.0033836	141.11	0.031169	-0.00321867	0.0037315	37061.2	0.388381	1	176889	202	8.04724e-84	0.187337	0.473071	1	chr11	134224671	134247788	protein_coding	11	134331718		monocyte								+/+	FALSE	FALSE	0.00544976	0.00587173	0.353339	-0.00421108	0.00367879	0.252339	0.986785	0.965883	1	1
11:134331718:G:C	FOXO1	NCAPD3	FOXO1_direct_+/+_(503g)	0.13221	0.00586504	87211.6	3.36991e-112	0.0059908	0.00303988	141.785	0.0507014	0.00253729	0.00371475	69516.8	0.494589	1	176889	202	3.62033e-112	0.253319	0.577139	1	chr11	134150113	134225504	protein_coding	11	134331718		monocyte								+/+	FALSE	FALSE	-0.0104425	0.00587731	0.0756113	0.00456358	0.0036796	0.214889	0.930238	0.95712	1	1
11:134331718:G:C	KLF12	NCAPD3	KLF12_direct_+/+_(1093g)	0.141216	0.00598974	50005.7	3.14565e-122	0.0047148	0.00322933	143.427	0.14648	0.000780695	0.00375991	43604.3	0.835514	1	176889	202	3.40711e-122	0.468142	0.873822	1	chr11	134150113	134225504	protein_coding	11	134331718		monocyte								+/+	FALSE	FALSE	-0.00658827	0.00586791	0.261539	0.00178617	0.00367525	0.626968	0.983651	0.988805	1	1
11:134331718:G:C	KLF12	VPS26B	KLF12_direct_+/+_(1093g)	0.106172	0.00603038	48194.2	3.63771e-69	0.00651925	0.00357385	147.86	0.0701482	-0.00418021	0.00378405	40754.5	0.269299	1	176889	202	3.7794e-69	0.310496	0.348215	1	chr11	134224671	134247788	protein_coding	11	134331718		monocyte								+/+	FALSE	FALSE	0.00288481	0.00587786	0.623574	-0.00209255	0.00368148	0.569765	0.993314	0.987382	1	1
11:134331718:G:C	SPI1	NCAPD3	SPI1_direct_-/+_(432g)	0.137694	0.0058987	54811.6	6.25089e-120	0.00610381	0.00312988	146.355	0.0530666	0.000811652	0.00371321	46591.4	0.826974	1	176889	202	6.75834e-120	0.260622	0.866774	1	chr11	134150113	134225504	protein_coding	11	134331718		monocyte								-/+	TRUE	FALSE	-0.00360538	0.00588858	0.540362	0.00270616	0.00368755	0.463033	0.992168	0.981457	1	1
11:13914552:T:TAC	FOXO1	SPON1	FOXO1_direct_+/+_(503g)	0.433793	0.00347648	179728	0	-0.0313465	0.0302438	159.144	0.30156	-0.0547853	0.00343579	179420	3.35543e-57	4.05627e-55	179840	211	0	0.65887	5.77871e-56	6.99417e-54	chr11	13962723	14268133	protein_coding	11	13914552		CD4T	2.78202e-55	1.91075e-54	3.3518e-53	2.29926e-52	-0.0540753	0.00345162	0	+/+	FALSE	TRUE	-0.000461144	0.0034054	0.892284	0.00158049	0.00334856	0.636933	0.998367	0.989187	1	1
11:13931957:A:C	FOXO1	SPON1	FOXO1_direct_+/+_(503g)	0.448676	0.00349961	208383	0	-0.029998	0.0275844	161.666	0.278436	-0.064203	0.00303648	208208	3.99623e-99	5.31528e-97	208520	241	0	0.635452	1.24576e-97	1.65514e-95	chr11	13962723	14268133	protein_coding	11	13931957		CD4T	1.5132e-93	1.8426e-92	2.00324e-91	2.43932e-90	-0.0626656	0.00305276	0	+/+	FALSE	TRUE	-0.000472383	0.00344614	0.890971	0.000914704	0.00294706	0.756274	0.998367	0.994889	1	1
11:13940817:A:G	FOXO1	SPON1	FOXO1_direct_+/+_(503g)	0.446587	0.00348775	212756	0	-0.0245394	0.0277083	162.683	0.377123	-0.0631433	0.00299053	212636	7.4134e-99	1.00108e-96	212848	245	0	0.724475	2.30595e-97	3.11386e-95	chr11	13962723	14268133	protein_coding	11	13940817		CD4T	7.16491e-94	8.80147e-93	9.63371e-92	1.18342e-90	-0.0618181	0.00300617	0	+/+	FALSE	TRUE	-4.66106e-05	0.0034377	0.989182	0.000317282	0.00291129	0.913216	0.999773	0.998083	1	1
11:13945533:GTCTCTGAC:G	FOXO1	SPON1	FOXO1_direct_+/+_(503g)	0.455603	0.00731337	216644	0	0.0235786	0.0228203	115.896	0.303647	-0.0389239	0.00413486	216620	4.83919e-21	4.9321e-19	216802	253	0	0.660888	3.70426e-20	3.7815e-18	chr11	13962723	14268133	protein_coding	11	13945533		CD4T	7.53935e-21	2.28392e-20	7.64587e-19	2.31871e-18	-0.0389227	0.00415535	0	+/+	FALSE	FALSE	-0.00439237	0.00704483	0.532965	0.00258696	0.00399678	0.517464	0.992168	0.984713	1	1
11:13970612:T:C	FOXO1	SPON1	FOXO1_direct_+/+_(503g)	0.450615	0.00475374	211879	0	-0.0163744	0.025562	123.668	0.522984	-0.0485109	0.00321248	211830	1.70275e-51	2.15886e-49	212072	243	0	0.826383	2.682e-50	3.39853e-48	chr11	13962723	14268133	protein_coding	11	13970612		CD4T	1.80597e-51	1.16708e-50	2.27749e-49	1.46839e-48	-0.0487538	0.00322939	0	+/+	FALSE	TRUE	0.00194177	0.00465675	0.676693	-0.0010774	0.00314863	0.732216	0.994112	0.993819	1	1
11:17006008:G:A	BACH1	RPS13	BACH1_direct_-/+_(251g)	0.337777	0.00446241	86964.4	0	-0.00351614	0.00692792	228.515	0.612271	0.00123564	0.00314808	77355.9	0.694685	1	221750	258	0	0.869736	0.755731	1	chr11	17074388	17077715	protein_coding	11	17006008		CD4T								-/+	TRUE	FALSE	-0.00438749	0.00424838	0.301724	0.00210629	0.00298187	0.479962	0.984656	0.982053	1	1
11:17006008:G:A	BACH2	RPS13	BACH2_direct_+/+_(403g)	0.325107	0.00447336	77317	0	-0.000559089	0.00701778	215.743	0.936576	-5.67811e-05	0.00314261	75368.2	0.985585	1	221750	258	0	0.98832	0.989697	1	chr11	17074388	17077715	protein_coding	11	17006008		CD4T								+/+	FALSE	FALSE	0.00374626	0.00423723	0.376627	-0.00430795	0.00297653	0.147813	0.986785	0.944618	1	1
11:17006008:G:A	KLF2	RPS13	KLF2_direct_+/+_(202g)	0.393332	0.00445583	36593.5	0	-0.004882	0.0054616	229.14	0.372325	0.00369882	0.00313479	30463.5	0.238039	1	221750	258	0	0.720737	0.313518	1	chr11	17074388	17077715	protein_coding	11	17006008		CD4T								+/+	FALSE	FALSE	0.00534867	0.00423951	0.207085	-0.00396303	0.00297528	0.182865	0.981579	0.952596	1	1
11:17006008:G:A	ZEB1	RPS13	ZEB1_direct_+/+_(788g)	0.292753	0.00438685	204572	0	0.0106092	0.0121288	167.318	0.382985	0.00336297	0.00311001	202762	0.279549	1	221750	258	0	0.729764	0.359341	1	chr11	17074388	17077715	protein_coding	11	17006008		CD4T								+/+	FALSE	FALSE	0.00847351	0.00424133	0.045735	-0.00488189	0.00298034	0.101417	0.912084	0.940564	1	1
11:17006626:C:CA	BACH1	RPS13	BACH1_direct_-/+_(251g)	0.338828	0.00448732	87670.9	0	-0.00132153	0.00718552	223.484	0.854247	0.000315039	0.00321406	77803.9	0.921917	1	214496	249	0	0.966023	0.9408	1	chr11	17074388	17077715	protein_coding	11	17006626		CD4T								-/+	TRUE	FALSE	-0.00444215	0.00427168	0.298385	0.00241499	0.00302641	0.424888	0.984656	0.97348	1	1
11:17006626:C:CA	BACH2	RPS13	BACH2_direct_+/+_(403g)	0.327806	0.00450011	76732.7	0	0.00193209	0.00726096	210.27	0.790428	-0.00138319	0.00320497	74684.1	0.666051	1	214496	249	0	0.943087	0.731247	1	chr11	17074388	17077715	protein_coding	11	17006626		CD4T								+/+	FALSE	FALSE	0.00410451	0.00425996	0.335294	-0.00487482	0.00302141	0.106654	0.986437	0.940564	1	1
11:17006626:C:CA	KLF2	RPS13	KLF2_direct_+/+_(202g)	0.39322	0.00448395	36837.3	0	-0.0034984	0.00567124	218.881	0.537964	0.00465095	0.00320573	29979	0.14684	1	214496	249	0	0.833956	0.206369	1	chr11	17074388	17077715	protein_coding	11	17006626		CD4T								+/+	FALSE	FALSE	0.00536531	0.0042627	0.208153	-0.00393113	0.00302193	0.193305	0.981579	0.954393	1	1
11:17006626:C:CA	ZEB1	RPS13	ZEB1_direct_+/+_(788g)	0.295306	0.00441004	199999	0	0.017862	0.0126432	166.445	0.159588	0.00105567	0.00316794	198789	0.738956	1	214496	249	0	0.490017	0.793527	1	chr11	17074388	17077715	protein_coding	11	17006626		CD4T								+/+	FALSE	FALSE	0.00796895	0.00426458	0.0616747	-0.00431757	0.00302535	0.153544	0.9181	0.945608	1	1
11:17013946:C:CA	BACH1	RPS13	BACH1_direct_-/+_(251g)	0.339855	0.00449449	84799.4	0	-0.00402044	0.00702234	228.943	0.567531	-0.00267383	0.00318656	73847.2	0.401418	1	213379	246	0	0.84895	0.486383	1	chr11	17074388	17077715	protein_coding	11	17013946		CD4T								-/+	TRUE	FALSE	-0.00451563	0.00427083	0.290367	0.00127989	0.00300867	0.670546	0.984656	0.99135	1	1
11:17013946:C:CA	BACH2	RPS13	BACH2_direct_+/+_(403g)	0.326554	0.00450102	75694.2	0	-0.00144724	0.00716379	213.302	0.840092	-0.00403372	0.00317997	71891.7	0.204632	1	213379	246	0	0.961132	0.275302	1	chr11	17074388	17077715	protein_coding	11	17013946		CD4T								+/+	FALSE	FALSE	0.00399229	0.00425929	0.348598	-0.00470234	0.00300375	0.11747	0.986785	0.941359	1	1
11:17013946:C:CA	KLF2	RPS13	KLF2_direct_+/+_(202g)	0.394847	0.00449074	36333.9	0	-0.00475221	0.00560542	223.982	0.397461	0.000676818	0.00317968	29414.4	0.83144	1	213379	246	0	0.740019	0.87049	1	chr11	17074388	17077715	protein_coding	11	17013946		CD4T								+/+	FALSE	FALSE	0.00449545	0.00426117	0.291435	-0.00358537	0.00300222	0.232386	0.984656	0.958241	1	1
11:17013946:C:CA	ZEB1	RPS13	ZEB1_direct_+/+_(788g)	0.294551	0.00441063	195668	0	0.00780924	0.0117746	175.017	0.508058	-8.13599e-05	0.00314182	194126	0.979341	1	213379	246	0	0.817331	0.984855	1	chr11	17074388	17077715	protein_coding	11	17013946		CD4T								+/+	FALSE	FALSE	0.0082525	0.00426394	0.0529407	-0.00438148	0.0030076	0.145172	0.914791	0.944618	1	1
11:17014465:A:G	BACH1	RPS13	BACH1_direct_-/+_(251g)	0.339635	0.00453375	85575	0	-0.0051241	0.00711665	226.025	0.472259	-0.000783628	0.003207	75420.3	0.806961	1	215876	250	0	0.793967	0.850096	1	chr11	17074388	17077715	protein_coding	11	17014465		CD4T								-/+	TRUE	FALSE	-0.00438311	0.00431515	0.309749	0.00146038	0.00303461	0.630345	0.984656	0.988805	1	1
11:17014465:A:G	BACH2	RPS13	BACH2_direct_+/+_(403g)	0.326941	0.00454686	77656.8	0	-0.0027155	0.00727819	213.416	0.709443	-0.00257114	0.00320373	74567.6	0.42224	1	215876	250	0	0.915462	0.506941	1	chr11	17074388	17077715	protein_coding	11	17014465		CD4T								+/+	FALSE	FALSE	0.00396754	0.00430458	0.356685	-0.00435666	0.0030303	0.150521	0.986785	0.945608	1	1
11:17014465:A:G	KLF2	RPS13	KLF2_direct_+/+_(202g)	0.394813	0.0045327	36519.9	0	-0.00548344	0.00562681	224.522	0.330847	0.00187033	0.00320059	30193.8	0.558975	1	215876	250	0	0.685565	0.637369	1	chr11	17074388	17077715	protein_coding	11	17014465		CD4T								+/+	FALSE	FALSE	0.00367134	0.00430826	0.394124	-0.00271187	0.00302974	0.370744	0.988188	0.971709	1	1
11:17014465:A:G	ZEB1	RPS13	ZEB1_direct_+/+_(788g)	0.294644	0.00444958	200436	0	0.00515452	0.0122874	179.706	0.675355	0.00125078	0.00316287	198844	0.692506	1	215876	250	0	0.900535	0.753996	1	chr11	17074388	17077715	protein_coding	11	17014465		CD4T								+/+	FALSE	FALSE	0.00826168	0.00430795	0.055141	-0.0040827	0.00303341	0.178332	0.914791	0.952233	1	1
11:17237554:C:CA	IKZF1	NCR3LG1	IKZF1_direct_-/+_(56g)	0.230981	0.00261324	83739.4	0	-0.0446463	0.0241911	169.172	0.0667022	-0.0197869	0.00810377	93209.2	0.0146204	1	205943	242	0	0.301109	0.0265272	1	chr11	17351800	17377341	protein_coding	11	17237554		B								-/+	TRUE	FALSE	-0.00188074	0.00226348	0.406028	-0.00537208	0.00717013	0.45372	0.988188	0.978907	1	1
11:17237554:C:CA	KLF10	NCR3LG1	KLF10_direct_+/+_(59g)	0.235682	0.00236813	167679	0	-0.00987547	0.0185874	212.705	0.595767	-0.0402511	0.00709403	186950	1.39757e-08	9.01047e-07	205943	242	0	0.861904	5.29124e-08	3.48669e-06	chr11	17351800	17377341	protein_coding	11	17237554		B	2.4775e-08	3.62937e-08	1.59522e-06	2.38385e-06	-0.0397751	0.00713444	0	+/+	FALSE	FALSE	-0.00121138	0.00225976	0.591913	-0.00135126	0.00721744	0.851487	0.992519	0.99724	1	1
11:17266178:G:A	IKZF1	NCR3LG1	IKZF1_direct_-/+_(56g)	0.231271	0.00256285	85889.5	0	-0.0329809	0.0233811	175.281	0.160141	-0.0186458	0.00782034	84825.4	0.0171149	1	220042	257	0	0.491001	0.0306287	1	chr11	17351800	17377341	protein_coding	11	17266178		B								-/+	TRUE	FALSE	-0.00233249	0.00220349	0.289809	-0.00538983	0.00689378	0.43431	0.984656	0.97348	1	1
11:17266178:G:A	KLF10	NCR3LG1	KLF10_direct_+/+_(59g)	0.233389	0.00230577	175136	0	-0.00452572	0.0180749	221.861	0.802519	-0.036845	0.00686521	200142	8.01815e-08	5.44894e-06	220042	257	0	0.947522	2.85993e-07	1.98212e-05	chr11	17351800	17377341	protein_coding	11	17266178		B	5.82323e-08	8.27837e-08	3.91734e-06	5.6716e-06	-0.0374447	0.00690308	0	+/+	FALSE	FALSE	-0.00156085	0.00220545	0.479116	0.000549706	0.00691168	0.936609	0.989642	0.99867	1	1
11:17382143:C:G	IKZF1	NCR3LG1	IKZF1_direct_-/+_(56g)	0.237271	0.00367109	81381.8	0	-0.00641345	0.00959278	202.901	0.504529	-0.00695862	0.0037561	84078.2	0.0639406	1	224844	262	0	0.814607	0.0991888	1	chr11	17351800	17377341	protein_coding	11	17382143		monocyte								-/+	TRUE	TRUE	-0.0055006	0.00317627	0.0833139	0.00435452	0.00325215	0.180583	0.930238	0.952233	1	1
11:17382143:C:G	NFE2L2	NCR3LG1	NFE2L2_direct_+/+_(668g)	0.234906	0.00339216	132443	0	-0.0151755	0.00685882	250.814	0.0278293	-0.00281576	0.00343928	123818	0.412955	1	224844	262	0	0.17385	0.497708	1	chr11	17351800	17377341	protein_coding	11	17382143		monocyte								+/+	FALSE	TRUE	0.00360257	0.00317007	0.255777	-0.00294035	0.00324774	0.36528	0.982893	0.971709	1	1
11:17383786:C:T	IKZF1	NCR3LG1	IKZF1_direct_-/+_(56g)	0.237172	0.00366444	78363.9	0	-0.00740918	0.00940772	203.541	0.431868	-0.00682685	0.00372035	77975.2	0.0665089	1	226355	264	0	0.766455	0.102629	1	chr11	17351800	17377341	protein_coding	11	17383786		monocyte								-/+	TRUE	TRUE	-0.00542802	0.00317077	0.086917	0.00404788	0.00320414	0.206472	0.939673	0.956101	1	1
11:17383786:C:T	NFE2L2	NCR3LG1	NFE2L2_direct_+/+_(668g)	0.235012	0.00338578	127877	0	-0.0158292	0.00669362	252.095	0.0187971	-0.00289085	0.00340809	110900	0.39631	1	226355	264	0	0.132725	0.481159	1	chr11	17351800	17377341	protein_coding	11	17383786		monocyte								+/+	FALSE	TRUE	0.00323502	0.00316431	0.306618	-0.00259564	0.00319975	0.417252	0.984656	0.97348	1	1
11:17388597:CA:C	IKZF1	NCR3LG1	IKZF1_direct_-/+_(56g)	0.231847	0.0037779	74727.9	0	-0.00612261	0.00893586	208.415	0.493996	-0.00134408	0.00374442	75229.5	0.71963	1	224725	263	0	0.809334	0.777004	1	chr11	17351800	17377341	protein_coding	11	17388597		monocyte								-/+	TRUE	FALSE	-0.00588221	0.00327588	0.0725577	0.00438421	0.00323502	0.175344	0.930238	0.952233	1	1
11:17388597:CA:C	KLF10	NCR3LG1	KLF10_direct_+/+_(59g)	0.230108	0.00344685	171395	0	-0.00781105	0.00706764	243.497	0.27017	0.0026625	0.00340035	156406	0.433624	1	224725	263	0	0.627323	0.518286	1	chr11	17351800	17377341	protein_coding	11	17388597		monocyte								+/+	FALSE	FALSE	-0.00387584	0.00327278	0.236309	0.00350457	0.003234	0.278515	0.981579	0.971709	1	1
11:17388597:CA:C	NFE2L2	NCR3LG1	NFE2L2_direct_+/+_(668g)	0.228303	0.00350959	125610	0	-0.013608	0.0065564	250.815	0.0389572	0.00358197	0.00344792	110078	0.298862	1	224725	263	0	0.215536	0.380192	1	chr11	17351800	17377341	protein_coding	11	17388597		monocyte								+/+	FALSE	FALSE	0.00287731	0.00326833	0.378664	-0.00177914	0.0032291	0.581654	0.986785	0.987382	1	1
11:17388736:C:T	ETS1	NUCB2	ETS1_direct_+/+_(1228g)	0.232123	0.00354709	182798	0	0.0122049	0.00833173	225.064	0.144352	0.0120828	0.0034279	170970	0.000423865	0.0881275	220217	255	0	0.464219	0.00100563	0.206292	chr11	17208153	17349980	protein_coding	11	17388736	CD8T	monocyte								+/+	FALSE	FALSE	0.00127584	0.00332607	0.701283	0.000792686	0.00326226	0.808016	0.994242	0.99724	1	1
11:17389473:C:T	ETS1	NUCB2	ETS1_direct_+/+_(1228g)	0.239401	0.00462086	178806	0	0.0109626	0.00670353	198.492	0.10356	0.00183436	0.00330802	168580	0.579224	1	226355	264	0	0.389737	0.655458	1	chr11	17208153	17349980	protein_coding	11	17389473	CD8T	B								+/+	FALSE	FALSE	-0.00220516	0.00425935	0.604653	0.0031539	0.00306539	0.30354	0.992519	0.971709	1	1
11:17400313:A:G	ETS1	NUCB2	ETS1_direct_+/+_(1228g)	0.23732	0.00456746	176671	0	0.0117311	0.00675299	200.558	0.0838912	0.00358812	0.00332099	168426	0.279948	1	226355	264	0	0.344779	0.359789	1	chr11	17208153	17349980	protein_coding	11	17400313	CD8T	B								+/+	FALSE	FALSE	-0.00262011	0.00422938	0.535587	0.0035598	0.00309278	0.249733	0.992168	0.965351	1	1
11:1762527:A:G	BACH1	CTSD	BACH1_direct_+/+_(1425g)	0.551507	0.00211522	191032	0	0.0174315	0.0181876	214.384	0.338925	0.00370522	0.00473137	129773	0.433559	1	222603	258	0	0.692585	0.518231	1	chr11	1752752	1764573	protein_coding	11	1762527		monocyte								+/+	FALSE	FALSE	-0.000730492	0.00221425	0.741473	-0.00219176	0.00521736	0.67442	0.996975	0.9914	1	1
11:1762527:A:G	BACH2	CTSD	BACH2_direct_-/+_(572g)	0.5307	0.00207445	204142	0	0.0158587	0.0180083	222.368	0.379469	0.0177888	0.00475634	167385	0.000184068	0.0235367	222603	258	0	0.726557	0.000457937	0.0590894	chr11	1752752	1764573	protein_coding	11	1762527		monocyte								-/+	TRUE	FALSE	0.00396022	0.00221423	0.0736922	0.00126544	0.00524115	0.809212	0.930238	0.99724	1	1
11:1762527:A:G	ETS1	CTSD	ETS1_direct_-/+_(354g)	0.531646	0.0020452	211896	0	0.00944748	0.0192478	210.573	0.624055	0.0258308	0.00474585	184657	5.25082e-08	5.20765e-06	222603	258	0	0.875533	1.90104e-07	1.89678e-05	chr11	1752752	1764573	protein_coding	11	1762527		monocyte	3.42186e-08	4.94654e-08	3.39549e-06	4.94301e-06	-0.0260508	0.00472055	0	-/+	TRUE	FALSE	-0.000453205	0.00221375	0.837789	-0.00699931	0.00524095	0.181713	0.998367	0.952596	1	1
11:1762527:A:G	IRF8	CTSD	IRF8_direct_+/+_(391g)	0.515277	0.00209336	210901	0	0.03943	0.0220174	235.697	0.0746002	0.0331845	0.00493489	196677	1.76716e-11	1.5878e-09	222603	258	0	0.321836	8.32543e-11	7.53921e-09	chr11	1752752	1764573	protein_coding	11	1762527		monocyte	2.11519e-11	3.90609e-11	1.88918e-09	3.5202e-09	0.0332732	0.00496747	0	+/+	FALSE	FALSE	0.000134359	0.00221885	0.951715	0.00140329	0.00516065	0.785683	0.998634	0.996243	1	1
11:1762527:A:G	KLF6	CTSD	KLF6_direct_+/+_(419g)	0.527435	0.00204136	222594	0	0.00637627	0.0464965	132.132	0.891133	0.00907407	0.00467138	222426	0.0520802	1	222603	258	0	0.976965	0.0828958	1	chr11	1752752	1764573	protein_coding	11	1762527		monocyte								+/+	FALSE	FALSE	-0.00263184	0.00221483	0.234725	0.0131062	0.00521775	0.0120109	0.981579	0.784168	1	1
11:1762527:A:G	MAFB	CTSD	MAFB_direct_+/+_(433g)	0.549783	0.00203498	208147	0	0.00769756	0.018174	214.039	0.67232	0.0179852	0.00466123	174326	0.000114137	0.0144015	222603	258	0	0.899146	0.000291125	0.037083	chr11	1752752	1764573	protein_coding	11	1762527		monocyte								+/+	FALSE	FALSE	-0.00175745	0.00221327	0.427165	0.000112543	0.00517655	0.982655	0.988188	0.999655	1	1
11:1762527:A:G	MTF1	CTSD	MTF1_direct_+/+_(163g)	0.551749	0.00207589	191081	0	0.0101663	0.0173105	221.898	0.557603	0.00271089	0.00466577	142067	0.56123	1	222603	258	0	0.844915	0.63929	1	chr11	1752752	1764573	protein_coding	11	1762527		monocyte								+/+	FALSE	FALSE	-0.00135607	0.00221763	0.540872	0.00564489	0.00520939	0.278544	0.992168	0.971709	1	1
11:1762527:A:G	NFE2L2	CTSD	NFE2L2_direct_+/+_(668g)	0.528775	0.00217007	222505	0	0.0133602	0.0753791	132.184	0.859591	0.012606	0.00495579	222567	0.0109692	1	222603	258	0	0.967445	0.0204206	1	chr11	1752752	1764573	protein_coding	11	1762527		monocyte								+/+	FALSE	FALSE	0.000243159	0.0022149	0.912581	0.00479443	0.00521619	0.358022	0.998367	0.971709	1	1
11:1762527:A:G	RORA	CTSD	RORA_direct_-/+_(426g)	0.530036	0.00205249	210667	0	0.0082751	0.0190633	215.115	0.664662	0.022304	0.00473718	180812	2.50003e-06	0.000265401	222603	258	0	0.895789	7.72225e-06	0.000828256	chr11	1752752	1764573	protein_coding	11	1762527		monocyte								-/+	TRUE	FALSE	0.00151	0.00221509	0.495435	-0.0044573	0.0052096	0.392224	0.992168	0.97348	1	1
11:1762527:A:G	SMAD3	CTSD	SMAD3_direct_-/+_(139g)	0.585154	0.00205759	180705	0	0.0161708	0.0175586	196.83	0.358198	-0.00318917	0.00462564	126799	0.490539	1	222603	258	0	0.709263	0.573332	1	chr11	1752752	1764573	protein_coding	11	1762527		monocyte								-/+	TRUE	FALSE	0.00195485	0.00221343	0.377141	-0.00795854	0.00524087	0.128876	0.986785	0.944337	1	1
11:1762527:A:G	SPI1	CTSD	SPI1_direct_+/+_(1276g)	0.535064	0.00206954	212025	0	0.00730453	0.0201965	209.232	0.717962	0.0170307	0.00473623	184344	0.000323427	0.0438429	222603	258	0	0.918495	0.000777665	0.106491	chr11	1752752	1764573	protein_coding	11	1762527		monocyte								+/+	FALSE	FALSE	-0.000622514	0.00221619	0.778792	0.00344775	0.00520813	0.507976	0.998248	0.984713	1	1
11:1764999:G:GTA	BACH1	CTSD	BACH1_direct_+/+_(1425g)	0.550953	0.00207979	193937	0	0.00705379	0.0204345	213.308	0.730291	-0.00240845	0.00504486	147439	0.633073	1	224959	260	0	0.922658	0.703059	1	chr11	1752752	1764573	protein_coding	11	1764999		monocyte								+/+	FALSE	FALSE	-0.00115651	0.0021714	0.594305	-0.00482092	0.00557681	0.387337	0.992519	0.97348	1	1
11:1764999:G:GTA	BACH2	CTSD	BACH2_direct_-/+_(572g)	0.529214	0.00203876	207392	0	0.00687553	0.0201107	218.98	0.732766	0.0157831	0.00508893	185090	0.00192599	0.344313	224959	260	0	0.923811	0.00411436	0.74808	chr11	1752752	1764573	protein_coding	11	1764999		monocyte								-/+	TRUE	FALSE	0.00430898	0.00217132	0.0472012	0.00227156	0.00560202	0.685118	0.912084	0.991706	1	1
11:1764999:G:GTA	ETS1	CTSD	ETS1_direct_-/+_(354g)	0.53117	0.00201208	214934	0	0.00137766	0.0214763	205.71	0.948915	0.0233002	0.00508269	199507	4.55934e-06	0.000456152	224959	260	0	0.990565	1.36915e-05	0.00138652	chr11	1752752	1764573	protein_coding	11	1764999		monocyte	2.09284e-06	2.61055e-06	0.000206102	0.000259642	-0.0240485	0.00506883	0	-/+	TRUE	FALSE	-0.000532739	0.00217068	0.806128	-0.0024821	0.00560891	0.658108	0.998367	0.98998	1	1
11:1764999:G:GTA	IRF8	CTSD	IRF8_direct_+/+_(391g)	0.515895	0.00206557	211487	0	0.0367194	0.0245784	233.07	0.136536	0.023857	0.00530125	209866	6.79101e-06	0.000656524	224959	260	0	0.451458	2.00289e-05	0.00196135	chr11	1752752	1764573	protein_coding	11	1764999		monocyte	7.85826e-06	9.23225e-06	0.000757997	0.000901931	0.0238346	0.00533317	0	+/+	FALSE	FALSE	0.000418318	0.00217491	0.847477	-0.0018884	0.00551566	0.732073	0.998367	0.993819	1	1
11:1764999:G:GTA	KLF6	CTSD	KLF6_direct_+/+_(419g)	0.527367	0.00201038	224938	0	-0.00327481	0.0571723	138.215	0.954405	-0.000370989	0.00496875	224917	0.940482	1	224959	260	0	0.991806	0.955043	1	chr11	1752752	1764573	protein_coding	11	1764999		monocyte								+/+	FALSE	FALSE	-0.0028781	0.00217211	0.185164	0.0140767	0.00557203	0.011527	0.981579	0.784168	1	1
11:1764999:G:GTA	MAFB	CTSD	MAFB_direct_+/+_(433g)	0.548857	0.00200184	211482	0	0.000386892	0.0202398	210.582	0.984767	0.0158446	0.00499474	192458	0.00151281	0.253967	224959	260	0	0.997982	0.00328911	0.559969	chr11	1752752	1764573	protein_coding	11	1764999		monocyte								+/+	FALSE	FALSE	-0.00137987	0.00217088	0.52502	-0.0046643	0.0055303	0.399002	0.992168	0.97348	1	1
11:1764999:G:GTA	MTF1	CTSD	MTF1_direct_+/+_(163g)	0.551083	0.00204177	193944	0	0.000444362	0.019397	219.749	0.981744	-0.00226712	0.00499528	161409	0.649935	1	224959	260	0	0.997188	0.717429	1	chr11	1752752	1764573	protein_coding	11	1764999		monocyte								+/+	FALSE	FALSE	-0.00157804	0.00217409	0.467938	0.00432494	0.00555603	0.436321	0.989193	0.974298	1	1
11:1764999:G:GTA	NFE2L2	CTSD	NFE2L2_direct_+/+_(668g)	0.528384	0.00213193	224873	0	-0.00295797	0.0884436	147.603	0.973365	0.00537114	0.00524553	224926	0.305862	1	224959	260	0	0.995607	0.387517	1	chr11	1752752	1764573	protein_coding	11	1764999		monocyte								+/+	FALSE	FALSE	0.000184348	0.00217255	0.932378	0.00448004	0.00557288	0.421455	0.998517	0.97348	1	1
11:1764999:G:GTA	RORA	CTSD	RORA_direct_-/+_(426g)	0.529388	0.00201859	213854	0	4.48999e-05	0.0212623	210.931	0.998317	0.0206833	0.00507399	196508	4.57672e-05	0.0049828	224959	260	0	0.999655	0.000122398	0.0135271	chr11	1752752	1764573	protein_coding	11	1764999		monocyte								-/+	TRUE	FALSE	0.00192265	0.00217183	0.376014	-0.00179901	0.00557028	0.746722	0.986785	0.994297	1	1
11:1764999:G:GTA	SMAD3	CTSD	SMAD3_direct_-/+_(139g)	0.585476	0.00202814	182571	0	0.00670402	0.0197735	194.936	0.734944	-0.010455	0.00496486	149798	0.0352241	1	224959	260	0	0.924303	0.0584271	1	chr11	1752752	1764573	protein_coding	11	1764999		monocyte								-/+	TRUE	FALSE	0.00181391	0.00217058	0.403337	-0.00691684	0.00560989	0.217587	0.988188	0.95712	1	1
11:1764999:G:GTA	SPI1	CTSD	SPI1_direct_+/+_(1276g)	0.533969	0.00203389	215122	0	-0.000773607	0.0225672	204.791	0.972687	0.0154676	0.00506105	197980	0.00224192	0.436492	224959	260	0	0.995472	0.00473968	0.938802	chr11	1752752	1764573	protein_coding	11	1764999		monocyte								+/+	FALSE	FALSE	-0.000939999	0.00217273	0.665281	0.00265108	0.00554623	0.632653	0.994112	0.988842	1	1
11:18288734:C:CTGTG	BACH1	HPS5	BACH1_direct_+/+_(1425g)	0.240551	0.00491178	100078	0	-0.0070868	0.0051466	132.59	0.170837	-0.0374967	0.00338688	91153.9	1.80543e-28	2.19152e-26	208591	243	0	0.506642	1.75711e-27	2.12994e-25	chr11	18278668	18322198	protein_coding	11	18288734		CD8T	2.02267e-28	7.8829e-28	2.42746e-26	9.46046e-26	-0.0376128	0.00340045	0	+/+	FALSE	FALSE	0.00175202	0.00459636	0.703074	-0.00109408	0.0032071	0.732997	0.994242	0.993896	1	1
11:18328202:CA:C	BACH1	HPS5	BACH1_direct_+/+_(1425g)	0.226801	0.00446445	90651.1	0	-0.00792606	0.00494698	151.784	0.11119	-0.0281447	0.00325231	80795.5	5.07281e-18	7.25952e-16	207736	244	0	0.405847	3.41705e-17	4.87729e-15	chr11	18278668	18322198	protein_coding	11	18328202		CD4T	3.88875e-18	1.04418e-17	5.49787e-16	1.47058e-15	-0.0283674	0.00326657	0	+/+	FALSE	FALSE	0.000693708	0.00418441	0.868327	-0.00138618	0.00309029	0.65375	0.998367	0.98998	1	1
11:18383944:C:T	ATF5	HPS5	ATF5_direct_+/+_(428g)	0.238759	0.00485767	74643.2	0	0.000298374	0.00639198	149.653	0.962831	-0.0379576	0.00373458	71961.7	2.98682e-24	3.30343e-22	184643	216	0	0.993223	2.55721e-23	2.83084e-21	chr11	18278668	18322198	protein_coding	11	18383944		B,CD4T,CD8T,monocyte								+/+	FALSE	FALSE	0.00136655	0.00431895	0.751693	-0.00256625	0.00323904	0.428195	0.99772	0.97348	1	1
11:18383944:C:T	BACH1	HPS5	BACH1_direct_+/+_(1425g)	0.232997	0.0047813	64564.2	0	-0.00380887	0.00563178	140.233	0.499953	-0.0427383	0.00357511	59861.1	6.71116e-33	7.7211e-31	184643	216	0	0.812185	7.32758e-32	8.43677e-30	chr11	18278668	18322198	protein_coding	11	18383944		B,CD4T,CD8T,monocyte	1.45191e-32	6.2431e-32	1.67087e-30	7.19571e-30	-0.042586	0.00358145	0	+/+	FALSE	FALSE	0.00072698	0.00434352	0.867078	-0.000607152	0.00324546	0.8516	0.998367	0.99724	1	1
11:18383944:C:T	ETV3	LDHA	ETV3_direct_+/+_(154g)	0.228025	0.00588753	36135.9	0	-0.0054407	0.0110117	192.549	0.621809	-0.00639665	0.00432955	38952.3	0.139565	1	184643	216	0	0.874437	0.197147	1	chr11	18394560	18408425	protein_coding	11	18383944		B,CD4T,CD8T,monocyte								+/+	FALSE	FALSE	0.00579728	0.00432396	0.180009	-0.00225377	0.00323094	0.485454	0.981579	0.982053	1	1
11:18383944:C:T	ETV6	HPS5	ETV6_direct_+/+_(1239g)	0.24281	0.00488738	55912.1	0	0.0003213	0.00697705	132.065	0.963339	-0.0401327	0.00368539	57206.5	1.37438e-27	1.62365e-25	184643	216	0	0.993351	1.29973e-26	1.53547e-24	chr11	18278668	18322198	protein_coding	11	18383944		B,CD4T,CD8T,monocyte								+/+	FALSE	FALSE	0.00130386	0.00434327	0.764022	-0.00178312	0.0032439	0.582537	0.99808	0.987382	1	1
11:18383944:C:T	KLF13	LDHA	KLF13_direct_+/+_(85g)	0.201643	0.00466527	169251	0	0.0103591	0.0107873	175.985	0.338223	0.0093004	0.00348981	163466	0.00769929	1	184643	216	0	0.691993	0.0147718	1	chr11	18394560	18408425	protein_coding	11	18383944		B,CD4T,CD8T,monocyte								+/+	FALSE	FALSE	-0.00530811	0.00434295	0.221619	0.000674761	0.00323979	0.835016	0.981579	0.99724	1	1
11:18383944:C:T	LEF1	UEVLD	LEF1_direct_-/+_(310g)	0.268365	0.0044444	172468	0	-0.0129331	0.0108868	143.216	0.236815	-0.00838648	0.00331567	168627	0.0114285	1	184643	216	0	0.593293	0.021195	1	chr11	18529609	18588747	protein_coding	11	18383944		B,CD4T,CD8T,monocyte								-/+	TRUE	FALSE	0.000565833	0.00429145	0.895102	-0.000218593	0.00320468	0.945618	0.998367	0.99895	1	1
11:18383944:C:T	RUNX3	LDHA	RUNX3_direct_+/+_(362g)	0.201868	0.00459789	162656	0	0.00791866	0.00936639	190.844	0.398928	0.019896	0.00347387	152424	1.02223e-08	1.3855e-06	184643	216	0	0.74163	3.91245e-08	5.27651e-06	chr11	18394560	18408425	protein_coding	11	18383944		B,CD4T,CD8T,monocyte	1.57977e-08	2.34693e-08	2.14125e-06	3.16757e-06	0.0197573	0.00349502	0	+/+	FALSE	FALSE	0.00307956	0.00433618	0.477581	-0.00363212	0.00323475	0.261505	0.989642	0.969523	1	1
11:18383944:C:T	STAT6	HPS5	STAT6_direct_+/+_(116g)	0.206266	0.00455591	76430	0	0.00173189	0.00552603	144.492	0.754425	-0.021672	0.00343537	74955	2.83353e-10	3.73961e-08	184643	216	0	0.930526	1.23098e-09	1.61498e-07	chr11	18278668	18322198	protein_coding	11	18383944		B,CD4T,CD8T,monocyte	1.19425e-10	2.09709e-10	1.55947e-08	2.72126e-08	-0.022181	0.00344369	7.45391e-284	+/+	FALSE	FALSE	0.00226718	0.00433242	0.600762	-0.00107487	0.00324351	0.74035	0.992519	0.994096	1	1
11:18397885:T:C	ATF5	HPS5	ATF5_direct_+/+_(428g)	0.241963	0.00426944	99209.7	0	0.00165167	0.00599659	158.074	0.783341	-0.0334869	0.00329031	90861.1	2.57747e-24	3.24901e-22	221000	258	0	0.941052	2.21141e-23	2.78589e-21	chr11	18278668	18322198	protein_coding	11	18397885		B,CD4T,CD8T,monocyte								+/+	FALSE	FALSE	-0.0031867	0.00387517	0.410885	-0.000361741	0.00292871	0.901699	0.988188	0.998083	1	1
11:18397885:T:C	BACH1	HPS5	BACH1_direct_+/+_(1425g)	0.236783	0.0042599	95409.8	0	-0.00315242	0.00532255	159.035	0.554507	-0.0392082	0.00320682	83383.1	2.40174e-34	2.96214e-32	221000	258	0	0.842725	2.72066e-33	3.35413e-31	chr11	18278668	18322198	protein_coding	11	18397885		B,CD4T,CD8T,monocyte	5.75109e-35	2.65292e-34	7.01184e-33	3.22915e-32	-0.0397765	0.00322263	0	+/+	FALSE	FALSE	-0.00167471	0.00389156	0.666947	0.00147863	0.00293093	0.613917	0.994112	0.988544	1	1
11:18397885:T:C	ETV3	LDHA	ETV3_direct_+/+_(154g)	0.228278	0.00521632	40669.6	0	-0.00811636	0.0100478	190.445	0.420229	-0.00727883	0.0038692	43556.4	0.059948	1	221000	258	0	0.757588	0.0938669	1	chr11	18394560	18408425	protein_coding	11	18397885		B,CD4T,CD8T,monocyte								+/+	FALSE	FALSE	0.00525238	0.00384151	0.171542	-0.00303106	0.0028927	0.294719	0.981579	0.971709	1	1
11:18397885:T:C	ETV6	HPS5	ETV6_direct_+/+_(1239g)	0.24605	0.00434104	76149.7	0	0.00142237	0.00645781	133.628	0.826008	-0.0354008	0.00329095	73978.3	5.75098e-27	7.20069e-25	221000	258	0	0.955871	5.3742e-26	6.69151e-24	chr11	18278668	18322198	protein_coding	11	18397885		B,CD4T,CD8T,monocyte								+/+	FALSE	FALSE	-0.000937184	0.0038922	0.809722	0.000750389	0.00293071	0.797918	0.998367	0.99724	1	1
11:18397885:T:C	KLF13	LDHA	KLF13_direct_+/+_(85g)	0.207686	0.00412278	196326	0	0.00598793	0.00949874	189.962	0.529196	0.00598908	0.00310911	189491	0.0540684	1	221000	258	0	0.829289	0.0857624	1	chr11	18394560	18408425	protein_coding	11	18397885		B,CD4T,CD8T,monocyte								+/+	FALSE	FALSE	-0.00711996	0.00384725	0.0642195	0.00178686	0.0028942	0.536976	0.920359	0.984915	1	1
11:18397885:T:C	LEF1	UEVLD	LEF1_direct_-/+_(310g)	0.282505	0.00399469	205669	0	-0.0137997	0.0104115	143.748	0.187132	-0.0148777	0.00300424	201545	7.34263e-07	0.000123051	221000	258	0	0.530586	2.39782e-06	0.000396609	chr11	18529609	18588747	protein_coding	11	18397885		B,CD4T,CD8T,monocyte	2.49646e-07	3.38259e-07	4.0786e-05	5.4705e-05	0.0155553	0.00301568	0	-/+	TRUE	FALSE	-3.74771e-05	0.00387211	0.992278	-9.80754e-05	0.00291341	0.973146	0.999773	0.999655	1	1
11:18397885:T:C	RUNX3	LDHA	RUNX3_direct_+/+_(362g)	0.208978	0.00406715	195247	0	0.00442592	0.00834537	209.71	0.596435	0.01526	0.0030911	185817	7.94928e-07	0.000129728	221000	258	0	0.862286	2.58682e-06	0.000417182	chr11	18394560	18408425	protein_coding	11	18397885		B,CD4T,CD8T,monocyte	6.08814e-07	7.96844e-07	9.8123e-05	0.000127115	0.015526	0.00311231	0	+/+	FALSE	FALSE	0.00164791	0.00384443	0.668179	-0.00249543	0.00289197	0.388203	0.994112	0.97348	1	1
11:18397885:T:C	STAT6	HPS5	STAT6_direct_+/+_(116g)	0.211287	0.00408609	113715	0	0.00155972	0.0052674	168.875	0.767512	-0.0198439	0.00309528	101278	1.4517e-10	2.12938e-08	221000	258	0	0.935033	6.44772e-10	9.37262e-08	chr11	18278668	18322198	protein_coding	11	18397885		B,CD4T,CD8T,monocyte	6.85443e-10	1.12898e-09	1.01883e-07	1.66579e-07	-0.0191699	0.00310693	0	+/+	FALSE	FALSE	-0.00220577	0.00387678	0.569378	0.0013595	0.00292572	0.642167	0.992266	0.989843	1	1
11:18406414:T:TAAAAA	ATF5	HPS5	ATF5_direct_+/+_(428g)	0.242605	0.00461783	57157.1	0	1.6237e-05	0.00676348	149.343	0.998088	-0.0363047	0.00385886	54859.5	5.23698e-21	5.60127e-19	166063	199	0	0.999613	4.00444e-20	4.28415e-18	chr11	18278668	18322198	protein_coding	11	18406414		B,CD4T,CD8T,monocyte								+/+	FALSE	FALSE	-0.00451928	0.00417457	0.279	0.00170778	0.00338876	0.614295	0.984656	0.988544	1	1
11:18406414:T:TAAAAA	BACH1	HPS5	BACH1_direct_+/+_(1425g)	0.234666	0.0045986	53568.4	0	-0.00506132	0.0059217	148.484	0.39409	-0.0412204	0.00373855	50686.2	3.09037e-28	3.3565e-26	166063	199	0	0.737805	2.97908e-27	3.23891e-25	chr11	18278668	18322198	protein_coding	11	18406414		B,CD4T,CD8T,monocyte	4.88916e-28	1.88047e-27	5.21692e-26	2.00931e-25	-0.0411951	0.00375007	0	+/+	FALSE	FALSE	-0.00362519	0.00417766	0.385529	0.00424982	0.00339293	0.21037	0.987265	0.956843	1	1
11:18406414:T:TAAAAA	ETV3	LDHA	ETV3_direct_+/+_(154g)	0.233779	0.0056666	22492	0	0.000296992	0.0109185	154.819	0.978335	-0.0146492	0.00453365	24171.9	0.00123427	0.223108	166063	199	0	0.997055	0.00271932	0.49574	chr11	18394560	18408425	protein_coding	11	18406414		B,CD4T,CD8T,monocyte								+/+	FALSE	FALSE	0.00641904	0.00416112	0.122924	-0.00215378	0.00337431	0.523287	0.973414	0.984713	1	1
11:18406414:T:TAAAAA	ETV6	HPS5	ETV6_direct_+/+_(1239g)	0.24208	0.00468722	38391.9	0	-0.000921992	0.00707053	129.981	0.896452	-0.0355609	0.00384524	37743.3	2.40287e-20	2.57377e-18	166063	199	0	0.978189	1.78356e-19	1.91492e-17	chr11	18278668	18322198	protein_coding	11	18406414		B,CD4T,CD8T,monocyte								+/+	FALSE	FALSE	-0.000895579	0.00417978	0.830341	0.00103064	0.0033922	0.76126	0.998367	0.995215	1	1
11:18406414:T:TAAAAA	KLF13	LDHA	KLF13_direct_+/+_(85g)	0.211797	0.00444935	140321	0	0.00619484	0.0102963	162.288	0.548244	0.00565077	0.00361387	136852	0.117906	1	166063	199	0	0.839943	0.170255	1	chr11	18394560	18408425	protein_coding	11	18406414		B,CD4T,CD8T,monocyte								+/+	FALSE	FALSE	-0.0104318	0.00416186	0.0121937	0.00749034	0.0033828	0.0268133	0.790864	0.86329	1	1
11:18406414:T:TAAAAA	LEF1	UEVLD	LEF1_direct_-/+_(310g)	0.278336	0.00425682	146206	0	-0.00975282	0.0105619	126.75	0.357554	-0.016823	0.00344308	143047	1.03004e-06	0.000150497	166063	199	0	0.708644	3.31618e-06	0.000480977	chr11	18529609	18588747	protein_coding	11	18406414		B,CD4T,CD8T,monocyte	6.02614e-07	7.89286e-07	8.6783e-05	0.000113108	0.0172333	0.00345315	0	-/+	TRUE	FALSE	0.0012197	0.00412862	0.767669	-0.00114967	0.0033505	0.731499	0.99808	0.993738	1	1
11:18406414:T:TAAAAA	RUNX3	LDHA	RUNX3_direct_+/+_(362g)	0.216611	0.00440834	140460	0	0.00531034	0.00911679	180.383	0.560971	0.0141638	0.00359397	139044	8.1184e-05	0.0134439	166063	199	0	0.846356	0.000210879	0.0347149	chr11	18394560	18408425	protein_coding	11	18406414		B,CD4T,CD8T,monocyte	2.46762e-05	2.75955e-05	0.00378919	0.00421641	0.0152633	0.0036187	0	+/+	FALSE	FALSE	-0.000692565	0.00415791	0.867712	-0.00143834	0.00337482	0.669965	0.998367	0.991298	1	1
11:18406414:T:TAAAAA	STAT6	HPS5	STAT6_direct_+/+_(116g)	0.208296	0.00438819	77476.5	0	-0.00185211	0.00606588	154.952	0.760522	-0.0207437	0.00358765	72657	7.41352e-09	9.6506e-07	166063	199	0	0.933139	2.8754e-08	3.72121e-06	chr11	18278668	18322198	protein_coding	11	18406414		B,CD4T,CD8T,monocyte	1.3342e-07	1.84179e-07	1.80391e-05	2.48651e-05	-0.0189917	0.00360056	4.92908e-305	+/+	FALSE	FALSE	0.000144604	0.00416008	0.972271	1.05905e-05	0.00338308	0.997502	0.999773	0.999655	1	1
11:18406619:G:A	ATF5	HPS5	ATF5_direct_+/+_(428g)	0.24439	0.004317	94011.4	0	0.001596	0.00606723	156.362	0.792857	-0.0385057	0.00336575	86317.3	2.76113e-30	3.30288e-28	211865	248	0	0.944428	2.83593e-29	3.38867e-27	chr11	18278668	18322198	protein_coding	11	18406619		B,CD4T,CD8T,monocyte								+/+	FALSE	FALSE	-0.00399488	0.00390483	0.30628	-9.83312e-05	0.00296151	0.973513	0.984656	0.999655	1	1
11:18406619:G:A	BACH1	HPS5	BACH1_direct_+/+_(1425g)	0.238805	0.00430134	88190	0	-0.00353232	0.00532007	156.208	0.507694	-0.0439194	0.00325504	76537.7	1.92483e-41	2.26986e-39	211865	248	0	0.817023	2.51904e-40	2.97196e-38	chr11	18278668	18322198	protein_coding	11	18406619		B,CD4T,CD8T,monocyte	3.75544e-42	2.03935e-41	4.34991e-40	2.35529e-39	-0.0445088	0.0032694	0	+/+	FALSE	FALSE	-0.0011631	0.00392203	0.766807	0.00128978	0.00296408	0.663463	0.99808	0.990706	1	1
11:18406619:G:A	ETV3	LDHA	ETV3_direct_+/+_(154g)	0.231126	0.00527417	39406	0	-0.0105212	0.0102979	188.304	0.30824	-0.0112403	0.00392101	41794.9	0.00415004	1	211865	248	0	0.665271	0.00838244	1	chr11	18394560	18408425	protein_coding	11	18406619		B,CD4T,CD8T,monocyte								+/+	FALSE	FALSE	0.00541185	0.00387422	0.162448	-0.00237263	0.00292522	0.417312	0.981579	0.97348	1	1
11:18406619:G:A	ETV6	HPS5	ETV6_direct_+/+_(1239g)	0.248031	0.00438527	71693	0	0.00148798	0.00649019	132.654	0.819015	-0.0401712	0.00334418	69797.6	3.30433e-33	3.96752e-31	211865	248	0	0.953837	3.64143e-32	4.36212e-30	chr11	18278668	18322198	protein_coding	11	18406619		B,CD4T,CD8T,monocyte								+/+	FALSE	FALSE	-0.000265871	0.00392289	0.945965	0.000106061	0.00296393	0.971455	0.998634	0.999655	1	1
11:18406619:G:A	KLF13	LDHA	KLF13_direct_+/+_(85g)	0.209643	0.00416036	188604	0	0.0039901	0.00971353	184.256	0.681713	0.00414589	0.00315376	181491	0.188651	1	211865	248	0	0.903101	0.256692	1	chr11	18394560	18408425	protein_coding	11	18406619		B,CD4T,CD8T,monocyte								+/+	FALSE	FALSE	-0.00807194	0.00387925	0.0374535	0.00279148	0.00292842	0.34047	0.903532	0.971709	1	1
11:18406619:G:A	LEF1	UEVLD	LEF1_direct_-/+_(310g)	0.282719	0.004024	198293	0	-0.0168859	0.010734	140.962	0.117931	-0.016127	0.00303911	194664	1.11872e-07	1.78839e-05	211865	248	0	0.418387	3.93588e-07	6.2279e-05	chr11	18529609	18588747	protein_coding	11	18406619		B,CD4T,CD8T,monocyte	2.84193e-08	4.13392e-08	4.4392e-06	6.39892e-06	0.0169311	0.00305002	0	-/+	TRUE	FALSE	-2.0127e-05	0.00389753	0.99588	-0.000240083	0.00294355	0.934995	0.999773	0.99867	1	1
11:18406619:G:A	RUNX3	LDHA	RUNX3_direct_+/+_(362g)	0.210746	0.00410709	186988	0	0.00220974	0.0085023	205.188	0.795202	0.015598	0.00314074	176861	6.82907e-07	0.000109256	211865	248	0	0.945368	2.23664e-06	0.000354318	chr11	18394560	18408425	protein_coding	11	18406619		B,CD4T,CD8T,monocyte	4.10182e-07	5.474e-07	6.45369e-05	8.51483e-05	0.0160124	0.00316178	0	+/+	FALSE	FALSE	0.00148348	0.00387696	0.701986	-0.00266838	0.00292716	0.361985	0.994242	0.971709	1	1
11:18406619:G:A	STAT6	HPS5	STAT6_direct_+/+_(116g)	0.212564	0.004122	106858	0	0.000948337	0.00531133	165.783	0.858509	-0.0227949	0.00312982	96272.3	3.28663e-13	4.60934e-11	211865	248	0	0.967366	1.73006e-12	2.41069e-10	chr11	18278668	18322198	protein_coding	11	18406619		B,CD4T,CD8T,monocyte	2.72127e-12	5.3307e-12	3.86017e-10	7.52733e-10	-0.0219621	0.00314086	0	+/+	FALSE	FALSE	-0.0017501	0.00390698	0.654195	0.00148595	0.00295893	0.615533	0.993435	0.988544	1	1
11:18407903:A:G	ATF5	HPS5	ATF5_direct_+/+_(428g)	0.243819	0.00431671	94058.4	0	0.00207156	0.00604884	157.346	0.732453	-0.0384545	0.00336793	86580.3	3.5791e-30	4.27643e-28	213220	250	0	0.923665	3.66412e-29	4.37487e-27	chr11	18278668	18322198	protein_coding	11	18407903		B,CD4T,CD8T,monocyte								+/+	FALSE	FALSE	-0.00391416	0.00389967	0.315517	3.54875e-05	0.00296729	0.990458	0.984656	0.999655	1	1
11:18407903:A:G	BACH1	HPS5	BACH1_direct_+/+_(1425g)	0.237622	0.00429816	87865.5	0	-0.0030877	0.00529936	156.796	0.560963	-0.0436278	0.00325694	76234.9	7.16122e-41	8.46743e-39	213220	250	0	0.846356	9.28213e-40	1.09552e-37	chr11	18278668	18322198	protein_coding	11	18407903		B,CD4T,CD8T,monocyte	1.88073e-41	1.00084e-40	2.18343e-39	1.16082e-38	-0.0441463	0.00327124	0	+/+	FALSE	FALSE	-0.00132726	0.00391719	0.734739	0.00141422	0.0029697	0.633921	0.996017	0.988842	1	1
11:18407903:A:G	ETV3	LDHA	ETV3_direct_+/+_(154g)	0.23025	0.00527132	39621.6	0	-0.0111346	0.0102762	188.731	0.279956	-0.0108927	0.00392628	42065.6	0.00553443	1	213220	250	0	0.636853	0.0109004	1	chr11	18394560	18408425	protein_coding	11	18407903		B,CD4T,CD8T,monocyte								+/+	FALSE	FALSE	0.00535499	0.00387046	0.166496	-0.00213791	0.0029313	0.465795	0.981579	0.981457	1	1
11:18407903:A:G	ETV6	HPS5	ETV6_direct_+/+_(1239g)	0.246607	0.00438066	71147.8	0	0.00198695	0.00643764	133.665	0.758071	-0.0398635	0.00334591	69056.5	1.07587e-32	1.29046e-30	213220	250	0	0.931816	1.1684e-31	1.39931e-29	chr11	18278668	18322198	protein_coding	11	18407903		B,CD4T,CD8T,monocyte								+/+	FALSE	FALSE	-0.000384173	0.00391813	0.921893	0.000332104	0.00296994	0.910965	0.998367	0.998083	1	1
11:18407903:A:G	KLF13	LDHA	KLF13_direct_+/+_(85g)	0.210025	0.00415425	189677	0	0.0038734	0.00973419	184.382	0.691152	0.00398284	0.00315826	182506	0.20728	1	213220	250	0	0.907224	0.27835	1	chr11	18394560	18408425	protein_coding	11	18407903		B,CD4T,CD8T,monocyte								+/+	FALSE	FALSE	-0.00775155	0.00387523	0.0454711	0.00271605	0.00293485	0.354734	0.912084	0.971709	1	1
11:18407903:A:G	LEF1	UEVLD	LEF1_direct_-/+_(310g)	0.281004	0.00401454	199294	0	-0.0164703	0.010742	142.183	0.127435	-0.0154564	0.00304071	195480	3.71581e-07	6.06213e-05	213220	250	0	0.435412	1.24705e-06	0.000201331	chr11	18529609	18588747	protein_coding	11	18407903		B,CD4T,CD8T,monocyte	9.93127e-08	1.38605e-07	1.57786e-05	2.1879e-05	0.0162596	0.00305162	0	-/+	TRUE	FALSE	0.000130516	0.00388865	0.973225	-0.000115468	0.00294596	0.968735	0.999773	0.999655	1	1
11:18407903:A:G	RUNX3	LDHA	RUNX3_direct_+/+_(362g)	0.211826	0.00410721	188114	0	0.00214694	0.00851865	204.79	0.801272	0.0150006	0.00314609	178129	1.86184e-06	0.000304461	213220	250	0	0.947475	5.83023e-06	0.000943106	chr11	18394560	18408425	protein_coding	11	18407903		B,CD4T,CD8T,monocyte	1.06078e-06	1.35781e-06	0.000169989	0.000216149	0.0154569	0.00316727	0	+/+	FALSE	FALSE	0.00172691	0.0038729	0.655673	-0.00280549	0.00293331	0.33886	0.993435	0.971709	1	1
11:18407903:A:G	STAT6	HPS5	STAT6_direct_+/+_(116g)	0.21158	0.00411736	107017	0	0.00133779	0.00530066	166.791	0.801057	-0.0224919	0.00313358	96330.2	7.14064e-13	1.00292e-10	213220	250	0	0.947475	3.67634e-12	5.13093e-10	chr11	18278668	18322198	protein_coding	11	18407903		B,CD4T,CD8T,monocyte	7.12708e-12	1.36216e-11	1.01329e-09	1.93069e-09	-0.0215606	0.00314479	0	+/+	FALSE	FALSE	-0.00208511	0.00390207	0.593093	0.00145457	0.00296434	0.623647	0.992519	0.988805	1	1
11:18422266:GA:G	ETV3	LDHA	ETV3_direct_+/+_(154g)	0.21504	0.00646514	48338.1	7.21694e-240	-0.00976872	0.00959704	169.518	0.310181	0.00208241	0.00417353	46785.9	0.617812	1	207928	241	8.68392e-240	0.667242	0.689401	1	chr11	18394560	18408425	protein_coding	11	18422266		B,CD4T,CD8T,monocyte,NK								+/+	FALSE	FALSE	-0.00127622	0.00468692	0.785397	0.00253197	0.0030875	0.412175	0.998248	0.97348	1	1
11:18422266:GA:G	KLF13	LDHA	KLF13_direct_+/+_(85g)	0.225539	0.0050542	181392	0	0.00262139	0.00917031	164.724	0.775347	-0.00805198	0.00330682	177110	0.0148943	1	207928	241	0	0.937981	0.0269794	1	chr11	18394560	18408425	protein_coding	11	18422266		B,CD4T,CD8T,monocyte,NK								+/+	FALSE	FALSE	-0.0092269	0.0046862	0.0489598	0.0039588	0.00308113	0.198845	0.912086	0.956101	1	1
11:18422266:GA:G	KLF2	UEVLD	KLF2_direct_-/+_(36g)	0.334836	0.00502633	33267.2	0	0.00161097	0.00336622	177.479	0.632834	-0.0189802	0.00328116	29888.4	7.34087e-09	1.05415e-06	207928	241	0	0.879762	2.848e-08	4.05447e-06	chr11	18529609	18588747	protein_coding	11	18422266		B,CD4T,CD8T,monocyte,NK								-/+	TRUE	FALSE	0.00851678	0.00471036	0.070593	-0.00497393	0.00309547	0.10809	0.929525	0.940564	1	1
11:18422266:GA:G	ZEB1	UEVLD	ZEB1_direct_-/+_(311g)	0.285496	0.00487381	78621.3	0	-0.00374445	0.00469501	216.963	0.42601	-0.0155013	0.00318812	67938.7	1.16344e-06	0.000185196	207928	241	0	0.762383	3.72457e-06	0.000586525	chr11	18529609	18588747	protein_coding	11	18422266		B,CD4T,CD8T,monocyte,NK	3.44256e-06	4.19837e-06	0.000559817	0.000676511	0.0148899	0.00320706	0	-/+	TRUE	FALSE	0.0024191	0.00469732	0.606557	-0.00146633	0.00308976	0.635088	0.992602	0.988842	1	1
11:18507561:G:A	CREM	SPTY2D1	CREM_direct_+/+_(288g)	0.169447	0.00391617	19228.9	0	0.00251372	0.00810334	210.131	0.756711	-0.00825557	0.00430006	13245.7	0.0548953	1	226355	264	0	0.931102	0.0869332	1	chr11	18606403	18634791	protein_coding	11	18507561		CD4T,CD8T,monocyte								+/+	FALSE	FALSE	0.0089576	0.0030251	0.0030658	-0.0044335	0.0032798	0.176453	0.662657	0.952233	1	1
11:18507561:G:A	ETV3	LDHA	ETV3_direct_+/+_(154g)	0.209335	0.00403404	63687.9	0	0.00879916	0.0136481	217.087	0.519792	0.0181254	0.00435135	55953.5	3.11188e-05	0.00400023	226355	264	0	0.824623	8.49752e-05	0.0109666	chr11	18394560	18408425	protein_coding	11	18507561		CD4T,CD8T,monocyte								+/+	FALSE	FALSE	0.00279556	0.00302456	0.355339	-0.00157018	0.00325717	0.629758	0.986785	0.988805	1	1
11:18507561:G:A	KLF13	LDHA	KLF13_direct_+/+_(85g)	0.204226	0.00326192	202555	0	0.0148134	0.0126951	213.023	0.244571	0.0132083	0.00345549	204803	0.000132191	0.0237539	226355	264	0	0.601738	0.000334738	0.0595768	chr11	18394560	18408425	protein_coding	11	18507561		CD4T,CD8T,monocyte								+/+	FALSE	FALSE	-0.00568063	0.00302438	0.0603445	0.00178253	0.00327172	0.585872	0.9181	0.987382	1	1
11:18516253:C:T	CREM	SPTY2D1	CREM_direct_+/+_(288g)	0.169589	0.00391937	19180.5	0	0.00257965	0.00809903	209.944	0.750412	-0.0084529	0.00430052	13237.4	0.049371	1	226355	264	0	0.929191	0.0790755	1	chr11	18606403	18634791	protein_coding	11	18516253		CD4T,CD8T,monocyte								+/+	FALSE	FALSE	0.0086686	0.00302883	0.00420976	-0.00399607	0.00328151	0.22332	0.696746	0.957348	1	1
11:18516253:C:T	ETV3	LDHA	ETV3_direct_+/+_(154g)	0.209477	0.00403705	63583.8	0	0.00811081	0.0136377	216.794	0.552642	0.0178951	0.00435175	55766.2	3.9253e-05	0.00509873	226355	264	0	0.84152	0.000105824	0.013818	chr11	18394560	18408425	protein_coding	11	18516253		CD4T,CD8T,monocyte								+/+	FALSE	FALSE	0.00297729	0.00302801	0.325486	-0.00183554	0.00325877	0.573258	0.986252	0.987382	1	1
11:18516253:C:T	KLF13	LDHA	KLF13_direct_+/+_(85g)	0.204356	0.0032649	202491	0	0.0125887	0.0126984	212.649	0.322636	0.0130013	0.00345694	204794	0.000169341	0.0311086	226355	264	0	0.679073	0.000423451	0.0770632	chr11	18394560	18408425	protein_coding	11	18516253		CD4T,CD8T,monocyte								+/+	FALSE	FALSE	-0.00575374	0.00302807	0.0574169	0.00188775	0.00327341	0.564147	0.9181	0.987382	1	1
11:18527772:G:C	CREM	SPTY2D1	CREM_direct_+/+_(288g)	0.159104	0.00328359	19559.4	0	0.00646504	0.0110357	201.221	0.558648	0.0117836	0.00533274	18812.8	0.0271398	1	207687	247	0	0.84546	0.046291	1	chr11	18606403	18634791	protein_coding	11	18527772		CD4T,CD8T,monocyte								+/+	FALSE	FALSE	0.00691991	0.00258648	0.00746438	-0.00372972	0.00403337	0.355115	0.734947	0.971709	1	1
11:18527772:G:C	GATAD2A	TSG101	GATAD2A_direct_+/+_(176g)	0.226654	0.00286423	88228.3	0	0.0256913	0.00846147	211.203	0.00269664	-0.00833617	0.0043946	46987.4	0.0578459	1	207687	247	0	0.0327134	0.0909615	1	chr11	18468336	18526951	protein_coding	11	18527772		CD4T,CD8T,monocyte								+/+	FALSE	FALSE	-0.000345378	0.00260436	0.894497	-0.00300879	0.00404559	0.457047	0.998367	0.978907	1	1
11:18528019:T:A	CREM	SPTY2D1	CREM_direct_+/+_(288g)	0.168764	0.00398551	15152.5	0	-0.000502473	0.00839727	187.835	0.952349	-0.00917131	0.00456694	11132.8	0.0446469	1	191672	231	0	0.991535	0.0722054	1	chr11	18606403	18634791	protein_coding	11	18528019		CD4T,CD8T,monocyte								+/+	FALSE	FALSE	0.007693	0.0030847	0.0126348	-0.00453099	0.00351491	0.197372	0.8008	0.955118	1	1
11:18528019:T:A	ETV3	LDHA	ETV3_direct_+/+_(154g)	0.209431	0.00414558	47580.6	0	0.00450895	0.0150216	186.849	0.764385	0.0185798	0.00470832	38243.3	7.95544e-05	0.00986959	191672	231	0	0.93398	0.000207006	0.025883	chr11	18394560	18408425	protein_coding	11	18528019		CD4T,CD8T,monocyte								+/+	FALSE	FALSE	0.00297915	0.00308629	0.334403	-0.000793619	0.00348773	0.819999	0.986437	0.99724	1	1
11:18528019:T:A	KLF13	LDHA	KLF13_direct_+/+_(85g)	0.210426	0.00333987	173140	0	0.00837665	0.0143812	183.305	0.560965	0.00633309	0.00374039	175970	0.0904264	1	191672	231	0	0.846356	0.134592	1	chr11	18394560	18408425	protein_coding	11	18528019		CD4T,CD8T,monocyte								+/+	FALSE	FALSE	-0.00691283	0.00308444	0.0250147	0.00253804	0.00350802	0.469376	0.896611	0.981457	1	1
11:18552884:G:T	CREM	SPTY2D1	CREM_direct_+/+_(288g)	0.15979	0.00330628	18312.1	0	0.00445694	0.0112507	192.014	0.692437	0.00849358	0.00549449	17813.2	0.122162	1	197275	234	0	0.907872	0.175624	1	chr11	18606403	18634791	protein_coding	11	18552884		CD4T,CD8T								+/+	FALSE	FALSE	0.00719495	0.00261531	0.00594038	-0.00251837	0.00413109	0.542119	0.729979	0.985656	1	1
11:18552884:G:T	GATAD2A	TSG101	GATAD2A_direct_+/+_(176g)	0.227239	0.00289446	80777.4	0	0.0218761	0.00856628	205.068	0.0113834	-0.00982643	0.00448962	40385.4	0.0286244	1	197275	234	0	0.0937578	0.0485085	1	chr11	18468336	18526951	protein_coding	11	18552884		CD4T,CD8T								+/+	FALSE	FALSE	-0.00063945	0.00263657	0.808369	-0.00116361	0.00414456	0.778898	0.998367	0.996195	1	1
11:22197349:CT:C	HIVEP1	ANO5	HIVEP1_direct_+/+_(325g)	0.117794	0.0077366	124729	2.66897e-52	-0.00608219	0.00409711	148.11	0.139799	-0.00687972	0.00436119	119540	0.114686	1	209614	244	2.74343e-52	0.456182	0.166225	1	chr11	21782659	22283567	protein_coding	11	22197349		monocyte								+/+	FALSE	FALSE	-0.00605071	0.00675956	0.370717	-5.13686e-05	0.00384495	0.989341	0.986785	0.999655	1	1
11:22197349:CT:C	IRF8	ANO5	IRF8_direct_+/+_(391g)	0.1087	0.00763308	103958	5.66731e-46	-0.00305604	0.00352658	147.139	0.387587	0.000568769	0.00430136	101294	0.894803	1	209614	244	5.80378e-46	0.733219	0.91974	1	chr11	21782659	22283567	protein_coding	11	22197349		monocyte								+/+	FALSE	FALSE	-0.00743522	0.0067236	0.268798	0.00401804	0.00382469	0.293465	0.983975	0.971709	1	1
11:22238278:G:GT	HIVEP1	ANO5	HIVEP1_direct_+/+_(325g)	0.106523	0.0082162	125379	2.04697e-38	-0.00398881	0.0044206	153.355	0.3683	0.0021977	0.00466261	120168	0.637395	1	184891	206	2.08596e-38	0.717774	0.706726	1	chr11	21782659	22283567	protein_coding	11	22238278		monocyte								+/+	FALSE	FALSE	-0.00911498	0.00725601	0.209046	0.00261269	0.00416845	0.530806	0.981579	0.984713	1	1
11:22238278:G:GT	IRF8	ANO5	IRF8_direct_+/+_(391g)	0.102989	0.00820886	110547	4.42341e-36	-0.00131094	0.00378654	164.173	0.729627	0.00623976	0.00464117	108389	0.17881	1	184891	206	4.49943e-36	0.922658	0.245078	1	chr11	21782659	22283567	protein_coding	11	22238278		monocyte								+/+	FALSE	FALSE	-0.00576079	0.0072368	0.426009	0.00366884	0.00415503	0.377244	0.988188	0.971709	1	1
11:253662:G:C	RUNX3	IFITM2	RUNX3_direct_+/+_(362g)	0.367182	0.00335934	144721	0	0.000824208	0.0105826	195.014	0.938001	-0.00190676	0.00351355	145537	0.587345	1	176554	207	0	0.98832	0.662642	1	chr11	303655	309397	protein_coding	11	253662		CD4T,CD8T								+/+	FALSE	FALSE	-0.00510747	0.00341734	0.135027	0.00692024	0.00356977	0.0525556	0.974362	0.922081	1	1
11:256211:TGGACGGAC:T	KLF12	PGGHG	KLF12_direct_+/+_(1093g)	0.160158	0.00543417	84424.1	6.00332e-190	-0.0084434	0.0068666	180.715	0.220433	-0.0180031	0.00421857	82992.3	1.97828e-05	0.00256573	135713	160	6.91547e-190	0.572272	5.53127e-05	0.00721022	chr11	289126	296107	protein_coding	11	256211		B,CD4T,CD8T,monocyte								+/+	FALSE	FALSE	0.000279798	0.00509895	0.956239	0.00531977	0.0039483	0.177868	0.998932	0.952233	1	1
11:258523:A:G	KLF12	PGGHG	KLF12_direct_+/+_(1093g)	0.170863	0.00721917	84602.2	1.94706e-123	-0.00676706	0.00501224	148.77	0.179033	-0.0200331	0.00438408	77096.5	4.89631e-06	0.000578297	190113	227	2.11139e-123	0.519135	1.46708e-05	0.00173715	chr11	289126	296107	protein_coding	11	258523	CD4T	CD4T								+/+	FALSE	FALSE	0.0139473	0.00673466	0.0383622	-0.00657822	0.00410894	0.109389	0.907404	0.940564	1	1
11:259695:G:A	KLF12	PGGHG	KLF12_direct_+/+_(1093g)	0.17011	0.0072528	83945.8	2.93966e-121	-0.00678971	0.00502683	148.716	0.178845	-0.0196647	0.00439687	76638.6	7.74513e-06	0.000924806	189231	226	3.18109e-121	0.518903	2.2685e-05	0.00272189	chr11	289126	296107	protein_coding	11	259695	CD4T	CD4T								+/+	FALSE	FALSE	0.014311	0.00676023	0.0342655	-0.00675261	0.00411849	0.101093	0.902747	0.940564	1	1
11:268180:C:CCT	RUNX3	IFITM2	RUNX3_direct_+/+_(362g)	0.402185	0.00575912	114097	0	-0.00441424	0.00798989	184.097	0.581291	-0.0325171	0.00366846	113947	7.82832e-19	9.14178e-17	174501	205	0	0.855364	5.47173e-18	6.39609e-16	chr11	303655	309397	protein_coding	11	268180		CD4T,CD8T,monocyte	1.28972e-17	3.37371e-17	1.5045e-15	3.9337e-15	-0.0315405	0.00369066	0	+/+	FALSE	FALSE	0.00406651	0.00562342	0.469596	-0.00184639	0.00357313	0.605336	0.989193	0.98808	1	1
11:277425:C:T	KLF12	PGGHG	KLF12_direct_+/+_(1093g)	0.132753	0.00296358	122345	0	0.0111927	0.010512	242.226	0.288048	0.00912598	0.00470292	104383	0.0523229	1	197032	232	0	0.64621	0.0832419	1	chr11	289126	296107	protein_coding	11	277425	CD4T	CD4T,CD8T,monocyte								+/+	FALSE	FALSE	0.00107142	0.00278319	0.700265	0.00572668	0.00443349	0.196467	0.994242	0.955118	1	1
11:287407:C:T	KLF12	ANO9	KLF12_direct_+/+_(1093g)	0.113353	0.00373264	19297.7	6.45044e-198	-0.0115506	0.00488992	207.472	0.0190959	-0.00950168	0.00443622	16331.2	0.0322208	1	171648	205	7.48058e-198	0.1343	0.0539655	1	chr11	417933	442011	protein_coding	11	287407		CD4T,CD8T,NK								+/+	FALSE	FALSE	-0.00526345	0.00358233	0.141759	0.000360905	0.00424723	0.932282	0.975904	0.99867	1	1
11:287407:C:T	KLF12	PGGHG	KLF12_direct_+/+_(1093g)	0.111088	0.003762	107817	7.0634e-191	0.030416	0.00872672	229.348	0.000588676	0.0408479	0.0044856	93489.4	8.67511e-20	8.48756e-18	171648	205	8.1419e-191	0.00960299	6.29122e-19	6.17571e-17	chr11	289126	296107	protein_coding	11	287407	CD4T	CD4T,CD8T,NK								+/+	FALSE	FALSE	0.00256836	0.00350146	0.463248	-0.000149802	0.00415143	0.971215	0.989193	0.999655	1	1
11:288115:T:C	KLF12	PGGHG	KLF12_direct_+/+_(1093g)	0.114455	0.00364837	105021	4.90467e-215	0.0302394	0.00702226	268.357	2.331e-05	0.0353848	0.00374134	86322.5	3.22015e-21	3.60378e-19	208358	250	5.76919e-215	0.000652198	2.47964e-20	2.77881e-18	chr11	289126	296107	protein_coding	11	288115	CD4T	CD4T,CD8T,NK								+/+	FALSE	FALSE	0.00166744	0.0033889	0.622698	0.0019924	0.00348565	0.567592	0.993314	0.987382	1	1
11:289553:G:C	KLF12	PGGHG	KLF12_direct_+/+_(1093g)	0.11452	0.0035286	110082	5.69884e-230	0.029314	0.0072881	261.353	7.55289e-05	0.0363248	0.00379501	87126.6	1.07748e-21	1.18759e-19	202075	241	6.79593e-230	0.00175098	8.4412e-21	9.29611e-19	chr11	289126	296107	protein_coding	11	289553	CD4T	CD4T,CD8T,NK								+/+	FALSE	FALSE	0.00194505	0.00329986	0.555572	0.00218266	0.00353376	0.536801	0.992266	0.984915	1	1
11:289553:G:C	TCF7	PGGHG	TCF7_direct_+/+_(416g)	0.111022	0.0035143	159918	2.28686e-218	0.0261246	0.00885142	233.902	0.00348455	0.0305756	0.00375171	136131	3.67685e-16	4.23784e-14	202075	241	2.69756e-218	0.0399305	2.27244e-15	2.61518e-13	chr11	289126	296107	protein_coding	11	289553	CD4T	CD4T,CD8T,NK	1.3114e-14	2.93486e-14	1.52219e-12	3.41619e-12	0.0289554	0.00375772	7.56291e-201	+/+	FALSE	FALSE	0.00055036	0.00329802	0.867468	-0.00269462	0.00353869	0.446375	0.998367	0.97795	1	1
11:290199:G:C	KLF12	PGGHG	KLF12_direct_+/+_(1093g)	0.139352	0.00236095	160663	0	0.0011558	0.0170726	230.324	0.946084	-0.00206658	0.00730315	104912	0.7772	1	225788	263	0	0.990191	0.825696	1	chr11	289126	296107	protein_coding	11	290199		NK								+/+	FALSE	FALSE	0.00410048	0.00220068	0.0624249	-0.00205109	0.00694419	0.767713	0.919365	0.995215	1	1
11:290199:G:C	TCF7	PGGHG	TCF7_direct_+/+_(416g)	0.131202	0.00233511	202552	0	-0.00186204	0.0200513	209.675	0.9261	0.00214545	0.007129	170039	0.763456	1	225788	263	0	0.986216	0.81416	1	chr11	289126	296107	protein_coding	11	290199		NK								+/+	FALSE	FALSE	-0.000865007	0.00219977	0.694153	0.00415309	0.00696883	0.551208	0.994242	0.985656	1	1
11:290233:A:G	KLF12	PGGHG	KLF12_direct_+/+_(1093g)	0.114996	0.00377364	113675	3.87513e-203	0.0239861	0.0061207	272.458	0.000112587	0.0263072	0.00331509	94168.4	2.11787e-15	2.76348e-13	224480	262	4.51166e-203	0.0024614	1.2588e-14	1.63841e-12	chr11	289126	296107	protein_coding	11	290233	CD4T	CD4T,CD8T,NK								+/+	FALSE	FALSE	0.00180522	0.0034909	0.605073	0.00174486	0.00309386	0.572772	0.992519	0.987382	1	1
11:290233:A:G	TCF7	PGGHG	TCF7_direct_+/+_(416g)	0.111306	0.00377158	168789	6.22268e-191	0.0190506	0.00738717	240.449	0.0105081	0.0212594	0.00327492	151382	8.51979e-11	1.18073e-08	224480	262	7.17369e-191	0.0884733	3.84236e-10	5.28847e-08	chr11	289126	296107	protein_coding	11	290233	CD4T	CD4T,CD8T,NK	5.14548e-10	8.55841e-10	7.21036e-08	1.19183e-07	0.0203728	0.003278	8.49545e-175	+/+	FALSE	FALSE	-0.000810741	0.00348844	0.816221	9.91569e-05	0.00309342	0.974429	0.998367	0.999655	1	1
11:291710:T:TG	KLF12	PGGHG	KLF12_direct_+/+_(1093g)	0.116977	0.00349891	113008	7.24844e-244	0.0283825	0.00698396	267.486	6.34739e-05	0.0317954	0.00360555	92798.7	1.18009e-18	1.3815e-16	209459	249	8.7526e-244	0.00149856	8.18398e-18	9.58308e-16	chr11	289126	296107	protein_coding	11	291710	CD4T	CD4T,CD8T,NK								+/+	FALSE	FALSE	0.00202332	0.0032768	0.536926	0.00169729	0.00338128	0.615692	0.992168	0.988544	1	1
11:293001:A:AG	KLF12	PGGHG	KLF12_direct_+/+_(1093g)	0.116898	0.00372816	98630.4	9.44498e-215	0.031695	0.00709231	256.175	1.18097e-05	0.0343717	0.00382148	79930.4	2.4268e-19	2.67336e-17	199224	240	1.11048e-214	0.000369772	1.72815e-18	1.9066e-16	chr11	289126	296107	protein_coding	11	293001	CD4T	CD4T,CD8T,NK								+/+	FALSE	FALSE	0.00118931	0.00346643	0.731529	0.00236949	0.00356224	0.505943	0.996017	0.984659	1	1
11:297599:T:TGTGAGA	KLF12	PGGHG	KLF12_direct_+/+_(1093g)	0.138601	0.00236248	152058	0	0.00520525	0.023106	223.541	0.82197	0.00117723	0.010091	80890.2	0.907128	1	211980	246	0	0.954888	0.929511	1	chr11	289126	296107	protein_coding	11	297599		NK								+/+	FALSE	FALSE	0.00396956	0.00220296	0.0715601	-0.0123587	0.00949098	0.192866	0.930106	0.954333	1	1
11:297599:T:TGTGAGA	TCF7	PGGHG	TCF7_direct_+/+_(416g)	0.130544	0.00233519	191235	0	0.00137659	0.0271598	199.185	0.959628	0.00570887	0.00994162	134474	0.565807	1	211980	246	0	0.992538	0.64338	1	chr11	289126	296107	protein_coding	11	297599		NK								+/+	FALSE	FALSE	-0.00103276	0.00220168	0.639016	-0.00768042	0.00954007	0.42078	0.993381	0.97348	1	1
11:297670:G:A	KLF12	PGGHG	KLF12_direct_+/+_(1093g)	0.118583	0.00417209	93818.1	5.95434e-177	0.0286096	0.0074865	235.528	0.000169788	0.0288425	0.00411372	73460.6	2.38149e-12	2.54924e-10	178179	212	6.78041e-177	0.00347644	1.18924e-11	1.27502e-09	chr11	289126	296107	protein_coding	11	297670	CD4T	CD4T,CD8T,NK								+/+	FALSE	FALSE	0.00119551	0.00383704	0.755367	0.0023202	0.00382629	0.544262	0.99792	0.985656	1	1
11:297670:G:A	TCF7	PGGHG	TCF7_direct_+/+_(416g)	0.114813	0.00417311	134362	3.59597e-166	0.0284526	0.00896174	221.435	0.00171207	0.0263095	0.00411843	118992	1.68418e-10	1.83851e-08	178179	212	4.05568e-166	0.0228807	7.44535e-10	8.13647e-08	chr11	289126	296107	protein_coding	11	297670	CD4T	CD4T,CD8T,NK	1.02447e-09	1.67305e-09	1.13046e-07	1.84237e-07	0.0251939	0.00412606	1.67433e-152	+/+	FALSE	FALSE	-0.000405054	0.00383068	0.915789	-0.00218758	0.00382593	0.567473	0.998367	0.987382	1	1
11:2986263:A:T	FOXO1	NAP1L4	FOXO1_direct_+/+_(503g)	0.451166	0.00237393	198925	0	-0.0270463	0.0122535	189.019	0.0285012	-0.0138763	0.00421453	177087	0.000993265	0.18768	219455	254	0	0.176649	0.00222459	0.421304	chr11	2944431	2992377	protein_coding	11	2986263		CD4T,CD8T								+/+	FALSE	TRUE	-0.000691029	0.00245946	0.778735	-0.00170072	0.00429939	0.692421	0.998248	0.991706	1	1
11:2986784:AT:A	FOXO1	NAP1L4	FOXO1_direct_+/+_(503g)	0.476516	0.00510871	187640	0	0.00293166	0.00685007	187.778	0.66916	-0.0191274	0.00301895	184680	2.36694e-10	3.57166e-08	215872	254	0	0.89782	1.03414e-09	1.54386e-07	chr11	2944431	2992377	protein_coding	11	2986784		CD4T,monocyte	3.14816e-10	5.3398e-10	4.72577e-08	7.92413e-08	-0.0191266	0.00304	0	+/+	FALSE	TRUE	-0.0103537	0.00532556	0.0518791	0.00596995	0.00316898	0.0595839	0.914791	0.923165	1	1
11:2988197:G:A	FOXO1	NAP1L4	FOXO1_direct_+/+_(503g)	0.451217	0.00237269	199765	0	-0.0282682	0.0122147	188.346	0.0217309	-0.0133537	0.00418862	178820	0.00143245	0.306004	220762	255	0	0.14586	0.00312589	0.66853	chr11	2944431	2992377	protein_coding	11	2988197		CD4T,CD8T								+/+	FALSE	TRUE	-0.00070356	0.00245839	0.774734	-0.00198047	0.00427166	0.642913	0.998248	0.989843	1	1
11:2988691:A:G	FOXO1	NAP1L4	FOXO1_direct_+/+_(503g)	0.476286	0.00515028	191674	0	0.00329627	0.00677098	185.926	0.626957	-0.0189394	0.00302284	188315	3.7261e-10	5.63418e-08	220409	257	0	0.876537	1.59894e-09	2.39924e-07	chr11	2944431	2992377	protein_coding	11	2988691		CD4T,monocyte	3.16087e-10	5.35974e-10	4.74031e-08	7.94372e-08	-0.0191452	0.00304326	0	+/+	FALSE	TRUE	-0.00947285	0.00542823	0.0809672	0.00503297	0.0032009	0.115869	0.930238	0.941007	1	1
11:2990121:A:G	FOXO1	NAP1L4	FOXO1_direct_+/+_(503g)	0.450944	0.00238662	197330	0	-0.026169	0.0124094	186.552	0.0362958	-0.0138806	0.00422666	175774	0.00102339	0.194093	217251	251	0	0.205906	0.00228809	0.434808	chr11	2944431	2992377	protein_coding	11	2990121		CD4T,CD8T								+/+	FALSE	TRUE	-0.000699702	0.00247423	0.777333	-0.0017595	0.00431766	0.683632	0.998248	0.991706	1	1
11:299719:T:A	KLF12	PGGHG	KLF12_direct_+/+_(1093g)	0.157664	0.00533227	30719.5	1.76094e-189	-0.0302172	0.0100196	117.374	0.00314239	-0.0274541	0.00641669	24784.1	1.88822e-05	0.00156328	96185	108	2.02784e-189	0.0368763	5.29094e-05	0.00449213	chr11	289126	296107	protein_coding	11	299719	CD4T	CD4T,CD8T								+/+	FALSE	FALSE	0.00623451	0.00499684	0.212148	-0.00862055	0.00601418	0.151755	0.981579	0.945608	1	1
11:305619:T:C	ATF5	IFITM3	ATF5_direct_+/+_(428g)	0.374355	0.00410877	98761	0	-0.00234127	0.00928368	200.973	0.801151	-0.0188378	0.00387088	98229.2	1.13737e-06	0.000147519	157264	186	0	0.947475	3.64357e-06	0.000471618	chr11	319676	329475	protein_coding	11	305619		CD4T								+/+	FALSE	TRUE	0.000416406	0.00413995	0.919882	0.000444985	0.00380145	0.906815	0.998367	0.998083	1	1
11:305619:T:C	CEBPB	IFITM3	CEBPB_direct_+/+_(723g)	0.344675	0.00414316	140336	0	-0.0180535	0.0120177	210.379	0.134534	-0.037751	0.00382841	136957	6.26897e-23	6.84376e-21	157264	186	0	0.447788	5.14396e-22	5.62373e-20	chr11	319676	329475	protein_coding	11	305619		CD4T	5.91701e-22	1.8707e-21	6.45448e-20	2.04526e-19	-0.037004	0.00384153	0	+/+	FALSE	TRUE	-0.000541925	0.00417516	0.896727	-0.00145818	0.00382881	0.703319	0.998367	0.993121	1	1
11:305619:T:C	ETS1	IFITM1	ETS1_direct_+/+_(1228g)	0.224812	0.00450899	149642	0	-0.0122673	0.0128972	198.521	0.342679	-0.0258086	0.00415286	147137	5.1574e-10	5.62835e-08	157264	186	0	0.695647	2.19259e-09	2.39711e-07	chr11	310041	315272	protein_coding	11	305619		CD4T	2.62986e-09	4.1338e-09	2.89957e-07	4.57063e-07	-0.0247812	0.00416242	0	+/+	FALSE	FALSE	0.0109653	0.00433024	0.0113339	-0.0114623	0.00397574	0.00393887	0.772118	0.717382	1	1
11:305619:T:C	ETV6	IFITM3	ETV6_direct_+/+_(1239g)	0.342242	0.00432435	103624	0	-0.00293381	0.0121565	199.973	0.809541	-0.0334415	0.00407805	99763.7	2.42459e-16	2.55931e-14	157264	186	0	0.950107	1.51166e-15	1.60234e-13	chr11	319676	329475	protein_coding	11	305619		CD4T								+/+	FALSE	TRUE	-0.00345217	0.00415804	0.406405	-0.000298624	0.00382314	0.937741	0.988188	0.99867	1	1
11:305619:T:C	IRF7	IFITM3	IRF7_direct_+/+_(68g)	0.221042	0.00512824	43076.6	0	0.0122155	0.0103202	219.286	0.237832	0.0217254	0.00478577	40536.6	5.65292e-06	0.000612549	157264	186	0	0.594351	1.68278e-05	0.0018348	chr11	319676	329475	protein_coding	11	305619		CD4T								+/+	FALSE	TRUE	-0.00273642	0.00417676	0.51237	1.32256e-05	0.00380382	0.997226	0.992168	0.999655	1	1
11:305619:T:C	IRF8	IFITM3	IRF8_direct_+/+_(391g)	0.352421	0.00406935	134036	0	-0.00133881	0.00945747	222.819	0.887555	-0.0198968	0.00385149	131664	2.39503e-07	3.03763e-05	157264	186	0	0.976073	8.18489e-07	0.000103535	chr11	319676	329475	protein_coding	11	305619		CD4T	1.79024e-07	2.4483e-07	2.25231e-05	3.08022e-05	-0.0201753	0.00386488	0	+/+	FALSE	TRUE	0.00799476	0.00419185	0.0564944	-0.00627225	0.00383745	0.10216	0.916794	0.940564	1	1
11:305619:T:C	SPI1	IFITM1	SPI1_direct_-/+_(432g)	0.203031	0.00452138	152288	0	-0.0166916	0.0157948	169.912	0.292112	-0.0248415	0.0041637	150516	2.43372e-09	2.6826e-07	157264	186	0	0.650388	9.81332e-09	1.08384e-06	chr11	310041	315272	protein_coding	11	305619		CD4T	1.59952e-08	2.37563e-08	1.79344e-06	2.66649e-06	0.0235462	0.00416685	0	-/+	TRUE	FALSE	-0.00311861	0.00434689	0.473108	0.00229358	0.00398688	0.565101	0.989259	0.987382	1	1
11:305619:T:C	SPI1	IFITM3	SPI1_direct_+/+_(1276g)	0.318114	0.00422984	150455	0	-0.0194044	0.0138199	215.274	0.161731	-0.0466313	0.00390546	148100	7.57924e-33	7.98535e-31	157264	186	0	0.493711	8.25951e-32	8.7188e-30	chr11	319676	329475	protein_coding	11	305619		CD4T								+/+	FALSE	TRUE	0.00472449	0.00418079	0.258458	-0.00461555	0.00383454	0.228716	0.982893	0.957973	1	1
11:308363:G:C	ATF5	IFITM3	ATF5_direct_+/+_(428g)	0.359863	0.00418715	116897	0	0.00331841	0.00883938	207.411	0.707738	-0.0027802	0.00382425	111356	0.467233	1	166630	193	0	0.914589	0.551196	1	chr11	319676	329475	protein_coding	11	308363		CD4T,CD8T,monocyte								+/+	FALSE	FALSE	7.29547e-05	0.00421229	0.986182	-0.00117633	0.00368608	0.749629	0.999773	0.994516	1	1
11:308363:G:C	CEBPB	IFITM3	CEBPB_direct_+/+_(723g)	0.332582	0.00420601	151412	0	-0.0130755	0.0113258	222.3	0.249539	-0.0235044	0.00373525	149278	3.13062e-10	3.80287e-08	166630	193	0	0.607378	1.35425e-09	1.64105e-07	chr11	319676	329475	protein_coding	11	308363		CD4T,CD8T,monocyte	5.96515e-10	9.86585e-10	7.2633e-08	1.20022e-07	-0.0231799	0.00374367	0	+/+	FALSE	FALSE	0.00171898	0.00423312	0.684686	-0.00453591	0.00370497	0.22085	0.994242	0.957252	1	1
11:308363:G:C	ETS1	IFITM1	ETS1_direct_+/+_(1228g)	0.224618	0.00451887	157168	0	-0.0112443	0.0120534	185.354	0.352097	-0.0273274	0.00399615	154354	8.03606e-12	8.90633e-10	166630	193	0	0.704078	3.88387e-11	4.30741e-09	chr11	310041	315272	protein_coding	11	308363		CD4T,CD8T,monocyte	7.04357e-11	1.25904e-10	7.87539e-09	1.40818e-08	-0.0261207	0.00400612	0	+/+	FALSE	FALSE	0.0118954	0.00433373	0.00605475	-0.0107286	0.00379166	0.00466215	0.729979	0.717382	1	1
11:308363:G:C	ETV6	IFITM3	ETV6_direct_+/+_(1239g)	0.328543	0.00437388	109248	0	0.00433361	0.0113616	212.652	0.703267	-0.0169582	0.00397704	104289	2.00942e-05	0.0027583	166630	193	0	0.912926	5.61391e-05	0.00771982	chr11	319676	329475	protein_coding	11	308363		CD4T,CD8T,monocyte								+/+	FALSE	FALSE	-0.00342795	0.00422026	0.416644	-0.000283158	0.00369489	0.938914	0.988188	0.99881	1	1
11:308363:G:C	IRF7	IFITM3	IRF7_direct_+/+_(68g)	0.219774	0.00522267	51528.6	0	0.0125161	0.00970925	226.98	0.198677	0.0237379	0.00464374	45753.4	3.20372e-07	3.41722e-05	166630	193	0	0.544671	1.08248e-06	0.000116	chr11	319676	329475	protein_coding	11	308363		CD4T,CD8T,monocyte								+/+	FALSE	FALSE	-0.00111573	0.00423066	0.791992	-0.000150103	0.00367877	0.967453	0.998367	0.999655	1	1
11:308363:G:C	IRF8	IFITM3	IRF8_direct_+/+_(391g)	0.341103	0.00414186	140703	0	0.00436696	0.00893169	229.501	0.625359	-0.00791494	0.00378508	136308	0.0365218	1	166630	193	0	0.875878	0.0603645	1	chr11	319676	329475	protein_coding	11	308363		CD4T,CD8T,monocyte								+/+	FALSE	FALSE	0.00813642	0.00425352	0.0557666	-0.00619052	0.0037155	0.0956889	0.914791	0.940564	1	1
11:308363:G:C	SPI1	IFITM1	SPI1_direct_-/+_(432g)	0.202011	0.00454085	159921	0	-0.0159641	0.0150672	147.27	0.291094	-0.0247548	0.00400635	157853	6.47077e-10	7.36516e-08	166630	193	0	0.649445	2.7301e-09	3.10423e-07	chr11	310041	315272	protein_coding	11	308363		CD4T,CD8T,monocyte	7.36858e-09	1.1225e-08	8.55203e-07	1.30313e-06	0.0231817	0.00400885	0	-/+	TRUE	FALSE	0.000451191	0.00434963	0.917383	-0.00112691	0.00380582	0.767152	0.998367	0.995215	1	1
11:308363:G:C	SPI1	IFITM3	SPI1_direct_+/+_(1276g)	0.306215	0.00428908	159283	0	-0.0156815	0.0129546	224.04	0.227363	-0.031527	0.00379855	157493	1.05139e-16	1.18639e-14	166630	193	0	0.580788	6.6738e-16	7.53571e-14	chr11	319676	329475	protein_coding	11	308363		CD4T,CD8T,monocyte								+/+	FALSE	FALSE	0.00602768	0.00423775	0.154919	-0.00657741	0.00370793	0.0760858	0.981579	0.934959	1	1
11:308426:G:C	ETV6	IFITM3	ETV6_direct_+/+_(1239g)	0.335558	0.00420567	110440	0	-5.24798e-05	0.0115591	214.039	0.996382	-0.0251436	0.00389424	107392	1.07521e-10	1.25298e-08	171924	200	0	0.999613	4.81777e-10	5.60278e-08	chr11	319676	329475	protein_coding	11	308426		CD4T								+/+	FALSE	FALSE	-0.00258615	0.00404357	0.522452	-0.000523184	0.00363193	0.88546	0.992168	0.997694	1	1
11:308426:G:C	IRF1	IFITM3	IRF1_extended_+/+_(240g)	0.40002	0.0046659	61585.4	0	0.0309718	0.013293	126.765	0.0213906	0.0119888	0.00430906	60096.3	0.0054004	1	171924	200	0	0.144361	0.0106571	1	chr11	319676	329475	protein_coding	11	308426		CD4T								+/+	FALSE	FALSE	-0.00636147	0.00405313	0.116529	0.00334169	0.00363163	0.35749	0.967937	0.971709	1	1
11:308426:G:C	IRF7	IFITM3	IRF7_direct_+/+_(68g)	0.21868	0.00496183	50105.9	0	0.0120492	0.00982403	232.522	0.221251	0.0243736	0.00450098	47100.2	6.15255e-08	6.5282e-06	171924	200	0	0.573243	2.21621e-07	2.36051e-05	chr11	319676	329475	protein_coding	11	308426		CD4T								+/+	FALSE	FALSE	-0.00187026	0.0040569	0.644795	0.000451397	0.00361453	0.900616	0.993435	0.998083	1	1
11:308426:G:C	IRF8	IFITM3	IRF8_direct_+/+_(391g)	0.347766	0.0039821	144985	0	0.000932629	0.00903417	235.12	0.917866	-0.0149241	0.00370422	141840	5.60544e-05	0.00876128	171924	200	0	0.984123	0.000148525	0.0230958	chr11	319676	329475	protein_coding	11	308426		CD4T	2.95393e-05	3.27776e-05	0.00444471	0.00490951	-0.0155211	0.00371573	0	+/+	FALSE	FALSE	0.0078705	0.00407626	0.0535075	-0.0057885	0.00365595	0.113353	0.914791	0.940564	1	1
11:308426:G:C	RB1	PSMD13	RB1_direct_+/+_(130g)	0.160012	0.00433611	74490.8	2.00814e-295	0.0132151	0.00657224	153.45	0.0461046	-0.00511574	0.00397395	75632.2	0.197987	1	171924	200	2.54505e-295	0.239715	0.267554	1	chr11	236966	252984	protein_coding	11	308426		CD4T								+/+	FALSE	FALSE	-0.00329226	0.00414581	0.427128	0.001338	0.00372437	0.719404	0.988188	0.993721	1	1
11:308426:G:C	SPI1	IFITM3	SPI1_direct_+/+_(1276g)	0.311793	0.004116	163965	0	-0.0182447	0.0131568	229.325	0.166877	-0.0379513	0.00372618	162304	2.3523e-24	2.64726e-22	171924	200	0	0.501103	2.02127e-23	2.27541e-21	chr11	319676	329475	protein_coding	11	308426		CD4T								+/+	FALSE	FALSE	0.0057945	0.00406	0.153519	-0.00622208	0.00364488	0.0878095	0.981579	0.937709	1	1
11:308426:G:C	STAT2	IFITM3	STAT2_direct_+/+_(411g)	0.396508	0.00577079	55209	0	0.0852459	0.0476404	86.8785	0.0770412	0.00362084	0.00530872	85401.3	0.495206	1	171924	200	0	0.328168	0.577706	1	chr11	319676	329475	protein_coding	11	308426		CD4T								+/+	FALSE	FALSE	-0.00385775	0.0040404	0.339683	-0.0014264	0.0036268	0.694103	0.986557	0.992022	1	1
11:308426:G:C	ZEB1	IFITM3	ZEB1_direct_-/+_(311g)	0.31087	0.00406627	165504	0	-0.0182308	0.0124787	229.115	0.145397	-0.0251659	0.00369645	163874	9.92019e-12	1.19396e-09	171924	200	0	0.466409	4.76931e-11	5.72275e-09	chr11	319676	329475	protein_coding	11	308426		CD4T	5.36286e-14	1.1606e-13	6.32396e-12	1.36542e-11	0.0278021	0.00369541	0	-/+	TRUE	FALSE	-0.00335183	0.00404771	0.407626	0.00208169	0.00362989	0.566315	0.988188	0.987382	1	1
11:308716:C:T	ATF5	IFITM3	ATF5_direct_+/+_(428g)	0.360218	0.0024286	146681	0	-0.0579321	0.0262647	216.289	0.0284579	-0.056964	0.00908753	116448	3.6613e-10	1.80294e-08	194883	234	0	0.176573	1.57303e-09	7.98652e-08	chr11	319676	329475	protein_coding	11	308716		CD4T								+/+	FALSE	FALSE	-0.00136915	0.00233542	0.557706	0.000205754	0.00788522	0.979183	0.992266	0.999655	1	1
11:308716:C:T	CEBPB	IFITM3	CEBPB_direct_+/+_(723g)	0.316853	0.00239924	180079	0	-0.0763373	0.0321317	211.095	0.0184074	-0.0849703	0.00837494	155158	3.52085e-24	1.77446e-22	194883	234	0	0.130654	3.00718e-23	1.53637e-21	chr11	319676	329475	protein_coding	11	308716		CD4T	2.10665e-23	7.02259e-23	1.05744e-21	3.55903e-21	-0.083663	0.00839191	0	+/+	FALSE	FALSE	-0.00372317	0.0023386	0.111375	0.00410872	0.00788884	0.602488	0.966396	0.98808	1	1
11:308716:C:T	ETS1	IFITM1	ETS1_direct_+/+_(1228g)	0.193155	0.00247733	181654	0	-0.0094042	0.0262736	182.812	0.720806	-0.0169736	0.00852102	151303	0.0463767	1	194883	234	0	0.919452	0.0747603	1	chr11	310041	315272	protein_coding	11	308716		CD4T								+/+	FALSE	FALSE	0.000196938	0.00235086	0.933237	-0.00782182	0.00783626	0.318205	0.998517	0.971709	1	1
11:308716:C:T	ETV6	IFITM3	ETV6_direct_+/+_(1239g)	0.321848	0.00253837	147116	0	-0.0610727	0.0303492	204.39	0.045497	-0.0824349	0.00903322	99448.2	7.25241e-20	3.34001e-18	194883	234	0	0.237458	5.28377e-19	2.4682e-17	chr11	319676	329475	protein_coding	11	308716		CD4T								+/+	FALSE	FALSE	-0.00168987	0.00233821	0.469852	0.00256894	0.00779911	0.741863	0.989193	0.994114	1	1
11:308716:C:T	IRF7	IFITM3	IRF7_direct_+/+_(68g)	0.25232	0.00298174	63813.6	0	-0.0460754	0.0306024	235.595	0.133506	-0.0377206	0.0098147	63703.4	0.000121519	0.00669972	194883	234	0	0.446105	0.000309036	0.0179023	chr11	319676	329475	protein_coding	11	308716		CD4T								+/+	FALSE	FALSE	-0.00174626	0.00233695	0.45492	9.40394e-05	0.00783351	0.990422	0.989193	0.999655	1	1
11:308716:C:T	IRF8	IFITM3	IRF8_direct_+/+_(391g)	0.33866	0.00238248	172534	0	-0.0533794	0.0258023	228.875	0.0396893	-0.0618792	0.00886655	147896	2.98649e-12	1.463e-10	194883	234	0	0.217733	1.48146e-11	7.39678e-10	chr11	319676	329475	protein_coding	11	308716		CD4T	3.58484e-12	6.97093e-12	1.75265e-10	3.50092e-10	-0.0617895	0.00888645	0	+/+	FALSE	FALSE	0.00248412	0.00233884	0.288182	0.00361097	0.00775973	0.641684	0.984656	0.989776	1	1
11:308716:C:T	MTF1	IFITM1	MTF1_direct_-/+_(28g)	0.201341	0.0025076	184073	0	-0.0284343	0.0458348	139.029	0.536033	-0.0287958	0.00845994	174450	0.000664747	0.0489169	194883	234	0	0.8327	0.00153356	0.118098	chr11	310041	315272	protein_coding	11	308716		CD4T								-/+	TRUE	FALSE	0.000548631	0.00235203	0.815561	-0.00235343	0.00784545	0.764197	0.998367	0.995215	1	1
11:308716:C:T	SPI1	IFITM1	SPI1_direct_-/+_(432g)	0.175861	0.00247869	187269	0	-0.0153664	0.0319299	161.618	0.630987	-0.0155286	0.00850696	163199	0.0679428	1	194883	234	0	0.878697	0.10458	1	chr11	310041	315272	protein_coding	11	308716		CD4T								-/+	TRUE	FALSE	0.00128312	0.00234766	0.584685	-0.00997609	0.00786582	0.204698	0.992519	0.956101	1	1
11:308716:C:T	SPI1	IFITM3	SPI1_direct_+/+_(1276g)	0.285959	0.00242285	188318	0	-0.0757909	0.0358348	206.332	0.0356293	-0.0922991	0.00830839	167393	1.15893e-28	5.74808e-27	194883	234	0	0.203958	1.13727e-27	5.69375e-26	chr11	319676	329475	protein_coding	11	308716		CD4T								+/+	FALSE	FALSE	-0.00141727	0.00233618	0.544078	0.00587643	0.0078274	0.452803	0.992168	0.978907	1	1
11:308716:C:T	ZEB1	BET1L	ZEB1_direct_+/+_(788g)	0.0685259	0.00246979	47661.8	4.29857e-168	0.00326706	0.0112192	202.689	0.771194	0.0123933	0.0083567	40229.5	0.138073	1	194883	234	4.86064e-168	0.936562	0.195308	1	chr11	167784	207399	protein_coding	11	308716		CD4T								+/+	FALSE	FALSE	-0.00105782	0.00236536	0.654722	-0.00299738	0.00786641	0.703177	0.993435	0.993051	1	1
11:308716:C:T	ZEB1	PGGHG	ZEB1_direct_+/+_(788g)	0.140358	0.00247692	149608	0	0.027059	0.0191831	205.444	0.159886	0.0305425	0.00839769	101288	0.000275951	0.0189671	194883	234	0	0.490664	0.000671412	0.0481041	chr11	289126	296107	protein_coding	11	308716		CD4T								+/+	FALSE	FALSE	0.00131442	0.0023346	0.573424	-0.000686764	0.00776387	0.929514	0.992266	0.99831	1	1
11:312609:C:CT	ETS1	IFITM1	ETS1_direct_+/+_(1228g)	0.194707	0.00258491	200576	0	-0.023308	0.0173641	194.861	0.181057	-0.0220402	0.00500594	170857	1.06928e-05	0.00111457	213027	249	0	0.521801	3.08169e-05	0.00325175	chr11	310041	315272	protein_coding	11	312609		CD4T	5.82347e-05	6.24327e-05	0.0064935	0.00704421	-0.0201796	0.00501985	0	+/+	FALSE	FALSE	-0.000467951	0.00245231	0.848666	0.00197154	0.00450469	0.66163	0.998367	0.990706	1	1
11:312609:C:CT	MTF1	IFITM1	MTF1_direct_-/+_(28g)	0.20557	0.00262548	203040	0	-0.0380715	0.0308509	146.831	0.219156	-0.0374537	0.00486252	202603	1.33996e-14	1.18971e-12	213027	249	0	0.570328	7.64896e-14	6.82972e-12	chr11	310041	315272	protein_coding	11	312609		CD4T								-/+	TRUE	FALSE	7.75139e-05	0.002453	0.974791	-0.000831287	0.00451292	0.853856	0.999773	0.99724	1	1
11:312609:C:CT	ZEB1	BET1L	ZEB1_direct_+/+_(788g)	0.069543	0.00259375	48048.1	3.40516e-157	-0.000175106	0.00636584	200.258	0.978083	0.00197507	0.00473398	18962.7	0.676528	1	213027	249	3.80767e-157	0.99697	0.740575	1	chr11	167784	207399	protein_coding	11	312609		CD4T								+/+	FALSE	FALSE	-0.00157966	0.00249239	0.526215	0.00271989	0.0045668	0.551457	0.992168	0.985656	1	1
11:312609:C:CT	ZEB1	PGGHG	ZEB1_direct_+/+_(788g)	0.140273	0.00261686	151978	0	0.013894	0.0111397	220.82	0.21363	0.0147534	0.00482759	81944.8	0.00224341	0.47633	213027	249	0	0.563522	0.00474249	1	chr11	289126	296107	protein_coding	11	312609		CD4T								+/+	FALSE	FALSE	0.000491201	0.00247186	0.842484	0.00645227	0.00452909	0.154266	0.998367	0.945608	1	1
11:3157598:G:A	ETV6	OSBPL5	ETV6_direct_-/+_(191g)	0.109038	0.00259214	197446	0	-0.037671	0.0170739	226.475	0.0283639	-0.04569	0.00498758	177432	5.20668e-20	4.39914e-18	215209	250	0	0.176144	3.81291e-19	3.24076e-17	chr11	3087107	3166739	protein_coding	11	3157598		CD4T	5.13269e-18	1.36766e-17	4.36592e-16	1.1757e-15	0.043168	0.00498977	2.03999e-287	-/+	TRUE	TRUE	0.000432181	0.00244512	0.859703	-0.0023403	0.00456848	0.608462	0.998367	0.98808	1	1
11:3164967:T:C	ETV6	OSBPL5	ETV6_direct_-/+_(191g)	0.0604414	0.00674528	145471	3.26774e-19	0.0107894	0.00795678	160.214	0.177006	0.026548	0.0043613	147244	1.15203e-09	1.2078e-07	162869	200	3.29429e-19	0.517161	4.75336e-09	5.00515e-07	chr11	3087107	3166739	protein_coding	11	3164967		CD4T	3.95921e-08	5.70114e-08	4.28421e-06	6.1851e-06	-0.0239803	0.00436565	1.45327e-13	-/+	TRUE	FALSE	-1.20928e-05	0.00640541	0.998494	-5.51536e-05	0.00412298	0.989327	0.999869	0.999655	1	1
11:3164967:T:C	ZBTB16	OSBPL5	ZBTB16_direct_+/+_(16g)	0.242707	0.00647379	148105	3.60169e-306	0.0099772	0.0057497	150.093	0.0847482	0.0396335	0.00411692	147604	6.24423e-22	6.75434e-20	162869	200	4.60368e-306	0.346996	4.94231e-21	5.33861e-19	chr11	3087107	3166739	protein_coding	11	3164967		CD4T	9.10305e-16	2.1845e-15	9.4617e-14	2.27841e-13	0.0339278	0.00422027	8.48107e-116	+/+	FALSE	FALSE	-0.00388374	0.00643411	0.546099	0.00485082	0.0041298	0.240161	0.992168	0.962898	1	1
11:320394:C:T	ETV6	IFITM3	ETV6_direct_+/+_(1239g)	0.323348	0.00558613	82271.1	0	-0.028674	0.0134311	164.999	0.0342453	-0.00922388	0.0049672	72870.1	0.0633213	1	118072	139	0	0.198638	0.0983894	1	chr11	319676	329475	protein_coding	11	320394		CD4T								+/+	FALSE	FALSE	-0.00545755	0.00518645	0.292678	0.00446794	0.00458871	0.330218	0.984656	0.971709	1	1
11:320394:C:T	IRF1	IFITM3	IRF1_extended_+/+_(240g)	0.440362	0.0062135	56734.8	0	-0.0147213	0.0160862	117.356	0.36199	-0.0210265	0.0055723	57388.4	0.000161201	0.0170074	118072	139	0	0.712366	0.000404341	0.0434191	chr11	319676	329475	protein_coding	11	320394		CD4T								+/+	FALSE	FALSE	0.00285939	0.00516584	0.579908	-0.00222467	0.00457454	0.626744	0.992266	0.988805	1	1
11:320394:C:T	IRF7	IFITM3	IRF7_direct_+/+_(68g)	0.296816	0.0065338	37306.7	0	-0.0183389	0.0117962	167.11	0.121922	-0.0455397	0.00578325	36201.2	3.51836e-15	2.56762e-13	118072	139	0	0.425641	2.07341e-14	1.52516e-12	chr11	319676	329475	protein_coding	11	320394		CD4T								+/+	FALSE	FALSE	-0.000900527	0.00518104	0.862013	-0.000377894	0.00459524	0.934459	0.998367	0.99867	1	1
11:320394:C:T	IRF8	IFITM3	IRF8_direct_+/+_(391g)	0.334251	0.00529305	105535	0	-0.0201549	0.0106955	174.91	0.0611668	-0.00491797	0.00476518	104791	0.302045	1	118072	139	0	0.285493	0.383553	1	chr11	319676	329475	protein_coding	11	320394		CD4T								+/+	FALSE	FALSE	-0.00572971	0.00519352	0.269924	0.00762562	0.00458633	0.0963783	0.983975	0.940564	1	1
11:320394:C:T	MAFB	IFITM3	MAFB_direct_+/+_(433g)	0.300356	0.00527024	111809	0	-0.0300165	0.0142213	173.407	0.0362346	-0.0150963	0.00465535	109824	0.00118404	0.204021	118072	139	0	0.20575	0.00261759	0.45604	chr11	319676	329475	protein_coding	11	320394		CD4T								+/+	FALSE	FALSE	-0.00369298	0.0051773	0.47566	-0.00155353	0.00456979	0.733889	0.989642	0.993896	1	1
11:320394:C:T	RB1	PSMD13	RB1_direct_+/+_(130g)	0.15784	0.00552345	55667.2	2.58746e-178	0.00128747	0.00780288	116.973	0.86923	-0.00251084	0.00490345	47570.4	0.608614	1	118072	139	2.95092e-178	0.970068	0.681561	1	chr11	236966	252984	protein_coding	11	320394		CD4T								+/+	FALSE	FALSE	-0.00413958	0.00517243	0.423529	0.00206399	0.0045713	0.651622	0.988188	0.98998	1	1
11:320394:C:T	SPI1	IFITM3	SPI1_direct_+/+_(1276g)	0.288774	0.00528929	111058	0	-0.0315015	0.0146763	174.289	0.0332221	-0.01462	0.00465559	108592	0.00168815	0.327287	118072	139	0	0.194569	0.00363995	0.712724	chr11	319676	329475	protein_coding	11	320394		CD4T								+/+	FALSE	FALSE	-0.00955927	0.00517159	0.0645443	0.00758327	0.00459017	0.0985238	0.921394	0.940564	1	1
11:320394:C:T	STAT2	IFITM3	STAT2_direct_+/+_(411g)	0.426994	0.00758598	43181.5	0	-0.0208728	0.0359016	93.039	0.562385	-0.0202637	0.00667411	56434.3	0.00239723	0.309721	118072	139	0	0.847135	0.005044	0.676284	chr11	319676	329475	protein_coding	11	320394		CD4T								+/+	FALSE	FALSE	-0.00999732	0.00516646	0.0529874	0.00411847	0.00456971	0.367455	0.914791	0.971709	1	1
11:320394:C:T	ZEB1	IFITM3	ZEB1_direct_-/+_(311g)	0.309567	0.00524498	112907	0	-0.029148	0.0137316	171.565	0.0352139	-0.0209017	0.00462486	111140	6.20745e-06	0.000692715	118072	139	0	0.202231	1.83899e-05	0.0020647	chr11	319676	329475	protein_coding	11	320394		CD4T	6.37796e-05	6.80112e-05	0.00782717	0.00841892	0.0184952	0.0046255	0	-/+	TRUE	FALSE	0.00638138	0.00517483	0.21752	-0.00764875	0.00458039	0.094944	0.981579	0.940469	1	1
11:32091511:A:G	CEBPB	RCN1	CEBPB_direct_+/+_(723g)	0.264972	0.0040371	170298	0	-0.00323645	0.00688235	224.127	0.638631	0.0269529	0.00311206	162739	4.72656e-18	6.51906e-16	210367	246	0	0.882107	3.19062e-17	4.39124e-15	chr11	32091074	32105722	protein_coding	11	32091511		CD4T,CD8T,NK	1.34221e-18	3.68563e-18	1.84476e-16	5.0482e-16	0.0274261	0.00311547	0	+/+	FALSE	FALSE	0.000456946	0.00387014	0.906013	0.000614493	0.0029818	0.836728	0.998367	0.99724	1	1
11:32091511:A:G	ETV6	RCN1	ETV6_direct_+/+_(1239g)	0.276411	0.00424	111472	0	-0.000813171	0.00662293	246.54	0.90238	0.0184184	0.00322101	88173.6	1.08001e-08	1.58581e-06	210367	246	0	0.979975	4.12304e-08	6.01273e-06	chr11	32091074	32105722	protein_coding	11	32091511		CD4T,CD8T,NK								+/+	FALSE	FALSE	0.00779849	0.00386793	0.0437812	-0.00331147	0.00298051	0.266551	0.912084	0.970301	1	1
11:32091511:A:G	IRF8	RCN1	IRF8_direct_+/+_(391g)	0.290744	0.00407823	133977	0	0.00347718	0.0052657	229.517	0.509694	0.0170465	0.00309398	121019	3.60404e-08	5.56717e-06	210367	246	0	0.818525	1.32356e-07	2.02461e-05	chr11	32091074	32105722	protein_coding	11	32091511		CD4T,CD8T,NK	6.36473e-09	9.7383e-09	9.60148e-07	1.45946e-06	0.0180272	0.00310424	0	+/+	FALSE	FALSE	0.0046171	0.00386254	0.23195	-0.00467294	0.00298465	0.117431	0.981579	0.941359	1	1
11:32091511:A:G	KLF6	RCN1	KLF6_direct_+/+_(419g)	0.281008	0.00399158	205711	0	0.00458257	0.0123836	109.085	0.712062	0.0185588	0.00306026	205570	1.32638e-09	2.00423e-07	210367	246	0	0.916522	5.44568e-09	8.15913e-07	chr11	32091074	32105722	protein_coding	11	32091511		CD4T,CD8T,NK								+/+	FALSE	FALSE	0.000581175	0.00387001	0.880628	-0.00118243	0.00298425	0.691941	0.998367	0.991706	1	1
11:32091511:A:G	MBD2	RCN1	MBD2_direct_+/+_(438g)	0.277565	0.00424526	106604	0	-0.000437551	0.00659694	226.985	0.947176	0.0173345	0.00323544	88909.4	8.4501e-08	1.26791e-05	210367	246	0	0.99033	3.0072e-07	4.47686e-05	chr11	32091074	32105722	protein_coding	11	32091511		CD4T,CD8T,NK	1.35642e-08	2.02645e-08	1.97874e-06	2.93418e-06	0.0184799	0.00325388	0	+/+	FALSE	FALSE	-0.000678663	0.00387691	0.861039	0.000871131	0.0029833	0.770285	0.998367	0.995635	1	1
11:321044:G:A	ETV6	IFITM3	ETV6_direct_+/+_(1239g)	0.32222	0.0060505	72686.7	0	-0.0280917	0.016106	136.743	0.083376	-0.00357459	0.00612889	72260.6	0.559735	1	100383	117	0	0.343258	0.638116	1	chr11	319676	329475	protein_coding	11	321044		CD4T								+/+	FALSE	FALSE	-0.0018523	0.00545243	0.734069	0.00427036	0.00538922	0.428136	0.996017	0.97348	1	1
11:321044:G:A	IRF1	IFITM3	IRF1_extended_+/+_(240g)	0.419397	0.00672753	37486.6	0	-0.00749177	0.0187892	100.025	0.690943	-7.47053e-05	0.00689427	42792.4	0.991354	1	100383	117	0	0.907129	0.993734	1	chr11	319676	329475	protein_coding	11	321044		CD4T								+/+	FALSE	FALSE	-0.00147424	0.00543547	0.786218	0.000971725	0.00537632	0.856571	0.998367	0.99724	1	1
11:321044:G:A	IRF7	IFITM3	IRF7_direct_+/+_(68g)	0.275385	0.00702002	24204.2	0	-0.0184777	0.0135555	139.878	0.175038	-0.0335373	0.0070884	26855.1	2.24227e-06	0.000155459	100383	117	0	0.513948	6.96242e-06	0.000495942	chr11	319676	329475	protein_coding	11	321044		CD4T								+/+	FALSE	FALSE	8.16645e-05	0.00545277	0.988051	-0.00107707	0.00538025	0.841333	0.999773	0.99724	1	1
11:321044:G:A	IRF8	IFITM3	IRF8_direct_+/+_(391g)	0.326153	0.00566874	90621.5	0	-0.013952	0.012459	140.355	0.264697	0.00935319	0.00576791	89727.9	0.104895	1	100383	117	0	0.621975	0.153655	1	chr11	319676	329475	protein_coding	11	321044		CD4T								+/+	FALSE	FALSE	-0.00261525	0.00547117	0.632647	0.00802794	0.00538751	0.1362	0.993381	0.944337	1	1
11:321044:G:A	MAFB	IFITM3	MAFB_direct_+/+_(433g)	0.30457	0.00574718	95984.3	0	-0.0293315	0.0169016	142.074	0.0848337	-0.0159162	0.00571925	95201.7	0.00538819	1	100383	117	0	0.346999	0.0106359	1	chr11	319676	329475	protein_coding	11	321044		CD4T								+/+	FALSE	FALSE	-0.000431251	0.00542735	0.936668	-0.00342365	0.00534372	0.521728	0.998517	0.984713	1	1
11:321044:G:A	RB1	PSMD13	RB1_direct_+/+_(130g)	0.148413	0.00598676	55379	6.24496e-135	0.000874898	0.00890381	100.758	0.92192	0.0118966	0.0059911	54167.2	0.0470706	1	100383	117	6.84492e-135	0.985211	0.0757285	1	chr11	236966	252984	protein_coding	11	321044		CD4T								+/+	FALSE	FALSE	-0.00351005	0.00547143	0.521184	0.00181115	0.00540523	0.73757	0.992168	0.993896	1	1
11:321044:G:A	SPI1	IFITM3	SPI1_direct_+/+_(1276g)	0.293538	0.00574705	95001.3	0	-0.0300947	0.0173748	143.279	0.08541	-0.0158054	0.00570571	93608.4	0.00560495	1	100383	117	0	0.34785	0.0110247	1	chr11	319676	329475	protein_coding	11	321044		CD4T								+/+	FALSE	FALSE	-0.0108227	0.00543602	0.046492	0.0108261	0.00539297	0.0447051	0.912084	0.91787	1	1
11:321044:G:A	STAT2	IFITM3	STAT2_direct_+/+_(411g)	0.409619	0.00825158	28173.1	0	-0.0248403	0.0426349	88.9769	0.561618	0.00192814	0.00842896	48927.1	0.819063	1	100383	117	0	0.846764	0.860228	1	chr11	319676	329475	protein_coding	11	321044		CD4T								+/+	FALSE	FALSE	-0.00632979	0.00543996	0.2446	0.00347245	0.00537353	0.518143	0.981987	0.984713	1	1
11:321044:G:A	ZEB1	IFITM3	ZEB1_direct_-/+_(311g)	0.305506	0.00563715	97379.5	0	-0.0291133	0.0163543	139.756	0.0772223	-0.0144986	0.00561705	95778.8	0.00984797	1	100383	117	0	0.328545	0.0185067	1	chr11	319676	329475	protein_coding	11	321044		CD4T								-/+	TRUE	FALSE	0.00482636	0.00543369	0.374421	-0.00747943	0.00537318	0.163928	0.986785	0.951639	1	1
11:321055:G:T	ETV6	IFITM3	ETV6_direct_+/+_(1239g)	0.291717	0.0065097	52941.9	0	-0.0246284	0.0155132	121.689	0.114975	0.0305537	0.00614341	58632.6	6.59691e-07	5.21006e-05	85259	101	0	0.412739	2.16359e-06	0.000173948	chr11	319676	329475	protein_coding	11	321055		CD4T								+/+	FALSE	FALSE	-0.00243118	0.00593959	0.682307	0.00346935	0.00557224	0.533541	0.994112	0.984713	1	1
11:321055:G:T	IRF1	IFITM3	IRF1_extended_+/+_(240g)	0.377437	0.00716779	27558.8	0	0.00999538	0.0180522	90.5724	0.581154	0.0480822	0.00701668	32979.5	7.38138e-12	4.96625e-10	85259	101	0	0.855358	3.57964e-11	2.43671e-09	chr11	319676	329475	protein_coding	11	321055		CD4T								+/+	FALSE	FALSE	0.00217454	0.00592082	0.713418	-0.00364654	0.00555222	0.511329	0.994639	0.984713	1	1
11:321055:G:T	IRF7	IFITM3	IRF7_direct_+/+_(68g)	0.26731	0.00747937	16932.3	9.15549e-270	-0.00987163	0.0129127	117.515	0.446107	-0.0227942	0.00734369	17008.1	0.00191291	0.20221	85259	101	1.13497e-269	0.777144	0.00408794	0.45224	chr11	319676	329475	protein_coding	11	321055		CD4T								+/+	FALSE	FALSE	-0.000404269	0.00591795	0.945537	-0.00163902	0.00555862	0.768101	0.998634	0.995215	1	1
11:321055:G:T	IRF8	IFITM3	IRF8_direct_+/+_(391g)	0.295455	0.00610251	74643.4	0	-0.00985653	0.0122025	124.147	0.420781	0.0448652	0.0057712	75581.9	7.70095e-15	6.07837e-13	85259	101	0	0.757756	4.46052e-14	3.54746e-12	chr11	319676	329475	protein_coding	11	321055		CD4T	6.15161e-15	1.40547e-14	4.83343e-13	1.11481e-12	0.0452236	0.00579612	0	+/+	FALSE	FALSE	-0.00731054	0.00595875	0.219879	0.0124993	0.00556103	0.0246002	0.981579	0.861626	1	1
11:321055:G:T	RB1	PSMD13	RB1_direct_+/+_(130g)	0.14933	0.00643237	44996.9	1.58647e-118	-8.95426e-05	0.0092626	88.697	0.992309	0.00681596	0.00610925	51290.7	0.264565	1	85259	101	1.71324e-118	0.998442	0.34292	1	chr11	236966	252984	protein_coding	11	321055		CD4T								+/+	FALSE	FALSE	-0.00135115	0.00589175	0.818613	-0.000117068	0.00552586	0.983098	0.998367	0.999655	1	1
11:321055:G:T	SPI1	IFITM3	SPI1_direct_+/+_(1276g)	0.259178	0.00612552	78320.7	0	-0.0316696	0.0170318	125.611	0.0653045	0.0305806	0.00573238	77456.3	9.59616e-08	7.89443e-06	85259	101	0	0.296962	3.40057e-07	2.8379e-05	chr11	319676	329475	protein_coding	11	321055		CD4T								+/+	FALSE	FALSE	-0.0043677	0.00588911	0.458298	0.00599322	0.00552172	0.277752	0.989193	0.971709	1	1
11:321055:G:T	STAT2	IFITM3	STAT2_direct_+/+_(411g)	0.374229	0.00913921	19315.5	0	-0.0132171	0.041973	77.6509	0.753686	0.0409417	0.00901614	34534.1	5.61949e-06	0.000369876	85259	101	0	0.930323	1.67335e-05	0.00113521	chr11	319676	329475	protein_coding	11	321055		CD4T								+/+	FALSE	FALSE	-0.00946231	0.00591794	0.109843	0.00459135	0.00554527	0.407687	0.966396	0.97348	1	1
11:321055:G:T	ZEB1	IFITM3	ZEB1_direct_-/+_(311g)	0.276281	0.00605535	81429.4	0	-0.0282212	0.016127	122.473	0.0826342	0.0268503	0.00563607	80659.2	1.90106e-06	0.000167274	85259	101	0	0.341735	5.94454e-06	0.00053232	chr11	319676	329475	protein_coding	11	321055		CD4T	2.94951e-07	3.9733e-07	2.51146e-05	3.41787e-05	-0.0289048	0.00563767	0	-/+	TRUE	FALSE	0.00473188	0.00592271	0.424328	-0.00670951	0.00556186	0.227688	0.988188	0.957973	1	1
11:321138:C:T	ETV6	IFITM3	ETV6_direct_+/+_(1239g)	0.315156	0.00604124	74045.3	0	-0.0258952	0.0147213	152.441	0.0805782	0.00360282	0.00546182	65123.6	0.509489	1	108669	129	0	0.336917	0.590691	1	chr11	319676	329475	protein_coding	11	321138		CD4T								+/+	FALSE	FALSE	-0.00395084	0.00556205	0.477507	0.00576367	0.00504005	0.252803	0.989642	0.965883	1	1
11:321138:C:T	IRF1	IFITM3	IRF1_extended_+/+_(240g)	0.4163	0.00668976	45351.1	0	0.00311522	0.0169568	109.877	0.854575	0.011877	0.0061971	46874.8	0.0553011	1	108669	129	0	0.966184	0.087488	1	chr11	319676	329475	protein_coding	11	321138		CD4T								+/+	FALSE	FALSE	0.00362406	0.00554905	0.513696	-0.00442626	0.00503783	0.379618	0.992168	0.971709	1	1
11:321138:C:T	IRF7	IFITM3	IRF7_direct_+/+_(68g)	0.280934	0.00705696	27921.5	0	-0.00471633	0.0126897	152.964	0.710656	-0.0263116	0.00642271	30337.9	4.20241e-05	0.00358076	108669	129	0	0.916019	0.000112919	0.00987377	chr11	319676	329475	protein_coding	11	321138		CD4T								+/+	FALSE	FALSE	-0.00268775	0.00556043	0.628833	0.000151305	0.00504566	0.976077	0.993381	0.999655	1	1
11:321138:C:T	IRF8	IFITM3	IRF8_direct_+/+_(391g)	0.318705	0.00565784	96676.7	0	-0.0128962	0.0114247	161.089	0.260659	0.0201777	0.00520442	95843.4	0.000105813	0.0119048	108669	129	0	0.617445	0.00027094	0.0309177	chr11	319676	329475	protein_coding	11	321138		CD4T	0.000156831	0.000162574	0.0180555	0.0188111	0.0197313	0.00521971	0	+/+	FALSE	FALSE	-0.00649474	0.00558159	0.244588	0.010018	0.00506249	0.047833	0.981987	0.918268	1	1
11:321138:C:T	RB1	PSMD13	RB1_direct_+/+_(130g)	0.154336	0.00592743	61243.9	1.20392e-148	-0.00259105	0.00871549	110.54	0.766801	0.00307264	0.00533528	58822.3	0.564678	1	108669	129	1.33707e-148	0.935033	0.642377	1	chr11	236966	252984	protein_coding	11	321138		CD4T								+/+	FALSE	FALSE	0.00254084	0.00548835	0.643401	-0.00434343	0.00497879	0.383	0.993435	0.972069	1	1
11:321138:C:T	SPI1	IFITM3	SPI1_direct_+/+_(1276g)	0.28952	0.00580621	101308	0	-0.0267444	0.0158939	164.713	0.0943316	-0.00815608	0.00515084	99338.2	0.113323	1	108669	129	0	0.367933	0.164474	1	chr11	319676	329475	protein_coding	11	321138		CD4T								+/+	FALSE	FALSE	-0.00961778	0.00554884	0.0830456	0.0105007	0.00505627	0.0378258	0.930238	0.902225	1	1
11:321138:C:T	STAT2	IFITM3	STAT2_direct_+/+_(411g)	0.382195	0.00814817	35060.5	0	-0.011002	0.030415	108.408	0.718258	0.0195867	0.00764719	30133.6	0.0104331	1	108669	129	0	0.918681	0.0195132	1	chr11	319676	329475	protein_coding	11	321138		CD4T								+/+	FALSE	FALSE	-0.0112282	0.00555969	0.0434309	0.00675399	0.00504144	0.180348	0.912084	0.952233	1	1
11:321138:C:T	ZEB1	IFITM3	ZEB1_direct_-/+_(311g)	0.306332	0.0057217	103823	0	-0.026815	0.0149088	160.977	0.0739545	-0.0105975	0.00510331	102512	0.0378409	1	108669	129	0	0.320353	0.0623343	1	chr11	319676	329475	protein_coding	11	321138		CD4T								-/+	TRUE	FALSE	0.00289647	0.0055531	0.601953	-0.0048678	0.00503818	0.333954	0.992519	0.971709	1	1
11:32127852:C:T	CEBPB	RCN1	CEBPB_direct_+/+_(723g)	0.264219	0.00399683	188509	0	-0.00264118	0.00640448	222.483	0.680446	0.0244426	0.00292948	186212	7.252e-17	1.07043e-14	226355	264	0	0.902732	4.63225e-16	6.80984e-14	chr11	32091074	32105722	protein_coding	11	32127852		CD4T,CD8T,NK	7.91045e-18	2.09083e-17	1.16092e-15	3.05977e-15	0.0252261	0.00293268	0	+/+	FALSE	FALSE	-0.00128068	0.00387424	0.740975	0.00201588	0.00284715	0.478925	0.99687	0.982053	1	1
11:32127852:C:T	ETV6	RCN1	ETV6_direct_+/+_(1239g)	0.27112	0.00419356	135204	0	-0.00190623	0.00607067	253.246	0.753775	0.02084	0.00306125	118582	9.96612e-12	1.48225e-09	226355	264	0	0.930336	4.78816e-11	7.05809e-09	chr11	32091074	32105722	protein_coding	11	32127852		CD4T,CD8T,NK								+/+	FALSE	FALSE	0.00673619	0.00387382	0.0820533	-0.00140541	0.00284507	0.62132	0.930238	0.988805	1	1
11:32127852:C:T	IRF8	RCN1	IRF8_direct_+/+_(391g)	0.286312	0.00404976	155407	0	0.00382317	0.00491476	224.63	0.437449	0.0188207	0.00295168	143718	1.81992e-10	2.83096e-08	226355	264	0	0.771128	8.02794e-10	1.23421e-07	chr11	32091074	32105722	protein_coding	11	32127852		CD4T,CD8T,NK	2.01938e-11	3.73658e-11	3.09276e-09	5.67193e-09	0.0198492	0.0029603	0	+/+	FALSE	FALSE	0.00215659	0.00386888	0.577241	-0.00273982	0.00284793	0.336031	0.992266	0.971709	1	1
11:32127852:C:T	KLF6	RCN1	KLF6_direct_+/+_(419g)	0.276396	0.00393949	221625	0	0.00565388	0.0107759	136.071	0.600662	0.0215941	0.00289678	220758	9.05187e-14	1.3709e-11	226355	264	0	0.863706	4.91424e-13	7.37912e-11	chr11	32091074	32105722	protein_coding	11	32127852		CD4T,CD8T,NK								+/+	FALSE	FALSE	-0.00143189	0.00387609	0.711818	0.00092561	0.00284813	0.74519	0.994242	0.994147	1	1
11:32127852:C:T	MBD2	RCN1	MBD2_direct_+/+_(438g)	0.273157	0.00419193	126416	0	-0.00181111	0.00597007	234.356	0.761881	0.0194587	0.00306866	116770	2.28956e-10	3.46654e-08	226355	264	0	0.933232	1.00171e-09	1.50156e-07	chr11	32091074	32105722	protein_coding	11	32127852		CD4T,CD8T,NK	1.71562e-11	3.1904e-11	2.55596e-09	4.71694e-09	0.0207694	0.00308652	0	+/+	FALSE	FALSE	-0.00338084	0.00388371	0.384018	0.0033216	0.00284888	0.243644	0.987078	0.965056	1	1
11:324040:C:CAA	ETV6	IFITM3	ETV6_direct_+/+_(1239g)	0.329431	0.00578421	65553.7	0	-0.0243325	0.0158478	150.606	0.126787	-0.0113509	0.00572839	58696.4	0.0475388	1	104199	124	0	0.434438	0.0764211	1	chr11	319676	329475	protein_coding	11	324040		CD4T								+/+	FALSE	FALSE	-0.00569225	0.00528464	0.281425	0.00502487	0.00520448	0.334302	0.984656	0.971709	1	1
11:324040:C:CAA	IRF1	IFITM3	IRF1_extended_+/+_(240g)	0.448889	0.00646993	39481.1	0	-0.00639844	0.019021	114.125	0.737196	-0.0211699	0.00652985	42275.7	0.00118776	0.131931	104199	124	0	0.925414	0.00262479	0.302056	chr11	319676	329475	protein_coding	11	324040		CD4T								+/+	FALSE	FALSE	0.00252954	0.00525914	0.630532	0.000193015	0.00519435	0.970359	0.993381	0.999655	1	1
11:324040:C:CAA	IRF7	IFITM3	IRF7_direct_+/+_(68g)	0.303491	0.00670534	23523.3	0	-0.0271646	0.0138831	147.713	0.0522722	-0.0518488	0.0066351	26710.9	5.72886e-15	3.65777e-13	104199	124	0	0.257901	3.33868e-14	2.15557e-12	chr11	319676	329475	protein_coding	11	324040		CD4T								+/+	FALSE	FALSE	-0.00465502	0.00527534	0.377556	0.00394484	0.00521902	0.449736	0.986785	0.978884	1	1
11:324040:C:CAA	IRF8	IFITM3	IRF8_direct_+/+_(391g)	0.340978	0.00545657	90486.2	0	-0.0170234	0.0125431	156.543	0.176674	-0.00548854	0.00546965	89799.6	0.315645	1	104199	124	0	0.516774	0.397851	1	chr11	319676	329475	protein_coding	11	324040		CD4T								+/+	FALSE	FALSE	-0.00450383	0.00527443	0.393163	0.00785155	0.00521005	0.131814	0.988157	0.944337	1	1
11:324040:C:CAA	RB1	PSMD13	RB1_direct_+/+_(130g)	0.157837	0.00566511	37120.8	4.35148e-169	0.00214671	0.00825682	104.576	0.795381	-0.000929621	0.00559864	31729	0.868123	1	104199	124	4.9236e-169	0.945439	0.899611	1	chr11	236966	252984	protein_coding	11	324040		CD4T								+/+	FALSE	FALSE	-0.00344842	0.00522911	0.509598	0.00541811	0.00515492	0.293235	0.992168	0.971709	1	1
11:324040:C:CAA	SPI1	IFITM3	SPI1_direct_+/+_(1276g)	0.286635	0.00533953	96816.2	0	-0.0315816	0.0172551	157.507	0.0690981	-0.00673733	0.00525235	95302.4	0.199591	1	104199	124	0	0.308146	0.269477	1	chr11	319676	329475	protein_coding	11	324040		CD4T								+/+	FALSE	FALSE	-0.00943409	0.00527918	0.0739346	0.00860038	0.00522521	0.0997794	0.930238	0.940564	1	1
11:324040:C:CAA	STAT2	IFITM3	STAT2_direct_+/+_(411g)	0.439652	0.00813685	33266.9	0	0.00758699	0.0328971	123.389	0.817986	-0.0279022	0.00817125	31763	0.000639358	0.0488257	104199	124	0	0.953564	0.00147872	0.117908	chr11	319676	329475	protein_coding	11	324040		CD4T								+/+	FALSE	FALSE	-0.0121593	0.00525617	0.0207061	0.00932622	0.00518698	0.0721791	0.893906	0.932954	1	1
11:324040:C:CAA	ZEB1	IFITM3	ZEB1_direct_-/+_(311g)	0.306135	0.00527209	99025.8	0	-0.0284071	0.0159566	156.807	0.0769676	-0.0112039	0.00518741	97709	0.0307886	1	104199	124	0	0.327952	0.0518113	1	chr11	319676	329475	protein_coding	11	324040		CD4T								-/+	TRUE	FALSE	0.00783917	0.00526876	0.136791	-0.0113754	0.00519897	0.0286704	0.974362	0.865279	1	1
11:32530315:AC:A	ETV6	CCDC73	ETV6_direct_+/+_(1239g)	0.0813215	0.002617	17721.8	1.79178e-206	-0.00285342	0.00618014	277.219	0.644653	0.00313699	0.00555449	19470.1	0.57224	1	211007	246	2.0928e-206	0.885058	0.649262	1	chr11	32602721	32794662	protein_coding	11	32530315		monocyte								+/+	FALSE	FALSE	0.000915511	0.00248921	0.713029	-3.94983e-05	0.00494568	0.993628	0.994354	0.999655	1	1
11:32530315:AC:A	IRF8	CCDC73	IRF8_direct_+/+_(391g)	0.093157	0.00254003	22647.3	4.08663e-286	0.00199344	0.00563255	263.69	0.723686	0.00317466	0.00540518	23040.3	0.556983	1	211007	246	5.13913e-286	0.920368	0.635609	1	chr11	32602721	32794662	protein_coding	11	32530315		monocyte								+/+	FALSE	FALSE	-0.000561324	0.00249174	0.821766	0.00125841	0.00494075	0.798955	0.998367	0.99724	1	1
11:33024802:CTGTGTGTG:C	ETV6	CSTF3	ETV6_direct_+/+_(1239g)	0.164661	0.00395998	116142	0	0.0237449	0.0259673	127.194	0.362228	-0.0206367	0.00512822	112526	5.7222e-05	0.00622787	145101	173	0	0.712642	0.000151378	0.0167106	chr11	33077188	33162371	protein_coding	11	33024802		B,monocyte								+/+	FALSE	FALSE	0.00208129	0.00346749	0.548355	0.00294298	0.0044842	0.511633	0.992168	0.984713	1	1
11:33064734:G:A	ETV6	CSTF3	ETV6_direct_+/+_(1239g)	0.166458	0.00344858	169588	0	-0.00339405	0.0164153	151.288	0.836474	-0.0188148	0.0033953	173451	3.00438e-08	4.21611e-06	224426	261	0	0.959586	1.11023e-07	1.55115e-05	chr11	33077188	33162371	protein_coding	11	33064734		B,monocyte								+/+	FALSE	FALSE	0.000593371	0.00304742	0.845618	0.000599064	0.00301275	0.842386	0.998367	0.99724	1	1
11:33700538:G:T	ETS1	FBXO3	ETS1_direct_+/+_(1228g)	0.169494	0.0030787	207574	0	0.0201838	0.0118515	155.288	0.0905584	0.00963281	0.00321619	204975	0.00274385	1	223426	260	0	0.359547	0.00571909	1	chr11	33740939	33774543	protein_coding	11	33700538	CD4T,CD8T	monocyte								+/+	FALSE	FALSE	0.00596369	0.00288701	0.038858	-0.00542937	0.00305455	0.0754922	0.909966	0.934959	1	1
11:33700538:G:T	FOXO1	FBXO3	FOXO1_direct_+/+_(503g)	0.159571	0.00305787	189344	0	0.0205351	0.00913087	176.66	0.0257496	0.00923545	0.00319619	174390	0.00385873	1	223426	260	0	0.164366	0.00784481	1	chr11	33740939	33774543	protein_coding	11	33700538	CD4T,CD8T	monocyte								+/+	FALSE	FALSE	0.00530864	0.00288616	0.0658659	-0.00295585	0.00305662	0.333528	0.92336	0.971709	1	1
11:33700538:G:T	KLF12	FBXO3	KLF12_direct_+/+_(1093g)	0.173062	0.0030682	130382	0	0.0180865	0.00725999	208.175	0.0135106	0.0136174	0.00321365	110850	2.2634e-05	0.00394461	223426	260	0	0.104988	6.27963e-05	0.0108256	chr11	33740939	33774543	protein_coding	11	33700538	CD4T,CD8T	monocyte								+/+	FALSE	FALSE	0.00299546	0.00288616	0.299331	-0.00460745	0.0030542	0.131412	0.984656	0.944337	1	1
11:33700912:G:C	ETS1	FBXO3	ETS1_direct_+/+_(1228g)	0.175184	0.00239028	200291	0	0.0264571	0.0279693	154.033	0.345663	-0.00241984	0.0081563	176797	0.766709	1	214362	248	0	0.698201	0.816904	1	chr11	33740939	33774543	protein_coding	11	33700912		CD4T,monocyte,NK								+/+	FALSE	FALSE	0.00107172	0.00223838	0.632087	0.00869046	0.00758861	0.252129	0.993381	0.965883	1	1
11:33700912:G:C	FOXO1	FBXO3	FOXO1_direct_+/+_(503g)	0.165002	0.0023725	186815	0	0.0226552	0.0220788	170.349	0.306295	0.00529567	0.00822045	134860	0.519442	1	214362	248	0	0.663297	0.60049	1	chr11	33740939	33774543	protein_coding	11	33700912		CD4T,monocyte,NK								+/+	FALSE	FALSE	0.00428394	0.00223902	0.05571	-0.000296833	0.00757848	0.968757	0.914791	0.999655	1	1
11:33700912:G:C	KLF12	FBXO3	KLF12_direct_+/+_(1093g)	0.182029	0.00238823	129554	0	0.0210781	0.0174574	185.094	0.228818	-0.00641985	0.0080275	85844.5	0.423868	1	214362	248	0	0.582683	0.508552	1	chr11	33740939	33774543	protein_coding	11	33700912		CD4T,monocyte,NK								+/+	FALSE	FALSE	-0.00084169	0.00223864	0.70693	0.0070561	0.00758599	0.352295	0.994242	0.971709	1	1
11:33706159:G:A	ETS1	FBXO3	ETS1_direct_+/+_(1228g)	0.17516	0.00239	202786	0	0.00398571	0.0263774	152.901	0.880094	-0.00206802	0.00748682	175852	0.782379	1	217333	251	0	0.973572	0.829864	1	chr11	33740939	33774543	protein_coding	11	33706159		CD4T,monocyte,NK								+/+	FALSE	FALSE	0.00107112	0.00223845	0.632287	0.00587801	0.00709726	0.407553	0.993381	0.97348	1	1
11:33706159:G:A	FOXO1	FBXO3	FOXO1_direct_+/+_(503g)	0.164988	0.00237227	189129	0	0.00434312	0.0208224	168.722	0.835029	7.15471e-05	0.00744098	135566	0.992328	1	217333	251	0	0.958644	0.994184	1	chr11	33740939	33774543	protein_coding	11	33706159		CD4T,monocyte,NK								+/+	FALSE	FALSE	0.00428237	0.00223909	0.0558075	-0.00576425	0.00709172	0.416325	0.914791	0.97348	1	1
11:33706159:G:A	KLF12	FBXO3	KLF12_direct_+/+_(1093g)	0.182047	0.00238759	129937	0	0.00910311	0.0163563	183.077	0.578514	-0.00628779	0.00743326	87438	0.397611	1	217333	251	0	0.853983	0.482348	1	chr11	33740939	33774543	protein_coding	11	33706159		CD4T,monocyte,NK								+/+	FALSE	FALSE	-0.0008421	0.00223871	0.706802	0.00497931	0.00708894	0.482427	0.994242	0.982053	1	1
11:33723299:G:C	ETS1	FBXO3	ETS1_direct_+/+_(1228g)	0.177885	0.00282146	208478	0	0.0106704	0.0144923	156.36	0.462666	-0.00637421	0.00409339	187237	0.119425	1	222825	260	0	0.787348	0.172143	1	chr11	33740939	33774543	protein_coding	11	33723299		monocyte								+/+	FALSE	FALSE	0.00225666	0.002652	0.39481	-0.000526653	0.00377263	0.888978	0.988188	0.997694	1	1
11:33723299:G:C	KLF12	FBXO3	KLF12_direct_+/+_(1093g)	0.183864	0.00281741	138258	0	0.00447996	0.0089643	206.035	0.61778	-0.00610462	0.00407127	81354.2	0.133763	1	222825	260	0	0.872375	0.190061	1	chr11	33740939	33774543	protein_coding	11	33723299		monocyte								+/+	FALSE	FALSE	-0.000163757	0.00265053	0.950736	-0.000414406	0.00376753	0.912414	0.998634	0.998083	1	1
11:33731475:C:T	ETS1	FBXO3	ETS1_direct_+/+_(1228g)	0.175494	0.00239869	213040	0	-0.00751152	0.0230023	149.969	0.744459	0.00224337	0.00632687	190396	0.722906	1	224131	259	0	0.927641	0.77986	1	chr11	33740939	33774543	protein_coding	11	33731475		CD4T,monocyte								+/+	FALSE	FALSE	0.00151223	0.00225349	0.502182	0.00257322	0.00591948	0.663777	0.992168	0.990706	1	1
11:33731475:C:T	FOXO1	FBXO3	FOXO1_direct_+/+_(503g)	0.165529	0.0023808	198783	0	-0.00167504	0.0178851	168.061	0.925494	0.00119718	0.00626547	164990	0.848466	1	224131	259	0	0.986018	0.884242	1	chr11	33740939	33774543	protein_coding	11	33731475		CD4T,monocyte								+/+	FALSE	FALSE	0.00448896	0.0022539	0.0464115	-0.00765191	0.00591773	0.195996	0.912084	0.955118	1	1
11:33731475:C:T	KLF12	FBXO3	KLF12_direct_+/+_(1093g)	0.182252	0.00240221	142895	0	-0.000786856	0.0141195	192.914	0.955616	-0.0006123	0.00625497	112605	0.92202	1	224131	259	0	0.991857	0.940871	1	chr11	33740939	33774543	protein_coding	11	33731475		CD4T,monocyte								+/+	FALSE	FALSE	-0.000498664	0.00225396	0.824906	0.00245453	0.00591681	0.678259	0.998367	0.991414	1	1
11:33778125:A:G	ETS1	FBXO3	ETS1_direct_+/+_(1228g)	0.166853	0.00365329	163189	0	0.0274617	0.0124345	147.365	0.028753	0.00989943	0.00410122	154627	0.0157893	1	182194	221	0	0.177589	0.0284681	1	chr11	33740939	33774543	protein_coding	11	33778125	CD4T,CD8T	CD4T,CD8T								+/+	FALSE	FALSE	0.00222302	0.003418	0.515443	-0.000150595	0.00390587	0.969244	0.992168	0.999655	1	1
11:33778125:A:G	FOXO1	FBXO3	FOXO1_direct_+/+_(503g)	0.155415	0.00361386	140546	0	0.0244093	0.00995253	163.681	0.0152334	0.0135212	0.00404643	124834	0.000833474	0.159232	182194	221	0	0.114569	0.00189298	0.360437	chr11	33740939	33774543	protein_coding	11	33778125	CD4T,CD8T	CD4T,CD8T								+/+	FALSE	FALSE	0.00197261	0.00341977	0.564057	0.00329706	0.00390672	0.3987	0.992266	0.97348	1	1
11:33778125:A:G	KLF12	FBXO3	KLF12_direct_+/+_(1093g)	0.169005	0.00363797	97222.4	0	0.0260575	0.00825584	191.815	0.00185611	0.0154197	0.00410105	79601.7	0.000170079	0.0256299	182194	221	0	0.0243993	0.000425032	0.0640837	chr11	33740939	33774543	protein_coding	11	33778125	CD4T,CD8T	CD4T,CD8T								+/+	FALSE	FALSE	-9.65931e-05	0.00341429	0.97743	0.00172709	0.0039103	0.658724	0.999773	0.98998	1	1
11:33786228:GA:G	ETS1	FBXO3	ETS1_direct_+/+_(1228g)	0.166853	0.00365329	163189	0	0.0274617	0.0124345	147.365	0.028753	0.00989943	0.00410122	154627	0.0157893	1	182194	221	0	0.177589	0.0284681	1	chr11	33740939	33774543	protein_coding	11	33786228	CD4T,CD8T	CD4T,CD8T								+/+	FALSE	FALSE	0.00222302	0.003418	0.515443	-0.000150595	0.00390587	0.969244	0.992168	0.999655	1	1
11:33786228:GA:G	FOXO1	FBXO3	FOXO1_direct_+/+_(503g)	0.155415	0.00361386	140546	0	0.0244093	0.00995253	163.681	0.0152334	0.0135212	0.00404643	124834	0.000833474	0.159232	182194	221	0	0.114569	0.00189298	0.360437	chr11	33740939	33774543	protein_coding	11	33786228	CD4T,CD8T	CD4T,CD8T								+/+	FALSE	FALSE	0.00197261	0.00341977	0.564057	0.00329706	0.00390672	0.3987	0.992266	0.97348	1	1
11:33786228:GA:G	KLF12	FBXO3	KLF12_direct_+/+_(1093g)	0.169005	0.00363797	97222.4	0	0.0260575	0.00825584	191.815	0.00185611	0.0154197	0.00410105	79601.7	0.000170079	0.0256299	182194	221	0	0.0243993	0.000425032	0.0640837	chr11	33740939	33774543	protein_coding	11	33786228	CD4T,CD8T	CD4T,CD8T								+/+	FALSE	FALSE	-9.65931e-05	0.00341429	0.97743	0.00172709	0.0039103	0.658724	0.999773	0.98998	1	1
11:33788113:T:G	ETS1	FBXO3	ETS1_direct_+/+_(1228g)	0.167214	0.00361994	168627	0	0.0256198	0.012143	149.307	0.0365398	0.0103313	0.00395938	161982	0.00907286	1	187814	226	0	0.206753	0.0171773	1	chr11	33740939	33774543	protein_coding	11	33788113	CD4T,CD8T	CD4T,CD8T								+/+	FALSE	FALSE	0.00168994	0.00339723	0.618876	0.000977078	0.0038017	0.797171	0.992805	0.99724	1	1
11:33788113:T:G	FOXO1	FBXO3	FOXO1_direct_+/+_(503g)	0.15634	0.00358276	146434	0	0.0223988	0.00968798	166.57	0.022001	0.0126804	0.00389485	137571	0.00113148	0.247179	187814	226	0	0.146875	0.00251038	0.545727	chr11	33740939	33774543	protein_coding	11	33788113	CD4T,CD8T	CD4T,CD8T								+/+	FALSE	FALSE	0.00177364	0.00339913	0.601815	0.0031276	0.00380329	0.410884	0.992519	0.97348	1	1
11:33788113:T:G	KLF12	FBXO3	KLF12_direct_+/+_(1093g)	0.16933	0.00361066	102895	0	0.0247358	0.00801802	195.115	0.00233085	0.0159994	0.0039812	88884.4	5.85588e-05	0.008452	187814	226	0	0.0291297	0.000154684	0.0223303	chr11	33740939	33774543	protein_coding	11	33788113	CD4T,CD8T	CD4T,CD8T								+/+	FALSE	FALSE	0.000233208	0.00339292	0.945202	0.000364383	0.00380618	0.923731	0.998634	0.998083	1	1
11:34120085:A:G	HIVEP1	ABTB2	HIVEP1_direct_+/+_(325g)	0.367432	0.0024331	194323	0	-0.0214721	0.0231393	204.788	0.354525	-0.0379989	0.0071524	178689	1.08112e-07	7.06718e-06	202000	234	0	0.705646	3.80976e-07	2.54729e-05	chr11	34150987	34358010	protein_coding	11	34120085		CD4T								+/+	FALSE	FALSE	-0.00238116	0.00232743	0.306268	-0.00129646	0.00676116	0.847938	0.984656	0.99724	1	1
11:34120085:A:G	RELB	ABTB2	RELB_direct_+/+_(99g)	0.370401	0.00258962	178952	0	-0.00556307	0.045748	130.416	0.903401	-0.0386225	0.00761765	186462	3.97908e-07	2.47183e-05	202000	234	0	0.980235	1.33226e-06	8.48923e-05	chr11	34150987	34358010	protein_coding	11	34120085		CD4T	4.88933e-06	5.87162e-06	0.000309361	0.000383061	-0.0357058	0.00781373	0	+/+	FALSE	FALSE	-0.00292317	0.00232755	0.209154	-0.0047274	0.00677203	0.48513	0.981579	0.982053	1	1
11:34234900:C:G	BACH2	NAT10	BACH2_direct_+/+_(403g)	0.120174	0.0033033	51741.1	3.68518e-286	-0.0074516	0.00576734	219.972	0.197701	-8.63026e-05	0.00349317	47667.2	0.98029	1	209789	246	4.6347e-286	0.543578	0.985723	1	chr11	34105617	34147670	protein_coding	11	34234900		B								+/+	FALSE	FALSE	0.00023766	0.0029761	0.936352	-0.00217138	0.00322084	0.500206	0.998517	0.98347	1	1
11:34234900:C:G	ETV3	ABTB2	ETV3_direct_+/+_(154g)	0.450282	0.00395288	204090	0	-0.0948826	0.081063	159.996	0.243549	-0.0217322	0.00415638	202501	1.70933e-07	2.08651e-05	209789	246	0	0.600829	5.91702e-07	7.21739e-05	chr11	34150987	34358010	protein_coding	11	34234900		B								+/+	FALSE	FALSE	-0.00148906	0.00293387	0.611776	0.00402805	0.00317965	0.205222	0.992805	0.956101	1	1
11:34234900:C:G	HIVEP1	ABTB2	HIVEP1_direct_+/+_(325g)	0.332796	0.00302649	198765	0	0.0192632	0.0105512	229.531	0.069196	0.0245896	0.00334016	183992	1.82221e-13	2.40242e-11	209789	246	0	0.30834	9.73088e-13	1.27788e-10	chr11	34150987	34358010	protein_coding	11	34234900		B								+/+	FALSE	FALSE	-0.00517887	0.00293117	0.0772588	0.00565991	0.0031774	0.0748652	0.930238	0.934959	1	1
11:34234900:C:G	RELB	ABTB2	RELB_direct_+/+_(99g)	0.356891	0.00328756	192191	0	-0.00173861	0.0191311	151.788	0.927709	-0.0090895	0.00352106	182481	0.00983898	1	209789	246	0	0.986594	0.0184922	1	chr11	34150987	34358010	protein_coding	11	34234900		B								+/+	FALSE	FALSE	-0.00227059	0.00293515	0.439178	-0.00161951	0.00317544	0.610043	0.988188	0.988096	1	1
11:34234900:C:G	ZEB1	NAT10	ZEB1_direct_+/+_(788g)	0.115779	0.00315989	52798.1	2.94114e-290	-0.00482429	0.00446469	240.099	0.280985	0.00398927	0.00337145	51989.9	0.236715	1	209789	246	3.71111e-290	0.638325	0.311976	1	chr11	34105617	34147670	protein_coding	11	34234900		B								+/+	FALSE	FALSE	0.00414273	0.00297516	0.16379	-0.00304422	0.00321987	0.344431	0.981579	0.971709	1	1
11:34236369:C:A	BACH2	NAT10	BACH2_direct_+/+_(403g)	0.119963	0.00336564	39945.1	5.96141e-274	-0.00611649	0.00643723	183.028	0.343277	-3.92276e-05	0.00388544	37046.9	0.991945	1	194110	226	7.41762e-274	0.696039	0.99404	1	chr11	34105617	34147670	protein_coding	11	34236369		B								+/+	FALSE	FALSE	0.00292719	0.00302908	0.333863	-0.0048704	0.00354843	0.169894	0.986437	0.952233	1	1
11:34236369:C:A	ETV3	ABTB2	ETV3_direct_+/+_(154g)	0.452933	0.00401851	182162	0	-0.123942	0.104876	93.3992	0.240287	-0.0377517	0.00463799	192998	3.98673e-16	3.69126e-14	194110	226	0	0.596965	2.45648e-15	2.28611e-13	chr11	34150987	34358010	protein_coding	11	34236369		B								+/+	FALSE	FALSE	-0.00267889	0.00295822	0.365161	0.00759234	0.00347069	0.0287029	0.986785	0.865279	1	1
11:34236369:C:A	HIVEP1	ABTB2	HIVEP1_direct_+/+_(325g)	0.336684	0.00309405	186171	0	0.00572002	0.012382	210.907	0.644584	0.0178612	0.00378962	178050	2.44052e-06	0.000329109	194110	226	0	0.885058	7.55158e-06	0.00101547	chr11	34150987	34358010	protein_coding	11	34236369		B								+/+	FALSE	FALSE	-0.00564219	0.00296177	0.0567807	0.00497283	0.00347696	0.152655	0.916794	0.945608	1	1
11:34236369:C:A	RELB	ABTB2	RELB_direct_+/+_(99g)	0.359832	0.003343	181799	0	-0.0120851	0.022414	130.663	0.590685	-0.0214549	0.00392327	174091	4.54134e-08	5.59755e-06	194110	226	0	0.859808	1.65197e-07	2.03514e-05	chr11	34150987	34358010	protein_coding	11	34236369		B	2.19619e-09	3.47861e-09	2.57772e-07	4.08292e-07	-0.0239568	0.00400419	0	+/+	FALSE	FALSE	-0.00200817	0.00296186	0.497767	-0.00160552	0.00346675	0.64328	0.992168	0.989843	1	1
11:34236369:C:A	ZEB1	NAT10	ZEB1_direct_+/+_(788g)	0.115663	0.00321383	39659.2	3.92445e-279	-0.00418172	0.00496355	199.683	0.400524	0.00431422	0.00373933	36236.8	0.248613	1	194110	226	4.90781e-279	0.742265	0.325483	1	chr11	34105617	34147670	protein_coding	11	34236369		B								+/+	FALSE	FALSE	0.0064998	0.00302545	0.031685	-0.00808918	0.00354516	0.0225048	0.897363	0.860621	1	1
11:34249322:C:T	ETV3	ABTB2	ETV3_direct_+/+_(154g)	0.454229	0.00299197	204924	0	-0.345144	0.176313	161.911	0.0520004	-0.0535673	0.00808534	218175	3.47494e-11	2.04972e-09	226355	264	0	0.257185	1.60229e-10	9.63741e-09	chr11	34150987	34358010	protein_coding	11	34249322		B,CD4T,CD8T,monocyte								+/+	FALSE	FALSE	0.00164103	0.0022248	0.460753	-0.00125535	0.00600268	0.834345	0.989193	0.99724	1	1
11:34249352:G:C	ETV3	ABTB2	ETV3_direct_+/+_(154g)	0.454916	0.00300103	203688	0	-0.34718	0.180286	161.518	0.0558964	-0.0543941	0.00815205	216389	2.52174e-11	1.47852e-09	224508	261	0	0.269645	1.1744e-10	7.04505e-09	chr11	34150987	34358010	protein_coding	11	34249352		B,CD4T,CD8T,monocyte								+/+	FALSE	FALSE	0.00153146	0.00223366	0.492948	-0.00162717	0.00606987	0.788643	0.992168	0.996451	1	1
11:34251141:A:T	ETV3	ABTB2	ETV3_direct_+/+_(154g)	0.454229	0.00299197	204924	0	-0.345144	0.176313	161.911	0.0520004	-0.0535673	0.00808534	218175	3.47494e-11	2.04972e-09	226355	264	0	0.257185	1.60229e-10	9.63741e-09	chr11	34150987	34358010	protein_coding	11	34251141		B,CD4T,CD8T,monocyte								+/+	FALSE	FALSE	0.00164103	0.0022248	0.460753	-0.00125535	0.00600268	0.834345	0.989193	0.99724	1	1
11:34254710:C:T	ETV3	ABTB2	ETV3_direct_+/+_(154g)	0.454229	0.00299197	204924	0	-0.345144	0.176313	161.911	0.0520004	-0.0535673	0.00808534	218175	3.47494e-11	2.04972e-09	226355	264	0	0.257185	1.60229e-10	9.63741e-09	chr11	34150987	34358010	protein_coding	11	34254710		B,CD4T,CD8T,monocyte								+/+	FALSE	FALSE	0.00164103	0.0022248	0.460753	-0.00125535	0.00600268	0.834345	0.989193	0.99724	1	1
11:34258605:CT:C	ETV3	ABTB2	ETV3_direct_+/+_(154g)	0.456886	0.00302404	202339	0	-0.297053	0.174453	159.245	0.090562	-0.0570971	0.00798466	216466	8.65169e-13	5.09309e-11	223684	259	0	0.359547	4.42941e-12	2.65831e-10	chr11	34150987	34358010	protein_coding	11	34258605		B,CD4T,CD8T,monocyte								+/+	FALSE	FALSE	0.00193066	0.00225142	0.391152	-0.00450858	0.00597275	0.450335	0.987302	0.978907	1	1
11:35020415:A:G	BACH1	CD44	BACH1_direct_+/+_(1425g)	0.555781	0.00235801	190436	0	0.19477	0.124473	194.077	0.119267	-0.00501283	0.00353681	190421	0.156388	1	190440	223	0	0.420597	0.217772	1	chr11	35138882	35232402	protein_coding	11	35020415		CD4T,CD8T,monocyte								+/+	FALSE	FALSE	-0.00264671	0.00249462	0.288705	0.00510304	0.00378361	0.177428	0.984656	0.952233	1	1
11:35020415:A:G	CEBPB	CD44	CEBPB_direct_+/+_(723g)	0.552386	0.00229007	190429	0	0.165826	0.106428	185.285	0.120914	-0.00613597	0.00342301	190409	0.073044	1	190440	223	0	0.423773	0.111574	1	chr11	35138882	35232402	protein_coding	11	35020415		CD4T,CD8T,monocyte								+/+	FALSE	FALSE	-0.00137638	0.00249359	0.580971	0.00740458	0.00379687	0.0511563	0.992266	0.922081	1	1
11:35020415:A:G	FOSL2	CD44	FOSL2_direct_+/+_(214g)	0.530494	0.00333077	154982	0	-0.158587	0.0868004	130.166	0.0699865	-0.00824342	0.00507175	186775	0.104088	1	190440	223	0	0.310021	0.152614	1	chr11	35138882	35232402	protein_coding	11	35020415		CD4T,CD8T,monocyte								+/+	FALSE	FALSE	0.0017719	0.00249237	0.477129	-0.00204714	0.00379797	0.58988	0.989642	0.987382	1	1
11:35020415:A:G	MAFB	CD44	MAFB_direct_+/+_(433g)	0.563662	0.00225337	190407	0	0.14827	0.0926422	176.728	0.111283	-0.00835608	0.00338735	190417	0.0136318	1	190440	223	0	0.405847	0.0248893	1	chr11	35138882	35232402	protein_coding	11	35020415		CD4T,CD8T,monocyte								+/+	FALSE	FALSE	-0.00157251	0.00249784	0.528991	-0.00146494	0.00377866	0.698246	0.992168	0.992344	1	1
11:35020415:A:G	NFE2L2	CD44	NFE2L2_direct_+/+_(668g)	0.541761	0.00236571	189815	0	0.0237273	0.0258974	177.938	0.3608	0.00394486	0.00364719	188861	0.279424	1	190440	223	0	0.711324	0.359229	1	chr11	35138882	35232402	protein_coding	11	35020415		CD4T,CD8T,monocyte								+/+	FALSE	FALSE	-0.00547338	0.00249233	0.0280867	0.00309216	0.00378622	0.414107	0.896611	0.97348	1	1
11:35020415:A:G	SPI1	CD44	SPI1_direct_+/+_(1276g)	0.560409	0.00226539	190404	0	0.142003	0.0888398	172.818	0.111776	-0.00731115	0.00341149	190423	0.0321068	1	190440	223	0	0.406913	0.0537904	1	chr11	35138882	35232402	protein_coding	11	35020415		CD4T,CD8T,monocyte								+/+	FALSE	FALSE	0.000412163	0.00249179	0.868623	0.00221256	0.00382829	0.563298	0.998367	0.987382	1	1
11:35023990:A:C	BACH1	CD44	BACH1_direct_+/+_(1425g)	0.554239	0.00225395	213591	0	0.0561383	0.122062	215.063	0.64604	-0.0128053	0.00359267	213590	0.000364932	0.0700496	213595	247	0	0.885853	0.000872661	0.166083	chr11	35138882	35232402	protein_coding	11	35023990		CD4T,CD8T,monocyte								+/+	FALSE	FALSE	-0.00220786	0.00238002	0.353583	0.00429469	0.00383895	0.263263	0.986785	0.969523	1	1
11:35023990:A:C	CEBPB	CD44	CEBPB_direct_+/+_(723g)	0.549453	0.0021877	213576	0	0.0521204	0.105094	207.226	0.620462	-0.00900337	0.00351532	213585	0.0104323	1	213595	247	0	0.8736	0.0195132	1	chr11	35138882	35232402	protein_coding	11	35023990		CD4T,CD8T,monocyte								+/+	FALSE	FALSE	-0.0027807	0.00237972	0.242608	0.00764403	0.00385444	0.0473491	0.981987	0.918004	1	1
11:35023990:A:C	FOSL2	CD44	FOSL2_direct_+/+_(214g)	0.530449	0.00319531	172760	0	-0.0487822	0.0784816	141.265	0.535223	-0.0180871	0.00514911	205102	0.000443735	0.0566481	213595	247	0	0.8327	0.00104979	0.135634	chr11	35138882	35232402	protein_coding	11	35023990		CD4T,CD8T,monocyte								+/+	FALSE	FALSE	0.000766948	0.00237716	0.746974	-0.00201442	0.00384156	0.600017	0.99772	0.987417	1	1
11:35023990:A:C	MAFB	CD44	MAFB_direct_+/+_(433g)	0.560062	0.00215181	213552	0	0.0536867	0.0916674	199.313	0.558761	-0.0139501	0.0034559	213588	5.42493e-05	0.00914971	213595	247	0	0.845577	0.00014389	0.0240751	chr11	35138882	35232402	protein_coding	11	35023990		CD4T,CD8T,monocyte								+/+	FALSE	FALSE	-0.00211722	0.00238016	0.373719	0.00124027	0.00383728	0.746533	0.986785	0.994297	1	1
11:35023990:A:C	NFE2L2	CD44	NFE2L2_direct_+/+_(668g)	0.539021	0.0022601	213210	0	0.025303	0.0276757	193.12	0.361717	-0.00271342	0.00369211	212118	0.462386	1	213595	247	0	0.712063	0.546586	1	chr11	35138882	35232402	protein_coding	11	35023990		CD4T,CD8T,monocyte								+/+	FALSE	FALSE	-0.00661688	0.00237741	0.00538241	0.00477347	0.00383187	0.212865	0.729979	0.95712	1	1
11:35023990:A:C	SPI1	CD44	SPI1_direct_+/+_(1276g)	0.558055	0.00216566	213548	0	0.0514076	0.0879966	195.407	0.55976	-0.0134612	0.00347983	213590	0.000109614	0.0192703	213595	247	0	0.84602	0.000280166	0.0488274	chr11	35138882	35232402	protein_coding	11	35023990		CD4T,CD8T,monocyte								+/+	FALSE	FALSE	-0.000172406	0.00237872	0.942221	0.00130003	0.00386894	0.736858	0.998517	0.993896	1	1
11:35030942:T:C	BACH1	CD44	BACH1_direct_+/+_(1425g)	0.554497	0.00228294	213592	0	0.082219	0.113553	216.069	0.469813	-0.0124137	0.00343443	213586	0.000301001	0.0594227	213595	247	0	0.791647	0.000727748	0.141953	chr11	35138882	35232402	protein_coding	11	35030942		CD4T,CD8T,monocyte								+/+	FALSE	FALSE	-0.00178364	0.00240468	0.458248	0.00275589	0.00366055	0.451534	0.989193	0.978907	1	1
11:35030942:T:C	CEBPB	CD44	CEBPB_direct_+/+_(723g)	0.549534	0.00221197	213582	0	0.0756245	0.0977194	208.054	0.439871	-0.00846999	0.003348	213580	0.0114114	1	213595	247	0	0.772314	0.0211673	1	chr11	35138882	35232402	protein_coding	11	35030942		CD4T,CD8T,monocyte								+/+	FALSE	FALSE	-0.0024799	0.00240477	0.302428	0.00617163	0.00367201	0.0928181	0.984656	0.940186	1	1
11:35030942:T:C	FOSL2	CD44	FOSL2_direct_+/+_(214g)	0.528689	0.00323146	170206	0	-0.0421825	0.0729991	141.333	0.564285	-0.0116644	0.00494335	205369	0.0182949	1	213595	247	0	0.847734	0.0325231	1	chr11	35138882	35232402	protein_coding	11	35030942		CD4T,CD8T,monocyte								+/+	FALSE	FALSE	3.11581e-05	0.00240161	0.989649	0.000224376	0.0036632	0.951159	0.999773	0.99895	1	1
11:35030942:T:C	MAFB	CD44	MAFB_direct_+/+_(433g)	0.559977	0.0021746	213560	0	0.0722801	0.0852499	200.003	0.397528	-0.0125885	0.0033008	213584	0.000136901	0.0260329	213595	247	0	0.740025	0.00034606	0.0650271	chr11	35138882	35232402	protein_coding	11	35030942		CD4T,CD8T,monocyte								+/+	FALSE	FALSE	-0.00147846	0.00240536	0.538787	-0.000652627	0.00365362	0.858233	0.992168	0.99724	1	1
11:35030942:T:C	NFE2L2	CD44	NFE2L2_direct_+/+_(668g)	0.53897	0.0022879	213204	0	0.0306011	0.0256669	194.214	0.234622	-0.00233867	0.0035298	212021	0.50762	1	213595	247	0	0.590039	0.589005	1	chr11	35138882	35232402	protein_coding	11	35030942		CD4T,CD8T,monocyte								+/+	FALSE	FALSE	-0.00673661	0.00240258	0.00504914	0.00473097	0.00365982	0.196124	0.729979	0.955118	1	1
11:35030942:T:C	SPI1	CD44	SPI1_direct_+/+_(1276g)	0.557713	0.00218914	213556	0	0.0708067	0.0818321	196.009	0.387949	-0.0114152	0.00332913	213587	0.000606209	0.139509	213595	247	0	0.733366	0.00140709	0.318073	chr11	35138882	35232402	protein_coding	11	35030942		CD4T,CD8T,monocyte								+/+	FALSE	FALSE	0.000129155	0.00240184	0.957116	0.000342443	0.0036938	0.926136	0.99897	0.998083	1	1
11:35035420:G:GCACA	BACH1	CD44	BACH1_direct_+/+_(1425g)	0.555053	0.00229677	204494	0	0.026197	0.129748	188.747	0.840208	-0.013907	0.00395243	204458	0.000433945	0.0758903	204504	239	0	0.961132	0.00102799	0.179078	chr11	35138882	35232402	protein_coding	11	35035420		CD4T,CD8T,monocyte								+/+	FALSE	FALSE	-0.00317438	0.00241791	0.189231	0.00615054	0.00413394	0.136801	0.981579	0.944337	1	1
11:35035420:G:GCACA	CEBPB	CD44	CEBPB_direct_+/+_(723g)	0.549322	0.00222479	204499	0	0.0334074	0.109782	183.525	0.76124	-0.00855184	0.00386734	204440	0.0270165	1	204504	239	0	0.933221	0.0461166	1	chr11	35138882	35232402	protein_coding	11	35035420		CD4T,CD8T,monocyte								+/+	FALSE	FALSE	-0.00211538	0.00241844	0.381744	0.00502782	0.0041446	0.225092	0.986785	0.957376	1	1
11:35035420:G:GCACA	FOSL2	CD44	FOSL2_direct_+/+_(214g)	0.528302	0.00325181	149865	0	-0.024277	0.0761187	125.761	0.750304	-0.00997518	0.00560949	191054	0.0753616	1	204504	239	0	0.929177	0.114682	1	chr11	35138882	35232402	protein_coding	11	35035420		CD4T,CD8T,monocyte								+/+	FALSE	FALSE	-0.000224256	0.00241468	0.926006	-0.00028847	0.00413648	0.944402	0.998367	0.99895	1	1
11:35035420:G:GCACA	MAFB	CD44	MAFB_direct_+/+_(433g)	0.559904	0.00218561	204483	0	0.029024	0.0957284	175.59	0.762103	-0.0172123	0.0037791	204426	5.25171e-06	0.000724942	204504	239	0	0.933232	1.56828e-05	0.00215735	chr11	35138882	35232402	protein_coding	11	35035420		CD4T,CD8T,monocyte								+/+	FALSE	FALSE	-0.00189414	0.00241911	0.433634	0.00202716	0.00413168	0.623682	0.988188	0.988805	1	1
11:35035420:G:GCACA	NFE2L2	CD44	NFE2L2_direct_+/+_(668g)	0.540379	0.00230168	204141	0	0.0117546	0.0290914	187.114	0.686632	-0.00258448	0.00403283	203178	0.521615	1	204504	239	0	0.904849	0.602585	1	chr11	35138882	35232402	protein_coding	11	35035420		CD4T,CD8T,monocyte								+/+	FALSE	FALSE	-0.00698486	0.00241518	0.00382762	0.00588471	0.00412247	0.153446	0.696746	0.945608	1	1
11:35035420:G:GCACA	SPI1	CD44	SPI1_direct_+/+_(1276g)	0.558063	0.00219891	204481	0	0.0278598	0.0921916	171.614	0.762869	-0.0158754	0.00379488	204432	2.87337e-05	0.00421459	204504	239	0	0.93347	7.88085e-05	0.0115286	chr11	35138882	35232402	protein_coding	11	35035420		CD4T,CD8T,monocyte								+/+	FALSE	FALSE	-0.000148887	0.00241488	0.950839	0.00194276	0.00415694	0.640249	0.998634	0.989465	1	1
11:35039453:T:G	BACH1	CD44	BACH1_direct_+/+_(1425g)	0.554281	0.00230786	212928	0	0.153731	0.114916	203.239	0.182467	-0.0102559	0.0033427	212928	0.00215424	1	212932	248	0	0.52411	0.00456553	1	chr11	35138882	35232402	protein_coding	11	35039453		CD4T,CD8T,monocyte								+/+	FALSE	FALSE	-0.00195529	0.00242389	0.419855	0.00489944	0.00354949	0.167489	0.988188	0.952233	1	1
11:35039453:T:G	CEBPB	CD44	CEBPB_direct_+/+_(723g)	0.549311	0.00223681	212914	0	0.131326	0.0969764	194.718	0.17724	-0.00836658	0.00325553	212928	0.0101718	1	212932	248	0	0.517312	0.0190735	1	chr11	35138882	35232402	protein_coding	11	35039453		CD4T,CD8T,monocyte								+/+	FALSE	FALSE	-0.00208167	0.00242351	0.39037	0.0037367	0.00355994	0.293878	0.987302	0.971709	1	1
11:35039453:T:G	FOSL2	CD44	FOSL2_direct_+/+_(214g)	0.527935	0.00325134	166327	0	-0.0807409	0.0701461	128.534	0.251853	-0.0158029	0.00476075	205288	0.000902203	0.142459	212932	248	0	0.60949	0.00203482	0.324435	chr11	35138882	35232402	protein_coding	11	35039453		CD4T,CD8T,monocyte								+/+	FALSE	FALSE	-0.000342649	0.00241955	0.887383	-0.00233244	0.003547	0.510808	0.998367	0.984713	1	1
11:35039453:T:G	MAFB	CD44	MAFB_direct_+/+_(433g)	0.55885	0.00219808	212892	0	0.118223	0.0848108	187.28	0.164979	-0.012973	0.00321043	212928	5.32707e-05	0.00975399	212932	248	0	0.497967	0.000141453	0.025594	chr11	35138882	35232402	protein_coding	11	35039453		CD4T,CD8T,monocyte								+/+	FALSE	FALSE	-0.00102452	0.00242433	0.672589	-0.000307712	0.00353694	0.930672	0.994112	0.998494	1	1
11:35039453:T:G	NFE2L2	CD44	NFE2L2_direct_+/+_(668g)	0.53905	0.0023159	212531	0	0.0269352	0.0249637	196.58	0.28192	-0.00104886	0.00345404	211531	0.761385	1	212932	248	0	0.639469	0.812535	1	chr11	35138882	35232402	protein_coding	11	35039453		CD4T,CD8T,monocyte								+/+	FALSE	FALSE	-0.00660382	0.00242215	0.00640288	0.00652747	0.00355115	0.0660454	0.729979	0.926242	1	1
11:35039453:T:G	SPI1	CD44	SPI1_direct_+/+_(1276g)	0.556902	0.00221395	212890	0	0.114853	0.0813957	181.753	0.159941	-0.011453	0.00324197	212928	0.000411384	0.0913222	212932	248	0	0.49078	0.000977322	0.213331	chr11	35138882	35232402	protein_coding	11	35039453		CD4T,CD8T,monocyte								+/+	FALSE	FALSE	0.000283529	0.0024208	0.906763	-0.00025928	0.00357672	0.942211	0.998367	0.99895	1	1
11:35140123:T:C	BACH1	CD44	BACH1_direct_+/+_(1425g)	0.549623	0.00414113	226345	0	0.00426668	0.0721581	220.453	0.952902	0.00132993	0.00273784	226334	0.627137	1	226355	264	0	0.991726	0.697671	1	chr11	35138882	35232402	protein_coding	11	35140123		CD4T								+/+	FALSE	TRUE	-0.0041347	0.00443867	0.351587	0.0031031	0.00291451	0.28701	0.986785	0.971709	1	1
11:35140123:T:C	ETS1	CD44	ETS1_direct_-/+_(354g)	0.555272	0.00396072	226310	0	0.0111521	0.0501319	192.539	0.824195	-0.00339782	0.00262133	226333	0.1949	1	226355	264	0	0.955469	0.26396	1	chr11	35138882	35232402	protein_coding	11	35140123		CD4T								-/+	TRUE	TRUE	-0.00157692	0.00444918	0.723017	0.00288536	0.00291798	0.322752	0.995408	0.971709	1	1
11:35140123:T:C	ETV6	CD44	ETV6_direct_+/+_(1239g)	0.510234	0.00434932	226344	0	0.0133617	0.0817416	229.634	0.870298	0.00960979	0.00290157	226327	0.000926681	0.289592	226355	264	0	0.970533	0.00208632	0.633747	chr11	35138882	35232402	protein_coding	11	35140123		CD4T								+/+	FALSE	TRUE	-0.0029331	0.00445618	0.510404	0.00160804	0.0029224	0.582151	0.992168	0.987382	1	1
11:35140123:T:C	IKZF2	CD44	IKZF2_direct_-/+_(24g)	0.58004	0.00384004	226282	0	0.00573959	0.0502022	193.479	0.909095	-0.00814737	0.00253407	226306	0.00130403	0.63989	226355	264	0	0.981794	0.00286	1	chr11	35138882	35232402	protein_coding	11	35140123		CD4T								-/+	TRUE	TRUE	0.00122243	0.00443902	0.783022	0.00179015	0.00291767	0.53951	0.998248	0.985561	1	1
11:35140123:T:C	MAFB	CD44	MAFB_direct_+/+_(433g)	0.558112	0.00397013	226317	0	0.00853282	0.0534423	197.644	0.873309	-0.00173271	0.00262885	226330	0.509825	1	226355	264	0	0.971241	0.590984	1	chr11	35138882	35232402	protein_coding	11	35140123		CD4T								+/+	FALSE	TRUE	0.00338237	0.00444677	0.446876	-0.0037732	0.00291472	0.195483	0.988188	0.955118	1	1
11:35140123:T:C	NFE2L2	CD44	NFE2L2_direct_+/+_(668g)	0.541544	0.00416284	225275	0	0.00781922	0.0142449	178.383	0.58375	-0.00155235	0.00275303	224912	0.572843	1	226355	264	0	0.856696	0.649698	1	chr11	35138882	35232402	protein_coding	11	35140123		CD4T								+/+	FALSE	TRUE	0.00244458	0.00444704	0.582519	-0.0050758	0.00291871	0.0820256	0.992343	0.937709	1	1
11:35140123:T:C	SPI1	CD44	SPI1_direct_+/+_(1276g)	0.557191	0.00399047	226329	0	0.00776698	0.051036	192.554	0.879199	-0.00258543	0.00264016	226337	0.327448	1	226355	264	0	0.973388	0.410397	1	chr11	35138882	35232402	protein_coding	11	35140123		CD4T								+/+	FALSE	TRUE	0.00568062	0.00445301	0.202069	-0.00381677	0.00292177	0.191445	0.981579	0.954333	1	1
11:35141915:G:A	BACH1	CD44	BACH1_direct_+/+_(1425g)	0.548333	0.00381756	225922	0	0.0484717	0.0741965	231.822	0.514217	0.00269463	0.00273647	225921	0.324766	1	225929	263	0	0.821007	0.407666	1	chr11	35138882	35232402	protein_coding	11	35141915		CD4T								+/+	FALSE	TRUE	-0.00201168	0.00406437	0.620631	0.0017514	0.00286086	0.540411	0.993136	0.985626	1	1
11:35141915:G:A	ETS1	CD44	ETS1_direct_-/+_(354g)	0.551661	0.00363412	225894	0	0.0407396	0.0516177	201.833	0.430889	-0.000600237	0.0026051	225921	0.817775	1	225929	263	0	0.766077	0.859193	1	chr11	35138882	35232402	protein_coding	11	35141915		CD4T								-/+	TRUE	TRUE	-0.00162259	0.00407829	0.690733	0.00324682	0.0028664	0.257336	0.994242	0.968821	1	1
11:35141915:G:A	ETV6	CD44	ETV6_direct_+/+_(1239g)	0.511406	0.00403732	225922	0	0.0647318	0.0841198	242.054	0.442335	0.00987207	0.0029311	225920	0.000757154	0.218182	225929	263	0	0.774372	0.00172946	0.485439	chr11	35138882	35232402	protein_coding	11	35141915		CD4T								+/+	FALSE	TRUE	-0.00453997	0.00407938	0.26575	0.00296101	0.00286866	0.301983	0.983709	0.971709	1	1
11:35141915:G:A	IKZF2	CD44	IKZF2_direct_-/+_(24g)	0.575321	0.00351704	225863	0	0.032035	0.0516875	202.785	0.536097	-0.00506891	0.0025008	225895	0.0426726	1	225929	263	0	0.8327	0.0693362	1	chr11	35138882	35232402	protein_coding	11	35141915		CD4T								-/+	TRUE	TRUE	0.00218959	0.00407591	0.591128	0.00110132	0.00287006	0.701181	0.992519	0.992443	1	1
11:35141915:G:A	IKZF3	CD44	IKZF3_direct_-/+_(318g)	0.564908	0.00359539	225888	0	0.0371508	0.0464612	194.467	0.424913	-0.00114171	0.00257322	225922	0.657267	1	225929	263	0	0.76124	0.723904	1	chr11	35138882	35232402	protein_coding	11	35141915		CD4T								-/+	TRUE	TRUE	-4.5075e-05	0.00407613	0.991177	0.00113284	0.00286792	0.69284	0.999773	0.991706	1	1
11:35141915:G:A	MAFB	CD44	MAFB_direct_+/+_(433g)	0.556649	0.00364436	225900	0	0.0400932	0.0550005	207.253	0.466849	-0.000538069	0.00260959	225919	0.836644	1	225929	263	0	0.790038	0.874746	1	chr11	35138882	35232402	protein_coding	11	35141915		CD4T								+/+	FALSE	TRUE	0.00086875	0.00405286	0.830271	-0.00201802	0.002855	0.479669	0.998367	0.982053	1	1
11:35141915:G:A	NFE2L2	CD44	NFE2L2_direct_+/+_(668g)	0.54073	0.00384749	225008	0	0.0141597	0.0147969	188.204	0.339829	-0.00087603	0.0027529	224383	0.750318	1	225929	263	0	0.693593	0.803146	1	chr11	35138882	35232402	protein_coding	11	35141915		CD4T								+/+	FALSE	TRUE	0.000311155	0.00407264	0.9391	-0.00373788	0.00286604	0.192167	0.998517	0.954333	1	1
11:35141915:G:A	RXRA	CD44	RXRA_direct_+/+_(532g)	0.564599	0.00384321	225915	0	0.0187427	0.0306275	159.283	0.541439	-0.0234161	0.00268774	225895	3.00006e-18	4.77084e-16	225929	263	0	0.835994	2.04755e-17	3.23512e-15	chr11	35138882	35232402	protein_coding	11	35141915		CD4T	3.93814e-17	1.00702e-16	6.23472e-15	1.58555e-14	-0.0228349	0.00271346	0	+/+	FALSE	TRUE	0.00579244	0.00404736	0.152385	-0.00488446	0.00285461	0.0870677	0.981579	0.937709	1	1
11:35141915:G:A	SOX5	CD44	SOX5_extended_+/+_(73g)	0.582903	0.00356994	225917	0	0.0376936	0.0561145	207.917	0.502503	-0.000744016	0.00255482	225923	0.770883	1	225929	263	0	0.813305	0.820428	1	chr11	35138882	35232402	protein_coding	11	35141915		CD4T								+/+	FALSE	TRUE	-0.00201347	0.00406161	0.620084	-0.000180154	0.00286033	0.94978	0.993069	0.99895	1	1
11:35141915:G:A	SPI1	CD44	SPI1_direct_+/+_(1276g)	0.557481	0.00367422	225911	0	0.0367674	0.0525405	201.745	0.484864	-0.00290892	0.00262615	225923	0.268004	1	225929	263	0	0.802678	0.346792	1	chr11	35138882	35232402	protein_coding	11	35141915		CD4T								+/+	FALSE	TRUE	0.00583737	0.00406235	0.150735	-0.00424989	0.00286362	0.137785	0.981579	0.944337	1	1
11:35142561:C:T	BACH1	CD44	BACH1_direct_+/+_(1425g)	0.549793	0.00418206	225388	0	0.00487033	0.0722382	219.109	0.946309	0.000862288	0.00274637	225376	0.753542	1	225397	263	0	0.990225	0.805959	1	chr11	35138882	35232402	protein_coding	11	35142561		CD4T								+/+	FALSE	TRUE	-0.00651735	0.00449465	0.147053	0.00482879	0.00293609	0.100047	0.981579	0.940564	1	1
11:35142561:C:T	ETS1	CD44	ETS1_direct_-/+_(354g)	0.554286	0.00400195	225354	0	0.0107462	0.0502232	191.5	0.830799	-0.00280907	0.00263479	225375	0.286359	1	225397	263	0	0.956728	0.3666	1	chr11	35138882	35232402	protein_coding	11	35142561		CD4T								-/+	TRUE	TRUE	-0.000709696	0.00450701	0.874878	0.00218015	0.00294069	0.458469	0.998367	0.979486	1	1
11:35142561:C:T	ETV6	CD44	ETV6_direct_+/+_(1239g)	0.510456	0.0043997	225388	0	0.0138571	0.0818073	228.149	0.865643	0.00909494	0.00291411	225369	0.00180264	1	225397	263	0	0.969542	0.00386888	1	chr11	35138882	35232402	protein_coding	11	35142561		CD4T								+/+	FALSE	TRUE	-0.00375416	0.00451269	0.40546	0.00210736	0.00294394	0.474098	0.988188	0.981806	1	1
11:35142561:C:T	IKZF2	CD44	IKZF2_direct_-/+_(24g)	0.57973	0.00388994	225329	0	0.00496387	0.0502808	192.348	0.921461	-0.00800236	0.00255456	225351	0.00173303	1	225397	263	0	0.985114	0.00372936	1	chr11	35138882	35232402	protein_coding	11	35142561		CD4T								-/+	TRUE	TRUE	0.00178743	0.00449642	0.690983	0.00137174	0.00293933	0.640727	0.994242	0.989465	1	1
11:35142561:C:T	IKZF3	CD44	IKZF3_direct_-/+_(318g)	0.568473	0.00396384	225347	0	0.0106929	0.0452006	184.709	0.813256	-0.00389137	0.00260782	225375	0.13565	1	225397	263	0	0.951418	0.192357	1	chr11	35138882	35232402	protein_coding	11	35142561		CD4T								-/+	TRUE	TRUE	0.000222517	0.00450575	0.960612	0.000660093	0.00294185	0.822462	0.999079	0.99724	1	1
11:35142561:C:T	MAFB	CD44	MAFB_direct_+/+_(433g)	0.55674	0.00401164	225361	0	0.0083307	0.0535391	196.573	0.876508	-0.000812939	0.00264337	225372	0.758434	1	225397	263	0	0.972303	0.810185	1	chr11	35138882	35232402	protein_coding	11	35142561		CD4T								+/+	FALSE	TRUE	0.00314912	0.00450387	0.484426	-0.00371801	0.00293864	0.205796	0.991118	0.956101	1	1
11:35142561:C:T	NFE2L2	CD44	NFE2L2_direct_+/+_(668g)	0.544138	0.00422079	224375	0	0.00687897	0.0142595	177.199	0.630107	-0.00366664	0.00276956	224048	0.185535	1	225397	263	0	0.878453	0.252954	1	chr11	35138882	35232402	protein_coding	11	35142561		CD4T								+/+	FALSE	TRUE	0.00200607	0.00450423	0.656049	-0.00461008	0.00294077	0.116966	0.993435	0.941065	1	1
11:35142561:C:T	RXRA	CD44	RXRA_direct_+/+_(532g)	0.556417	0.00424972	225378	0	0.00485408	0.0297123	151.771	0.870445	-0.0148025	0.00277632	225364	9.73865e-08	1.70799e-05	225397	263	0	0.970545	3.44848e-07	5.96107e-05	chr11	35138882	35232402	protein_coding	11	35142561		CD4T	1.16551e-07	1.61693e-07	2.03017e-05	2.78325e-05	-0.0148487	0.00280217	0	+/+	FALSE	TRUE	0.00159432	0.00448904	0.722471	-0.00133668	0.00293442	0.648737	0.995408	0.98998	1	1
11:35142561:C:T	SOX5	CD44	SOX5_extended_+/+_(73g)	0.585034	0.00391284	225384	0	0.00398653	0.0546483	197.342	0.941921	-0.00272337	0.00257146	225382	0.289567	1	225397	263	0	0.989515	0.370057	1	chr11	35138882	35232402	protein_coding	11	35142561		CD4T								+/+	FALSE	TRUE	-0.0063219	0.00449668	0.159754	0.00294439	0.00293826	0.316303	0.981579	0.971709	1	1
11:35142561:C:T	SPI1	CD44	SPI1_direct_+/+_(1276g)	0.556854	0.00403796	225374	0	0.00728998	0.0511385	191.533	0.886793	-0.00234582	0.00265764	225379	0.377416	1	225397	263	0	0.975747	0.462093	1	chr11	35138882	35232402	protein_coding	11	35142561		CD4T								+/+	FALSE	TRUE	0.00501065	0.00450642	0.266186	-0.00331949	0.0029418	0.259158	0.983709	0.969469	1	1
11:35213883:G:A	ETS1	CD44	ETS1_direct_-/+_(354g)	0.545345	0.00194002	226308	0	0.00217618	0.116527	191.944	0.98512	0.0287111	0.00418575	226053	6.93933e-12	7.33492e-10	226355	264	0	0.998134	3.37218e-11	3.56381e-09	chr11	35138882	35232402	protein_coding	11	35213883		CD4T	1.15026e-13	2.45128e-13	1.18762e-11	2.53672e-11	-0.0313041	0.00421726	0	-/+	TRUE	TRUE	0.00332227	0.00214805	0.12195	-0.00510153	0.00468124	0.275811	0.973407	0.971709	1	1
11:35213883:G:A	ETV6	CD44	ETV6_direct_+/+_(1239g)	0.51576	0.00216789	226234	0	0.0139421	0.189453	224.927	0.941401	0.0407465	0.00461509	226170	1.06381e-18	9.78887e-17	226355	264	0	0.989447	7.39019e-18	6.83368e-16	chr11	35138882	35232402	protein_coding	11	35213883		CD4T								+/+	FALSE	TRUE	-0.00284519	0.00214702	0.185114	0.0113985	0.00469156	0.0151174	0.981579	0.812525	1	1
11:35213883:G:A	SPI1	CD44	SPI1_direct_+/+_(1276g)	0.548564	0.0019575	226315	0	-0.00551384	0.118538	191.707	0.962948	0.0276347	0.00422023	226064	5.83792e-11	6.18534e-09	226355	264	0	0.993223	2.65606e-10	2.81638e-08	chr11	35138882	35232402	protein_coding	11	35213883		CD4T								+/+	FALSE	TRUE	-0.000676987	0.00214713	0.752535	0.00615622	0.0047146	0.19163	0.99772	0.954333	1	1
11:35217267:CT:C	ETS1	CD44	ETS1_direct_-/+_(354g)	0.544993	0.0019525	226004	0	-0.0147386	0.11682	191.799	0.899734	0.030602	0.0041161	225745	1.05171e-13	1.11301e-11	226049	263	0	0.979324	5.6912e-13	6.02983e-11	chr11	35138882	35232402	protein_coding	11	35217267		CD4T	5.83928e-15	1.33575e-14	6.08788e-13	1.39491e-12	-0.032347	0.00414285	0	-/+	TRUE	TRUE	0.00362063	0.00215875	0.0935076	-0.00633626	0.00462879	0.171038	0.95127	0.952233	1	1
11:35217267:CT:C	ETV6	CD44	ETV6_direct_+/+_(1239g)	0.515172	0.00218256	225922	0	-0.0159098	0.189613	224.43	0.933205	0.0420392	0.00453116	225864	1.74475e-20	1.62889e-18	226049	263	0	0.987817	1.30461e-19	1.22249e-17	chr11	35138882	35232402	protein_coding	11	35217267		CD4T								+/+	FALSE	TRUE	-0.00263389	0.00215754	0.22217	0.00998495	0.00463853	0.0313501	0.981579	0.875749	1	1
11:35217267:CT:C	SPI1	CD44	SPI1_direct_+/+_(1276g)	0.547872	0.00196878	226010	0	-0.0208639	0.118819	191.564	0.860799	0.0312516	0.00415691	225756	5.5831e-14	5.83753e-12	226049	263	0	0.968228	3.0686e-13	3.2159e-11	chr11	35138882	35232402	protein_coding	11	35217267		CD4T								+/+	FALSE	TRUE	-0.000856599	0.00215901	0.691548	0.00659956	0.00465091	0.155905	0.994242	0.945608	1	1
11:35228123:A:G	CEBPB	CD44	CEBPB_direct_+/+_(723g)	0.535711	0.00266347	226340	0	-0.0250577	0.0773073	229.302	0.746134	0.0158535	0.00262527	226147	1.55505e-09	2.77158e-07	226355	264	0	0.927923	6.3533e-09	1.11804e-06	chr11	35138882	35232402	protein_coding	11	35228123		B,CD4T,monocyte	2.86429e-09	4.49216e-09	5.09236e-07	7.8911e-07	0.0157165	0.00264612	0	+/+	FALSE	FALSE	-0.00186748	0.00292268	0.52285	0.00251092	0.00289126	0.385148	0.992168	0.972426	1	1
11:35228123:A:G	ETS1	CD44	ETS1_direct_-/+_(354g)	0.538594	0.00261356	226304	0	-0.0101394	0.0631898	212.092	0.872672	0.0163135	0.0025875	226133	2.89207e-10	5.15899e-08	226355	264	0	0.971106	1.25507e-09	2.20415e-07	chr11	35138882	35232402	protein_coding	11	35228123		B,CD4T,monocyte	4.01569e-12	7.79244e-12	6.94988e-10	1.33332e-09	-0.0180317	0.00259934	0	-/+	TRUE	FALSE	0.00436377	0.00292834	0.136177	-0.00265483	0.00289503	0.359128	0.974362	0.971709	1	1
11:35228123:A:G	ETS2	CD44	ETS2_direct_+/+_(519g)	0.563537	0.00263581	226340	0	-0.0340047	0.0732913	221.006	0.643129	0.00843189	0.00257592	226174	0.00106298	0.429839	226355	264	0	0.884466	0.0023695	0.924842	chr11	35138882	35232402	protein_coding	11	35228123		B,CD4T,monocyte								+/+	FALSE	FALSE	-0.00274103	0.00292602	0.348875	-0.000209826	0.00290565	0.942432	0.986785	0.99895	1	1
11:35228123:A:G	ETV6	CD44	ETV6_direct_+/+_(1239g)	0.513481	0.00295223	226294	0	-0.0415173	0.103026	254.291	0.687302	0.0128052	0.00291257	226222	1.10051e-05	0.00207884	226355	264	0	0.905123	3.17035e-05	0.00590192	chr11	35138882	35232402	protein_coding	11	35228123		B,CD4T,monocyte								+/+	FALSE	FALSE	-0.00293112	0.00292979	0.317091	0.0029287	0.0028958	0.311845	0.984656	0.971709	1	1
11:35228123:A:G	IKZF2	CD44	IKZF2_direct_-/+_(24g)	0.570275	0.00256714	226301	0	-0.0169071	0.0637349	213.659	0.791056	-0.00166893	0.00249676	226115	0.503854	1	226355	264	0	0.943441	0.585665	1	chr11	35138882	35232402	protein_coding	11	35228123		B,CD4T,monocyte								-/+	TRUE	FALSE	-0.000450482	0.00292446	0.877579	0.00548353	0.00288794	0.057596	0.998367	0.922081	1	1
11:35228123:A:G	KLF12	CD44	KLF12_direct_-/+_(464g)	0.550858	0.00261797	226327	0	-0.0249197	0.0741447	225.014	0.737112	0.0157949	0.00258721	226139	1.02974e-09	1.8558e-07	226355	264	0	0.925414	4.2685e-09	7.57989e-07	chr11	35138882	35232402	protein_coding	11	35228123		B,CD4T,monocyte	2.96692e-10	5.0493e-10	5.27239e-08	8.80362e-08	-0.01637	0.00259809	0	-/+	TRUE	FALSE	0.00486078	0.00292419	0.0964602	-0.00176861	0.00289525	0.541288	0.95127	0.985626	1	1
11:35228123:A:G	RXRA	CD44	RXRA_direct_+/+_(532g)	0.526379	0.00276387	226310	0	0.0108958	0.0377703	171.448	0.773331	0.0114502	0.00275564	226282	3.25166e-05	0.0068648	226355	264	0	0.937258	8.85707e-05	0.0183124	chr11	35138882	35232402	protein_coding	11	35228123		B,CD4T,monocyte	2.50539e-05	2.79787e-05	0.00516024	0.00566286	0.0117245	0.00278201	0	+/+	FALSE	FALSE	0.00287932	0.0029107	0.322557	-0.00426118	0.0028754	0.138357	0.984656	0.944337	1	1
11:35228123:A:G	SPI1	CD44	SPI1_direct_+/+_(1276g)	0.542927	0.00264616	226318	0	-0.0159696	0.0643	211.836	0.804096	0.0144917	0.00261882	226152	3.13912e-08	5.79641e-06	226355	264	0	0.948161	1.15791e-07	2.10233e-05	chr11	35138882	35232402	protein_coding	11	35228123		B,CD4T,monocyte								+/+	FALSE	FALSE	-0.00161595	0.00292085	0.580096	0.00278051	0.0028965	0.337079	0.992266	0.971709	1	1
11:35267693:C:T	ETS1	CD44	ETS1_direct_-/+_(354g)	0.547827	0.00260953	222805	0	0.0108184	0.0698505	211.245	0.877064	0.00362908	0.00261355	222824	0.164967	1	222974	259	0	0.972488	0.228265	1	chr11	35138882	35232402	protein_coding	11	35267693		B,CD4T,monocyte								-/+	TRUE	TRUE	0.000111365	0.00285269	0.96886	0.00254042	0.00290352	0.381604	0.999773	0.971861	1	1
11:35267693:C:T	IKZF2	CD44	IKZF2_direct_-/+_(24g)	0.561095	0.00248103	222789	0	-0.00270955	0.0703152	212.693	0.969298	0.0115896	0.00254183	222793	5.12853e-06	0.00108854	222974	259	0	0.994538	1.53375e-05	0.00317974	chr11	35138882	35232402	protein_coding	11	35267693		B,CD4T,monocyte	0.0115068	0.0115482	1	1	-0.00696034	0.00275446	0	-/+	TRUE	TRUE	0.00607586	0.00285392	0.0332595	-0.00395423	0.00290781	0.173874	0.897491	0.952233	1	1
11:35267693:C:T	SPI1	CD44	SPI1_direct_+/+_(1276g)	0.548865	0.00262718	222833	0	0.0133826	0.0718491	212.81	0.852419	0.00722172	0.00264031	222824	0.0062351	1	222974	259	0	0.965279	0.0121539	1	chr11	35138882	35232402	protein_coding	11	35267693		B,CD4T,monocyte								+/+	FALSE	TRUE	0.000327078	0.00285435	0.90877	0.000104761	0.00289246	0.971108	0.998367	0.999655	1	1
11:35272639:A:G	ETS1	CD44	ETS1_direct_-/+_(354g)	0.548947	0.00257147	225303	0	0.012926	0.0639265	210.528	0.839955	0.00229871	0.0026029	225465	0.377165	1	225538	262	0	0.961132	0.461885	1	chr11	35138882	35232402	protein_coding	11	35272639		B,CD4T,monocyte								-/+	TRUE	TRUE	0.00112246	0.0028234	0.690958	0.00197024	0.00289794	0.496584	0.994242	0.983243	1	1
11:35272639:A:G	IKZF2	CD44	IKZF2_direct_-/+_(24g)	0.561923	0.00244631	225284	0	0.000619006	0.0642702	211.593	0.992325	0.0105311	0.00253081	225427	3.16728e-05	0.00736412	225538	262	0	0.998442	8.63884e-05	0.0195763	chr11	35138882	35232402	protein_coding	11	35272639		B,CD4T,monocyte	0.0593707	0.0594453	1	1	-0.00516978	0.00274194	0	-/+	TRUE	TRUE	0.00665026	0.00282511	0.0185742	-0.0043686	0.0029017	0.132189	0.893046	0.944337	1	1
11:35272639:A:G	SPI1	CD44	SPI1_direct_+/+_(1276g)	0.548949	0.00258498	225316	0	0.0158661	0.0651993	210.612	0.807973	0.00660066	0.00262805	225460	0.0120186	1	225538	262	0	0.949703	0.0221937	1	chr11	35138882	35232402	protein_coding	11	35272639		B,CD4T,monocyte								+/+	FALSE	TRUE	0.000496111	0.00282539	0.860616	1.86702e-05	0.00288784	0.994842	0.998367	0.999655	1	1
11:35281701:A:G	ETS1	CD44	ETS1_direct_-/+_(354g)	0.548999	0.0025695	226118	0	0.0145925	0.0637098	211.822	0.819054	0.00236502	0.00260107	226282	0.36322	1	226355	264	0	0.953837	0.447817	1	chr11	35138882	35232402	protein_coding	11	35281701		B,CD4T,monocyte								-/+	TRUE	TRUE	0.00110432	0.00281993	0.695344	0.00181253	0.0028955	0.531328	0.994242	0.984713	1	1
11:35281701:A:G	IKZF2	CD44	IKZF2_direct_-/+_(24g)	0.561725	0.00244368	226101	0	0.00146028	0.0641065	213.334	0.981848	0.01059	0.00252856	226243	2.81364e-05	0.00650299	226355	264	0	0.997188	7.72325e-05	0.0174028	chr11	35138882	35232402	protein_coding	11	35281701		B,CD4T,monocyte	0.0453918	0.045457	1	1	-0.00548137	0.00273929	0	-/+	TRUE	TRUE	0.00669469	0.00282226	0.0176881	-0.00433206	0.00289958	0.135169	0.893046	0.944337	1	1
11:35281701:A:G	SPI1	CD44	SPI1_direct_+/+_(1276g)	0.548972	0.00258305	226132	0	0.0176333	0.0649614	211.812	0.786315	0.00669004	0.0026262	226277	0.010853	1	226355	264	0	0.942093	0.0202254	1	chr11	35138882	35232402	protein_coding	11	35281701		B,CD4T,monocyte								+/+	FALSE	TRUE	0.000447426	0.00282144	0.873999	1.66701e-05	0.00288516	0.99539	0.998367	0.999655	1	1
11:35292908:T:C	BACH1	CD44	BACH1_direct_+/+_(1425g)	0.545489	0.00267199	226186	0	0.0169916	0.0910291	242.511	0.852082	0.00837251	0.00268619	226284	0.00182804	1	226355	264	0	0.965075	0.00391808	1	chr11	35138882	35232402	protein_coding	11	35292908		B,CD4T,monocyte								+/+	FALSE	TRUE	-0.000983318	0.00282179	0.727485	0.00154777	0.00288634	0.591792	0.995968	0.987382	1	1
11:35292908:T:C	MAFB	CD44	MAFB_direct_+/+_(433g)	0.552506	0.00256672	226131	0	0.0142815	0.0674558	217.232	0.832526	0.00459397	0.00259482	226275	0.0766561	1	226355	264	0	0.957151	0.116415	1	chr11	35138882	35232402	protein_coding	11	35292908		B,CD4T,monocyte								+/+	FALSE	TRUE	0.000767389	0.00282551	0.785935	-0.00359944	0.00286764	0.209411	0.998338	0.956636	1	1
11:35292908:T:C	NFE2L2	CD44	NFE2L2_direct_+/+_(668g)	0.531961	0.00267601	225561	0	0.0153446	0.0187452	210.293	0.413948	0.0105978	0.00268898	225423	8.10968e-05	0.0187369	226355	264	0	0.753523	0.000210691	0.0475481	chr11	35138882	35232402	protein_coding	11	35292908		B,CD4T,monocyte	0.000790811	0.000800282	0.261207	0.263523	0.0090486	0.00269622	0	+/+	FALSE	TRUE	-0.00465078	0.00281937	0.0990301	0.000221867	0.00288393	0.938677	0.953643	0.99867	1	1
11:35299353:C:CTGTGTG	BACH1	CD44	BACH1_direct_+/+_(1425g)	0.548398	0.0027091	200028	0	-0.0389725	0.116748	191.923	0.738883	0.00930613	0.00300317	199937	0.00194351	1	200044	230	0	0.925835	0.0041499	1	chr11	35138882	35232402	protein_coding	11	35299353		B,CD4T,monocyte								+/+	FALSE	TRUE	-0.00152021	0.00286429	0.595595	0.00131439	0.00323044	0.684099	0.992519	0.991706	1	1
11:35299353:C:CTGTGTG	MAFB	CD44	MAFB_direct_+/+_(433g)	0.555264	0.00260198	199966	0	-0.0322157	0.0844025	166.348	0.703177	0.00965912	0.0029131	199904	0.000914148	0.283317	200044	230	0	0.912897	0.00206022	0.620827	chr11	35138882	35232402	protein_coding	11	35299353		B,CD4T,monocyte								+/+	FALSE	TRUE	-1.64981e-05	0.00286791	0.99541	-0.0015737	0.00320929	0.623881	0.999773	0.988805	1	1
11:35299353:C:CTGTGTG	NFE2L2	CD44	NFE2L2_direct_+/+_(668g)	0.534284	0.00270897	199220	0	0.0093499	0.0208571	175.321	0.654501	0.01191	0.00298858	199245	6.74583e-05	0.0136147	200044	230	0	0.890565	0.000177007	0.0351367	chr11	35138882	35232402	protein_coding	11	35299353		B,CD4T,monocyte	0.000919046	0.000929041	0.274017	0.276396	0.00992967	0.00299605	0	+/+	FALSE	TRUE	-0.00469666	0.00286301	0.100911	0.00051086	0.00323014	0.874335	0.957299	0.997694	1	1
11:35303113:C:T	ETS1	CD44	ETS1_direct_-/+_(354g)	0.549967	0.0025784	220892	0	-0.00258731	0.0642051	208.617	0.967894	0.00149095	0.00256743	221055	0.561434	1	221116	258	0	0.994365	0.639454	1	chr11	35138882	35232402	protein_coding	11	35303113		B,CD4T,monocyte								-/+	TRUE	TRUE	0.00116931	0.00283601	0.680115	0.00198427	0.00287977	0.4908	0.994112	0.982053	1	1
11:35303113:C:T	IKZF2	CD44	IKZF2_direct_-/+_(24g)	0.562187	0.00245414	220876	0	-0.0143555	0.0646591	210.089	0.824515	0.0112683	0.0024998	221023	6.55687e-06	0.00143634	221116	258	0	0.955614	1.93765e-05	0.00414077	chr11	35138882	35232402	protein_coding	11	35303113		B,CD4T,monocyte	0.0135337	0.013575	1	1	-0.00668107	0.00270551	0	-/+	TRUE	TRUE	0.00666924	0.00283879	0.0188084	-0.00380832	0.00287733	0.18565	0.893046	0.95327	1	1
11:35303113:C:T	SPI1	CD44	SPI1_direct_+/+_(1276g)	0.54981	0.00259233	220906	0	-0.000413181	0.0655255	208.766	0.994975	0.00605365	0.0025942	221051	0.0196212	1	221116	258	0	0.999386	0.034623	1	chr11	35138882	35232402	protein_coding	11	35303113		B,CD4T,monocyte								+/+	FALSE	TRUE	0.000511804	0.00283892	0.856932	-0.000527413	0.00286949	0.85417	0.998367	0.99724	1	1
11:35308262:C:A	ETS1	CD44	ETS1_direct_-/+_(354g)	0.549341	0.00248692	223036	0	0.0031634	0.0638804	207.516	0.960552	0.00228884	0.00252701	223205	0.365068	1	223216	259	0	0.992603	0.449747	1	chr11	35138882	35232402	protein_coding	11	35308262		B,CD4T,monocyte								-/+	TRUE	TRUE	0.000126862	0.00273547	0.96301	0.00363179	0.00282774	0.199023	0.999079	0.956101	1	1
11:35308262:C:A	IKZF2	CD44	IKZF2_direct_-/+_(24g)	0.563778	0.0023661	223028	0	-0.0100393	0.0642717	208.956	0.876026	0.00865806	0.00245718	223193	0.000425846	0.135981	223216	259	0	0.972188	0.00100999	0.310779	chr11	35138882	35232402	protein_coding	11	35308262		B,CD4T,monocyte								-/+	TRUE	TRUE	0.00726986	0.00273837	0.00793589	-0.00518112	0.0028315	0.067279	0.734947	0.926242	1	1
11:35308262:C:A	SPI1	CD44	SPI1_direct_+/+_(1276g)	0.549105	0.00249754	223052	0	0.00670893	0.065218	207.671	0.918166	0.00727019	0.00254881	223202	0.00433962	1	223216	259	0	0.984184	0.00873428	1	chr11	35138882	35232402	protein_coding	11	35308262		B,CD4T,monocyte								+/+	FALSE	TRUE	2.27012e-05	0.00273461	0.993376	0.00037232	0.00281218	0.894672	0.999773	0.997906	1	1
11:35343842:A:G	BACH1	CD44	BACH1_direct_+/+_(1425g)	0.539849	0.00409959	222509	0	-0.00176863	0.0764454	222.229	0.981563	0.00934944	0.00285166	222435	0.00104341	0.351761	222551	259	0	0.997188	0.00232955	0.763736	chr11	35138882	35232402	protein_coding	11	35343842		monocyte								+/+	FALSE	FALSE	-0.00343308	0.00443585	0.438967	0.00247328	0.00305798	0.418634	0.988188	0.97348	1	1
11:35343842:A:G	CEBPB	CD44	CEBPB_direct_+/+_(723g)	0.533922	0.0039602	222473	0	0.00609698	0.0651431	209.933	0.925521	0.0107992	0.00275843	222401	9.04444e-05	0.0203922	222551	259	0	0.986018	0.000233864	0.051546	chr11	35138882	35232402	protein_coding	11	35343842		monocyte								+/+	FALSE	FALSE	-0.0066338	0.00444379	0.135484	0.00488988	0.00307048	0.111264	0.974362	0.940564	1	1
11:35343842:A:G	ETS1	CD44	ETS1_direct_-/+_(354g)	0.540012	0.00393551	222430	0	0.00750719	0.0532961	194.042	0.888128	0.00887701	0.00274211	222387	0.00120689	0.471204	222551	259	0	0.97614	0.00266292	1	chr11	35138882	35232402	protein_coding	11	35343842		monocyte								-/+	TRUE	FALSE	0.00885599	0.00443034	0.0456158	-0.00465151	0.0030534	0.127663	0.912084	0.944337	1	1
11:35343842:A:G	ETV6	CD44	ETV6_direct_+/+_(1239g)	0.511825	0.00440695	222526	0	0.000478057	0.0866202	231.348	0.995601	0.00935256	0.00305649	222456	0.00221437	1	222551	259	0	0.999413	0.00468598	1	chr11	35138882	35232402	protein_coding	11	35343842		monocyte								+/+	FALSE	FALSE	-0.00237042	0.00444039	0.593459	0.00112603	0.00306132	0.713005	0.992519	0.993494	1	1
11:35343842:A:G	IKZF2	CD44	IKZF2_direct_-/+_(24g)	0.573785	0.00387729	222433	0	0.00825951	0.0534273	194.797	0.877302	-0.00275049	0.00267382	222348	0.303633	1	222551	259	0	0.972621	0.385175	1	chr11	35138882	35232402	protein_coding	11	35343842		monocyte								-/+	TRUE	FALSE	0.00443974	0.00443367	0.31665	-0.000567123	0.00305172	0.852573	0.984656	0.99724	1	1
11:35343842:A:G	NFE2L2	CD44	NFE2L2_direct_+/+_(668g)	0.540329	0.00418394	220988	0	0.00518802	0.0150001	177.874	0.729852	-5.18833e-05	0.00289804	220310	0.985716	1	222551	259	0	0.922658	0.989794	1	chr11	35138882	35232402	protein_coding	11	35343842		monocyte								+/+	FALSE	FALSE	-0.0100619	0.00443375	0.0232461	0.004294	0.00305569	0.159949	0.893906	0.949926	1	1
11:35343842:A:G	RUNX1	CD44	RUNX1_direct_+/+_(521g)	0.509747	0.00423015	222517	0	-0.000968681	0.0445696	168.601	0.982686	0.00746704	0.00295861	222509	0.0116089	1	222551	259	0	0.997272	0.0215057	1	chr11	35138882	35232402	protein_coding	11	35343842		monocyte								+/+	FALSE	FALSE	0.00472039	0.0044325	0.2869	-0.00435606	0.00306118	0.154737	0.984656	0.945608	1	1
11:35343842:A:G	RXRA	CD44	RXRA_direct_+/+_(532g)	0.510763	0.00407515	222515	0	0.00885147	0.0315515	152.405	0.779443	0.0197284	0.00288028	222515	7.43017e-12	1.1555e-09	222551	259	0	0.939292	3.60269e-11	5.54682e-09	chr11	35138882	35232402	protein_coding	11	35343842		monocyte	1.66575e-09	2.66034e-09	2.65865e-07	4.20274e-07	0.0175325	0.00290865	0	+/+	FALSE	FALSE	0.00309387	0.00442098	0.484043	-0.00267555	0.00304565	0.379684	0.99101	0.971709	1	1
11:35343842:A:G	SPI1	CD44	SPI1_direct_+/+_(1276g)	0.538851	0.00394805	222459	0	0.00624574	0.0542379	194.239	0.908442	0.0122151	0.00276183	222414	9.74571e-06	0.00193069	222551	259	0	0.981576	2.8259e-05	0.0054967	chr11	35138882	35232402	protein_coding	11	35343842		monocyte								+/+	FALSE	FALSE	-0.00930614	0.00443796	0.0359998	0.0074134	0.00306523	0.0155835	0.902747	0.812525	1	1
11:35344128:C:T	BACH1	CD44	BACH1_direct_+/+_(1425g)	0.539899	0.00409751	224772	0	-0.00315704	0.0757982	222.227	0.966815	0.00899596	0.00282517	224693	0.00145164	0.62524	224810	261	0	0.994011	0.0031658	1	chr11	35138882	35232402	protein_coding	11	35344128		monocyte								+/+	FALSE	FALSE	-0.00256007	0.00443836	0.564072	0.00200815	0.00302863	0.507295	0.992266	0.984713	1	1
11:35344128:C:T	CEBPB	CD44	CEBPB_direct_+/+_(723g)	0.534036	0.00395876	224736	0	0.00505517	0.0645715	210	0.937674	0.0104229	0.00273352	224658	0.000137329	0.0324984	224810	261	0	0.98832	0.000346944	0.0802679	chr11	35138882	35232402	protein_coding	11	35344128		monocyte								+/+	FALSE	FALSE	-0.00585026	0.00444605	0.188231	0.00439802	0.00304016	0.147999	0.981579	0.944618	1	1
11:35344128:C:T	ETS1	CD44	ETS1_direct_-/+_(354g)	0.542487	0.00393452	224692	0	0.00682463	0.0527791	194.163	0.89725	0.00649746	0.0027127	224643	0.016612	1	224810	261	0	0.978305	0.029817	1	chr11	35138882	35232402	protein_coding	11	35344128		monocyte								-/+	TRUE	FALSE	0.00767191	0.00443327	0.0835369	-0.00382004	0.00302355	0.206438	0.930238	0.956101	1	1
11:35344128:C:T	ETV6	CD44	ETV6_direct_+/+_(1239g)	0.510377	0.00440008	224788	0	0.000494996	0.0858745	231.333	0.995406	0.00996867	0.00302784	224714	0.000993734	0.299312	224810	261	0	0.999386	0.00222511	0.654564	chr11	35138882	35232402	protein_coding	11	35344128		monocyte								+/+	FALSE	FALSE	-0.00220895	0.00444229	0.61901	0.00106062	0.00303205	0.726487	0.992805	0.993721	1	1
11:35344128:C:T	IKZF2	CD44	IKZF2_direct_-/+_(24g)	0.575286	0.00387488	224696	0	0.0079199	0.0528734	194.695	0.881086	-0.00463235	0.00264423	224607	0.0797976	1	224810	261	0	0.973868	0.120682	1	chr11	35138882	35232402	protein_coding	11	35344128		monocyte								-/+	TRUE	FALSE	0.00403838	0.00443716	0.362757	-0.000456688	0.0030247	0.879987	0.986785	0.997694	1	1
11:35344128:C:T	NFE2L2	CD44	NFE2L2_direct_+/+_(668g)	0.540556	0.00418161	223332	0	0.00530089	0.0149168	177.756	0.722739	-0.000570971	0.00287057	222706	0.842337	1	224810	261	0	0.919983	0.879306	1	chr11	35138882	35232402	protein_coding	11	35344128		monocyte								+/+	FALSE	FALSE	-0.00971699	0.00443635	0.0285026	0.00379902	0.00302611	0.209329	0.896611	0.956636	1	1
11:35344128:C:T	RUNX1	CD44	RUNX1_direct_+/+_(521g)	0.510221	0.00423091	224777	0	-6.99442e-05	0.0441714	169.128	0.998738	0.00724883	0.00293261	224766	0.0134442	1	224810	261	0	0.999724	0.0245832	1	chr11	35138882	35232402	protein_coding	11	35344128		monocyte								+/+	FALSE	FALSE	0.00339348	0.00443435	0.444111	-0.00336526	0.00303136	0.266936	0.988188	0.970387	1	1
11:35344128:C:T	RXRA	CD44	RXRA_direct_+/+_(532g)	0.516257	0.00407704	224774	0	0.00927088	0.031258	153.157	0.76718	0.0152907	0.00284594	224772	7.75977e-08	1.32346e-05	224810	261	0	0.935033	2.77125e-07	4.66431e-05	chr11	35138882	35232402	protein_coding	11	35344128		monocyte	4.73141e-06	5.68809e-06	0.00087517	0.00103568	0.0131535	0.00287416	0	+/+	FALSE	FALSE	0.00342865	0.00442351	0.438282	-0.00285602	0.00301818	0.344012	0.988188	0.971709	1	1
11:35344128:C:T	SPI1	CD44	SPI1_direct_+/+_(1276g)	0.541307	0.00394743	224721	0	0.00539021	0.0537284	194.377	0.920191	0.00993506	0.00273284	224670	0.000277577	0.0714736	224810	261	0	0.984586	0.000675253	0.169318	chr11	35138882	35232402	protein_coding	11	35344128		monocyte								+/+	FALSE	FALSE	-0.00925276	0.00443968	0.0371519	0.00731527	0.00303557	0.0159599	0.903234	0.813725	1	1
11:35968614:C:T	SPI1	LDLRAD3	SPI1_direct_+/+_(1276g)	0.363204	0.00378349	146484	0	-0.0036959	0.00927282	209.643	0.690613	-0.0298451	0.00381869	145502	5.50968e-15	6.34852e-13	174522	205	0	0.906988	3.21557e-14	3.70133e-12	chr11	35943981	36232136	protein_coding	11	35968614		monocyte								+/+	FALSE	TRUE	0.00937607	0.00366153	0.010447	-0.0066532	0.00375054	0.0760764	0.769148	0.934959	1	1
11:35969515:G:A	SPI1	LDLRAD3	SPI1_direct_+/+_(1276g)	0.364559	0.00357335	136412	0	-0.00872969	0.00985264	206.408	0.376635	-0.0297555	0.00384548	139392	1.01821e-14	1.14736e-12	171644	201	0	0.724333	5.85227e-14	6.60127e-12	chr11	35943981	36232136	protein_coding	11	35969515		monocyte								+/+	FALSE	TRUE	0.00801485	0.00344405	0.0199581	-0.0049592	0.00379664	0.191484	0.893906	0.954333	1	1
11:36297111:A:G	KLF12	LDLRAD3	KLF12_direct_-/+_(464g)	0.308683	0.00353974	164651	0	-1.91308e-05	0.00892305	235.94	0.998291	0.0276989	0.00323434	168878	1.09919e-17	1.50055e-15	200651	239	0	0.999655	7.31222e-17	9.94498e-15	chr11	35943981	36232136	protein_coding	11	36297111		B,CD4T,CD8T,monocyte,NK	3.38253e-16	8.31763e-16	4.64759e-14	1.13982e-13	-0.0264213	0.00323803	0	-/+	TRUE	FALSE	-0.00782257	0.00345162	0.0234312	0.00389885	0.00313275	0.213301	0.893906	0.95712	1	1
11:36299829:T:A	KLF12	LDLRAD3	KLF12_direct_-/+_(464g)	0.316486	0.00349947	168419	0	-0.00178274	0.00885831	235.888	0.840676	0.0206156	0.0031821	174548	9.28183e-11	1.34159e-08	203991	242	0	0.961293	4.17675e-10	5.98863e-08	chr11	35943981	36232136	protein_coding	11	36299829		B,CD4T,CD8T,monocyte,NK	1.45759e-09	2.33861e-09	2.1479e-07	3.42448e-07	-0.0192649	0.00318464	0	-/+	TRUE	FALSE	-0.008658	0.00341043	0.0111278	0.00438762	0.00309163	0.155845	0.769148	0.945608	1	1
11:36388212:G:C	ETV6	TRAF6	ETV6_direct_+/+_(1239g)	0.11632	0.00487284	18062.4	5.06864e-124	-0.00246365	0.00546303	170.623	0.652585	-2.25467e-05	0.00455344	14709.8	0.996049	1	130270	155	5.5e-124	0.889072	0.997048	1	chr11	36483769	36510272	protein_coding	11	36388212		monocyte								+/+	FALSE	FALSE	-0.00937218	0.00446248	0.0357117	0.00806036	0.00416954	0.0532194	0.902747	0.922081	1	1
11:36391563:C:CT	ETV6	TRAF6	ETV6_direct_+/+_(1239g)	0.115649	0.00486174	19315.3	2.65382e-123	-0.00137855	0.00546012	175.471	0.800968	0.000175921	0.00457377	16484.9	0.969319	1	136280	159	2.87714e-123	0.947475	0.977119	1	chr11	36483769	36510272	protein_coding	11	36391563		monocyte								+/+	FALSE	FALSE	-0.00873463	0.00445878	0.0501181	0.00785541	0.00420079	0.0614879	0.914231	0.925244	1	1
11:36417447:C:T	BACH2	PRR5L	BACH2_direct_-/+_(572g)	0.0497151	0.0036688	167764	8.24743e-42	-0.0265434	0.0170915	183.86	0.122139	0.011635	0.00374656	163352	0.0018998	0.579291	176592	208	8.42205e-42	0.425859	0.004063	1	chr11	36296288	36465204	protein_coding	11	36417447		monocyte								-/+	TRUE	TRUE	0.00258978	0.00340239	0.44656	-0.00231935	0.00338387	0.493084	0.988188	0.982053	1	1
11:36417447:C:T	EOMES	PRR5L	EOMES_extended_+/+_(77g)	0.444978	0.00313499	174415	0	-0.0268949	0.0109945	155.294	0.0155528	0.000556053	0.00322434	173323	0.86308	1	176592	208	0	0.116355	0.895921	1	chr11	36296288	36465204	protein_coding	11	36417447		monocyte								+/+	FALSE	TRUE	-0.00675002	0.00341304	0.0479622	0.00523916	0.00340578	0.123973	0.912084	0.944337	1	1
11:36417447:C:T	ETV6	TRAF6	ETV6_direct_+/+_(1239g)	0.115407	0.00372428	26458.7	3.96071e-207	0.0073947	0.0049669	216.097	0.137999	0.00360162	0.00378665	16720.7	0.34155	1	176592	208	4.62952e-207	0.45375	0.425704	1	chr11	36483769	36510272	protein_coding	11	36417447		monocyte								+/+	FALSE	FALSE	-0.0018293	0.00345035	0.59599	0.0014333	0.00343886	0.676829	0.992519	0.991414	1	1
11:36417447:C:T	LEF1	PRR5L	LEF1_direct_-/+_(310g)	0.290557	0.00343557	176078	0	-0.0506932	0.0196664	138.513	0.0109921	0.00243163	0.00344679	176116	0.480516	1	176592	208	0	0.0913563	0.563821	1	chr11	36296288	36465204	protein_coding	11	36417447		monocyte								-/+	TRUE	TRUE	0.00650421	0.00340086	0.0558113	-0.00356743	0.00338987	0.292627	0.914791	0.971709	1	1
11:36417447:C:T	TBX21	PRR5L	TBX21_direct_+/+_(112g)	0.403224	0.00322068	175367	0	-0.0371064	0.0137265	140.493	0.00771372	-0.000928033	0.00327365	174730	0.776805	1	176592	208	0	0.0716141	0.825369	1	chr11	36296288	36465204	protein_coding	11	36417447		monocyte								+/+	FALSE	TRUE	-0.00262407	0.00343827	0.445348	-0.000292549	0.00339977	0.931427	0.988188	0.99867	1	1
11:36423647:A:G	BACH2	PRR5L	BACH2_direct_-/+_(572g)	0.0559126	0.00329978	215963	2.33338e-64	-0.0137988	0.0135508	262.058	0.309475	0.00496078	0.00313922	212430	0.114049	1	225422	263	2.41684e-64	0.666564	0.165409	1	chr11	36296288	36465204	protein_coding	11	36423647		monocyte								-/+	TRUE	TRUE	0.000342703	0.00309699	0.911889	-0.00101595	0.00289093	0.72527	0.998367	0.993721	1	1
11:36423647:A:G	EOMES	PRR5L	EOMES_extended_+/+_(77g)	0.443767	0.00286418	221635	0	-0.0172824	0.00877906	228.294	0.0502091	0.00813969	0.00270545	220321	0.00262464	1	225422	263	0	0.252111	0.00548591	1	chr11	36296288	36465204	protein_coding	11	36423647		monocyte								+/+	FALSE	TRUE	-0.00844223	0.00309867	0.00644109	0.00631081	0.00289973	0.0295308	0.729979	0.86584	1	1
11:36423647:A:G	ETV6	TRAF6	ETV6_direct_+/+_(1239g)	0.113104	0.00335167	42379.1	2.30685e-246	0.00941652	0.00439942	278.315	0.0331914	0.00469215	0.00315394	30326.8	0.136838	1	225422	263	2.79185e-246	0.194552	0.1938	1	chr11	36483769	36510272	protein_coding	11	36423647		monocyte								+/+	FALSE	FALSE	0.0014726	0.00314114	0.639206	-0.0013246	0.00293873	0.652179	0.993381	0.98998	1	1
11:36423647:A:G	LEF1	PRR5L	LEF1_direct_-/+_(310g)	0.286062	0.00312837	224452	0	-0.0306849	0.0149568	230.789	0.0413412	0.00887767	0.00294031	224391	0.00253393	1	225422	263	0	0.223331	0.00531234	1	chr11	36296288	36465204	protein_coding	11	36423647		monocyte								-/+	TRUE	TRUE	0.00237178	0.00309778	0.443892	-0.00198005	0.00289098	0.493404	0.988188	0.982229	1	1
11:36423647:A:G	TBX21	PRR5L	TBX21_direct_+/+_(112g)	0.402592	0.00296002	222932	0	-0.0202219	0.0104549	227.095	0.0543316	0.00651712	0.00277011	221659	0.0186405	1	225422	263	0	0.264795	0.0330899	1	chr11	36296288	36465204	protein_coding	11	36423647		monocyte								+/+	FALSE	TRUE	-0.00277535	0.0031104	0.372244	0.000265352	0.00290156	0.927134	0.986785	0.998251	1	1
11:3751996:G:T	ATF5	RHOG	ATF5_direct_+/+_(428g)	0.18536	0.00254965	152975	0	0.00808591	0.0599531	143.397	0.892903	-0.0251085	0.0114397	166764	0.028176	1	196028	230	0	0.977529	0.0478055	1	chr11	3826978	3840959	protein_coding	11	3751996		CD4T								+/+	FALSE	FALSE	-0.00330869	0.00229053	0.148598	0.00995821	0.011333	0.37957	0.981579	0.971709	1	1
11:3751996:G:T	FOSL2	RHOG	FOSL2_direct_+/+_(214g)	0.232273	0.00307467	26478.7	0	0.0109147	0.0449199	116.45	0.808446	0.0138923	0.0156427	20369.5	0.374495	1	196028	230	0	0.949703	0.459547	1	chr11	3826978	3840959	protein_coding	11	3751996		CD4T								+/+	FALSE	FALSE	7.91193e-05	0.0022904	0.972444	-0.000577402	0.0113059	0.959269	0.999773	0.999655	1	1
11:3751996:G:T	HIVEP1	RHOG	HIVEP1_direct_+/+_(325g)	0.199176	0.00251276	153909	0	0.00823559	0.0327832	175.897	0.801942	-0.0387814	0.0108801	190871	0.00036472	0.0190206	196028	230	0	0.947475	0.000872226	0.0482291	chr11	3826978	3840959	protein_coding	11	3751996		CD4T								+/+	FALSE	FALSE	-0.00113367	0.00229213	0.620887	-0.00530604	0.0112757	0.637946	0.993136	0.989321	1	1
11:3751996:G:T	KLF6	RHOG	KLF6_direct_+/+_(419g)	0.220176	0.00238736	169335	0	-0.00795458	0.0359455	177.766	0.825116	-0.0110585	0.0112898	178729	0.327331	1	196028	230	0	0.955865	0.410269	1	chr11	3826978	3840959	protein_coding	11	3751996		CD4T								+/+	FALSE	FALSE	-0.00342157	0.00229219	0.135516	0.0239687	0.0113324	0.0344259	0.974362	0.893827	1	1
11:3751996:G:T	NFKB2	RHOG	NFKB2_direct_+/+_(13g)	0.241847	0.0024158	135700	0	-0.000197808	0.0298119	166.161	0.994714	0.011742	0.0115725	125275	0.310275	1	196028	230	0	0.999386	0.392215	1	chr11	3826978	3840959	protein_coding	11	3751996		CD4T								+/+	FALSE	FALSE	0.000289999	0.00228913	0.89919	0.022317	0.0113912	0.0500969	0.998367	0.922081	1	1
11:3751996:G:T	SPI1	RHOG	SPI1_direct_+/+_(1276g)	0.170745	0.00244073	158417	0	0.0168305	0.0404581	162.592	0.677959	0.00789706	0.0126187	152672	0.531431	1	196028	230	0	0.902051	0.611814	1	chr11	3826978	3840959	protein_coding	11	3751996		CD4T								+/+	FALSE	FALSE	-0.000912703	0.00228797	0.689957	-0.00153559	0.0112704	0.891624	0.994242	0.997752	1	1
11:3778198:CA:C	ATF5	RHOG	ATF5_direct_+/+_(428g)	0.183014	0.00256835	151033	0	0.00712408	0.0599941	143.478	0.905642	-0.018808	0.0109403	170892	0.0855896	1	192482	225	0	0.980868	0.128328	1	chr11	3826978	3840959	protein_coding	11	3778198		CD4T								+/+	FALSE	FALSE	-0.00351533	0.00230354	0.126998	0.0162648	0.0109985	0.139191	0.974362	0.944337	1	1
11:3778198:CA:C	FOSL2	RHOG	FOSL2_direct_+/+_(214g)	0.230572	0.00309085	25053.9	0	0.0184976	0.0441784	112.399	0.676232	0.0214787	0.0148924	45096.4	0.149235	1	192482	225	0	0.901104	0.209136	1	chr11	3826978	3840959	protein_coding	11	3778198		CD4T								+/+	FALSE	FALSE	-0.000262557	0.0023067	0.909378	0.000561188	0.0110566	0.95952	0.998367	0.999655	1	1
11:3778198:CA:C	HIVEP1	RHOG	HIVEP1_direct_+/+_(325g)	0.197678	0.00252464	149009	0	0.00418346	0.0324503	170.478	0.897574	-0.03636	0.0103879	183913	0.000465003	0.0260346	192482	225	0	0.978305	0.00109581	0.0650271	chr11	3826978	3840959	protein_coding	11	3778198		CD4T								+/+	FALSE	FALSE	-0.00044497	0.00230768	0.847099	-0.00946483	0.0109931	0.389251	0.998367	0.97348	1	1
11:3778198:CA:C	KLF6	RHOG	KLF6_direct_+/+_(419g)	0.218101	0.00240953	168327	0	-0.00671428	0.0359335	173.429	0.851994	-0.00989091	0.0106622	167471	0.353584	1	192482	225	0	0.965055	0.43814	1	chr11	3826978	3840959	protein_coding	11	3778198		CD4T								+/+	FALSE	FALSE	-0.00328906	0.00230778	0.1541	0.0259755	0.0110486	0.0187226	0.981579	0.8282	1	1
11:3778198:CA:C	NFKB2	RHOG	NFKB2_direct_+/+_(13g)	0.239367	0.00243128	129813	0	0.00347544	0.0292129	156.177	0.905452	0.0212412	0.0112594	146499	0.059225	1	192482	225	0	0.980868	0.0928475	1	chr11	3826978	3840959	protein_coding	11	3778198		CD4T								+/+	FALSE	FALSE	5.77833e-05	0.00230554	0.980005	0.0256148	0.0111668	0.021801	0.999773	0.856406	1	1
11:3778198:CA:C	SPI1	RHOG	SPI1_direct_+/+_(1276g)	0.169257	0.00245733	157508	0	0.0112801	0.040548	160.039	0.781224	0.0107316	0.0120893	152874	0.374704	1	192482	225	0	0.939876	0.459691	1	chr11	3826978	3840959	protein_coding	11	3778198		CD4T								+/+	FALSE	FALSE	-0.000584109	0.00230307	0.799788	0.00250962	0.0110196	0.819848	0.998367	0.99724	1	1
11:44056697:T:C	ETS1	ALKBH3	ETS1_direct_+/+_(1228g)	0.102951	0.0026378	83309.7	0	0.00273533	0.00804147	156.174	0.734199	0.0030275	0.00523049	43218.9	0.562715	1	202573	230	0	0.924097	0.640631	1	chr11	43880811	43920274	protein_coding	11	44056697		B,CD4T,CD8T,DC,monocyte								+/+	FALSE	FALSE	0.00151906	0.00249305	0.542315	0.000693967	0.00484789	0.886173	0.992168	0.997694	1	1
11:44066439:G:T	ETS1	ALKBH3	ETS1_direct_+/+_(1228g)	0.10397	0.00248108	91179.1	0	0.00808783	0.00911141	189.65	0.375848	0.00655816	0.00557062	80567.1	0.239089	1	219558	254	0	0.723665	0.314735	1	chr11	43880811	43920274	protein_coding	11	44066439		B,CD4T,CD8T,DC,monocyte,NK								+/+	FALSE	FALSE	-8.17794e-05	0.00232964	0.971997	0.00694622	0.00535241	0.194366	0.999773	0.955074	1	1
11:44067802:G:A	ETS1	ALKBH3	ETS1_direct_+/+_(1228g)	0.105249	0.0025264	89733.9	0	0.00821056	0.00743459	203.779	0.270734	-0.00355115	0.00455165	87870.4	0.435281	1	224811	261	0	0.627738	0.519874	1	chr11	43880811	43920274	protein_coding	11	44067802		B,CD4T,CD8T,DC,monocyte,NK								+/+	FALSE	FALSE	-0.000222444	0.00236595	0.925094	0.00559653	0.00446735	0.210293	0.998367	0.956843	1	1
11:44069479:A:G	ETS1	ALKBH3	ETS1_direct_+/+_(1228g)	0.105428	0.00253589	92361.5	0	0.00630262	0.00759079	199.403	0.407363	-0.00470816	0.00463659	69263.8	0.309902	1	223108	258	0	0.748106	0.391813	1	chr11	43880811	43920274	protein_coding	11	44069479		B,CD4T,CD8T,DC,monocyte								+/+	FALSE	FALSE	-0.00032075	0.00237711	0.892665	0.00499876	0.0045402	0.270898	0.998367	0.97169	1	1
11:45843232:G:GC	KLF3	CRY2	KLF3_direct_+/+_(256g)	0.143094	0.00334475	46935.5	0	0.037269	0.0125417	161.081	0.00341671	-0.0198303	0.00419155	46544.1	2.24059e-06	0.000329477	226355	264	0	0.0393869	6.95794e-06	0.00101638	chr11	45847118	45883248	protein_coding	11	45843232	monocyte	B								+/+	FALSE	FALSE	-0.00359962	0.00267443	0.178323	0.00247232	0.00329536	0.45311	0.981579	0.978907	1	1
11:45850310:G:A	ETV6	PHF21A	ETV6_direct_+/+_(1239g)	0.196917	0.00384972	212370	0	-0.0162286	0.0257556	171.053	0.52947	-0.0118348	0.00313682	215119	0.000161428	0.0330804	221517	260	0	0.829367	0.000404768	0.0815919	chr11	45929319	46121454	protein_coding	11	45850310		B								+/+	FALSE	TRUE	0.00240734	0.00339401	0.478146	-0.00123014	0.00279174	0.659476	0.989642	0.990296	1	1
11:45858188:T:C	ETV6	PHF21A	ETV6_direct_+/+_(1239g)	0.199699	0.00386073	206217	0	-0.0144473	0.0241159	177.819	0.549883	-0.0149318	0.00317246	210255	2.51947e-06	0.000410651	217266	255	0	0.840548	7.77638e-06	0.00125399	chr11	45929319	46121454	protein_coding	11	45858188		B								+/+	FALSE	TRUE	0.00237383	0.00340447	0.485635	-0.00132884	0.00282653	0.638262	0.99157	0.989321	1	1
11:46205962:CA:C	BACH1	PHF21A	BACH1_direct_+/+_(1425g)	0.155807	0.0026446	200497	0	0.104187	0.0634876	179.445	0.102538	0.0286074	0.00496645	201801	8.4171e-09	7.81283e-07	202634	239	0	0.387745	3.24426e-08	3.04149e-06	chr11	45929319	46121454	protein_coding	11	46205962		monocyte	9.00929e-11	1.5971e-10	7.9547e-09	1.4219e-08	0.0327419	0.00505039	0	+/+	FALSE	FALSE	0.00071937	0.00238715	0.763147	0.00513117	0.00456811	0.261329	0.99808	0.969523	1	1
11:46205962:CA:C	ETV6	PHF21A	ETV6_direct_+/+_(1239g)	0.177555	0.00272726	193319	0	0.100217	0.0549287	177.399	0.0697609	0.0256603	0.0052413	198235	9.79882e-07	9.15863e-05	202634	239	0	0.309682	3.16295e-06	0.000298721	chr11	45929319	46121454	protein_coding	11	46205962		monocyte								+/+	FALSE	FALSE	0.000763015	0.00238731	0.749262	-0.000366028	0.00455676	0.935978	0.99772	0.99867	1	1
11:46210340:C:T	BACH1	PHF21A	BACH1_direct_+/+_(1425g)	0.158306	0.00255879	209325	0	0.0709253	0.0681388	168.929	0.299412	0.0226626	0.00543658	211659	3.06664e-05	0.00303822	213530	250	0	0.657257	8.37561e-05	0.00844829	chr11	45929319	46121454	protein_coding	11	46210340		monocyte	7.17764e-07	9.3331e-07	6.32439e-05	8.34622e-05	0.0273249	0.00551278	0	+/+	FALSE	FALSE	0.000247471	0.00231979	0.915045	0.00202131	0.00488698	0.67916	0.998367	0.991541	1	1
11:46210340:C:T	ETV6	PHF21A	ETV6_direct_+/+_(1239g)	0.17957	0.00263069	197909	0	0.0706312	0.0576584	168.45	0.222288	0.0186984	0.00562568	205112	0.000888299	0.112117	213530	250	0	0.574339	0.00200643	0.259284	chr11	45929319	46121454	protein_coding	11	46210340		monocyte								+/+	FALSE	FALSE	0.000762123	0.00231971	0.742502	-0.00111702	0.0048911	0.819352	0.997053	0.99724	1	1
11:47513931:C:CTT	CEBPB	CELF1	CEBPB_direct_+/+_(723g)	0.327997	0.0039865	142468	0	0.0143878	0.00790338	264.59	0.069819	0.0094395	0.00346537	125126	0.00645156	1	224082	263	0	0.309682	0.0125407	1	chr11	47465933	47565569	protein_coding	11	47513931										+/+	FALSE	FALSE	-0.00179673	0.00384931	0.640667	0.000475144	0.00327363	0.884598	0.993381	0.997694	1	1
11:47533779:C:T	BACH1	CELF1	BACH1_direct_+/+_(1425g)	0.353874	0.00254447	139685	0	0.0139416	0.0104382	224.657	0.183019	0.0188124	0.00439449	100363	1.86301e-05	0.00229227	220838	256	0	0.524979	5.22441e-05	0.00647742	chr11	47465933	47565569	protein_coding	11	47533779		monocyte	0.000154722	0.000160567	0.0214016	0.0222184	0.0166482	0.0044002	0	+/+	FALSE	FALSE	-0.00202906	0.00249006	0.415151	-0.00664362	0.00418785	0.112649	0.988188	0.940564	1	1
11:47533779:C:T	NFE2L2	CELF1	NFE2L2_direct_+/+_(668g)	0.355951	0.00259882	220158	0	0.0222037	0.0328839	143.845	0.500624	0.0122039	0.00441986	218492	0.00576015	1	220838	256	0	0.812472	0.011301	1	chr11	47465933	47565569	protein_coding	11	47533779		monocyte								+/+	FALSE	FALSE	0.00136026	0.00249164	0.585116	-0.00216217	0.00418526	0.605425	0.992519	0.98808	1	1
11:47555999:CA:C	CEBPB	CELF1	CEBPB_direct_+/+_(723g)	0.33861	0.00221469	165522	0	-0.000298784	0.0195688	211.962	0.987832	-0.0229543	0.00735153	112636	0.00179439	0.184935	219807	258	0	0.998442	0.00385323	0.415602	chr11	47465933	47565569	protein_coding	11	47555999		monocyte								+/+	FALSE	FALSE	-0.00118082	0.00216902	0.586166	-0.00534685	0.0071901	0.457095	0.992519	0.978907	1	1
11:506442:G:T	CREM	DEAF1	CREM_direct_+/+_(288g)	0.144644	0.003106	26467.1	0	0.00525927	0.0184944	194.874	0.776428	0.0202102	0.00726457	29714.9	0.00540541	1	204400	240	0	0.938235	0.0106655	1	chr11	644233	707118	protein_coding	11	506442		B								+/+	FALSE	FALSE	0.0029001	0.00240218	0.227326	-0.0101684	0.00534202	0.0569795	0.981579	0.922081	1	1
11:535026:C:T	KLF12	ANO9	KLF12_direct_+/+_(1093g)	0.10461	0.00253485	36240.2	0	-0.00408376	0.00717805	180.277	0.570116	-0.00999711	0.0053885	18843.3	0.0635737	1	205627	241	0	0.849779	0.0987275	1	chr11	417933	442011	protein_coding	11	535026		CD4T,CD8T,NK								+/+	FALSE	FALSE	-0.00176282	0.00241208	0.464883	-0.00178526	0.00511581	0.727112	0.989193	0.993721	1	1
11:535463:G:A	KLF12	ANO9	KLF12_direct_+/+_(1093g)	0.10461	0.00253485	36240.2	0	-0.00408376	0.00717805	180.277	0.570116	-0.00999711	0.0053885	18843.3	0.0635737	1	205627	241	0	0.849779	0.0987275	1	chr11	417933	442011	protein_coding	11	535463		CD4T,CD8T,NK								+/+	FALSE	FALSE	-0.00176282	0.00241208	0.464883	-0.00178526	0.00511581	0.727112	0.989193	0.993721	1	1
11:537466:G:T	KLF12	ANO9	KLF12_direct_+/+_(1093g)	0.10461	0.00253485	36240.2	0	-0.00408376	0.00717805	180.277	0.570116	-0.00999711	0.0053885	18843.3	0.0635737	1	205627	241	0	0.849779	0.0987275	1	chr11	417933	442011	protein_coding	11	537466		CD4T,CD8T,NK								+/+	FALSE	FALSE	-0.00176282	0.00241208	0.464883	-0.00178526	0.00511581	0.727112	0.989193	0.993721	1	1
11:552787:T:C	KLF12	ANO9	KLF12_direct_+/+_(1093g)	0.0690839	0.015474	18951	8.07163e-06	0.00080574	0.00285835	94.9711	0.778641	0.020374	0.00810407	19004.5	0.0119435	1	167341	203	8.09957e-06	0.938901	0.0220665	1	chr11	417933	442011	protein_coding	11	552787		CD4T								+/+	FALSE	FALSE	-0.00350281	0.0149258	0.814456	0.000900261	0.00780372	0.908157	0.998367	0.998083	1	1
11:555157:G:GGGAGGGGAGGGGAGCGGCGA	KLF12	ANO9	KLF12_direct_+/+_(1093g)	0.108604	0.00358857	27564.5	5.95493e-198	0.0101294	0.00805111	144.822	0.210368	0.000374928	0.0062749	15253.6	0.952355	1	130403	154	6.9065e-198	0.559909	0.964239	1	chr11	417933	442011	protein_coding	11	555157		CD4T								+/+	FALSE	FALSE	0.00131345	0.00340505	0.699693	-0.00431506	0.00601454	0.473105	0.994242	0.981787	1	1
11:571568:A:G	KLF12	ANO9	KLF12_direct_+/+_(1093g)	0.102014	0.00270036	40106.5	6.44995e-307	0.00411348	0.00472103	225.651	0.384511	0.00359282	0.00378359	26892	0.342335	1	220921	260	8.24878e-307	0.730459	0.426533	1	chr11	417933	442011	protein_coding	11	571568		B								+/+	FALSE	FALSE	-0.00166003	0.00258163	0.520216	-0.00104585	0.00366059	0.775104	0.992168	0.996195	1	1
11:57322071:TGG:T	KLF2	SLC43A3	KLF2_direct_-/+_(36g)	0.469343	0.00232609	160911	0	0.015683	0.0193644	238.889	0.418811	0.0440288	0.00454615	172144	3.54294e-22	3.28359e-20	216007	254	0	0.756695	2.82947e-21	2.63271e-19	chr11	57406954	57427580	protein_coding	11	57322071		NK								-/+	TRUE	FALSE	0.000630401	0.00223747	0.778138	0.00137539	0.00454938	0.762405	0.998248	0.995215	1	1
11:57322071:TGG:T	MTF1	SLC43A3	MTF1_direct_+/+_(163g)	0.599426	0.00200684	139538	0	0.020268	0.00933946	234.172	0.0310012	0.0206573	0.0037666	143962	4.15697e-08	5.29964e-06	216007	254	0	0.186566	1.51857e-07	1.9293e-05	chr11	57406954	57427580	protein_coding	11	57322071		NK								+/+	FALSE	FALSE	-0.000762142	0.00223859	0.733514	-0.00407729	0.00455092	0.370293	0.996017	0.971709	1	1
11:57322071:TGG:T	SMAD3	SLC43A3	SMAD3_direct_-/+_(139g)	0.615784	0.00201808	133092	0	0.0163751	0.0105133	250.687	0.120601	0.0062175	0.00370139	159133	0.0930033	1	216007	254	0	0.423305	0.137979	1	chr11	57406954	57427580	protein_coding	11	57322071		NK								-/+	TRUE	FALSE	0.00064336	0.00223564	0.77352	0.0025772	0.00457101	0.572881	0.998248	0.987382	1	1
11:57336210:A:G	KLF2	SLC43A3	KLF2_direct_-/+_(36g)	0.469047	0.00228553	159313	0	0.00184047	0.0202423	245.334	0.927629	0.0331537	0.00495054	182276	2.13364e-11	1.90964e-09	220957	258	0	0.986594	9.99558e-11	9.00112e-09	chr11	57406954	57427580	protein_coding	11	57336210		DC,monocyte								-/+	TRUE	FALSE	0.00173968	0.00220202	0.429506	-0.00321528	0.00486862	0.508992	0.988188	0.984713	1	1
11:57336210:A:G	MTF1	SLC43A3	MTF1_direct_+/+_(163g)	0.601623	0.00196423	130345	0	0.00707434	0.00946026	227.705	0.455355	0.00242165	0.00404105	128198	0.549	1	220957	258	0	0.783172	0.628215	1	chr11	57406954	57427580	protein_coding	11	57336210		DC,monocyte								+/+	FALSE	FALSE	-0.00109033	0.00220262	0.620591	-0.00137603	0.00488264	0.778081	0.993136	0.996195	1	1
11:57336210:A:G	SMAD3	SLC43A3	SMAD3_direct_-/+_(139g)	0.618686	0.00197914	135977	0	0.00541357	0.0111627	252.588	0.628118	-0.0115179	0.00396805	164951	0.00370063	1	220957	258	0	0.877178	0.00754825	1	chr11	57406954	57427580	protein_coding	11	57336210		DC,monocyte								-/+	TRUE	FALSE	-0.000452146	0.0022006	0.837209	0.00549904	0.00489992	0.261748	0.998367	0.969523	1	1
11:57355389:A:ATGCAGTAG	KLF2	SLC43A3	KLF2_direct_-/+_(36g)	0.475121	0.0023406	159587	0	-0.0262499	0.0176693	249.609	0.13864	-0.00262352	0.00425833	193591	0.537836	1	226355	264	0	0.454311	0.618005	1	chr11	57406954	57427580	protein_coding	11	57355389		monocyte								-/+	TRUE	TRUE	0.00115765	0.00226621	0.60947	-0.000627121	0.00414739	0.879811	0.992805	0.997694	1	1
11:57355389:A:ATGCAGTAG	MTF1	SLC43A3	MTF1_direct_+/+_(163g)	0.603631	0.00201236	139485	0	-0.014419	0.0085833	227.785	0.0943489	-0.0133101	0.00362597	135654	0.000241916	0.0436325	226355	264	0	0.367942	0.000592408	0.106035	chr11	57406954	57427580	protein_coding	11	57355389		monocyte								+/+	FALSE	TRUE	-0.00110916	0.00226717	0.624682	-0.00120173	0.00416555	0.772971	0.993314	0.996195	1	1
11:57355389:A:ATGCAGTAG	SMAD3	SLC43A3	SMAD3_direct_-/+_(139g)	0.62133	0.00202715	139926	0	-0.0134154	0.0097281	251.048	0.169112	-0.025877	0.00356161	162265	3.73166e-13	4.63892e-11	226355	264	0	0.504512	1.95924e-12	2.42527e-10	chr11	57406954	57427580	protein_coding	11	57355389		monocyte								-/+	TRUE	TRUE	0.00060594	0.00226416	0.78899	-6.65536e-05	0.00415867	0.987232	0.998367	0.999655	1	1
11:57566947:GC:G	IRF1	SMTNL1	IRF1_extended_+/+_(240g)	0.0534691	0.00454016	16616.3	6.87479e-32	0.0144677	0.00672118	168.918	0.0327729	0.0181553	0.00417736	11421.5	1.3976e-05	0.00185931	158901	181	6.97521e-32	0.193095	3.98138e-05	0.00530307	chr11	57537595	57550272	protein_coding	11	57566947										+/+	FALSE	FALSE	0.000618971	0.00359394	0.86326	0.000286783	0.0033032	0.930815	0.998367	0.998499	1	1
11:57566947:GC:G	STAT2	SMTNL1	STAT2_direct_+/+_(411g)	0.0847661	0.00472409	4423.04	1.49829e-69	0.0118149	0.00527224	193.721	0.0261639	0.0204878	0.00426942	2819.61	1.67996e-06	0.000203149	158901	181	1.55688e-69	0.166263	5.28282e-06	0.000640953	chr11	57537595	57550272	protein_coding	11	57566947										+/+	FALSE	FALSE	-0.00385349	0.00359736	0.284082	0.00172338	0.00331111	0.602728	0.984656	0.98808	1	1
11:57640909:G:A	BACH1	CTNND1	BACH1_direct_+/+_(1425g)	0.478726	0.00276716	117849	0	0.00117393	0.0083815	225.739	0.888736	0.00622508	0.0033431	109883	0.0625957	1	207082	242	0	0.976231	0.0974272	1	chr11	57753243	57819546	protein_coding	11	57640909		monocyte								+/+	FALSE	FALSE	0.000824801	0.00275878	0.764961	-0.00502989	0.0034471	0.14452	0.99808	0.944618	1	1
11:57640909:G:A	BACH1	ZDHHC5	BACH1_direct_+/+_(1425g)	0.134642	0.003087	59031.1	0	-0.00195554	0.00638846	208.59	0.75983	-0.00420039	0.00373143	60658.3	0.260307	1	207082	242	0	0.932981	0.338436	1	chr11	57667747	57701182	protein_coding	11	57640909		monocyte								+/+	FALSE	FALSE	0.00357533	0.00282609	0.205831	-0.00435172	0.00353142	0.217844	0.981579	0.95712	1	1
11:57640909:G:A	ETS1	CTNND1	ETS1_direct_-/+_(354g)	0.481758	0.00264625	117505	0	0.00821062	0.00615293	235.048	0.183356	0.00887678	0.00321446	132450	0.00575418	1	207082	242	0	0.52524	0.0112925	1	chr11	57753243	57819546	protein_coding	11	57640909		monocyte								-/+	TRUE	FALSE	0.000774884	0.00275445	0.778465	0.00158422	0.00344219	0.645346	0.998248	0.98998	1	1
11:57640909:G:A	ETV6	CTNND1	ETV6_direct_+/+_(1239g)	0.484991	0.00292429	140656	0	-0.00428456	0.0135581	192.238	0.752334	0.00637784	0.00352276	134999	0.0702253	1	207082	242	0	0.92943	0.107674	1	chr11	57753243	57819546	protein_coding	11	57640909		monocyte								+/+	FALSE	FALSE	0.00567267	0.00275424	0.0394364	-0.00238848	0.00344714	0.488381	0.912084	0.982053	1	1
11:57640909:G:A	ETV6	SERPING1	ETV6_direct_+/+_(1239g)	0.444622	0.00281467	175783	0	-0.0315202	0.0195364	178.309	0.108424	0.0639214	0.00339135	177312	3.62331e-79	4.6674e-77	207082	242	0	0.399784	8.72019e-78	1.12616e-75	chr11	57597387	57619171	protein_coding	11	57640909		monocyte								+/+	FALSE	FALSE	0.00129235	0.00264357	0.624936	-0.00365266	0.00330863	0.269603	0.993314	0.97114	1	1
11:57640909:G:A	ETV6	ZDHHC5	ETV6_direct_+/+_(1239g)	0.138337	0.00320015	46610.7	0	-0.00128617	0.0070478	206.951	0.855375	-0.00424479	0.00385513	50949.2	0.270869	1	207082	242	0	0.966645	0.349957	1	chr11	57667747	57701182	protein_coding	11	57640909		monocyte								+/+	FALSE	FALSE	0.00452067	0.00282158	0.109118	-0.00512526	0.00353151	0.1467	0.966396	0.944618	1	1
11:57640909:G:A	NFAT5	ZDHHC5	NFAT5_extended_+/+_(329g)	0.161017	0.00309867	44258.1	0	-0.00149598	0.00558188	207.057	0.788961	-0.00150344	0.0037989	31926.3	0.692287	1	207082	242	0	0.943031	0.753902	1	chr11	57667747	57701182	protein_coding	11	57640909		monocyte								+/+	FALSE	FALSE	0.00169641	0.00282357	0.547973	-0.00357272	0.00352991	0.311479	0.992168	0.971709	1	1
11:57640909:G:A	NFE2L2	ZDHHC5	NFE2L2_direct_+/+_(668g)	0.155227	0.00307851	50515.7	0	0.000492717	0.00552687	197.105	0.929054	-0.00254917	0.00373324	35665.5	0.494719	1	207082	242	0	0.986626	0.577267	1	chr11	57667747	57701182	protein_coding	11	57640909		monocyte								+/+	FALSE	FALSE	0.00171237	0.00282341	0.54419	0.00128555	0.00353661	0.716233	0.992168	0.993721	1	1
11:57640909:G:A	SPI1	CTNND1	SPI1_direct_+/+_(1276g)	0.476614	0.00266296	117731	0	0.00698564	0.00648589	237.28	0.28255	0.0125708	0.00326108	125862	0.000115878	0.0220655	207082	242	0	0.639945	0.00029546	0.0555383	chr11	57753243	57819546	protein_coding	11	57640909		monocyte								+/+	FALSE	FALSE	-0.00217503	0.00275886	0.430475	0.000358931	0.00345325	0.917217	0.988188	0.998083	1	1
11:57664585:T:C	BACH1	CTNND1	BACH1_direct_+/+_(1425g)	0.475334	0.0038297	106927	0	-0.00452552	0.00571713	249.325	0.429363	0.00666369	0.00283288	101706	0.0186612	1	224268	261	0	0.764769	0.0331204	1	chr11	57753243	57819546	protein_coding	11	57664585		monocyte								+/+	FALSE	FALSE	-0.00286972	0.00386846	0.458195	0.000344799	0.00287911	0.904674	0.989193	0.998083	1	1
11:57664585:T:C	BACH1	ZDHHC5	BACH1_direct_+/+_(1425g)	0.138288	0.00424744	50696.6	3.8631e-230	0.000884761	0.00422281	206.544	0.834249	-0.00635562	0.00314222	50698.5	0.0431142	1	224268	261	4.60756e-230	0.95829	0.0699978	1	chr11	57667747	57701182	protein_coding	11	57664585		monocyte								+/+	FALSE	FALSE	0.00124394	0.0039371	0.752037	0.000487546	0.00293031	0.867858	0.99772	0.997694	1	1
11:57664585:T:C	ETS1	CTNND1	ETS1_direct_-/+_(354g)	0.483476	0.00369513	121436	0	0.000311299	0.00391089	214.777	0.936631	0.00342669	0.00272494	128410	0.208564	1	224268	261	0	0.98832	0.279823	1	chr11	57753243	57819546	protein_coding	11	57664585		monocyte								-/+	TRUE	FALSE	9.68372e-05	0.00386157	0.979993	0.000970429	0.00287844	0.736014	0.999773	0.993896	1	1
11:57664585:T:C	ETV6	CTNND1	ETV6_direct_+/+_(1239g)	0.4767	0.00401341	134307	0	-0.00349135	0.00929108	205.532	0.707472	0.0110099	0.00297229	134476	0.000212162	0.0478512	224268	261	0	0.914581	0.000524066	0.115653	chr11	57753243	57819546	protein_coding	11	57664585		monocyte								+/+	FALSE	FALSE	0.00462863	0.00386541	0.231133	-0.00097555	0.00288014	0.734824	0.981579	0.993896	1	1
11:57664585:T:C	ETV6	SERPING1	ETV6_direct_+/+_(1239g)	0.439375	0.00392222	174328	0	-0.0194305	0.0127155	217.556	0.127943	0.0457289	0.00290407	180162	7.91274e-56	1.16567e-53	224268	261	0	0.436423	1.33599e-54	1.96462e-52	chr11	57597387	57619171	protein_coding	11	57664585		monocyte								+/+	FALSE	FALSE	0.00443891	0.00377341	0.23945	-0.00477784	0.00281159	0.0892571	0.981987	0.937709	1	1
11:57664585:T:C	ETV6	ZDHHC5	ETV6_direct_+/+_(1239g)	0.141887	0.00435636	38571.6	1.42553e-229	0.00215886	0.00455825	191.635	0.636313	-0.00640234	0.00322408	38029.5	0.0470639	1	224268	261	1.69882e-229	0.88107	0.075722	1	chr11	57667747	57701182	protein_coding	11	57664585		monocyte								+/+	FALSE	FALSE	0.00220004	0.00393426	0.576025	0.000350154	0.00293146	0.904921	0.992266	0.998083	1	1
11:57664585:T:C	NFAT5	ZDHHC5	NFAT5_extended_+/+_(329g)	0.165878	0.00425134	34697.7	0	-0.000786926	0.00365047	210.503	0.829533	-0.00493949	0.00316547	27437	0.118671	1	224268	261	0	0.956466	0.171229	1	chr11	57667747	57701182	protein_coding	11	57664585		monocyte								+/+	FALSE	FALSE	-0.000202516	0.00393854	0.958992	-0.00053494	0.002932	0.855231	0.999079	0.99724	1	1
11:57664585:T:C	NFE2L2	ZDHHC5	NFE2L2_direct_+/+_(668g)	0.163636	0.00424119	39727.6	0	0.000798209	0.00371429	220.244	0.830043	-0.00901864	0.00313545	34284.7	0.00402554	1	224268	261	0	0.956466	0.00815708	1	chr11	57667747	57701182	protein_coding	11	57664585		monocyte								+/+	FALSE	FALSE	-0.000288561	0.00393425	0.941531	0.000870205	0.00293034	0.766495	0.998517	0.995215	1	1
11:57664585:T:C	SPI1	CTNND1	SPI1_direct_+/+_(1276g)	0.477691	0.00371839	117685	0	-0.00218701	0.00405428	213.519	0.590151	0.00629228	0.00275101	121589	0.0221821	1	224268	261	0	0.859465	0.0386495	1	chr11	57753243	57819546	protein_coding	11	57664585		monocyte								+/+	FALSE	FALSE	-0.0013787	0.00386189	0.72109	-0.000922173	0.00287451	0.748354	0.995408	0.994516	1	1
11:59082818:CA:C	BCL11A	FAM111B	BCL11A_direct_+/+_(146g)	0.27277	0.00327184	175312	0	-0.00154685	0.00489098	220.219	0.752101	-0.0282832	0.00321602	189003	1.44897e-18	2.31164e-16	203384	238	0	0.92943	1.00071e-17	1.58878e-15	chr11	59107185	59127412	protein_coding	11	59082818		monocyte								+/+	FALSE	FALSE	-0.00206922	0.00335671	0.537604	0.00155318	0.00328079	0.635917	0.992168	0.988842	1	1
11:59165277:G:A	E2F3	FAM111A	E2F3_direct_+/+_(185g)	0.176513	0.00458052	44495.5	0	-0.00618562	0.00606718	222.566	0.309062	0.0116198	0.00385218	34994.2	0.00255965	1	199066	234	0	0.666224	0.00536232	1	chr11	59142748	59155039	protein_coding	11	59165277		monocyte								+/+	FALSE	FALSE	-0.00447985	0.00407806	0.271976	-0.000436288	0.00341706	0.898403	0.984503	0.998083	1	1
11:59165277:G:A	KLF12	DTX4	KLF12_direct_-/+_(464g)	0.105402	0.00423951	79034	6.43387e-136	0.00950289	0.00406671	176.583	0.020574	0.0463809	0.00361322	62416.7	1.14359e-37	1.2609e-35	199066	234	7.06016e-136	0.140799	1.38435e-36	1.52636e-34	chr11	59171430	59208588	protein_coding	11	59165277		monocyte	1.71848e-38	8.49641e-38	1.88559e-36	9.30611e-36	-0.0470581	0.00362454	7.3627e-132	-/+	TRUE	FALSE	-0.00416602	0.00409159	0.308589	-0.000204552	0.00342264	0.952343	0.984656	0.99895	1	1
11:59168900:A:G	BACH1	DTX4	BACH1_direct_+/+_(1425g)	0.108475	0.00422915	59911.6	2.59494e-144	0.00924755	0.00428093	194.084	0.031985	0.0448637	0.003538	44313.2	8.78672e-37	9.47523e-35	211530	246	2.87038e-144	0.189868	1.04802e-35	1.13014e-33	chr11	59171430	59208588	protein_coding	11	59168900		monocyte	1.04619e-34	4.79032e-34	1.12529e-32	5.14826e-32	0.0436799	0.00355139	4.56178e-139	+/+	FALSE	TRUE	0.00239675	0.00403774	0.552789	0.00217402	0.00329714	0.509662	0.992266	0.984713	1	1
11:59725333:CT:C	ATF5	PATL1	ATF5_direct_+/+_(428g)	0.276333	0.00231576	57979.7	0	0.00110297	0.00969932	185.927	0.909585	-0.00278969	0.00561998	48045.4	0.619623	1	226355	264	0	0.981881	0.690959	1	chr11	59636716	59669037	protein_coding	11	59725333		monocyte								+/+	FALSE	FALSE	0.00105641	0.00222387	0.634764	-0.0103906	0.00572745	0.0696519	0.993381	0.926242	1	1
11:59725333:CT:C	ETS1	STX3	ETS1_direct_-/+_(354g)	0.351142	0.00219999	130627	0	-0.00835841	0.0112899	173.174	0.460094	0.00633051	0.00563345	131885	0.261127	1	226355	264	0	0.785588	0.339269	1	chr11	59713456	59805882	protein_coding	11	59725333		monocyte								-/+	TRUE	FALSE	-0.00018471	0.00221162	0.93344	-0.00236489	0.00570624	0.678553	0.998517	0.991414	1	1
11:59725333:CT:C	ETV6	PATL1	ETV6_direct_+/+_(1239g)	0.269167	0.00237422	61499.8	0	0.000412559	0.0112255	188.179	0.970722	-0.00471882	0.00573938	82633.4	0.410975	1	226355	264	0	0.99504	0.49589	1	chr11	59636716	59669037	protein_coding	11	59725333		monocyte								+/+	FALSE	FALSE	-0.00112919	0.00222365	0.611587	-0.00438955	0.00572228	0.443024	0.992805	0.976795	1	1
11:59725333:CT:C	ETV6	STX3	ETV6_direct_+/+_(1239g)	0.355611	0.00231667	70360.6	0	-0.0119937	0.0111245	175.009	0.282459	-0.00404162	0.00558956	79757.5	0.469642	1	226355	264	0	0.639928	0.553529	1	chr11	59713456	59805882	protein_coding	11	59725333		monocyte								+/+	FALSE	FALSE	-0.00303169	0.00221232	0.170575	-0.00614239	0.00569306	0.280622	0.981579	0.971709	1	1
11:59725333:CT:C	SPI1	STX3	SPI1_direct_+/+_(1276g)	0.352955	0.00221654	133602	0	-0.00810588	0.0118345	173.979	0.494295	0.00815873	0.00572744	134526	0.154305	1	226355	264	0	0.809753	0.215242	1	chr11	59713456	59805882	protein_coding	11	59725333		monocyte								+/+	FALSE	FALSE	-0.00107444	0.00220963	0.62679	-0.00204375	0.00573994	0.721798	0.993314	0.993721	1	1
11:59765131:C:T	ATF5	PATL1	ATF5_direct_+/+_(428g)	0.276725	0.00232652	60168.9	0	-0.000257993	0.00932931	185.795	0.977968	-0.00547927	0.00549241	37554.4	0.318476	1	226355	264	0	0.996924	0.400904	1	chr11	59636716	59669037	protein_coding	11	59765131		CD4T								+/+	FALSE	FALSE	0.0011639	0.00223886	0.603161	-0.0102866	0.00555225	0.0639276	0.992519	0.926242	1	1
11:59765131:C:T	ETS1	STX3	ETS1_direct_-/+_(354g)	0.352195	0.00221354	135696	0	-0.0139916	0.0108621	172.939	0.199429	-0.00176195	0.00545991	100151	0.746919	1	226355	264	0	0.545625	0.800081	1	chr11	59713456	59805882	protein_coding	11	59765131		CD4T								-/+	TRUE	FALSE	-0.000258914	0.00222693	0.907443	-0.00166329	0.0055263	0.763433	0.998367	0.995215	1	1
11:59765131:C:T	ETV6	PATL1	ETV6_direct_+/+_(1239g)	0.269633	0.00238533	62633.7	0	-0.00048382	0.0107995	188.456	0.964314	-0.00779745	0.00561864	72258.3	0.165207	1	226355	264	0	0.993373	0.228564	1	chr11	59636716	59669037	protein_coding	11	59765131		CD4T								+/+	FALSE	FALSE	-0.00149758	0.00223881	0.503549	-0.00153002	0.00554563	0.782628	0.992168	0.996243	1	1
11:59765131:C:T	ETV6	STX3	ETV6_direct_+/+_(1239g)	0.356198	0.00232725	71608.2	0	-0.0167801	0.0106796	175.113	0.117933	-0.00798949	0.00547146	69342.7	0.144237	1	226355	264	0	0.418387	0.203063	1	chr11	59713456	59805882	protein_coding	11	59765131		CD4T								+/+	FALSE	FALSE	-0.00290632	0.0022274	0.191962	-0.0064931	0.00551729	0.239251	0.981579	0.962655	1	1
11:59765131:C:T	SPI1	STX3	SPI1_direct_+/+_(1276g)	0.354173	0.00223123	138376	0	-0.0136617	0.011392	173.666	0.232068	-0.00144548	0.00553631	104015	0.794022	1	226355	264	0	0.587597	0.839518	1	chr11	59713456	59805882	protein_coding	11	59765131		CD4T								+/+	FALSE	FALSE	-0.000868778	0.00222431	0.696106	-0.00330164	0.00556262	0.552819	0.994242	0.985685	1	1
11:60195114:GA:G	FOSB	MS4A6E	FOSB_direct_+/+_(161g)	0.0663604	0.00346565	3009.55	3.27857e-77	-0.0179869	0.0144125	142.625	0.214074	-0.0152404	0.00956406	2301.34	0.111184	1	183167	217	3.42493e-77	0.564169	0.161717	1	chr11	60327255	60396596	protein_coding	11	60195114										+/+	FALSE	FALSE	0.00190287	0.00252277	0.450684	0.00271972	0.0069309	0.69476	0.988827	0.992126	1	1
11:60361495:G:A	BACH1	MS4A14	BACH1_direct_+/+_(1425g)	0.180544	0.00520158	89228.7	3.20782e-262	0.044895	0.0127695	135.971	0.000596215	0.189127	0.00433663	92450.1	0	0	112173	130	3.94697e-262	0.00969198	0	0	chr11	60378530	60417756	protein_coding	11	60361495		B,monocyte	0	0	0	0	0.183193	0.00437395	7.82785e-248	+/+	FALSE	TRUE	0.00489437	0.00484192	0.312099	-0.00300106	0.00403069	0.456545	0.984656	0.978907	1	1
11:60361495:G:A	BACH1	MS4A7	BACH1_direct_+/+_(1425g)	0.4612	0.00475973	103757	0	0.0478057	0.0201911	136.686	0.0193021	0.149206	0.0039639	106862	4.81996e-308	4.20457e-306	112173	130	0	0.135115	5.16536e-306	4.50587e-304	chr11	60378485	60395951	protein_coding	11	60361495		B,monocyte	2.37799e-290	1.06952e-288	2.10164e-288	9.45229e-287	0.146409	0.00400797	0	+/+	FALSE	TRUE	0.00200546	0.00497162	0.686668	0.00184414	0.00413862	0.655892	0.994242	0.98998	1	1
11:60361495:G:A	BACH2	MS4A7	BACH2_direct_-/+_(572g)	0.439756	0.00440629	103984	0	0.0444181	0.0139718	134.687	0.00183302	0.151871	0.00365861	106722	0	0	112173	130	0	0.0241558	0	0	chr11	60378485	60395951	protein_coding	11	60361495		B,monocyte								-/+	TRUE	TRUE	0.00129334	0.0049747	0.794877	-0.000364067	0.00414281	0.929973	0.998367	0.998353	1	1
11:60361495:G:A	ETS1	MS4A7	ETS1_direct_-/+_(354g)	0.455547	0.004398	103832	0	0.0433303	0.0129679	135.592	0.0010774	0.151417	0.00364765	107420	0	0	112173	130	0	0.0158945	0	0	chr11	60378485	60395951	protein_coding	11	60361495		B,monocyte	0	0	0	0	-0.149334	0.00366264	0	-/+	TRUE	TRUE	-0.00472042	0.00497676	0.342881	0.000505954	0.00415005	0.902966	0.986785	0.998083	1	1
11:60361495:G:A	MAFB	MS4A7	MAFB_direct_+/+_(433g)	0.465986	0.00436419	102096	0	0.042015	0.0123548	136.5	0.000881815	0.153456	0.00363237	105778	0	0	112173	130	0	0.0134566	0	0	chr11	60378485	60395951	protein_coding	11	60361495		B,monocyte								+/+	FALSE	TRUE	-0.00461267	0.00495417	0.35182	0.00849063	0.00413984	0.0402734	0.986785	0.906118	1	1
11:60361495:G:A	RORA	MS4A7	RORA_direct_-/+_(426g)	0.453169	0.00437097	102736	0	0.0429075	0.0125458	135.786	0.000827182	0.155879	0.00363405	106653	0	0	112173	130	0	0.0127518	0	0	chr11	60378485	60395951	protein_coding	11	60361495		B,monocyte								-/+	TRUE	TRUE	-0.00790472	0.00498897	0.113097	0.00445628	0.00415483	0.283474	0.966396	0.971709	1	1
11:60361495:G:A	SPI1	MS4A14	SPI1_direct_+/+_(1276g)	0.170581	0.00491425	97680.7	2.11993e-262	0.0433761	0.0121601	142.479	0.000492126	0.184253	0.00409169	99944.9	0	0	112173	130	2.60955e-262	0.00829429	0	0	chr11	60378530	60417756	protein_coding	11	60361495		B,monocyte								+/+	FALSE	TRUE	0.00747113	0.00481716	0.120919	-0.00537854	0.00401875	0.180781	0.971877	0.952233	1	1
11:60361495:G:A	SPI1	MS4A7	SPI1_direct_+/+_(1276g)	0.450569	0.0043802	103656	0	0.0386433	0.0129669	137.649	0.00340712	0.1573	0.00364662	106360	0	0	112173	130	0	0.0393328	0	0	chr11	60378485	60395951	protein_coding	11	60361495		B,monocyte								+/+	FALSE	TRUE	0.004442	0.00494628	0.369162	-0.00166966	0.00412642	0.685752	0.986785	0.991706	1	1
11:60362032:C:G	BACH1	MS4A14	BACH1_direct_+/+_(1425g)	0.180544	0.00520158	89228.7	3.20782e-262	0.044895	0.0127695	135.971	0.000596215	0.189127	0.00433663	92450.1	0	0	112173	130	3.94697e-262	0.00969198	0	0	chr11	60378530	60417756	protein_coding	11	60362032		B,monocyte	0	0	0	0	0.183193	0.00437395	7.82785e-248	+/+	FALSE	TRUE	0.00489437	0.00484192	0.312099	-0.00300106	0.00403069	0.456545	0.984656	0.978907	1	1
11:60362032:C:G	BACH1	MS4A7	BACH1_direct_+/+_(1425g)	0.4612	0.00475973	103757	0	0.0478057	0.0201911	136.686	0.0193021	0.149206	0.0039639	106862	4.81996e-308	4.20457e-306	112173	130	0	0.135115	5.16536e-306	4.50587e-304	chr11	60378485	60395951	protein_coding	11	60362032		B,monocyte	2.37799e-290	1.06952e-288	2.10164e-288	9.45229e-287	0.146409	0.00400797	0	+/+	FALSE	TRUE	0.00200546	0.00497162	0.686668	0.00184414	0.00413862	0.655892	0.994242	0.98998	1	1
11:60362032:C:G	BACH2	MS4A7	BACH2_direct_-/+_(572g)	0.439756	0.00440629	103984	0	0.0444181	0.0139718	134.687	0.00183302	0.151871	0.00365861	106722	0	0	112173	130	0	0.0241558	0	0	chr11	60378485	60395951	protein_coding	11	60362032		B,monocyte								-/+	TRUE	TRUE	0.00129334	0.0049747	0.794877	-0.000364067	0.00414281	0.929973	0.998367	0.998353	1	1
11:60362032:C:G	ETS1	MS4A7	ETS1_direct_-/+_(354g)	0.455547	0.004398	103832	0	0.0433303	0.0129679	135.592	0.0010774	0.151417	0.00364765	107420	0	0	112173	130	0	0.0158945	0	0	chr11	60378485	60395951	protein_coding	11	60362032		B,monocyte	0	0	0	0	-0.149334	0.00366264	0	-/+	TRUE	TRUE	-0.00472042	0.00497676	0.342881	0.000505954	0.00415005	0.902966	0.986785	0.998083	1	1
11:60362032:C:G	MAFB	MS4A7	MAFB_direct_+/+_(433g)	0.465986	0.00436419	102096	0	0.042015	0.0123548	136.5	0.000881815	0.153456	0.00363237	105778	0	0	112173	130	0	0.0134566	0	0	chr11	60378485	60395951	protein_coding	11	60362032		B,monocyte								+/+	FALSE	TRUE	-0.00461267	0.00495417	0.35182	0.00849063	0.00413984	0.0402734	0.986785	0.906118	1	1
11:60362032:C:G	RORA	MS4A7	RORA_direct_-/+_(426g)	0.453169	0.00437097	102736	0	0.0429075	0.0125458	135.786	0.000827182	0.155879	0.00363405	106653	0	0	112173	130	0	0.0127518	0	0	chr11	60378485	60395951	protein_coding	11	60362032		B,monocyte								-/+	TRUE	TRUE	-0.00790472	0.00498897	0.113097	0.00445628	0.00415483	0.283474	0.966396	0.971709	1	1
11:60362032:C:G	SPI1	MS4A14	SPI1_direct_+/+_(1276g)	0.170581	0.00491425	97680.7	2.11993e-262	0.0433761	0.0121601	142.479	0.000492126	0.184253	0.00409169	99944.9	0	0	112173	130	2.60955e-262	0.00829429	0	0	chr11	60378530	60417756	protein_coding	11	60362032		B,monocyte								+/+	FALSE	TRUE	0.00747113	0.00481716	0.120919	-0.00537854	0.00401875	0.180781	0.971877	0.952233	1	1
11:60362032:C:G	SPI1	MS4A7	SPI1_direct_+/+_(1276g)	0.450569	0.0043802	103656	0	0.0386433	0.0129669	137.649	0.00340712	0.1573	0.00364662	106360	0	0	112173	130	0	0.0393328	0	0	chr11	60378485	60395951	protein_coding	11	60362032		B,monocyte								+/+	FALSE	TRUE	0.004442	0.00494628	0.369162	-0.00166966	0.00412642	0.685752	0.986785	0.991706	1	1
11:60366569:G:A	BACH1	MS4A7	BACH1_direct_+/+_(1425g)	0.454706	0.00489204	114900	0	0.0321702	0.0197278	136.366	0.105261	0.130241	0.00376542	119626	7.34251e-261	7.61687e-259	124899	140	0	0.392915	6.20595e-259	6.43784e-257	chr11	60378485	60395951	protein_coding	11	60366569		B,monocyte	4.17837e-254	1.48425e-252	4.28105e-252	1.52073e-250	0.130108	0.00381189	0	+/+	FALSE	TRUE	0.00253812	0.0050754	0.617017	0.000363394	0.00392182	0.926174	0.992805	0.998083	1	1
11:60366569:G:A	CREB5	MS4A4A	CREB5_direct_+/+_(77g)	0.23	0.00562398	52951.2	0	-0.0124345	0.00722254	151.856	0.0871727	-0.0305612	0.00440102	48998.9	3.85525e-12	3.87588e-10	124899	140	0	0.352301	1.8998e-11	1.91494e-09	chr11	60185657	60318080	protein_coding	11	60366569		B,monocyte								+/+	FALSE	FALSE	0.00439277	0.00546978	0.421919	-0.00260414	0.00426067	0.541066	0.988188	0.985626	1	1
11:60366569:G:A	MAFB	MS4A4A	MAFB_direct_+/+_(433g)	0.225514	0.00592563	76610.4	0	-0.0109324	0.00841767	157.756	0.195927	-0.0175979	0.00456974	80319.5	0.000117748	0.0153353	124899	140	0	0.541316	0.000299849	0.0393555	chr11	60185657	60318080	protein_coding	11	60366569		B,monocyte								+/+	FALSE	FALSE	0.00130871	0.00552548	0.812774	0.00476885	0.00429127	0.266446	0.998367	0.970301	1	1
11:60366569:G:A	MAFB	MS4A7	MAFB_direct_+/+_(433g)	0.459138	0.00448893	113717	0	0.0235432	0.0111357	140.64	0.036261	0.133652	0.00345869	118039	0	0	124899	140	0	0.20579	0	0	chr11	60378485	60395951	protein_coding	11	60366569		B,monocyte								+/+	FALSE	TRUE	-0.00369549	0.00507471	0.466482	0.0072312	0.00394105	0.0665315	0.989193	0.926242	1	1
11:60366569:G:A	SPI1	MS4A4A	SPI1_direct_+/+_(1276g)	0.220131	0.00590734	73988	3.9731e-301	-0.0115355	0.00839724	159.242	0.171458	-0.0175418	0.00456411	76288.3	0.000121432	0.0158544	124899	140	5.05884e-301	0.507635	0.000308895	0.0406142	chr11	60185657	60318080	protein_coding	11	60366569		B,monocyte								+/+	FALSE	FALSE	0.00129505	0.00549653	0.813734	0.000232694	0.00425664	0.956405	0.998367	0.999655	1	1
11:60366569:G:A	SPI1	MS4A7	SPI1_direct_+/+_(1276g)	0.444801	0.00451471	114722	0	0.0218478	0.0115567	142.388	0.0607251	0.139459	0.00348518	118185	0	0	124899	140	0	0.284393	0	0	chr11	60378485	60395951	protein_coding	11	60366569		B,monocyte								+/+	FALSE	TRUE	0.00388989	0.00504794	0.440952	-0.00320752	0.00390911	0.411918	0.988188	0.97348	1	1
11:60372692:G:A	SPI1	MS4A4A	SPI1_direct_+/+_(1276g)	0.195686	0.00296037	126250	0	-0.00664878	0.00897395	172.175	0.459765	-0.000545599	0.00396298	90474.3	0.890498	1	164696	197	0	0.785588	0.916743	1	chr11	60185657	60318080	protein_coding	11	60372692		B,monocyte								+/+	FALSE	FALSE	-0.00132246	0.00284252	0.641759	-0.000955014	0.00373769	0.79833	0.993381	0.99724	1	1
11:60375065:C:A	BACH1	MS4A7	BACH1_direct_+/+_(1425g)	0.463674	0.00478134	104665	0	0.0478381	0.0207405	133.279	0.0226248	0.14744	0.00396048	109094	1.92218e-301	1.87244e-299	114477	132	0	0.149667	1.99226e-299	1.94071e-297	chr11	60378485	60395951	protein_coding	11	60375065		B,monocyte	5.23569e-285	2.24611e-283	5.18209e-283	2.22312e-281	0.144969	0.00400633	0	+/+	FALSE	TRUE	0.00243104	0.00497894	0.625363	0.00130344	0.00413322	0.75249	0.993314	0.994516	1	1
11:60375065:C:A	CREB5	MS4A4A	CREB5_direct_+/+_(77g)	0.230471	0.00562301	46680.6	0	-0.00728967	0.00824128	148.451	0.37784	-0.0190632	0.0047037	39043.5	5.07061e-05	0.00605925	114477	132	0	0.72491	0.000134933	0.0162813	chr11	60185657	60318080	protein_coding	11	60375065		B,monocyte								+/+	FALSE	FALSE	0.00476689	0.00553116	0.388786	-0.00553967	0.00463676	0.232195	0.987265	0.958241	1	1
11:60375065:C:A	MAFB	MS4A4A	MAFB_direct_+/+_(433g)	0.222985	0.00598062	70331.7	2.59391e-301	-0.0028056	0.00988089	143.538	0.776864	0.00139994	0.00495774	75067.7	0.777657	1	114477	132	3.30335e-301	0.938376	0.825997	1	chr11	60185657	60318080	protein_coding	11	60375065		B,monocyte								+/+	FALSE	FALSE	0.00195399	0.00557743	0.726085	0.00459792	0.00465003	0.322767	0.995845	0.971709	1	1
11:60375065:C:A	MAFB	MS4A7	MAFB_direct_+/+_(433g)	0.469406	0.00437668	103702	0	0.037068	0.012446	136.607	0.00343075	0.15027	0.00362399	107288	0	0	114477	132	0	0.0394932	0	0	chr11	60378485	60395951	protein_coding	11	60375065		B,monocyte								+/+	FALSE	TRUE	-0.0043166	0.00496146	0.384289	0.00862001	0.00413632	0.0371641	0.987197	0.899679	1	1
11:60375065:C:A	SPI1	MS4A4A	SPI1_direct_+/+_(1276g)	0.218323	0.00595115	68102.4	8.77163e-292	-0.00386075	0.00980426	145.956	0.694316	8.28761e-05	0.00493479	71066.4	0.986601	1	114477	132	1.10847e-291	0.908832	0.990437	1	chr11	60185657	60318080	protein_coding	11	60375065		B,monocyte								+/+	FALSE	FALSE	0.00168799	0.00556878	0.761801	-0.00104846	0.0046342	0.821012	0.99808	0.99724	1	1
11:60375065:C:A	SPI1	MS4A7	SPI1_direct_+/+_(1276g)	0.454065	0.00439434	105237	0	0.0330711	0.0130284	137.926	0.0122469	0.154181	0.00364022	108087	0	0	114477	132	0	0.0983318	0	0	chr11	60378485	60395951	protein_coding	11	60375065		B,monocyte								+/+	FALSE	TRUE	0.00539599	0.00495361	0.276022	-0.00195073	0.0041221	0.636045	0.984656	0.988842	1	1
11:60376620:TAC:T	SPI1	MS4A4A	SPI1_direct_+/+_(1276g)	0.216716	0.00596926	68387.2	7.12371e-286	-0.0020887	0.00991036	144.513	0.833372	0.00298416	0.00498528	72414.4	0.549446	1	113826	131	8.95523e-286	0.957788	0.628574	1	chr11	60185657	60318080	protein_coding	11	60376620		B,monocyte								+/+	FALSE	FALSE	0.00171919	0.00558296	0.758132	-0.00110194	0.00466837	0.8134	0.99808	0.99724	1	1
11:60377968:G:C	BACH1	MS4A14	BACH1_direct_+/+_(1425g)	0.188507	0.00484403	130432	0	0.0332927	0.0101259	174.126	0.00122119	0.163316	0.00351028	133320	0	0	159771	182	0	0.0175865	0	0	chr11	60378530	60417756	protein_coding	11	60377968		B,monocyte	0	0	0	0	0.158115	0.00354656	0	+/+	FALSE	TRUE	0.00461262	0.00460833	0.316861	-0.00365654	0.00339144	0.280961	0.984656	0.971709	1	1
11:60377968:G:C	BACH1	MS4A7	BACH1_direct_+/+_(1425g)	0.465537	0.0043169	148059	0	0.0294511	0.0157123	161.76	0.0626792	0.11634	0.00312559	151704	7.03787e-302	7.83557e-300	159771	182	0	0.289812	7.32119e-300	8.151e-298	chr11	60378485	60395951	protein_coding	11	60377968		B,monocyte	1.44054e-275	5.82165e-274	1.60745e-273	6.49619e-272	0.112566	0.00316697	0	+/+	FALSE	TRUE	0.00293117	0.00460669	0.524592	-0.00170071	0.00339023	0.615914	0.992168	0.988544	1	1
11:60377968:G:C	BACH2	MS4A7	BACH2_direct_-/+_(572g)	0.444599	0.00406921	149395	0	0.0327758	0.0105787	171.848	0.00227435	0.128141	0.0029581	152027	0	0	159771	182	0	0.0285919	0	0	chr11	60378485	60395951	protein_coding	11	60377968		B,monocyte								-/+	TRUE	TRUE	-0.000214503	0.00460709	0.962864	0.000216972	0.00338908	0.948954	0.999079	0.99895	1	1
11:60377968:G:C	ETS1	MS4A7	ETS1_direct_-/+_(354g)	0.45684	0.00401579	150716	0	0.0344873	0.00970277	177.532	0.000485585	0.125044	0.00291847	153172	0	0	159771	182	0	0.00820353	0	0	chr11	60378485	60395951	protein_coding	11	60377968		B,monocyte	0	0	0	0	-0.123631	0.00292039	0	-/+	TRUE	TRUE	-0.0034947	0.00460648	0.448064	2.75037e-05	0.00339278	0.993532	0.988188	0.999655	1	1
11:60377968:G:C	MAFB	MS4A7	MAFB_direct_+/+_(433g)	0.465746	0.00399011	148333	0	0.0330344	0.00936473	178.098	0.000533583	0.127999	0.00290696	150950	0	0	159771	182	0	0.00884602	0	0	chr11	60378485	60395951	protein_coding	11	60377968		B,monocyte								+/+	FALSE	TRUE	-0.00394582	0.00458166	0.389118	0.00888323	0.00338852	0.00875357	0.987265	0.746142	1	1
11:60377968:G:C	RORA	MS4A7	RORA_direct_-/+_(426g)	0.455201	0.003998	149166	0	0.0331476	0.00938019	179.206	0.000521173	0.129045	0.00291092	151909	0	0	159771	182	0	0.00868082	0	0	chr11	60378485	60395951	protein_coding	11	60377968		B,monocyte								-/+	TRUE	TRUE	-0.0055658	0.00461415	0.227724	0.00077256	0.00339774	0.820133	0.981579	0.99724	1	1
11:60377968:G:C	SPI1	MS4A14	SPI1_direct_+/+_(1276g)	0.176215	0.00463051	143738	0	0.0374828	0.00997994	172.446	0.000236057	0.166296	0.00337273	145178	0	0	159771	182	0	0.0045573	0	0	chr11	60378530	60417756	protein_coding	11	60377968		B,monocyte								+/+	FALSE	TRUE	0.0087429	0.00458265	0.0564153	-0.00670573	0.00337994	0.0472596	0.916322	0.918004	1	1
11:60377968:G:C	SPI1	MS4A7	SPI1_direct_+/+_(1276g)	0.454576	0.00402055	148604	0	0.0314798	0.00958576	178.851	0.00123112	0.130759	0.0029284	150510	0	0	159771	182	0	0.0176847	0	0	chr11	60378485	60395951	protein_coding	11	60377968		B,monocyte								+/+	FALSE	TRUE	0.0033872	0.00458108	0.459672	-0.00149734	0.00337876	0.657649	0.989193	0.98998	1	1
11:60379591:T:TGCAGTG	BACH1	MS4A14	BACH1_direct_+/+_(1425g)	0.188507	0.00484403	130432	0	0.0332927	0.0101259	174.126	0.00122119	0.163316	0.00351028	133320	0	0	159771	182	0	0.0175865	0	0	chr11	60378530	60417756	protein_coding	11	60379591		B,monocyte	0	0	0	0	0.158115	0.00354656	0	+/+	FALSE	TRUE	0.00461262	0.00460833	0.316861	-0.00365654	0.00339144	0.280961	0.984656	0.971709	1	1
11:60379591:T:TGCAGTG	BACH1	MS4A7	BACH1_direct_+/+_(1425g)	0.465537	0.0043169	148059	0	0.0294511	0.0157123	161.76	0.0626792	0.11634	0.00312559	151704	7.03787e-302	7.83557e-300	159771	182	0	0.289812	7.32119e-300	8.151e-298	chr11	60378485	60395951	protein_coding	11	60379591		B,monocyte	1.44054e-275	5.82165e-274	1.60745e-273	6.49619e-272	0.112566	0.00316697	0	+/+	FALSE	TRUE	0.00293117	0.00460669	0.524592	-0.00170071	0.00339023	0.615914	0.992168	0.988544	1	1
11:60379591:T:TGCAGTG	BACH2	MS4A7	BACH2_direct_-/+_(572g)	0.444599	0.00406921	149395	0	0.0327758	0.0105787	171.848	0.00227435	0.128141	0.0029581	152027	0	0	159771	182	0	0.0285919	0	0	chr11	60378485	60395951	protein_coding	11	60379591		B,monocyte								-/+	TRUE	TRUE	-0.000214503	0.00460709	0.962864	0.000216972	0.00338908	0.948954	0.999079	0.99895	1	1
11:60379591:T:TGCAGTG	ETS1	MS4A7	ETS1_direct_-/+_(354g)	0.45684	0.00401579	150716	0	0.0344873	0.00970277	177.532	0.000485585	0.125044	0.00291847	153172	0	0	159771	182	0	0.00820353	0	0	chr11	60378485	60395951	protein_coding	11	60379591		B,monocyte	0	0	0	0	-0.123631	0.00292039	0	-/+	TRUE	TRUE	-0.0034947	0.00460648	0.448064	2.75037e-05	0.00339278	0.993532	0.988188	0.999655	1	1
11:60379591:T:TGCAGTG	MAFB	MS4A7	MAFB_direct_+/+_(433g)	0.465746	0.00399011	148333	0	0.0330344	0.00936473	178.098	0.000533583	0.127999	0.00290696	150950	0	0	159771	182	0	0.00884602	0	0	chr11	60378485	60395951	protein_coding	11	60379591		B,monocyte								+/+	FALSE	TRUE	-0.00394582	0.00458166	0.389118	0.00888323	0.00338852	0.00875357	0.987265	0.746142	1	1
11:60379591:T:TGCAGTG	RORA	MS4A7	RORA_direct_-/+_(426g)	0.455201	0.003998	149166	0	0.0331476	0.00938019	179.206	0.000521173	0.129045	0.00291092	151909	0	0	159771	182	0	0.00868082	0	0	chr11	60378485	60395951	protein_coding	11	60379591		B,monocyte								-/+	TRUE	TRUE	-0.0055658	0.00461415	0.227724	0.00077256	0.00339774	0.820133	0.981579	0.99724	1	1
11:60379591:T:TGCAGTG	SPI1	MS4A14	SPI1_direct_+/+_(1276g)	0.176215	0.00463051	143738	0	0.0374828	0.00997994	172.446	0.000236057	0.166296	0.00337273	145178	0	0	159771	182	0	0.0045573	0	0	chr11	60378530	60417756	protein_coding	11	60379591		B,monocyte								+/+	FALSE	TRUE	0.0087429	0.00458265	0.0564153	-0.00670573	0.00337994	0.0472596	0.916322	0.918004	1	1
11:60379591:T:TGCAGTG	SPI1	MS4A7	SPI1_direct_+/+_(1276g)	0.454576	0.00402055	148604	0	0.0314798	0.00958576	178.851	0.00123112	0.130759	0.0029284	150510	0	0	159771	182	0	0.0176847	0	0	chr11	60378485	60395951	protein_coding	11	60379591		B,monocyte								+/+	FALSE	TRUE	0.0033872	0.00458108	0.459672	-0.00149734	0.00337876	0.657649	0.989193	0.98998	1	1
11:60391176:G:A	SPI1	MS4A4A	SPI1_direct_+/+_(1276g)	0.227021	0.00578144	78518.1	0	-0.00557483	0.00798112	168.828	0.485824	-0.0219517	0.00415628	76586.4	1.28433e-07	1.498e-05	133865	157	0	0.80308	4.4924e-07	5.25011e-05	chr11	60185657	60318080	protein_coding	11	60391176		B,monocyte								+/+	FALSE	FALSE	0.000848635	0.00537574	0.874564	0.000751126	0.00393613	0.84866	0.998367	0.99724	1	1
11:60396731:G:A	BACH1	MS4A14	BACH1_direct_+/+_(1425g)	0.206264	0.00451407	147688	0	0.0509256	0.00985414	190.184	5.95609e-07	0.163678	0.00335305	149276	0	0	177232	203	0	2.72615e-05	0	0	chr11	60378530	60417756	protein_coding	11	60396731		B,monocyte	0	0	0	0	0.159394	0.0033899	0	+/+	FALSE	TRUE	0.00703298	0.00429851	0.101811	-0.00525222	0.00327424	0.108693	0.961621	0.940564	1	1
11:60396731:G:A	NFATC2	MS4A14	NFATC2_direct_-/+_(140g)	0.19557	0.00435263	159835	0	0.0587102	0.0099749	176.333	1.95343e-08	0.164152	0.00324515	158768	0	0	177232	203	0	1.31771e-06	0	0	chr11	60378530	60417756	protein_coding	11	60396731		B,monocyte	0	0	0	0	-0.165513	0.00323009	0	-/+	TRUE	TRUE	-0.00251304	0.00430343	0.559247	-0.00103564	0.00327393	0.751753	0.992266	0.994516	1	1
11:60396731:G:A	SPI1	MS4A14	SPI1_direct_+/+_(1276g)	0.193801	0.00432944	158125	0	0.0599343	0.0102864	178.233	2.59479e-08	0.168044	0.00323808	157244	0	0	177232	203	0	1.68985e-06	0	0	chr11	60378530	60417756	protein_coding	11	60396731		B,monocyte								+/+	FALSE	TRUE	0.00790647	0.00428313	0.0649	-0.00596941	0.00326925	0.0678631	0.921537	0.926242	1	1
11:60406777:C:T	BACH1	MS4A14	BACH1_direct_+/+_(1425g)	0.226073	0.00454409	133176	0	0.0473147	0.0104922	179.09	1.17202e-05	0.160238	0.00352573	134861	0	0	159618	188	0	0.000367659	0	0	chr11	60378530	60417756	protein_coding	11	60406777		B,monocyte	0	0	0	0	0.155517	0.00355613	0	+/+	FALSE	TRUE	0.00513167	0.00434934	0.238053	-0.00325931	0.00340965	0.33912	0.981741	0.971709	1	1
11:60406777:C:T	NFATC2	MS4A14	NFATC2_direct_-/+_(140g)	0.216983	0.00436599	148635	0	0.0583014	0.0109737	164.701	3.45924e-07	0.15753	0.00338823	145827	0	0	159618	188	0	1.67745e-05	0	0	chr11	60378530	60417756	protein_coding	11	60406777		B,monocyte	0	0	0	0	-0.160059	0.0033701	0	-/+	TRUE	TRUE	-0.00604205	0.00435337	0.165168	0.0013641	0.00341217	0.689322	0.981579	0.991706	1	1
11:60406777:C:T	SPI1	MS4A14	SPI1_direct_+/+_(1276g)	0.215503	0.00436693	147768	0	0.0582748	0.0113017	167.057	7.05638e-07	0.161052	0.00339822	144960	0	0	159618	188	0	3.15582e-05	0	0	chr11	60378530	60417756	protein_coding	11	60406777		B,monocyte								+/+	FALSE	TRUE	0.00791601	0.00433039	0.0675496	-0.00591677	0.00340784	0.0825262	0.92729	0.937709	1	1
11:60436568:A:C	SPI1	MS4A4A	SPI1_direct_+/+_(1276g)	0.171683	0.00328618	127385	0	-0.0017926	0.00796151	207.508	0.822077	0.0242841	0.0036068	113913	1.67151e-11	2.07518e-09	179371	212	0	0.954888	7.89314e-11	9.75067e-09	chr11	60185657	60318080	protein_coding	11	60436568		B								+/+	FALSE	FALSE	-0.00182005	0.00313472	0.561505	0.00095932	0.00343554	0.780066	0.992266	0.996243	1	1
11:60436673:C:T	SPI1	MS4A4A	SPI1_direct_+/+_(1276g)	0.203612	0.00252668	159137	0	-0.0140638	0.0136397	229.565	0.303583	-0.0445691	0.00559818	155532	1.71308e-15	1.32049e-13	213671	251	0	0.660874	1.02162e-14	7.94166e-13	chr11	60185657	60318080	protein_coding	11	60436673		B								+/+	FALSE	TRUE	0.0019512	0.00238384	0.413065	-0.00974893	0.00536082	0.0689815	0.988188	0.926242	1	1
11:60868754:T:C	FOXO1	CD6	FOXO1_direct_+/+_(503g)	0.583217	0.00367358	194658	0	-0.00899268	0.010073	209.326	0.373015	-0.0209383	0.00306004	197474	7.80478e-12	1.14039e-09	206040	243	0	0.721188	3.77776e-11	5.47617e-09	chr11	60971680	61020377	protein_coding	11	60868754		CD4T,CD8T	2.08806e-12	4.1486e-12	3.01191e-10	5.92711e-10	-0.02165	0.00308013	0	+/+	FALSE	TRUE	-0.00017942	0.00389039	0.963216	-0.00051518	0.00326612	0.874666	0.999079	0.997694	1	1
11:60874852:G:A	FOXO1	CD6	FOXO1_direct_+/+_(503g)	0.582717	0.00311309	219091	0	-0.00883287	0.0101625	223.895	0.385686	-0.0230666	0.00276125	220388	6.65581e-17	1.03796e-14	226355	264	0	0.731279	4.25525e-16	6.60774e-14	chr11	60971680	61020377	protein_coding	11	60874852		CD4T,CD8T	2.84405e-17	7.32962e-17	4.40107e-15	1.12591e-14	-0.0234762	0.0027771	0	+/+	FALSE	TRUE	4.15106e-05	0.00335321	0.990123	-0.000718141	0.00298428	0.809833	0.999773	0.99724	1	1
11:60888482:A:G	FOXO1	CD6	FOXO1_direct_+/+_(503g)	0.585062	0.0034406	131682	0	-0.00232368	0.0153142	158.255	0.87959	-0.0294309	0.00395987	132469	1.07368e-13	1.18232e-11	137409	163	0	0.973485	5.80676e-13	6.39922e-11	chr11	60971680	61020377	protein_coding	11	60888482		CD4T,CD8T	1.29527e-13	2.75189e-13	1.41933e-11	3.01662e-11	-0.0294885	0.00398094	0	+/+	FALSE	TRUE	0.00287076	0.00367642	0.434888	-0.00622993	0.00435119	0.15221	0.988188	0.945608	1	1
11:61061276:G:GT	BACH2	CD6	BACH2_direct_+/+_(403g)	0.593375	0.0026389	191434	0	-0.0289348	0.0676428	123.78	0.66957	0.00653614	0.00381714	199791	0.0868409	1	201143	229	0	0.89809	0.129936	1	chr11	60971680	61020377	protein_coding	11	61061276		B,CD4T,CD8T,monocyte,NK								+/+	FALSE	FALSE	0.000855284	0.00266868	0.748598	0.00221628	0.00393403	0.573189	0.99772	0.987382	1	1
11:61061276:G:GT	ETS1	CD6	ETS1_direct_+/+_(1228g)	0.504566	0.00250905	200991	0	0.0245396	0.030327	134.702	0.419846	0.0234066	0.00372544	200743	3.32984e-10	4.05333e-08	201143	229	0	0.757411	1.43693e-09	1.74516e-07	chr11	60971680	61020377	protein_coding	11	61061276		B,CD4T,CD8T,monocyte,NK	1.81283e-10	3.13007e-10	2.18761e-08	3.7632e-08	0.0238641	0.00374237	0	+/+	FALSE	FALSE	-0.00160735	0.00267072	0.54728	0.00487159	0.0039228	0.214287	0.992168	0.95712	1	1
11:61061276:G:GT	FOXO1	CD6	FOXO1_direct_+/+_(503g)	0.550548	0.00240784	195635	0	0.0169233	0.0145369	204.969	0.24571	0.0220458	0.00357111	194287	6.69798e-10	8.57197e-08	201143	229	0	0.602583	2.82303e-09	3.59527e-07	chr11	60971680	61020377	protein_coding	11	61061276		B,CD4T,CD8T,monocyte,NK	1.49399e-10	2.60375e-10	1.87913e-08	3.25363e-08	0.0230351	0.00359567	0	+/+	FALSE	FALSE	-0.00246743	0.00266997	0.355414	0.00495561	0.00393047	0.207376	0.986785	0.95623	1	1
11:61061276:G:GT	IRF8	CD6	IRF8_direct_-/+_(41g)	0.62093	0.00224473	194164	0	0.0209934	0.0112702	199.283	0.0639717	0.0140724	0.0032648	193052	1.63083e-05	0.00275317	201143	229	0	0.293258	4.5992e-05	0.00770698	chr11	60971680	61020377	protein_coding	11	61061276		B,CD4T,CD8T,monocyte,NK								-/+	TRUE	FALSE	-0.00167735	0.00267885	0.531221	0.000735866	0.00394058	0.851864	0.992168	0.99724	1	1
11:61061276:G:GT	KLF12	CD6	KLF12_direct_+/+_(1093g)	0.559726	0.00246283	177390	0	0.0235159	0.0138889	195.998	0.0920172	0.0170091	0.0036097	178644	2.45398e-06	0.000349951	201143	229	0	0.363146	7.5891e-06	0.0010772	chr11	60971680	61020377	protein_coding	11	61061276		B,CD4T,CD8T,monocyte,NK								+/+	FALSE	FALSE	0.00213098	0.00267164	0.425087	-0.000603343	0.00392763	0.877914	0.988188	0.997694	1	1
11:61061276:G:GT	ZEB1	CD6	ZEB1_direct_+/+_(788g)	0.57519	0.00240119	178387	0	0.0216434	0.012344	215.161	0.0809649	0.0139582	0.00351544	180547	7.17343e-05	0.0121208	201143	229	0	0.337937	0.00018769	0.0314557	chr11	60971680	61020377	protein_coding	11	61061276		B,CD4T,CD8T,monocyte,NK								+/+	FALSE	FALSE	0.00230341	0.00266673	0.387723	0.000249181	0.00392913	0.949433	0.987265	0.99895	1	1
11:61061706:A:G	BACH2	CD6	BACH2_direct_+/+_(403g)	0.593562	0.00263228	190603	0	-0.0318244	0.0671531	122.053	0.636412	0.00740835	0.00382254	199582	0.0526165	1	201184	230	0	0.88107	0.0836743	1	chr11	60971680	61020377	protein_coding	11	61061706		B,CD4T,CD8T,monocyte,NK								+/+	FALSE	FALSE	0.00104021	0.00266042	0.695802	0.00208456	0.00394164	0.596906	0.994242	0.987417	1	1
11:61061706:A:G	ETS1	CD6	ETS1_direct_+/+_(1228g)	0.504763	0.00250478	201024	0	0.0256546	0.0303865	133.309	0.400028	0.0240965	0.0037332	200779	1.0872e-10	1.31136e-08	201184	230	0	0.742024	4.86916e-10	5.85649e-08	chr11	60971680	61020377	protein_coding	11	61061706		B,CD4T,CD8T,monocyte,NK	5.36162e-11	9.66755e-11	6.4117e-09	1.15349e-08	0.0246051	0.00375027	0	+/+	FALSE	FALSE	-0.00155736	0.00266226	0.558563	0.00488394	0.00392969	0.213932	0.992266	0.95712	1	1
11:61061706:A:G	FOXO1	CD6	FOXO1_direct_+/+_(503g)	0.55124	0.0024038	195468	0	0.0177188	0.0145604	205.55	0.225031	0.0225139	0.0035791	194252	3.17351e-10	4.02858e-08	201184	230	0	0.577869	1.37176e-09	1.73502e-07	chr11	60971680	61020377	protein_coding	11	61061706		B,CD4T,CD8T,monocyte,NK	7.12812e-11	1.27293e-10	8.90027e-09	1.58129e-08	0.0234911	0.00360387	0	+/+	FALSE	FALSE	-0.0024809	0.00266187	0.351332	0.00534981	0.00393776	0.174277	0.986785	0.952233	1	1
11:61061706:A:G	IRF8	CD6	IRF8_direct_-/+_(41g)	0.621463	0.00223895	194115	0	0.0222334	0.011282	200.468	0.0501337	0.0143155	0.00326878	193114	1.19039e-05	0.00198077	201184	230	0	0.252036	3.41854e-05	0.00563363	chr11	60971680	61020377	protein_coding	11	61061706		B,CD4T,CD8T,monocyte,NK								-/+	TRUE	FALSE	-0.00153425	0.0026704	0.565603	0.00061455	0.00394604	0.876239	0.992266	0.997694	1	1
11:61061706:A:G	KLF12	CD6	KLF12_direct_+/+_(1093g)	0.560083	0.00245764	177642	0	0.0258065	0.0138661	197.228	0.0642155	0.0173121	0.00361451	178326	1.67245e-06	0.00023575	201184	230	0	0.294138	5.26094e-06	0.000739542	chr11	60971680	61020377	protein_coding	11	61061706		B,CD4T,CD8T,monocyte,NK								+/+	FALSE	FALSE	0.00181993	0.00266327	0.494391	-0.000512867	0.00393516	0.896306	0.992168	0.997906	1	1
11:61061706:A:G	ZEB1	CD6	ZEB1_direct_+/+_(788g)	0.575676	0.00239605	178393	0	0.0233546	0.0123316	216.261	0.059575	0.0144498	0.00352088	180299	4.06195e-05	0.00661718	201184	230	0	0.280995	0.000109279	0.017695	chr11	60971680	61020377	protein_coding	11	61061706		B,CD4T,CD8T,monocyte,NK								+/+	FALSE	FALSE	0.00241468	0.00265817	0.36367	0.000625907	0.00393578	0.873646	0.986785	0.997694	1	1
11:61062162:G:T	BACH2	CD6	BACH2_direct_+/+_(403g)	0.594592	0.00260925	193088	0	-0.0122406	0.0671515	126.957	0.855651	0.00529705	0.00381958	201121	0.1655	1	202562	232	0	0.966781	0.228879	1	chr11	60971680	61020377	protein_coding	11	61062162		B,CD4T,CD8T,monocyte,NK								+/+	FALSE	FALSE	0.00147882	0.00263535	0.574697	0.00243036	0.00394105	0.537447	0.992266	0.984979	1	1
11:61062162:G:T	ETS1	CD6	ETS1_direct_+/+_(1228g)	0.506013	0.00248629	202424	0	0.017886	0.0304444	135.791	0.557845	0.0211139	0.00372944	202178	1.5033e-08	1.88971e-06	202562	232	0	0.8451	5.68018e-08	7.12315e-06	chr11	60971680	61020377	protein_coding	11	61062162		B,CD4T,CD8T,monocyte,NK	6.26763e-09	9.59236e-09	7.77113e-07	1.18804e-06	0.0217655	0.0037464	0	+/+	FALSE	FALSE	-0.00103174	0.00263701	0.695609	0.00465002	0.00392934	0.236648	0.994242	0.960479	1	1
11:61062162:G:T	FOXO1	CD6	FOXO1_direct_+/+_(503g)	0.552208	0.00238241	196758	0	0.0142754	0.0144173	205.898	0.32326	0.0202991	0.00357356	195053	1.3461e-08	1.76842e-06	202562	232	0	0.679215	5.10386e-08	6.68014e-06	chr11	60971680	61020377	protein_coding	11	61062162		B,CD4T,CD8T,monocyte,NK	3.3532e-09	5.23245e-09	4.31395e-07	6.71473e-07	0.0212781	0.00359817	0	+/+	FALSE	FALSE	-0.0022371	0.00263673	0.396195	0.00499469	0.00393706	0.204573	0.988188	0.956101	1	1
11:61062162:G:T	IRF8	CD6	IRF8_direct_-/+_(41g)	0.621086	0.00221671	195708	0	0.0203398	0.0113119	200.612	0.0736679	0.0135603	0.003267	194448	3.31616e-05	0.00578646	202562	232	0	0.319453	9.02325e-05	0.0155674	chr11	60971680	61020377	protein_coding	11	61062162		B,CD4T,CD8T,monocyte,NK								-/+	TRUE	FALSE	-0.00181809	0.00264245	0.491433	0.00135685	0.00394841	0.731115	0.992168	0.993738	1	1
11:61062162:G:T	KLF12	CD6	KLF12_direct_+/+_(1093g)	0.560839	0.00243767	179234	0	0.0227582	0.0138581	197.897	0.102129	0.0151137	0.00361306	179570	2.87734e-05	0.00447105	202562	232	0	0.386817	7.88971e-05	0.0121937	chr11	60971680	61020377	protein_coding	11	61062162		B,CD4T,CD8T,monocyte,NK								+/+	FALSE	FALSE	0.00202295	0.00263744	0.443076	0.000160232	0.00393412	0.967512	0.988188	0.999655	1	1
11:61062162:G:T	ZEB1	CD6	ZEB1_direct_+/+_(788g)	0.576289	0.00237456	180067	0	0.0208043	0.0122802	216.239	0.0916782	0.0128283	0.00351858	181766	0.00026655	0.0505246	202562	232	0	0.362169	0.000649152	0.12169	chr11	60971680	61020377	protein_coding	11	61062162		B,CD4T,CD8T,monocyte,NK								+/+	FALSE	FALSE	0.0024634	0.00263318	0.34952	0.000825911	0.00393595	0.833794	0.986785	0.99724	1	1
11:61065134:GA:G	BACH2	CD6	BACH2_direct_+/+_(403g)	0.593693	0.00259174	196764	0	-0.0398694	0.0659781	117.289	0.546823	0.0065503	0.00379306	207514	0.0841842	1	208583	240	0	0.839173	0.126468	1	chr11	60971680	61020377	protein_coding	11	61065134		B,CD4T,CD8T,monocyte,NK								+/+	FALSE	FALSE	0.00236857	0.00261782	0.365579	0.00198601	0.00389715	0.61033	0.986785	0.988096	1	1
11:61065134:GA:G	ETS1	CD6	ETS1_direct_+/+_(1228g)	0.506575	0.00248329	208473	0	0.0343556	0.0310183	133.911	0.270023	0.0216956	0.00371543	208169	5.24849e-09	6.55308e-07	208583	240	0	0.627323	2.061e-08	2.56443e-06	chr11	60971680	61020377	protein_coding	11	61065134		B,CD4T,CD8T,monocyte,NK	2.92653e-09	4.5872e-09	3.61623e-07	5.65873e-07	0.0221593	0.00373309	0	+/+	FALSE	FALSE	-0.00139547	0.00261968	0.59425	0.00551352	0.0038866	0.156018	0.992519	0.945608	1	1
11:61065134:GA:G	FOXO1	CD6	FOXO1_direct_+/+_(503g)	0.553543	0.00237716	203279	0	0.023578	0.0148208	212.805	0.113123	0.0204281	0.00355946	201870	9.53077e-09	1.2529e-06	208583	240	0	0.408808	3.65565e-08	4.78754e-06	chr11	60971680	61020377	protein_coding	11	61065134		B,CD4T,CD8T,monocyte,NK	2.55964e-09	4.02796e-09	3.29891e-07	5.18108e-07	0.021356	0.00358451	0	+/+	FALSE	FALSE	-0.00167844	0.00261827	0.521492	0.00593871	0.00389257	0.127098	0.992168	0.944337	1	1
11:61065134:GA:G	IRF8	CD6	IRF8_direct_-/+_(41g)	0.621201	0.0022099	201858	0	0.0249316	0.0114558	206.145	0.0306675	0.015434	0.00325086	200389	2.05911e-06	0.000325817	208583	240	0	0.185485	6.41542e-06	0.00100575	chr11	60971680	61020377	protein_coding	11	61065134		B,CD4T,CD8T,monocyte,NK								-/+	TRUE	FALSE	-0.00154028	0.00262556	0.557441	0.00125612	0.00390141	0.747479	0.992266	0.994369	1	1
11:61065134:GA:G	KLF12	CD6	KLF12_direct_+/+_(1093g)	0.56137	0.00242818	185214	0	0.0281587	0.0139378	204.369	0.0446573	0.0172715	0.00359568	185957	1.5611e-06	0.000221465	208583	240	0	0.234812	4.9287e-06	0.000696345	chr11	60971680	61020377	protein_coding	11	61065134		B,CD4T,CD8T,monocyte,NK								+/+	FALSE	FALSE	0.0018773	0.0026209	0.47382	-0.000177305	0.00389162	0.96366	0.989259	0.999655	1	1
11:61065134:GA:G	ZEB1	CD6	ZEB1_direct_+/+_(788g)	0.575739	0.0023607	185346	0	0.0270669	0.0122577	224.345	0.0282458	0.0148977	0.00349678	186352	2.04152e-05	0.00324909	208583	240	0	0.175564	5.69856e-05	0.00899941	chr11	60971680	61020377	protein_coding	11	61065134		B,CD4T,CD8T,monocyte,NK								+/+	FALSE	FALSE	0.00256948	0.0026164	0.32607	0.000234168	0.00389246	0.952029	0.986313	0.99895	1	1
11:61065804:T:C	BACH2	CD6	BACH2_direct_+/+_(403g)	0.593602	0.00262096	194461	0	-0.0162252	0.065145	116.738	0.80375	0.00560977	0.00378272	205057	0.138075	1	206495	238	0	0.948029	0.195308	1	chr11	60971680	61020377	protein_coding	11	61065804		B,CD4T,CD8T,monocyte,NK								+/+	FALSE	FALSE	0.00235195	0.00264411	0.373734	0.00177245	0.00389631	0.649178	0.986785	0.98998	1	1
11:61065804:T:C	ETS1	CD6	ETS1_direct_+/+_(1228g)	0.504641	0.002503	206379	0	0.0130999	0.030121	135.469	0.664321	0.0210669	0.00369786	206054	1.2206e-08	1.5448e-06	206495	238	0	0.895781	4.64353e-08	5.86193e-06	chr11	60971680	61020377	protein_coding	11	61065804		B,CD4T,CD8T,monocyte,NK	5.43803e-09	8.36171e-09	6.7924e-07	1.04442e-06	0.021671	0.00371497	0	+/+	FALSE	FALSE	-0.00146918	0.00264565	0.578676	0.00522154	0.0038852	0.178963	0.992266	0.952233	1	1
11:61065804:T:C	FOXO1	CD6	FOXO1_direct_+/+_(503g)	0.551771	0.00239971	200646	0	0.0154873	0.0143949	210.701	0.283209	0.0191717	0.00354684	199604	6.47735e-08	8.74593e-06	206495	238	0	0.64066	2.32878e-07	3.1321e-05	chr11	60971680	61020377	protein_coding	11	61065804		B,CD4T,CD8T,monocyte,NK	1.77619e-08	2.63032e-08	2.34332e-06	3.45641e-06	0.0201139	0.00357089	0	+/+	FALSE	FALSE	-0.00142625	0.00264408	0.589603	0.00461423	0.00389149	0.235733	0.992519	0.958852	1	1
11:61065804:T:C	IRF8	CD6	IRF8_direct_-/+_(41g)	0.619942	0.00223289	198837	0	0.019479	0.011167	204.539	0.0826017	0.0140761	0.00324423	198165	1.43331e-05	0.00242231	206495	238	0	0.341735	4.07616e-05	0.00682183	chr11	60971680	61020377	protein_coding	11	61065804		B,CD4T,CD8T,monocyte,NK								-/+	TRUE	FALSE	-0.0016199	0.00264997	0.541008	0.00155877	0.00390017	0.689402	0.992168	0.991706	1	1
11:61065804:T:C	KLF12	CD6	KLF12_direct_+/+_(1093g)	0.559889	0.00245121	180824	0	0.0235589	0.0134504	209.131	0.0813201	0.0154199	0.00357993	184024	1.65337e-05	0.00253049	206495	238	0	0.338878	4.6586e-05	0.00711378	chr11	60971680	61020377	protein_coding	11	61065804		B,CD4T,CD8T,monocyte,NK								+/+	FALSE	FALSE	0.00220146	0.00264651	0.405505	-0.00136586	0.00389047	0.725531	0.988188	0.993721	1	1
11:61065804:T:C	ZEB1	CD6	ZEB1_direct_+/+_(788g)	0.574956	0.00238697	181842	0	0.0228915	0.0120117	229.364	0.0579317	0.0130211	0.00348833	185978	0.000189438	0.0349481	206495	238	0	0.275532	0.000470678	0.0859374	chr11	60971680	61020377	protein_coding	11	61065804		B,CD4T,CD8T,monocyte,NK								+/+	FALSE	FALSE	0.0020482	0.00264233	0.438251	0.000522362	0.00389153	0.893221	0.988188	0.997906	1	1
11:61434731:AT:A	NFE2L2	CPSF7	NFE2L2_direct_+/+_(668g)	0.102481	0.0104682	21853.2	1.38694e-22	0.0041633	0.00428091	118.691	0.332766	0.0151193	0.00592622	20763.9	0.0107406	1	151086	171	1.40029e-22	0.686713	0.0200401	1	chr11	61402641	61430031	protein_coding	11	61434731		CD4T,monocyte								+/+	FALSE	FALSE	0.00791642	0.0101501	0.435432	-0.00553076	0.00569935	0.33184	0.988188	0.971709	1	1
11:61453646:A:G	NFE2L2	CPSF7	NFE2L2_direct_+/+_(668g)	0.112662	0.0085702	25767.7	2.40742e-39	0.00370888	0.00406596	137.413	0.363271	0.0076842	0.0048707	25760.2	0.114661	1	187451	217	2.45468e-39	0.713447	0.166204	1	chr11	61402641	61430031	protein_coding	11	61453646		CD4T,monocyte								+/+	FALSE	FALSE	0.00810055	0.00855755	0.343845	-0.00490115	0.00483066	0.310301	0.986785	0.971709	1	1
11:61458926:G:A	NFE2L2	CPSF7	NFE2L2_direct_+/+_(668g)	0.108397	0.00833087	28193.6	1.35989e-38	0.00292074	0.00383914	138.384	0.448083	0.0104641	0.00465327	27282.6	0.0245362	1	226355	264	1.38599e-38	0.778444	0.0423151	1	chr11	61402641	61430031	protein_coding	11	61458926		CD4T,monocyte								+/+	FALSE	FALSE	0.00755259	0.00831202	0.363544	-0.00455748	0.00461399	0.323276	0.986785	0.971709	1	1
11:61464815:C:T	NFE2L2	CPSF7	NFE2L2_direct_+/+_(668g)	0.128227	0.00256916	73214.7	0	0.00250892	0.0106035	215.711	0.813181	-0.00936575	0.00737625	24443.8	0.204197	1	201129	234	0	0.951415	0.274808	1	chr11	61402641	61430031	protein_coding	11	61464815		CD4T,monocyte								+/+	FALSE	FALSE	-0.00251024	0.00234989	0.285416	0.0089021	0.00709226	0.209413	0.984656	0.956636	1	1
11:61645856:C:T	ETS2	FADS2	ETS2_direct_+/+_(519g)	0.0824475	0.0024296	115382	3.58944e-251	-0.0116724	0.0127718	263.665	0.361593	0.00346039	0.00562163	158406	0.538193	1	226355	264	4.36417e-251	0.711979	0.618287	1	chr11	61792980	61867354	protein_coding	11	61645856		monocyte								+/+	FALSE	FALSE	-0.00383616	0.00227089	0.0911684	0.0010198	0.00543312	0.851112	0.946866	0.99724	1	1
11:61645856:C:T	ETV3	FADS2	ETV3_direct_+/+_(154g)	0.067366	0.00296116	27948.5	1.5482e-113	0.00582794	0.0180501	180.573	0.747163	0.0168619	0.00709428	23722.7	0.0174698	1	226355	264	1.66501e-113	0.928161	0.0311931	1	chr11	61792980	61867354	protein_coding	11	61645856		monocyte								+/+	FALSE	FALSE	0.00456054	0.00226966	0.0445015	0.00136113	0.00538816	0.800566	0.912084	0.99724	1	1
11:61645856:C:T	LEF1	FADS2	LEF1_direct_-/+_(310g)	0.122743	0.00238651	185543	0	-0.0113338	0.0135606	247.221	0.40408	-0.00284599	0.00570847	174499	0.618093	1	226355	264	0	0.744953	0.689562	1	chr11	61792980	61867354	protein_coding	11	61645856		monocyte								-/+	TRUE	FALSE	0.0021728	0.00227214	0.338933	-0.00432645	0.00541768	0.424535	0.986557	0.97348	1	1
11:61645856:C:T	RUNX2	FADS2	RUNX2_extended_+/+_(26g)	0.0937068	0.00229742	224887	0	-0.00871162	0.0150547	263.43	0.56331	-0.00695145	0.00543416	224564	0.200824	1	226355	264	0	0.847356	0.270936	1	chr11	61792980	61867354	protein_coding	11	61645856		monocyte								+/+	FALSE	FALSE	0.00171246	0.00227155	0.450926	-0.00496614	0.00541445	0.359038	0.988827	0.971709	1	1
11:61650000:G:A	LEF1	FADS1	LEF1_direct_-/+_(310g)	0.160637	0.0034437	209064	0	0.00600018	0.00927787	168.578	0.518693	0.013703	0.00307774	196239	8.5001e-06	0.0014908	226355	264	0	0.824076	2.47889e-05	0.00428949	chr11	61799627	61829318	protein_coding	11	61650000		monocyte	7.2164e-06	8.51044e-06	0.00125449	0.00146274	-0.0138461	0.0030856	0	-/+	TRUE	FALSE	-0.00180067	0.00330796	0.586204	-0.000908776	0.00294364	0.757531	0.992519	0.995151	1	1
11:61650000:G:A	SPI1	FADS1	SPI1_direct_+/+_(1276g)	0.157956	0.00347469	149612	0	0.00428124	0.00654103	269.033	0.513335	0.00782098	0.0030969	124800	0.0115571	1	226355	264	0	0.820481	0.0214139	1	chr11	61799627	61829318	protein_coding	11	61650000		monocyte								+/+	FALSE	FALSE	-0.00278087	0.00329831	0.399162	0.00327147	0.002936	0.265168	0.988188	0.970301	1	1
11:61661703:CT:C	LEF1	FADS1	LEF1_direct_-/+_(310g)	0.188196	0.0041984	174659	0	-0.00168066	0.00867921	149.238	0.846719	-0.0154869	0.00322005	176529	1.51404e-06	0.000239865	210935	247	0	0.963443	4.7881e-06	0.000752199	chr11	61799627	61829318	protein_coding	11	61661703		monocyte	3.78309e-06	4.59758e-06	0.000613271	0.000737432	0.0149134	0.00322584	0	-/+	TRUE	FALSE	-0.00313131	0.00398076	0.43151	0.00129178	0.00308126	0.675044	0.988188	0.991414	1	1
11:61661703:CT:C	SPI1	FADS1	SPI1_direct_+/+_(1276g)	0.178034	0.00423774	114524	0	-0.00116621	0.00610651	238.475	0.848706	-0.011749	0.00325291	108899	0.000304169	0.0642751	210935	247	0	0.964454	0.000734843	0.153018	chr11	61799627	61829318	protein_coding	11	61661703		monocyte								+/+	FALSE	FALSE	0.00428376	0.00398479	0.282364	-0.00435314	0.00307867	0.157373	0.984656	0.947877	1	1
11:61688954:G:A	EGR2	DAGLA	EGR2_direct_+/+_(286g)	0.317384	0.00245702	157199	0	0.000999985	0.0128001	239.886	0.937795	-0.00509884	0.00454111	164938	0.261517	1	221018	256	0	0.98832	0.339677	1	chr11	61680391	61747001	protein_coding	11	61688954		monocyte								+/+	FALSE	TRUE	0.00148504	0.00237871	0.532429	0.00076044	0.0048011	0.874151	0.992168	0.997694	1	1
11:61688954:G:A	RXRA	DAGLA	RXRA_direct_+/+_(532g)	0.274406	0.00252979	192655	0	0.0172899	0.0167989	207.42	0.304574	0.0203286	0.00498597	187308	4.56093e-05	0.00507821	221018	256	0	0.661858	0.000122021	0.0137659	chr11	61680391	61747001	protein_coding	11	61688954		monocyte	6.93112e-05	7.36423e-05	0.00787156	0.0084634	0.0198752	0.00499537	0	+/+	FALSE	TRUE	0.00206032	0.00236866	0.384396	-0.00289895	0.00485528	0.55046	0.987197	0.985656	1	1
11:61688954:G:A	SPI1	DAGLA	SPI1_direct_+/+_(1276g)	0.230687	0.00250388	190799	0	0.01817	0.0173765	226.915	0.296829	0.0273215	0.0051237	194299	9.70438e-08	9.04025e-06	221018	256	0	0.654687	3.4372e-07	3.23261e-05	chr11	61680391	61747001	protein_coding	11	61688954		monocyte								+/+	FALSE	TRUE	0.00349173	0.00236397	0.13966	-0.00773367	0.00487764	0.112846	0.974362	0.940564	1	1
11:61738111:G:A	EGR2	DAGLA	EGR2_direct_+/+_(286g)	0.31878	0.00245091	159791	0	-0.00085786	0.0123592	249.944	0.944718	-0.013166	0.00446085	165578	0.00316324	1	223080	261	0	0.98979	0.00652428	1	chr11	61680391	61747001	protein_coding	11	61738111		monocyte								+/+	FALSE	TRUE	0.00109607	0.00237727	0.644753	0.00092332	0.00470638	0.844466	0.993435	0.99724	1	1
11:61738111:G:A	RXRA	DAGLA	RXRA_direct_+/+_(532g)	0.275428	0.00252466	194810	0	0.0170296	0.0162319	210.687	0.295313	0.0123029	0.00492077	187916	0.0124134	1	223080	261	0	0.653093	0.0228646	1	chr11	61680391	61747001	protein_coding	11	61738111		monocyte								+/+	FALSE	TRUE	0.00222654	0.00236697	0.346876	-0.00113608	0.00476136	0.811412	0.986785	0.99724	1	1
11:61738111:G:A	SPI1	DAGLA	SPI1_direct_+/+_(1276g)	0.232018	0.0025054	192823	0	0.0158093	0.0167081	233.708	0.345021	0.0142486	0.00498505	194497	0.00426002	1	223080	261	0	0.697409	0.00858863	1	chr11	61680391	61747001	protein_coding	11	61738111		monocyte								+/+	FALSE	TRUE	0.00312944	0.00236259	0.185312	-0.00570776	0.00477328	0.231786	0.981579	0.958241	1	1
11:61788567:A:C	CEBPB	FADS1	CEBPB_direct_+/+_(723g)	0.185866	0.00255578	149695	0	0.0273513	0.00970518	235.989	0.00523867	-0.0221393	0.00439229	124130	4.64996e-07	5.16758e-05	217044	254	0	0.0541387	1.54793e-06	0.000172611	chr11	61799627	61829318	protein_coding	11	61788567	B	B,CD8T,monocyte,NK	4.17671e-07	5.56595e-07	4.62561e-05	6.17893e-05	-0.0222616	0.00439866	0	+/+	FALSE	TRUE	-0.00227813	0.00240939	0.344394	-0.000900131	0.00417208	0.829182	0.986785	0.99724	1	1
11:61788567:A:C	ETS2	FADS1	ETS2_direct_+/+_(519g)	0.18595	0.00254692	157441	0	0.026617	0.0099162	232.189	0.00779428	-0.0230513	0.00437459	115615	1.37141e-07	1.50086e-05	217044	254	0	0.072195	4.78519e-07	5.25886e-05	chr11	61799627	61829318	protein_coding	11	61788567	B	B,CD8T,monocyte,NK								+/+	FALSE	TRUE	-0.00127428	0.00241212	0.597306	-0.00084363	0.00415613	0.839147	0.992519	0.99724	1	1
11:61788567:A:C	ETV3	FADS2	ETV3_direct_+/+_(154g)	0.0725913	0.0031146	20580.3	1.29859e-118	0.061998	0.0124437	167.812	1.55221e-06	-0.0146351	0.00511584	14566	0.00423247	1	217044	254	1.40247e-118	6.24381e-05	0.00853861	1	chr11	61792980	61867354	protein_coding	11	61788567	B,CD4T,CD8T,NK	B,CD8T,monocyte,NK								+/+	FALSE	TRUE	0.00368711	0.00239562	0.12378	0.00318477	0.00412246	0.439795	0.973674	0.975202	1	1
11:61788567:A:C	SPI1	FADS1	SPI1_direct_+/+_(1276g)	0.176044	0.0025554	161934	0	0.0279724	0.010271	220.938	0.00697706	-0.0245154	0.00432804	118093	1.47956e-08	1.59115e-06	217044	254	0	0.0666246	5.59346e-08	6.03218e-06	chr11	61799627	61829318	protein_coding	11	61788567	B	B,CD8T,monocyte,NK								+/+	FALSE	TRUE	0.000105308	0.00241339	0.965196	0.000361521	0.00413288	0.930294	0.999427	0.998353	1	1
11:61801882:A:AT	BACH1	FADS1	BACH1_direct_+/+_(1425g)	0.176567	0.00303924	130512	0	0.0204453	0.00730147	272.854	0.00547258	-0.0114985	0.0035271	104157	0.00111435	0.279754	224346	261	0	0.0556647	0.0024743	0.613541	chr11	61799627	61829318	protein_coding	11	61801882	B	B,CD4T,CD8T,monocyte								+/+	FALSE	TRUE	0.000114464	0.00284646	0.967924	-0.000104631	0.00327932	0.974547	0.999773	0.999655	1	1
11:61801882:A:AT	CEBPB	FADS1	CEBPB_direct_+/+_(723g)	0.180071	0.00297726	146216	0	0.0197249	0.00701039	271.756	0.00525567	-0.00971549	0.00346704	121557	0.0050757	1	224346	261	0	0.0542156	0.0100892	1	chr11	61799627	61829318	protein_coding	11	61801882	B	B,CD4T,CD8T,monocyte								+/+	FALSE	TRUE	-0.00335014	0.00284298	0.238642	0.00172938	0.00327522	0.597485	0.981823	0.987417	1	1
11:61801882:A:AT	ETV3	FADS2	ETV3_direct_+/+_(154g)	0.0849933	0.00378447	27030.4	1.09206e-110	0.0407201	0.00935381	180.73	2.24079e-05	-0.0219613	0.00425252	16710.9	2.44123e-07	3.05846e-05	224346	261	1.17158e-110	0.000632567	8.33702e-07	0.000104195	chr11	61792980	61867354	protein_coding	11	61801882	B,CD4T,CD8T	B,CD4T,CD8T,monocyte								+/+	FALSE	TRUE	0.00195523	0.00285565	0.493541	0.00419452	0.00328833	0.202106	0.992168	0.956101	1	1
11:61801882:A:AT	SPI1	FADS1	SPI1_direct_+/+_(1276g)	0.172525	0.00298501	150881	0	0.0195896	0.00746481	253.914	0.00921011	-0.0145105	0.00341017	122745	2.09145e-05	0.00340643	224346	261	0	0.0814315	5.82705e-05	0.00941593	chr11	61799627	61829318	protein_coding	11	61801882	B	B,CD4T,CD8T,monocyte								+/+	FALSE	TRUE	0.00048111	0.00284609	0.865763	-0.000542754	0.00327576	0.868403	0.998367	0.997694	1	1
11:61803876:C:G	CEBPB	FADS1	CEBPB_direct_+/+_(723g)	0.185147	0.00292236	148440	0	0.014128	0.00735297	273.85	0.0557196	-0.0188436	0.00358765	125936	1.504e-07	2.04953e-05	226355	264	0	0.269021	5.22856e-07	7.09379e-05	chr11	61799627	61829318	protein_coding	11	61803876	B	B,CD4T,CD8T,monocyte	1.00129e-07	1.3964e-07	1.35207e-05	1.8823e-05	-0.019159	0.00359671	0	+/+	FALSE	TRUE	-0.00432563	0.00277992	0.119704	0.00381887	0.00341428	0.263354	0.97123	0.969523	1	1
11:61803876:C:G	ETS2	FADS1	ETS2_direct_+/+_(519g)	0.186788	0.00289607	149878	0	0.0136183	0.00749379	270.373	0.0702813	-0.0204159	0.00353645	122574	7.80619e-09	1.04244e-06	226355	264	0	0.310794	3.01986e-08	4.01141e-06	chr11	61799627	61829318	protein_coding	11	61803876	B	B,CD4T,CD8T,monocyte								+/+	FALSE	TRUE	0.000365471	0.0027867	0.895658	-0.00275847	0.00343	0.421272	0.998367	0.97348	1	1
11:61803876:C:G	ETV3	FADS2	ETV3_direct_+/+_(154g)	0.0807777	0.00369105	28648.4	2.65116e-105	0.0378172	0.00957665	190.428	0.00011045	-0.0203506	0.00437938	19605.8	3.39118e-06	0.000407661	226355	264	2.82795e-105	0.002424	1.03189e-05	0.0012458	chr11	61792980	61867354	protein_coding	11	61803876	B,CD4T,CD8T,NK	B,CD4T,CD8T,monocyte								+/+	FALSE	TRUE	0.00215687	0.00279285	0.439948	0.00486777	0.00342175	0.154855	0.988188	0.945608	1	1
11:61803876:C:G	LEF1	FADS1	LEF1_direct_-/+_(310g)	0.175905	0.00291936	205462	0	0.0117827	0.011144	164.659	0.291918	-0.00632369	0.0035544	187220	0.0752222	1	226355	264	0	0.650133	0.114488	1	chr11	61799627	61829318	protein_coding	11	61803876	B	B,CD4T,CD8T,monocyte								-/+	TRUE	TRUE	0.000169409	0.00279097	0.951599	-0.00509478	0.00342098	0.136416	0.998634	0.944337	1	1
11:61803876:C:G	LEF1	FADS2	LEF1_direct_-/+_(310g)	0.113861	0.00293358	163037	0	0.0352337	0.0070688	270.696	1.11076e-06	0.0153088	0.00356644	132587	1.76825e-05	0.0027238	226355	264	0	4.68714e-05	4.96653e-05	0.00762701	chr11	61792980	61867354	protein_coding	11	61803876	B,CD4T,CD8T,NK	B,CD4T,CD8T,monocyte	0.000369669	0.000376625	0.0714965	0.072762	-0.0127438	0.00357878	1.07663e-288	-/+	TRUE	TRUE	-0.0013083	0.00280347	0.640734	0.00508671	0.00343628	0.138795	0.993381	0.944337	1	1
11:61803876:C:G	SPI1	FADS1	SPI1_direct_+/+_(1276g)	0.176625	0.00292525	152380	0	0.0140098	0.00779094	257.343	0.0733155	-0.0219877	0.00354239	123212	5.41664e-10	7.0136e-08	226355	264	0	0.31863	2.29833e-09	2.96265e-07	chr11	61799627	61829318	protein_coding	11	61803876	B	B,CD4T,CD8T,monocyte								+/+	FALSE	TRUE	-0.00166217	0.0027843	0.550521	0.00318855	0.00340729	0.349375	0.992266	0.971709	1	1
11:61812288:T:C	CEBPB	FADS1	CEBPB_direct_+/+_(723g)	0.184524	0.00290923	148820	0	0.0152167	0.00736289	273.74	0.0397056	-0.0178492	0.00358604	125989	6.45225e-07	9.00581e-05	226355	264	0	0.217733	2.11713e-06	0.000294243	chr11	61799627	61829318	protein_coding	11	61812288	B	B,CD4T,CD8T,monocyte	4.15642e-07	5.54289e-07	5.73496e-05	7.58811e-05	-0.0181983	0.00359515	0	+/+	FALSE	TRUE	-0.00405978	0.00277151	0.142969	0.00334798	0.00341307	0.326629	0.978197	0.971709	1	1
11:61812288:T:C	ETS2	FADS1	ETS2_direct_+/+_(519g)	0.186002	0.00288122	150236	0	0.0147686	0.00750609	270.256	0.0501427	-0.0191511	0.00353504	122906	6.05468e-08	8.25544e-06	226355	264	0	0.252036	2.18207e-07	2.9613e-05	chr11	61799627	61829318	protein_coding	11	61812288	B	B,CD4T,CD8T,monocyte								+/+	FALSE	TRUE	0.000423773	0.00277738	0.87873	-0.00288688	0.00342865	0.399796	0.998367	0.97348	1	1
11:61812288:T:C	LEF1	FADS1	LEF1_direct_-/+_(310g)	0.175527	0.00290957	205789	0	0.0129727	0.011158	164.707	0.246656	-0.00566943	0.00355287	187271	0.11055	1	226355	264	0	0.603914	0.160881	1	chr11	61799627	61829318	protein_coding	11	61812288	B	B,CD4T,CD8T,monocyte								-/+	TRUE	TRUE	0.000133294	0.00278263	0.961794	-0.00506119	0.00341968	0.138869	0.999079	0.944337	1	1
11:61812288:T:C	LEF1	FADS2	LEF1_direct_-/+_(310g)	0.113663	0.00292375	163361	0	0.0359685	0.00707266	270.709	6.8539e-07	0.0157833	0.00356472	132193	9.53428e-06	0.00143467	226355	264	0	3.07981e-05	2.76713e-05	0.00413638	chr11	61792980	61867354	protein_coding	11	61812288	B,CD4T,CD8T,NK	B,CD4T,CD8T,monocyte	0.000234856	0.000241169	0.0429688	0.044059	-0.0131576	0.00357705	1.11425e-289	-/+	TRUE	FALSE	-0.00131644	0.00279509	0.637653	0.00513332	0.00343497	0.135065	0.993381	0.944337	1	1
11:61812288:T:C	SPI1	FADS1	SPI1_direct_+/+_(1276g)	0.176115	0.00291296	152807	0	0.0151021	0.00780135	257.194	0.0539846	-0.0212362	0.00354065	123379	2.00527e-09	2.62037e-07	226355	264	0	0.263965	8.13887e-09	1.0593e-06	chr11	61799627	61829318	protein_coding	11	61812288	B	B,CD4T,CD8T,monocyte								+/+	FALSE	TRUE	-0.00148861	0.00277592	0.591781	0.00288713	0.003406	0.396628	0.992519	0.97348	1	1
11:61813978:A:G	BACH1	FADS1	BACH1_direct_+/+_(1425g)	0.179094	0.00290251	134155	0	0.0167967	0.00786247	264.011	0.0335738	-0.0170941	0.00368708	105665	3.55265e-06	0.000499354	226355	264	0	0.196065	1.0785e-05	0.0015125	chr11	61799627	61829318	protein_coding	11	61813978	B	B,CD8T,monocyte,NK	1.52942e-06	1.93064e-06	0.000209471	0.000263706	-0.0177804	0.00369836	0	+/+	FALSE	TRUE	0.000466806	0.00269888	0.862681	-0.000982048	0.0034655	0.776887	0.998367	0.996195	1	1
11:61813978:A:G	CEBPB	FADS1	CEBPB_direct_+/+_(723g)	0.182749	0.00285005	150080	0	0.0165008	0.00757325	265.943	0.0302228	-0.0154597	0.00363695	124934	2.13236e-05	0.00324774	226355	264	0	0.183876	5.93519e-05	0.00899656	chr11	61799627	61829318	protein_coding	11	61813978	B	B,CD8T,monocyte,NK	1.70229e-05	1.93078e-05	0.00256104	0.00289714	-0.015677	0.00364504	0	+/+	FALSE	TRUE	-0.00323763	0.0026962	0.229827	0.00196154	0.00346245	0.571042	0.981579	0.987382	1	1
11:61813978:A:G	ETS2	FADS1	ETS2_direct_+/+_(519g)	0.183819	0.00282098	152294	0	0.0160769	0.00771561	262.085	0.0381578	-0.0160959	0.00360078	121184	7.8244e-06	0.00115874	226355	264	0	0.213045	2.29101e-05	0.00337507	chr11	61799627	61829318	protein_coding	11	61813978	B	B,CD8T,monocyte,NK								+/+	FALSE	TRUE	0.000439685	0.00269956	0.870619	-0.00316494	0.00347734	0.362738	0.998367	0.971709	1	1
11:61813978:A:G	ETV3	FADS2	ETV3_direct_+/+_(154g)	0.0788057	0.00355844	25714	1.15549e-107	0.0445703	0.00985713	187.132	1.08694e-05	-0.0186802	0.00440294	19564.5	2.21894e-05	0.0027714	226355	264	1.23519e-107	0.000344239	6.16229e-05	0.0077519	chr11	61792980	61867354	protein_coding	11	61813978	B,CD4T,CD8T,NK	B,CD8T,monocyte,NK								+/+	FALSE	TRUE	0.0021177	0.00271009	0.43456	0.00538789	0.00347659	0.1212	0.988188	0.944337	1	1
11:61813978:A:G	SPI1	FADS1	SPI1_direct_+/+_(1276g)	0.174421	0.00285016	155302	0	0.0162978	0.00801228	249.214	0.0430006	-0.0193194	0.00358696	123010	7.21676e-08	9.66749e-06	226355	264	0	0.228727	2.5835e-07	3.44692e-05	chr11	61799627	61829318	protein_coding	11	61813978	B	B,CD8T,monocyte,NK								+/+	FALSE	TRUE	-0.000650844	0.00270134	0.809607	0.00144079	0.00345809	0.67694	0.998367	0.991414	1	1
11:61814292:T:C	CEBPB	FADS1	CEBPB_direct_+/+_(723g)	0.185147	0.00292236	148440	0	0.014128	0.00735297	273.85	0.0557196	-0.0188436	0.00358765	125936	1.504e-07	2.04953e-05	226355	264	0	0.269021	5.22856e-07	7.09379e-05	chr11	61799627	61829318	protein_coding	11	61814292	B	B,CD4T,CD8T,monocyte	1.00129e-07	1.3964e-07	1.35207e-05	1.8823e-05	-0.019159	0.00359671	0	+/+	FALSE	TRUE	-0.00432563	0.00277992	0.119704	0.00381887	0.00341428	0.263354	0.97123	0.969523	1	1
11:61814292:T:C	ETS2	FADS1	ETS2_direct_+/+_(519g)	0.186788	0.00289607	149878	0	0.0136183	0.00749379	270.373	0.0702813	-0.0204159	0.00353645	122574	7.80619e-09	1.04244e-06	226355	264	0	0.310794	3.01986e-08	4.01141e-06	chr11	61799627	61829318	protein_coding	11	61814292	B	B,CD4T,CD8T,monocyte								+/+	FALSE	TRUE	0.000365471	0.0027867	0.895658	-0.00275847	0.00343	0.421272	0.998367	0.97348	1	1
11:61814292:T:C	LEF1	FADS1	LEF1_direct_-/+_(310g)	0.175905	0.00291936	205462	0	0.0117827	0.011144	164.659	0.291918	-0.00632369	0.0035544	187220	0.0752222	1	226355	264	0	0.650133	0.114488	1	chr11	61799627	61829318	protein_coding	11	61814292	B	B,CD4T,CD8T,monocyte								-/+	TRUE	TRUE	0.000169409	0.00279097	0.951599	-0.00509478	0.00342098	0.136416	0.998634	0.944337	1	1
11:61814292:T:C	LEF1	FADS2	LEF1_direct_-/+_(310g)	0.113861	0.00293358	163037	0	0.0352337	0.0070688	270.696	1.11076e-06	0.0153088	0.00356644	132587	1.76825e-05	0.0027238	226355	264	0	4.68714e-05	4.96653e-05	0.00762701	chr11	61792980	61867354	protein_coding	11	61814292	B,CD4T,CD8T,NK	B,CD4T,CD8T,monocyte	0.000369669	0.000376625	0.0714965	0.072762	-0.0127438	0.00357878	1.07663e-288	-/+	TRUE	FALSE	-0.0013083	0.00280347	0.640734	0.00508671	0.00343628	0.138795	0.993381	0.944337	1	1
11:61814292:T:C	SPI1	FADS1	SPI1_direct_+/+_(1276g)	0.176625	0.00292525	152380	0	0.0140098	0.00779094	257.343	0.0733155	-0.0219877	0.00354239	123212	5.41664e-10	7.0136e-08	226355	264	0	0.31863	2.29833e-09	2.96265e-07	chr11	61799627	61829318	protein_coding	11	61814292	B	B,CD4T,CD8T,monocyte								+/+	FALSE	TRUE	-0.00166217	0.0027843	0.550521	0.00318855	0.00340729	0.349375	0.992266	0.971709	1	1
11:61815236:T:C	CEBPB	FADS1	CEBPB_direct_+/+_(723g)	0.184524	0.00290923	148820	0	0.0152167	0.00736289	273.74	0.0397056	-0.0178492	0.00358604	125989	6.45225e-07	9.00581e-05	226355	264	0	0.217733	2.11713e-06	0.000294243	chr11	61799627	61829318	protein_coding	11	61815236	B	B,CD4T,CD8T,monocyte	4.15642e-07	5.54289e-07	5.73496e-05	7.58811e-05	-0.0181983	0.00359515	0	+/+	FALSE	TRUE	-0.00405978	0.00277151	0.142969	0.00334798	0.00341307	0.326629	0.978197	0.971709	1	1
11:61815236:T:C	ETS2	FADS1	ETS2_direct_+/+_(519g)	0.186002	0.00288122	150236	0	0.0147686	0.00750609	270.256	0.0501427	-0.0191511	0.00353504	122906	6.05468e-08	8.25544e-06	226355	264	0	0.252036	2.18207e-07	2.9613e-05	chr11	61799627	61829318	protein_coding	11	61815236	B	B,CD4T,CD8T,monocyte								+/+	FALSE	TRUE	0.000423773	0.00277738	0.87873	-0.00288688	0.00342865	0.399796	0.998367	0.97348	1	1
11:61815236:T:C	LEF1	FADS1	LEF1_direct_-/+_(310g)	0.175527	0.00290957	205789	0	0.0129727	0.011158	164.707	0.246656	-0.00566943	0.00355287	187271	0.11055	1	226355	264	0	0.603914	0.160881	1	chr11	61799627	61829318	protein_coding	11	61815236	B	B,CD4T,CD8T,monocyte								-/+	TRUE	TRUE	0.000133294	0.00278263	0.961794	-0.00506119	0.00341968	0.138869	0.999079	0.944337	1	1
11:61815236:T:C	LEF1	FADS2	LEF1_direct_-/+_(310g)	0.113663	0.00292375	163361	0	0.0359685	0.00707266	270.709	6.8539e-07	0.0157833	0.00356472	132193	9.53428e-06	0.00143467	226355	264	0	3.07981e-05	2.76713e-05	0.00413638	chr11	61792980	61867354	protein_coding	11	61815236	B,CD4T,CD8T,NK	B,CD4T,CD8T,monocyte	0.000234856	0.000241169	0.0429688	0.044059	-0.0131576	0.00357705	1.11425e-289	-/+	TRUE	FALSE	-0.00131644	0.00279509	0.637653	0.00513332	0.00343497	0.135065	0.993381	0.944337	1	1
11:61815236:T:C	SPI1	FADS1	SPI1_direct_+/+_(1276g)	0.176115	0.00291296	152807	0	0.0151021	0.00780135	257.194	0.0539846	-0.0212362	0.00354065	123379	2.00527e-09	2.62037e-07	226355	264	0	0.263965	8.13887e-09	1.0593e-06	chr11	61799627	61829318	protein_coding	11	61815236	B	B,CD4T,CD8T,monocyte								+/+	FALSE	TRUE	-0.00148861	0.00277592	0.591781	0.00288713	0.003406	0.396628	0.992519	0.97348	1	1
11:61821973:C:CT	BACH1	FADS1	BACH1_direct_+/+_(1425g)	0.179273	0.00259711	138214	0	0.0200768	0.00949913	245.065	0.035565	-0.0281867	0.00418896	101092	1.71965e-11	1.82999e-09	225650	263	0	0.203713	8.11237e-11	8.64578e-09	chr11	61799627	61829318	protein_coding	11	61821973	B	B,CD8T,monocyte,NK	4.71076e-11	8.51049e-11	5.00171e-09	9.04786e-09	-0.0276996	0.00420932	0	+/+	FALSE	TRUE	-0.000611083	0.00240443	0.799381	0.00211198	0.00398215	0.595862	0.998367	0.987382	1	1
11:61821973:C:CT	CEBPB	FADS1	CEBPB_direct_+/+_(723g)	0.183907	0.00254614	151706	0	0.0206571	0.00919229	247.649	0.0255067	-0.0287069	0.00412064	114208	3.26392e-12	3.52849e-10	225650	263	0	0.163182	1.61485e-11	1.74787e-09	chr11	61799627	61829318	protein_coding	11	61821973	B	B,CD8T,monocyte,NK	4.67269e-12	9.03591e-12	5.04329e-10	9.75258e-10	-0.0285639	0.00413016	0	+/+	FALSE	TRUE	-0.00271623	0.0024036	0.258449	0.00138621	0.00398323	0.727832	0.982893	0.993721	1	1
11:61821973:C:CT	ETV3	FADS2	ETV3_direct_+/+_(154g)	0.0719035	0.00312976	21510.3	2.07197e-115	0.069541	0.0116778	179.348	1.34156e-08	-0.00993063	0.00502574	14927.4	0.0481784	1	225650	263	2.23227e-115	9.47738e-07	0.0773311	1	chr11	61792980	61867354	protein_coding	11	61821973	B,CD4T,CD8T,NK	B,CD8T,monocyte,NK								+/+	FALSE	TRUE	0.00401833	0.00241459	0.0960764	0.00292006	0.00399896	0.465266	0.95127	0.981457	1	1
11:61821973:C:CT	SPI1	FADS1	SPI1_direct_+/+_(1276g)	0.173798	0.00254658	163582	0	0.0222586	0.00969329	232.546	0.0225498	-0.029194	0.00410125	113395	1.09888e-12	1.17752e-10	225650	263	0	0.14931	5.58964e-12	5.99076e-10	chr11	61799627	61829318	protein_coding	11	61821973	B	B,CD8T,monocyte,NK								+/+	FALSE	TRUE	0.000221215	0.00240882	0.926829	-0.000771781	0.00396966	0.845847	0.998367	0.99724	1	1
11:61822009:A:G	CEBPB	FADS1	CEBPB_direct_+/+_(723g)	0.185188	0.00292448	148189	0	0.0142512	0.00737389	272.732	0.0543145	-0.0186784	0.00359205	125635	1.99684e-07	2.72935e-05	225592	263	0	0.264757	6.87623e-07	9.34091e-05	chr11	61799627	61829318	protein_coding	11	61822009	B	B,CD4T,CD8T,monocyte	1.35725e-07	1.87223e-07	1.83811e-05	2.53052e-05	-0.0189829	0.00360122	0	+/+	FALSE	TRUE	-0.0043283	0.00278203	0.119755	0.0037989	0.00341977	0.266628	0.97123	0.970301	1	1
11:61822009:A:G	ETS2	FADS1	ETS2_direct_+/+_(519g)	0.186832	0.00289818	149609	0	0.0137657	0.00751454	269.276	0.0680745	-0.0202493	0.00354076	122294	1.07463e-08	1.43758e-06	225592	263	0	0.304929	4.10469e-08	5.47191e-06	chr11	61799627	61829318	protein_coding	11	61822009	B	B,CD4T,CD8T,monocyte								+/+	FALSE	TRUE	0.000352015	0.00278881	0.899555	-0.00280536	0.00343578	0.414208	0.998367	0.97348	1	1
11:61822009:A:G	LEF1	FADS1	LEF1_direct_-/+_(310g)	0.176049	0.00292162	205154	0	0.0118242	0.0111911	163.719	0.292261	-0.00583091	0.00356042	186865	0.101485	1	225592	263	0	0.650438	0.149238	1	chr11	61799627	61829318	protein_coding	11	61822009	B	B,CD4T,CD8T,monocyte								-/+	TRUE	TRUE	0.000130836	0.00279306	0.962638	-0.00524979	0.00342631	0.125475	0.999079	0.944337	1	1
11:61822009:A:G	LEF1	FADS2	LEF1_direct_-/+_(310g)	0.113962	0.00293651	163025	0	0.0354233	0.00708346	269.472	1.03002e-06	0.0157435	0.00357329	132530	1.05439e-05	0.00158772	225592	263	0	4.38555e-05	3.04245e-05	0.00456005	chr11	61792980	61867354	protein_coding	11	61822009	B,CD4T,CD8T,NK	B,CD4T,CD8T,monocyte	0.000242932	0.000249187	0.0444731	0.0455262	-0.0131587	0.00358577	1.27577e-288	-/+	TRUE	FALSE	-0.00131881	0.00280617	0.638378	0.00504014	0.00344237	0.143155	0.993381	0.944618	1	1
11:61822009:A:G	SPI1	FADS1	SPI1_direct_+/+_(1276g)	0.176718	0.00292752	152193	0	0.0141401	0.007812	256.327	0.0714593	-0.0216593	0.00354788	122927	1.032e-09	1.34043e-07	225592	263	0	0.31392	4.27664e-09	5.53862e-07	chr11	61799627	61829318	protein_coding	11	61822009	B	B,CD4T,CD8T,monocyte								+/+	FALSE	TRUE	-0.0016919	0.00278639	0.543719	0.00308579	0.00341254	0.365864	0.992168	0.971709	1	1
11:61828092:C:T	BACH1	FADS1	BACH1_direct_+/+_(1425g)	0.180057	0.00260543	134423	0	0.0212313	0.00928176	245.811	0.0230215	-0.030033	0.00413263	92458.7	3.69691e-13	3.91188e-11	226355	264	0	0.151319	1.94172e-12	2.05501e-10	chr11	61799627	61829318	protein_coding	11	61828092	B	B,CD8T,monocyte,NK	6.63664e-13	1.3523e-12	7.00297e-11	1.43271e-10	-0.0297889	0.00414437	0	+/+	FALSE	TRUE	-6.68274e-05	0.00240904	0.977869	0.000152468	0.00390462	0.968852	0.999773	0.999655	1	1
11:61828092:C:T	CEBPB	FADS1	CEBPB_direct_+/+_(723g)	0.184583	0.00255539	149947	0	0.0214147	0.00897582	248.574	0.0177904	-0.030162	0.0040704	111064	1.27112e-13	1.37456e-11	226355	264	0	0.127809	6.84722e-13	7.39601e-11	chr11	61799627	61829318	protein_coding	11	61828092	B	B,CD8T,monocyte,NK	1.4951e-13	3.16921e-13	1.61343e-11	3.41873e-11	-0.0301349	0.00407861	0	+/+	FALSE	TRUE	-0.00228177	0.00240836	0.343417	4.27672e-05	0.00391265	0.991279	0.986785	0.999655	1	1
11:61828092:C:T	ETS2	FADS1	ETS2_direct_+/+_(519g)	0.184955	0.00254623	156856	0	0.0215912	0.0091305	245.151	0.0188227	-0.0289938	0.00406653	103772	1.01113e-12	1.09876e-10	226355	264	0	0.132806	5.15531e-12	5.60008e-10	chr11	61799627	61829318	protein_coding	11	61828092	B	B,CD8T,monocyte,NK								+/+	FALSE	TRUE	-0.00125301	0.00241206	0.603429	0.00041819	0.00391639	0.914964	0.992519	0.998083	1	1
11:61828092:C:T	ETV3	FADS2	ETV3_direct_+/+_(154g)	0.0715948	0.00313849	21747.5	7.57424e-114	0.066326	0.0114554	179.978	3.07803e-08	-0.00935337	0.00491077	15443.1	0.0568421	1	226355	264	8.14787e-114	1.96434e-06	0.0896363	1	chr11	61792980	61867354	protein_coding	11	61828092	B,CD4T,CD8T,NK	B,CD8T,monocyte,NK								+/+	FALSE	TRUE	0.00375639	0.00241856	0.120389	0.00331432	0.00391824	0.397627	0.971877	0.97348	1	1
11:61828092:C:T	SPI1	FADS1	SPI1_direct_+/+_(1276g)	0.174619	0.00255523	162026	0	0.0225745	0.00946622	233.264	0.017891	-0.0312964	0.00404011	109418	9.53286e-15	1.02073e-12	226355	264	0	0.128296	5.4947e-14	5.8882e-12	chr11	61799627	61829318	protein_coding	11	61828092	B	B,CD8T,monocyte,NK								+/+	FALSE	TRUE	0.000152701	0.00241303	0.949542	-0.00028722	0.00389366	0.941197	0.998634	0.99895	1	1
11:61831875:G:A	BACH1	FADS1	BACH1_direct_+/+_(1425g)	0.180057	0.00260543	134423	0	0.0212313	0.00928176	245.811	0.0230215	-0.030033	0.00413263	92458.7	3.69691e-13	3.91188e-11	226355	264	0	0.151319	1.94172e-12	2.05501e-10	chr11	61799627	61829318	protein_coding	11	61831875	B	B,CD8T,monocyte,NK	6.63664e-13	1.3523e-12	7.00297e-11	1.43271e-10	-0.0297889	0.00414437	0	+/+	FALSE	TRUE	-6.68274e-05	0.00240904	0.977869	0.000152468	0.00390462	0.968852	0.999773	0.999655	1	1
11:61831875:G:A	CEBPB	FADS1	CEBPB_direct_+/+_(723g)	0.184583	0.00255539	149947	0	0.0214147	0.00897582	248.574	0.0177904	-0.030162	0.0040704	111064	1.27112e-13	1.37456e-11	226355	264	0	0.127809	6.84722e-13	7.39601e-11	chr11	61799627	61829318	protein_coding	11	61831875	B	B,CD8T,monocyte,NK	1.4951e-13	3.16921e-13	1.61343e-11	3.41873e-11	-0.0301349	0.00407861	0	+/+	FALSE	TRUE	-0.00228177	0.00240836	0.343417	4.27672e-05	0.00391265	0.991279	0.986785	0.999655	1	1
11:61831875:G:A	ETS2	FADS1	ETS2_direct_+/+_(519g)	0.184955	0.00254623	156856	0	0.0215912	0.0091305	245.151	0.0188227	-0.0289938	0.00406653	103772	1.01113e-12	1.09876e-10	226355	264	0	0.132806	5.15531e-12	5.60008e-10	chr11	61799627	61829318	protein_coding	11	61831875	B	B,CD8T,monocyte,NK								+/+	FALSE	TRUE	-0.00125301	0.00241206	0.603429	0.00041819	0.00391639	0.914964	0.992519	0.998083	1	1
11:61831875:G:A	ETV3	FADS2	ETV3_direct_+/+_(154g)	0.0715948	0.00313849	21747.5	7.57424e-114	0.066326	0.0114554	179.978	3.07803e-08	-0.00935337	0.00491077	15443.1	0.0568421	1	226355	264	8.14787e-114	1.96434e-06	0.0896363	1	chr11	61792980	61867354	protein_coding	11	61831875	B,CD4T,CD8T,NK	B,CD8T,monocyte,NK								+/+	FALSE	TRUE	0.00375639	0.00241856	0.120389	0.00331432	0.00391824	0.397627	0.971877	0.97348	1	1
11:61831875:G:A	SPI1	FADS1	SPI1_direct_+/+_(1276g)	0.174619	0.00255523	162026	0	0.0225745	0.00946622	233.264	0.017891	-0.0312964	0.00404011	109418	9.53286e-15	1.02073e-12	226355	264	0	0.128296	5.4947e-14	5.8882e-12	chr11	61799627	61829318	protein_coding	11	61831875	B	B,CD8T,monocyte,NK								+/+	FALSE	TRUE	0.000152701	0.00241303	0.949542	-0.00028722	0.00389366	0.941197	0.998634	0.99895	1	1
11:61834988:CA:C	BACH1	FADS1	BACH1_direct_+/+_(1425g)	0.179211	0.0028393	126219	0	0.029677	0.00884817	242.158	0.000924295	-0.0195392	0.00402487	82394.9	1.20838e-06	0.000150682	210322	246	0	0.0139995	3.86147e-06	0.000481515	chr11	61799627	61829318	protein_coding	11	61834988	B	B,CD4T,CD8T,monocyte	1.17198e-06	1.4937e-06	0.00014487	0.000184968	-0.0196892	0.00405069	0	+/+	FALSE	TRUE	-0.000517276	0.00266265	0.845964	0.000675521	0.00382056	0.859656	0.998367	0.99724	1	1
11:61834988:CA:C	CEBPB	FADS1	CEBPB_direct_+/+_(723g)	0.183239	0.0027818	140739	0	0.0285058	0.00854271	244.67	0.000979153	-0.018663	0.00396006	99586.1	2.44651e-06	0.000318449	210322	246	0	0.0146584	7.56762e-06	0.000984288	chr11	61799627	61829318	protein_coding	11	61834988	B	B,CD4T,CD8T,monocyte	1.53837e-06	1.94106e-06	0.000197487	0.000249408	-0.0190817	0.00397001	0	+/+	FALSE	TRUE	-0.00253351	0.00266083	0.341021	0.000926973	0.00383198	0.808854	0.986785	0.99724	1	1
11:61834988:CA:C	SPI1	FADS1	SPI1_direct_+/+_(1276g)	0.174177	0.00279549	148783	0	0.0290361	0.0089811	228.928	0.00140546	-0.0210267	0.00397432	98822.4	1.22149e-07	1.48641e-05	210322	246	0	0.0195848	4.28262e-07	5.2108e-05	chr11	61799627	61829318	protein_coding	11	61834988	B	B,CD4T,CD8T,monocyte								+/+	FALSE	TRUE	0.00159418	0.00266242	0.549327	-0.00169731	0.00381871	0.656703	0.992168	0.98998	1	1
11:61850697:A:G	BACH1	FADS1	BACH1_direct_+/+_(1425g)	0.180075	0.00257727	131132	0	0.0146563	0.0102651	235.801	0.154678	-0.0358204	0.00442502	102333	5.79005e-16	5.61635e-14	223857	261	0	0.481979	3.53616e-15	3.44564e-13	chr11	61799627	61829318	protein_coding	11	61850697	B	B,CD8T,monocyte,NK	5.22025e-16	1.268e-15	5.03786e-14	1.23337e-13	-0.0359793	0.00443772	0	+/+	FALSE	TRUE	-0.000264627	0.00238264	0.911565	0.00104456	0.00424862	0.805792	0.998367	0.99724	1	1
11:61850697:A:G	CEBPB	FADS1	CEBPB_direct_+/+_(723g)	0.18413	0.00252377	146536	0	0.0149523	0.0099663	236.537	0.134874	-0.0346943	0.00437319	116305	2.15083e-15	2.12839e-13	223857	261	0	0.44804	1.27785e-14	1.26823e-12	chr11	61799627	61829318	protein_coding	11	61850697	B	B,CD8T,monocyte,NK	2.29027e-15	5.36448e-15	2.26006e-13	5.31829e-13	-0.0347504	0.00438458	0	+/+	FALSE	TRUE	-0.00169524	0.00238099	0.476471	-0.00248324	0.00424156	0.558243	0.989642	0.986595	1	1
11:61850697:A:G	ETV3	FADS2	ETV3_direct_+/+_(154g)	0.0771127	0.00316661	16434.2	1.04922e-128	0.0659303	0.0145818	124.972	1.40755e-05	-0.00397796	0.00542001	14435.9	0.462998	1	223857	261	1.14318e-128	0.000428033	0.5472	1	chr11	61792980	61867354	protein_coding	11	61850697	B,CD4T,CD8T,NK	B,CD8T,monocyte,NK								+/+	FALSE	TRUE	0.00438007	0.00238525	0.0663121	0.00181439	0.00427351	0.671153	0.92336	0.99135	1	1
11:61850697:A:G	SPI1	FADS1	SPI1_direct_+/+_(1276g)	0.174463	0.00252861	161748	0	0.0161135	0.0105236	219.742	0.127164	-0.0366859	0.00435294	128201	3.55673e-17	3.4797e-15	223857	261	0	0.435101	2.30138e-16	2.26029e-14	chr11	61799627	61829318	protein_coding	11	61850697	B	B,CD8T,monocyte,NK								+/+	FALSE	TRUE	-0.000493466	0.00238738	0.836246	0.0013726	0.00423417	0.745808	0.998367	0.994189	1	1
11:62012594:T:C	ETV3	FADS2	ETV3_direct_+/+_(154g)	0.0725514	0.00293324	28115.3	1.23196e-133	-0.00609591	0.0229631	176.826	0.79096	-0.00967855	0.00962477	26693.4	0.314623	1	216996	251	1.34876e-133	0.943441	0.396845	1	chr11	61792980	61867354	protein_coding	11	62012594										+/+	FALSE	FALSE	0.00513135	0.0022588	0.0231046	-0.00935882	0.00735644	0.203306	0.893906	0.956101	1	1
11:62012594:T:C	LEF1	FADS2	LEF1_direct_-/+_(310g)	0.123369	0.00238072	180045	0	-0.00261445	0.017759	236.729	0.883085	-0.00222267	0.0075614	182602	0.768796	1	216996	251	0	0.974332	0.818637	1	chr11	61792980	61867354	protein_coding	11	62012594										-/+	TRUE	FALSE	0.00157662	0.00225851	0.485128	0.0046976	0.00736848	0.523783	0.991191	0.984713	1	1
11:62013434:T:TG	ETV3	FADS2	ETV3_direct_+/+_(154g)	0.0782417	0.00394893	19149.8	1.6777e-86	-0.00403276	0.011673	178.728	0.730141	-0.0101838	0.00506133	18076.9	0.0442264	1	200160	238	1.76558e-86	0.922658	0.0716033	1	chr11	61792980	61867354	protein_coding	11	62013434		monocyte								+/+	FALSE	FALSE	0.00434762	0.00303057	0.151407	0.0013225	0.00384337	0.730772	0.981579	0.993738	1	1
11:62013434:T:TG	LEF1	FADS2	LEF1_direct_-/+_(310g)	0.125461	0.00320652	156687	0	-0.000610566	0.00845349	240.969	0.942482	-0.0080269	0.00407397	137459	0.0488073	1	200160	238	0	0.989703	0.0782476	1	chr11	61792980	61867354	protein_coding	11	62013434		monocyte								-/+	TRUE	FALSE	0.00128654	0.00302715	0.670837	-4.28525e-05	0.00386267	0.991148	0.994112	0.999655	1	1
11:62013645:G:A	ETV3	FADS2	ETV3_direct_+/+_(154g)	0.0609681	0.0037633	24631.4	1.00336e-58	-0.00736823	0.00893747	178.752	0.4108	0.0137862	0.00392369	23939.5	0.000442941	0.0785041	224687	262	1.03559e-58	0.750723	0.00104808	0.184939	chr11	61792980	61867354	protein_coding	11	62013645										+/+	FALSE	FALSE	0.00719081	0.00291953	0.0137788	-0.00328455	0.00300569	0.274493	0.832824	0.971709	1	1
11:62013645:G:A	LEF1	FADS2	LEF1_direct_-/+_(310g)	0.124146	0.00307168	176882	0	-0.00871647	0.00651313	259.179	0.181974	-0.00257719	0.00314502	167782	0.412529	1	224687	262	0	0.523435	0.497344	1	chr11	61792980	61867354	protein_coding	11	62013645										-/+	TRUE	FALSE	0.0021013	0.00291995	0.471749	-0.000917891	0.00300358	0.75991	0.989193	0.995151	1	1
11:62325104:G:T	NFE2L2	AHNAK	NFE2L2_direct_+/+_(668g)	0.336974	0.00297827	223328	0	-0.0449546	0.0336206	159.608	0.183087	0.0110948	0.00307427	223295	0.000307526	0.0695962	223358	260	0	0.524979	0.000742261	0.165132	chr11	62433542	62556235	protein_coding	11	62325104		B,CD4T,CD8T,DC,monocyte,NK								+/+	FALSE	TRUE	0.000710165	0.00282544	0.801546	-0.00385252	0.00291557	0.186383	0.998367	0.95327	1	1
11:62325104:G:T	RXRA	AHNAK	RXRA_direct_+/+_(532g)	0.356006	0.00292238	223108	0	-0.0554117	0.0582718	156.511	0.343113	0.010366	0.00303013	223206	0.000624046	0.163399	223358	260	0	0.695816	0.00144565	0.369398	chr11	62433542	62556235	protein_coding	11	62325104		B,CD4T,CD8T,DC,monocyte,NK								+/+	FALSE	TRUE	0.00460375	0.00283447	0.104334	-0.00729447	0.00290448	0.012024	0.963858	0.784168	1	1
11:62325104:G:T	SPI1	AHNAK	SPI1_direct_+/+_(1276g)	0.324013	0.00291076	223293	0	-0.0555792	0.0765645	188.956	0.46879	0.0121512	0.00301841	223287	5.6822e-05	0.0111731	223358	260	0	0.791085	0.000150388	0.0291372	chr11	62433542	62556235	protein_coding	11	62325104		B,CD4T,CD8T,DC,monocyte,NK								+/+	FALSE	TRUE	-0.00157935	0.00282536	0.576169	-0.00134922	0.00291445	0.643407	0.992266	0.989843	1	1
11:62325578:C:CA	NFE2L2	AHNAK	NFE2L2_direct_+/+_(668g)	0.336974	0.00297827	223328	0	-0.0449546	0.0336206	159.608	0.183087	0.0110948	0.00307427	223295	0.000307526	0.0695962	223358	260	0	0.524979	0.000742261	0.165132	chr11	62433542	62556235	protein_coding	11	62325578		B,CD4T,CD8T,DC,monocyte,NK								+/+	FALSE	TRUE	0.000710165	0.00282544	0.801546	-0.00385252	0.00291557	0.186383	0.998367	0.95327	1	1
11:62325578:C:CA	RXRA	AHNAK	RXRA_direct_+/+_(532g)	0.356006	0.00292238	223108	0	-0.0554117	0.0582718	156.511	0.343113	0.010366	0.00303013	223206	0.000624046	0.163399	223358	260	0	0.695816	0.00144565	0.369398	chr11	62433542	62556235	protein_coding	11	62325578		B,CD4T,CD8T,DC,monocyte,NK								+/+	FALSE	TRUE	0.00460375	0.00283447	0.104334	-0.00729447	0.00290448	0.012024	0.963858	0.784168	1	1
11:62325578:C:CA	SPI1	AHNAK	SPI1_direct_+/+_(1276g)	0.324013	0.00291076	223293	0	-0.0555792	0.0765645	188.956	0.46879	0.0121512	0.00301841	223287	5.6822e-05	0.0111731	223358	260	0	0.791085	0.000150388	0.0291372	chr11	62433542	62556235	protein_coding	11	62325578		B,CD4T,CD8T,DC,monocyte,NK								+/+	FALSE	TRUE	-0.00157935	0.00282536	0.576169	-0.00134922	0.00291445	0.643407	0.992266	0.989843	1	1
11:62326097:G:A	NFE2L2	AHNAK	NFE2L2_direct_+/+_(668g)	0.363656	0.00398186	220720	0	0.0244378	0.0283998	162.236	0.390788	-0.0198965	0.00301589	220689	4.19846e-11	6.28214e-09	220770	257	0	0.735794	1.92683e-10	2.86e-08	chr11	62433542	62556235	protein_coding	11	62326097		B,CD4T,CD8T,monocyte,NK	1.42647e-12	2.85653e-12	2.07548e-10	4.1236e-10	-0.0215866	0.00304815	0	+/+	FALSE	TRUE	-0.00749534	0.00377137	0.0468759	0.00472718	0.00290458	0.103635	0.912084	0.940564	1	1
11:62326097:G:A	RXRA	AHNAK	RXRA_direct_+/+_(532g)	0.376307	0.00390966	220697	0	0.0294838	0.0485143	151.822	0.544272	-0.0139875	0.00301893	220656	3.60116e-06	0.00062823	220770	257	0	0.837798	1.09297e-05	0.00188039	chr11	62433542	62556235	protein_coding	11	62326097		B,CD4T,CD8T,monocyte,NK	2.1896e-06	2.72576e-06	0.000374651	0.000460024	-0.0143663	0.00303393	0	+/+	FALSE	TRUE	-0.00330052	0.00375283	0.379145	0.0027722	0.00289905	0.33895	0.986785	0.971709	1	1
11:62326097:G:A	SPI1	AHNAK	SPI1_direct_+/+_(1276g)	0.351012	0.00389921	220766	0	0.0255133	0.0646556	183.762	0.693593	-0.0196654	0.0029775	220708	3.99321e-11	6.12096e-09	220770	257	0	0.908591	1.83441e-10	2.78751e-08	chr11	62433542	62556235	protein_coding	11	62326097		B,CD4T,CD8T,monocyte,NK								+/+	FALSE	TRUE	-0.00274777	0.00376954	0.46604	-6.11947e-05	0.00290222	0.983177	0.989193	0.999655	1	1
11:62327737:C:A	NFE2L2	AHNAK	NFE2L2_direct_+/+_(668g)	0.338818	0.00297989	218821	0	-0.0357135	0.0346764	153.748	0.30467	0.00515338	0.00312125	218791	0.0987273	1	218854	255	0	0.661858	0.145589	1	chr11	62433542	62556235	protein_coding	11	62327737		B,CD4T,CD8T,DC,monocyte,NK								+/+	FALSE	TRUE	0.000653728	0.00282694	0.817122	-0.00397994	0.00298795	0.182863	0.998367	0.952596	1	1
11:62327737:C:A	RXRA	AHNAK	RXRA_direct_+/+_(532g)	0.356891	0.00293005	218600	0	-0.0415401	0.0606992	152.951	0.494783	0.00789417	0.00313411	218709	0.0117764	1	218854	255	0	0.809883	0.0217904	1	chr11	62433542	62556235	protein_coding	11	62327737		B,CD4T,CD8T,DC,monocyte,NK								+/+	FALSE	TRUE	0.00488744	0.00283504	0.0847199	-0.00794838	0.00297334	0.00751344	0.930674	0.746142	1	1
11:62327737:C:A	SPI1	AHNAK	SPI1_direct_+/+_(1276g)	0.326115	0.00291407	218785	0	-0.0413366	0.0796721	185.574	0.604494	0.00635761	0.00307783	218785	0.0388659	1	218854	255	0	0.866071	0.0638229	1	chr11	62433542	62556235	protein_coding	11	62327737		B,CD4T,CD8T,DC,monocyte,NK								+/+	FALSE	TRUE	-0.00169505	0.00282651	0.548709	-0.0015881	0.00298785	0.59506	0.992168	0.987382	1	1
11:62333423:TTTTTGTTTTG:T	NFE2L2	AHNAK	NFE2L2_direct_+/+_(668g)	0.338818	0.00297989	218821	0	-0.0357135	0.0346764	153.748	0.30467	0.00515338	0.00312125	218791	0.0987273	1	218854	255	0	0.661858	0.145589	1	chr11	62433542	62556235	protein_coding	11	62333423		B,CD4T,CD8T,DC,monocyte,NK								+/+	FALSE	TRUE	0.000653728	0.00282694	0.817122	-0.00397994	0.00298795	0.182863	0.998367	0.952596	1	1
11:62333423:TTTTTGTTTTG:T	RXRA	AHNAK	RXRA_direct_+/+_(532g)	0.356891	0.00293005	218600	0	-0.0415401	0.0606992	152.951	0.494783	0.00789417	0.00313411	218709	0.0117764	1	218854	255	0	0.809883	0.0217904	1	chr11	62433542	62556235	protein_coding	11	62333423		B,CD4T,CD8T,DC,monocyte,NK								+/+	FALSE	TRUE	0.00488744	0.00283504	0.0847199	-0.00794838	0.00297334	0.00751344	0.930674	0.746142	1	1
11:62333423:TTTTTGTTTTG:T	SPI1	AHNAK	SPI1_direct_+/+_(1276g)	0.326115	0.00291407	218785	0	-0.0413366	0.0796721	185.574	0.604494	0.00635761	0.00307783	218785	0.0388659	1	218854	255	0	0.866071	0.0638229	1	chr11	62433542	62556235	protein_coding	11	62333423		B,CD4T,CD8T,DC,monocyte,NK								+/+	FALSE	TRUE	-0.00169505	0.00282651	0.548709	-0.0015881	0.00298785	0.59506	0.992168	0.987382	1	1
11:62351650:C:CA	NFE2L2	AHNAK	NFE2L2_direct_+/+_(668g)	0.340014	0.0030987	213643	0	-0.048301	0.0338321	157.151	0.155372	0.0147933	0.00323207	213575	4.71865e-06	0.000768095	213665	253	0	0.483075	1.41475e-05	0.00228075	chr11	62433542	62556235	protein_coding	11	62351650		B,CD4T,CD8T,DC,monocyte,NK	7.97851e-07	1.03144e-06	0.000122086	0.000156847	0.0161837	0.00327869	0	+/+	FALSE	TRUE	0.000829255	0.00291872	0.776322	-0.00386527	0.00302612	0.201496	0.998248	0.956101	1	1
11:62351650:C:CA	RXRA	AHNAK	RXRA_direct_+/+_(532g)	0.358486	0.00301262	213517	0	-0.0526355	0.0579822	148.766	0.365459	0.0118314	0.00312699	213531	0.000154602	0.0316413	213665	253	0	0.715326	0.000388578	0.0783146	chr11	62433542	62556235	protein_coding	11	62351650		B,CD4T,CD8T,DC,monocyte,NK								+/+	FALSE	TRUE	0.00467435	0.00292339	0.109833	-0.00699399	0.00301387	0.0203095	0.966396	0.85195	1	1
11:62351650:C:CA	SPI1	AHNAK	SPI1_direct_+/+_(1276g)	0.326537	0.00301901	213614	0	-0.0498061	0.0774617	179.855	0.521058	0.0155587	0.00315686	213583	8.29121e-07	0.000132168	213665	253	0	0.82517	2.69222e-06	0.000424645	chr11	62433542	62556235	protein_coding	11	62351650		B,CD4T,CD8T,DC,monocyte,NK								+/+	FALSE	TRUE	-0.00147463	0.00291866	0.61339	-0.00140291	0.00302492	0.642803	0.992805	0.989843	1	1
11:62355622:C:CT	NFE2L2	AHNAK	NFE2L2_direct_+/+_(668g)	0.338058	0.00301928	212861	0	-0.0593661	0.033764	173.618	0.0804639	0.00397928	0.00317685	212793	0.210358	1	212882	247	0	0.336588	0.281897	1	chr11	62433542	62556235	protein_coding	11	62355622		B,CD4T,CD8T,DC,monocyte,NK								+/+	FALSE	TRUE	0.000821686	0.00287259	0.774845	-0.00454066	0.00306102	0.137974	0.998248	0.944337	1	1
11:62355622:C:CT	RXRA	AHNAK	RXRA_direct_+/+_(532g)	0.358783	0.00299388	212820	0	-0.0764774	0.0555157	125.206	0.17079	0.0061888	0.00323132	212816	0.0554612	1	212882	247	0	0.50661	0.0877167	1	chr11	62433542	62556235	protein_coding	11	62355622		B,CD4T,CD8T,DC,monocyte,NK								+/+	FALSE	TRUE	0.00406518	0.00288021	0.158123	-0.0075891	0.00304975	0.0128314	0.981579	0.788568	1	1
11:62355622:C:CT	SPI1	AHNAK	SPI1_direct_+/+_(1276g)	0.325839	0.00295906	212878	0	-0.0803226	0.0759144	133.932	0.291929	0.00469631	0.00313935	212841	0.134668	1	212882	247	0	0.650133	0.191097	1	chr11	62433542	62556235	protein_coding	11	62355622		B,CD4T,CD8T,DC,monocyte,NK								+/+	FALSE	TRUE	-0.00137842	0.00287211	0.631275	-0.00234997	0.0030643	0.443149	0.993381	0.976795	1	1
11:62362730:AAATAT:A	NFE2L2	AHNAK	NFE2L2_direct_+/+_(668g)	0.328812	0.00301198	189876	0	-0.0457021	0.0349994	158.041	0.19352	0.0216667	0.00353852	189764	9.19455e-10	1.19059e-07	189896	223	0	0.538598	3.83149e-09	4.93961e-07	chr11	62433542	62556235	protein_coding	11	62362730		B,CD4T,CD8T,DC,monocyte,NK	2.41907e-10	4.14093e-10	3.06031e-08	5.22098e-08	0.0227063	0.00358573	0	+/+	FALSE	TRUE	0.00104778	0.00284301	0.712468	-0.00386403	0.00333224	0.246218	0.994242	0.965056	1	1
11:62362730:AAATAT:A	RXRA	AHNAK	RXRA_direct_+/+_(532g)	0.351802	0.00295346	189853	0	-0.0580645	0.0562345	114.038	0.304003	0.0189904	0.00345341	189867	3.82347e-08	5.26987e-06	189896	223	0	0.661186	1.40125e-07	1.9192e-05	chr11	62433542	62556235	protein_coding	11	62362730		B,CD4T,CD8T,DC,monocyte,NK	7.06966e-08	9.97154e-08	9.77256e-06	1.37561e-05	0.0187059	0.00347074	0	+/+	FALSE	TRUE	0.00405624	0.00285371	0.155203	-0.011165	0.00333497	0.000814526	0.981579	0.492164	0.200436	1
11:62362730:AAATAT:A	SPI1	AHNAK	SPI1_direct_+/+_(1276g)	0.317187	0.00294024	189884	0	-0.0553931	0.0772254	118.541	0.474606	0.0223352	0.00346502	189890	1.15179e-10	1.50222e-08	189896	223	0	0.79551	5.15033e-10	6.68153e-08	chr11	62433542	62556235	protein_coding	11	62362730		B,CD4T,CD8T,DC,monocyte,NK								+/+	FALSE	TRUE	-0.000563623	0.00284274	0.842836	-0.00217653	0.00333632	0.51416	0.998367	0.984713	1	1
11:62544684:A:G	ELF4	AHNAK	ELF4_extended_+/+_(33g)	0.372622	0.00346725	134467	0	-0.0947464	0.0790022	138.383	0.232466	0.0145493	0.00428892	134509	0.000693278	0.11832	134534	147	0	0.587822	0.00159498	0.272829	chr11	62433542	62556235	protein_coding	11	62544684		B,DC,monocyte								+/+	FALSE	FALSE	-0.00194559	0.00341898	0.569319	-0.00550183	0.00425432	0.195932	0.992266	0.955118	1	1
11:62544684:A:G	NFE2L2	AHNAK	NFE2L2_direct_+/+_(668g)	0.329889	0.00351291	134511	0	-0.0425162	0.0500266	119.119	0.397101	0.0132963	0.0044142	134427	0.00259435	0.798918	134534	147	0	0.739639	0.0054278	1	chr11	62433542	62556235	protein_coding	11	62544684		B,DC,monocyte								+/+	FALSE	FALSE	-0.00570991	0.00343232	0.0962003	0.00284728	0.00426624	0.504519	0.95127	0.98432	1	1
11:62544684:A:G	RXRA	AHNAK	RXRA_direct_+/+_(532g)	0.356265	0.00349547	134451	0	-0.0655488	0.0668372	127.598	0.328584	0.0173746	0.00454116	134443	0.00013029	0.0170994	134534	147	0	0.683574	0.000330043	0.0436226	chr11	62433542	62556235	protein_coding	11	62544684		B,DC,monocyte	0.0033709	0.00339402	1	1	0.0133729	0.00456139	0	+/+	FALSE	FALSE	0.000965369	0.00343809	0.778875	-0.000963727	0.00428174	0.821919	0.998248	0.99724	1	1
11:62544684:A:G	SPI1	AHNAK	SPI1_direct_+/+_(1276g)	0.322425	0.00343146	134469	0	-0.0916762	0.0850906	136.785	0.2832	0.0126953	0.00437844	134518	0.00373825	1	134534	147	0	0.64066	0.00761951	1	chr11	62433542	62556235	protein_coding	11	62544684		B,DC,monocyte								+/+	FALSE	FALSE	-0.000114288	0.00343926	0.973491	-0.0049818	0.00428565	0.24506	0.999773	0.965056	1	1
11:62548723:C:G	BACH1	EEF1G	BACH1_direct_-/+_(251g)	0.391858	0.00364812	109908	0	0.0196702	0.0203121	133.006	0.334602	0.0199785	0.00445215	102050	7.21801e-06	0.000854782	136231	147	0	0.688229	2.12199e-05	0.00252548	chr11	62559596	62574086	protein_coding	11	62548723		B,DC,monocyte								-/+	TRUE	FALSE	-0.00387376	0.00350233	0.268706	0.00225069	0.00436686	0.606273	0.983975	0.98808	1	1
11:62548723:C:G	ETS2	EEF1G	ETS2_direct_-/+_(194g)	0.393877	0.00351718	133516	0	0.00168118	0.0313588	114.52	0.957338	0.0194715	0.00432789	132837	6.83029e-06	0.000825962	136231	147	0	0.992098	2.01343e-05	0.00244491	chr11	62559596	62574086	protein_coding	11	62548723		B,DC,monocyte	9.36442e-05	9.85199e-05	0.0126249	0.0133224	-0.0170352	0.00436061	0	-/+	TRUE	FALSE	0.0032778	0.0035083	0.350152	-0.00131365	0.00440203	0.765384	0.986785	0.995215	1	1
11:62548723:C:G	KLF2	EEF1G	KLF2_direct_+/+_(202g)	0.461812	0.00366157	76231.2	0	0.0176673	0.014106	149.194	0.212361	0.0210817	0.00445668	52472.6	2.24694e-06	0.000260277	136231	147	0	0.562144	6.97615e-06	0.000812802	chr11	62559596	62574086	protein_coding	11	62548723		B,DC,monocyte								+/+	FALSE	FALSE	-0.00321414	0.00349704	0.358044	0.00350976	0.00434581	0.419311	0.986785	0.97348	1	1
11:62550609:A:ATT	BACH1	EEF1G	BACH1_direct_-/+_(251g)	0.400863	0.0032868	117567	0	0.0135691	0.0201772	136.508	0.502404	0.0126273	0.00440688	95740	0.00416619	1	149373	167	0	0.813305	0.00841207	1	chr11	62559596	62574086	protein_coding	11	62550609		B,DC,monocyte								-/+	TRUE	FALSE	-0.00289056	0.00314392	0.357881	0.0010434	0.00431823	0.80907	0.986785	0.99724	1	1
11:62550609:A:ATT	ETS2	EEF1G	ETS2_direct_-/+_(194g)	0.406505	0.00317677	146852	0	-0.00121812	0.0320946	129.693	0.969783	0.00952716	0.00430458	144347	0.0268814	1	149373	167	0	0.994542	0.0459246	1	chr11	62559596	62574086	protein_coding	11	62550609		B,DC,monocyte								-/+	TRUE	FALSE	0.00363887	0.00313791	0.246194	-0.00422574	0.00433937	0.330151	0.982423	0.971709	1	1
11:62550609:A:ATT	KLF2	EEF1G	KLF2_direct_+/+_(202g)	0.478687	0.00330556	70081.6	0	0.00863343	0.0130234	152.132	0.508387	0.00266685	0.00437527	37376	0.542178	1	149373	167	0	0.817582	0.621837	1	chr11	62559596	62574086	protein_coding	11	62550609		B,DC,monocyte								+/+	FALSE	FALSE	-0.00200422	0.00314518	0.523972	0.00445372	0.00431242	0.301715	0.992168	0.971709	1	1
11:62568387:CAA:C	ETS2	EEF1G	ETS2_direct_-/+_(194g)	0.403801	0.00298059	158435	0	-0.00816792	0.0343694	142.879	0.812492	0.0153035	0.00409846	159460	0.000188561	0.0287501	161876	186	0	0.951072	0.000468581	0.0714826	chr11	62559596	62574086	protein_coding	11	62568387		B,monocyte								-/+	TRUE	FALSE	-0.00082893	0.00297989	0.780878	0.00242376	0.00419569	0.563482	0.998248	0.987382	1	1
11:62568387:CAA:C	KLF2	EEF1G	KLF2_direct_+/+_(202g)	0.479606	0.00310048	70522	0	-0.0096323	0.0133102	167.312	0.470275	0.00391441	0.00419119	64080.7	0.350326	1	161876	186	0	0.791991	0.435001	1	chr11	62559596	62574086	protein_coding	11	62568387		B,monocyte								+/+	FALSE	FALSE	-0.000231923	0.00298302	0.938029	0.00153767	0.00416394	0.711917	0.998517	0.993494	1	1
11:62568387:CAA:C	ZEB1	EEF1G	ZEB1_direct_+/+_(788g)	0.392026	0.00296843	160956	0	-0.0138837	0.0396932	144.988	0.727015	0.00465795	0.00404989	161229	0.250086	1	161876	186	0	0.92179	0.3272	1	chr11	62559596	62574086	protein_coding	11	62568387		B,monocyte								+/+	FALSE	FALSE	0.000268871	0.00298158	0.928147	-0.00169036	0.00417228	0.685375	0.998367	0.991706	1	1
11:62592944:GC:G	ETS2	EEF1G	ETS2_direct_-/+_(194g)	0.410153	0.00278952	214565	0	-0.0186084	0.0225601	174.673	0.410589	0.000877192	0.00327503	213857	0.788821	1	220059	258	0	0.750695	0.835168	1	chr11	62559596	62574086	protein_coding	11	62592944		B,DC,monocyte								-/+	TRUE	FALSE	0.000646417	0.00276713	0.815292	-0.000925483	0.00326477	0.776813	0.998367	0.996195	1	1
11:62592944:GC:G	KLF2	EEF1G	KLF2_direct_+/+_(202g)	0.480658	0.0028766	106631	0	-0.00654022	0.00935795	228.146	0.48533	-0.00276859	0.00333626	81932.9	0.406627	1	220059	258	0	0.802826	0.491479	1	chr11	62559596	62574086	protein_coding	11	62592944		B,DC,monocyte								+/+	FALSE	FALSE	0.000367905	0.0027703	0.894349	-0.00300315	0.0032498	0.355434	0.998367	0.971709	1	1
11:62592944:GC:G	ZEB1	EEF1G	ZEB1_direct_+/+_(788g)	0.398349	0.00277007	218344	0	-0.0279917	0.0264297	170.429	0.291053	-0.00412464	0.0032209	217867	0.20034	1	220059	258	0	0.649445	0.270347	1	chr11	62559596	62574086	protein_coding	11	62592944		B,DC,monocyte								+/+	FALSE	FALSE	0.0019146	0.0027697	0.489399	-0.00175641	0.00325514	0.589488	0.992168	0.987382	1	1
11:62602409:G:A	ELF4	AHNAK	ELF4_extended_+/+_(33g)	0.374071	0.00299668	226057	0	-0.0369241	0.0710881	179.479	0.604113	0.0144574	0.00301588	226216	1.63782e-06	0.000280665	226355	264	0	0.866018	5.15945e-06	0.000872822	chr11	62433542	62556235	protein_coding	11	62602409		B,DC,monocyte								+/+	FALSE	FALSE	-0.00179161	0.00292392	0.540047	-0.00291175	0.00297235	0.327279	0.992168	0.971709	1	1
11:62602409:G:A	NFE2L2	AHNAK	NFE2L2_direct_+/+_(668g)	0.325126	0.00304444	226326	0	0.0168052	0.0332931	165.746	0.614394	0.0260078	0.0031484	226234	1.45646e-16	1.98739e-14	226355	264	0	0.870848	9.18955e-16	1.25005e-13	chr11	62433542	62556235	protein_coding	11	62602409		B,DC,monocyte	3.34977e-15	7.77754e-15	4.55092e-13	1.05226e-12	0.0251012	0.00318637	0	+/+	FALSE	FALSE	-0.00250607	0.00293027	0.392421	0.000566335	0.00296656	0.848599	0.987711	0.99724	1	1
11:62602409:G:A	RXRA	AHNAK	RXRA_direct_+/+_(532g)	0.35649	0.00301614	226144	0	-0.0144061	0.0571399	153.074	0.801286	0.0077007	0.00307853	226320	0.0123703	1	226355	264	0	0.947475	0.0227927	1	chr11	62433542	62556235	protein_coding	11	62602409		B,DC,monocyte								+/+	FALSE	FALSE	-0.00159341	0.00293031	0.586601	0.00206584	0.00298415	0.488768	0.992519	0.982053	1	1
11:62602409:G:A	SPI1	AHNAK	SPI1_direct_+/+_(1276g)	0.315591	0.00296121	226165	0	-0.0295068	0.0774203	186.993	0.703543	0.0221328	0.00307411	226327	6.05093e-13	9.20045e-11	226355	264	0	0.913075	3.13349e-12	4.72142e-10	chr11	62433542	62556235	protein_coding	11	62602409		B,DC,monocyte								+/+	FALSE	FALSE	0.00155945	0.00293156	0.594761	-0.00568986	0.0029763	0.0559125	0.992519	0.922081	1	1
11:62619750:C:T	ETS1	TMEM223	ETS1_direct_+/+_(1228g)	0.128367	0.00466146	26659.3	1.24888e-164	-0.000276626	0.00266221	175.468	0.917361	-0.0031558	0.00309396	21434.6	0.307747	1	215283	255	1.4063e-164	0.983953	0.389574	1	chr11	62771629	62792006	protein_coding	11	62619750		CD4T								+/+	FALSE	FALSE	0.000559881	0.00459314	0.902982	0.000703867	0.00307548	0.818974	0.998367	0.99724	1	1
11:62619750:C:T	ETS1	UBXN1	ETS1_direct_+/+_(1228g)	0.139929	0.00474987	113237	4.99192e-190	0.00616895	0.00496937	227.939	0.215736	-0.00398684	0.00316223	97253.4	0.207394	1	215283	255	5.75062e-190	0.566393	0.27849	1	chr11	62676498	62679117	protein_coding	11	62619750		CD4T								+/+	FALSE	FALSE	-0.00185402	0.00456956	0.684939	0.000764642	0.00305967	0.802657	0.994242	0.99724	1	1
11:62619750:C:T	ETS2	EEF1G	ETS2_direct_-/+_(194g)	0.402046	0.00441652	208207	0	0.0351845	0.0166155	168.835	0.0356761	0.00535003	0.00295354	207470	0.070081	1	215283	255	0	0.204144	0.107499	1	chr11	62559596	62574086	protein_coding	11	62619750		CD4T								-/+	TRUE	FALSE	-0.00453329	0.00441519	0.30454	0.00324309	0.00295254	0.272029	0.984656	0.971709	1	1
11:62619750:C:T	KLF12	TMEM223	KLF12_direct_+/+_(1093g)	0.120434	0.00478828	51047.8	9.50449e-139	-0.00144906	0.00344814	156.641	0.674883	-0.0038085	0.0031893	43700	0.232426	1	215283	255	1.04588e-138	0.900455	0.307265	1	chr11	62771629	62792006	protein_coding	11	62619750		CD4T								+/+	FALSE	FALSE	-0.00254832	0.00459467	0.579151	0.000915017	0.00307662	0.766154	0.992266	0.995215	1	1
11:62619750:C:T	KLF12	UBXN1	KLF12_direct_+/+_(1093g)	0.147077	0.0047766	74969.4	6.74891e-207	0.00448786	0.00461308	262.996	0.331518	-0.00237051	0.00318114	64419.9	0.456169	1	215283	255	7.88659e-207	0.68566	0.540343	1	chr11	62676498	62679117	protein_coding	11	62619750		CD4T								+/+	FALSE	FALSE	-0.000253391	0.00457117	0.955794	0.00118666	0.00306087	0.698249	0.998932	0.992344	1	1
11:62619750:C:T	KLF2	EEF1G	KLF2_direct_+/+_(202g)	0.471166	0.00454423	81361.8	0	0.00983051	0.00703862	221.825	0.163914	0.00452715	0.0030389	75034.9	0.136299	1	215283	255	0	0.496533	0.193122	1	chr11	62559596	62574086	protein_coding	11	62619750		CD4T								+/+	FALSE	FALSE	-0.00148175	0.00436769	0.734419	0.000219968	0.00292701	0.940095	0.996017	0.99895	1	1
11:62673669:C:CT	ETS1	TMEM223	ETS1_direct_+/+_(1228g)	0.12951	0.00466442	27353.5	2.37299e-167	-0.00094214	0.00268771	175.389	0.726357	-0.00468495	0.00312017	21744.5	0.13324	1	207871	239	2.68039e-167	0.92148	0.189412	1	chr11	62771629	62792006	protein_coding	11	62673669		CD4T								+/+	FALSE	FALSE	0.000836502	0.00458229	0.855151	0.0002285	0.00308156	0.940891	0.998367	0.99895	1	1
11:62673669:C:CT	ETS1	UBXN1	ETS1_direct_+/+_(1228g)	0.145241	0.0047513	123621	1.86088e-204	0.00403234	0.0050934	214.047	0.429424	-0.0075843	0.00318787	109453	0.0173563	1	207871	239	2.16922e-204	0.76483	0.0310197	1	chr11	62676498	62679117	protein_coding	11	62673669		CD4T								+/+	FALSE	FALSE	-0.00285096	0.00455332	0.531232	0.000513181	0.00306205	0.866903	0.992168	0.997616	1	1
11:62673669:C:CT	ETS2	EEF1G	ETS2_direct_-/+_(194g)	0.400273	0.00441231	202427	0	0.0232188	0.0170748	163.42	0.175757	0.00596435	0.00296461	201898	0.0442369	1	207871	239	0	0.514993	0.0716158	1	chr11	62559596	62574086	protein_coding	11	62673669		CD4T								-/+	TRUE	FALSE	-0.00266483	0.00440648	0.545344	0.00241328	0.00296111	0.415079	0.992168	0.97348	1	1
11:62673669:C:CT	KLF12	TMEM223	KLF12_direct_+/+_(1093g)	0.122368	0.00478418	47827.1	2.50209e-143	-0.0015365	0.00348038	156.371	0.659479	-0.0055284	0.00320921	42665.3	0.0849553	1	207871	239	2.76519e-143	0.893726	0.127518	1	chr11	62771629	62792006	protein_coding	11	62673669		CD4T								+/+	FALSE	FALSE	-0.00185293	0.00458462	0.686094	0.000161502	0.00308338	0.958227	0.994242	0.999655	1	1
11:62673669:C:CT	KLF12	UBXN1	KLF12_direct_+/+_(1093g)	0.152225	0.0047794	81062	3.05442e-221	0.00319047	0.00473143	249.5	0.500735	-0.00626479	0.00320587	73121	0.0506861	1	207871	239	3.61105e-221	0.812472	0.0809125	1	chr11	62676498	62679117	protein_coding	11	62673669		CD4T								+/+	FALSE	FALSE	-0.0019544	0.00455575	0.667927	0.00272136	0.00306392	0.374437	0.994112	0.971709	1	1
11:62673669:C:CT	KLF2	EEF1G	KLF2_direct_+/+_(202g)	0.468386	0.00454045	76527.1	0	0.00920391	0.00709395	213.345	0.195884	0.00659001	0.00305853	70544	0.0311938	1	207871	239	0	0.541316	0.0524154	1	chr11	62559596	62574086	protein_coding	11	62673669		CD4T								+/+	FALSE	FALSE	-0.000491081	0.00435754	0.910271	-0.000542212	0.00293253	0.853311	0.998367	0.99724	1	1
11:62702457:C:A	NFE2L2	NXF1	NFE2L2_direct_+/+_(668g)	0.146101	0.00286359	136551	0	0.00471723	0.00805101	206.195	0.558571	-0.00369123	0.00381726	100715	0.333554	1	222114	257	0	0.845433	0.417002	1	chr11	62792123	62806302	protein_coding	11	62702457		CD4T								+/+	FALSE	FALSE	0.00686922	0.00264437	0.00938644	-0.0039049	0.00342212	0.25384	0.761857	0.965883	1	1
11:62734995:C:T	NFE2L2	NXF1	NFE2L2_direct_+/+_(668g)	0.147468	0.00293537	130312	0	0.00288335	0.00873142	192.94	0.741587	-0.00897086	0.00410256	93408.5	0.0287706	1	204284	238	0	0.926511	0.0487381	1	chr11	62792123	62806302	protein_coding	11	62734995		CD4T								+/+	FALSE	FALSE	0.00580853	0.00270201	0.0315796	-0.00389656	0.00367347	0.288813	0.897363	0.971709	1	1
11:63828176:G:A	BACH1	RTN3	BACH1_direct_+/+_(1425g)	0.359637	0.00452874	102959	0	-0.0125884	0.022548	132.755	0.577586	0.020248	0.00433752	107539	3.04345e-06	0.00037358	120371	154	0	0.853826	9.31568e-06	0.00114608	chr11	63681446	63759891	protein_coding	11	63828176		B	2.88067e-05	3.19839e-05	0.00377959	0.00420734	0.0182277	0.00435769	0	+/+	FALSE	FALSE	-0.00847289	0.00432124	0.0499101	0.00312532	0.00402995	0.438033	0.914202	0.974721	1	1
11:63828176:G:A	CEBPB	RTN3	CEBPB_direct_+/+_(723g)	0.360129	0.00443875	109883	0	-0.00582223	0.019881	134.192	0.770086	0.0156611	0.0042305	112377	0.000214053	0.0323349	120371	154	0	0.936157	0.000528463	0.0799199	chr11	63681446	63759891	protein_coding	11	63828176		B								+/+	FALSE	FALSE	-0.00239708	0.00429406	0.576687	-0.00329839	0.00402315	0.412302	0.992266	0.97348	1	1
11:63828176:G:A	ETS2	RTN3	ETS2_direct_+/+_(519g)	0.367335	0.00447045	108718	0	-0.00821815	0.016415	128.394	0.617475	0.00684394	0.00419921	109274	0.103143	1	120371	154	0	0.872205	0.151372	1	chr11	63681446	63759891	protein_coding	11	63828176		B								+/+	FALSE	FALSE	-0.000923801	0.00433485	0.831241	-0.00343207	0.0040418	0.395803	0.998367	0.97348	1	1
11:63828176:G:A	FOSL2	RTN3	FOSL2_direct_+/+_(214g)	0.424708	0.00600357	80858	0	0.0687625	0.0522304	130.376	0.190308	-0.0098808	0.00550713	101674	0.0727869	1	120371	154	0	0.534067	0.111227	1	chr11	63681446	63759891	protein_coding	11	63828176		B								+/+	FALSE	FALSE	0.00124856	0.0043147	0.772296	-0.00467635	0.00401967	0.244682	0.998165	0.965056	1	1
11:63828176:G:A	MBD2	RTN3	MBD2_direct_+/+_(438g)	0.360715	0.00465036	95683.9	0	-0.0201937	0.0330414	139.741	0.542083	0.0233541	0.00449335	106072	2.02386e-07	2.40086e-05	120371	154	0	0.836346	6.96421e-07	8.25147e-05	chr11	63681446	63759891	protein_coding	11	63828176		B	3.04067e-06	3.72782e-06	0.000373185	0.000458325	0.0211429	0.00452902	0	+/+	FALSE	FALSE	0.000535499	0.00432154	0.901384	-0.0067925	0.00402043	0.091127	0.998367	0.937709	1	1
11:63828176:G:A	NFATC2	RTN3	NFATC2_direct_-/+_(140g)	0.351491	0.00443249	110521	0	0.00112746	0.0153857	129.615	0.941697	0.00907586	0.00418669	111875	0.0301768	1	120371	154	0	0.989515	0.050872	1	chr11	63681446	63759891	protein_coding	11	63828176		B								-/+	TRUE	FALSE	-7.91366e-05	0.00432801	0.985412	0.00368331	0.00403345	0.361143	0.999773	0.971709	1	1
11:63828176:G:A	RUNX1	RTN3	RUNX1_direct_+/+_(521g)	0.37248	0.00453984	92585.7	0	-0.00669322	0.0115172	123.996	0.562195	-0.00728238	0.00419375	94785	0.0824819	1	120371	154	0	0.847135	0.124272	1	chr11	63681446	63759891	protein_coding	11	63828176		B								+/+	FALSE	FALSE	-0.000853697	0.00431471	0.843157	-0.0035431	0.0040191	0.378015	0.998367	0.971709	1	1
11:63828176:G:A	RXRA	RTN3	RXRA_direct_+/+_(532g)	0.370004	0.00456936	101089	0	-0.00114063	0.011562	141.761	0.921553	-0.0243993	0.00411141	98151.6	2.95679e-09	3.30405e-07	120371	154	0	0.985131	1.18451e-08	1.32381e-06	chr11	63681446	63759891	protein_coding	11	63828176		B	7.32177e-08	1.03141e-07	8.44094e-06	1.19419e-05	-0.0222108	0.00412572	0	+/+	FALSE	FALSE	0.00743293	0.00432212	0.0854816	-0.0133207	0.00404953	0.0010042	0.934402	0.518514	0.200394	1
11:63828176:G:A	SPI1	RTN3	SPI1_direct_+/+_(1276g)	0.361563	0.00444011	109960	0	-0.00119135	0.0155516	127.465	0.939057	0.00544673	0.00416571	110947	0.191041	1	120371	154	0	0.988812	0.259438	1	chr11	63681446	63759891	protein_coding	11	63828176		B								+/+	FALSE	FALSE	0.000457293	0.00429366	0.915183	-0.00621645	0.00401604	0.121648	0.998367	0.944337	1	1
11:63854186:C:CTGTG	BACH1	RTN3	BACH1_direct_+/+_(1425g)	0.375655	0.00327395	138862	0	-0.0276139	0.0282372	124.696	0.330004	-0.0207037	0.00436601	147565	2.1179e-06	0.000244441	156098	175	0	0.68491	6.59065e-06	0.000765788	chr11	63681446	63759891	protein_coding	11	63854186		CD4T	1.22684e-05	1.41307e-05	0.00148778	0.00172251	-0.0191206	0.00437252	0	+/+	FALSE	FALSE	-0.00373814	0.00312661	0.231859	0.000659375	0.00416404	0.874181	0.981579	0.997694	1	1
11:63854186:C:CTGTG	CEBPB	RTN3	CEBPB_direct_+/+_(723g)	0.37497	0.00321565	146578	0	-0.0207173	0.0243624	133.12	0.396641	-0.018997	0.00431405	151486	1.06578e-05	0.00130586	156098	175	0	0.739413	3.0728e-05	0.0037815	chr11	63681446	63759891	protein_coding	11	63854186		CD4T	2.43687e-05	2.7279e-05	0.00307876	0.00345408	-0.0182285	0.00431883	0	+/+	FALSE	FALSE	-0.00438455	0.00311631	0.159438	0.00650798	0.00413298	0.115341	0.981579	0.941007	1	1
11:63854186:C:CTGTG	ETS2	RTN3	ETS2_direct_+/+_(519g)	0.376892	0.00317821	143310	0	-0.0204034	0.0200099	131.226	0.309762	-0.0190821	0.00427638	146589	8.11826e-06	0.000994939	156098	175	0	0.666788	2.37338e-05	0.00291833	chr11	63681446	63759891	protein_coding	11	63854186		CD4T								+/+	FALSE	FALSE	-0.00425055	0.00311248	0.172052	0.00348026	0.00415239	0.401956	0.981579	0.97348	1	1
11:63854186:C:CTGTG	FOSL2	RTN3	FOSL2_direct_+/+_(214g)	0.426374	0.004358	140828	0	-0.0390734	0.138067	132.905	0.777614	-0.0161004	0.00559439	155673	0.0040031	1	156098	175	0	0.938659	0.00811566	1	chr11	63681446	63759891	protein_coding	11	63854186		CD4T								+/+	FALSE	FALSE	-0.00525171	0.00312213	0.0925525	0.00688528	0.00414814	0.0969472	0.950211	0.940564	1	1
11:63854186:C:CTGTG	MBD2	RTN3	MBD2_direct_+/+_(438g)	0.378701	0.00345766	132490	0	-0.0415797	0.0455643	117.812	0.363343	-0.0233601	0.004513	150521	2.26779e-07	2.42391e-05	156098	175	0	0.713447	7.7669e-07	8.32769e-05	chr11	63681446	63759891	protein_coding	11	63854186		CD4T	2.67606e-06	3.30039e-06	0.000297855	0.000369224	-0.0213391	0.00454563	0	+/+	FALSE	FALSE	-0.00611627	0.00312108	0.0500369	0.00349535	0.00416767	0.401648	0.914202	0.97348	1	1
11:63854186:C:CTGTG	NFATC2	RTN3	NFATC2_direct_-/+_(140g)	0.362865	0.00318527	147019	0	-0.0164216	0.0187789	141.891	0.38334	-0.0208691	0.0042682	149532	1.01227e-06	0.000117708	156098	175	0	0.729854	3.26083e-06	0.000380381	chr11	63681446	63759891	protein_coding	11	63854186		CD4T	5.97969e-07	7.8357e-07	6.77886e-05	8.92343e-05	0.0216105	0.00432896	0	-/+	TRUE	FALSE	0.00457948	0.00312532	0.142846	-0.00838223	0.00416754	0.0442938	0.97806	0.91787	1	1
11:63854186:C:CTGTG	RUNX1	RTN3	RUNX1_direct_+/+_(521g)	0.380202	0.00328489	128054	0	-0.0248921	0.0146206	142.279	0.0908373	-0.019147	0.00434574	122124	1.05421e-05	0.00128055	156098	175	0	0.360342	3.04223e-05	0.0037116	chr11	63681446	63759891	protein_coding	11	63854186		CD4T	3.20939e-05	3.54501e-05	0.00404646	0.00448918	-0.018188	0.00437396	0	+/+	FALSE	FALSE	-0.005029	0.00312261	0.107288	0.00529139	0.00417608	0.205132	0.966396	0.956101	1	1
11:63854186:C:CTGTG	RXRA	RTN3	RXRA_direct_+/+_(532g)	0.363003	0.00322281	145820	0	-0.0196777	0.0145915	151.077	0.179494	-0.0143211	0.00433708	138034	0.000960192	0.172681	156098	175	0	0.519535	0.00215629	0.389667	chr11	63681446	63759891	protein_coding	11	63854186		CD4T								+/+	FALSE	FALSE	-0.00818142	0.0031308	0.00897058	0.00771299	0.00415162	0.0631958	0.749156	0.926242	1	1
11:63854186:C:CTGTG	SPI1	RTN3	SPI1_direct_+/+_(1276g)	0.36995	0.00318175	146416	0	-0.0165577	0.0188748	137.127	0.38189	-0.016865	0.00427773	148638	8.0673e-05	0.010963	156098	175	0	0.72888	0.000209705	0.0286077	chr11	63681446	63759891	protein_coding	11	63854186		CD4T								+/+	FALSE	FALSE	-0.00950582	0.00313191	0.00240456	0.0072854	0.00415037	0.0791996	0.662657	0.937709	1	1
11:64094651:G:A	BACH2	FERMT3	BACH2_direct_-/+_(572g)	0.410687	0.00636743	108603	0	0.00771227	0.00497657	164.107	0.123137	0.00403185	0.00369099	106723	0.274682	1	226355	264	0	0.427971	0.354158	1	chr11	64205926	64223896	protein_coding	11	64094651		monocyte								-/+	TRUE	FALSE	-0.00148086	0.00651337	0.820146	0.00105256	0.00377413	0.78033	0.998367	0.996243	1	1
11:64094651:G:A	RORA	FERMT3	RORA_direct_-/+_(426g)	0.402035	0.00636789	133006	0	0.0083656	0.00525796	159.505	0.113582	0.00415107	0.00369707	130461	0.261525	1	226355	264	0	0.409875	0.339677	1	chr11	64205926	64223896	protein_coding	11	64094651		monocyte								-/+	TRUE	FALSE	-0.00618951	0.00651722	0.342257	0.0033439	0.00377557	0.375798	0.986785	0.971709	1	1
11:64094651:G:A	RXRA	FERMT3	RXRA_direct_+/+_(532g)	0.436387	0.00648689	181354	0	0.00234402	0.00983053	117.857	0.811952	0.000746986	0.00375339	180547	0.84225	1	226355	264	0	0.951007	0.87928	1	chr11	64205926	64223896	protein_coding	11	64094651		monocyte								+/+	FALSE	FALSE	-0.000645455	0.00659183	0.921998	0.00177631	0.00381159	0.641195	0.998367	0.989776	1	1
11:64094651:G:A	SPI1	FERMT3	SPI1_direct_+/+_(1276g)	0.416323	0.00637739	112866	0	0.00648783	0.00527937	164.35	0.220865	0.00324324	0.00369812	110016	0.380491	1	226355	264	0	0.572764	0.465176	1	chr11	64205926	64223896	protein_coding	11	64094651		monocyte								+/+	FALSE	FALSE	0.000833956	0.00653635	0.898476	0.000289034	0.00378647	0.939154	0.998367	0.998831	1	1
11:64199506:CA:C	BACH1	ESRRA	BACH1_direct_+/+_(1425g)	0.129544	0.00285218	33578.2	0	0.000790978	0.00561189	199.78	0.888054	-0.00564339	0.0037391	40307	0.131232	1	220104	258	0	0.97614	0.186931	1	chr11	64305497	64316743	protein_coding	11	64199506		CD4T,CD8T								+/+	FALSE	FALSE	0.00175113	0.00266949	0.511837	-0.000271109	0.00371745	0.941863	0.992168	0.99895	1	1
11:64199506:CA:C	BACH1	PLCB3	BACH1_direct_+/+_(1425g)	0.0960545	0.00276937	12601.8	7.51784e-252	0.00526011	0.00389851	171.157	0.179035	0.00259165	0.0036631	19383.6	0.479262	1	220104	258	9.14946e-252	0.519135	0.562722	1	chr11	64251530	64269150	protein_coding	11	64199506		CD4T,CD8T								+/+	FALSE	FALSE	0.00247499	0.0026761	0.355046	0.00366631	0.0037267	0.325218	0.986785	0.971709	1	1
11:64199506:CA:C	BACH2	ESRRA	BACH2_direct_-/+_(572g)	0.131062	0.00278548	40823.9	0	0.00198664	0.00542211	205.799	0.714445	-0.00393835	0.0037076	54958.7	0.288132	1	220104	258	0	0.91714	0.368506	1	chr11	64305497	64316743	protein_coding	11	64199506		CD4T,CD8T								-/+	TRUE	FALSE	-0.000630578	0.00267411	0.813582	0.000206015	0.00371665	0.955796	0.998367	0.999655	1	1
11:64199506:CA:C	BACH2	FERMT3	BACH2_direct_-/+_(572g)	0.430553	0.00260856	112510	0	-0.0101197	0.00811083	197.602	0.213625	-0.0317167	0.0034546	124338	4.33376e-20	5.45024e-18	220104	258	0	0.563522	3.18186e-19	3.99436e-17	chr11	64205926	64223896	protein_coding	11	64199506		CD4T,CD8T								-/+	TRUE	TRUE	-0.00191844	0.00263576	0.466705	0.00463531	0.00366312	0.205729	0.989193	0.956101	1	1
11:64231768:G:C	BACH1	ESRRA	BACH1_direct_+/+_(1425g)	0.128225	0.00341615	40504.5	3.97925e-303	0.00111088	0.00471627	229.67	0.813997	-0.00492019	0.00340274	48085.1	0.148198	1	212482	246	5.07508e-303	0.951733	0.207897	1	chr11	64305497	64316743	protein_coding	11	64231768		CD4T,CD8T								+/+	FALSE	FALSE	0.00170962	0.00323125	0.596744	0.000345621	0.00329662	0.916502	0.992519	0.998083	1	1
11:64231768:G:C	BACH1	PLCB3	BACH1_direct_+/+_(1425g)	0.0932357	0.00330335	12147.2	8.223e-170	0.00371826	0.00314424	182.646	0.23852	0.00425642	0.00331221	16405.6	0.198786	1	212482	246	9.31119e-170	0.595058	0.268505	1	chr11	64251530	64269150	protein_coding	11	64231768		CD4T,CD8T								+/+	FALSE	FALSE	0.00230257	0.00322625	0.475414	0.00272407	0.00329162	0.40791	0.989642	0.97348	1	1
11:64231768:G:C	BACH2	ESRRA	BACH2_direct_-/+_(572g)	0.13029	0.00335837	47409.9	0	0.00123218	0.0044217	220.208	0.780762	-0.0039164	0.00336864	59628.3	0.244995	1	212482	246	0	0.939567	0.321323	1	chr11	64305497	64316743	protein_coding	11	64231768		CD4T,CD8T								-/+	TRUE	FALSE	-0.00229692	0.00323871	0.478196	0.00273176	0.00330144	0.407987	0.989642	0.97348	1	1
11:64231768:G:C	BACH2	FERMT3	BACH2_direct_-/+_(572g)	0.425186	0.00313906	129645	0	0.00434109	0.00685832	225.45	0.527397	-0.0134193	0.00313741	134960	1.89405e-05	0.00335999	212482	246	0	0.829053	5.30621e-05	0.00929389	chr11	64205926	64223896	protein_coding	11	64231768		CD4T,CD8T								-/+	TRUE	TRUE	-0.0026409	0.00319519	0.408509	0.00420954	0.003257	0.1962	0.988188	0.955118	1	1
11:64274345:C:T	IRF4	PPP1R14B	IRF4_extended_+/+_(38g)	0.13513	0.00239594	215315	0	0.0357979	0.0108336	222.08	0.0011097	0.0240118	0.0044808	213188	8.38517e-08	8.92791e-06	217527	255	0	0.0162697	2.98521e-07	3.19405e-05	chr11	64244479	64246943	protein_coding	11	64274345		CD4T								+/+	FALSE	FALSE	0.0011256	0.00237417	0.635427	-0.00110649	0.0045612	0.808325	0.993381	0.99724	1	1
11:64274345:C:T	KLF13	PPP1R14B	KLF13_direct_+/+_(85g)	0.143497	0.00254771	186157	0	0.0279709	0.0138589	169.306	0.045143	0.0312805	0.00490832	139888	1.85993e-10	1.74208e-08	217527	255	0	0.23636	8.19809e-10	7.72537e-08	chr11	64244479	64246943	protein_coding	11	64274345		CD4T								+/+	FALSE	FALSE	0.00201966	0.00236917	0.393951	0.00149947	0.0045626	0.742426	0.988188	0.994114	1	1
11:64274345:C:T	RUNX2	PPP1R14B	RUNX2_extended_+/+_(26g)	0.115514	0.00239266	214211	0	0.0299541	0.0105235	210.696	0.00485852	0.0220132	0.00453334	209223	1.19955e-06	0.000131519	217527	255	0	0.0513498	3.83497e-06	0.000422702	chr11	64244479	64246943	protein_coding	11	64274345		CD4T								+/+	FALSE	FALSE	0.0014635	0.00237558	0.537855	0.00162026	0.004536	0.720943	0.992168	0.993721	1	1
11:64274345:C:T	RUNX3	PPP1R14B	RUNX3_direct_+/+_(362g)	0.119404	0.00250377	180558	0	0.0309036	0.0143476	167.351	0.0326775	0.0284408	0.00480043	142314	3.1369e-09	3.0797e-07	217527	255	0	0.192613	1.25436e-08	1.23619e-06	chr11	64244479	64246943	protein_coding	11	64274345		CD4T	1.36713e-09	2.19852e-09	1.33416e-07	2.16612e-07	0.029133	0.00480765	0	+/+	FALSE	FALSE	0.000367177	0.00237333	0.87705	-0.00312239	0.00454322	0.491918	0.998367	0.982053	1	1
11:64274345:C:T	TCF4	PPP1R14B	TCF4_direct_+/+_(267g)	0.0623351	0.0024434	207437	2.43907e-143	0.0360547	0.0111257	218.226	0.00137899	0.00108609	0.00458757	208113	0.812854	1	217527	255	2.69576e-143	0.019368	0.855036	1	chr11	64244479	64246943	protein_coding	11	64274345		CD4T								+/+	FALSE	FALSE	-0.000982149	0.00237138	0.678752	0.00228328	0.00458805	0.618726	0.994112	0.988805	1	1
11:64281549:C:T	IRF4	PPP1R14B	IRF4_extended_+/+_(38g)	0.135593	0.00242124	219594	0	0.0355298	0.0110668	239.211	0.00150677	0.0308568	0.00461613	218378	2.32177e-11	2.24647e-09	221661	259	0	0.020742	1.0843e-10	1.05311e-08	chr11	64244479	64246943	protein_coding	11	64281549		CD4T								+/+	FALSE	FALSE	-0.000124872	0.00240084	0.958519	0.001642	0.00468878	0.72619	0.999079	0.993721	1	1
11:64281549:C:T	KLF13	PPP1R14B	KLF13_direct_+/+_(85g)	0.146677	0.00257319	190251	0	0.0245245	0.0142643	179.357	0.0872869	0.0393725	0.0050269	140431	4.82097e-15	4.32245e-13	221661	259	0	0.352451	2.81941e-14	2.54042e-12	chr11	64244479	64246943	protein_coding	11	64281549		CD4T								+/+	FALSE	FALSE	0.00203492	0.00239469	0.395459	3.92803e-05	0.00468093	0.993305	0.988188	0.999655	1	1
11:64281549:C:T	RUNX2	PPP1R14B	RUNX2_extended_+/+_(26g)	0.11661	0.0024169	218811	0	0.0306844	0.0108668	229.785	0.0051641	0.0287411	0.00466831	215818	7.44293e-10	7.21935e-08	221661	259	0	0.0535629	3.12541e-09	3.04436e-07	chr11	64244479	64246943	protein_coding	11	64281549		CD4T								+/+	FALSE	FALSE	0.0010773	0.00240106	0.653666	0.00235211	0.00465886	0.613651	0.993435	0.988544	1	1
11:64281549:C:T	RUNX3	PPP1R14B	RUNX3_direct_+/+_(362g)	0.123024	0.00252807	184440	0	0.0278288	0.014776	175.846	0.0613001	0.0355227	0.00489865	144013	4.14173e-13	3.85497e-11	221661	259	0	0.285996	2.16933e-12	2.02586e-10	chr11	64244479	64246943	protein_coding	11	64281549		CD4T	2.01262e-13	4.22605e-13	1.86877e-11	3.94927e-11	0.0360754	0.0049091	0	+/+	FALSE	FALSE	0.000836006	0.00239872	0.727449	-0.00447742	0.00466318	0.336974	0.995968	0.971709	1	1
11:64281549:C:T	TCF4	PPP1R14B	TCF4_direct_+/+_(267g)	0.0614777	0.00246901	211661	1.17876e-136	0.0348503	0.0113825	234.752	0.00245691	-0.00219636	0.00464729	210453	0.636491	1	221661	259	1.29446e-136	0.0303101	0.706083	1	chr11	64244479	64246943	protein_coding	11	64281549		CD4T								+/+	FALSE	FALSE	-0.00134016	0.00239698	0.576092	0.00320869	0.00470196	0.494978	0.992266	0.982792	1	1
11:64390832:G:A	KLF13	PPP1R14B	KLF13_direct_+/+_(85g)	0.156348	0.0035372	185314	0	-0.00726601	0.00843694	202.654	0.390138	-0.000465374	0.0032994	172696	0.887832	1	222831	259	0	0.735156	0.914528	1	chr11	64244479	64246943	protein_coding	11	64390832		CD4T,CD8T,DC,monocyte,NK								+/+	FALSE	FALSE	0.00467142	0.00329074	0.155735	-0.00308942	0.00303945	0.309421	0.981579	0.971709	1	1
11:64390832:G:A	RUNX3	CCDC88B	RUNX3_direct_+/+_(362g)	0.113313	0.00338224	115344	6.71927e-245	0.0031607	0.0046931	256.522	0.501249	-0.00289775	0.00320858	97640	0.366461	1	222831	259	8.12121e-245	0.813009	0.451228	1	chr11	64340204	64357534	protein_coding	11	64390832		CD4T,CD8T,DC,monocyte,NK								+/+	FALSE	FALSE	0.00353921	0.00330408	0.284098	-0.000138493	0.00305131	0.963798	0.984656	0.999655	1	1
11:64390832:G:A	RUNX3	PPP1R14B	RUNX3_direct_+/+_(362g)	0.130272	0.00340837	178179	0	-0.00557742	0.00861288	187.79	0.518056	0.000884432	0.00323844	170903	0.784774	1	222831	259	0	0.823709	0.831752	1	chr11	64244479	64246943	protein_coding	11	64390832		CD4T,CD8T,DC,monocyte,NK								+/+	FALSE	FALSE	0.00323675	0.00329176	0.325465	-0.00341431	0.00303996	0.261377	0.986252	0.969523	1	1
11:64391211:C:T	KLF13	PPP1R14B	KLF13_direct_+/+_(85g)	0.154256	0.00445	171956	2.21181e-262	-0.00239474	0.00758255	204.622	0.752459	0.00131912	0.003316	166789	0.690775	1	221002	257	2.72241e-262	0.929471	0.752602	1	chr11	64244479	64246943	protein_coding	11	64391211		CD4T,CD8T,DC,monocyte,NK								+/+	FALSE	FALSE	-0.00195072	0.00409253	0.633609	0.0036934	0.00306517	0.228222	0.993381	0.957973	1	1
11:64391211:C:T	RUNX3	CCDC88B	RUNX3_direct_+/+_(362g)	0.108494	0.00441931	106125	1.01656e-132	-0.0015385	0.00417781	213.126	0.713049	0.00240565	0.00323672	99541.8	0.457341	1	221002	257	1.11212e-132	0.916908	0.541483	1	chr11	64340204	64357534	protein_coding	11	64391211		CD4T,CD8T,DC,monocyte,NK								+/+	FALSE	FALSE	0.00307498	0.00411125	0.454496	-9.45904e-06	0.00307886	0.997549	0.989193	0.999655	1	1
11:64391211:C:T	RUNX3	PPP1R14B	RUNX3_direct_+/+_(362g)	0.131794	0.00445012	172125	2.84709e-192	-0.0021106	0.00763034	187.203	0.782387	-0.000327235	0.00326081	167624	0.920063	1	221002	257	3.28594e-192	0.940604	0.939212	1	chr11	64244479	64246943	protein_coding	11	64391211		CD4T,CD8T,DC,monocyte,NK								+/+	FALSE	FALSE	-0.00371896	0.0040913	0.363355	0.00354814	0.00306392	0.246848	0.986785	0.965056	1	1
11:64391234:G:A	KLF13	PPP1R14B	KLF13_direct_+/+_(85g)	0.154256	0.00445	171956	2.21181e-262	-0.00239474	0.00758255	204.622	0.752459	0.00131912	0.003316	166789	0.690775	1	221002	257	2.72241e-262	0.929471	0.752602	1	chr11	64244479	64246943	protein_coding	11	64391234		CD4T,CD8T,DC,monocyte,NK								+/+	FALSE	FALSE	-0.00195072	0.00409253	0.633609	0.0036934	0.00306517	0.228222	0.993381	0.957973	1	1
11:64391234:G:A	RUNX3	CCDC88B	RUNX3_direct_+/+_(362g)	0.108494	0.00441931	106125	1.01656e-132	-0.0015385	0.00417781	213.126	0.713049	0.00240565	0.00323672	99541.8	0.457341	1	221002	257	1.11212e-132	0.916908	0.541483	1	chr11	64340204	64357534	protein_coding	11	64391234		CD4T,CD8T,DC,monocyte,NK								+/+	FALSE	FALSE	0.00307498	0.00411125	0.454496	-9.45904e-06	0.00307886	0.997549	0.989193	0.999655	1	1
11:64391234:G:A	RUNX3	PPP1R14B	RUNX3_direct_+/+_(362g)	0.131794	0.00445012	172125	2.84709e-192	-0.0021106	0.00763034	187.203	0.782387	-0.000327235	0.00326081	167624	0.920063	1	221002	257	3.28594e-192	0.940604	0.939212	1	chr11	64244479	64246943	protein_coding	11	64391234		CD4T,CD8T,DC,monocyte,NK								+/+	FALSE	FALSE	-0.00371896	0.0040913	0.363355	0.00354814	0.00306392	0.246848	0.986785	0.965056	1	1
11:64391478:T:C	KLF13	PPP1R14B	KLF13_direct_+/+_(85g)	0.166352	0.00491832	169968	6.18369e-250	-0.00592908	0.0071915	178.054	0.410783	-0.00869231	0.0033135	159567	0.00870893	1	211919	246	7.50903e-250	0.750723	0.0165501	1	chr11	64244479	64246943	protein_coding	11	64391478		CD4T,CD8T,monocyte,NK								+/+	FALSE	FALSE	0.00157584	0.0046346	0.733844	0.000228457	0.00313224	0.941856	0.996017	0.99895	1	1
11:64391478:T:C	RUNX3	CCDC88B	RUNX3_direct_+/+_(362g)	0.113258	0.00471402	102247	3.37143e-127	-0.00130772	0.00392902	188.371	0.739627	-0.00174977	0.00320312	98711.4	0.584882	1	211919	246	3.66886e-127	0.925835	0.660492	1	chr11	64340204	64357534	protein_coding	11	64391478		CD4T,CD8T,monocyte,NK								+/+	FALSE	FALSE	-0.000755865	0.00464437	0.870716	0.00318919	0.00313727	0.309369	0.998367	0.971709	1	1
11:64391478:T:C	RUNX3	PPP1R14B	RUNX3_direct_+/+_(362g)	0.145701	0.00474924	165335	4.16536e-206	-0.00431921	0.00726661	160.204	0.553088	-0.0118897	0.00322736	163295	0.000229653	0.0473821	211919	246	4.86333e-206	0.841665	0.000564962	0.114588	chr11	64244479	64246943	protein_coding	11	64391478		CD4T,CD8T,monocyte,NK								+/+	FALSE	FALSE	-0.000803139	0.00462756	0.862215	0.000130967	0.00312592	0.966581	0.998367	0.999655	1	1
11:64395212:G:C	KLF13	PPP1R14B	KLF13_direct_+/+_(85g)	0.151883	0.00294924	183812	0	-0.00721149	0.00989945	187.553	0.467232	0.00752171	0.00338115	171020	0.0261096	1	223613	260	0	0.790239	0.0447487	1	chr11	64244479	64246943	protein_coding	11	64395212		CD4T,CD8T,monocyte,NK								+/+	FALSE	FALSE	0.00219798	0.00274998	0.424133	-0.000405775	0.00322879	0.89999	0.988188	0.998083	1	1
11:64395212:G:C	RUNX3	CCDC88B	RUNX3_direct_+/+_(362g)	0.113591	0.00288986	124330	0	0.00337512	0.00567082	254.016	0.552258	-0.00347914	0.00326606	104055	0.286769	1	223613	260	0	0.841439	0.366984	1	chr11	64340204	64357534	protein_coding	11	64395212		CD4T,CD8T,monocyte,NK								+/+	FALSE	FALSE	0.00559949	0.00275763	0.0423026	-0.00402947	0.00323647	0.213126	0.912084	0.95712	1	1
11:64395212:G:C	RUNX3	PPP1R14B	RUNX3_direct_+/+_(362g)	0.123837	0.00290883	186285	0	-0.00975328	0.0102183	182.348	0.341098	0.0132218	0.00329136	176685	5.89372e-05	0.0106058	223613	260	0	0.69439	0.000155626	0.0277112	chr11	64244479	64246943	protein_coding	11	64395212		CD4T,CD8T,monocyte,NK	8.79856e-05	9.27415e-05	0.0162351	0.0169715	0.0129319	0.00329758	0	+/+	FALSE	FALSE	0.00109506	0.00274798	0.690265	-0.00119107	0.00322511	0.711897	0.994242	0.993494	1	1
11:64396486:T:TGG	KLF13	PPP1R14B	KLF13_direct_+/+_(85g)	0.158068	0.00447415	163139	2.26063e-272	-0.00410122	0.00773814	193.866	0.596718	-0.00328047	0.00338171	158635	0.332017	1	211627	246	2.80853e-272	0.862374	0.415281	1	chr11	64244479	64246943	protein_coding	11	64396486		CD4T,CD8T,DC,monocyte,NK								+/+	FALSE	FALSE	-0.00241575	0.0041137	0.557039	0.00433139	0.00313006	0.16642	0.992266	0.951639	1	1
11:64396486:T:TGG	RUNX3	CCDC88B	RUNX3_direct_+/+_(362g)	0.108501	0.00446791	101851	6.70509e-130	-0.00108796	0.00429207	211.366	0.800142	0.00185142	0.00331228	96845.7	0.576192	1	211627	246	7.31427e-130	0.947309	0.652574	1	chr11	64340204	64357534	protein_coding	11	64396486		CD4T,CD8T,DC,monocyte,NK								+/+	FALSE	FALSE	0.0035536	0.00415244	0.392118	-0.000463654	0.00316038	0.883362	0.987711	0.997694	1	1
11:64396486:T:TGG	RUNX3	PPP1R14B	RUNX3_direct_+/+_(362g)	0.136057	0.00447834	164088	3.56554e-202	-0.0038222	0.00781882	177.442	0.625554	-0.00536172	0.0033211	161436	0.106434	1	211627	246	4.1485e-202	0.875878	0.155644	1	chr11	64244479	64246943	protein_coding	11	64396486		CD4T,CD8T,DC,monocyte,NK								+/+	FALSE	FALSE	-0.00424342	0.00411324	0.302238	0.00337538	0.00313054	0.280941	0.984656	0.971709	1	1
11:64397469:CT:C	KLF13	PPP1R14B	KLF13_direct_+/+_(85g)	0.160648	0.00448112	153218	2.70523e-280	-0.00597275	0.00803581	189.34	0.458242	-0.00601392	0.00344964	147665	0.0812755	1	204283	234	3.38637e-280	0.784567	0.122676	1	chr11	64244479	64246943	protein_coding	11	64397469		CD4T,CD8T,DC,monocyte,NK								+/+	FALSE	FALSE	-0.00323355	0.00412145	0.432708	0.00471119	0.00319251	0.140026	0.988188	0.944337	1	1
11:64397469:CT:C	RUNX3	CCDC88B	RUNX3_direct_+/+_(362g)	0.108619	0.00449179	97331.1	8.36531e-129	0.000841584	0.00453914	211.736	0.853088	0.00149278	0.00339791	89943.5	0.660428	1	204283	234	9.11692e-129	0.965466	0.726535	1	chr11	64340204	64357534	protein_coding	11	64397469		CD4T,CD8T,DC,monocyte,NK								+/+	FALSE	FALSE	0.0024397	0.00417609	0.559082	0.00108945	0.00323454	0.736254	0.992266	0.993896	1	1
11:64397469:CT:C	RUNX3	PPP1R14B	RUNX3_direct_+/+_(362g)	0.139042	0.00448574	155400	2.64282e-210	-0.00546797	0.00810994	173.137	0.501064	-0.00895796	0.003395	152257	0.00832631	1	204283	234	3.09699e-210	0.812848	0.0158857	1	chr11	64244479	64246943	protein_coding	11	64397469		CD4T,CD8T,DC,monocyte,NK								+/+	FALSE	FALSE	-0.00363971	0.00412124	0.377151	0.00298148	0.00319203	0.350285	0.986785	0.971709	1	1
11:64403070:G:A	KLF13	PPP1R14B	KLF13_direct_+/+_(85g)	0.166921	0.00537477	175996	3.50991e-211	-0.00218307	0.0070919	164.705	0.758604	-0.00722169	0.00340785	169120	0.0340809	1	217563	251	4.11546e-211	0.932219	0.0567694	1	chr11	64244479	64246943	protein_coding	11	64403070		CD4T,CD8T,monocyte,NK								+/+	FALSE	FALSE	0.00152668	0.00514381	0.766619	0.0003744	0.00325177	0.908336	0.99808	0.998083	1	1
11:64403070:G:A	RUNX3	CCDC88B	RUNX3_direct_+/+_(362g)	0.105666	0.00517114	105943	1.26537e-92	-0.00211037	0.00369896	170.177	0.56907	0.00393385	0.00329385	100229	0.232364	1	217563	251	1.33799e-92	0.849489	0.307197	1	chr11	64340204	64357534	protein_coding	11	64403070		CD4T,CD8T,monocyte,NK								+/+	FALSE	FALSE	-0.00228374	0.00515881	0.657992	0.00372516	0.00326028	0.253211	0.993544	0.965883	1	1
11:64403070:G:A	RUNX3	PPP1R14B	RUNX3_direct_+/+_(362g)	0.15023	0.00521036	174234	2.24016e-182	0.000157266	0.00711996	148.109	0.982407	-0.0126239	0.00331987	174000	0.000143272	0.0272484	217563	251	2.564e-182	0.997188	0.000361284	0.0679094	chr11	64244479	64246943	protein_coding	11	64403070		CD4T,CD8T,monocyte,NK								+/+	FALSE	FALSE	2.12109e-05	0.00513973	0.996707	-0.000296885	0.00324824	0.927176	0.999869	0.998251	1	1
11:64407287:G:T	KLF13	PPP1R14B	KLF13_direct_+/+_(85g)	0.157383	0.00355265	187216	0	-0.00577322	0.00845897	199.732	0.495716	-0.001034	0.00329878	176081	0.75394	1	221849	256	0	0.809883	0.806294	1	chr11	64244479	64246943	protein_coding	11	64407287		CD4T,CD8T,DC,monocyte,NK								+/+	FALSE	FALSE	0.00533489	0.0033058	0.106573	-0.0040078	0.00305122	0.189014	0.966396	0.953506	1	1
11:64407287:G:T	RUNX3	CCDC88B	RUNX3_direct_+/+_(362g)	0.113898	0.00339458	118042	1.18284e-245	0.000309645	0.00465975	255.257	0.947071	-0.00276191	0.00321291	104639	0.389996	1	221849	256	1.43055e-245	0.99033	0.474753	1	chr11	64340204	64357534	protein_coding	11	64407287		CD4T,CD8T,DC,monocyte,NK								+/+	FALSE	FALSE	0.0041606	0.00331508	0.209461	-0.00102691	0.00305823	0.737032	0.981579	0.993896	1	1
11:64407287:G:T	RUNX3	PPP1R14B	RUNX3_direct_+/+_(362g)	0.130284	0.00342548	179726	0	-0.00466777	0.00867042	185.053	0.590978	0.00247677	0.0032453	175380	0.445353	1	221849	256	0	0.859926	0.52952	1	chr11	64244479	64246943	protein_coding	11	64407287		CD4T,CD8T,DC,monocyte,NK								+/+	FALSE	FALSE	0.00275355	0.00330773	0.405151	-0.00290099	0.00305148	0.341766	0.988188	0.971709	1	1
11:64414050:A:AT	KLF13	PPP1R14B	KLF13_direct_+/+_(85g)	0.153826	0.00359907	180082	0	-0.00729811	0.00823904	221.064	0.37669	0.0011831	0.00334449	167813	0.723529	1	215658	250	0	0.724333	0.780354	1	chr11	64244479	64246943	protein_coding	11	64414050		CD4T,CD8T,DC,monocyte,NK								+/+	FALSE	FALSE	0.00532773	0.00334756	0.111493	-0.00401449	0.00309934	0.195228	0.966396	0.955118	1	1
11:64414050:A:AT	RUNX3	CCDC88B	RUNX3_direct_+/+_(362g)	0.113447	0.00344694	112498	1.96474e-236	0.000187659	0.00474829	250.109	0.968506	-0.0023584	0.00327065	98548.5	0.470861	1	215658	250	2.35782e-236	0.994538	0.554693	1	chr11	64340204	64357534	protein_coding	11	64414050		CD4T,CD8T,DC,monocyte,NK								+/+	FALSE	FALSE	0.00437152	0.0033672	0.194197	-0.00113826	0.00311632	0.714919	0.981579	0.993721	1	1
11:64414050:A:AT	RUNX3	PPP1R14B	RUNX3_direct_+/+_(362g)	0.12687	0.00346627	175157	3.50169e-292	-0.006096	0.00832543	210.367	0.464853	0.00456098	0.00329292	168123	0.166027	1	215658	250	4.42725e-292	0.788941	0.229518	1	chr11	64244479	64246943	protein_coding	11	64414050		CD4T,CD8T,DC,monocyte,NK								+/+	FALSE	FALSE	0.00287826	0.00334971	0.390201	-0.00277412	0.00310016	0.370878	0.987302	0.971709	1	1
11:64822745:T:G	ETS2	RASGRP2	ETS2_direct_-/+_(194g)	0.205282	0.0026996	130740	0	-0.0162428	0.0222616	152.548	0.466734	0.0056129	0.00801907	113234	0.483963	1	167729	197	0	0.789962	0.567117	1	chr11	64726911	64745456	protein_coding	11	64822745		CD4T,monocyte								-/+	TRUE	FALSE	0.00374635	0.00248728	0.132017	0.000912337	0.00859432	0.915459	0.974362	0.998083	1	1
11:64822745:T:G	KLF12	MAP4K2	KLF12_direct_+/+_(1093g)	0.134108	0.00264961	46418.5	0	0.00759211	0.0120582	226.723	0.529576	0.0191178	0.00840025	53910.9	0.022858	1	167729	197	0	0.829407	0.0396934	1	chr11	64784918	64803241	protein_coding	11	64822745		CD4T,monocyte								+/+	FALSE	FALSE	0.00348022	0.00250941	0.165484	0.00203893	0.00857855	0.812131	0.981579	0.99724	1	1
11:64822745:T:G	KLF12	RASGRP2	KLF12_direct_+/+_(1093g)	0.198406	0.00267042	131134	0	-0.0193244	0.0221089	157.415	0.383419	0.00936248	0.00844959	122450	0.267847	1	167729	197	0	0.729905	0.346652	1	chr11	64726911	64745456	protein_coding	11	64822745		CD4T,monocyte								+/+	FALSE	FALSE	-0.00189033	0.00249031	0.447809	-6.19107e-05	0.00851401	0.994198	0.988188	0.999655	1	1
11:64822745:T:G	KLF2	RASGRP2	KLF2_direct_+/+_(202g)	0.213269	0.00280871	48488.9	0	-0.0152855	0.0156928	186.329	0.331296	0.0051257	0.00828315	23921.4	0.536047	1	167729	197	0	0.68566	0.616274	1	chr11	64726911	64745456	protein_coding	11	64822745		CD4T,monocyte								+/+	FALSE	FALSE	-0.00321636	0.00248542	0.195637	0.000856776	0.00854175	0.920103	0.981579	0.998083	1	1
11:64822745:T:G	KLF2	SF1	KLF2_direct_+/+_(202g)	0.384333	0.00265157	79892.1	0	-0.0139032	0.0275319	122.952	0.614474	-0.0178358	0.00786386	77842.8	0.0233274	1	167729	197	0	0.870848	0.0404185	1	chr11	64764606	64778786	protein_coding	11	64822745		CD4T,monocyte								+/+	FALSE	FALSE	-0.00326123	0.00237762	0.170178	0.00139839	0.00817171	0.864125	0.981579	0.997381	1	1
11:64822745:T:G	KLF3	RASGRP2	KLF3_direct_+/+_(256g)	0.22654	0.00301954	19577	0	-0.0140224	0.0164621	196.635	0.395361	0.00273202	0.00982372	30219.5	0.780934	1	167729	197	0	0.738809	0.828827	1	chr11	64726911	64745456	protein_coding	11	64822745		CD4T,monocyte								+/+	FALSE	FALSE	-0.00458369	0.00249151	0.0658106	0.00175223	0.00842343	0.835215	0.92336	0.99724	1	1
11:64822745:T:G	KLF3	SF1	KLF3_direct_+/+_(256g)	0.445123	0.00288721	47359.7	0	-0.00753484	0.0282628	173.227	0.790095	0.0111391	0.00926185	82675.7	0.229102	1	167729	197	0	0.943033	0.303422	1	chr11	64764606	64778786	protein_coding	11	64822745		CD4T,monocyte								+/+	FALSE	FALSE	-0.00286951	0.00238347	0.228622	0.00962134	0.00805849	0.232504	0.981579	0.958241	1	1
11:64822745:T:G	TCF7	MAP4K2	TCF7_direct_+/+_(416g)	0.142339	0.00259757	52608.4	0	0.0118486	0.010951	246.54	0.280324	0.0259441	0.00863032	47795.2	0.00264709	0.242039	167729	197	0	0.637283	0.00552917	0.535041	chr11	64784918	64803241	protein_coding	11	64822745		CD4T,monocyte								+/+	FALSE	FALSE	-0.00047533	0.00251069	0.84984	-0.0106297	0.00855268	0.213926	0.998367	0.95712	1	1
11:64840700:GC:G	ETS2	RASGRP2	ETS2_direct_-/+_(194g)	0.203505	0.00243709	164520	0	-0.021453	0.0189259	194.087	0.258394	-0.000932922	0.00685576	147455	0.891759	1	214171	246	0	0.615563	0.917578	1	chr11	64726911	64745456	protein_coding	11	64840700		CD4T,monocyte								-/+	TRUE	FALSE	0.00172877	0.00225494	0.443285	0.00174807	0.00676504	0.7961	0.988188	0.99724	1	1
11:64840700:GC:G	KLF12	MAP4K2	KLF12_direct_+/+_(1093g)	0.133027	0.00241797	57545.7	0	0.00364457	0.010333	220.586	0.724641	0.0187448	0.00694751	31790.2	0.00697825	1	214171	246	0	0.920806	0.0134877	1	chr11	64784918	64803241	protein_coding	11	64840700		CD4T,monocyte								+/+	FALSE	FALSE	0.00179793	0.00229128	0.43264	-0.00173624	0.00684053	0.799637	0.988188	0.99724	1	1
11:64840700:GC:G	KLF12	RASGRP2	KLF12_direct_+/+_(1093g)	0.19607	0.00242032	167395	0	-0.0268977	0.0190916	197.423	0.160444	0.00399886	0.00699763	135310	0.567689	1	214171	246	0	0.491425	0.645131	1	chr11	64726911	64745456	protein_coding	11	64840700		CD4T,monocyte								+/+	FALSE	FALSE	-0.00055825	0.00225896	0.80481	-0.00904084	0.00674444	0.180089	0.998367	0.952233	1	1
11:64840700:GC:G	KLF2	RASGRP2	KLF2_direct_+/+_(202g)	0.211633	0.00253033	58202.4	0	-0.0145803	0.0138497	227.015	0.293577	-0.000646878	0.00712319	31168.8	0.927642	1	214171	246	0	0.651758	0.945114	1	chr11	64726911	64745456	protein_coding	11	64840700		CD4T,monocyte								+/+	FALSE	FALSE	-0.00359734	0.00225648	0.110887	0.00507114	0.00677481	0.454142	0.966396	0.978907	1	1
11:64840700:GC:G	KLF2	SF1	KLF2_direct_+/+_(202g)	0.389461	0.00238179	100980	0	0.00718351	0.0215015	184.435	0.738689	-0.042341	0.0067396	87731.7	3.34912e-10	2.22845e-08	214171	246	0	0.925835	1.44503e-09	9.78446e-08	chr11	64764606	64778786	protein_coding	11	64840700		CD4T,monocyte								+/+	FALSE	FALSE	-0.00494191	0.00216324	0.0223435	0.00452953	0.00649537	0.485586	0.893906	0.982053	1	1
11:64840700:GC:G	KLF3	RASGRP2	KLF3_direct_+/+_(256g)	0.223029	0.00270553	26556.9	0	-0.00887276	0.0146475	234.264	0.545265	0.0108995	0.00803119	12618.9	0.174757	1	214171	246	0	0.838541	0.240069	1	chr11	64726911	64745456	protein_coding	11	64840700		CD4T,monocyte								+/+	FALSE	FALSE	-0.00264964	0.00225916	0.24086	0.000318643	0.00673603	0.962271	0.981987	0.999655	1	1
11:64840700:GC:G	KLF3	SF1	KLF3_direct_+/+_(256g)	0.444201	0.00258142	59671.4	0	0.0306739	0.0242422	207.444	0.20718	-0.0192803	0.00777244	45639.3	0.0131196	1	214171	246	0	0.555231	0.0240454	1	chr11	64764606	64778786	protein_coding	11	64840700		CD4T,monocyte								+/+	FALSE	FALSE	0.000430696	0.00216586	0.842375	-0.00364976	0.0064579	0.571964	0.998367	0.987382	1	1
11:64840700:GC:G	TCF7	MAP4K2	TCF7_direct_+/+_(416g)	0.141334	0.00237782	70438.7	0	0.00305505	0.00933027	228.091	0.74364	0.0177051	0.00680238	39310	0.00925072	1	214171	246	0	0.927354	0.0174896	1	chr11	64784918	64803241	protein_coding	11	64840700		CD4T,monocyte								+/+	FALSE	FALSE	-0.00104455	0.00229044	0.648357	-0.00900717	0.00686593	0.189567	0.993435	0.953506	1	1
11:65235773:C:T	BACH1	CDC42EP2	BACH1_direct_+/+_(1425g)	0.175618	0.00242281	66251.8	0	0.0196968	0.0149312	209.1	0.188555	0.0247228	0.0090574	30785.8	0.00634541	1	206007	243	0	0.53202	0.0123495	1	chr11	65314866	65322417	protein_coding	11	65235773		CD4T,CD8T								+/+	FALSE	TRUE	0.00287696	0.00229767	0.210527	-0.0147184	0.00845591	0.0817544	0.981579	0.937709	1	1
11:65235773:C:T	CEBPB	CDC42EP2	CEBPB_direct_+/+_(723g)	0.174987	0.00238194	78304	0	0.0151439	0.014979	209.072	0.313183	0.0212668	0.00883461	29920.3	0.0160807	1	206007	243	0	0.670767	0.0289439	1	chr11	65314866	65322417	protein_coding	11	65235773		CD4T,CD8T								+/+	FALSE	TRUE	-0.000299747	0.00229373	0.896028	-0.00583658	0.00847525	0.491038	0.998367	0.982053	1	1
11:65235773:C:T	ETV6	FRMD8	ETV6_direct_+/+_(1239g)	0.0731307	0.00250418	67751	2.52346e-186	0.0119934	0.0151354	234.729	0.428924	0.0116109	0.00972164	33121.5	0.232356	1	206007	243	2.89842e-186	0.764483	0.307197	1	chr11	65386621	65413525	protein_coding	11	65235773		CD4T,CD8T								+/+	FALSE	FALSE	0.00245776	0.00228986	0.283126	-0.00815892	0.00842407	0.332783	0.984656	0.971709	1	1
11:65235773:C:T	NFAT5	FRMD8	NFAT5_extended_+/+_(329g)	0.0985409	0.00255255	78201	0	0.00601328	0.0135897	232.595	0.658548	0.00446584	0.00896394	29014.1	0.618346	1	206007	243	0	0.893191	0.68978	1	chr11	65386621	65413525	protein_coding	11	65235773		CD4T,CD8T								+/+	FALSE	FALSE	-0.00232741	0.00228946	0.309355	0.00358607	0.00842353	0.670312	0.984656	0.991298	1	1
11:65235773:C:T	RXRA	FRMD8	RXRA_direct_+/+_(532g)	0.0743979	0.00248071	98271.9	1.01332e-196	0.00751325	0.0139206	234.772	0.589901	-0.0147212	0.00867133	45213.1	0.0895742	1	206007	243	1.1741e-196	0.859461	0.133464	1	chr11	65386621	65413525	protein_coding	11	65235773		CD4T,CD8T								+/+	FALSE	FALSE	-0.000127561	0.00228258	0.955434	-0.0233688	0.0086075	0.00662941	0.998932	0.746142	1	1
11:65235773:C:T	SPI1	CDC42EP2	SPI1_direct_+/+_(1276g)	0.169161	0.00240048	109126	0	0.019452	0.0156703	191.929	0.216	0.020707	0.00898439	40044.8	0.0211843	1	206007	243	0	0.566772	0.0370956	1	chr11	65314866	65322417	protein_coding	11	65235773		CD4T,CD8T								+/+	FALSE	TRUE	-0.000420148	0.00229563	0.854782	-0.00260442	0.00853254	0.760188	0.998367	0.995151	1	1
11:65235773:C:T	VDR	FRMD8	VDR_direct_+/+_(175g)	0.0895142	0.00251217	75080.6	9.02896e-276	0.00624812	0.0131741	237.6	0.63574	-0.0164042	0.00888142	38078	0.0647519	1	206007	243	1.12591e-275	0.880744	0.100278	1	chr11	65386621	65413525	protein_coding	11	65235773		CD4T,CD8T								+/+	FALSE	FALSE	0.000567314	0.00228492	0.803913	-0.0113858	0.00835843	0.173138	0.998367	0.952233	1	1
11:65279991:G:A	BACH1	CDC42EP2	BACH1_direct_+/+_(1425g)	0.175863	0.00243385	64395.7	0	0.0170699	0.0159224	186.061	0.285078	0.00565911	0.00869357	42917.6	0.51508	1	205272	239	0	0.642775	0.596078	1	chr11	65314866	65322417	protein_coding	11	65279991		CD4T,CD8T								+/+	FALSE	TRUE	0.00303155	0.00231037	0.189471	-0.0183324	0.00847376	0.0305088	0.981579	0.873075	1	1
11:65279991:G:A	CEBPB	CDC42EP2	CEBPB_direct_+/+_(723g)	0.175251	0.00239405	77688	0	0.0115737	0.0159298	185.133	0.468425	0.00425932	0.00848308	36928.1	0.615603	1	205272	239	0	0.790946	0.687422	1	chr11	65314866	65322417	protein_coding	11	65279991		CD4T,CD8T								+/+	FALSE	TRUE	-0.000227586	0.00230616	0.921388	-0.00461998	0.00847266	0.585561	0.998367	0.987382	1	1
11:65279991:G:A	ETV6	FRMD8	ETV6_direct_+/+_(1239g)	0.0730428	0.00251775	66491.1	6.7292e-184	0.0186721	0.0163732	208.907	0.255423	0.00861667	0.00926801	49864.3	0.35252	1	205272	239	7.71098e-184	0.613204	0.437133	1	chr11	65386621	65413525	protein_coding	11	65279991		CD4T,CD8T								+/+	FALSE	FALSE	0.00221201	0.00230146	0.336486	-0.00980626	0.00843611	0.245069	0.986437	0.965056	1	1
11:65279991:G:A	NFAT5	FRMD8	NFAT5_extended_+/+_(329g)	0.0978489	0.00256265	75225.5	0	0.0119438	0.0145279	202.738	0.411968	0.00902632	0.00893053	31115.3	0.312155	1	205272	239	0	0.751799	0.394118	1	chr11	65386621	65413525	protein_coding	11	65279991		CD4T,CD8T								+/+	FALSE	FALSE	-0.00216938	0.00230137	0.345863	0.00866947	0.00845475	0.305178	0.986785	0.971709	1	1
11:65279991:G:A	RXRA	FRMD8	RXRA_direct_+/+_(532g)	0.074353	0.00249193	96027.4	9.94306e-195	0.0131539	0.014925	206.788	0.37916	-0.0171088	0.00846657	59888.9	0.0433103	1	205272	239	1.15018e-194	0.726278	0.0702719	1	chr11	65386621	65413525	protein_coding	11	65279991		CD4T,CD8T								+/+	FALSE	FALSE	-0.000105316	0.00229621	0.963418	-0.0138344	0.00854449	0.105426	0.999079	0.940564	1	1
11:65279991:G:A	SPI1	CDC42EP2	SPI1_direct_+/+_(1276g)	0.169513	0.00241183	106815	0	0.0141822	0.016685	174.029	0.396494	0.00486235	0.00864093	59365.4	0.573634	1	205272	239	0	0.739333	0.650299	1	chr11	65314866	65322417	protein_coding	11	65279991		CD4T,CD8T								+/+	FALSE	TRUE	-7.0437e-05	0.00230746	0.975648	-0.00922579	0.0085051	0.27804	0.999773	0.971709	1	1
11:65279991:G:A	VDR	FRMD8	VDR_direct_+/+_(175g)	0.0893152	0.0025233	72587	4.13009e-272	0.0114865	0.0140624	206.854	0.414969	-0.0184354	0.0086319	51850.2	0.0327059	1	205272	239	5.13064e-272	0.754317	0.0546844	1	chr11	65386621	65413525	protein_coding	11	65279991		CD4T,CD8T								+/+	FALSE	FALSE	0.000480375	0.00229913	0.834497	-0.0107021	0.00839605	0.20243	0.998367	0.956101	1	1
11:654229:T:C	BACH2	DEAF1	BACH2_direct_+/+_(403g)	0.240179	0.00563264	85922.5	0	-0.014194	0.00597743	155.404	0.0187884	-0.0780292	0.00385509	89219.4	6.88871e-91	2.53992e-88	206352	243	0	0.132696	1.94853e-89	7.17009e-87	chr11	644233	707118	protein_coding	11	654229	CD4T	B,CD4T,CD8T,DC								+/+	FALSE	TRUE	-0.00395842	0.00520477	0.446934	0.00189649	0.00352685	0.590765	0.988188	0.987382	1	1
11:654229:T:C	CREM	DEAF1	CREM_direct_+/+_(288g)	0.234095	0.00630324	13962.5	5.35882e-288	-0.0155923	0.00651288	165.208	0.0177831	-0.0671098	0.00433562	13585.4	1.38411e-53	2.77581e-51	206352	243	6.74584e-288	0.127809	2.24999e-52	4.50202e-50	chr11	644233	707118	protein_coding	11	654229	CD4T	B,CD4T,CD8T,DC								+/+	FALSE	TRUE	-0.000428589	0.00521402	0.934488	0.000704982	0.00353176	0.841784	0.998517	0.99724	1	1
11:65460145:CAAA:C	ETS1	EHBP1L1	ETS1_direct_-/+_(354g)	0.415613	0.00287446	62476	0	-0.0130274	0.00557519	212.681	0.0203867	-0.0191527	0.00370877	58634	2.42303e-07	3.19056e-05	193960	226	0	0.13995	8.27702e-07	0.000108552	chr11	65576046	65592650	protein_coding	11	65460145		monocyte	4.16706e-07	5.55442e-07	5.5413e-05	7.34755e-05	0.0188114	0.00371638	0	-/+	TRUE	FALSE	0.0021481	0.00297317	0.469992	-0.00281398	0.00377279	0.455752	0.989193	0.978907	1	1
11:65460145:CAAA:C	ETV6	EHBP1L1	ETV6_direct_+/+_(1239g)	0.428538	0.00308671	113883	0	-0.0216985	0.0113082	170.386	0.0566778	-0.0180786	0.00390389	90774.2	3.64545e-06	0.00048993	193960	226	0	0.271973	1.10547e-05	0.00148474	chr11	65576046	65592650	protein_coding	11	65460145		monocyte								+/+	FALSE	FALSE	0.00146233	0.00297622	0.62319	-0.000284634	0.00377564	0.939907	0.993314	0.99895	1	1
11:65460145:CAAA:C	ETV6	FRMD8	ETV6_direct_+/+_(1239g)	0.0740076	0.00325355	42504.5	7.42016e-114	0.00581834	0.00650872	233.847	0.372279	-0.00144886	0.00409738	31000.7	0.723637	1	193960	226	7.98273e-114	0.720727	0.780441	1	chr11	65386621	65413525	protein_coding	11	65460145		monocyte								+/+	FALSE	FALSE	0.00474941	0.00299767	0.113111	-0.00500823	0.00380269	0.187832	0.966396	0.953506	1	1
11:65460145:CAAA:C	ETV6	MAP3K11	ETV6_direct_+/+_(1239g)	0.141316	0.00317359	14792.8	0	-0.00114965	0.00487294	175.056	0.813766	0.000573948	0.00397548	9394.02	0.88521	1	193960	226	0	0.951679	0.912785	1	chr11	65597756	65615382	protein_coding	11	65460145		monocyte								+/+	FALSE	FALSE	-0.00164001	0.00301421	0.586377	-0.00329191	0.00382367	0.389277	0.992519	0.97348	1	1
11:65460145:CAAA:C	KLF12	CDC42EP2	KLF12_direct_-/+_(464g)	0.180603	0.00315757	66965.7	0	-0.000114348	0.00613455	216.842	0.985145	-0.00454187	0.00405188	73710.1	0.262321	1	193960	226	0	0.998134	0.340603	1	chr11	65314866	65322417	protein_coding	11	65460145		monocyte								-/+	TRUE	FALSE	0.00295152	0.00304018	0.33163	-0.002032	0.00385922	0.598519	0.986437	0.987417	1	1
11:65460145:CAAA:C	KLF12	EHBP1L1	KLF12_direct_-/+_(464g)	0.413986	0.00289933	58374.8	0	-0.0133507	0.00575532	208.702	0.0213231	-0.0228483	0.00371036	54303.9	7.42001e-10	9.19688e-08	193960	226	0	0.144077	3.11717e-09	3.84941e-07	chr11	65576046	65592650	protein_coding	11	65460145		monocyte	7.51673e-10	1.23514e-09	9.29055e-08	1.52617e-07	0.0229102	0.00372167	0	-/+	TRUE	FALSE	0.00652819	0.00297209	0.0280574	-0.00684006	0.00377295	0.0698456	0.896611	0.926242	1	1
11:65460145:CAAA:C	MBD2	EHBP1L1	MBD2_direct_+/+_(438g)	0.422537	0.00313131	122470	0	-0.0276157	0.0133167	158.068	0.0397239	-0.0215257	0.00393776	104393	4.60089e-08	5.71842e-06	193960	226	0	0.217742	1.67299e-07	2.0759e-05	chr11	65576046	65592650	protein_coding	11	65460145		monocyte	5.77628e-07	7.57806e-07	7.37209e-05	9.68303e-05	-0.0198782	0.00397653	0	+/+	FALSE	FALSE	0.00315273	0.00297021	0.288487	-0.00387769	0.00378461	0.305557	0.984656	0.971709	1	1
11:65460145:CAAA:C	MBD2	MAP3K11	MBD2_direct_+/+_(438g)	0.144956	0.00318992	14469.5	0	-0.00112211	0.00495426	176.969	0.82108	-0.000281061	0.00398097	9948.69	0.943717	1	193960	226	0	0.954632	0.957643	1	chr11	65597756	65615382	protein_coding	11	65460145		monocyte								+/+	FALSE	FALSE	0.00237106	0.00300797	0.430546	0.00287127	0.00383267	0.453764	0.988188	0.978907	1	1
11:65461147:T:A	ETS1	EHBP1L1	ETS1_direct_-/+_(354g)	0.418005	0.00294904	66595.7	0	-0.0104393	0.0048624	232.269	0.0328333	-0.0121118	0.00322473	64130.1	0.000172863	0.0345471	208357	242	0	0.19332	0.000431572	0.0849882	chr11	65576046	65592650	protein_coding	11	65461147		CD4T								-/+	TRUE	FALSE	0.00163394	0.00302902	0.589591	-0.00162216	0.00326165	0.618948	0.992519	0.988805	1	1
11:65461147:T:A	ETV6	EHBP1L1	ETV6_direct_+/+_(1239g)	0.428699	0.00314648	126053	0	-0.0150974	0.0102636	172.441	0.143121	-0.00931873	0.00337031	109270	0.00569415	1	208357	242	0	0.462181	0.0111886	1	chr11	65576046	65592650	protein_coding	11	65461147		CD4T								+/+	FALSE	FALSE	0.00221163	0.00303011	0.465462	-0.00119268	0.00326313	0.714736	0.989193	0.993721	1	1
11:65461147:T:A	ETV6	FRMD8	ETV6_direct_+/+_(1239g)	0.0754791	0.00332049	47054.8	9.03287e-114	0.00318689	0.00579559	245.25	0.582901	-0.00160321	0.00354591	39824	0.651178	1	208357	242	9.71586e-114	0.856226	0.718586	1	chr11	65386621	65413525	protein_coding	11	65461147		CD4T								+/+	FALSE	FALSE	0.00464617	0.00305161	0.127877	-0.00355517	0.00328621	0.279323	0.974362	0.971709	1	1
11:65461147:T:A	ETV6	MAP3K11	ETV6_direct_+/+_(1239g)	0.141181	0.00324	18232.3	0	0.00271694	0.00440463	195.598	0.53806	-0.000612714	0.00345181	14282.7	0.859114	1	208357	242	0	0.833956	0.892816	1	chr11	65597756	65615382	protein_coding	11	65461147		CD4T								+/+	FALSE	FALSE	-0.00218054	0.00306156	0.476322	-0.000430984	0.00329692	0.895994	0.989642	0.997906	1	1
11:65461147:T:A	KLF12	CDC42EP2	KLF12_direct_-/+_(464g)	0.184464	0.00322955	66916.9	0	-0.00219961	0.00516192	226.782	0.670423	-0.00913796	0.00353665	74170.3	0.00977406	1	208357	242	0	0.898375	0.0183872	1	chr11	65314866	65322417	protein_coding	11	65461147		CD4T								-/+	TRUE	FALSE	0.00273646	0.00307754	0.373911	-0.000760546	0.00331643	0.818615	0.986785	0.99724	1	1
11:65461147:T:A	KLF12	EHBP1L1	KLF12_direct_-/+_(464g)	0.416183	0.00298112	61878.2	0	-0.0112329	0.00503757	229.635	0.0267272	-0.0140337	0.00325786	58487.1	1.65275e-05	0.00280749	208357	242	0	0.169086	4.65732e-05	0.00784667	chr11	65576046	65592650	protein_coding	11	65461147		CD4T	2.25992e-05	2.53644e-05	0.00387791	0.00431162	0.0138642	0.00327151	0	-/+	TRUE	FALSE	0.00729047	0.00302629	0.0159951	-0.00791346	0.00326128	0.0152467	0.873824	0.812525	1	1
11:65461147:T:A	MBD2	EHBP1L1	MBD2_direct_+/+_(438g)	0.421546	0.00319298	135933	0	-0.0190445	0.0121263	157.641	0.118301	-0.0113431	0.00341552	127283	0.000897038	0.222535	208357	242	0	0.419011	0.00202366	0.494544	chr11	65576046	65592650	protein_coding	11	65461147		CD4T								+/+	FALSE	FALSE	0.00193617	0.00302384	0.521977	-0.00198452	0.00326564	0.543389	0.992168	0.985656	1	1
11:65461147:T:A	MBD2	MAP3K11	MBD2_direct_+/+_(438g)	0.144701	0.00325607	17303.5	0	0.00248823	0.00445759	196.865	0.577341	-0.000908539	0.00347003	14372.6	0.793461	1	208357	242	0	0.853679	0.839173	1	chr11	65597756	65615382	protein_coding	11	65461147		CD4T								+/+	FALSE	FALSE	0.00252487	0.00305508	0.40855	0.00130276	0.00329943	0.692957	0.988188	0.991706	1	1
11:65461752:A:ACCTATATATAT	BACH1	EHBP1L1	BACH1_direct_+/+_(1425g)	0.420811	0.00251917	87818.1	0	-0.0200378	0.0110609	157.805	0.0719519	-0.0289868	0.0055491	58689	1.7598e-07	1.53688e-05	190581	222	0	0.315091	6.08507e-07	5.38108e-05	chr11	65576046	65592650	protein_coding	11	65461752		CD4T	1.02496e-05	1.19038e-05	0.000957534	0.00112852	-0.0247616	0.00561203	0	+/+	FALSE	FALSE	-0.00352158	0.00252093	0.162435	0.00636422	0.00542294	0.240567	0.981579	0.962898	1	1
11:65461752:A:ACCTATATATAT	BACH1	MAP3K11	BACH1_direct_+/+_(1425g)	0.135765	0.00262658	17920.3	0	0.012347	0.00616977	124.92	0.0475371	0.028406	0.00573084	10145	7.28634e-07	6.52237e-05	190581	222	0	0.244345	2.38009e-06	0.000216036	chr11	65597756	65615382	protein_coding	11	65461752		CD4T	3.18303e-07	4.27341e-07	2.78313e-05	3.77468e-05	0.0294654	0.00575936	0	+/+	FALSE	FALSE	-0.0068427	0.00254817	0.00724632	0.00155209	0.00548148	0.777061	0.734947	0.996195	1	1
11:65461752:A:ACCTATATATAT	CEBPB	EHBP1L1	CEBPB_direct_+/+_(723g)	0.419002	0.00245763	83442	0	-0.0160154	0.00959531	172.921	0.0969102	-0.0363457	0.0054265	66088.4	2.1326e-11	1.82305e-09	190581	222	0	0.373774	9.99234e-11	8.61444e-09	chr11	65576046	65592650	protein_coding	11	65461752		CD4T	5.61247e-11	1.01035e-10	4.82035e-09	8.73963e-09	-0.0356209	0.00543431	0	+/+	FALSE	FALSE	-0.00130503	0.00252366	0.605073	-0.00549755	0.00540822	0.309384	0.992519	0.971709	1	1
11:65461752:A:ACCTATATATAT	CEBPB	MAP3K11	CEBPB_direct_+/+_(723g)	0.135124	0.00258316	16368.2	0	0.0152264	0.00594178	120.746	0.0116182	0.02993	0.00567365	11371.4	1.35006e-07	1.23458e-05	190581	222	0	0.0949486	4.713e-07	4.36352e-05	chr11	65597756	65615382	protein_coding	11	65461752		CD4T	1.01325e-07	1.41096e-07	9.18287e-06	1.29522e-05	0.0302406	0.00567601	0	+/+	FALSE	FALSE	-0.00176566	0.00255098	0.488844	-0.00435057	0.0054667	0.426131	0.992168	0.97348	1	1
11:65461752:A:ACCTATATATAT	ETS1	EHBP1L1	ETS1_direct_-/+_(354g)	0.417701	0.00242762	88679.5	0	-0.0158288	0.00881403	180.665	0.0741869	-0.0279442	0.00540219	78564.9	2.31228e-07	2.07699e-05	190581	222	0	0.321041	7.91353e-07	7.18695e-05	chr11	65576046	65592650	protein_coding	11	65461752		CD4T	6.08155e-07	7.96169e-07	5.56531e-05	7.37589e-05	0.0269753	0.00540688	0	-/+	TRUE	FALSE	0.00243939	0.00252137	0.333302	-0.00989399	0.0054392	0.0689108	0.986437	0.926242	1	1
11:65461752:A:ACCTATATATAT	ETV6	EHBP1L1	ETV6_direct_+/+_(1239g)	0.427252	0.00260675	110915	0	-0.0198803	0.0172803	151.277	0.251768	-0.0168311	0.00584974	93997.3	0.00401266	1	190581	222	0	0.609388	0.00813387	1	chr11	65576046	65592650	protein_coding	11	65461752		CD4T								+/+	FALSE	FALSE	-0.000442105	0.00252221	0.860856	0.00498211	0.00541564	0.357601	0.998367	0.971709	1	1
11:65461752:A:ACCTATATATAT	ETV6	MAP3K11	ETV6_direct_+/+_(1239g)	0.134977	0.00268674	17637.5	0	0.0140109	0.00722051	131.171	0.0544719	0.0281854	0.00595638	8526.35	2.25928e-06	0.0001917	190581	222	0	0.265342	7.01091e-06	0.00060618	chr11	65597756	65615382	protein_coding	11	65461752		CD4T								+/+	FALSE	FALSE	-0.00317097	0.00254946	0.213582	-0.00766976	0.00547432	0.161203	0.981579	0.950789	1	1
11:65461752:A:ACCTATATATAT	IKZF3	EHBP1L1	IKZF3_direct_-/+_(318g)	0.415945	0.00243645	99618.7	0	-0.013218	0.00929313	175.748	0.156699	-0.028888	0.00542257	88966.1	9.98908e-08	8.77195e-06	190581	222	0	0.485394	3.53099e-07	3.14102e-05	chr11	65576046	65592650	protein_coding	11	65461752		CD4T								-/+	TRUE	FALSE	-0.00249257	0.00252091	0.322783	0.00593661	0.00543823	0.274992	0.9849	0.971709	1	1
11:65461752:A:ACCTATATATAT	MAFB	EHBP1L1	MAFB_direct_+/+_(433g)	0.41942	0.0024378	80397.4	0	-0.0145219	0.00859843	180.195	0.0929672	-0.0283089	0.00540273	67670.7	1.61278e-07	1.44427e-05	190581	222	0	0.365018	5.59305e-07	5.06868e-05	chr11	65576046	65592650	protein_coding	11	65461752		CD4T								+/+	FALSE	FALSE	0.00100236	0.00252153	0.690983	-0.00279339	0.00539146	0.604379	0.994242	0.98808	1	1
11:65461752:A:ACCTATATATAT	NFE2L2	EHBP1L1	NFE2L2_direct_+/+_(668g)	0.409525	0.00258926	185187	0	-0.0362606	0.0258057	138.691	0.162216	-0.0246198	0.00570479	182862	1.59225e-05	0.00146086	190581	222	0	0.494451	4.49801e-05	0.00420673	chr11	65576046	65592650	protein_coding	11	65461752		CD4T	0.000173806	0.000179669	0.0177203	0.0184825	-0.0216862	0.0057762	0	+/+	FALSE	FALSE	-0.00292735	0.0025201	0.2454	0.00705505	0.00542723	0.193625	0.981987	0.954838	1	1
11:65461752:A:ACCTATATATAT	SPI1	EHBP1L1	SPI1_direct_+/+_(1276g)	0.419199	0.00246245	91864.6	0	-0.0177308	0.00926182	176.938	0.0571825	-0.0308246	0.0054317	73510.8	1.39244e-08	1.20496e-06	190581	222	0	0.273409	5.27323e-08	4.61308e-06	chr11	65576046	65592650	protein_coding	11	65461752		CD4T								+/+	FALSE	FALSE	-0.00160485	0.00252229	0.524602	0.00779869	0.0053741	0.146736	0.992168	0.944618	1	1
11:65461752:A:ACCTATATATAT	SPI1	MAP3K11	SPI1_direct_+/+_(1276g)	0.131923	0.00260922	24470	0	0.0147711	0.00616912	132.481	0.01805	0.0326094	0.00573783	19863.2	1.34027e-08	1.17944e-06	190581	222	0	0.128956	5.08312e-08	4.51842e-06	chr11	65597756	65615382	protein_coding	11	65461752		CD4T								+/+	FALSE	FALSE	-0.00287378	0.00254954	0.259671	0.00615861	0.00543218	0.256911	0.982893	0.968821	1	1
11:65487833:C:T	BACH1	EHBP1L1	BACH1_direct_+/+_(1425g)	0.412768	0.0022369	109483	0	-0.0220665	0.0151069	166.122	0.145988	-0.0130597	0.00707634	122062	0.06496	1	220083	255	0	0.46754	0.100528	1	chr11	65576046	65592650	protein_coding	11	65487833		CD4T,monocyte								+/+	FALSE	FALSE	-0.00283805	0.00221453	0.199999	-0.00282827	0.00715428	0.692603	0.981579	0.991706	1	1
11:65487833:C:T	BACH1	MAP3K11	BACH1_direct_+/+_(1425g)	0.141485	0.00234651	29633.2	0	-0.0113758	0.00891249	137.643	0.203966	0.00120047	0.00746497	31414.1	0.872242	1	220083	255	0	0.550984	0.902861	1	chr11	65597756	65615382	protein_coding	11	65487833		CD4T,monocyte								+/+	FALSE	FALSE	-0.00619182	0.00224006	0.00570797	0.00618332	0.00723688	0.392875	0.729979	0.97348	1	1
11:65487833:C:T	CEBPB	EHBP1L1	CEBPB_direct_+/+_(723g)	0.409354	0.00217989	100118	0	-0.014794	0.012865	174.461	0.25174	-0.0165696	0.00696549	122730	0.0173701	1	220083	255	0	0.609388	0.0310329	1	chr11	65576046	65592650	protein_coding	11	65487833		CD4T,monocyte								+/+	FALSE	FALSE	-0.00196318	0.00221658	0.375791	-0.00347325	0.0071439	0.626837	0.986785	0.988805	1	1
11:65487833:C:T	CEBPB	MAP3K11	CEBPB_direct_+/+_(723g)	0.14121	0.00230657	29394	0	-0.00827344	0.00861049	136.737	0.33832	-0.000104916	0.00741264	43481.2	0.988707	1	220083	255	0	0.692061	0.991851	1	chr11	65597756	65615382	protein_coding	11	65487833		CD4T,monocyte								+/+	FALSE	FALSE	-0.000998451	0.00224219	0.656102	-0.00821051	0.00722676	0.255905	0.993435	0.967606	1	1
11:65487833:C:T	ETS1	EHBP1L1	ETS1_direct_-/+_(354g)	0.409254	0.00215603	103893	0	-0.0171004	0.011811	178.214	0.149421	-0.0166344	0.00689735	132930	0.0158795	1	220083	255	0	0.472908	0.0286107	1	chr11	65576046	65592650	protein_coding	11	65487833		CD4T,monocyte								-/+	TRUE	FALSE	0.00106421	0.00221392	0.630736	-0.00600752	0.00717336	0.402326	0.993381	0.97348	1	1
11:65487833:C:T	ETV6	EHBP1L1	ETV6_direct_+/+_(1239g)	0.423489	0.00233605	130361	0	-0.0351478	0.0245412	154.661	0.154106	-0.0201166	0.00722924	161146	0.00539207	1	220083	255	0	0.481299	0.0106421	1	chr11	65576046	65592650	protein_coding	11	65487833		CD4T,monocyte								+/+	FALSE	FALSE	0.000349193	0.00221592	0.874785	0.00500374	0.00712716	0.482639	0.998367	0.982053	1	1
11:65487833:C:T	ETV6	MAP3K11	ETV6_direct_+/+_(1239g)	0.141161	0.00242228	29094.2	0	-0.0148033	0.010384	143.074	0.156163	-0.00455883	0.00755944	29192	0.546471	1	220083	255	0	0.484687	0.625851	1	chr11	65597756	65615382	protein_coding	11	65487833		CD4T,monocyte								+/+	FALSE	FALSE	-0.00230133	0.00224149	0.304564	-0.0136435	0.00720962	0.0584381	0.984656	0.922081	1	1
11:65487833:C:T	IKZF3	EHBP1L1	IKZF3_direct_-/+_(318g)	0.407035	0.00216065	113583	0	-0.0123453	0.0123607	172.608	0.319312	-0.0159426	0.00692759	134709	0.0213749	1	220083	255	0	0.676273	0.0373922	1	chr11	65576046	65592650	protein_coding	11	65487833		CD4T,monocyte								-/+	TRUE	FALSE	-0.00147137	0.00221345	0.506217	0.00468175	0.0071862	0.51473	0.992168	0.984713	1	1
11:65487833:C:T	MAFB	EHBP1L1	MAFB_direct_+/+_(433g)	0.410208	0.00215895	95364.6	0	-0.0126573	0.0114805	180.296	0.271714	-0.0123443	0.00693792	115213	0.0752025	1	220083	255	0	0.628456	0.11447	1	chr11	65576046	65592650	protein_coding	11	65487833		CD4T,monocyte								+/+	FALSE	FALSE	0.000911773	0.00221307	0.680343	-0.00482548	0.00718866	0.502054	0.994112	0.98347	1	1
11:65487833:C:T	NFE2L2	EHBP1L1	NFE2L2_direct_+/+_(668g)	0.401995	0.002302	213115	0	0.00442511	0.0365735	137.344	0.903874	-0.0225786	0.00712959	205554	0.00154105	0.159542	220083	255	0	0.98041	0.00334308	0.36111	chr11	65576046	65592650	protein_coding	11	65487833		CD4T,monocyte								+/+	FALSE	FALSE	-0.00108177	0.00221448	0.625198	0.00912952	0.00716592	0.202657	0.993314	0.956101	1	1
11:65487833:C:T	SPI1	EHBP1L1	SPI1_direct_+/+_(1276g)	0.408451	0.00217598	108537	0	-0.0153845	0.0124521	176.778	0.218285	-0.0125386	0.00698855	123238	0.0727899	1	220083	255	0	0.569528	0.111227	1	chr11	65576046	65592650	protein_coding	11	65487833		CD4T,monocyte								+/+	FALSE	FALSE	-0.000871714	0.00221471	0.693875	0.00353902	0.00713395	0.619838	0.994242	0.988805	1	1
11:65487833:C:T	SPI1	MAP3K11	SPI1_direct_+/+_(1276g)	0.137699	0.00231515	38237.8	0	-0.00791927	0.00875349	144.757	0.367128	-0.000425064	0.00745832	49253	0.954552	1	220083	255	0	0.716815	0.965946	1	chr11	65597756	65615382	protein_coding	11	65487833		CD4T,monocyte								+/+	FALSE	FALSE	-0.00207	0.00224024	0.355483	-0.000381949	0.00721654	0.95779	0.986785	0.999655	1	1
11:65508760:CT:C	BACH1	MAP3K11	BACH1_direct_+/+_(1425g)	0.138136	0.00299283	21011.6	0	0.00269661	0.00433635	159.569	0.534921	0.00782774	0.00414234	18654.5	0.0588152	1	207662	244	0	0.8327	0.0923069	1	chr11	65597756	65615382	protein_coding	11	65508760		CD4T								+/+	FALSE	FALSE	-0.00605077	0.00287986	0.0356368	0.00115005	0.0038645	0.766014	0.902747	0.995215	1	1
11:65508760:CT:C	KLF12	LTBP3	KLF12_direct_+/+_(1093g)	0.125209	0.00302854	35233	0	0.0148789	0.00493243	212.988	0.00286789	0.0196579	0.00413939	41446	2.05115e-06	0.00025653	207662	244	0	0.0343216	6.39273e-06	0.000801804	chr11	65538559	65558930	protein_coding	11	65508760		CD4T								+/+	FALSE	FALSE	0.00178639	0.00288896	0.536345	-0.00940764	0.00387719	0.01525	0.992168	0.812525	1	1
11:65508760:CT:C	RORA	LTBP3	RORA_direct_+/+_(252g)	0.11393	0.00301777	72733.9	0	0.0168776	0.00555731	226.342	0.00266964	0.0139155	0.00409865	69822.4	0.000686288	0.124295	207662	244	0	0.0324273	0.00157973	0.285703	chr11	65538559	65558930	protein_coding	11	65508760		CD4T								+/+	FALSE	FALSE	0.00773604	0.00289009	0.0074347	-0.0125978	0.00388496	0.00118411	0.734947	0.533771	0.263249	1
11:65508760:CT:C	SPI1	LTBP3	SPI1_direct_-/+_(432g)	0.124491	0.00299499	39670.6	0	0.0176881	0.00472101	212.164	0.000230947	0.021827	0.00411928	47039	1.17131e-07	1.38395e-05	207662	244	0	0.00448916	4.1148e-07	4.8648e-05	chr11	65538559	65558930	protein_coding	11	65508760		CD4T	1.66727e-07	2.28405e-07	1.97119e-05	2.70571e-05	-0.0216182	0.00413047	0	-/+	TRUE	FALSE	-0.00693866	0.00289116	0.0163981	0.00697091	0.003882	0.0725439	0.879684	0.932954	1	1
11:65517511:A:AT	BACH1	EHBP1L1	BACH1_direct_+/+_(1425g)	0.4136	0.00284307	85053.6	0	-0.00804602	0.00811009	189.829	0.322412	-0.00689864	0.00425315	66570.7	0.104807	1	195501	235	0	0.678839	0.15355	1	chr11	65576046	65592650	protein_coding	11	65517511		CD4T								+/+	FALSE	FALSE	-0.00508282	0.00280858	0.0703366	0.00366064	0.0041594	0.378813	0.929525	0.971709	1	1
11:65517511:A:AT	BACH1	MAP3K11	BACH1_direct_+/+_(1425g)	0.135246	0.00298534	20139.3	0	0.00608327	0.00491231	173.765	0.217248	0.0115715	0.00445988	16229	0.00947945	1	195501	235	0	0.568577	0.0178816	1	chr11	65597756	65615382	protein_coding	11	65517511		CD4T								+/+	FALSE	FALSE	-0.0104299	0.0028528	0.000256244	0.0104643	0.00422483	0.0132551	0.541425	0.788568	1	1
11:65517511:A:AT	CEBPB	EHBP1L1	CEBPB_direct_+/+_(723g)	0.413299	0.00279003	79613.7	0	-0.00508556	0.00678091	207.504	0.454115	-0.0136912	0.00421288	68954.8	0.00115527	0.22942	195501	235	0	0.782453	0.00255888	0.508769	chr11	65576046	65592650	protein_coding	11	65517511		CD4T								+/+	FALSE	FALSE	-0.00175219	0.00280889	0.532759	4.67611e-05	0.004155	0.991021	0.992168	0.999655	1	1
11:65517511:A:AT	CEBPB	MAP3K11	CEBPB_direct_+/+_(723g)	0.134999	0.00296232	22139.2	0	0.00727121	0.00477797	171.29	0.129898	0.0124557	0.00447193	21134.4	0.0053524	1	195501	235	0	0.43992	0.0105726	1	chr11	65597756	65615382	protein_coding	11	65517511		CD4T								+/+	FALSE	FALSE	-0.00234712	0.00285319	0.410719	0.00259334	0.00422057	0.538918	0.988188	0.985426	1	1
11:65517511:A:AT	ETS1	EHBP1L1	ETS1_direct_-/+_(354g)	0.410108	0.00274381	86268	0	-0.00439518	0.00629646	212.954	0.485914	-0.0073455	0.00412452	70968.4	0.0749272	1	195501	235	0	0.803135	0.114082	1	chr11	65576046	65592650	protein_coding	11	65517511		CD4T								-/+	TRUE	FALSE	0.00144005	0.00280694	0.607929	-0.00282598	0.00415127	0.496031	0.992602	0.983243	1	1
11:65517511:A:AT	ETV6	EHBP1L1	ETV6_direct_+/+_(1239g)	0.417436	0.00292595	112363	0	-0.00425707	0.0125643	171.564	0.735157	0.00457815	0.00441526	104254	0.299788	1	195501	235	0	0.924339	0.381199	1	chr11	65576046	65592650	protein_coding	11	65517511		CD4T								+/+	FALSE	FALSE	-0.00303631	0.00280852	0.279652	0.0107816	0.00415816	0.00951824	0.984656	0.746142	1	1
11:65517511:A:AT	ETV6	MAP3K11	ETV6_direct_+/+_(1239g)	0.133781	0.00303018	17883.7	0	0.00854771	0.00557776	176.497	0.127199	0.0113687	0.00456157	13407.8	0.0127045	1	195501	235	0	0.435132	0.023351	1	chr11	65597756	65615382	protein_coding	11	65517511		CD4T								+/+	FALSE	FALSE	-0.00381668	0.0028528	0.18094	-0.000459187	0.00422374	0.913428	0.981579	0.998083	1	1
11:65517511:A:AT	IKZF3	EHBP1L1	IKZF3_direct_-/+_(318g)	0.409293	0.00275894	94349.9	0	-0.00503414	0.00654911	205.242	0.44297	-0.00970621	0.00414824	73755.1	0.0192949	1	195501	235	0	0.774812	0.0341052	1	chr11	65576046	65592650	protein_coding	11	65517511		CD4T								-/+	TRUE	FALSE	-0.00340676	0.00280749	0.224957	0.00435166	0.00414703	0.294022	0.981579	0.971709	1	1
11:65517511:A:AT	MAFB	EHBP1L1	MAFB_direct_+/+_(433g)	0.412848	0.00275773	75681.6	0	-0.00516621	0.00610009	210.028	0.398011	-0.0101927	0.00412652	60527.1	0.013512	1	195501	235	0	0.74046	0.0246896	1	chr11	65576046	65592650	protein_coding	11	65517511		CD4T								+/+	FALSE	FALSE	-0.000237181	0.002791	0.932277	-0.00220237	0.00418232	0.598479	0.998517	0.987417	1	1
11:65517511:A:AT	NFE2L2	EHBP1L1	NFE2L2_direct_+/+_(668g)	0.40062	0.00292692	185341	0	-0.0308407	0.0188454	121.45	0.10432	-0.00843988	0.00437184	179739	0.0535454	1	195501	235	0	0.390649	0.085023	1	chr11	65576046	65592650	protein_coding	11	65517511		CD4T								+/+	FALSE	FALSE	-0.000242839	0.00280822	0.931089	0.00361365	0.00416001	0.385032	0.998517	0.972426	1	1
11:65517511:A:AT	SPI1	EHBP1L1	SPI1_direct_+/+_(1276g)	0.412676	0.00278659	86030.3	0	-0.00972008	0.00656396	209.654	0.140154	-0.013004	0.00414236	65266.8	0.00169439	0.398875	195501	235	0	0.456868	0.00365258	0.861222	chr11	65576046	65592650	protein_coding	11	65517511		CD4T								+/+	FALSE	FALSE	-0.00297338	0.00280884	0.289792	0.00336665	0.00416485	0.418891	0.984656	0.97348	1	1
11:65517511:A:AT	SPI1	MAP3K11	SPI1_direct_+/+_(1276g)	0.131983	0.00297738	30819.4	0	0.00591434	0.00494187	180.895	0.232958	0.0101754	0.00441392	24214.1	0.0211589	1	195501	235	0	0.588512	0.0370554	1	chr11	65597756	65615382	protein_coding	11	65517511		CD4T								+/+	FALSE	FALSE	-0.00738057	0.00285304	0.0096847	0.00887239	0.00423034	0.035966	0.769148	0.899679	1	1
11:65784486:A:G	BACH1	CTSW	BACH1_direct_-/+_(251g)	0.0898544	0.00424265	197609	1.93252e-99	0.00763688	0.0186717	153.126	0.683105	0.0303812	0.00322071	197035	4.02399e-21	5.32182e-19	226355	264	2.05253e-99	0.903642	3.08524e-20	4.0748e-18	chr11	65879809	65883741	protein_coding	11	65784486		B,CD4T,CD8T,DC,monocyte,NK								-/+	TRUE	TRUE	-0.00380541	0.0038907	0.328037	-2.94694e-05	0.0029169	0.991939	0.986437	0.999655	1	1
11:65784486:A:G	ETS1	DRAP1	ETS1_direct_+/+_(1228g)	0.140309	0.00418838	210551	2.16862e-245	0.00340059	0.00885	230.793	0.701149	0.0174269	0.0030963	207564	1.82237e-08	2.79527e-06	226355	264	2.62199e-245	0.912094	6.84661e-08	1.043e-05	chr11	65919274	65921563	protein_coding	11	65784486		B,CD4T,CD8T,DC,monocyte,NK	1.65538e-08	2.45534e-08	2.533e-06	3.7283e-06	0.0175042	0.00310091	3.78121e-210	+/+	FALSE	TRUE	0.00162483	0.00394158	0.680173	0.00132247	0.002954	0.654379	0.994112	0.98998	1	1
11:65784486:A:G	ETV6	CTSW	ETV6_direct_-/+_(191g)	0.196708	0.00413791	225523	0	0.00695844	0.0213175	153.999	0.74455	0.00514663	0.0030648	225015	0.0931004	1	226355	264	0	0.927641	0.13808	1	chr11	65879809	65883741	protein_coding	11	65784486		B,CD4T,CD8T,DC,monocyte,NK								-/+	TRUE	TRUE	-0.00107646	0.00388952	0.781966	0.00256486	0.0029151	0.378939	0.998248	0.971709	1	1
11:65784486:A:G	IRF7	DRAP1	IRF7_direct_+/+_(68g)	0.305528	0.0047806	55668.1	0	0.0114531	0.00679214	164.989	0.0936415	0.0073225	0.00358148	42475	0.0409057	1	226355	264	0	0.366527	0.066821	1	chr11	65919274	65921563	protein_coding	11	65784486		B,CD4T,CD8T,DC,monocyte,NK								+/+	FALSE	TRUE	-0.00211044	0.00393877	0.59209	0.000896416	0.00296154	0.76213	0.992519	0.995215	1	1
11:65784486:A:G	RUNX3	CFL1	RUNX3_direct_+/+_(362g)	0.269738	0.00413115	192605	0	-0.00346894	0.00992719	245.385	0.72706	-0.0153555	0.00306017	191572	5.23014e-07	8.54159e-05	226355	264	0	0.92179	1.73194e-06	0.000279719	chr11	65823022	65862026	protein_coding	11	65784486		B,CD4T,CD8T,DC,monocyte,NK	9.09437e-06	1.06152e-05	0.00159717	0.00184609	-0.0136624	0.00307867	0	+/+	FALSE	TRUE	0.00939812	0.00393519	0.0169307	-0.00416545	0.00294861	0.15775	0.891477	0.948301	1	1
11:65784486:A:G	RUNX3	CTSW	RUNX3_direct_+/+_(362g)	0.444282	0.00386468	209956	0	-0.00243698	0.0116939	233.611	0.8351	-0.0187111	0.00286304	210104	6.35862e-11	1.00887e-08	226355	264	0	0.958687	2.8828e-10	4.53553e-08	chr11	65879809	65883741	protein_coding	11	65784486		B,CD4T,CD8T,DC,monocyte,NK	5.5943e-11	1.00752e-10	8.83123e-09	1.57003e-08	-0.0188494	0.00287577	0	+/+	FALSE	TRUE	0.00612436	0.00388928	0.115333	-0.00186	0.00291423	0.523313	0.967715	0.984713	1	1
11:65784486:A:G	RUNX3	DRAP1	RUNX3_direct_+/+_(362g)	0.296462	0.00412162	220020	0	-0.00733086	0.0231361	150.695	0.75179	0.00337851	0.0030536	219352	0.268554	1	226355	264	0	0.92943	0.347424	1	chr11	65919274	65921563	protein_coding	11	65784486		B,CD4T,CD8T,DC,monocyte,NK								+/+	FALSE	TRUE	-0.000827351	0.00394442	0.833861	0.00177508	0.00295552	0.548108	0.998367	0.985656	1	1
11:65784486:A:G	TBX21	CFL1	TBX21_direct_+/+_(112g)	0.317246	0.00399263	224767	0	0.00321382	0.0123945	184.71	0.795698	-0.0150862	0.00296046	224190	3.4738e-07	5.82216e-05	226355	264	0	0.9456	1.1697e-06	0.000193701	chr11	65823022	65862026	protein_coding	11	65784486		B,CD4T,CD8T,DC,monocyte,NK								+/+	FALSE	TRUE	-0.000588344	0.00395034	0.881605	-0.000477765	0.00297269	0.872316	0.998367	0.997694	1	1
11:65791795:A:G	BACH1	CTSW	BACH1_direct_-/+_(251g)	0.0851277	0.00462321	184906	1.20555e-75	-0.000749705	0.0191282	138.202	0.968793	0.0310551	0.0033561	184509	2.19815e-20	2.78843e-18	211146	246	1.2578e-75	0.994538	1.63588e-19	2.07083e-17	chr11	65879809	65883741	protein_coding	11	65791795		B,CD4T,CD8T,DC,monocyte,NK								-/+	TRUE	TRUE	-0.00323325	0.00421501	0.443034	-0.000795854	0.00301247	0.791636	0.988188	0.996981	1	1
11:65791795:A:G	ETS1	DRAP1	ETS1_direct_+/+_(1228g)	0.131254	0.00457263	191075	8.21561e-181	0.00709208	0.00869184	213.738	0.415439	0.0206186	0.00322134	187112	1.55103e-10	2.18529e-08	211146	246	9.38813e-181	0.754786	6.87599e-10	9.60234e-08	chr11	65919274	65921563	protein_coding	11	65791795		B,CD4T,CD8T,DC,monocyte,NK	2.15922e-10	3.70865e-10	3.04389e-08	5.19614e-08	0.0204911	0.00322699	2.66674e-154	+/+	FALSE	TRUE	0.00445287	0.00427379	0.297459	-0.000313711	0.00305599	0.918237	0.984656	0.998083	1	1
11:65791795:A:G	ETV6	CTSW	ETV6_direct_-/+_(191g)	0.194638	0.00450081	210342	0	-0.00244621	0.0219768	144.643	0.911526	0.00459143	0.00318163	210024	0.148992	1	211146	246	0	0.982076	0.208856	1	chr11	65879809	65883741	protein_coding	11	65791795		B,CD4T,CD8T,DC,monocyte,NK								-/+	TRUE	TRUE	-0.00239196	0.00421083	0.570002	0.00330378	0.00300995	0.272372	0.992266	0.971709	1	1
11:65791795:A:G	IRF7	DRAP1	IRF7_direct_+/+_(68g)	0.302686	0.00524247	49548.5	0	0.0107977	0.00647396	155.582	0.0973532	0.00759884	0.00372426	37005.2	0.0413212	1	211146	246	0	0.374981	0.0674182	1	chr11	65919274	65921563	protein_coding	11	65791795		B,CD4T,CD8T,DC,monocyte,NK								+/+	FALSE	TRUE	-0.00577174	0.00427302	0.17678	0.00324501	0.00306147	0.289168	0.981579	0.971709	1	1
11:65791795:A:G	RUNX3	CFL1	RUNX3_direct_+/+_(362g)	0.2709	0.00453407	174341	0	-0.00222693	0.0103074	224.168	0.829144	-0.0155714	0.00319873	174465	1.12833e-06	0.000178791	211146	246	0	0.956466	3.61622e-06	0.000567317	chr11	65823022	65862026	protein_coding	11	65791795		B,CD4T,CD8T,DC,monocyte,NK	5.64277e-06	6.7243e-06	0.000928505	0.00109616	-0.0146124	0.00321896	0	+/+	FALSE	FALSE	0.00930342	0.00427836	0.0296665	-0.00415017	0.00305769	0.174691	0.896611	0.952233	1	1
11:65791795:A:G	RUNX3	CTSW	RUNX3_direct_+/+_(362g)	0.441273	0.00422956	193017	0	-0.0079286	0.0116776	214.782	0.497895	-0.0167765	0.00298385	194065	1.88541e-08	3.01318e-06	211146	246	0	0.810905	7.0769e-08	1.12107e-05	chr11	65879809	65883741	protein_coding	11	65791795		B,CD4T,CD8T,DC,monocyte,NK	4.56068e-09	7.04764e-09	7.14459e-07	1.09556e-06	-0.0175761	0.00299794	0	+/+	FALSE	TRUE	0.00599862	0.00421307	0.154503	-0.00133783	0.00301104	0.65682	0.981579	0.98998	1	1
11:65791795:A:G	RUNX3	DRAP1	RUNX3_direct_+/+_(362g)	0.287837	0.00452592	204607	0	0.000255628	0.0240286	139.813	0.991527	0.00754204	0.0031923	205280	0.0181497	1	211146	246	0	0.998442	0.0323014	1	chr11	65919274	65921563	protein_coding	11	65791795		B,CD4T,CD8T,DC,monocyte,NK								+/+	FALSE	TRUE	-0.00107917	0.00428447	0.801135	0.00147947	0.00306206	0.628981	0.998367	0.988805	1	1
11:65791795:A:G	TBX21	CFL1	TBX21_direct_+/+_(112g)	0.321605	0.00440983	209424	0	0.00144163	0.0127843	164.376	0.910354	-0.0168689	0.00310849	208728	5.74652e-08	8.89128e-06	211146	246	0	0.982018	2.07364e-07	3.18175e-05	chr11	65823022	65862026	protein_coding	11	65791795		B,CD4T,CD8T,DC,monocyte,NK								+/+	FALSE	FALSE	0.001092	0.00429079	0.79911	-0.00156664	0.00307541	0.610466	0.998367	0.988096	1	1
