## Supplementary material for "Cell-specific regulatory circuits connect genetic variation to disease susceptibility": ST7 - TF-i-eQTLs (part 2 of 3)

### Sheet: TFa_i_eQTL_sumstats (continued)
variant	tf	gene	tfa	tfa_beta	tfa_se	tfa_df	tfa_p	genotype_beta	genotype_se	genotype_df	genotype_p	tfa:genotype_beta	tfa:genotype_se	tfa:genotype_df	tfa:genotype_p	anova_p	ncell	nparticipant	tfa_bh	genotype_bh	tfa:genotype_bh	anova_bh	gene_chromosome	gene_start	gene_end	gene_tt	snp_chromosome	snp_position	is_eqtl	is_caqtl_variant	tfa:genotype_p_rep	tfa:genotype_bh_rep	anova_p_rep	anova_bh_rep	tfa:genotype_beta_rep	tfa:genotype_se_rep	tfa_bh_rep	tfa_gene_direction	replication_flip	is_cre_ieqtl	tfe_beta	tfe_se	tfe_p	tfe:genotype_beta	tfe:genotype_se	tfe:genotype_p	tfe_bh	tfe:genotype_bh	anova_tfe_p	anova_tfe_bh
11:65792081:A:G	BACH1	CTSW	BACH1_direct_-/+_(251g)	0.127809	0.00248402	173443	0	-0.160311	0.05913	152.929	0.00747183	-0.0688702	0.0081127	208549	2.09443e-17	1.15546e-15	216481	253	0	0.0700407	1.37208e-16	7.68838e-15	chr11	65879809	65883741	protein_coding	11	65792081		monocyte								-/+	TRUE	FALSE	-0.00392324	0.00220362	0.075019	0.00608376	0.00712071	0.392898	0.930238	0.97348	1	1
11:65792081:A:G	ETV6	CTSW	ETV6_direct_-/+_(191g)	0.21518	0.00233594	215347	0	-0.172382	0.0657605	150.293	0.00965825	-0.124353	0.00771701	215642	2.19372e-58	1.18753e-56	216481	253	0	0.0838279	3.86713e-57	2.10516e-55	chr11	65879809	65883741	protein_coding	11	65792081		monocyte	2.70552e-51	1.74234e-50	1.46262e-49	9.45197e-49	0.11644	0.00772658	0	-/+	TRUE	FALSE	0.00188612	0.00220184	0.391661	0.00150425	0.00714744	0.833309	0.987336	0.99724	1	1
11:65792081:A:G	RUNX3	CTSW	RUNX3_direct_+/+_(362g)	0.441595	0.00216371	201912	0	-0.119814	0.0345485	190.903	0.000647931	-0.164089	0.00736881	210126	1.01141e-109	5.61022e-108	216481	253	0	0.0104135	3.49854e-108	1.94535e-106	chr11	65879809	65883741	protein_coding	11	65792081		monocyte	2.37016e-107	3.30459e-106	1.31046e-105	1.83629e-104	-0.162693	0.00738791	0	+/+	FALSE	FALSE	0.00449259	0.00220183	0.0413123	-0.0051423	0.00715489	0.47232	0.912084	0.981787	1	1
11:658514:A:G	BACH2	DEAF1	BACH2_direct_+/+_(403g)	0.256357	0.00580618	84674.8	0	-0.0134793	0.00582545	150.155	0.0220318	-0.0882103	0.00391652	90141	5.08483e-112	3.69151e-109	209226	250	0	0.14699	1.8028e-110	1.30069e-107	chr11	644233	707118	protein_coding	11	658514	CD4T	B,CD4T,CD8T,DC								+/+	FALSE	TRUE	-0.00444876	0.00531991	0.403017	0.00190713	0.00356035	0.592196	0.988188	0.987382	1	1
11:658514:A:G	CREM	DEAF1	CREM_direct_+/+_(288g)	0.249781	0.00656769	13050.1	2.993e-300	-0.0144029	0.00639756	163.98	0.0256944	-0.0779633	0.00446145	13134.7	1.29324e-67	2.22725e-65	209226	250	3.80648e-300	0.164161	2.63464e-66	4.52444e-64	chr11	644233	707118	protein_coding	11	658514	CD4T	B,CD4T,CD8T,DC								+/+	FALSE	TRUE	-0.00101042	0.00532479	0.849499	0.000747418	0.00356312	0.833851	0.998367	0.99724	1	1
11:65859068:T:C	RUNX3	CTSW	RUNX3_direct_+/+_(362g)	0.327138	0.00471921	207228	0	0.0325064	0.0107079	216.006	0.0026943	0.07029	0.0030691	203743	6.15951e-116	8.77372e-114	218886	256	0	0.0326989	2.2836e-114	3.24433e-112	chr11	65879809	65883741	protein_coding	11	65859068	NK	CD4T,CD8T,monocyte	3.50951e-114	5.21935e-113	4.98702e-112	7.39697e-111	0.0700595	0.0030829	0	+/+	FALSE	FALSE	-0.000800891	0.00468583	0.864289	0.00343026	0.0030548	0.261477	0.998367	0.969523	1	1
11:65859068:T:C	TFDP2	CTSW	TFDP2_direct_+/+_(78g)	0.354307	0.00467065	192800	0	0.032658	0.00884608	216.473	0.000281864	0.0764447	0.00302633	185541	1.52868e-140	1.99993e-138	218886	256	0	0.00525584	7.19951e-139	9.4033e-137	chr11	65879809	65883741	protein_coding	11	65859068	NK	CD4T,CD8T,monocyte								+/+	FALSE	FALSE	-0.0090513	0.00469034	0.0536358	0.00696716	0.00305458	0.022556	0.914791	0.860621	1	1
11:65893820:C:T	BACH1	CCDC85B	BACH1_direct_-/+_(251g)	0.198715	0.00267727	74842	0	-0.00362959	0.00758711	247.692	0.632795	-0.0118967	0.00427062	46803	0.00534337	1	224964	261	0	0.879755	0.0105592	1	chr11	65890673	65891635	protein_coding	11	65893820		CD4T,CD8T,monocyte								-/+	TRUE	FALSE	0.000264472	0.00250122	0.915791	-0.00215656	0.00385177	0.575557	0.998367	0.987382	1	1
11:65893820:C:T	BACH1	CTSW	BACH1_direct_-/+_(251g)	0.13447	0.00274202	180972	0	-0.0833088	0.0288289	156.702	0.00440212	-0.0324585	0.00439569	192712	1.54032e-13	1.62248e-11	224964	261	0	0.047625	8.25974e-13	8.70686e-11	chr11	65879809	65883741	protein_coding	11	65893820	NK	CD4T,CD8T,monocyte								-/+	TRUE	TRUE	-0.00556814	0.00244744	0.0229013	0.00459919	0.00376886	0.222347	0.893906	0.957348	1	1
11:65893820:C:T	EOMES	DRAP1	EOMES_extended_+/+_(77g)	0.259229	0.00246355	220852	0	0.0108541	0.0136381	188.045	0.427111	-0.00486571	0.00380945	218838	0.201507	1	224964	261	0	0.763392	0.271767	1	chr11	65919274	65921563	protein_coding	11	65893820		CD4T,CD8T,monocyte								+/+	FALSE	FALSE	-0.00194214	0.00247628	0.432868	0.00322948	0.00382544	0.398552	0.988188	0.97348	1	1
11:65893820:C:T	ETS1	CCDC85B	ETS1_direct_+/+_(1228g)	0.164313	0.00264676	188772	0	-0.0138529	0.0106099	192.499	0.193229	-0.00759614	0.00418147	147538	0.0692776	1	224964	261	0	0.538413	0.106427	1	chr11	65890673	65891635	protein_coding	11	65893820		CD4T,CD8T,monocyte								+/+	FALSE	FALSE	0.000587353	0.00249946	0.814215	-0.00429486	0.00385428	0.265147	0.998367	0.970301	1	1
11:65893820:C:T	ETS1	DRAP1	ETS1_direct_+/+_(1228g)	0.165177	0.00263516	213714	0	0.0125013	0.0142047	214.507	0.3798	-0.0151266	0.00417068	198917	0.000286932	0.0446719	224964	261	0	0.726747	0.000695806	0.108356	chr11	65919274	65921563	protein_coding	11	65893820		CD4T,CD8T,monocyte								+/+	FALSE	FALSE	0.00303354	0.00247979	0.221215	-0.000155738	0.00382402	0.967514	0.981579	0.999655	1	1
11:65893820:C:T	ETS2	CCDC85B	ETS2_direct_-/+_(194g)	0.180178	0.00264961	118688	0	-0.00720454	0.00785207	247.556	0.359756	-0.0114834	0.00421567	74262	0.00645163	1	224964	261	0	0.710679	0.0125407	1	chr11	65890673	65891635	protein_coding	11	65893820		CD4T,CD8T,monocyte								-/+	TRUE	FALSE	0.000410186	0.00250656	0.870011	-0.000796935	0.00383474	0.83537	0.998367	0.99724	1	1
11:65893820:C:T	ETV6	CCDC85B	ETV6_direct_-/+_(191g)	0.184767	0.00260288	150346	0	-0.00674879	0.00790867	231	0.394355	-0.0126141	0.00405252	88349.8	0.00185474	0.476668	224964	261	0	0.738057	0.00397309	1	chr11	65890673	65891635	protein_coding	11	65893820		CD4T,CD8T,monocyte								-/+	TRUE	FALSE	-0.000265514	0.00250087	0.915449	-0.00370951	0.00384987	0.335276	0.998367	0.971709	1	1
11:65893820:C:T	ETV6	CTSW	ETV6_direct_-/+_(191g)	0.22464	0.00257065	223710	0	-0.0805818	0.0325903	155.592	0.0144907	-0.0644362	0.00403364	222937	2.06381e-57	2.20835e-55	224964	261	0	0.110506	3.56944e-56	3.82408e-54	chr11	65879809	65883741	protein_coding	11	65893820	NK	CD4T,CD8T,monocyte	1.97376e-50	1.25658e-49	2.09185e-48	1.32873e-47	0.0603963	0.00404314	0	-/+	TRUE	TRUE	0.00119309	0.00244706	0.625861	0.00187688	0.00376706	0.618319	0.993314	0.988663	1	1
11:65893820:C:T	KLF12	CCDC85B	KLF12_direct_+/+_(1093g)	0.166071	0.00264827	124062	0	-0.00803314	0.00805429	236.502	0.319602	-0.0113087	0.00416724	75205.7	0.00665505	1	224964	261	0	0.676685	0.012907	1	chr11	65890673	65891635	protein_coding	11	65893820		CD4T,CD8T,monocyte								+/+	FALSE	FALSE	-0.00274249	0.00250124	0.272882	0.000836132	0.00384172	0.827706	0.984656	0.99724	1	1
11:65893820:C:T	MAFF	CFL1	MAFF_direct_+/+_(35g)	0.364034	0.00247845	205037	0	-0.0157562	0.011614	202.863	0.176401	-0.0528321	0.0037263	206084	1.31374e-45	1.46449e-43	224964	261	0	0.516295	1.86638e-44	2.08262e-42	chr11	65823022	65862026	protein_coding	11	65893820		CD4T,CD8T,monocyte	2.33381e-17	6.05107e-17	2.6337e-15	6.84123e-15	-0.0328487	0.00387523	0	+/+	FALSE	FALSE	0.00253511	0.00247062	0.304845	-0.00205979	0.00378992	0.586792	0.984656	0.987382	1	1
11:65893820:C:T	MTF1	CCDC85B	MTF1_direct_-/+_(28g)	0.207297	0.00261082	123277	0	-0.00589302	0.00764791	227.926	0.441778	-0.0173132	0.00402208	66103.6	1.67575e-05	0.00225137	224964	261	0	0.773874	4.71933e-05	0.00636439	chr11	65890673	65891635	protein_coding	11	65893820		CD4T,CD8T,monocyte								-/+	TRUE	FALSE	0.00282798	0.00250139	0.258241	-0.000482962	0.00384139	0.899949	0.982893	0.998083	1	1
11:65893820:C:T	NFATC2	DRAP1	NFATC2_direct_+/+_(87g)	0.242839	0.00253431	221591	0	0.0129223	0.0207021	160.11	0.533384	-0.0134936	0.0039047	218095	0.000548876	0.101077	224964	261	0	0.831898	0.00128187	0.234766	chr11	65919274	65921563	protein_coding	11	65893820		CD4T,CD8T,monocyte								+/+	FALSE	FALSE	-0.00113731	0.00247959	0.646471	0.0034325	0.00382348	0.369324	0.993435	0.971709	1	1
11:65893820:C:T	RUNX3	CFL1	RUNX3_direct_+/+_(362g)	0.256312	0.00254275	194971	0	-0.0134458	0.0134421	199.898	0.318386	-0.0103682	0.00401438	177029	0.00980185	1	224964	261	0	0.675118	0.0184346	1	chr11	65823022	65862026	protein_coding	11	65893820		CD4T,CD8T,monocyte								+/+	FALSE	FALSE	0.00529165	0.00247889	0.0327883	-0.00191925	0.00381633	0.615032	0.897491	0.988544	1	1
11:65893820:C:T	RUNX3	CTSW	RUNX3_direct_+/+_(362g)	0.461926	0.00236755	208215	0	-0.0917172	0.0159842	206.941	3.37166e-08	-0.115245	0.00374053	202062	5.89567e-208	8.01945e-206	224964	261	0	2.1231e-06	4.02479e-206	5.47462e-204	chr11	65879809	65883741	protein_coding	11	65893820	NK	CD4T,CD8T,monocyte	1.50556e-205	4.28392e-204	2.02863e-203	5.77229e-202	-0.114949	0.00375296	0	+/+	FALSE	TRUE	0.00490179	0.00244633	0.0450999	-0.00248372	0.00376615	0.509585	0.912084	0.984713	1	1
11:65893820:C:T	RUNX3	DRAP1	RUNX3_direct_+/+_(362g)	0.299693	0.00253204	218545	0	0.00366349	0.0364249	148.635	0.920022	0.00142848	0.00399992	221607	0.720998	1	224964	261	0	0.984583	0.778156	1	chr11	65919274	65921563	protein_coding	11	65893820		CD4T,CD8T,monocyte								+/+	FALSE	FALSE	0.00154292	0.00248045	0.533923	-0.00152128	0.00381875	0.690358	0.992168	0.991706	1	1
11:65893820:C:T	SPI1	CCDC85B	SPI1_direct_-/+_(432g)	0.165581	0.00262867	166043	0	-0.00974597	0.00876245	223.821	0.267227	-0.0119837	0.00411907	113033	0.00362276	1	224964	261	0	0.624562	0.00739738	1	chr11	65890673	65891635	protein_coding	11	65893820		CD4T,CD8T,monocyte								-/+	TRUE	FALSE	0.000726297	0.00250433	0.771804	-0.00626226	0.00383681	0.102649	0.99808	0.940564	1	1
11:65893820:C:T	TBX21	BANF1	TBX21_direct_+/+_(112g)	0.152518	0.0025614	201689	0	0.0127834	0.00899186	214.83	0.156574	0.00244008	0.00399887	184093	0.541735	1	224964	261	0	0.485301	0.621455	1	chr11	66002228	66004149	protein_coding	11	65893820		CD4T,CD8T,monocyte								+/+	FALSE	FALSE	-0.000706282	0.00251662	0.778981	0.00206307	0.00381832	0.588984	0.998248	0.987382	1	1
11:65893820:C:T	TBX21	CFL1	TBX21_direct_+/+_(112g)	0.304099	0.00246213	223591	0	-0.0122469	0.0178889	162.97	0.494564	-0.00996334	0.00384782	222362	0.00961648	1	224964	261	0	0.809845	0.018104	1	chr11	65823022	65862026	protein_coding	11	65893820		CD4T,CD8T,monocyte								+/+	FALSE	FALSE	-0.0019914	0.00248941	0.423743	0.00204985	0.00377699	0.587322	0.988188	0.987382	1	1
11:65944046:A:C	ETS1	FOSL1	ETS1_direct_-/+_(354g)	0.192455	0.00339856	163147	0	-0.00265258	0.00779237	207.919	0.733894	0.0076428	0.00305926	151468	0.012482	1	224804	262	0	0.924042	0.0229776	1	chr11	65892049	65900573	protein_coding	11	65944046		monocyte								-/+	TRUE	FALSE	0.00188823	0.00330473	0.567748	-0.00262872	0.00297537	0.37697	0.992266	0.971709	1	1
11:65944046:A:C	RXRA	FOSL1	RXRA_direct_+/+_(532g)	0.23649	0.00349944	129680	0	0.000546198	0.00616707	238.51	0.9295	0.0137765	0.00321426	101337	1.82041e-05	0.00314121	224804	262	0	0.98691	5.10849e-05	0.00872223	chr11	65892049	65900573	protein_coding	11	65944046		monocyte	3.01843e-05	3.34601e-05	0.00533359	0.00584275	0.0134263	0.003218	0	+/+	FALSE	FALSE	0.00242111	0.00329875	0.462981	-0.000928036	0.00297654	0.755205	0.989193	0.994882	1	1
11:65965180:G:A	ETS1	CCDC85B	ETS1_direct_+/+_(1228g)	0.158945	0.00346314	164642	0	-0.0087143	0.00758046	209.901	0.251628	0.00161836	0.0031624	148405	0.608827	1	219717	258	0	0.609257	0.681732	1	chr11	65890673	65891635	protein_coding	11	65965180		CD4T								+/+	FALSE	FALSE	0.00190914	0.0033544	0.569258	-0.00258014	0.00305975	0.399088	0.992266	0.97348	1	1
11:65965180:G:A	ETS1	PACS1	ETS1_direct_+/+_(1228g)	0.443856	0.00313295	207481	0	0.00174907	0.0101223	197.239	0.862991	-0.0125041	0.00286328	204176	1.2599e-05	0.00242732	219717	258	0	0.968851	3.60904e-05	0.00683526	chr11	66070272	66244744	protein_coding	11	65965180		CD4T	1.03386e-05	1.19997e-05	0.00196751	0.00225453	-0.0126725	0.00287353	0	+/+	FALSE	FALSE	-0.00632247	0.00327279	0.0533823	0.00289111	0.00298532	0.332824	0.914791	0.971709	1	1
11:65965180:G:A	ETS2	CCDC85B	ETS2_direct_-/+_(194g)	0.180645	0.00349703	98930.3	0	-0.00807258	0.00544113	278.298	0.139041	-0.00626512	0.00318696	72345.3	0.0493182	1	219717	258	0	0.455225	0.0789998	1	chr11	65890673	65891635	protein_coding	11	65965180		CD4T								-/+	TRUE	FALSE	-0.00190094	0.00335584	0.571084	0.00237146	0.00305447	0.437519	0.992266	0.974422	1	1
11:65965180:G:A	SP140	CCDC85B	SP140_extended_+/+_(274g)	0.159928	0.00350827	169187	0	-0.0101185	0.00868491	187.598	0.245472	0.000558463	0.00316422	157166	0.859907	1	219717	258	0	0.602398	0.893345	1	chr11	65890673	65891635	protein_coding	11	65965180		CD4T								+/+	FALSE	FALSE	-0.00308029	0.00335348	0.358339	0.00450264	0.00305982	0.141148	0.986785	0.944337	1	1
11:65986590:G:A	ETS1	FOSL1	ETS1_direct_-/+_(354g)	0.195246	0.00340783	163168	0	-0.00479689	0.00798749	210.984	0.548784	-4.28532e-05	0.00310089	154565	0.988974	1	218437	253	0	0.840066	0.992013	1	chr11	65892049	65900573	protein_coding	11	65986590		CD4T								-/+	TRUE	FALSE	0.00170993	0.00332876	0.607472	-0.00240455	0.00303684	0.428482	0.992602	0.97348	1	1
11:65986590:G:A	RXRA	FOSL1	RXRA_direct_+/+_(532g)	0.240889	0.00352104	126283	0	-0.000885189	0.00626415	240.731	0.887743	0.00407971	0.00328999	99325.9	0.214964	1	218437	253	0	0.976073	0.287027	1	chr11	65892049	65900573	protein_coding	11	65986590		CD4T								+/+	FALSE	FALSE	0.00118691	0.00332079	0.72078	5.25382e-05	0.00303296	0.986179	0.995408	0.999655	1	1
11:66016444:T:C	ETS1	CCDC85B	ETS1_direct_+/+_(1228g)	0.1486	0.00798497	109182	3.51342e-77	-0.00472053	0.00719143	133.278	0.512692	0.0107175	0.00468314	107801	0.0221094	1	167472	201	3.67013e-77	0.819938	0.0385465	1	chr11	65890673	65891635	protein_coding	11	66016444		CD4T,CD8T								+/+	FALSE	FALSE	0.000797301	0.00773226	0.917873	-0.00150497	0.00456159	0.74146	0.998367	0.994114	1	1
11:66016444:T:C	ETS1	PACS1	ETS1_direct_+/+_(1228g)	0.446494	0.00711521	152274	0	0.00326779	0.00868345	120.49	0.707338	-0.00882148	0.00417314	152451	0.034528	1	167472	201	0	0.914581	0.0574065	1	chr11	66070272	66244744	protein_coding	11	66016444		CD4T,CD8T								+/+	FALSE	FALSE	-0.00643082	0.00743153	0.386852	0.00213657	0.0043842	0.626022	0.987265	0.988805	1	1
11:66016444:T:C	ETS2	CCDC85B	ETS2_direct_-/+_(194g)	0.163523	0.00790817	71413.5	1.04237e-94	-0.00436987	0.00496121	147.943	0.379851	0.00890747	0.00466711	67155.3	0.0563227	1	167472	201	1.10368e-94	0.726767	0.0888961	1	chr11	65890673	65891635	protein_coding	11	66016444		CD4T,CD8T								-/+	TRUE	FALSE	0.00814371	0.00763481	0.286129	-0.00393125	0.00451399	0.383808	0.984656	0.972426	1	1
11:66016444:T:C	SP140	CCDC85B	SP140_extended_+/+_(274g)	0.148143	0.0082224	106749	1.83721e-72	-0.00510588	0.00783192	120.11	0.51569	0.0106984	0.00479203	107088	0.0255812	1	167472	201	1.91311e-72	0.821831	0.0439519	1	chr11	65890673	65891635	protein_coding	11	66016444		CD4T,CD8T								+/+	FALSE	FALSE	-0.00567151	0.00770208	0.461512	0.00492077	0.00454974	0.279454	0.989193	0.971709	1	1
11:66070208:C:G	ETS1	DRAP1	ETS1_direct_+/+_(1228g)	0.162295	0.00593064	201283	1.41939e-164	-0.00243062	0.00821081	180.905	0.767549	-0.000826347	0.00368964	197813	0.822785	1	220597	257	1.59817e-164	0.935038	0.863307	1	chr11	65919274	65921563	protein_coding	11	66070208		CD8T								+/+	FALSE	FALSE	0.010742	0.00558434	0.0544069	-0.00519043	0.00349365	0.137366	0.914791	0.944337	1	1
11:66096209:CT:C	ETS1	PACS1	ETS1_direct_+/+_(1228g)	0.437503	0.00245057	185021	0	-0.0341386	0.0201017	185.103	0.0911336	-0.00703199	0.00498158	183990	0.15807	1	193889	224	0	0.361064	0.219857	1	chr11	66070272	66244744	protein_coding	11	66096209		CD4T								+/+	FALSE	FALSE	-0.00331269	0.00249972	0.185098	0.0082942	0.0049404	0.0931821	0.981579	0.940469	1	1
11:66096209:CT:C	MTA3	PACS1	MTA3_direct_+/+_(36g)	0.517201	0.00235909	161870	0	-0.0203818	0.0158969	198.372	0.201297	-0.00620593	0.00469072	168000	0.185829	1	193889	224	0	0.547674	0.253309	1	chr11	66070272	66244744	protein_coding	11	66096209		CD4T								+/+	FALSE	FALSE	0.00244074	0.00249538	0.328024	-0.00394503	0.00490937	0.421646	0.986437	0.97348	1	1
11:66126953:G:C	ETS1	PACS1	ETS1_direct_+/+_(1228g)	0.436002	0.00249424	210970	0	-0.012836	0.0158699	196.848	0.419592	-0.00936731	0.00400433	205753	0.019321	1	221466	257	0	0.757243	0.0341464	1	chr11	66070272	66244744	protein_coding	11	66126953		CD4T								+/+	FALSE	FALSE	-0.00377179	0.00254821	0.138828	-0.000553775	0.0040571	0.89143	0.974362	0.997726	1	1
11:66126953:G:C	MTA3	PACS1	MTA3_direct_+/+_(36g)	0.51833	0.00240875	184385	0	-0.0223884	0.0124109	223.802	0.0725862	-0.0120774	0.00380405	183597	0.00149924	0.379607	221466	257	0	0.316745	0.00326227	0.821619	chr11	66070272	66244744	protein_coding	11	66126953		CD4T								+/+	FALSE	FALSE	0.00255057	0.00254482	0.316219	-0.00669034	0.0040632	0.0996485	0.984656	0.940564	1	1
11:66567837:T:C	ETS1	RBM4	ETS1_direct_+/+_(1228g)	0.174108	0.00286951	144477	0	0.0456983	0.0120716	155.797	0.000218385	-0.00560222	0.00469196	99214.5	0.232479	1	189636	214	0	0.00430688	0.3073	1	chr11	66638667	66668374	protein_coding	11	66567837		CD4T,CD8T,monocyte								+/+	FALSE	FALSE	-0.000795845	0.00274586	0.771943	0.0038373	0.00435518	0.378271	0.99808	0.971709	1	1
11:66567837:T:C	ETS1	ZDHHC24	ETS1_direct_+/+_(1228g)	0.0994702	0.00288161	53740.4	2.82835e-258	-0.00486896	0.0063109	203.452	0.441296	0.0042815	0.00466564	23320.1	0.358803	1	189636	214	3.4664e-258	0.773393	0.443585	1	chr11	66520637	66546235	protein_coding	11	66567837		CD4T,CD8T,monocyte								+/+	FALSE	FALSE	0.000428365	0.00279329	0.878118	0.00131782	0.00443042	0.766125	0.998367	0.995215	1	1
11:66567837:T:C	KLF12	RBM4	KLF12_direct_+/+_(1093g)	0.187593	0.00289344	91892.5	0	0.0289275	0.00876123	180.001	0.00115873	-0.0133479	0.00456204	50772	0.00343652	1	189636	214	0	0.0168666	0.00704393	1	chr11	66638667	66668374	protein_coding	11	66567837		CD4T,CD8T,monocyte								+/+	FALSE	FALSE	-0.00517587	0.00274746	0.0595833	0.00453242	0.00435403	0.29789	0.9181	0.971709	1	1
11:66572568:T:C	ETS1	RBM4	ETS1_direct_+/+_(1228g)	0.174152	0.00286886	144059	0	0.0436486	0.0120789	154.443	0.000408	-0.00615867	0.00469456	100641	0.189566	1	189272	213	0	0.00714352	0.257694	1	chr11	66638667	66668374	protein_coding	11	66572568		CD4T,CD8T,monocyte								+/+	FALSE	FALSE	-0.000803652	0.00274523	0.769717	0.00374643	0.00436056	0.390252	0.99808	0.97348	1	1
11:66572568:T:C	ETS1	ZDHHC24	ETS1_direct_+/+_(1228g)	0.0994885	0.00288029	53909.4	1.30837e-258	-0.00521338	0.00634277	201.965	0.412079	0.00417855	0.00467039	23986.8	0.370961	1	189272	213	1.60422e-258	0.751834	0.45588	1	chr11	66520637	66546235	protein_coding	11	66572568		CD4T,CD8T,monocyte								+/+	FALSE	FALSE	0.000449581	0.00279152	0.872052	0.00168688	0.00443411	0.703624	0.998367	0.993171	1	1
11:66572568:T:C	KLF12	RBM4	KLF12_direct_+/+_(1093g)	0.187591	0.00289275	91646.7	0	0.0281675	0.00879489	178.659	0.00161203	-0.0137111	0.00456755	52598.5	0.00268467	0.79363	189272	213	0	0.021852	0.00560314	1	chr11	66638667	66668374	protein_coding	11	66572568		CD4T,CD8T,monocyte								+/+	FALSE	FALSE	-0.00517515	0.00274683	0.0595602	0.00459132	0.0043592	0.292229	0.9181	0.971709	1	1
11:66576389:C:T	ETS1	RBM4	ETS1_direct_+/+_(1228g)	0.166561	0.0036637	162356	0	0.01934	0.00809407	204.981	0.0177821	0.00598641	0.00347095	133068	0.0845803	1	198111	227	0	0.127809	0.126989	1	chr11	66638667	66668374	protein_coding	11	66576389		B,CD4T,DC,monocyte,NK								+/+	FALSE	FALSE	-0.00198594	0.00348049	0.568276	0.00345508	0.00326712	0.290272	0.992266	0.971709	1	1
11:66595526:A:G	ETS1	RBM4	ETS1_direct_+/+_(1228g)	0.176528	0.00488871	108352	7.97674e-284	-0.00316276	0.00975379	151.691	0.746188	-0.00707177	0.00426224	105480	0.0970852	1	145910	167	1.00138e-283	0.927923	0.143413	1	chr11	66638667	66668374	protein_coding	11	66595526		B,CD4T,DC,monocyte,NK								+/+	FALSE	FALSE	0.00437856	0.00457424	0.338457	-0.00137116	0.00398932	0.731067	0.986557	0.993738	1	1
11:66615598:T:A	ETS1	RBM4	ETS1_direct_+/+_(1228g)	0.176627	0.00490485	111285	2.42171e-282	-0.000306056	0.00951029	164.769	0.974366	-0.00817422	0.00420328	107623	0.051811	1	151622	173	3.0364e-282	0.995755	0.0825089	1	chr11	66638667	66668374	protein_coding	11	66615598		B,CD4T,DC,monocyte,NK								+/+	FALSE	FALSE	0.00420738	0.00456699	0.356917	-0.00146395	0.0039052	0.707756	0.986785	0.993494	1	1
11:66628514:C:CTAA	ETS1	RBM4	ETS1_direct_+/+_(1228g)	0.176938	0.00501277	104305	2.58847e-271	0.0013919	0.0104926	142.993	0.894652	-0.00697403	0.00442424	102647	0.114955	1	137533	156	3.21401e-271	0.977598	0.166553	1	chr11	66638667	66668374	protein_coding	11	66628514		B,CD4T,DC,monocyte,NK								+/+	FALSE	FALSE	0.00285121	0.00468593	0.542882	-0.00151646	0.00412821	0.713365	0.992168	0.993494	1	1
11:669088:C:G	BACH2	DEAF1	BACH2_direct_+/+_(403g)	0.256716	0.00584681	85856.3	0	-0.011538	0.00602552	150.38	0.0574088	-0.0882835	0.00400816	90360.1	3.11898e-107	1.55134e-104	201191	238	0	0.273825	1.05322e-105	5.18923e-103	chr11	644233	707118	protein_coding	11	669088	CD4T	B,CD4T,CD8T,DC								+/+	FALSE	TRUE	-0.00209971	0.00535415	0.694937	0.000644247	0.00365028	0.859907	0.994242	0.99724	1	1
11:669088:C:G	CREM	DEAF1	CREM_direct_+/+_(288g)	0.251415	0.00661493	13539.9	1.96755e-300	-0.0129399	0.00656283	162.266	0.0503443	-0.0789479	0.00457209	13611.3	4.18579e-66	5.89876e-64	201191	238	2.5031e-300	0.252513	8.30695e-65	1.1731e-62	chr11	644233	707118	protein_coding	11	669088	CD4T	B,CD4T,CD8T,DC								+/+	FALSE	TRUE	0.000168266	0.00535823	0.974948	-0.000635082	0.00365174	0.861935	0.999773	0.99724	1	1
11:669125:CT:C	BACH2	DEAF1	BACH2_direct_+/+_(403g)	0.0761361	0.00361029	83753.3	1.82531e-98	0.0290498	0.00911438	186.576	0.00168428	0.0919222	0.0043082	86090.5	9.49481e-101	1.74762e-98	189231	221	1.93743e-98	0.0225786	2.99937e-99	5.5084e-97	chr11	644233	707118	protein_coding	11	669125	CD4T	B,CD4T,CD8T,DC								+/+	FALSE	TRUE	-0.00046533	0.00324835	0.886092	-0.00307521	0.00389752	0.430104	0.998367	0.97348	1	1
11:669125:CT:C	CREM	DEAF1	CREM_direct_+/+_(288g)	0.0939636	0.00423612	13437.7	4.28061e-107	0.0181985	0.00956248	188.811	0.0585464	0.0830564	0.00495943	11100.2	3.43417e-62	3.38478e-60	189231	221	4.57293e-107	0.277434	6.44593e-61	6.37008e-59	chr11	644233	707118	protein_coding	11	669125	CD4T	B,CD4T,CD8T,DC								+/+	FALSE	TRUE	0.00010944	0.00324844	0.973124	7.40292e-05	0.00390055	0.984858	0.999773	0.999655	1	1
11:671847:AAAG:A	CEBPB	RNH1	CEBPB_direct_+/+_(723g)	0.139605	0.00392795	96534.3	6.81065e-275	0.00177128	0.00823497	201.999	0.829913	0.011147	0.0041804	74721.8	0.00766625	1	160589	189	8.48137e-275	0.956466	0.0147134	1	chr11	494512	507300	protein_coding	11	671847		B,CD4T,CD8T								+/+	FALSE	FALSE	-0.00292695	0.00367194	0.425387	0.00447868	0.00394518	0.256282	0.988188	0.968062	1	1
11:67568795:CA:C	KLF13	GSTP1	KLF13_direct_+/+_(85g)	0.241211	0.00363644	104594	0	-0.0105395	0.00672207	251.479	0.118164	-0.0265861	0.00321777	80651.8	1.45037e-16	1.94302e-14	211766	251	0	0.418787	9.15312e-16	1.22323e-13	chr11	67583742	67586656	protein_coding	11	67568795		B,CD4T,CD8T,NK								+/+	FALSE	FALSE	-0.0031698	0.0034267	0.354951	0.000602945	0.00303047	0.842294	0.986785	0.99724	1	1
11:67584785:C:A	KLF13	GSTP1	KLF13_direct_+/+_(85g)	0.240656	0.00354814	113449	0	-0.00852739	0.00662789	253.387	0.199411	-0.0234417	0.0031322	89482.9	7.27005e-14	1.01786e-11	226355	264	0	0.545625	3.97195e-13	5.52909e-11	chr11	67583742	67586656	protein_coding	11	67584785		B,CD4T,CD8T,NK								+/+	FALSE	FALSE	-0.00166726	0.00333048	0.61665	-0.000137432	0.00296381	0.963015	0.992805	0.999655	1	1
11:67616086:C:T	KLF12	NDUFV1	KLF12_direct_+/+_(1093g)	0.14348	0.00429997	31853.1	5.54755e-240	-0.0148802	0.00395659	265.886	0.000208273	-0.00656527	0.00322196	26819.5	0.0415937	1	223343	260	6.67605e-240	0.00412753	0.0677889	1	chr11	67605653	67612554	protein_coding	11	67616086		CD4T,CD8T								+/+	FALSE	FALSE	0.00092808	0.00418619	0.824547	-0.00298148	0.00311295	0.338183	0.998367	0.971709	1	1
11:67616086:C:T	KLF13	GSTP1	KLF13_direct_+/+_(85g)	0.197399	0.00447407	121065	0	0.00781036	0.00649108	272.024	0.229927	0.0203499	0.00333721	104607	1.07857e-09	1.48721e-07	223343	260	0	0.58429	4.4592e-09	6.12373e-07	chr11	67583742	67586656	protein_coding	11	67616086		CD4T,CD8T								+/+	FALSE	FALSE	-0.00421533	0.00417987	0.313223	0.00190064	0.00310876	0.540947	0.984656	0.985626	1	1
11:67616086:C:T	TBX21	GSTP1	TBX21_direct_+/+_(112g)	0.236606	0.00428105	169635	0	0.00805281	0.00479346	242.052	0.0942559	0.0280063	0.00317916	148593	1.272e-18	1.7599e-16	223343	260	0	0.367758	8.8085e-18	1.21604e-15	chr11	67583742	67586656	protein_coding	11	67616086		CD4T,CD8T								+/+	FALSE	FALSE	0.00185981	0.00415319	0.654296	-0.00129681	0.00308654	0.674375	0.993435	0.9914	1	1
11:67617790:C:T	KLF12	NDUFV1	KLF12_direct_+/+_(1093g)	0.144525	0.00433225	32066.1	6.58196e-240	-0.0144255	0.00393712	268.689	0.000299137	-0.00735974	0.00320532	25961.9	0.0216781	1	222055	259	7.92021e-240	0.00551994	0.0378644	1	chr11	67605653	67612554	protein_coding	11	67617790		CD4T,CD8T								+/+	FALSE	FALSE	0.00186745	0.00424047	0.659657	-0.00389638	0.0031152	0.211022	0.99377	0.956843	1	1
11:67617790:C:T	KLF13	GSTP1	KLF13_direct_+/+_(85g)	0.200186	0.00453703	136301	0	0.00816184	0.00643973	271.532	0.206091	0.0182859	0.00333829	115347	4.31978e-08	6.1759e-06	222055	259	0	0.553351	1.5746e-07	2.23512e-05	chr11	67583742	67586656	protein_coding	11	67617790		CD4T,CD8T								+/+	FALSE	FALSE	-0.00405192	0.00424118	0.339389	0.00174924	0.0031154	0.574469	0.986557	0.987382	1	1
11:67617790:C:T	TBX21	GSTP1	TBX21_direct_+/+_(112g)	0.239373	0.00432243	166326	0	0.0094476	0.0047293	240.088	0.0468804	0.0259328	0.00317486	144943	3.15603e-16	4.38692e-14	222055	259	0	0.24271	1.95866e-15	2.70541e-13	chr11	67583742	67586656	protein_coding	11	67617790		CD4T,CD8T								+/+	FALSE	FALSE	0.000657576	0.00421807	0.876116	-0.000141742	0.00310175	0.963552	0.998367	0.999655	1	1
11:67636073:CT:C	KLF12	NDUFV1	KLF12_direct_+/+_(1093g)	0.146449	0.00558362	15042	2.67342e-148	-0.0174453	0.00718385	113.444	0.0167362	-0.0112242	0.00580534	16429	0.0532007	1	90984	117	2.96817e-148	0.122528	0.0844993	1	chr11	67605653	67612554	protein_coding	11	67636073		CD4T,CD8T								+/+	FALSE	FALSE	0.000488329	0.00535755	0.927375	0.00119921	0.00535186	0.822701	0.998367	0.99724	1	1
11:67636073:CT:C	KLF13	GSTP1	KLF13_direct_+/+_(85g)	0.190883	0.00559424	65440.3	6.00915e-253	-0.00461595	0.0119956	119.293	0.701067	0.00331777	0.00555564	62764.6	0.550383	1	90984	117	7.32464e-253	0.912072	0.629494	1	chr11	67583742	67586656	protein_coding	11	67636073		CD4T,CD8T								+/+	FALSE	FALSE	-0.0049693	0.00506276	0.326329	0.00103195	0.0050471	0.837991	0.986313	0.99724	1	1
11:67636073:CT:C	TBX21	GSTP1	TBX21_direct_+/+_(112g)	0.22724	0.00528137	77518.8	0	-0.00173775	0.00843808	105.691	0.837233	0.01381	0.00523324	69018.5	0.00831946	1	90984	117	0	0.959762	0.0158737	1	chr11	67583742	67586656	protein_coding	11	67636073		CD4T,CD8T								+/+	FALSE	FALSE	-0.000489488	0.00503438	0.922545	0.00317627	0.00506171	0.530327	0.998367	0.984713	1	1
11:67649442:C:T	KLF12	NDUFV1	KLF12_direct_+/+_(1093g)	0.136567	0.00239846	57913.3	0	-0.0124778	0.0111153	194.445	0.263001	0.00744022	0.00798263	61119.3	0.351313	1	206887	242	0	0.620051	0.435979	1	chr11	67605653	67612554	protein_coding	11	67649442		CD4T								+/+	FALSE	FALSE	-0.00216624	0.00228358	0.342817	-0.00387978	0.00748977	0.604451	0.986785	0.98808	1	1
11:67650838:A:G	ETS1	NDUFV1	ETS1_direct_+/+_(1228g)	0.142986	0.0118941	49443.1	3.04362e-33	0.00939665	0.00499099	129.458	0.0619823	-0.000146809	0.00635874	45348.2	0.98158	1	194518	230	3.09084e-33	0.287902	0.986688	1	chr11	67605653	67612554	protein_coding	11	67650838		CD4T,monocyte								+/+	FALSE	FALSE	0.000201961	0.0112492	0.985676	-0.0010649	0.00602251	0.859649	0.999773	0.99724	1	1
11:67662042:C:G	ETS1	NDUFV1	ETS1_direct_+/+_(1228g)	0.140875	0.00244282	80876.1	0	-0.0140352	0.00867305	193.72	0.107236	0.00419707	0.00563627	61012	0.456484	1	225976	263	0	0.397518	0.540649	1	chr11	67605653	67612554	protein_coding	11	67662042		CD4T,monocyte								+/+	FALSE	FALSE	-0.000708235	0.00231475	0.759631	-0.000419721	0.00544753	0.938586	0.99808	0.99867	1	1
11:67663011:T:C	ETS1	NDUFV1	ETS1_direct_+/+_(1228g)	0.147982	0.0101981	71129.8	1.21245e-47	0.00848824	0.00488535	152.022	0.0843262	-0.00361567	0.00550778	64084.2	0.511527	1	218214	259	1.24294e-47	0.345837	0.592516	1	chr11	67605653	67612554	protein_coding	11	67663011		CD4T,monocyte								+/+	FALSE	FALSE	-0.00276956	0.00992059	0.780112	0.000738373	0.00535165	0.890263	0.998248	0.997694	1	1
11:67992652:C:CT	BACH1	ALDH3B1	BACH1_direct_+/+_(1425g)	0.234942	0.00368848	26696	0	-0.00610078	0.00523878	219.437	0.245469	-0.00830118	0.00395717	16559	0.0359415	1	164653	196	0	0.602398	0.0594885	1	chr11	68008578	68029282	protein_coding	11	67992652		CD4T								+/+	FALSE	TRUE	0.00481385	0.00353356	0.173099	-0.00487921	0.00391791	0.213	0.981579	0.95712	1	1
11:67992652:C:CT	BACH1	TCIRG1	BACH1_direct_+/+_(1425g)	0.397217	0.00349018	27784.2	0	-0.00904222	0.00566776	172.923	0.112454	-0.00439728	0.00374341	17565.8	0.240142	1	164653	196	0	0.40802	0.315922	1	chr11	68039025	68050895	protein_coding	11	67992652		CD4T								+/+	FALSE	TRUE	-0.00285578	0.00346556	0.409915	0.00142135	0.00384266	0.711467	0.988188	0.993494	1	1
11:67992652:C:CT	BACH2	ALDH3B1	BACH2_direct_-/+_(572g)	0.227266	0.00363855	39203.5	0	-0.00143132	0.00507008	223.22	0.77797	-0.00855753	0.00393296	22313.6	0.0295771	1	164653	196	0	0.938737	0.0499739	1	chr11	68008578	68029282	protein_coding	11	67992652		CD4T								-/+	TRUE	TRUE	-0.00476146	0.00353381	0.177853	0.00562503	0.00391589	0.150873	0.981579	0.945608	1	1
11:67992652:C:CT	BACH2	TCIRG1	BACH2_direct_-/+_(572g)	0.388353	0.0034327	49671.2	0	-0.00187598	0.00548384	187.356	0.732665	-0.00248594	0.00371646	32580.5	0.503564	1	164653	196	0	0.923809	0.585351	1	chr11	68039025	68050895	protein_coding	11	67992652		CD4T								-/+	TRUE	TRUE	-0.00326769	0.00346586	0.345774	0.0018107	0.00384059	0.63731	0.986785	0.989321	1	1
11:67992652:C:CT	ETS1	ALDH3B1	ETS1_direct_-/+_(354g)	0.235261	0.00362096	36804.9	0	-0.00183261	0.00489627	209.16	0.70857	-0.00875368	0.00393016	20151.2	0.0259375	1	164653	196	0	0.914949	0.0444819	1	chr11	68008578	68029282	protein_coding	11	67992652		CD4T								-/+	TRUE	TRUE	-0.00128721	0.00353475	0.715739	0.00228224	0.00392088	0.560518	0.994935	0.986949	1	1
11:67992652:C:CT	ETS1	TCIRG1	ETS1_direct_-/+_(354g)	0.386448	0.00344282	69381.3	0	-0.00208583	0.0060804	181.111	0.731965	-0.00195003	0.00375458	45082.6	0.603503	1	164653	196	0	0.923606	0.677132	1	chr11	68039025	68050895	protein_coding	11	67992652		CD4T								-/+	TRUE	TRUE	0.00164042	0.00346663	0.636068	-0.00483162	0.00384537	0.208945	0.993381	0.956636	1	1
11:67992652:C:CT	ETS1	UNC93B1	ETS1_direct_-/+_(354g)	0.35024	0.00350198	92521.8	0	-0.00631809	0.0068186	224.836	0.35513	-0.00825663	0.00382327	65099.2	0.0308092	1	164653	196	0	0.706232	0.0518428	1	chr11	67991100	68004982	protein_coding	11	67992652		CD4T								-/+	TRUE	FALSE	-0.00142712	0.00346802	0.6807	0.000696606	0.00384689	0.856303	0.994112	0.99724	1	1
11:67992652:C:CT	ETV6	UNC93B1	ETV6_direct_+/+_(1239g)	0.363043	0.00376082	34653.6	0	-0.00874049	0.00770981	177.71	0.258454	-0.00673562	0.00414115	27041.2	0.103852	1	164653	196	0	0.615603	0.152317	1	chr11	67991100	68004982	protein_coding	11	67992652		CD4T								+/+	FALSE	FALSE	-0.00117797	0.00347202	0.734402	0.0024229	0.00384533	0.528638	0.996017	0.984713	1	1
11:67992652:C:CT	IRF8	UNC93B1	IRF8_direct_+/+_(391g)	0.366626	0.0036149	66801.8	0	0.0021412	0.00579331	221.88	0.712034	-0.00320015	0.00403063	55636.3	0.427223	1	164653	196	0	0.916522	0.51185	1	chr11	67991100	68004982	protein_coding	11	67992652		CD4T								+/+	FALSE	FALSE	0.00592533	0.00345978	0.0867823	-0.00356263	0.0038481	0.354543	0.939673	0.971709	1	1
11:67992652:C:CT	KLF12	ALDH3B1	KLF12_direct_-/+_(464g)	0.236405	0.00360267	34450.2	0	-0.00197701	0.004747	219.492	0.677469	-0.00917716	0.00387695	17384	0.0179387	1	164653	196	0	0.901753	0.0319519	1	chr11	68008578	68029282	protein_coding	11	67992652		CD4T								-/+	TRUE	TRUE	-0.000824796	0.00354311	0.815926	-0.00179984	0.00392679	0.646703	0.998367	0.98998	1	1
11:67992652:C:CT	KLF12	TCIRG1	KLF12_direct_-/+_(464g)	0.394187	0.00339594	42255.9	0	-0.00269602	0.00511131	186.764	0.598499	-0.0020827	0.00365862	24607.6	0.569186	1	164653	196	0	0.863087	0.646573	1	chr11	68039025	68050895	protein_coding	11	67992652		CD4T								-/+	TRUE	TRUE	0.00535664	0.00347488	0.123189	-0.00191735	0.00385129	0.618592	0.973414	0.988805	1	1
11:67992652:C:CT	KLF12	UNC93B1	KLF12_direct_-/+_(464g)	0.341942	0.00350495	83725.2	0	-0.00767106	0.0067465	227.211	0.256718	-0.00949999	0.00379329	58683	0.0122679	1	164653	196	0	0.614086	0.0226261	1	chr11	67991100	68004982	protein_coding	11	67992652		CD4T								-/+	TRUE	FALSE	-6.44379e-05	0.00347626	0.985211	-0.00172059	0.00385277	0.655176	0.999773	0.98998	1	1
11:67992652:C:CT	MAFB	ALDH3B1	MAFB_direct_+/+_(433g)	0.241068	0.00360179	30263.5	0	-0.00287958	0.00468535	211.948	0.539483	-0.00933887	0.00388371	16140	0.0162003	1	164653	196	0	0.834875	0.0291351	1	chr11	68008578	68029282	protein_coding	11	67992652		CD4T								+/+	FALSE	TRUE	0.00183863	0.00353891	0.60338	-0.00198387	0.00391068	0.611948	0.992519	0.988345	1	1
11:67992652:C:CT	NFE2L2	CHKA	NFE2L2_direct_+/+_(668g)	0.287249	0.00374462	162200	0	0.00274527	0.020467	138.096	0.893494	0.00479602	0.00405926	158548	0.237406	1	164653	196	0	0.977529	0.312785	1	chr11	68052859	68121444	protein_coding	11	67992652		CD4T								+/+	FALSE	FALSE	0.00452358	0.00346016	0.191101	-0.00140376	0.00382817	0.713849	0.981579	0.993494	1	1
11:67992652:C:CT	RXRA	CHKA	RXRA_direct_+/+_(532g)	0.294646	0.00358544	164553	0	-0.00352733	0.0346338	129.853	0.919035	0.0100542	0.00387386	164463	0.0094487	1	164653	196	0	0.984467	0.0178259	1	chr11	68052859	68121444	protein_coding	11	67992652		CD4T								+/+	FALSE	FALSE	-0.00254766	0.00345633	0.461064	0.004496	0.00383174	0.240654	0.989193	0.962898	1	1
11:67992652:C:CT	RXRA	TCIRG1	RXRA_direct_+/+_(532g)	0.373333	0.00349741	143677	0	-0.00721918	0.0116195	145.759	0.535373	-0.00342806	0.00377388	129881	0.363688	1	164653	196	0	0.8327	0.4483	1	chr11	68039025	68050895	protein_coding	11	67992652		CD4T								+/+	FALSE	TRUE	0.00574768	0.0034648	0.0971428	-0.00434966	0.00384113	0.257472	0.95127	0.968821	1	1
11:67992652:C:CT	SPI1	ALDH3B1	SPI1_direct_+/+_(1276g)	0.234757	0.00361451	31808.9	0	-0.00304284	0.00489915	205.298	0.535226	-0.0083397	0.0038942	17670.9	0.0322415	1	164653	196	0	0.8327	0.053997	1	chr11	68008578	68029282	protein_coding	11	67992652		CD4T								+/+	FALSE	TRUE	0.00539003	0.00353072	0.126861	-0.00565081	0.00392343	0.149792	0.974362	0.944734	1	1
11:67992652:C:CT	SPI1	CHKA	SPI1_direct_+/+_(1276g)	0.280017	0.00364155	164428	0	-0.00531878	0.0468069	157.401	0.909674	0.00775044	0.00396204	164544	0.0504463	1	164653	196	0	0.981939	0.0805886	1	chr11	68052859	68121444	protein_coding	11	67992652		CD4T								+/+	FALSE	FALSE	0.00930503	0.0034542	0.00706427	-0.00491059	0.00383834	0.200774	0.734947	0.956101	1	1
11:67992652:C:CT	SPI1	TCIRG1	SPI1_direct_+/+_(1276g)	0.39416	0.00342825	54624.4	0	-0.00415301	0.00585558	183.573	0.479075	-0.00285265	0.00371097	33380.6	0.442072	1	164653	196	0	0.798523	0.526258	1	chr11	68039025	68050895	protein_coding	11	67992652		CD4T								+/+	FALSE	TRUE	-0.000748831	0.00346277	0.828792	0.000138339	0.00384787	0.971321	0.998367	0.999655	1	1
11:67992652:C:CT	SPI1	UNC93B1	SPI1_direct_+/+_(1276g)	0.33872	0.00352952	94887.1	0	-0.00752519	0.00749753	224.429	0.31661	-0.0095334	0.00383118	69102	0.0128352	1	164653	196	0	0.673796	0.0235637	1	chr11	67991100	68004982	protein_coding	11	67992652		CD4T								+/+	FALSE	FALSE	-0.00364021	0.00346412	0.293337	0.00317477	0.00384939	0.409516	0.984656	0.97348	1	1
11:67997192:G:C	BACH1	ALDH3B1	BACH1_direct_+/+_(1425g)	0.231236	0.00362477	27119.9	0	-0.00589766	0.00470555	247.378	0.211265	-0.00894889	0.00362787	17109.7	0.0136459	1	183867	219	0	0.560668	0.0249136	1	chr11	68008578	68029282	protein_coding	11	67997192		CD4T								+/+	FALSE	TRUE	0.00270392	0.00349857	0.439604	-0.00224924	0.00360976	0.53322	0.988188	0.984713	1	1
11:67997192:G:C	BACH1	TCIRG1	BACH1_direct_+/+_(1425g)	0.389796	0.00346395	29019.5	0	-0.00566055	0.00529727	199.062	0.286554	-0.00106713	0.00346793	18776.1	0.758304	1	183867	219	0	0.644856	0.810077	1	chr11	68039025	68050895	protein_coding	11	67997192		CD4T								+/+	FALSE	TRUE	-0.00362381	0.00345688	0.294506	0.00349696	0.0035668	0.32688	0.984656	0.971709	1	1
11:67997192:G:C	BACH2	ALDH3B1	BACH2_direct_-/+_(572g)	0.223846	0.00358487	40462.1	0	-0.00120137	0.00455399	250.396	0.792146	-0.00858619	0.00361341	25946.7	0.017499	1	183867	219	0	0.94384	0.0312432	1	chr11	68008578	68029282	protein_coding	11	67997192		CD4T								-/+	TRUE	TRUE	-0.00434144	0.00349968	0.214783	0.00640633	0.00361089	0.0760368	0.981579	0.934959	1	1
11:67997192:G:C	BACH2	TCIRG1	BACH2_direct_-/+_(572g)	0.381264	0.00341206	51000	0	0.00244125	0.00505779	209.075	0.629834	0.00324959	0.00344459	34833.3	0.345488	1	183867	219	0	0.878261	0.429801	1	chr11	68039025	68050895	protein_coding	11	67997192		CD4T								-/+	TRUE	TRUE	-0.00239187	0.00345806	0.489141	0.00138807	0.00356792	0.697246	0.992168	0.992344	1	1
11:67997192:G:C	ETS1	ALDH3B1	ETS1_direct_-/+_(354g)	0.23186	0.00357184	40849.5	0	-0.00139379	0.00444982	242.113	0.754381	-0.00959834	0.00361574	25849.9	0.00794515	1	183867	219	0	0.930526	0.0152024	1	chr11	68008578	68029282	protein_coding	11	67997192		CD4T								-/+	TRUE	TRUE	-0.000730218	0.00349967	0.834719	0.00126808	0.00361074	0.725441	0.998367	0.993721	1	1
11:67997192:G:C	ETS1	TCIRG1	ETS1_direct_-/+_(354g)	0.379164	0.00342215	69782.3	0	0.00268429	0.00549487	205.726	0.62571	0.00288116	0.00347609	48560.5	0.407192	1	183867	219	0	0.875878	0.492057	1	chr11	68039025	68050895	protein_coding	11	67997192		CD4T								-/+	TRUE	TRUE	0.00171034	0.00345785	0.620867	-0.00577478	0.00356763	0.105522	0.993136	0.940564	1	1
11:67997192:G:C	ETS1	UNC93B1	ETS1_direct_-/+_(354g)	0.352976	0.00347743	101625	0	-0.00762819	0.00632332	242.484	0.228855	-0.0134965	0.00353822	77223.3	0.000136568	0.0239842	183867	219	0	0.582683	0.000345298	0.0601224	chr11	67991100	68004982	protein_coding	11	67997192		CD4T								-/+	TRUE	FALSE	-0.000800361	0.0034526	0.816683	0.000764904	0.0035622	0.82998	0.998367	0.99724	1	1
11:67997192:G:C	ETV6	UNC93B1	ETV6_direct_+/+_(1239g)	0.3636	0.00371249	35089.6	0	-0.0129003	0.00721886	200.404	0.0754435	-0.0126122	0.00381517	27168.1	0.0009483	0.208236	183867	219	0	0.324084	0.00213178	0.464851	chr11	67991100	68004982	protein_coding	11	67997192		CD4T								+/+	FALSE	FALSE	-0.00164209	0.00345713	0.634797	0.00193739	0.00356695	0.587027	0.993381	0.987382	1	1
11:67997192:G:C	IRF8	UNC93B1	IRF8_direct_+/+_(391g)	0.368171	0.0035839	73313.8	0	-0.00158582	0.00524063	232.275	0.762465	-0.0105978	0.00373359	62035.8	0.0045339	1	183867	219	0	0.93345	0.00909631	1	chr11	67991100	68004982	protein_coding	11	67997192		CD4T								+/+	FALSE	FALSE	0.00405999	0.00344234	0.23823	-0.00256954	0.00354384	0.468409	0.981741	0.981457	1	1
11:67997192:G:C	KLF12	ALDH3B1	KLF12_direct_-/+_(464g)	0.233173	0.00355343	36674.4	0	-0.00188554	0.00426814	247.467	0.659041	-0.00970852	0.00356419	22430.7	0.00645638	1	183867	219	0	0.893413	0.0125491	1	chr11	68008578	68029282	protein_coding	11	67997192		CD4T								-/+	TRUE	TRUE	0.00011987	0.0035071	0.972734	-0.00395224	0.00361517	0.27429	0.999773	0.971709	1	1
11:67997192:G:C	KLF12	TCIRG1	KLF12_direct_-/+_(464g)	0.387535	0.00337852	45283.7	0	0.00139519	0.00470489	214.135	0.767105	0.00231569	0.00339257	29375.6	0.494879	1	183867	219	0	0.935033	0.57743	1	chr11	68039025	68050895	protein_coding	11	67997192		CD4T								-/+	TRUE	TRUE	0.00652123	0.00346529	0.0598549	-0.00497766	0.00357213	0.163479	0.9181	0.951639	1	1
11:67997192:G:C	KLF12	UNC93B1	KLF12_direct_-/+_(464g)	0.345157	0.00348226	93612.9	0	-0.00953714	0.00625297	241.992	0.12851	-0.0146271	0.00351174	71640.2	3.11425e-05	0.00500568	183867	219	0	0.437364	8.50319e-05	0.0135853	chr11	67991100	68004982	protein_coding	11	67997192		CD4T	1.21592e-05	1.40136e-05	0.00187455	0.00215287	0.0153522	0.00350907	0	-/+	TRUE	FALSE	0.00035937	0.00346	0.917277	-0.00132293	0.00356666	0.710701	0.998367	0.993494	1	1
11:67997192:G:C	MAFB	ALDH3B1	MAFB_direct_+/+_(433g)	0.237659	0.00355453	34218.2	0	-0.00229963	0.00428926	245.942	0.592348	-0.010615	0.00357973	21022.4	0.00302728	1	183867	219	0	0.860297	0.00626525	1	chr11	68008578	68029282	protein_coding	11	67997192		CD4T								+/+	FALSE	TRUE	0.000896567	0.00350358	0.798028	0.000997043	0.00360265	0.78197	0.998367	0.996243	1	1
11:67997192:G:C	NFE2L2	CHKA	NFE2L2_direct_+/+_(668g)	0.286313	0.00371624	180912	0	-0.0128125	0.0188303	149.134	0.497295	0.00125652	0.00375085	177701	0.737629	1	183867	219	0	0.810578	0.792402	1	chr11	68052859	68121444	protein_coding	11	67997192		CD4T								+/+	FALSE	FALSE	0.00447859	0.00344314	0.193353	-0.000467052	0.00354319	0.895129	0.981579	0.997906	1	1
11:67997192:G:C	RXRA	CHKA	RXRA_direct_+/+_(532g)	0.292416	0.00356956	183649	0	-0.02576	0.0312253	124.919	0.410961	0.00760084	0.00357445	183484	0.0334683	1	183867	219	0	0.750925	0.0558409	1	chr11	68052859	68121444	protein_coding	11	67997192		CD4T								+/+	FALSE	FALSE	-0.00291586	0.00344477	0.397296	0.00523448	0.00356126	0.141607	0.988188	0.944618	1	1
11:67997192:G:C	RXRA	TCIRG1	RXRA_direct_+/+_(532g)	0.367395	0.00348904	157234	0	0.00303891	0.0105987	160.825	0.774691	0.00245031	0.00349006	145224	0.482629	1	183867	219	0	0.937826	0.565904	1	chr11	68039025	68050895	protein_coding	11	67997192		CD4T								+/+	FALSE	TRUE	0.00684015	0.00346173	0.048164	-0.00475389	0.0035788	0.184066	0.912084	0.95327	1	1
11:67997192:G:C	SPI1	ALDH3B1	SPI1_direct_+/+_(1276g)	0.231601	0.00356596	35161.5	0	-0.0023324	0.00448101	239.775	0.60319	-0.009192	0.00358633	21883.6	0.0103819	1	183867	219	0	0.86522	0.0194312	1	chr11	68008578	68029282	protein_coding	11	67997192		CD4T								+/+	FALSE	TRUE	0.00439453	0.00349692	0.208869	-0.00418626	0.00361428	0.246761	0.981579	0.965056	1	1
11:67997192:G:C	SPI1	CHKA	SPI1_direct_+/+_(1276g)	0.277064	0.00361796	183440	0	-0.0302126	0.0451095	146.059	0.504067	0.00507821	0.00367014	183561	0.166465	1	183867	219	0	0.814418	0.230024	1	chr11	68052859	68121444	protein_coding	11	67997192		CD4T								+/+	FALSE	FALSE	0.00829216	0.00343823	0.0158769	-0.00430132	0.00355356	0.226118	0.86904	0.957751	1	1
11:67997192:G:C	SPI1	TCIRG1	SPI1_direct_+/+_(1276g)	0.387163	0.00340637	53843.8	0	0.000959088	0.00529746	206.577	0.856508	0.00222432	0.00343734	35447.3	0.517569	1	183867	219	0	0.967079	0.598617	1	chr11	68039025	68050895	protein_coding	11	67997192		CD4T								+/+	FALSE	TRUE	-0.00203343	0.00345524	0.556193	0.00299415	0.00357115	0.401793	0.992266	0.97348	1	1
11:67997192:G:C	SPI1	UNC93B1	SPI1_direct_+/+_(1276g)	0.341474	0.00350491	103637	0	-0.00845201	0.00699007	242.592	0.227784	-0.0135408	0.00354808	80068.8	0.000135532	0.023683	183867	219	0	0.581416	0.000342802	0.0594093	chr11	67991100	68004982	protein_coding	11	67997192		CD4T								+/+	FALSE	FALSE	-0.00418416	0.00344993	0.225199	0.00147557	0.00356568	0.679003	0.981579	0.991414	1	1
11:68015477:G:T	CEBPB	ALDH3B1	CEBPB_direct_+/+_(723g)	0.231487	0.00285902	52953.3	0	-0.00293947	0.00583319	227.267	0.614805	-0.0036408	0.00426184	48625.7	0.392955	1	194417	236	0	0.870946	0.477842	1	chr11	68008578	68029282	protein_coding	11	68015477		CD4T								+/+	FALSE	TRUE	-0.000668572	0.00278952	0.810584	-0.00135054	0.00415788	0.745322	0.998367	0.994147	1	1
11:68015477:G:T	CEBPB	TCIRG1	CEBPB_direct_+/+_(723g)	0.406455	0.00268283	51733.1	0	-0.00678518	0.00562669	208.737	0.229224	-0.00756258	0.00399433	47332.2	0.0583202	1	194417	236	0	0.583363	0.0916212	1	chr11	68039025	68050895	protein_coding	11	68015477		CD4T								+/+	FALSE	TRUE	0.00239246	0.00275223	0.384694	-0.00345656	0.00410232	0.399461	0.987265	0.97348	1	1
11:68015477:G:T	ETS1	ALDH3B1	ETS1_direct_-/+_(354g)	0.228996	0.00284716	58090.3	0	-0.00353184	0.00597281	209.097	0.554945	-0.00673989	0.00421668	42698.5	0.109964	1	194417	236	0	0.842931	0.160147	1	chr11	68008578	68029282	protein_coding	11	68015477		CD4T								-/+	TRUE	TRUE	-0.00176273	0.00279173	0.527771	0.000904012	0.00415545	0.827781	0.992168	0.99724	1	1
11:68015477:G:T	ETS1	TCIRG1	ETS1_direct_-/+_(354g)	0.388448	0.00270768	92042.5	0	-0.00777869	0.00704247	204.318	0.270658	-0.00880165	0.00401503	73579.7	0.0283699	1	194417	236	0	0.627738	0.0481117	1	chr11	68039025	68050895	protein_coding	11	68015477		CD4T								-/+	TRUE	TRUE	-0.00481323	0.00275436	0.0805526	0.00160436	0.00409991	0.695565	0.930238	0.992344	1	1
11:68015477:G:T	ETS1	UNC93B1	ETS1_direct_-/+_(354g)	0.348575	0.00274646	120795	0	-0.0159972	0.00809532	231.295	0.0493313	-0.0233013	0.00407656	104121	1.09401e-08	1.24946e-06	194417	236	0	0.249725	4.17535e-08	4.77697e-06	chr11	67991100	68004982	protein_coding	11	68015477		CD4T	1.34566e-07	1.85715e-07	1.57534e-05	2.18495e-05	0.0216242	0.00410101	0	-/+	TRUE	FALSE	-0.00165628	0.00274181	0.54579	0.00357952	0.00408121	0.380448	0.992168	0.971837	1	1
11:68015477:G:T	ETV6	KMT5B	ETV6_direct_+/+_(1239g)	0.130571	0.00306358	99329.7	0	0.0143089	0.0137125	159.251	0.298301	0.0202403	0.00461861	110508	1.17524e-05	0.00134748	194417	236	0	0.656194	3.37605e-05	0.00389686	chr11	68154863	68213852	protein_coding	11	68015477		CD4T								+/+	FALSE	FALSE	-0.000537967	0.00274547	0.844652	0.00292223	0.00408506	0.474396	0.998367	0.981806	1	1
11:68015477:G:T	FOSL2	CHKA	FOSL2_direct_+/+_(214g)	0.266112	0.00364464	27518.6	0	0.0123217	0.0129752	223.615	0.343323	0.0160257	0.00530647	25521.5	0.00253	0.49356	194417	236	0	0.696046	0.00530568	1	chr11	68052859	68121444	protein_coding	11	68015477		CD4T								+/+	FALSE	FALSE	0.00358079	0.00275155	0.193132	-0.00198957	0.00408624	0.626334	0.981579	0.988805	1	1
11:68015477:G:T	IRF8	UNC93B1	IRF8_direct_+/+_(391g)	0.354529	0.00274382	95990.8	0	-0.00651169	0.00699619	242.558	0.35291	-0.00213693	0.00431536	92242.3	0.620467	1	194417	236	0	0.704455	0.691548	1	chr11	67991100	68004982	protein_coding	11	68015477		CD4T								+/+	FALSE	FALSE	0.00307115	0.00274473	0.263174	-0.00177834	0.00409442	0.664048	0.983709	0.990706	1	1
11:68015477:G:T	KLF12	ALDH3B1	KLF12_direct_-/+_(464g)	0.230707	0.00285687	55065.9	0	-0.00389876	0.00585196	219.479	0.505963	-0.00802624	0.00420612	44577.1	0.0563683	1	194417	236	0	0.815949	0.0889582	1	chr11	68008578	68029282	protein_coding	11	68015477		CD4T								-/+	TRUE	TRUE	-0.00310194	0.00279499	0.267077	-0.00165757	0.00415464	0.689916	0.983709	0.991706	1	1
11:68015477:G:T	KLF12	TCIRG1	KLF12_direct_-/+_(464g)	0.397313	0.00269962	66170.6	0	-0.00817454	0.00610296	212.33	0.18186	-0.0123994	0.00397204	55254.8	0.00179924	0.468863	194417	236	0	0.523247	0.00386277	1	chr11	68039025	68050895	protein_coding	11	68015477		CD4T								-/+	TRUE	TRUE	-9.39702e-05	0.00275772	0.972817	0.00375474	0.00409932	0.359698	0.999773	0.971709	1	1
11:68015477:G:T	NFAT5	KMT5B	NFAT5_extended_+/+_(329g)	0.192338	0.00308721	181975	0	0.00560728	0.0203558	130.173	0.783397	0.00538558	0.00437395	164686	0.218218	1	194417	236	0	0.941052	0.290797	1	chr11	68154863	68213852	protein_coding	11	68015477		CD4T								+/+	FALSE	FALSE	0.00212151	0.00274749	0.440019	-0.0031006	0.0040861	0.447962	0.988188	0.978391	1	1
11:68015477:G:T	RORA	ALDH3B1	RORA_direct_-/+_(426g)	0.229806	0.00284746	53971	0	-0.00417305	0.00584185	209.952	0.475812	-0.00718269	0.00419808	40401.2	0.0870991	1	194417	236	0	0.796122	0.130275	1	chr11	68008578	68029282	protein_coding	11	68015477		CD4T								-/+	TRUE	TRUE	-0.000960318	0.00279302	0.730976	0.000124353	0.00415223	0.976108	0.996017	0.999655	1	1
11:68015477:G:T	RORA	TCIRG1	RORA_direct_-/+_(426g)	0.391534	0.00270529	83253.5	0	-0.00880322	0.00672439	208.882	0.191923	-0.0110781	0.00399189	66764.6	0.005519	1	194417	236	0	0.536511	0.0108722	1	chr11	68039025	68050895	protein_coding	11	68015477		CD4T								-/+	TRUE	TRUE	-0.00113762	0.00275568	0.679734	0.0028405	0.00409673	0.488085	0.994112	0.982053	1	1
11:68015477:G:T	RORA	UNC93B1	RORA_direct_-/+_(426g)	0.347251	0.00275418	121193	0	-0.017275	0.00823364	233.812	0.0369696	-0.0249098	0.00406937	106965	9.31442e-10	1.04246e-07	194417	236	0	0.208603	3.87747e-09	4.34663e-07	chr11	67991100	68004982	protein_coding	11	68015477		CD4T								-/+	TRUE	FALSE	-0.00549445	0.00274307	0.0451754	0.00980409	0.00407797	0.0162106	0.912084	0.815473	1	1
11:68015477:G:T	RXRA	CHKA	RXRA_direct_+/+_(532g)	0.302334	0.00290411	194064	0	0.0214534	0.0340853	141.855	0.530098	-0.00313407	0.00400304	193266	0.433674	1	194417	236	0	0.829689	0.518324	1	chr11	68052859	68121444	protein_coding	11	68015477		CD4T								+/+	FALSE	FALSE	-0.00119122	0.00274977	0.664865	0.00735408	0.00409861	0.0727693	0.994112	0.932954	1	1
11:68015477:G:T	RXRA	TCIRG1	RXRA_direct_+/+_(532g)	0.386842	0.00282951	165201	0	-0.0163379	0.0132436	161.256	0.21913	-0.0332406	0.00389097	136873	1.32067e-17	1.45106e-15	194417	236	0	0.570328	8.75687e-17	9.62147e-15	chr11	68039025	68050895	protein_coding	11	68015477		CD4T	8.81967e-17	2.22567e-16	9.70201e-15	2.44944e-14	-0.0324572	0.00390077	0	+/+	FALSE	TRUE	0.00519495	0.00275651	0.0594843	8.45901e-05	0.00410868	0.983574	0.9181	0.999655	1	1
11:68015477:G:T	SPI1	ALDH3B1	SPI1_direct_+/+_(1276g)	0.230352	0.00286381	49424.1	0	-0.00465087	0.00594408	203.845	0.434866	-0.00921973	0.00416172	33021.8	0.0267418	1	194417	236	0	0.769407	0.0457247	1	chr11	68008578	68029282	protein_coding	11	68015477		CD4T								+/+	FALSE	TRUE	0.00407111	0.00278887	0.144354	-0.00515557	0.00415415	0.214582	0.97895	0.95712	1	1
11:68015477:G:T	SPI1	CHKA	SPI1_direct_+/+_(1276g)	0.278772	0.00287556	193936	0	0.0368763	0.0485794	147.943	0.449004	0.0107066	0.00420137	193934	0.0108237	1	194417	236	0	0.779324	0.0201748	1	chr11	68052859	68121444	protein_coding	11	68015477		CD4T								+/+	FALSE	FALSE	0.00522912	0.00274487	0.0567744	-0.00159651	0.00408852	0.696178	0.916794	0.992344	1	1
11:68015477:G:T	SPI1	TCIRG1	SPI1_direct_+/+_(1276g)	0.398508	0.00271326	71208.5	0	-0.0100379	0.00660328	197.416	0.130075	-0.0148841	0.00394854	50467.2	0.000163752	0.0257164	194417	236	0	0.440287	0.000410269	0.0642887	chr11	68039025	68050895	protein_coding	11	68015477		CD4T								+/+	FALSE	TRUE	0.00391864	0.00275163	0.154414	-0.00645903	0.00409861	0.115049	0.981579	0.941007	1	1
11:68015477:G:T	SPI1	UNC93B1	SPI1_direct_+/+_(1276g)	0.339794	0.00278564	125629	0	-0.0175023	0.00894742	224.995	0.051687	-0.0289089	0.00406388	105295	1.13761e-12	1.22867e-10	194417	236	0	0.256295	5.7763e-12	6.24429e-10	chr11	67991100	68004982	protein_coding	11	68015477		CD4T								+/+	FALSE	FALSE	-0.000559451	0.00273907	0.83816	-0.00105674	0.00407993	0.795628	0.998367	0.99724	1	1
11:68036689:C:T	CEBPB	ALDH3B1	CEBPB_direct_+/+_(723g)	0.206694	0.00759959	44551.5	1.43718e-161	0.00276596	0.00362072	136.255	0.446232	0.014819	0.00491271	38769.5	0.00255909	0.592784	141706	172	1.61335e-161	0.777277	0.00536154	1	chr11	68008578	68029282	protein_coding	11	68036689		CD4T,CD8T,NK								+/+	FALSE	FALSE	-0.00963832	0.00714079	0.177097	0.00562841	0.0046919	0.230297	0.981579	0.958241	1	1
11:68036689:C:T	CEBPB	TCIRG1	CEBPB_direct_+/+_(723g)	0.369598	0.00708701	39093.8	0	0.00606796	0.00374461	125.721	0.107641	0.0234945	0.00457981	34208.7	2.91292e-07	3.09154e-05	141706	172	0	0.398217	9.87984e-07	0.000105284	chr11	68039025	68050895	protein_coding	11	68036689		CD4T,CD8T,NK	1.18923e-08	1.78433e-08	1.21747e-06	1.8341e-06	0.0260936	0.00457573	0	+/+	FALSE	FALSE	-0.00607436	0.0070177	0.386723	0.00554232	0.00461106	0.229381	0.987265	0.957973	1	1
11:68036689:C:T	ETS1	ALDH3B1	ETS1_direct_-/+_(354g)	0.191822	0.00737266	42894.9	4.38577e-148	0.00414344	0.0040807	149.811	0.311564	0.0219421	0.00479595	37167	4.77464e-06	0.000517021	141706	172	4.86721e-148	0.668886	1.43123e-05	0.00156317	chr11	68008578	68029282	protein_coding	11	68036689		CD4T,CD8T,NK	5.03402e-06	6.04018e-06	0.000544413	0.000658753	-0.0219937	0.00481891	3.50544e-148	-/+	TRUE	FALSE	0.00359381	0.00712118	0.613795	-0.00292931	0.00468422	0.531738	0.992805	0.984713	1	1
11:68036689:C:T	ETS1	TCIRG1	ETS1_direct_-/+_(354g)	0.33671	0.0069712	65893.6	0	0.00994518	0.00468746	140.657	0.0356198	0.031935	0.00453724	58259.6	1.96557e-12	1.93959e-10	141706	172	0	0.203945	9.85702e-12	9.75256e-10	chr11	68039025	68050895	protein_coding	11	68036689		CD4T,CD8T,NK	1.36345e-11	2.54911e-11	1.35633e-09	2.54946e-09	-0.030843	0.00456043	0	-/+	TRUE	FALSE	-0.00134243	0.00699837	0.847884	-0.00412486	0.00460339	0.370228	0.998367	0.971709	1	1
11:68036689:C:T	ETS1	UNC93B1	ETS1_direct_-/+_(354g)	0.324988	0.00707215	94527	0	-0.00956551	0.00514286	146.7	0.0648934	0.00611594	0.0046058	86986.6	0.184221	1	141706	172	0	0.295812	0.251436	1	chr11	67991100	68004982	protein_coding	11	68036689		CD4T,CD8T,NK								-/+	TRUE	FALSE	0.00448866	0.00695513	0.518686	-0.00289487	0.00457497	0.52689	0.992168	0.984713	1	1
11:68036689:C:T	ETV6	KMT5B	ETV6_direct_+/+_(1239g)	0.169111	0.00795007	90562.2	3.65994e-100	0.00543367	0.00830821	117.296	0.514384	-0.0201102	0.0051671	83249.6	9.95129e-05	0.0110797	141706	172	3.88999e-100	0.821088	0.000255637	0.0289042	chr11	68154863	68213852	protein_coding	11	68036689		CD4T,CD8T,NK								+/+	FALSE	FALSE	0.00838148	0.00684296	0.22064	-0.00603621	0.00450277	0.180067	0.981579	0.952233	1	1
11:68036689:C:T	FOSL2	CHKA	FOSL2_direct_+/+_(214g)	0.322797	0.00916626	13316.7	7.77547e-260	0.000381149	0.00706326	148.851	0.957038	-0.0283997	0.00606054	12995.4	2.81434e-06	0.000240223	141706	172	9.54851e-260	0.992073	8.65452e-06	0.00075324	chr11	68052859	68121444	protein_coding	11	68036689		CD4T,CD8T,NK								+/+	FALSE	TRUE	0.00307144	0.00705198	0.663169	0.000461564	0.0046369	0.920709	0.994112	0.998083	1	1
11:68036689:C:T	IRF8	UNC93B1	IRF8_direct_+/+_(391g)	0.359081	0.00758727	60785	0	0.000983674	0.00409959	139.894	0.810725	-0.0038159	0.0049071	57399.9	0.436791	1	141706	172	0	0.95057	0.521316	1	chr11	67991100	68004982	protein_coding	11	68036689		CD4T,CD8T,NK								+/+	FALSE	FALSE	0.00498704	0.00696765	0.474152	-0.00216767	0.00457481	0.635623	0.989619	0.988842	1	1
11:68036689:C:T	KLF12	ALDH3B1	KLF12_direct_-/+_(464g)	0.193295	0.00737916	42357.8	4.81276e-150	0.00345298	0.00375787	142.958	0.359713	0.0213721	0.00479874	36642.1	8.4657e-06	0.000933411	141706	172	5.35321e-150	0.710679	2.46987e-05	0.00274523	chr11	68008578	68029282	protein_coding	11	68036689		CD4T,CD8T,NK	1.00337e-05	1.16604e-05	0.0011091	0.00130083	-0.0212927	0.00482056	3.28581e-149	-/+	TRUE	FALSE	0.00269282	0.00713091	0.705708	-0.00539815	0.0046903	0.249768	0.994242	0.965351	1	1
11:68036689:C:T	KLF12	TCIRG1	KLF12_direct_-/+_(464g)	0.34368	0.00692882	48656.2	0	0.00837849	0.00411441	136.976	0.0436396	0.0320076	0.0045059	42546.4	1.23556e-12	1.22643e-10	141706	172	0	0.231104	6.25578e-12	6.234e-10	chr11	68039025	68050895	protein_coding	11	68036689		CD4T,CD8T,NK	1.23941e-11	2.32733e-11	1.24044e-09	2.33635e-09	-0.0306932	0.00452873	0	-/+	TRUE	FALSE	0.00297699	0.0070084	0.671002	-0.00308177	0.00460966	0.503787	0.994112	0.98432	1	1
11:68036689:C:T	NFAT5	KMT5B	NFAT5_extended_+/+_(329g)	0.198078	0.00742983	125996	3.74413e-156	-0.000281037	0.0116488	98.1504	0.980801	-0.00212985	0.00488957	122919	0.663134	1	141706	172	4.18374e-156	0.997188	0.728834	1	chr11	68154863	68213852	protein_coding	11	68036689		CD4T,CD8T,NK								+/+	FALSE	FALSE	-0.00342895	0.00685612	0.616984	0.00195889	0.00451152	0.664146	0.992805	0.990706	1	1
11:68036689:C:T	RORA	ALDH3B1	RORA_direct_-/+_(426g)	0.192101	0.00732952	40241.9	3.82582e-150	0.00394086	0.00394051	148.204	0.318898	0.0220591	0.0047709	34591.5	3.78365e-06	0.000410151	141706	172	4.25627e-150	0.675748	1.14542e-05	0.00125267	chr11	68008578	68029282	protein_coding	11	68036689		CD4T,CD8T,NK								-/+	TRUE	FALSE	0.00132901	0.00710971	0.851717	-0.00291975	0.00467785	0.53252	0.998367	0.984713	1	1
11:68036689:C:T	RORA	TCIRG1	RORA_direct_-/+_(426g)	0.336403	0.00691967	58861.6	0	0.00955673	0.00447843	140.121	0.0345884	0.0337318	0.00450611	51494.2	7.22491e-14	7.125e-12	141706	172	0	0.199731	3.95033e-13	3.90699e-11	chr11	68039025	68050895	protein_coding	11	68036689		CD4T,CD8T,NK								-/+	TRUE	FALSE	0.00326369	0.00698706	0.640426	-0.00367041	0.00459718	0.424638	0.993381	0.97348	1	1
11:68036689:C:T	RORA	UNC93B1	RORA_direct_-/+_(426g)	0.321571	0.0070482	96468.7	0	-0.0099022	0.00520161	147.68	0.0588972	0.00675837	0.00459398	88817.5	0.141258	1	141706	172	0	0.278631	0.199344	1	chr11	67991100	68004982	protein_coding	11	68036689		CD4T,CD8T,NK								-/+	TRUE	FALSE	0.00988289	0.00694375	0.154657	-0.00486519	0.00456868	0.286923	0.981579	0.971709	1	1
11:68036689:C:T	RXRA	CHKA	RXRA_direct_+/+_(532g)	0.311543	0.00671982	141311	0	-0.0180634	0.0212946	107.125	0.398183	-0.00643635	0.00449064	140823	0.15178	1	141706	172	0	0.740634	0.212167	1	chr11	68052859	68121444	protein_coding	11	68036689		CD4T,CD8T,NK								+/+	FALSE	TRUE	0.00641031	0.00705455	0.363522	-0.0051858	0.00463245	0.26295	0.986785	0.969523	1	1
11:68036689:C:T	RXRA	TCIRG1	RXRA_direct_+/+_(532g)	0.283741	0.0065133	120477	0	0.0105841	0.00898009	132.32	0.240663	0.0604907	0.00434805	112386	5.81329e-44	5.56877e-42	141706	172	0	0.59732	7.95622e-43	7.65106e-41	chr11	68039025	68050895	protein_coding	11	68036689		CD4T,CD8T,NK	3.62225e-42	1.97086e-41	3.46471e-40	1.88698e-39	0.0594211	0.00436506	0	+/+	FALSE	FALSE	0.000314113	0.00702402	0.964331	0.00374273	0.00461242	0.417111	0.999079	0.97348	1	1
11:68036689:C:T	SPI1	ALDH3B1	SPI1_direct_+/+_(1276g)	0.191649	0.00729608	37845.7	1.02148e-150	0.00270289	0.00424395	155.253	0.52514	0.0222412	0.004759	31741.7	2.97316e-06	0.00032087	141706	172	1.13676e-150	0.827698	9.11526e-06	0.000991231	chr11	68008578	68029282	protein_coding	11	68036689		CD4T,CD8T,NK								+/+	FALSE	FALSE	-0.0114036	0.00709363	0.107928	0.0120052	0.00466458	0.0100629	0.966396	0.751918	1	1
11:68036689:C:T	SPI1	CHKA	SPI1_direct_+/+_(1276g)	0.323337	0.00729854	141627	0	-0.0258876	0.0296558	116.007	0.384501	-0.027456	0.00477922	141417	9.21798e-09	9.02893e-07	141706	172	0	0.730459	3.54142e-08	3.49241e-06	chr11	68052859	68121444	protein_coding	11	68036689		CD4T,CD8T,NK								+/+	FALSE	TRUE	0.004186	0.00700182	0.549944	-0.000819061	0.00460415	0.858805	0.992266	0.99724	1	1
11:68036689:C:T	SPI1	TCIRG1	SPI1_direct_+/+_(1276g)	0.337571	0.00688629	59609.3	0	0.00729378	0.00478751	145.916	0.129798	0.0365377	0.00449507	51066.5	4.44726e-16	4.31192e-14	141706	172	0	0.439795	2.73372e-15	2.65974e-13	chr11	68039025	68050895	protein_coding	11	68036689		CD4T,CD8T,NK								+/+	FALSE	FALSE	-0.00408249	0.0069716	0.558153	0.00459053	0.0045843	0.316655	0.992266	0.971709	1	1
11:68036689:C:T	SPI1	UNC93B1	SPI1_direct_+/+_(1276g)	0.306541	0.00705267	101676	0	-0.0116016	0.00578577	148.398	0.04676	0.0110511	0.00460878	93390.6	0.0164942	1	141706	172	0	0.242236	0.0296223	1	chr11	67991100	68004982	protein_coding	11	68036689		CD4T,CD8T,NK								+/+	FALSE	FALSE	0.00109713	0.0069284	0.87418	-0.00219079	0.00455591	0.630612	0.998367	0.988805	1	1
11:68037340:G:A	CEBPB	ALDH3B1	CEBPB_direct_+/+_(723g)	0.201041	0.00776514	40625.8	1.33624e-146	0.00262007	0.00347252	132.564	0.451879	0.0178669	0.00483328	39253	0.000218773	0.0285997	145252	180	1.48165e-146	0.781398	0.000539459	0.0711149	chr11	68008578	68029282	protein_coding	11	68037340		CD4T								+/+	FALSE	FALSE	-0.00793917	0.00720655	0.270611	0.00457202	0.00457855	0.318003	0.983975	0.971709	1	1
11:68037340:G:A	CEBPB	TCIRG1	CEBPB_direct_+/+_(723g)	0.367748	0.00725387	34351.1	0	0.00554486	0.00355628	122.625	0.121532	0.025439	0.00451468	33108.3	1.76759e-08	1.81359e-06	145252	180	0	0.425076	6.64697e-08	6.84531e-06	chr11	68039025	68050895	protein_coding	11	68037340		CD4T	8.1055e-10	1.33032e-09	8.10485e-08	1.33532e-07	0.0277103	0.00450974	0	+/+	FALSE	FALSE	-0.00445292	0.00710009	0.530553	0.00410514	0.00451094	0.362802	0.992168	0.971709	1	1
11:68037340:G:A	ETS1	ALDH3B1	ETS1_direct_-/+_(354g)	0.185802	0.0075135	40887.1	5.0461e-134	0.0039789	0.00391135	147.423	0.310692	0.0250705	0.00471157	38228.2	1.03747e-07	1.08593e-05	145252	180	5.52748e-134	0.667744	3.66321e-07	3.85828e-05	chr11	68008578	68029282	protein_coding	11	68037340		CD4T	1.57561e-07	2.16274e-07	1.65429e-05	2.2899e-05	-0.0248524	0.00473876	1.35892e-134	-/+	TRUE	FALSE	0.00410934	0.00718768	0.567513	-0.00316891	0.00457029	0.488078	0.992266	0.982053	1	1
11:68037340:G:A	ETS1	TCIRG1	ETS1_direct_-/+_(354g)	0.331462	0.00713154	68600.9	0	0.00854844	0.00446083	138.869	0.057377	0.0355703	0.00447329	64735.7	1.86923e-15	1.81218e-13	145252	180	0	0.273798	1.11334e-14	1.083e-12	chr11	68039025	68050895	protein_coding	11	68037340		CD4T	2.37532e-14	5.22984e-14	2.29909e-12	5.09214e-12	-0.03434	0.00450044	0	-/+	TRUE	FALSE	0.000472904	0.00708141	0.946756	-0.00508322	0.0045027	0.25893	0.998634	0.969469	1	1
11:68037340:G:A	ETS1	UNC93B1	ETS1_direct_-/+_(354g)	0.314427	0.0072119	95908	0	-0.0102787	0.00497974	142.736	0.0408192	0.0105897	0.00452493	92180.4	0.01927	1	145252	180	0	0.221607	0.0340689	1	chr11	67991100	68004982	protein_coding	11	68037340		CD4T								-/+	TRUE	FALSE	0.00316522	0.00700832	0.651531	-0.00173791	0.00445623	0.69654	0.993435	0.992344	1	1
11:68037340:G:A	ETV6	KMT5B	ETV6_direct_+/+_(1239g)	0.176121	0.00814121	85868.9	1.65272e-103	0.00555904	0.00793066	122.408	0.484661	-0.0202748	0.00509781	79501.5	6.98057e-05	0.00773345	145252	180	1.76042e-103	0.802499	0.000182829	0.020512	chr11	68154863	68213852	protein_coding	11	68037340		CD4T								+/+	FALSE	FALSE	0.00774926	0.00692868	0.263384	-0.00567961	0.00440772	0.197553	0.983709	0.955118	1	1
11:68037340:G:A	FOSL2	CHKA	FOSL2_direct_+/+_(214g)	0.317789	0.00940651	12887.7	8.23565e-240	-0.000120757	0.00685758	149.196	0.985974	-0.0263918	0.00597365	12988.4	1.00409e-05	0.000875646	145252	180	9.90929e-240	0.99819	2.90584e-05	0.0025839	chr11	68052859	68121444	protein_coding	11	68037340		CD4T								+/+	FALSE	TRUE	0.00484654	0.0071651	0.498782	-2.88279e-05	0.00455569	0.994951	0.992168	0.999655	1	1
11:68037340:G:A	IRF8	UNC93B1	IRF8_direct_+/+_(391g)	0.349697	0.00782061	62991.6	0	0.00107746	0.00403825	139.509	0.790006	0.00206141	0.00486928	62222.5	0.672042	1	145252	180	0	0.943033	0.736629	1	chr11	67991100	68004982	protein_coding	11	68037340		CD4T								+/+	FALSE	FALSE	0.00466576	0.00702812	0.506774	-0.00207337	0.00446382	0.642302	0.992168	0.989843	1	1
11:68037340:G:A	KLF12	ALDH3B1	KLF12_direct_-/+_(464g)	0.187588	0.00752186	40087	3.08562e-136	0.00324072	0.00360382	139.379	0.370073	0.0242405	0.00471237	38017.7	2.70254e-07	2.89334e-05	145252	180	3.3869e-136	0.719104	9.19156e-07	9.88188e-05	chr11	68008578	68029282	protein_coding	11	68037340		CD4T	5.37555e-07	7.06728e-07	5.81336e-05	7.69002e-05	-0.0237438	0.00473621	3.43247e-136	-/+	TRUE	FALSE	0.00301728	0.00719063	0.674769	-0.00524933	0.00457254	0.250966	0.994112	0.965883	1	1
11:68037340:G:A	KLF12	TCIRG1	KLF12_direct_-/+_(464g)	0.339336	0.0070875	48706.8	0	0.00736786	0.00392018	134.054	0.0623513	0.0348446	0.00444029	46170.3	4.3398e-15	4.17935e-13	145252	180	0	0.288985	2.54483e-14	2.45784e-12	chr11	68039025	68050895	protein_coding	11	68037340		CD4T	5.49377e-14	1.18847e-13	5.29538e-12	1.14778e-11	-0.0335874	0.00446523	0	-/+	TRUE	FALSE	0.00209748	0.00708484	0.767191	-0.00150699	0.00450523	0.738005	0.99808	0.993896	1	1
11:68037340:G:A	NFAT5	KMT5B	NFAT5_extended_+/+_(329g)	0.2	0.00751506	125156	1.30013e-155	-0.00221038	0.011139	101.977	0.843098	-0.00100498	0.00478065	122509	0.833498	1	145252	180	1.45181e-155	0.962347	0.872067	1	chr11	68154863	68213852	protein_coding	11	68037340		CD4T								+/+	FALSE	FALSE	-0.00607003	0.00693835	0.381656	0.00359517	0.00441441	0.415408	0.986785	0.97348	1	1
11:68037340:G:A	RORA	ALDH3B1	RORA_direct_-/+_(426g)	0.186475	0.00746522	38700.5	1.24855e-136	0.00374673	0.00378008	145.476	0.323244	0.0248601	0.0046836	36151.4	1.11552e-07	1.18076e-05	145252	180	1.37104e-136	0.679215	3.92562e-07	4.17952e-05	chr11	68008578	68029282	protein_coding	11	68037340		CD4T								-/+	TRUE	FALSE	-0.000229169	0.00716966	0.974501	-0.00164094	0.00456242	0.719098	0.999773	0.993721	1	1
11:68037340:G:A	RORA	TCIRG1	RORA_direct_-/+_(426g)	0.33118	0.00707656	62349.2	0	0.00818429	0.00428492	137.856	0.0582073	0.0369221	0.00444082	58652.2	9.42749e-17	9.10313e-15	145252	180	0	0.276288	5.99488e-16	5.80813e-14	chr11	68039025	68050895	protein_coding	11	68037340		CD4T								-/+	TRUE	FALSE	0.00461345	0.00706368	0.513678	-0.00344815	0.00449499	0.443018	0.992168	0.976795	1	1
11:68037340:G:A	RORA	UNC93B1	RORA_direct_-/+_(426g)	0.311369	0.00718303	97605.6	0	-0.0105937	0.00504767	143.293	0.037595	0.0108297	0.0045094	93776	0.0163257	1	145252	180	0	0.21079	0.0293383	1	chr11	67991100	68004982	protein_coding	11	68037340		CD4T								-/+	TRUE	FALSE	0.0126156	0.00699055	0.0711299	-0.00607058	0.00444846	0.172365	0.930106	0.952233	1	1
11:68037340:G:A	RXRA	CHKA	RXRA_direct_+/+_(532g)	0.314225	0.00683737	144658	0	-0.00821811	0.0199062	112.653	0.680507	-0.00980212	0.00439736	144184	0.0258092	1	145252	180	0	0.902732	0.0442911	1	chr11	68052859	68121444	protein_coding	11	68037340		CD4T								+/+	FALSE	TRUE	0.00893653	0.00717219	0.212767	-0.00620304	0.00454988	0.172777	0.981579	0.952233	1	1
11:68037340:G:A	RXRA	TCIRG1	RXRA_direct_+/+_(532g)	0.275347	0.00659358	123435	0	0.00787948	0.00865194	133.762	0.364082	0.0633162	0.00423748	117838	1.95469e-50	1.96137e-48	145252	180	0	0.713861	3.04505e-49	3.05546e-47	chr11	68039025	68050895	protein_coding	11	68037340		CD4T	3.73314e-48	2.27041e-47	3.74116e-46	2.28027e-45	0.0620537	0.004254	0	+/+	FALSE	FALSE	0.000691091	0.00711174	0.922587	0.00313665	0.00451154	0.4869	0.998367	0.982053	1	1
11:68037340:G:A	SPI1	ALDH3B1	SPI1_direct_+/+_(1276g)	0.185761	0.00742301	35020.2	5.24146e-137	0.00272667	0.0040693	153.069	0.50383	0.0250583	0.00466531	32106.5	7.87581e-08	8.28339e-06	145252	180	5.75768e-137	0.814266	2.81163e-07	2.97058e-05	chr11	68008578	68029282	protein_coding	11	68037340		CD4T								+/+	FALSE	FALSE	-0.0118832	0.00716601	0.0972639	0.0115406	0.00455404	0.0112731	0.952088	0.784168	1	1
11:68037340:G:A	SPI1	CHKA	SPI1_direct_+/+_(1276g)	0.329438	0.0075006	145068	0	-0.0115532	0.0273845	120.645	0.673858	-0.0316501	0.00472621	144752	2.13921e-11	2.05905e-09	145252	180	0	0.900207	1.00184e-10	9.67969e-09	chr11	68052859	68121444	protein_coding	11	68037340		CD4T								+/+	FALSE	TRUE	0.00443636	0.00712029	0.533246	0.000163063	0.00452496	0.971253	0.992168	0.999655	1	1
11:68037340:G:A	SPI1	TCIRG1	SPI1_direct_+/+_(1276g)	0.332868	0.00703057	58998.1	0	0.00610656	0.00454434	143.321	0.181145	0.0394433	0.00442036	54489.8	4.67148e-19	4.52257e-17	145252	180	0	0.521951	3.29768e-18	3.19892e-16	chr11	68039025	68050895	protein_coding	11	68037340		CD4T								+/+	FALSE	FALSE	-0.00435323	0.0070604	0.537519	0.00442353	0.0044869	0.324195	0.992168	0.971709	1	1
11:68037340:G:A	SPI1	UNC93B1	SPI1_direct_+/+_(1276g)	0.296504	0.0071818	101692	0	-0.0122619	0.0056059	145.753	0.0303128	0.0145946	0.00451793	97214.8	0.00123671	0.225336	145252	180	0	0.184213	0.00272399	0.500337	chr11	67991100	68004982	protein_coding	11	68037340		CD4T								+/+	FALSE	FALSE	-0.00327703	0.00698738	0.639076	0.00116164	0.00444051	0.793629	0.993381	0.99724	1	1
11:680408:C:T	BACH2	DEAF1	BACH2_direct_+/+_(403g)	0.0773551	0.00342769	122707	1.52876e-112	0.0319472	0.00913419	226.784	0.000564935	0.0867886	0.0036773	111951	7.49693e-123	3.61948e-119	225600	263	1.64299e-112	0.00927911	2.97354e-121	1.41001e-117	chr11	644233	707118	protein_coding	11	680408	CD4T	B,CD4T,CD8T,DC								+/+	FALSE	TRUE	-9.12354e-05	0.00306467	0.97625	-0.000871412	0.00334014	0.794177	0.999773	0.99724	1	1
11:680408:C:T	CREM	DEAF1	CREM_direct_+/+_(288g)	0.0929059	0.00403071	24559.4	2.55455e-116	0.0235617	0.00922351	236.306	0.0112618	0.0825204	0.00427043	17882.9	2.34676e-82	4.60318e-79	225600	263	2.75396e-116	0.0930789	5.93461e-81	1.15278e-77	chr11	644233	707118	protein_coding	11	680408	CD4T	B,CD4T,CD8T,DC								+/+	FALSE	TRUE	0.00152531	0.00306569	0.618808	-0.000118141	0.00334319	0.97181	0.992805	0.999655	1	1
11:684123:C:CT	BACH2	DEAF1	BACH2_direct_+/+_(403g)	0.252961	0.00541723	102561	0	-0.014892	0.00686156	158.313	0.0314705	-0.0861583	0.00373102	110695	1.04927e-117	5.1986e-114	215447	254	0	0.188392	3.94156e-116	1.92735e-112	chr11	644233	707118	protein_coding	11	684123	CD4T	B,CD4T,CD8T								+/+	FALSE	TRUE	-0.00225317	0.00497279	0.650476	0.00104805	0.00339286	0.757398	0.993435	0.995151	1	1
11:684123:C:CT	CREM	DEAF1	CREM_direct_+/+_(288g)	0.261602	0.00625571	17667.4	0	-0.0152187	0.00717938	169.774	0.0354775	-0.0838321	0.00433375	18676.1	1.47014e-82	2.54435e-79	215447	254	0	0.203335	3.72773e-81	6.38878e-78	chr11	644233	707118	protein_coding	11	684123	CD4T	B,CD4T,CD8T								+/+	FALSE	TRUE	0.00162621	0.00497674	0.743848	-0.00023794	0.00339521	0.944129	0.997149	0.99895	1	1
11:68835878:T:C	KLF6	CPT1A	KLF6_direct_+/+_(419g)	0.206234	0.00430622	197414	0	0.0065244	0.00753466	227.155	0.387449	0.00261385	0.00321198	196583	0.415772	1	215306	252	0	0.733006	0.500462	1	chr11	68754620	68844410	protein_coding	11	68835878		B,monocyte,NK								+/+	FALSE	FALSE	-0.00132083	0.0041777	0.75188	0.00294074	0.00309645	0.342259	0.99772	0.971709	1	1
11:68835878:T:C	SPI1	CPT1A	SPI1_direct_+/+_(1276g)	0.178219	0.00443063	179178	0	0.0105108	0.00749644	224.914	0.162263	0.00488873	0.00331515	182435	0.140304	1	215306	252	0	0.494451	0.198096	1	chr11	68754620	68844410	protein_coding	11	68835878		B,monocyte,NK								+/+	FALSE	FALSE	-0.00918649	0.00418319	0.0280893	0.00525748	0.00309899	0.0897903	0.896611	0.937709	1	1
11:68856350:CT:C	BACH2	CPT1A	BACH2_direct_-/+_(572g)	0.208786	0.00321078	188359	0	0.0094783	0.0100591	243.775	0.346991	-0.00636512	0.00348597	176116	0.0678629	1	217952	251	0	0.699137	0.104491	1	chr11	68754620	68844410	protein_coding	11	68856350		B,monocyte,NK								-/+	TRUE	FALSE	0.00151914	0.00298606	0.610934	-0.00125099	0.00323094	0.698614	0.992805	0.992344	1	1
11:68856350:CT:C	NFE2L2	CPT1A	NFE2L2_direct_+/+_(668g)	0.205277	0.00328444	166270	0	0.00572269	0.00848642	261.941	0.500693	-0.000807508	0.00353669	132342	0.819396	1	217952	251	0	0.812472	0.860482	1	chr11	68754620	68844410	protein_coding	11	68856350		B,monocyte,NK								+/+	FALSE	FALSE	0.00115906	0.00298777	0.698066	-0.00268263	0.00323696	0.407246	0.994242	0.97348	1	1
11:68856350:CT:C	SPI1	CPT1A	SPI1_direct_+/+_(1276g)	0.190017	0.00321641	190266	0	0.00956549	0.00962462	255.36	0.321234	-0.00275169	0.00349361	175360	0.430911	1	217952	251	0	0.677808	0.515652	1	chr11	68754620	68844410	protein_coding	11	68856350		B,monocyte,NK								+/+	FALSE	FALSE	-0.000130028	0.00299008	0.965314	-0.00418824	0.00324621	0.196985	0.999476	0.955118	1	1
11:68857880:ACAC:A	BACH2	CPT1A	BACH2_direct_-/+_(572g)	0.207409	0.00320556	184684	0	0.014655	0.010977	235.953	0.183139	-0.00158584	0.00362336	182810	0.661624	1	209650	241	0	0.524979	0.727654	1	chr11	68754620	68844410	protein_coding	11	68857880		B,monocyte,NK								-/+	TRUE	FALSE	0.00044935	0.00297593	0.87998	-0.000260892	0.00335109	0.937945	0.998367	0.99867	1	1
11:68857880:ACAC:A	NFE2L2	CPT1A	NFE2L2_direct_+/+_(668g)	0.205279	0.00327712	169927	0	0.00956434	0.00932534	247.495	0.306068	0.00118627	0.0036365	153336	0.744265	1	209650	241	0	0.663104	0.79784	1	chr11	68754620	68844410	protein_coding	11	68857880		B,monocyte,NK								+/+	FALSE	FALSE	0.00129681	0.00297796	0.663222	-0.00236781	0.00336016	0.481014	0.994112	0.982053	1	1
11:68857880:ACAC:A	SPI1	CPT1A	SPI1_direct_+/+_(1276g)	0.188854	0.00321088	187374	0	0.0145468	0.0105293	245.593	0.168365	0.00183535	0.00362605	185620	0.612746	1	209650	241	0	0.503233	0.685067	1	chr11	68754620	68844410	protein_coding	11	68857880		B,monocyte,NK								+/+	FALSE	FALSE	0.00021525	0.00297864	0.942391	-0.00442734	0.00336962	0.188882	0.998517	0.953506	1	1
11:68860790:CTCTCCCGTCTCCCG:C	BACH2	CPT1A	BACH2_direct_-/+_(572g)	0.205271	0.00321597	192049	0	0.0091738	0.0100363	254.074	0.361552	-0.00444867	0.00348012	179623	0.201142	1	222433	260	0	0.711949	0.271313	1	chr11	68754620	68844410	protein_coding	11	68860790		B,monocyte,NK								-/+	TRUE	FALSE	-0.000562261	0.00298509	0.850598	0.00075496	0.00322205	0.814744	0.998367	0.99724	1	1
11:68860790:CTCTCCCGTCTCCCG:C	NFE2L2	CPT1A	NFE2L2_direct_+/+_(668g)	0.202655	0.00328927	173146	0	0.00586027	0.00855209	271.597	0.493774	0.00052845	0.00353135	140019	0.881045	1	222433	260	0	0.809064	0.909564	1	chr11	68754620	68844410	protein_coding	11	68860790		B,monocyte,NK								+/+	FALSE	FALSE	0.00145811	0.0029871	0.625454	-0.00264172	0.00322806	0.413152	0.993314	0.97348	1	1
11:68860790:CTCTCCCGTCTCCCG:C	SPI1	CPT1A	SPI1_direct_+/+_(1276g)	0.18656	0.00322204	194449	0	0.0092378	0.0096407	265.548	0.338829	-0.000908045	0.00348735	179561	0.794569	1	222433	260	0	0.692519	0.839927	1	chr11	68754620	68844410	protein_coding	11	68860790		B,monocyte,NK								+/+	FALSE	FALSE	0.00106347	0.00298683	0.7218	-0.00537758	0.00323596	0.096551	0.995408	0.940564	1	1
11:68860830:C:A	BACH2	CPT1A	BACH2_direct_-/+_(572g)	0.20746	0.00316825	194947	0	0.00878863	0.0100296	254.308	0.381709	-0.00656578	0.00345379	182456	0.0572988	1	224144	261	0	0.728701	0.0902562	1	chr11	68754620	68844410	protein_coding	11	68860830		B,monocyte,NK								-/+	TRUE	FALSE	0.000377857	0.00294397	0.897872	-0.000322485	0.0032006	0.919743	0.998367	0.998083	1	1
11:68860830:C:A	NFE2L2	CPT1A	NFE2L2_direct_+/+_(668g)	0.204695	0.00324411	173798	0	0.00582987	0.00853402	272.392	0.495104	-0.00155172	0.00350677	140744	0.658133	1	224144	261	0	0.809883	0.724656	1	chr11	68754620	68844410	protein_coding	11	68860830		B,monocyte,NK								+/+	FALSE	FALSE	0.00170061	0.00294521	0.563658	-0.00297572	0.00320619	0.353349	0.992266	0.971709	1	1
11:68860830:C:A	SPI1	CPT1A	SPI1_direct_+/+_(1276g)	0.188747	0.00317438	197048	0	0.00892049	0.00963244	266.015	0.355239	-0.00306721	0.00346135	182268	0.375548	1	224144	261	0	0.706232	0.4604	1	chr11	68754620	68844410	protein_coding	11	68860830		B,monocyte,NK								+/+	FALSE	FALSE	0.00023132	0.00294545	0.937403	-0.00435329	0.00321436	0.175633	0.998517	0.952233	1	1
11:68861043:A:G	BACH2	CPT1A	BACH2_direct_-/+_(572g)	0.208122	0.00335357	183968	0	0.00897873	0.010249	231.383	0.381907	-0.00833121	0.0035596	170322	0.0192596	1	206229	237	0	0.72888	0.0340548	1	chr11	68754620	68844410	protein_coding	11	68861043		B,monocyte,NK								-/+	TRUE	FALSE	0.000870603	0.00312494	0.780553	-0.000907289	0.00329551	0.783078	0.998248	0.996243	1	1
11:68861043:A:G	NFE2L2	CPT1A	NFE2L2_direct_+/+_(668g)	0.204154	0.00342068	165296	0	0.00447591	0.00869738	248.139	0.607271	-0.00196932	0.00360642	134215	0.585025	1	206229	237	0	0.866811	0.660628	1	chr11	68754620	68844410	protein_coding	11	68861043		B,monocyte,NK								+/+	FALSE	FALSE	0.00153994	0.0031284	0.622547	-0.00316422	0.00330285	0.338051	0.993314	0.971709	1	1
11:68861043:A:G	SPI1	CPT1A	SPI1_direct_+/+_(1276g)	0.190027	0.00336181	186014	0	0.00925252	0.00981522	241.668	0.346791	-0.00539661	0.00356827	170445	0.130437	1	206229	237	0	0.699126	0.185925	1	chr11	68754620	68844410	protein_coding	11	68861043		B,monocyte,NK								+/+	FALSE	FALSE	0.000683714	0.00313146	0.827167	-0.00481565	0.00331343	0.146121	0.998367	0.944618	1	1
11:68861275:A:G	BACH2	CPT1A	BACH2_direct_-/+_(572g)	0.205722	0.00321361	190398	0	0.00915523	0.0101069	250.23	0.365893	-0.0067354	0.00348167	177895	0.053049	1	219843	256	0	0.715632	0.0842819	1	chr11	68754620	68844410	protein_coding	11	68861275		B,monocyte,NK								-/+	TRUE	FALSE	0.00029777	0.00299659	0.920845	-0.000483471	0.0032289	0.880976	0.998367	0.997694	1	1
11:68861275:A:G	NFE2L2	CPT1A	NFE2L2_direct_+/+_(668g)	0.203302	0.00329759	172533	0	0.00568592	0.00864387	267.952	0.511233	-0.00193235	0.00354147	142517	0.585318	1	219843	256	0	0.819467	0.660827	1	chr11	68754620	68844410	protein_coding	11	68861275		B,monocyte,NK								+/+	FALSE	FALSE	0.00136476	0.00299747	0.648891	-0.00278915	0.00323446	0.38851	0.993435	0.97348	1	1
11:68861275:A:G	SPI1	CPT1A	SPI1_direct_+/+_(1276g)	0.187451	0.00322128	193229	0	0.00949684	0.00971554	261.749	0.329229	-0.003837	0.0034903	178652	0.271625	1	219843	256	0	0.684264	0.350701	1	chr11	68754620	68844410	protein_coding	11	68861275		B,monocyte,NK								+/+	FALSE	FALSE	-0.000118673	0.0029965	0.968409	-0.00426153	0.00324229	0.188727	0.999773	0.953506	1	1
11:68868894:G:A	KLF6	CPT1A	KLF6_direct_+/+_(419g)	0.213569	0.00310647	210544	0	0.0100718	0.00935242	276.012	0.282455	-0.00387911	0.00337148	204736	0.249912	1	223975	261	0	0.639928	0.327033	1	chr11	68754620	68844410	protein_coding	11	68868894		B,monocyte,NK								+/+	FALSE	FALSE	0.00385472	0.00292954	0.18824	-0.00118472	0.00320469	0.711618	0.981579	0.993494	1	1
11:68868894:G:A	SPI1	CPT1A	SPI1_direct_+/+_(1276g)	0.187502	0.0031585	197221	0	0.00908488	0.00968456	265.74	0.349056	-0.000548211	0.00344044	182432	0.873399	1	223975	261	0	0.701545	0.90389	1	chr11	68754620	68844410	protein_coding	11	68868894		B,monocyte,NK								+/+	FALSE	FALSE	0.000662377	0.00293576	0.821494	-0.00527729	0.00321227	0.100415	0.998367	0.940564	1	1
11:68869168:A:AAG	KLF6	CPT1A	KLF6_direct_+/+_(419g)	0.213569	0.00310647	210544	0	0.0100718	0.00935242	276.012	0.282455	-0.00387911	0.00337148	204736	0.249912	1	223975	261	0	0.639928	0.327033	1	chr11	68754620	68844410	protein_coding	11	68869168		B,monocyte,NK								+/+	FALSE	FALSE	0.00385472	0.00292954	0.18824	-0.00118472	0.00320469	0.711618	0.981579	0.993494	1	1
11:68869168:A:AAG	SPI1	CPT1A	SPI1_direct_+/+_(1276g)	0.187502	0.0031585	197221	0	0.00908488	0.00968456	265.74	0.349056	-0.000548211	0.00344044	182432	0.873399	1	223975	261	0	0.701545	0.90389	1	chr11	68754620	68844410	protein_coding	11	68869168		B,monocyte,NK								+/+	FALSE	FALSE	0.000662377	0.00293576	0.821494	-0.00527729	0.00321227	0.100415	0.998367	0.940564	1	1
11:68881666:CTTTCT:C	KLF6	CPT1A	KLF6_direct_+/+_(419g)	0.214281	0.00328963	171841	0	0.0149381	0.0114385	220.199	0.192934	-0.00556603	0.00393682	168376	0.157411	1	182099	207	0	0.537908	0.219036	1	chr11	68754620	68844410	protein_coding	11	68881666		B,monocyte,NK								+/+	FALSE	FALSE	0.00344633	0.00310488	0.267013	0.00115403	0.00380999	0.76197	0.983709	0.995215	1	1
11:68881666:CTTTCT:C	SPI1	CPT1A	SPI1_direct_+/+_(1276g)	0.188556	0.0033762	161023	0	0.0168288	0.0118288	214.311	0.156278	0.00209015	0.00409443	161745	0.609711	1	182099	207	0	0.484778	0.68248	1	chr11	68754620	68844410	protein_coding	11	68881666		B,monocyte,NK								+/+	FALSE	FALSE	0.00186483	0.00310938	0.548678	-0.00747969	0.00380003	0.0490322	0.992168	0.922081	1	1
11:68914185:A:G	KLF6	CPT1A	KLF6_direct_+/+_(419g)	0.21453	0.00317884	206986	0	0.0102442	0.00926577	270.266	0.269885	-0.00474872	0.00339675	201477	0.162109	1	220670	255	0	0.627323	0.224748	1	chr11	68754620	68844410	protein_coding	11	68914185		B,monocyte,NK								+/+	FALSE	FALSE	0.00410784	0.0030141	0.172924	-0.00265814	0.00321609	0.408514	0.981579	0.97348	1	1
11:68914185:A:G	SPI1	CPT1A	SPI1_direct_+/+_(1276g)	0.189681	0.00323032	193325	0	0.00974937	0.00947149	261.729	0.304271	-0.00197889	0.00345899	179021	0.567255	1	220670	255	0	0.661506	0.644709	1	chr11	68754620	68844410	protein_coding	11	68914185		B,monocyte,NK								+/+	FALSE	FALSE	0.000752809	0.00301807	0.803025	-0.00519178	0.00322565	0.107502	0.998367	0.940564	1	1
11:69011183:T:C	ETS1	TPCN2	ETS1_direct_-/+_(354g)	0.201252	0.00508981	81066	0	-0.00149836	0.0040994	206.189	0.715107	-0.0125749	0.00336453	66198	0.000186018	0.0357889	211592	245	0	0.917476	0.000462388	0.0879213	chr11	69048932	69136316	protein_coding	11	69011183		monocyte								-/+	TRUE	FALSE	-0.00304241	0.0048518	0.530615	-0.000770512	0.0032317	0.811553	0.992168	0.99724	1	1
11:69011183:T:C	SPI1	TPCN2	SPI1_direct_+/+_(1276g)	0.198191	0.00510857	72246.8	0	-0.0018831	0.00406915	207.816	0.644011	-0.0100755	0.00337891	57442	0.00286595	1	211592	245	0	0.884743	0.0059561	1	chr11	69048932	69136316	protein_coding	11	69011183		monocyte								+/+	FALSE	FALSE	0.00431578	0.00487784	0.376281	-0.000500056	0.00324281	0.877449	0.986785	0.997694	1	1
11:69026164:A:C	ETS1	TPCN2	ETS1_direct_-/+_(354g)	0.171156	0.00314209	74506.8	0	0.000894656	0.00549456	215.383	0.870808	0.017479	0.00349434	66408	5.68541e-07	8.08998e-05	206123	238	0	0.970696	1.87548e-06	0.000265758	chr11	69048932	69136316	protein_coding	11	69026164		monocyte	9.00301e-07	1.15904e-06	0.000129227	0.000165679	-0.0171727	0.00349556	0	-/+	TRUE	FALSE	-0.00360727	0.00302886	0.233667	0.000319581	0.00336596	0.924359	0.981579	0.998083	1	1
11:69026164:A:C	SPI1	TPCN2	SPI1_direct_+/+_(1276g)	0.172516	0.00316164	65402.3	0	-0.000287124	0.00544689	217.404	0.958009	0.0157133	0.00351708	56530.8	7.92194e-06	0.00119947	206123	238	0	0.992448	2.31838e-05	0.00348513	chr11	69048932	69136316	protein_coding	11	69026164		monocyte								+/+	FALSE	FALSE	0.00118793	0.00302804	0.694829	0.00116495	0.00337778	0.73018	0.994242	0.993721	1	1
11:692908:T:C	BACH2	DEAF1	BACH2_direct_+/+_(403g)	0.261736	0.00552505	101495	0	-0.0144701	0.00657321	160.022	0.029141	-0.092681	0.00376351	109330	1.53477e-133	1.57575e-129	217901	257	0	0.179206	6.70552e-132	6.83201e-128	chr11	644233	707118	protein_coding	11	692908	CD4T	B,CD4T,CD8T								+/+	FALSE	TRUE	-0.00206035	0.00506712	0.684294	0.00121341	0.00341671	0.722484	0.994242	0.993721	1	1
11:692908:T:C	CREM	DEAF1	CREM_direct_+/+_(288g)	0.26459	0.00632619	17401.1	0	-0.0141142	0.00694411	171.339	0.0436428	-0.0857807	0.00434325	17995.1	6.47158e-86	1.91043e-82	217901	257	0	0.231104	1.70805e-84	4.9729e-81	chr11	644233	707118	protein_coding	11	692908	CD4T	B,CD4T,CD8T								+/+	FALSE	TRUE	0.0010786	0.00506991	0.831526	0.000670104	0.00341907	0.844618	0.998367	0.99724	1	1
11:696437:G:A	BACH2	DEAF1	BACH2_direct_+/+_(403g)	0.227336	0.00508014	91980.7	0	-0.0141935	0.00692411	163.783	0.0419715	-0.0751107	0.00362663	98640.3	4.40989e-95	1.9462e-91	212795	252	0	0.225066	1.31275e-93	5.67454e-90	chr11	644233	707118	protein_coding	11	696437	CD4T	B,CD4T,CD8T								+/+	FALSE	TRUE	-0.00239513	0.00464023	0.605739	0.00123946	0.00327138	0.704777	0.992519	0.993205	1	1
11:696437:G:A	CREM	DEAF1	CREM_direct_+/+_(288g)	0.24209	0.00589535	18266	0	-0.0145512	0.00730126	174.798	0.0478208	-0.0736696	0.00425434	18831.1	1.16336e-66	7.28997e-63	212795	252	0	0.245108	2.33816e-65	1.42483e-61	chr11	644233	707118	protein_coding	11	696437	CD4T	B,CD4T,CD8T								+/+	FALSE	TRUE	-0.000729927	0.00463457	0.874854	0.00155288	0.00327085	0.634956	0.998367	0.988842	1	1
11:697890:T:C	SPI1	CD151	SPI1_direct_+/+_(1276g)	0.168738	0.0035337	108395	0	0.000164692	0.00441121	248.379	0.970248	-0.00648464	0.00291172	84601.7	0.0259447	1	225354	263	0	0.99484	0.0444876	1	chr11	832887	839831	protein_coding	11	697890		B,CD4T,CD8T								+/+	FALSE	FALSE	-0.00222566	0.00333867	0.505009	0.000515662	0.00278323	0.853014	0.992168	0.99724	1	1
11:697890:T:C	SPI1	TALDO1	SPI1_direct_+/+_(1276g)	0.462398	0.00321789	209743	0	0.00634602	0.00947271	217.857	0.503614	-0.00810662	0.00265847	199831	0.00229358	1	225354	263	0	0.814242	0.00484026	1	chr11	747415	765012	protein_coding	11	697890		B,CD4T,CD8T								+/+	FALSE	FALSE	0.0014902	0.00327216	0.648808	-0.00187579	0.00272778	0.491666	0.993435	0.982053	1	1
11:702097:T:C	BACH2	DEAF1	BACH2_direct_+/+_(403g)	0.203201	0.00470094	112296	0	-0.0106451	0.00699575	178.214	0.129868	-0.0527476	0.00329303	115364	1.105e-57	7.00759e-55	224247	262	0	0.4399	1.91815e-56	1.20538e-53	chr11	644233	707118	protein_coding	11	702097	CD4T	B,CD4T,CD8T								+/+	FALSE	FALSE	-0.00163897	0.00425565	0.700142	0.000970414	0.00296364	0.743336	0.994242	0.994114	1	1
11:702097:T:C	CREM	DEAF1	CREM_direct_+/+_(288g)	0.225568	0.00546353	21369.2	0	-0.0140935	0.00702836	196.735	0.0463083	-0.0596248	0.00382912	21404.1	2.26416e-54	4.44677e-51	224247	262	0	0.240334	3.7362e-53	7.1793e-50	chr11	644233	707118	protein_coding	11	702097	CD4T	B,CD4T,CD8T								+/+	FALSE	FALSE	0.00289048	0.00425058	0.496492	-0.00102161	0.00296372	0.730317	0.992168	0.993721	1	1
11:702923:T:TC	SPI1	CD151	SPI1_direct_+/+_(1276g)	0.168883	0.00357731	98762.1	0	1.63314e-05	0.00451979	240.94	0.99712	-0.0087424	0.00297802	78650.9	0.00332953	1	220650	258	0	0.999613	0.00683746	1	chr11	832887	839831	protein_coding	11	702923		B,CD4T,CD8T								+/+	FALSE	FALSE	-0.00152732	0.00337324	0.65071	1.33529e-05	0.00284493	0.996255	0.993435	0.999655	1	1
11:702923:T:TC	SPI1	TALDO1	SPI1_direct_+/+_(1276g)	0.450131	0.00327855	204496	0	0.00652949	0.0102933	206.306	0.52656	0.00665902	0.00273484	197273	0.0148975	1	220650	258	0	0.828832	0.0269834	1	chr11	747415	765012	protein_coding	11	702923		B,CD4T,CD8T								+/+	FALSE	FALSE	0.000585646	0.00332233	0.860078	-0.000809468	0.00280197	0.772664	0.998367	0.996195	1	1
11:72135636:A:G	CEBPB	IL18BP	CEBPB_direct_+/+_(723g)	0.36783	0.00448797	83112.9	0	-0.0477481	0.0162923	113.048	0.00409302	-0.06541	0.00504	77666.2	1.78392e-38	1.42806e-36	108582	118	0	0.0450185	2.19315e-37	1.75717e-35	chr11	71998613	72007315	protein_coding	11	72135636		monocyte	2.72494e-36	1.29007e-35	2.18249e-34	1.03854e-33	-0.0635559	0.0050496	0	+/+	FALSE	FALSE	0.00424827	0.00433554	0.327151	-0.00866802	0.00485415	0.0741516	0.986437	0.932954	1	1
11:72135636:A:G	CEBPB	LAMTOR1	CEBPB_direct_+/+_(723g)	0.119722	0.0046505	22165.4	4.93046e-144	-0.00176937	0.00809432	97.0975	0.827425	-0.0217698	0.00521737	19738.4	3.02487e-05	0.00313461	108582	118	5.45168e-144	0.95606	8.26948e-05	0.00870523	chr11	72085895	72103297	protein_coding	11	72135636		monocyte	6.05217e-05	6.47104e-05	0.00647805	0.00703018	-0.0209524	0.00522293	3.64749e-131	+/+	FALSE	FALSE	-0.00330925	0.00438753	0.450706	0.000255098	0.00491237	0.958585	0.988827	0.999655	1	1
11:72135636:A:G	ETS1	IL18BP	ETS1_direct_-/+_(354g)	0.352946	0.00446236	97962.6	0	-0.0426529	0.0160629	116.239	0.00903355	-0.0644821	0.00500231	97830.1	5.47079e-38	4.49869e-36	108582	118	0	0.0803206	6.65944e-37	5.49498e-35	chr11	71998613	72007315	protein_coding	11	72135636		monocyte	1.69172e-39	8.60834e-39	1.38985e-37	7.11409e-37	0.0656473	0.00498977	0	-/+	TRUE	FALSE	-0.00506391	0.00432487	0.241649	0.00350191	0.00485465	0.470695	0.981987	0.981473	1	1
11:72135636:A:G	ETV6	IL18BP	ETV6_direct_+/+_(1239g)	0.380697	0.00474483	61000.6	0	-0.0394572	0.0166125	99.5792	0.0194572	-0.071166	0.00526484	50000.5	1.46452e-41	1.08104e-39	108582	118	0	0.135799	1.92106e-40	1.42263e-38	chr11	71998613	72007315	protein_coding	11	72135636		monocyte								+/+	FALSE	FALSE	0.00935836	0.00432313	0.0304114	-0.00849035	0.00484989	0.0800128	0.896611	0.937709	1	1
11:72135636:A:G	SMAD3	IL18BP	SMAD3_direct_-/+_(139g)	0.398861	0.004559	57222.7	0	-0.0439062	0.0152476	110.781	0.00478132	-0.0745952	0.00512884	49365.1	7.97935e-48	5.76002e-46	108582	118	0	0.050798	1.18332e-46	8.57331e-45	chr11	71998613	72007315	protein_coding	11	72135636		monocyte								-/+	TRUE	FALSE	-0.00132372	0.0043207	0.759326	-0.0019277	0.00486289	0.691804	0.99808	0.991706	1	1
11:72140155:G:A	ETV6	CLPB	ETV6_direct_+/+_(1239g)	0.0911585	0.00477562	10529.5	6.99913e-80	-0.0119019	0.0057636	109.06	0.0412926	-0.00146889	0.00485927	7522.73	0.762443	1	106801	116	7.32425e-80	0.223254	0.813305	1	chr11	72285495	72434680	protein_coding	11	72140155		monocyte								+/+	FALSE	FALSE	0.00228657	0.00444575	0.607024	-0.00174573	0.00467902	0.709076	0.992602	0.993494	1	1
11:72153243:A:AT	CEBPB	IL18BP	CEBPB_direct_+/+_(723g)	0.289262	0.00611462	89876.1	0	-0.0288164	0.012901	144.286	0.0270438	0.0296687	0.00518063	92550.9	1.02628e-08	9.17889e-07	102853	120	0	0.170368	3.92742e-08	3.54558e-06	chr11	71998613	72007315	protein_coding	11	72153243		monocyte	4.74777e-08	6.80152e-08	4.31439e-06	6.22545e-06	0.0282815	0.00517885	0	+/+	FALSE	FALSE	-0.00590572	0.0057112	0.301111	0.00532346	0.00480997	0.268402	0.984656	0.971069	1	1
11:72153243:A:AT	CEBPB	LAMTOR1	CEBPB_direct_+/+_(723g)	0.0822583	0.00635148	15980.1	3.60673e-38	0.00504431	0.00679685	117.415	0.459476	0.0230831	0.0053877	15634.4	1.84326e-05	0.00183612	102853	120	3.67503e-38	0.785548	5.17158e-05	0.00523901	chr11	72085895	72103297	protein_coding	11	72153243		monocyte	4.87737e-05	5.27972e-05	0.00505757	0.00555956	0.0218714	0.0053837	9.00497e-35	+/+	FALSE	FALSE	0.00150948	0.00584957	0.796369	-0.00388114	0.00492654	0.430814	0.998367	0.97348	1	1
11:72153243:A:AT	ETS1	IL18BP	ETS1_direct_-/+_(354g)	0.269092	0.00593204	93922.9	0	-0.0276483	0.0130857	155.896	0.0362048	0.0298725	0.00503528	94303.4	2.99146e-09	2.73427e-07	102853	120	0	0.205677	1.19772e-08	1.1044e-06	chr11	71998613	72007315	protein_coding	11	72153243		monocyte	4.53347e-10	7.57207e-10	4.08019e-08	6.88509e-08	-0.0314274	0.00504038	0	-/+	TRUE	FALSE	0.00652062	0.00571472	0.253863	-0.00767987	0.00481589	0.110784	0.982874	0.940564	1	1
11:72153243:A:AT	ETV6	IL18BP	ETV6_direct_+/+_(1239g)	0.290813	0.00628008	59855.9	0	-0.0169159	0.0137891	129.497	0.222141	0.0318213	0.00534189	65181.7	2.58341e-09	2.22123e-07	102853	120	0	0.574339	1.03962e-08	9.02057e-07	chr11	71998613	72007315	protein_coding	11	72153243		monocyte								+/+	FALSE	FALSE	-0.00106872	0.0057149	0.851657	0.00130192	0.00481429	0.786832	0.998367	0.996265	1	1
11:72153243:A:AT	SMAD3	IL18BP	SMAD3_direct_-/+_(139g)	0.322559	0.00632768	74443.1	0	-0.0228235	0.0131527	125.107	0.0851567	0.0304436	0.00535173	80216	1.28558e-08	1.11296e-06	102853	120	0	0.347379	4.88287e-08	4.26947e-06	chr11	71998613	72007315	protein_coding	11	72153243		monocyte								-/+	TRUE	FALSE	0.00158332	0.00573281	0.782406	-0.00309539	0.00482783	0.521423	0.998248	0.984713	1	1
11:72186315:C:T	ETV6	CLPB	ETV6_direct_+/+_(1239g)	0.0922449	0.00256083	27196.6	1.28886e-277	-1.13517e-05	0.0190941	235.335	0.999526	-0.00763926	0.0156964	13200	0.626488	1	184369	218	1.60983e-277	0.999848	0.697109	1	chr11	72285495	72434680	protein_coding	11	72186315		monocyte								+/+	FALSE	FALSE	-0.000223792	0.00234827	0.924076	0.0107075	0.0142842	0.453496	0.998367	0.978907	1	1
11:723429:C:T	BACH1	TALDO1	BACH1_direct_+/+_(1425g)	0.450018	0.00542775	78684	0	-0.0093411	0.0134398	145.366	0.488144	0.0304972	0.00494591	69400.1	7.03602e-10	6.68254e-08	106216	138	0	0.804948	2.96068e-09	2.82828e-07	chr11	747415	765012	protein_coding	11	723429		B,CD4T	8.17046e-14	1.75122e-13	7.41193e-12	1.596e-11	0.0377719	0.00505713	0	+/+	FALSE	FALSE	0.00935116	0.00501271	0.0621155	-0.000175397	0.00462656	0.969759	0.919365	0.999655	1	1
11:723429:C:T	BACH2	CD151	BACH2_direct_-/+_(572g)	0.164688	0.0057377	40190.4	2.29322e-179	0.0066688	0.0067451	141.296	0.324506	0.0118373	0.00520095	29655.2	0.0228534	1	106216	138	2.6185e-179	0.680151	0.0396878	1	chr11	832887	839831	protein_coding	11	723429		B,CD4T								-/+	TRUE	FALSE	0.00242375	0.00529588	0.647193	-0.000520385	0.00488936	0.91524	0.993435	0.998083	1	1
11:723429:C:T	CEBPB	CD151	CEBPB_direct_+/+_(723g)	0.172616	0.00601069	30011.4	5.99338e-179	0.00759447	0.00644812	141.151	0.240866	0.0127032	0.00541317	19158.4	0.0189493	1	106216	138	6.84187e-179	0.597341	0.0335751	1	chr11	832887	839831	protein_coding	11	723429		B,CD4T								+/+	FALSE	FALSE	0.0054117	0.00533844	0.310717	-0.000788367	0.00491765	0.872634	0.984656	0.997694	1	1
11:723429:C:T	CEBPB	TALDO1	CEBPB_direct_+/+_(723g)	0.461235	0.00531355	87229.7	0	-0.00323605	0.0132738	134.843	0.807762	0.0250365	0.00482416	78065.6	2.11028e-07	2.13198e-05	106216	138	0	0.949703	7.2519e-07	7.3702e-05	chr11	747415	765012	protein_coding	11	723429		B,CD4T	7.20448e-08	1.0154e-07	7.14774e-06	1.0151e-05	0.0261175	0.00484869	0	+/+	FALSE	FALSE	0.0084007	0.00504497	0.0958828	-0.00298189	0.00464742	0.521119	0.95127	0.984713	1	1
11:723429:C:T	KLF12	CD151	KLF12_direct_-/+_(464g)	0.165842	0.00587418	35679.5	1.90741e-173	0.00847314	0.00663912	143.511	0.203931	0.0100513	0.00527768	24888.9	0.0568574	1	106216	138	2.16622e-173	0.550984	0.0896554	1	chr11	832887	839831	protein_coding	11	723429		B,CD4T								-/+	TRUE	FALSE	0.000576031	0.00529287	0.913336	0.00361271	0.0048827	0.459363	0.998367	0.979963	1	1
11:723429:C:T	KLF12	TALDO1	KLF12_direct_-/+_(464g)	0.440387	0.00521511	92620.4	0	-0.00374547	0.0148124	130.779	0.800773	0.0242195	0.00471775	85324	2.84739e-07	2.97168e-05	106216	138	0	0.947475	9.66798e-07	0.000101397	chr11	747415	765012	protein_coding	11	723429		B,CD4T	4.26168e-05	4.63936e-05	0.00505813	0.00555956	-0.0193969	0.00473899	0	-/+	TRUE	FALSE	-0.00119097	0.00500205	0.811807	-0.00161018	0.00461459	0.727141	0.998367	0.993721	1	1
11:723429:C:T	SPI1	CD151	SPI1_direct_+/+_(1276g)	0.166199	0.00580554	37297.4	2.60332e-178	0.00629987	0.00676672	145.287	0.353394	0.0119063	0.00524855	27095.4	0.0233064	1	106216	138	2.96889e-178	0.704926	0.0403904	1	chr11	832887	839831	protein_coding	11	723429		B,CD4T								+/+	FALSE	FALSE	0.0017294	0.00534193	0.746135	-0.000841317	0.00490521	0.863819	0.997609	0.99724	1	1
11:723429:C:T	SPI1	TALDO1	SPI1_direct_+/+_(1276g)	0.424336	0.00517552	99920.3	0	-0.00889094	0.0173256	125.925	0.608733	0.0294439	0.00470681	95150.8	3.97655e-10	3.95278e-08	106216	138	0	0.867532	1.70358e-09	1.70393e-07	chr11	747415	765012	protein_coding	11	723429		B,CD4T								+/+	FALSE	FALSE	0.00706393	0.00504821	0.161728	-0.00618666	0.0046354	0.181992	0.981579	0.952596	1	1
11:723429:C:T	SPI1	TSPAN4	SPI1_direct_+/+_(1276g)	0.129203	0.00549461	27141.6	4.70688e-121	-0.0121148	0.00578047	160.563	0.037667	-0.00304382	0.00495627	17785.6	0.539133	1	106216	138	5.09306e-121	0.211029	0.618995	1	chr11	842812	867116	protein_coding	11	723429		B,CD4T								+/+	FALSE	FALSE	-0.00315623	0.00506967	0.533568	-0.000608644	0.00465531	0.89598	0.992168	0.997906	1	1
11:72924063:C:G	ETV6	FCHSD2	ETV6_direct_+/+_(1239g)	0.18649	0.0039146	206244	0	-0.0362633	0.0241462	187.411	0.134826	0.0113649	0.0033101	200944	0.000596191	0.139177	213054	248	0	0.447985	0.00138519	0.317406	chr11	72836745	73142318	protein_coding	11	72924063		monocyte								+/+	FALSE	FALSE	0.00537809	0.00342249	0.116092	-0.00654317	0.00295877	0.0270059	0.967937	0.86329	1	1
11:72924063:C:G	SPIB	FCHSD2	SPIB_direct_+/+_(64g)	0.45726	0.00307693	212675	0	-0.0551527	0.0494409	210.594	0.265895	-0.00834773	0.00262932	212686	0.00149932	0.851642	213054	248	0	0.62382	0.00326227	1	chr11	72836745	73142318	protein_coding	11	72924063		monocyte								+/+	FALSE	FALSE	-0.0007254	0.00334604	0.828369	-0.000185961	0.0029295	0.949385	0.998367	0.99895	1	1
11:73186108:GC:G	IRF8	P2RY6	IRF8_direct_+/+_(391g)	0.191583	0.00268059	154557	0	0.0189867	0.0169431	196.547	0.263819	-0.00742834	0.00497563	179014	0.135454	1	198020	225	0	0.621089	0.192127	1	chr11	73264498	73305103	protein_coding	11	73186108		monocyte								+/+	FALSE	FALSE	0.000967925	0.00253665	0.702776	-0.00404153	0.00494009	0.413296	0.994242	0.97348	1	1
11:73186108:GC:G	MAFB	P2RY6	MAFB_direct_+/+_(433g)	0.191126	0.00264894	137338	0	0.0101009	0.0146849	209.001	0.492316	-0.00147035	0.00507399	163008	0.771983	1	198020	225	0	0.808441	0.821198	1	chr11	73264498	73305103	protein_coding	11	73186108		monocyte								+/+	FALSE	FALSE	-0.00152601	0.0025391	0.547837	-0.00106832	0.00492416	0.828243	0.992168	0.99724	1	1
11:73186108:GC:G	RXRA	P2RY2	RXRA_direct_+/+_(532g)	0.0891857	0.00267065	83452.6	6.60562e-243	0.0198149	0.00809952	170.984	0.0154401	0.0565444	0.00529672	24871.1	1.51543e-26	2.17272e-24	198020	225	7.97164e-243	0.115696	1.39503e-25	1.99364e-23	chr11	73218281	73242427	protein_coding	11	73186108		monocyte	8.52787e-26	3.0863e-25	1.23005e-23	4.43438e-23	0.0557111	0.00529933	6.40247e-236	+/+	FALSE	TRUE	0.00368958	0.00249995	0.139982	-0.00324555	0.00489068	0.506935	0.974362	0.984713	1	1
11:73186108:GC:G	SPI1	P2RY2	SPI1_direct_+/+_(1276g)	0.0750984	0.00263603	103632	7.77186e-178	0.0199883	0.00930802	176.287	0.0331253	0.0351998	0.00505282	76518.8	3.27809e-12	2.92938e-10	198020	225	8.85932e-178	0.194445	1.62157e-11	1.4595e-09	chr11	73218281	73242427	protein_coding	11	73186108		monocyte								+/+	FALSE	TRUE	0.00161547	0.00249684	0.517629	-0.00789693	0.00488002	0.105617	0.992168	0.940564	1	1
11:73235095:G:C	ETV6	FCHSD2	ETV6_direct_+/+_(1239g)	0.194266	0.00336171	154907	0	-0.0322516	0.0304662	139.081	0.291616	0.000394978	0.00464466	139634	0.93223	1	166612	196	0	0.649995	0.9487	1	chr11	72836745	73142318	protein_coding	11	73235095		CD4T,CD8T,monocyte,NK								+/+	FALSE	FALSE	0.00108456	0.00295806	0.713883	0.0020141	0.00416373	0.628581	0.994757	0.988805	1	1
11:73239514:C:G	ETV6	FCHSD2	ETV6_direct_+/+_(1239g)	0.194494	0.00339565	151382	0	-0.0104396	0.0338482	164.136	0.758151	0.00271434	0.00398198	163495	0.495458	1	168340	201	0	0.931864	0.577915	1	chr11	72836745	73142318	protein_coding	11	73239514		CD4T,CD8T								+/+	FALSE	FALSE	-0.000222148	0.00296494	0.940275	0.00112668	0.00370091	0.760799	0.998517	0.995215	1	1
11:73242795:T:C	ETV6	FCHSD2	ETV6_direct_+/+_(1239g)	0.205188	0.00390394	107497	0	-0.0503007	0.0319976	111.906	0.118771	-0.00236074	0.00614003	103465	0.700621	1	127285	149	0	0.419942	0.760731	1	chr11	72836745	73142318	protein_coding	11	73242795		CD4T,CD8T,monocyte,NK								+/+	FALSE	FALSE	0.000947331	0.00347119	0.784921	-0.00168253	0.00541491	0.756013	0.998248	0.994889	1	1
11:73261876:A:AAAAT	IRF8	P2RY6	IRF8_direct_+/+_(391g)	0.200947	0.00290232	154963	0	-0.00329455	0.0117667	241.566	0.779725	-0.0439698	0.00435293	168588	5.54451e-24	5.32292e-22	206430	239	0	0.939382	4.70446e-23	4.5232e-21	chr11	73264498	73305103	protein_coding	11	73261876		DC	5.60713e-23	1.83839e-22	5.38545e-21	1.76987e-20	-0.0430409	0.00436007	0	+/+	FALSE	FALSE	0.000330465	0.00267774	0.901781	0.000702744	0.00419942	0.8671	0.998367	0.997682	1	1
11:73271711:A:G	BCL11A	FCHSD2	BCL11A_direct_+/+_(146g)	0.345706	0.00234791	213442	0	0.00250161	0.0710599	164.588	0.97196	-0.00150197	0.0039771	213381	0.705687	1	213854	249	0	0.995455	0.765091	1	chr11	72836745	73142318	protein_coding	11	73271711		monocyte								+/+	FALSE	FALSE	-1.7379e-05	0.00241291	0.994253	0.00547048	0.00417285	0.18987	0.999773	0.953506	1	1
11:73271711:A:G	ETS1	RELT	ETS1_direct_-/+_(354g)	0.300358	0.00253332	208351	0	-0.00592178	0.0252595	126.122	0.815025	0.00559805	0.00429351	207507	0.19229	1	213854	249	0	0.952461	0.260909	1	chr11	73376399	73397474	protein_coding	11	73271711		monocyte								-/+	TRUE	FALSE	-0.00396214	0.00247268	0.109076	0.00508945	0.00428317	0.234739	0.966396	0.958852	1	1
11:73271711:A:G	ETV6	FCHSD2	ETV6_direct_+/+_(1239g)	0.203984	0.00271945	194943	0	0.00205573	0.038355	166.179	0.95732	-0.0141635	0.00463805	207016	0.00226012	0.51891	213854	249	0	0.992098	0.00477391	1	chr11	72836745	73142318	protein_coding	11	73271711		monocyte								+/+	FALSE	FALSE	-0.00152414	0.00241409	0.52781	0.0050396	0.00418915	0.228973	0.992168	0.957973	1	1
11:73271711:A:G	HIVEP1	P2RY6	HIVEP1_direct_+/+_(325g)	0.140816	0.00265883	166009	0	-0.00502033	0.011998	249.921	0.675993	-0.00395964	0.00460964	168784	0.390346	1	213854	249	0	0.900912	0.475117	1	chr11	73264498	73305103	protein_coding	11	73271711		monocyte								+/+	FALSE	FALSE	-0.00661042	0.0024794	0.00767336	0.00412808	0.00430789	0.337932	0.734947	0.971709	1	1
11:73271711:A:G	IKZF3	RELT	IKZF3_direct_-/+_(318g)	0.297411	0.00253219	207023	0	-0.00581879	0.0218536	124.11	0.790479	0.0054651	0.00428291	204280	0.201948	1	213854	249	0	0.943109	0.272271	1	chr11	73376399	73397474	protein_coding	11	73271711		monocyte								-/+	TRUE	FALSE	-0.006569	0.0024723	0.00788371	0.00663404	0.0042833	0.121427	0.734947	0.944337	1	1
11:73271711:A:G	IRF8	FCHSD2	IRF8_direct_+/+_(391g)	0.248363	0.00254088	212472	0	0.00816236	0.0440151	169.385	0.853102	-0.00232639	0.00429624	213472	0.588167	1	213854	249	0	0.965466	0.663332	1	chr11	72836745	73142318	protein_coding	11	73271711		monocyte								+/+	FALSE	FALSE	-0.000210036	0.00242096	0.930865	-0.00115544	0.00417538	0.78199	0.998517	0.996243	1	1
11:73271711:A:G	IRF8	P2RY6	IRF8_direct_+/+_(391g)	0.186839	0.00261079	166658	0	-0.00135503	0.0122949	241.119	0.912334	-0.0190831	0.0044235	175885	1.60402e-05	0.0019396	213854	249	0	0.982125	4.52809e-05	0.00552042	chr11	73264498	73305103	protein_coding	11	73271711		monocyte	3.39248e-05	3.73762e-05	0.00422673	0.00468173	-0.0183693	0.00443116	0	+/+	FALSE	FALSE	0.00103611	0.00248694	0.676956	-0.00259318	0.00428924	0.54546	0.994112	0.985656	1	1
11:73271711:A:G	MAFB	P2RY6	MAFB_direct_+/+_(433g)	0.18588	0.00259178	141963	0	-0.00438671	0.0107447	251.738	0.683423	-0.013763	0.00439933	169246	0.00175768	0.381643	213854	249	0	0.903879	0.00377926	0.825899	chr11	73264498	73305103	protein_coding	11	73271711		monocyte								+/+	FALSE	FALSE	-0.00298557	0.00248588	0.229747	0.00121032	0.00430871	0.778788	0.981579	0.996195	1	1
11:73271711:A:G	NFE2L2	RELT	NFE2L2_direct_+/+_(668g)	0.299561	0.00261452	162845	0	-0.00423123	0.0105852	193.694	0.689796	0.0047774	0.00439218	122839	0.276728	1	213854	249	0	0.906583	0.356217	1	chr11	73376399	73397474	protein_coding	11	73271711		monocyte								+/+	FALSE	FALSE	0.00316689	0.00247253	0.200256	-0.00148236	0.00428884	0.72962	0.981579	0.993721	1	1
11:73271711:A:G	RFX2	RELT	RFX2_direct_+/+_(119g)	0.32512	0.00287702	81441.9	0	-0.00332084	0.0109251	221.648	0.761441	0.00648161	0.00493056	54941.5	0.188657	1	213854	249	0	0.933221	0.256692	1	chr11	73376399	73397474	protein_coding	11	73271711		monocyte								+/+	FALSE	FALSE	0.00721397	0.00248188	0.00365353	-0.00870217	0.00426693	0.0414068	0.696746	0.90934	1	1
11:73271711:A:G	RORA	RELT	RORA_direct_-/+_(426g)	0.299396	0.00253944	208249	0	-0.00620571	0.0265817	126.476	0.815783	0.00601086	0.00430369	207735	0.162513	1	213854	249	0	0.952882	0.225209	1	chr11	73376399	73397474	protein_coding	11	73271711		monocyte								-/+	TRUE	FALSE	-0.00652773	0.00247193	0.00827294	0.00403629	0.00429361	0.347183	0.734947	0.971709	1	1
11:73271711:A:G	SPI1	RELT	SPI1_direct_+/+_(1276g)	0.301518	0.0025607	206974	0	-0.00803988	0.0253914	123.719	0.752052	0.00545678	0.00433688	206262	0.208311	1	213854	249	0	0.92943	0.279523	1	chr11	73376399	73397474	protein_coding	11	73271711		monocyte								+/+	FALSE	FALSE	0.00397241	0.00247637	0.108687	0.000795263	0.00427218	0.852328	0.966396	0.99724	1	1
11:73271711:A:G	SPIB	FCHSD2	SPIB_direct_+/+_(64g)	0.449024	0.00221612	213400	0	0.00550536	0.0864579	178.271	0.949299	0.000734046	0.00383376	213403	0.848158	1	213854	249	0	0.990565	0.884018	1	chr11	72836745	73142318	protein_coding	11	73271711		monocyte								+/+	FALSE	FALSE	-0.00224913	0.00243658	0.355973	0.00240871	0.00416738	0.56327	0.986785	0.987382	1	1
11:73271711:A:G	SPIB	P2RY6	SPIB_direct_+/+_(64g)	0.141851	0.00253208	212712	0	0.000606173	0.0134372	240.692	0.964056	-0.0178025	0.00438142	213165	4.84284e-05	0.00622991	213854	249	0	0.993373	0.000129089	0.0167141	chr11	73264498	73305103	protein_coding	11	73271711		monocyte	0.00132025	0.0013322	0.254841	0.257146	-0.0141217	0.00439711	0	+/+	FALSE	FALSE	0.000858029	0.00250307	0.731756	-0.0032979	0.00428102	0.441091	0.996017	0.975764	1	1
11:73271711:A:G	TCF4	FCHSD2	TCF4_direct_+/+_(267g)	0.346852	0.00234868	213496	0	0.0099273	0.0691344	166.435	0.885995	0.00409345	0.00403747	213435	0.310648	1	213854	249	0	0.975501	0.392634	1	chr11	72836745	73142318	protein_coding	11	73271711		monocyte								+/+	FALSE	FALSE	0.00172107	0.00242159	0.47726	-0.00453851	0.00418293	0.277919	0.989642	0.971709	1	1
11:73271711:A:G	TCF4	P2RY6	TCF4_direct_+/+_(267g)	0.151041	0.00254304	210284	0	0.000628879	0.0129036	243.405	0.961169	-0.0241756	0.00437435	211529	3.26746e-08	3.52302e-06	213854	249	0	0.992807	1.20385e-07	1.30461e-05	chr11	73264498	73305103	protein_coding	11	73271711		monocyte	6.28305e-08	8.90938e-08	6.81906e-06	9.70151e-06	-0.0236974	0.00437968	0	+/+	FALSE	FALSE	0.000940691	0.00248768	0.705327	-0.00195722	0.00429722	0.648777	0.994242	0.98998	1	1
11:73271711:A:G	ZEB1	RELT	ZEB1_direct_-/+_(311g)	0.287906	0.00254533	206463	0	-0.000979662	0.0220736	128.024	0.964669	0.00273726	0.00429774	205785	0.524187	1	213854	249	0	0.993373	0.605063	1	chr11	73376399	73397474	protein_coding	11	73271711		monocyte								-/+	TRUE	FALSE	-0.00221914	0.00247055	0.369059	-0.00164991	0.00429689	0.700995	0.986785	0.992443	1	1
11:73271711:A:G	ZEB2	RELT	ZEB2_direct_+/+_(179g)	0.300666	0.00256484	186440	0	-0.00615988	0.0126741	161.729	0.627609	0.00695294	0.0043543	162865	0.110312	1	213854	249	0	0.876967	0.160589	1	chr11	73376399	73397474	protein_coding	11	73271711		monocyte								+/+	FALSE	FALSE	0.00329349	0.00247283	0.182904	-0.000850826	0.00429143	0.84284	0.981579	0.99724	1	1
11:73277974:TTTTG:T	BCL11A	FCHSD2	BCL11A_direct_+/+_(146g)	0.345998	0.00240473	216185	0	0.0271682	0.0666752	165.18	0.68419	-0.00126821	0.00381171	216124	0.73935	1	216592	250	0	0.90414	0.79374	1	chr11	72836745	73142318	protein_coding	11	73277974		monocyte								+/+	FALSE	FALSE	-0.000121931	0.0024609	0.960483	0.00361874	0.00399815	0.365412	0.999079	0.971709	1	1
11:73277974:TTTTG:T	ETS1	RELT	ETS1_direct_-/+_(354g)	0.300219	0.00256391	210778	0	-0.0137712	0.0234486	129.106	0.558034	0.00176232	0.00408692	210580	0.666317	1	216592	250	0	0.845205	0.731483	1	chr11	73376399	73397474	protein_coding	11	73277974		monocyte								-/+	TRUE	FALSE	-0.00361807	0.00249184	0.146513	0.000626856	0.00405705	0.877207	0.981579	0.997694	1	1
11:73277974:TTTTG:T	ETV6	FCHSD2	ETV6_direct_+/+_(1239g)	0.205265	0.00279161	196264	0	0.012028	0.035717	167.995	0.73672	-0.0141155	0.00446435	209962	0.00156807	0.314907	216592	250	0	0.925143	0.00339728	0.686765	chr11	72836745	73142318	protein_coding	11	73277974		monocyte								+/+	FALSE	FALSE	-0.000677404	0.00246229	0.783231	0.0012401	0.00401477	0.757409	0.998248	0.995151	1	1
11:73277974:TTTTG:T	HIVEP1	P2RY6	HIVEP1_direct_+/+_(325g)	0.137187	0.00265811	162934	0	-0.0113301	0.0103596	253.558	0.275134	-0.000395484	0.00430971	167344	0.926884	1	216592	250	0	0.632129	0.944511	1	chr11	73264498	73305103	protein_coding	11	73277974		monocyte								+/+	FALSE	FALSE	-0.00718241	0.00246894	0.00362494	0.00431466	0.00402868	0.284176	0.696746	0.971709	1	1
11:73277974:TTTTG:T	IKZF3	RELT	IKZF3_direct_-/+_(318g)	0.297337	0.00256298	209318	0	-0.0116604	0.020271	127.417	0.566155	0.00178141	0.00408214	207424	0.662553	1	216592	250	0	0.848277	0.728487	1	chr11	73376399	73397474	protein_coding	11	73277974		monocyte								-/+	TRUE	FALSE	-0.00690975	0.00249216	0.00556154	0.00742049	0.00405939	0.0675534	0.729979	0.926242	1	1
11:73277974:TTTTG:T	IRF8	FCHSD2	IRF8_direct_+/+_(391g)	0.248208	0.00259677	215091	0	0.0197352	0.0412591	171.093	0.63303	-0.00321633	0.00412041	216286	0.435047	1	216592	250	0	0.879804	0.519665	1	chr11	72836745	73142318	protein_coding	11	73277974		monocyte								+/+	FALSE	FALSE	-0.00068414	0.00246954	0.781756	2.81779e-05	0.00400919	0.994392	0.998248	0.999655	1	1
11:73277974:TTTTG:T	IRF8	P2RY6	IRF8_direct_+/+_(391g)	0.183164	0.00259982	155757	0	-0.00943484	0.0104281	249.538	0.366469	-0.0167518	0.0041364	168464	5.12758e-05	0.00704076	216592	250	0	0.716311	0.000136407	0.0187553	chr11	73264498	73305103	protein_coding	11	73277974		monocyte	0.000102102	0.000107216	0.0146108	0.0153224	-0.0160982	0.00414301	0	+/+	FALSE	FALSE	0.00106735	0.00247695	0.666531	-0.00201354	0.00402119	0.616561	0.994112	0.988544	1	1
11:73277974:TTTTG:T	MAFB	P2RY6	MAFB_direct_+/+_(433g)	0.182764	0.00258776	131786	0	-0.0101773	0.0090484	259.158	0.261728	-0.00706579	0.0041354	161715	0.0875245	1	216592	250	0	0.618842	0.130822	1	chr11	73264498	73305103	protein_coding	11	73277974		monocyte								+/+	FALSE	FALSE	-0.0027992	0.00247799	0.258637	0.0011661	0.00402958	0.772287	0.982893	0.996195	1	1
11:73277974:TTTTG:T	NFE2L2	RELT	NFE2L2_direct_+/+_(668g)	0.299602	0.00264655	160000	0	-0.00556308	0.0097589	200.242	0.569282	-0.00337679	0.00416822	131160	0.417869	1	216592	250	0	0.849644	0.502501	1	chr11	73376399	73397474	protein_coding	11	73277974		monocyte								+/+	FALSE	FALSE	0.00327395	0.00249266	0.189037	-0.00287053	0.00406151	0.479714	0.981579	0.982053	1	1
11:73277974:TTTTG:T	RFX2	RELT	RFX2_direct_+/+_(119g)	0.324543	0.00291044	83840.3	0	-0.00471053	0.0102967	232.646	0.647752	0.00185239	0.00473883	74475.8	0.695875	1	216592	250	0	0.887037	0.756735	1	chr11	73376399	73397474	protein_coding	11	73277974		monocyte								+/+	FALSE	FALSE	0.00709888	0.00250136	0.00453996	-0.00738882	0.00404111	0.0674888	0.723845	0.926242	1	1
11:73277974:TTTTG:T	RORA	RELT	RORA_direct_-/+_(426g)	0.29921	0.00256965	210720	0	-0.0143157	0.024732	129.633	0.563704	0.00276146	0.00410006	210699	0.500619	1	216592	250	0	0.847511	0.582595	1	chr11	73376399	73397474	protein_coding	11	73277974		monocyte								-/+	TRUE	FALSE	-0.0062658	0.0024913	0.0119015	0.00472931	0.00406329	0.244461	0.783176	0.965056	1	1
11:73277974:TTTTG:T	SPI1	RELT	SPI1_direct_+/+_(1276g)	0.301622	0.00259419	209309	0	-0.0155102	0.0236216	126.851	0.51262	0.00113552	0.0041345	209223	0.783589	1	216592	250	0	0.819938	0.830806	1	chr11	73376399	73397474	protein_coding	11	73277974		monocyte								+/+	FALSE	FALSE	0.00387832	0.00249441	0.119994	-0.00293262	0.00405329	0.469364	0.971312	0.981457	1	1
11:73277974:TTTTG:T	SPIB	FCHSD2	SPIB_direct_+/+_(64g)	0.44898	0.00226106	216138	0	0.0386042	0.0813266	179.93	0.63559	0.0095001	0.00369278	216135	0.010094	1	216592	250	0	0.880732	0.018939	1	chr11	72836745	73142318	protein_coding	11	73277974		monocyte								+/+	FALSE	FALSE	-0.00149726	0.00248476	0.546789	0.00323629	0.00400145	0.418643	0.992168	0.97348	1	1
11:73277974:TTTTG:T	SPIB	P2RY6	SPIB_direct_+/+_(64g)	0.141132	0.00252472	214776	0	-0.00918459	0.011567	243.831	0.427947	-0.0289023	0.00412531	215679	2.45811e-12	2.63473e-10	216592	250	0	0.763947	1.22556e-11	1.31685e-09	chr11	73264498	73305103	protein_coding	11	73277974		monocyte	2.75592e-10	4.70024e-10	3.01464e-08	5.14935e-08	-0.026126	0.00413895	0	+/+	FALSE	FALSE	0.00132464	0.00249225	0.59507	-0.00385569	0.00401343	0.336706	0.992519	0.971709	1	1
11:73277974:TTTTG:T	TCF4	FCHSD2	TCF4_direct_+/+_(267g)	0.346303	0.00239883	216237	0	0.0327789	0.0648696	167.403	0.61401	0.0058329	0.00387455	216164	0.132212	1	216592	250	0	0.870703	0.188121	1	chr11	72836745	73142318	protein_coding	11	73277974		monocyte								+/+	FALSE	FALSE	0.00234235	0.0024703	0.343027	-0.00698862	0.00400392	0.0809085	0.986785	0.937709	1	1
11:73277974:TTTTG:T	TCF4	P2RY6	TCF4_direct_+/+_(267g)	0.150771	0.00253552	211344	0	-0.00940445	0.0110808	247.876	0.396859	-0.0353615	0.004099	213666	6.34877e-18	6.63241e-16	216592	250	0	0.739479	4.2644e-17	4.46548e-15	chr11	73264498	73305103	protein_coding	11	73277974		monocyte	1.50591e-17	3.93186e-17	1.57325e-15	4.10962e-15	-0.0349996	0.00410436	0	+/+	FALSE	FALSE	0.00153095	0.00247776	0.536656	-0.00493164	0.00401606	0.219456	0.992168	0.95712	1	1
11:73277974:TTTTG:T	ZEB1	RELT	ZEB1_direct_-/+_(311g)	0.287294	0.00257514	208479	0	-0.00928802	0.0204909	130.748	0.651101	-0.00185687	0.00408604	208698	0.649511	1	216592	250	0	0.88846	0.71712	1	chr11	73376399	73397474	protein_coding	11	73277974		monocyte								-/+	TRUE	FALSE	-0.00322194	0.00249014	0.19571	0.00140378	0.00406649	0.729939	0.981579	0.993721	1	1
11:73277974:TTTTG:T	ZEB2	RELT	ZEB2_direct_+/+_(179g)	0.300543	0.0025994	186222	0	-0.00940125	0.011736	166.085	0.42424	-0.00249559	0.00412885	175042	0.54556	1	216592	250	0	0.760894	0.625079	1	chr11	73376399	73397474	protein_coding	11	73277974		monocyte								+/+	FALSE	FALSE	0.00342693	0.00249292	0.169237	-0.00240376	0.0040636	0.554163	0.981579	0.985909	1	1
11:73298884:G:A	IRF8	P2RY6	IRF8_direct_+/+_(391g)	0.176638	0.00257107	146329	0	-0.00153939	0.0176346	208.599	0.930522	0.00441085	0.0060663	149278	0.467161	1	197405	228	0	0.987221	0.551181	1	chr11	73264498	73305103	protein_coding	11	73298884		CD4T,monocyte								+/+	FALSE	FALSE	0.00113748	0.00244264	0.641448	-0.00510324	0.00588741	0.38605	0.993381	0.972663	1	1
11:73331002:C:T	IRF8	P2RY6	IRF8_direct_+/+_(391g)	0.184163	0.00251507	172707	0	0.00171761	0.0161528	239.392	0.915406	-0.00209028	0.00551292	174458	0.704569	1	218907	254	0	0.983453	0.7642	1	chr11	73264498	73305103	protein_coding	11	73331002		CD4T,monocyte								+/+	FALSE	FALSE	0.000742517	0.00236163	0.753211	-0.00251793	0.00520118	0.62831	0.99772	0.988805	1	1
11:73354864:G:A	IRF8	P2RY6	IRF8_direct_+/+_(391g)	0.183101	0.00250306	179068	0	0.000615767	0.014838	251.584	0.966931	0.00456561	0.00514678	170530	0.375036	1	225410	262	0	0.994048	0.459992	1	chr11	73264498	73305103	protein_coding	11	73354864		CD4T,monocyte								+/+	FALSE	FALSE	0.000883964	0.00235125	0.706951	-0.00400677	0.00479665	0.403535	0.994242	0.97348	1	1
11:73385235:G:T	ETS1	RELT	ETS1_direct_-/+_(354g)	0.297953	0.00241189	207032	0	-0.0349646	0.033311	130.908	0.295817	0.0322094	0.00544161	209936	3.24227e-09	2.73596e-07	213820	247	0	0.653579	1.2954e-08	1.10477e-06	chr11	73376399	73397474	protein_coding	11	73385235		CD4T	6.60635e-10	1.08908e-09	5.4927e-08	9.15231e-08	-0.0338207	0.00547658	0	-/+	TRUE	FALSE	-0.00344942	0.00233202	0.1391	-0.000676358	0.00545244	0.901278	0.974362	0.998083	1	1
11:73385235:G:T	HIVEP1	P2RY6	HIVEP1_direct_+/+_(325g)	0.142589	0.0025835	176687	0	0.00310223	0.0173666	235.789	0.85838	-0.000608357	0.00580792	161856	0.916577	1	213820	247	0	0.967366	0.93663	1	chr11	73264498	73305103	protein_coding	11	73385235		CD4T								+/+	FALSE	FALSE	-0.00477329	0.00237063	0.0440622	-0.0013573	0.0055666	0.807364	0.912084	0.99724	1	1
11:73385235:G:T	IKZF3	RELT	IKZF3_direct_-/+_(318g)	0.294278	0.00241103	206282	0	-0.031776	0.0286541	127.155	0.269545	0.0334718	0.00544903	207469	8.1266e-10	6.74319e-08	213820	247	0	0.627271	3.40144e-09	2.8531e-07	chr11	73376399	73397474	protein_coding	11	73385235		CD4T								-/+	TRUE	FALSE	-0.004517	0.00233127	0.0526767	-0.00159093	0.00546406	0.770927	0.914791	0.99584	1	1
11:73385235:G:T	IRF8	P2RY6	IRF8_direct_+/+_(391g)	0.183943	0.00252707	165811	0	0.00263087	0.0172169	233.585	0.878682	0.00286172	0.00577113	166057	0.619988	1	213820	247	0	0.973195	0.691204	1	chr11	73264498	73305103	protein_coding	11	73385235		CD4T								+/+	FALSE	FALSE	0.00110246	0.00237129	0.641991	-0.00164446	0.00556656	0.767675	0.993381	0.995215	1	1
11:73385235:G:T	RFX2	RELT	RFX2_direct_+/+_(119g)	0.322365	0.00270293	76636.8	0	0.00229597	0.0138995	210.015	0.868958	0.0308182	0.00571572	71349.9	6.99617e-08	5.77376e-06	213820	247	0	0.970029	2.50927e-07	2.09491e-05	chr11	73376399	73397474	protein_coding	11	73385235		CD4T	1.62765e-08	2.41613e-08	1.30576e-06	1.96339e-06	0.0327234	0.00579355	0	+/+	FALSE	FALSE	0.00709699	0.00233842	0.002406	-0.00793837	0.00541875	0.142927	0.662657	0.944618	1	1
11:73385235:G:T	SPI1	RELT	SPI1_direct_+/+_(1276g)	0.298243	0.00243154	206086	0	-0.0365781	0.0336513	130.426	0.279053	0.0375064	0.00547226	208869	7.20509e-12	5.84632e-10	213820	247	0	0.636021	3.49534e-11	2.8547e-09	chr11	73376399	73397474	protein_coding	11	73385235		CD4T								+/+	FALSE	FALSE	0.00328709	0.0023294	0.158207	0.00242384	0.00549081	0.658899	0.981579	0.98998	1	1
11:73385235:G:T	SPIB	P2RY6	SPIB_direct_+/+_(64g)	0.137588	0.00238955	213337	0	0.00977871	0.0193861	228.759	0.614453	0.00361992	0.00540914	213378	0.503355	1	213820	247	0	0.870848	0.585132	1	chr11	73264498	73305103	protein_coding	11	73385235		CD4T								+/+	FALSE	FALSE	0.000875972	0.00239173	0.714178	-0.00262268	0.0052848	0.619705	0.994917	0.988805	1	1
11:73385235:G:T	ZEB1	RELT	ZEB1_direct_-/+_(311g)	0.283863	0.00241676	206120	0	-0.0275345	0.028922	133.136	0.342808	0.0326189	0.00545926	207609	2.30497e-09	1.92413e-07	213820	247	0	0.695733	9.30606e-09	7.84994e-07	chr11	73376399	73397474	protein_coding	11	73385235		CD4T	4.47816e-10	7.48418e-10	3.68516e-08	6.24305e-08	-0.0342266	0.00548795	0	-/+	TRUE	FALSE	-0.00341565	0.00233052	0.142755	-0.00184728	0.00548222	0.736149	0.977905	0.993896	1	1
11:73387015:G:A	ETS1	RELT	ETS1_direct_-/+_(354g)	0.298459	0.00241996	207736	0	-0.0447236	0.0328241	131.85	0.175355	0.028481	0.00537365	210467	1.15842e-07	1.027e-05	214234	248	0	0.514348	4.07154e-07	3.6544e-05	chr11	73376399	73397474	protein_coding	11	73387015		CD4T	2.02388e-08	2.98761e-08	1.75196e-06	2.60691e-06	-0.0303472	0.00540932	0	-/+	TRUE	FALSE	-0.0034626	0.00233855	0.138698	-0.000654491	0.0053749	0.903083	0.974362	0.998083	1	1
11:73387015:G:A	HIVEP1	P2RY6	HIVEP1_direct_+/+_(325g)	0.142606	0.00258473	177421	0	0.00341707	0.0166726	244.012	0.837781	-0.00249913	0.00571071	161137	0.661661	1	214234	248	0	0.959902	0.727665	1	chr11	73264498	73305103	protein_coding	11	73387015		CD4T								+/+	FALSE	FALSE	-0.00430283	0.00237021	0.0694669	-0.00293426	0.00546853	0.591563	0.929525	0.987382	1	1
11:73387015:G:A	IKZF3	RELT	IKZF3_direct_-/+_(318g)	0.29484	0.00241948	207107	0	-0.0401289	0.0282255	128.161	0.157534	0.0294209	0.00537909	208028	4.51818e-08	3.93805e-06	214234	248	0	0.486708	1.64397e-07	1.45186e-05	chr11	73376399	73397474	protein_coding	11	73387015		CD4T								-/+	TRUE	FALSE	-0.00451473	0.00233783	0.0534646	-0.00150071	0.00538311	0.780414	0.914791	0.996243	1	1
11:73387015:G:A	IRF8	P2RY6	IRF8_direct_+/+_(391g)	0.184017	0.00252437	167289	0	0.000970503	0.0165089	243.831	0.95317	0.000998152	0.00569841	162893	0.860952	1	214234	248	0	0.991775	0.894202	1	chr11	73264498	73305103	protein_coding	11	73387015		CD4T								+/+	FALSE	FALSE	0.000886952	0.00237116	0.708361	-0.00086096	0.00546318	0.874777	0.994242	0.997694	1	1
11:73387015:G:A	RFX2	RELT	RFX2_direct_+/+_(119g)	0.322593	0.00270862	76331.4	0	0.00175041	0.0136207	214.72	0.897865	0.0283504	0.00565872	71679.7	5.45496e-07	4.67386e-05	214234	248	0	0.978415	1.80428e-06	0.000156876	chr11	73376399	73397474	protein_coding	11	73387015		CD4T	1.02041e-07	1.42022e-07	8.42386e-06	1.19238e-05	0.0305442	0.00573746	0	+/+	FALSE	FALSE	0.00720642	0.00234508	0.00211951	-0.00822435	0.00534265	0.123714	0.662657	0.944337	1	1
11:73387015:G:A	SPI1	RELT	SPI1_direct_+/+_(1276g)	0.298774	0.00243991	206876	0	-0.0467256	0.0331538	131.307	0.161092	0.0334593	0.00540422	209526	5.97711e-10	5.02097e-08	214234	248	0	0.492406	2.52859e-09	2.1468e-07	chr11	73376399	73397474	protein_coding	11	73387015		CD4T								+/+	FALSE	FALSE	0.00374067	0.00233597	0.109304	0.000418409	0.00541171	0.938373	0.966396	0.99867	1	1
11:73387015:G:A	SPIB	P2RY6	SPIB_direct_+/+_(64g)	0.138108	0.0023864	213678	0	0.0107293	0.018424	237.827	0.560881	0.000612797	0.00533736	213730	0.908594	1	214234	248	0	0.846356	0.930615	1	chr11	73264498	73305103	protein_coding	11	73387015		CD4T								+/+	FALSE	FALSE	0.000545847	0.0023904	0.819375	-0.000786142	0.00519428	0.879702	0.998367	0.997694	1	1
11:73387015:G:A	ZEB1	RELT	ZEB1_direct_-/+_(311g)	0.284467	0.002425	206912	0	-0.0361329	0.0285382	134.102	0.207664	0.0286647	0.00538996	208238	1.04922e-07	9.22307e-06	214234	248	0	0.55606	3.70191e-07	3.29591e-05	chr11	73376399	73397474	protein_coding	11	73387015		CD4T	1.96959e-08	2.90978e-08	1.69324e-06	2.52356e-06	-0.0304257	0.00541876	0	-/+	TRUE	FALSE	-0.00347931	0.00233704	0.13655	-0.000652482	0.00540291	0.903877	0.974362	0.998083	1	1
11:73631134:T:C	ETS1	MRPL48	ETS1_direct_+/+_(1228g)	0.130214	0.00882627	55164.9	3.65389e-49	-0.001334	0.00300479	101.301	0.65802	-0.0107478	0.00489043	55733.1	0.0279729	1	198796	233	3.74836e-49	0.893052	0.0475007	1	chr11	73787872	73865133	protein_coding	11	73631134		CD4T								+/+	FALSE	FALSE	0.00952886	0.00830802	0.251405	-0.00733887	0.00463006	0.112957	0.982704	0.940564	1	1
11:73631134:T:C	FOXO1	MRPL48	FOXO1_direct_+/+_(503g)	0.11378	0.00885438	83173.7	9.32764e-38	-0.00133668	0.00363154	107.178	0.713542	-0.00904449	0.00490095	84841.7	0.0649749	1	198796	233	9.50258e-38	0.916984	0.100546	1	chr11	73787872	73865133	protein_coding	11	73631134		CD4T								+/+	FALSE	FALSE	0.0102098	0.00829543	0.218408	-0.00625105	0.00462499	0.176511	0.981579	0.952233	1	1
11:73631134:T:C	IKZF3	MRPL48	IKZF3_direct_+/+_(307g)	0.120359	0.00866329	67085.6	8.0365e-44	-0.00102228	0.00316684	103.418	0.747492	-0.00839804	0.00482342	68109.2	0.0816714	1	198796	233	8.22054e-44	0.928282	0.123195	1	chr11	73787872	73865133	protein_coding	11	73631134		CD4T								+/+	FALSE	FALSE	0.011742	0.00827641	0.15598	-0.00561566	0.00461321	0.223492	0.981579	0.957348	1	1
11:73631134:T:C	KLF12	MRPL48	KLF12_direct_+/+_(1093g)	0.101439	0.00884722	79494.4	2.07345e-30	-0.000952785	0.00391847	99.7743	0.808387	-0.00154682	0.00491883	82040.8	0.753165	1	198796	233	2.10194e-30	0.949703	0.805656	1	chr11	73787872	73865133	protein_coding	11	73631134		CD4T								+/+	FALSE	FALSE	0.00529735	0.00830692	0.523668	-0.00199499	0.00462847	0.66645	0.992168	0.990706	1	1
11:73631134:T:C	NFATC3	MRPL48	NFATC3_direct_+/+_(131g)	0.151162	0.00880155	22828.8	1.06636e-65	-0.00351485	0.00286476	104.977	0.222596	-0.0140522	0.00489202	22169.7	0.00407651	1	198796	233	1.10506e-65	0.574681	0.00824975	1	chr11	73787872	73865133	protein_coding	11	73631134		CD4T								+/+	FALSE	FALSE	0.0177586	0.00830604	0.0325155	-0.0103572	0.0046272	0.0251999	0.897491	0.861626	1	1
11:73740628:C:T	ETS1	MRPL48	ETS1_direct_+/+_(1228g)	0.107766	0.00258499	59077.5	0	0.0342662	0.0069633	205.077	1.76575e-06	0.0173391	0.00484952	38558.4	0.00035009	0.047681	215013	252	0	7.00357e-05	0.000838438	0.115271	chr11	73787872	73865133	protein_coding	11	73740628		CD4T,CD8T,monocyte								+/+	FALSE	FALSE	-0.00189047	0.0024581	0.441847	0.00252786	0.00467458	0.588668	0.988188	0.987382	1	1
11:73740628:C:T	KLF12	MRPL48	KLF12_direct_+/+_(1093g)	0.0956712	0.00262866	92972.3	5.41786e-288	0.0343721	0.00918965	198.482	0.000240469	0.00750807	0.00490784	70341.2	0.126067	1	215013	252	6.81986e-288	0.00462988	0.180535	1	chr11	73787872	73865133	protein_coding	11	73740628		CD4T,CD8T,monocyte								+/+	FALSE	FALSE	0.005186	0.00245735	0.0348244	-0.00311027	0.00467018	0.505421	0.902747	0.984489	1	1
11:73740897:G:GA	ETS1	MRPL48	ETS1_direct_+/+_(1228g)	0.107899	0.00262654	58658.5	0	0.0338735	0.00709149	201.31	3.42873e-06	0.0186099	0.00494271	37648.7	0.000166723	0.0208509	208615	244	0	0.000125967	0.000417234	0.0526303	chr11	73787872	73865133	protein_coding	11	73740897		CD4T,CD8T,monocyte								+/+	FALSE	FALSE	-0.00200744	0.00250282	0.422512	0.00343795	0.00475296	0.469479	0.988188	0.981457	1	1
11:73740897:G:GA	KLF12	MRPL48	KLF12_direct_+/+_(1093g)	0.0967338	0.0026791	95594.6	1.46091e-283	0.0336466	0.00928901	198.51	0.000370942	0.00764291	0.00501682	67172.1	0.127649	1	208615	244	1.83359e-283	0.00661293	0.182487	1	chr11	73787872	73865133	protein_coding	11	73740897		CD4T,CD8T,monocyte								+/+	FALSE	FALSE	0.00432411	0.00250138	0.0838662	0.000420548	0.00475015	0.929453	0.930238	0.99831	1	1
11:73743304:C:CA	ETS1	MRPL48	ETS1_direct_+/+_(1228g)	0.107666	0.00254586	60354	0	0.0426403	0.00781642	211.336	1.3613e-07	0.0171256	0.00544219	48874.7	0.00165157	0.255527	212189	248	0	7.28051e-06	0.00356922	0.563278	chr11	73787872	73865133	protein_coding	11	73743304		CD4T,CD8T,monocyte								+/+	FALSE	FALSE	-0.00276306	0.0024207	0.253693	0.00771882	0.00522167	0.139349	0.982704	0.944337	1	1
11:73743304:C:CA	KLF12	MRPL48	KLF12_direct_+/+_(1093g)	0.0959392	0.00259293	92102.7	1.76144e-297	0.0475858	0.0102666	199.904	6.43244e-06	0.00495509	0.00550307	85754.8	0.367898	1	212189	248	2.23508e-297	0.00022009	0.452742	1	chr11	73787872	73865133	protein_coding	11	73743304		CD4T,CD8T,monocyte								+/+	FALSE	FALSE	0.00433312	0.00241982	0.0733461	0.00123841	0.00521868	0.812421	0.930238	0.99724	1	1
11:73764790:AT:A	ETS1	MRPL48	ETS1_direct_+/+_(1228g)	0.106724	0.00283532	51629	6.4863e-306	0.0281516	0.00638537	203.285	1.68304e-05	0.0182382	0.00478341	34457.7	0.000137636	0.0172044	194619	224	8.28892e-306	0.000499964	0.000347658	0.0438708	chr11	73787872	73865133	protein_coding	11	73764790		CD4T,CD8T,monocyte	0.000168907	0.000174702	0.0213941	0.0222146	0.0180327	0.00479348	2.5683e-282	+/+	FALSE	FALSE	-0.00223949	0.00269096	0.405282	0.0028926	0.00444746	0.515439	0.988188	0.984713	1	1
11:73764790:AT:A	KLF12	MRPL48	KLF12_direct_+/+_(1093g)	0.0959928	0.0028823	86972	1.12382e-241	0.0229904	0.00859534	180.776	0.00816451	0.00497127	0.00474662	52894.9	0.294952	1	194619	224	1.35508e-241	0.074819	0.376009	1	chr11	73787872	73865133	protein_coding	11	73764790		CD4T,CD8T,monocyte								+/+	FALSE	FALSE	0.00327901	0.002689	0.222687	0.00419678	0.00444899	0.345523	0.981579	0.971709	1	1
11:73780061:C:T	ETS1	MRPL48	ETS1_direct_+/+_(1228g)	0.107307	0.00263307	59887.7	0	0.0355784	0.00732098	194.149	2.41733e-06	0.0198648	0.00506144	37163	8.69851e-05	0.0101639	204982	239	0	9.25199e-05	0.000225391	0.0266111	chr11	73787872	73865133	protein_coding	11	73780061		CD4T,CD8T,monocyte	0.000115781	0.000121169	0.0137391	0.014449	0.0195314	0.00506609	0	+/+	FALSE	FALSE	-0.00221161	0.00250339	0.376996	0.00364843	0.00483299	0.450309	0.986785	0.978907	1	1
11:73780061:C:T	FOXO1	MRPL48	FOXO1_direct_+/+_(503g)	0.0954496	0.0026275	106292	3.52484e-287	0.0365779	0.00870893	192.828	4.07487e-05	0.013835	0.00504527	72284.5	0.00610494	1	204982	239	4.43521e-287	0.00103231	0.0119231	1	chr11	73787872	73865133	protein_coding	11	73780061		CD4T,CD8T,monocyte								+/+	FALSE	FALSE	-0.000607464	0.00250672	0.808522	-0.00395894	0.00482469	0.411899	0.998367	0.97348	1	1
11:73780061:C:T	KLF12	MRPL48	KLF12_direct_+/+_(1093g)	0.0960596	0.00268239	96087.7	5.1644e-279	0.0336287	0.00969207	189.87	0.000644747	0.00702895	0.00510519	71503.5	0.168571	1	204982	239	6.45789e-279	0.0103744	0.232594	1	chr11	73787872	73865133	protein_coding	11	73780061		CD4T,CD8T,monocyte								+/+	FALSE	FALSE	0.00456287	0.00250285	0.0682947	-0.00192526	0.00482886	0.690116	0.929525	0.991706	1	1
11:73788021:C:CGGGGAGATGGCGGACGGTGCAGAGA	ETS1	MRPL48	ETS1_direct_+/+_(1228g)	0.108178	0.00262619	58195.8	0	0.0288368	0.0073647	190.419	0.000125569	0.0158583	0.00517241	40261.7	0.00217131	0.404468	204497	238	0	0.00269542	0.00459967	0.872635	chr11	73787872	73865133	protein_coding	11	73788021		CD4T,CD8T,monocyte								+/+	FALSE	FALSE	-0.00207444	0.00249843	0.406373	0.0037452	0.0049216	0.446674	0.988188	0.978106	1	1
11:73788021:C:CGGGGAGATGGCGGACGGTGCAGAGA	KLF12	MRPL48	KLF12_direct_+/+_(1093g)	0.0965572	0.00267467	92559.6	2.10049e-283	0.025132	0.00976252	184.984	0.0108256	0.00420323	0.00518053	68292.7	0.417167	1	204497	238	2.63563e-283	0.090245	0.501742	1	chr11	73787872	73865133	protein_coding	11	73788021		CD4T,CD8T,monocyte								+/+	FALSE	FALSE	0.00468526	0.00249808	0.060719	-0.00267105	0.00492255	0.587395	0.9181	0.987382	1	1
11:73993622:C:T	ETS1	MRPL48	ETS1_direct_+/+_(1228g)	0.104057	0.0042523	46508	2.06309e-131	0.00942292	0.00376659	189.696	0.0132055	0.0078307	0.00352863	40368.6	0.0264794	1	210052	247	2.25425e-131	0.103398	0.0453115	1	chr11	73787872	73865133	protein_coding	11	73993622		CD4T								+/+	FALSE	FALSE	-0.00278306	0.00402123	0.48888	0.00042281	0.00334664	0.899464	0.992168	0.998083	1	1
11:73993622:C:T	KLF12	MRPL48	KLF12_direct_+/+_(1093g)	0.0942092	0.00432096	81394.9	4.36674e-105	0.00980317	0.00486879	174.719	0.0455996	0.00284174	0.00357172	72683.6	0.426254	1	210052	247	4.65655e-105	0.237786	0.511027	1	chr11	73787872	73865133	protein_coding	11	73993622		CD4T								+/+	FALSE	FALSE	0.00543823	0.00401691	0.175791	-0.00277929	0.00334095	0.405473	0.981579	0.97348	1	1
11:73995869:T:TG	NFATC3	MRPL48	NFATC3_direct_+/+_(131g)	0.121182	0.0042713	21145.6	8.18788e-174	0.00864064	0.00342439	215.424	0.012349	0.00556353	0.00346042	17331.5	0.107906	1	221711	259	9.30182e-174	0.0988223	0.157537	1	chr11	73787872	73865133	protein_coding	11	73995869		CD4T								+/+	FALSE	FALSE	0.000761209	0.00399768	0.848986	6.85053e-06	0.00326735	0.998327	0.998367	0.999725	1	1
11:73999771:G:A	NFATC3	MRPL48	NFATC3_direct_+/+_(131g)	0.120026	0.00435762	24091	1.84282e-164	0.00898392	0.00345255	213.424	0.00991419	0.00641897	0.00351147	18217.3	0.0675654	1	218429	257	2.07478e-164	0.0851007	0.10409	1	chr11	73787872	73865133	protein_coding	11	73999771		CD4T								+/+	FALSE	FALSE	6.88539e-06	0.00406087	0.998647	0.000507101	0.00330435	0.878032	0.999869	0.997694	1	1
11:74000438:T:TG	ETS1	MRPL48	ETS1_direct_+/+_(1228g)	0.118114	0.00401268	56362.6	5.28674e-189	-0.00551998	0.00409287	195.73	0.178997	-0.00624442	0.00355549	40234.1	0.0790491	1	211884	247	6.08508e-189	0.519133	0.119652	1	chr11	73787872	73865133	protein_coding	11	74000438		CD4T								+/+	FALSE	FALSE	0.000644839	0.00383835	0.866584	-0.00270634	0.00340322	0.426481	0.998367	0.97348	1	1
11:74000438:T:TG	KLF12	MRPL48	KLF12_direct_+/+_(1093g)	0.100492	0.00407242	85347.6	5.68961e-134	-0.00776478	0.00527945	179.967	0.143104	-0.00280042	0.00362622	72155.3	0.439957	1	211884	247	6.23142e-134	0.462181	0.524262	1	chr11	73787872	73865133	protein_coding	11	74000438		CD4T								+/+	FALSE	FALSE	0.00194741	0.00383267	0.611377	0.00157702	0.00339863	0.642638	0.992805	0.989843	1	1
11:74005424:A:G	ETS1	MRPL48	ETS1_direct_+/+_(1228g)	0.114523	0.00355498	36947.3	1.42402e-224	-0.00275636	0.00523169	199.446	0.598878	-0.00411194	0.00395481	32531.7	0.298472	1	178322	209	1.68852e-224	0.863148	0.37975	1	chr11	73787872	73865133	protein_coding	11	74005424		B,CD4T,NK								+/+	FALSE	FALSE	-0.00478542	0.00328277	0.144915	0.00530335	0.00382268	0.16534	0.981292	0.951639	1	1
11:74005424:A:G	FOXO1	MRPL48	FOXO1_direct_+/+_(503g)	0.0985191	0.00352713	74195.4	8.4537e-171	-0.000444657	0.00618202	204.292	0.94273	-0.00053956	0.00390263	65627.5	0.890039	1	178322	209	9.58005e-171	0.989711	0.916436	1	chr11	73787872	73865133	protein_coding	11	74005424		B,CD4T,NK								+/+	FALSE	FALSE	-0.00479899	0.00328	0.14344	0.00702066	0.0038153	0.0657504	0.978671	0.926242	1	1
11:74005424:A:G	IKZF3	MRPL48	IKZF3_direct_+/+_(307g)	0.110601	0.00360386	43032.8	1.26914e-204	-0.0031909	0.00529983	204.538	0.547791	-0.00568781	0.00403768	40796.5	0.158936	1	178322	209	1.47992e-204	0.839692	0.220845	1	chr11	73787872	73865133	protein_coding	11	74005424		B,CD4T,NK								+/+	FALSE	FALSE	0.00217856	0.00328545	0.507272	-0.00206866	0.00382672	0.588795	0.992168	0.987382	1	1
11:74005424:A:G	KLF12	MRPL48	KLF12_direct_+/+_(1093g)	0.0950363	0.00353879	63723	5.53097e-158	-9.76177e-05	0.00663634	189.48	0.988279	0.00407917	0.00401279	69252	0.309375	1	178322	209	6.18964e-158	0.998442	0.391301	1	chr11	73787872	73865133	protein_coding	11	74005424		B,CD4T,NK								+/+	FALSE	FALSE	0.00489514	0.00328475	0.136157	-0.00390742	0.00382061	0.306441	0.974362	0.971709	1	1
11:74006029:G:A	ETS1	MRPL48	ETS1_direct_+/+_(1228g)	0.111554	0.00286444	67018.9	0	-0.00134639	0.00521518	226.725	0.796512	0.0016545	0.00368698	53890.1	0.65362	1	226355	264	0	0.945983	0.720637	1	chr11	73787872	73865133	protein_coding	11	74006029		B,CD4T,NK								+/+	FALSE	FALSE	-0.00267145	0.00267679	0.318276	0.00189947	0.00349688	0.587001	0.984656	0.987382	1	1
11:74006029:G:A	FOXO1	MRPL48	FOXO1_direct_+/+_(503g)	0.097337	0.00285776	113708	5.37842e-253	0.00137941	0.00618362	228.612	0.823677	0.0032644	0.00366019	81498.4	0.372467	1	226355	264	6.55639e-253	0.955227	0.457434	1	chr11	73787872	73865133	protein_coding	11	74006029		B,CD4T,NK								+/+	FALSE	FALSE	-0.00359409	0.0026748	0.179051	0.00603792	0.00349604	0.0841552	0.981579	0.937709	1	1
11:74006029:G:A	IKZF3	MRPL48	IKZF3_direct_+/+_(307g)	0.107925	0.00288778	75945.4	6.18519e-303	-0.00126949	0.00524243	223.544	0.80888	-0.00303364	0.00372794	73314.7	0.415786	1	226355	264	7.88745e-303	0.949833	0.500462	1	chr11	73787872	73865133	protein_coding	11	74006029		B,CD4T,NK								+/+	FALSE	FALSE	-0.000672096	0.00267694	0.801761	0.00569087	0.00349314	0.103281	0.998367	0.940564	1	1
11:74006029:G:A	KLF12	MRPL48	KLF12_direct_+/+_(1093g)	0.095506	0.00287138	92097.7	3.80103e-241	0.00107788	0.00674174	212.552	0.873126	0.00588603	0.00371407	75407.3	0.113017	1	226355	264	4.58085e-241	0.971241	0.164106	1	chr11	73787872	73865133	protein_coding	11	74006029		B,CD4T,NK								+/+	FALSE	FALSE	0.0053405	0.00267783	0.0461166	-0.0038813	0.00349129	0.266264	0.912084	0.970301	1	1
11:74009120:G:A	ETS1	MRPL48	ETS1_direct_+/+_(1228g)	0.111554	0.00286444	67018.9	0	-0.00134639	0.00521518	226.725	0.796512	0.0016545	0.00368698	53890.1	0.65362	1	226355	264	0	0.945983	0.720637	1	chr11	73787872	73865133	protein_coding	11	74009120		B,CD4T,NK								+/+	FALSE	FALSE	-0.00267145	0.00267679	0.318276	0.00189947	0.00349688	0.587001	0.984656	0.987382	1	1
11:74009120:G:A	FOXO1	MRPL48	FOXO1_direct_+/+_(503g)	0.097337	0.00285776	113708	5.37842e-253	0.00137941	0.00618362	228.612	0.823677	0.0032644	0.00366019	81498.4	0.372467	1	226355	264	6.55639e-253	0.955227	0.457434	1	chr11	73787872	73865133	protein_coding	11	74009120		B,CD4T,NK								+/+	FALSE	FALSE	-0.00359409	0.0026748	0.179051	0.00603792	0.00349604	0.0841552	0.981579	0.937709	1	1
11:74009120:G:A	IKZF3	MRPL48	IKZF3_direct_+/+_(307g)	0.107925	0.00288778	75945.4	6.18519e-303	-0.00126949	0.00524243	223.544	0.80888	-0.00303364	0.00372794	73314.7	0.415786	1	226355	264	7.88745e-303	0.949833	0.500462	1	chr11	73787872	73865133	protein_coding	11	74009120		B,CD4T,NK								+/+	FALSE	FALSE	-0.000672096	0.00267694	0.801761	0.00569087	0.00349314	0.103281	0.998367	0.940564	1	1
11:74009120:G:A	KLF12	MRPL48	KLF12_direct_+/+_(1093g)	0.095506	0.00287138	92097.7	3.80103e-241	0.00107788	0.00674174	212.552	0.873126	0.00588603	0.00371407	75407.3	0.113017	1	226355	264	4.58085e-241	0.971241	0.164106	1	chr11	73787872	73865133	protein_coding	11	74009120		B,CD4T,NK								+/+	FALSE	FALSE	0.0053405	0.00267783	0.0461166	-0.0038813	0.00349129	0.266264	0.912084	0.970301	1	1
11:74017114:A:G	ETS1	MRPL48	ETS1_direct_+/+_(1228g)	0.111635	0.00287678	66483.3	0	-0.00102791	0.00523532	226.534	0.844518	0.00148378	0.00372369	52255.1	0.690285	1	226355	264	0	0.962836	0.752192	1	chr11	73787872	73865133	protein_coding	11	74017114		B,CD4T,NK								+/+	FALSE	FALSE	-0.00295131	0.00268479	0.271651	0.00248438	0.00351942	0.480246	0.984503	0.982053	1	1
11:74017114:A:G	FOXO1	MRPL48	FOXO1_direct_+/+_(503g)	0.0975397	0.00286978	113292	6.16768e-252	0.0019223	0.00620688	228.437	0.757068	0.00285471	0.00369947	79341.3	0.440323	1	226355	264	7.50724e-252	0.931226	0.524615	1	chr11	73787872	73865133	protein_coding	11	74017114		B,CD4T,NK								+/+	FALSE	FALSE	-0.00349535	0.0026825	0.192569	0.00582299	0.00351757	0.0978451	0.981579	0.940564	1	1
11:74017114:A:G	IKZF3	MRPL48	IKZF3_direct_+/+_(307g)	0.107868	0.00289966	75200.6	3.68345e-300	-0.00128656	0.00526202	223.08	0.807068	-0.002911	0.00375183	71534.9	0.437819	1	226355	264	4.68353e-300	0.949655	0.522223	1	chr11	73787872	73865133	protein_coding	11	74017114		B,CD4T,NK								+/+	FALSE	FALSE	-0.000564776	0.00268487	0.833391	0.00546069	0.00351664	0.120468	0.998367	0.944337	1	1
11:74017114:A:G	KLF12	MRPL48	KLF12_direct_+/+_(1093g)	0.0956029	0.00288243	91973.8	8.33449e-240	0.00155788	0.00676743	212.485	0.818155	0.00568131	0.00374733	73014.6	0.1295	1	226355	264	1.00278e-239	0.953564	0.18477	1	chr11	73787872	73865133	protein_coding	11	74017114		B,CD4T,NK								+/+	FALSE	FALSE	0.00533005	0.00268591	0.0472071	-0.00385475	0.00351475	0.272759	0.912084	0.971709	1	1
11:74264988:T:G	MAFB	KCNE3	MAFB_direct_+/+_(433g)	0.216575	0.00264098	60213.6	0	0.00199317	0.00556794	217.061	0.720712	-0.00590893	0.0041884	47991.7	0.158315	1	221760	260	0	0.919452	0.220154	1	chr11	74454841	74467729	protein_coding	11	74264988		CD4T,monocyte								+/+	FALSE	FALSE	-0.00071527	0.00257598	0.781267	0.00135008	0.00398345	0.734668	0.998248	0.993896	1	1
11:74311772:G:T	MAFB	KCNE3	MAFB_direct_+/+_(433g)	0.213233	0.00403078	32487.2	0	-0.00263223	0.0034848	251.54	0.450748	-0.00170098	0.0032375	28986.3	0.59931	1	216244	253	0	0.780109	0.673492	1	chr11	74454841	74467729	protein_coding	11	74311772		CD4T,monocyte								+/+	FALSE	FALSE	-0.002759	0.00387129	0.476043	0.00200398	0.00312618	0.521503	0.989642	0.984713	1	1
11:74319102:A:G	MAFB	KCNE3	MAFB_direct_+/+_(433g)	0.213434	0.00393231	37623.5	0	-0.00161521	0.00359365	249.171	0.653489	-0.00143638	0.00317667	32515.9	0.651154	1	215585	253	0	0.889752	0.718586	1	chr11	74454841	74467729	protein_coding	11	74319102		CD4T,monocyte								+/+	FALSE	FALSE	-0.00264813	0.00380517	0.486474	0.00192891	0.00308912	0.532352	0.991742	0.984713	1	1
11:7437055:C:T	IRF8	PPFIBP2	IRF8_direct_+/+_(391g)	0.194983	0.00318859	152226	0	-0.00614198	0.00753002	260.798	0.415435	0.00613321	0.00325294	143211	0.0593732	1	218636	254	0	0.754786	0.0930592	1	chr11	7513298	7657127	protein_coding	11	7437055		CD4T								+/+	FALSE	TRUE	-0.000677239	0.00302168	0.822659	0.00219634	0.00306677	0.473886	0.998367	0.981806	1	1
11:74490429:T:C	MAFB	KCNE3	MAFB_direct_+/+_(433g)	0.215895	0.00257454	60751.3	0	0.00371281	0.00680452	208.03	0.585899	-0.00625793	0.0049286	56953.5	0.20419	1	209921	244	0	0.857854	0.274808	1	chr11	74454841	74467729	protein_coding	11	74490429		monocyte								+/+	FALSE	TRUE	-0.00331463	0.00248122	0.181588	0.0114766	0.00477758	0.0162987	0.981579	0.815473	1	1
11:74679899:G:A	SOX5	RNF169	SOX5_extended_+/+_(73g)	0.320035	0.00275436	194522	0	-0.0120132	0.00984689	218.399	0.223779	-0.000504575	0.00349597	171525	0.88524	1	226355	264	0	0.575956	0.912785	1	chr11	74748849	74842413	protein_coding	11	74679899		monocyte								+/+	FALSE	FALSE	-0.00285239	0.00276505	0.302266	0.00445154	0.00349747	0.203095	0.984656	0.956101	1	1
11:74683064:T:C	SOX5	RNF169	SOX5_extended_+/+_(73g)	0.320908	0.00280038	185409	0	-0.0115359	0.00981801	213.258	0.241316	-0.00230401	0.00346097	160405	0.505597	1	216324	253	0	0.598057	0.587257	1	chr11	74748849	74842413	protein_coding	11	74683064		DC,monocyte								+/+	FALSE	FALSE	-0.00209448	0.00279913	0.454303	0.00319449	0.00341865	0.350083	0.989193	0.971709	1	1
11:74687080:C:T	SOX5	RNF169	SOX5_extended_+/+_(73g)	0.318094	0.00278442	180338	0	-0.0164025	0.0100533	201.187	0.104337	-0.00141345	0.0035922	153141	0.693968	1	207900	243	0	0.390649	0.755154	1	chr11	74748849	74842413	protein_coding	11	74687080		DC,monocyte								+/+	FALSE	FALSE	0.00180953	0.00277244	0.513962	-0.00229482	0.0035379	0.516571	0.992168	0.984713	1	1
11:74687529:G:A	SOX5	RNF169	SOX5_extended_+/+_(73g)	0.319068	0.00238575	173802	0	-0.0129604	0.015435	186.679	0.402162	0.000307876	0.00573264	158765	0.95717	1	212248	249	0	0.743691	0.967852	1	chr11	74748849	74842413	protein_coding	11	74687529		DC,monocyte								+/+	FALSE	FALSE	0.00206611	0.00234146	0.377561	-0.00871582	0.00536862	0.10449	0.986785	0.940564	1	1
11:74697695:C:T	BACH1	RNF169	BACH1_direct_+/+_(1425g)	0.309953	0.00369776	75115.7	0	0.0394036	0.00712492	210.645	9.40941e-08	0.00449883	0.00348022	67468.4	0.196125	1	175907	215	0	5.27057e-06	0.265352	1	chr11	74748849	74842413	protein_coding	11	74697695	CD4T,CD8T	CD8T								+/+	FALSE	FALSE	-0.00497298	0.00352232	0.157997	0.00352871	0.00346548	0.308563	0.981579	0.971709	1	1
11:74697695:C:T	ETV6	RNF169	ETV6_direct_+/+_(1239g)	0.308943	0.0037658	64962	0	0.0373323	0.00710492	225.863	3.4309e-07	0.0104962	0.00356213	63094.5	0.00321393	1	175907	215	0	1.66839e-05	0.00662018	1	chr11	74748849	74842413	protein_coding	11	74697695	CD4T,CD8T	CD8T								+/+	FALSE	FALSE	0.00421606	0.00352082	0.231127	-0.00490562	0.00346234	0.156528	0.981579	0.945608	1	1
11:74697695:C:T	MTF1	RNF169	MTF1_direct_+/+_(163g)	0.300793	0.00367637	72737.6	0	0.0426011	0.00739636	198.885	3.16217e-08	0.00552782	0.00347858	70685.9	0.112042	1	175907	215	0	2.00452e-06	0.162831	1	chr11	74748849	74842413	protein_coding	11	74697695	CD4T,CD8T	CD8T								+/+	FALSE	FALSE	-0.00217588	0.00351509	0.53591	0.00208982	0.00345164	0.544876	0.992168	0.985656	1	1
11:74697695:C:T	SMAD3	RNF169	SMAD3_direct_-/+_(139g)	0.326472	0.00372799	51819.7	0	0.0386961	0.00653975	199.99	1.40249e-08	-0.00639295	0.00347465	47843.3	0.0657914	1	175907	215	0	9.8102e-07	0.101643	1	chr11	74748849	74842413	protein_coding	11	74697695	CD4T,CD8T	CD8T								-/+	TRUE	FALSE	0.00344626	0.00351888	0.327402	-0.00260271	0.00346409	0.452449	0.986437	0.978907	1	1
11:74726449:C:T	STAT2	XRRA1	STAT2_direct_+/+_(411g)	0.140763	0.00361355	24458.2	0	-0.0310114	0.0285528	226.186	0.278588	-0.0221965	0.00678905	88489.1	0.00107793	0.111178	196506	233	0	0.635522	0.00239925	0.257196	chr11	74807739	74949200	protein_coding	11	74726449										+/+	FALSE	FALSE	-0.000713882	0.00242753	0.768699	0.00225659	0.00494126	0.647899	0.99808	0.98998	1	1
11:74727081:C:T	STAT2	XRRA1	STAT2_direct_+/+_(411g)	0.117805	0.0044615	21260.2	3.30158e-151	0.16479	0.0124236	241.33	1.58578e-30	0.0209329	0.00421378	42499.9	6.80042e-07	8.66669e-05	207420	245	3.67564e-151	2.6491e-27	2.22777e-06	0.000283554	chr11	74807739	74949200	protein_coding	11	74727081	B,CD8T,DC,NK	CD8T								+/+	FALSE	FALSE	0.00160159	0.00308194	0.603295	-0.00192456	0.0030204	0.524002	0.992519	0.984713	1	1
11:7474553:T:C	HIVEP1	PPFIBP2	HIVEP1_direct_+/+_(325g)	0.186127	0.00252604	173421	0	-0.029352	0.0118072	245.658	0.0135869	0.011897	0.00509514	121192	0.0195464	1	221145	259	0	0.105453	0.0345038	1	chr11	7513298	7657127	protein_coding	11	7474553										+/+	FALSE	FALSE	0.00345694	0.00233826	0.139296	-5.31609e-05	0.0049859	0.991493	0.974362	0.999655	1	1
11:7474553:T:C	TCF4	PPFIBP2	TCF4_direct_+/+_(267g)	0.173219	0.00237776	212153	0	-0.020522	0.0116307	259.528	0.0788312	0.0247123	0.00477585	206423	2.2883e-07	2.30071e-05	221145	259	0	0.332501	7.83428e-07	7.93226e-05	chr11	7513298	7657127	protein_coding	11	7474553			3.61563e-09	5.62778e-09	3.454e-07	5.41703e-07	0.0282865	0.00479339	0	+/+	FALSE	FALSE	0.00398477	0.00233858	0.0883959	-0.0118962	0.00496829	0.016647	0.939673	0.815473	1	1
11:75125699:A:G	BACH1	ARRB1	BACH1_direct_+/+_(1425g)	0.504426	0.00518631	189243	0	-0.00815965	0.00665886	192.241	0.221931	-0.019745	0.0032648	173707	1.47108e-09	2.09181e-07	226355	264	0	0.574112	6.01979e-09	8.50715e-07	chr11	75260122	75351705	protein_coding	11	75125699		monocyte	1.55253e-11	2.89484e-11	2.12581e-09	3.95057e-09	-0.0222529	0.00329997	0	+/+	FALSE	FALSE	-0.00544573	0.00558888	0.329866	0.00387181	0.00344063	0.260455	0.986437	0.969469	1	1
11:75125699:A:G	BACH1	NEU3	BACH1_direct_+/+_(1425g)	0.206013	0.00569882	117504	1.37581e-284	7.11921e-05	0.00342785	150.306	0.983458	-0.00545881	0.00357698	99504.8	0.12699	1	226355	264	1.72786e-284	0.997508	0.181691	1	chr11	74988279	75018893	protein_coding	11	75125699		monocyte								+/+	FALSE	FALSE	0.000344265	0.00568708	0.95173	-0.000670156	0.00350105	0.8482	0.998634	0.99724	1	1
11:75125699:A:G	BACH2	ARRB1	BACH2_direct_-/+_(572g)	0.523989	0.00523048	207914	0	-0.0107305	0.00620023	178.106	0.0852441	-0.0383001	0.00325422	199310	5.75427e-32	7.32362e-30	226355	264	0	0.347515	6.11127e-31	7.76637e-29	chr11	75260122	75351705	protein_coding	11	75125699		monocyte								-/+	TRUE	FALSE	0.00553202	0.00558827	0.322207	-0.00438475	0.00343984	0.202418	0.984656	0.956101	1	1
11:75125699:A:G	ETS1	ARRB1	ETS1_direct_-/+_(354g)	0.509065	0.00510466	213505	0	-0.0126371	0.00651159	169.904	0.0539495	-0.0290336	0.00320342	205958	1.27596e-19	1.69157e-17	226355	264	0	0.263884	9.18763e-19	1.21495e-16	chr11	75260122	75351705	protein_coding	11	75125699		monocyte	3.14062e-18	8.48197e-18	4.20667e-16	1.13391e-15	0.0277685	0.00318919	0	-/+	TRUE	FALSE	-0.00393942	0.00558808	0.48083	-0.000197847	0.00343911	0.954124	0.990028	0.999655	1	1
11:75125699:A:G	MAFB	ARRB1	MAFB_direct_+/+_(433g)	0.519044	0.00514171	209820	0	-0.0129248	0.00633747	176.427	0.0428985	-0.0307251	0.00321736	200627	1.31358e-21	1.72753e-19	226355	264	0	0.228312	1.0254e-20	1.34522e-18	chr11	75260122	75351705	protein_coding	11	75125699		monocyte								+/+	FALSE	FALSE	0.00485508	0.00559666	0.385671	-0.00302491	0.00343692	0.378795	0.987265	0.971709	1	1
11:75125699:A:G	NFE2L2	NEU3	NFE2L2_direct_+/+_(668g)	0.20632	0.00572548	150226	3.81144e-283	-0.00760723	0.0049723	156.301	0.128057	-0.00506538	0.0036157	129831	0.161234	1	226355	264	4.78206e-283	0.436631	0.223677	1	chr11	74988279	75018893	protein_coding	11	75125699		monocyte								+/+	FALSE	FALSE	0.00216304	0.00567044	0.702863	-0.00193605	0.00349297	0.579395	0.994242	0.987382	1	1
11:7527192:G:A	IRF8	PPFIBP2	IRF8_direct_+/+_(391g)	0.259711	0.00464767	150275	0	0.0204998	0.00597864	206.117	0.000731952	-0.0442271	0.00315647	156301	1.40932e-44	1.83356e-42	215333	252	0	0.0115098	1.95809e-43	2.53882e-41	chr11	7513298	7657127	protein_coding	11	7527192	CD8T	CD4T,CD8T	3.4034e-50	2.15202e-49	4.39385e-48	2.77829e-47	-0.0471495	0.0031637	0	+/+	FALSE	TRUE	0.00492516	0.00465761	0.29031	-0.00334616	0.00317881	0.292505	0.984656	0.971709	1	1
11:7527192:G:A	TCF4	PPFIBP2	TCF4_direct_+/+_(267g)	0.220757	0.00468987	198642	0	0.0192915	0.00470563	197.322	6.04328e-05	-0.0304809	0.00320577	200784	1.96119e-21	2.58898e-19	215333	252	0	0.00143606	1.52092e-20	2.00448e-18	chr11	7513298	7657127	protein_coding	11	7527192	CD8T	CD4T,CD8T	3.13505e-27	1.1758e-26	4.07399e-25	1.52898e-24	-0.0347945	0.00321869	0	+/+	FALSE	TRUE	0.00502301	0.00464354	0.279378	-0.00269604	0.00316566	0.394408	0.984656	0.97348	1	1
11:7533033:G:GT	IRF8	PPFIBP2	IRF8_direct_+/+_(391g)	0.274402	0.00525541	157256	0	0.0133445	0.00581913	193.335	0.0229109	-0.0518592	0.00341176	156560	3.84486e-52	4.56518e-50	219349	255	0	0.151032	6.11368e-51	7.25092e-49	chr11	7513298	7657127	protein_coding	11	7533033	CD8T	CD4T,CD8T	7.11241e-57	5.01465e-56	8.36884e-55	5.90051e-54	-0.0543422	0.0034179	0	+/+	FALSE	TRUE	0.00572704	0.00502483	0.254393	-0.0033235	0.00327139	0.309665	0.982893	0.971709	1	1
11:7540378:G:A	TCF4	PPFIBP2	TCF4_direct_+/+_(267g)	0.224201	0.0049505	190265	0	0.017181	0.00488504	184.931	0.000548995	-0.0318006	0.00332695	193129	1.20821e-21	1.52997e-19	207548	243	0	0.00905921	9.44975e-21	1.19269e-18	chr11	7513298	7657127	protein_coding	11	7540378	CD8T	CD4T,CD8T	6.86117e-27	2.5578e-26	8.55082e-25	3.18132e-24	-0.0358818	0.00334155	0	+/+	FALSE	FALSE	0.0014213	0.00484499	0.769252	-1.28979e-05	0.00325192	0.996835	0.99808	0.999655	1	1
11:7540784:G:A	IRF8	PPFIBP2	IRF8_direct_+/+_(391g)	0.224422	0.00343479	141313	0	0.0186074	0.00781963	242.689	0.0181064	-0.0269512	0.00342898	138247	3.87436e-15	4.87677e-13	197778	232	0	0.129132	2.27848e-14	2.86266e-12	chr11	7513298	7657127	protein_coding	11	7540784		CD4T,CD8T	2.95326e-17	7.60404e-17	3.66465e-15	9.43137e-15	-0.0290361	0.00343641	0	+/+	FALSE	FALSE	0.00401624	0.00335492	0.231261	-0.00253879	0.00328901	0.440175	0.981579	0.975384	1	1
11:7586353:T:C	TCF4	PPFIBP2	TCF4_direct_+/+_(267g)	0.198314	0.00441694	201124	0	-0.00465385	0.00506098	203.833	0.358893	-0.0157097	0.00317316	199799	7.39701e-07	0.000117019	205436	238	0	0.710026	2.4143e-06	0.00037824	chr11	7513298	7657127	protein_coding	11	7586353		B,CD4T,monocyte	1.96927e-06	2.46082e-06	0.000317323	0.00039231	-0.015162	0.00318751	0	+/+	FALSE	FALSE	0.0124268	0.00448529	0.0055965	-0.00930136	0.00322667	0.00394384	0.729979	0.717382	1	1
11:7589612:A:C	TCF4	PPFIBP2	TCF4_direct_+/+_(267g)	0.168332	0.00309523	185652	0	0.00775443	0.00760874	235.059	0.30918	0.017231	0.00339384	185156	3.83502e-07	5.58681e-05	190722	217	0	0.666344	1.28554e-06	0.000186046	chr11	7513298	7657127	protein_coding	11	7589612		B,CD4T,DC,monocyte	1.00191e-06	1.28423e-06	0.000148131	0.000189045	0.0166736	0.00340873	0	+/+	FALSE	FALSE	-0.00275798	0.00304214	0.364624	0.00617217	0.00343215	0.0721245	0.986785	0.932954	1	1
11:7589979:CA:C	TCF4	PPFIBP2	TCF4_direct_+/+_(267g)	0.169644	0.00310424	187996	0	0.00712554	0.00739446	241.662	0.336194	0.014752	0.00334072	187662	1.00681e-05	0.00162564	193218	222	0	0.690223	2.91314e-05	0.00466328	chr11	7513298	7657127	protein_coding	11	7589979		B,CD4T,DC,monocyte	1.45141e-05	1.66008e-05	0.00236555	0.00268526	0.0145519	0.00335602	0	+/+	FALSE	FALSE	-0.0031257	0.00304546	0.304729	0.00753259	0.00338381	0.026011	0.984656	0.861626	1	1
11:7592230:G:A	TCF4	PPFIBP2	TCF4_direct_+/+_(267g)	0.169591	0.00310821	188866	0	0.00734251	0.00736381	243.235	0.319703	0.0145041	0.00334308	188409	1.43502e-05	0.00234788	194049	223	0	0.676748	4.08063e-05	0.00662535	chr11	7513298	7657127	protein_coding	11	7592230		B,CD4T,monocyte	2.06486e-05	2.32735e-05	0.00341496	0.00381668	0.0142993	0.00335832	0	+/+	FALSE	FALSE	-0.00318825	0.00305052	0.295956	0.00718594	0.00338562	0.0337979	0.984656	0.891203	1	1
11:7592331:A:G	TCF4	PPFIBP2	TCF4_direct_+/+_(267g)	0.168378	0.00312721	184817	0	0.00878946	0.00762395	236.634	0.250125	0.0148989	0.00345486	183683	1.61546e-05	0.00256607	189922	218	0	0.607753	4.55813e-05	0.00721022	chr11	7513298	7657127	protein_coding	11	7592331		B,CD4T,monocyte	3.12864e-05	3.45856e-05	0.00510077	0.00560421	0.0144456	0.00346916	0	+/+	FALSE	FALSE	-0.00228476	0.00306612	0.456174	0.00498408	0.00348174	0.152291	0.989193	0.945608	1	1
11:7593261:A:G	TCF4	PPFIBP2	TCF4_direct_+/+_(267g)	0.168378	0.00312721	184817	0	0.00878946	0.00762395	236.634	0.250125	0.0148989	0.00345486	183683	1.61546e-05	0.00256607	189922	218	0	0.607753	4.55813e-05	0.00721022	chr11	7513298	7657127	protein_coding	11	7593261		B,CD4T,monocyte	3.12864e-05	3.45856e-05	0.00510077	0.00560421	0.0144456	0.00346916	0	+/+	FALSE	FALSE	-0.00228476	0.00306612	0.456174	0.00498408	0.00348174	0.152291	0.989193	0.945608	1	1
11:7596802:C:A	TCF4	PPFIBP2	TCF4_direct_+/+_(267g)	0.166535	0.00316546	179228	0	0.00815469	0.00791628	230.654	0.304034	0.0144535	0.00354345	177992	4.52611e-05	0.00735355	183913	212	0	0.661186	0.00012117	0.0195519	chr11	7513298	7657127	protein_coding	11	7596802		B,CD4T,monocyte	6.11954e-05	6.54057e-05	0.0100753	0.0107233	0.0142637	0.00355858	0	+/+	FALSE	FALSE	-0.00153741	0.00309525	0.619402	0.00329856	0.00358826	0.357958	0.992805	0.971709	1	1
11:7664720:G:T	IRF8	PPFIBP2	IRF8_direct_+/+_(391g)	0.203877	0.00255718	172088	0	0.019366	0.0120502	254.961	0.109268	-0.00835902	0.00500018	167822	0.0945771	1	225613	263	0	0.401747	0.140029	1	chr11	7513298	7657127	protein_coding	11	7664720		monocyte								+/+	FALSE	TRUE	0.00274554	0.00241458	0.255512	-0.0047186	0.00453595	0.298217	0.982893	0.971709	1	1
11:7670820:G:C	IRF8	PPFIBP2	IRF8_direct_+/+_(391g)	0.203269	0.00258365	166867	0	0.0200926	0.0123617	245.212	0.105363	-0.00891138	0.00514065	161906	0.0830069	1	219123	255	0	0.393194	0.124924	1	chr11	7513298	7657127	protein_coding	11	7670820		monocyte								+/+	FALSE	TRUE	0.00203432	0.00243295	0.40307	-0.0046564	0.00460908	0.312368	0.988188	0.971709	1	1
11:774982:C:A	BACH1	TALDO1	BACH1_direct_+/+_(1425g)	0.476989	0.00414754	131441	0	-0.00644816	0.00925823	219.518	0.486866	-0.0145262	0.00348337	127040	3.04603e-05	0.00493686	188067	219	0	0.804	8.32251e-05	0.0134088	chr11	747415	765012	protein_coding	11	774982		B,CD4T,CD8T,monocyte,NK	0.00223604	0.00225301	1	1	-0.010752	0.00351716	0	+/+	FALSE	FALSE	0.00136822	0.00411556	0.739549	0.000928001	0.00344596	0.787698	0.996508	0.996265	1	1
11:774982:C:A	BACH2	CD151	BACH2_direct_-/+_(572g)	0.16425	0.00443482	86683.9	6.4015e-298	0.000332483	0.00524861	202.096	0.949553	-0.00570949	0.00372604	81073.5	0.125448	1	188067	219	8.12791e-298	0.990572	0.179738	1	chr11	832887	839831	protein_coding	11	774982		B,CD4T,CD8T,monocyte,NK								-/+	TRUE	FALSE	0.00271788	0.00422509	0.520049	0.000166643	0.00353641	0.962416	0.992168	0.999655	1	1
11:774982:C:A	CEBPB	CD151	CEBPB_direct_+/+_(723g)	0.167213	0.00449066	84513.3	5.05485e-301	0.000244514	0.00516581	202.137	0.962294	-0.00467467	0.00378759	76167.4	0.21713	1	188067	219	6.43534e-301	0.993037	0.289591	1	chr11	832887	839831	protein_coding	11	774982		B,CD4T,CD8T,monocyte,NK								+/+	FALSE	FALSE	0.0015349	0.00425556	0.718338	-0.00211043	0.00356141	0.553462	0.995408	0.985685	1	1
11:774982:C:A	CEBPB	TALDO1	CEBPB_direct_+/+_(723g)	0.480231	0.00404169	159463	0	-0.0018909	0.00898951	204.476	0.833608	-0.0112355	0.00341078	155668	0.000987506	0.250115	188067	219	0	0.957906	0.00221291	0.552077	chr11	747415	765012	protein_coding	11	774982		B,CD4T,CD8T,monocyte,NK								+/+	FALSE	FALSE	0.00653748	0.00414551	0.114797	-0.00662659	0.00346929	0.0561256	0.966396	0.922081	1	1
11:774982:C:A	KLF12	CD151	KLF12_direct_-/+_(464g)	0.161351	0.00445758	88739.1	8.23345e-285	0.00098034	0.00521607	201.275	0.851108	-0.00658483	0.00374396	82614.7	0.0786172	1	188067	219	1.03411e-284	0.964688	0.119075	1	chr11	832887	839831	protein_coding	11	774982		B,CD4T,CD8T,monocyte,NK								-/+	TRUE	FALSE	-0.0040763	0.00423287	0.335544	0.00285122	0.00354167	0.420793	0.986437	0.97348	1	1
11:774982:C:A	KLF12	TALDO1	KLF12_direct_-/+_(464g)	0.463711	0.00403813	167099	0	-0.00103728	0.0101916	199.031	0.919035	-0.0122101	0.00339208	164479	0.000318812	0.0645175	188067	219	0	0.984467	0.000767284	0.153556	chr11	747415	765012	protein_coding	11	774982		B,CD4T,CD8T,monocyte,NK								-/+	TRUE	FALSE	-0.000393597	0.00412349	0.923956	0.000816328	0.00345022	0.812966	0.998367	0.99724	1	1
11:774982:C:A	SPI1	CD151	SPI1_direct_+/+_(1276g)	0.165361	0.00443748	84960	1.69429e-301	0.000416242	0.00524156	204.492	0.936783	-0.00703524	0.00372886	80880.9	0.0592039	1	188067	219	2.15836e-301	0.98832	0.0928195	1	chr11	832887	839831	protein_coding	11	774982		B,CD4T,CD8T,monocyte,NK								+/+	FALSE	FALSE	0.00282997	0.00424008	0.504497	-0.00415443	0.00354102	0.240705	0.992168	0.962898	1	1
11:774982:C:A	SPI1	TALDO1	SPI1_direct_+/+_(1276g)	0.453211	0.00404571	176567	0	-0.00121198	0.0120111	184.333	0.919735	-0.00955034	0.00339954	175104	0.00496547	1	188067	219	0	0.984529	0.00988534	1	chr11	747415	765012	protein_coding	11	774982		B,CD4T,CD8T,monocyte,NK								+/+	FALSE	FALSE	0.00511151	0.00413056	0.215908	-0.00518867	0.00344956	0.132543	0.981579	0.944337	1	1
11:774982:C:A	SPI1	TSPAN4	SPI1_direct_+/+_(1276g)	0.144007	0.00443168	69816.5	6.5965e-230	-0.00624824	0.0047182	227.259	0.186739	-0.00352766	0.0037232	64519.5	0.343398	1	188067	219	7.86475e-230	0.529789	0.427652	1	chr11	842812	867116	protein_coding	11	774982		B,CD4T,CD8T,monocyte,NK								+/+	FALSE	FALSE	-0.000334202	0.00424894	0.937307	-0.00112569	0.00354842	0.751064	0.998517	0.994516	1	1
11:78417729:C:T	ETS2	NARS2	ETS2_direct_-/+_(194g)	0.200693	0.00267008	156905	0	-0.0350739	0.0192049	145.984	0.069848	-0.0155198	0.00577564	125795	0.00720826	1	197407	234	0	0.309682	0.0139077	1	chr11	78435620	78575194	protein_coding	11	78417729	CD4T,monocyte	B								-/+	TRUE	FALSE	0.00258597	0.0025078	0.302461	-0.00101068	0.00540653	0.851711	0.984656	0.99724	1	1
11:78420362:C:T	ETS2	NARS2	ETS2_direct_-/+_(194g)	0.203344	0.00269846	161292	0	-0.049691	0.0126353	155.369	0.000126239	-0.0201411	0.00403869	99047.1	6.14106e-07	7.53655e-05	216729	257	0	0.00270776	2.01922e-06	0.000248526	chr11	78435620	78575194	protein_coding	11	78420362	CD4T,monocyte	B	1.27069e-05	1.46146e-05	0.00168396	0.00194199	0.0176635	0.00404633	0	-/+	TRUE	FALSE	0.00153757	0.00254324	0.545465	0.0035678	0.00384347	0.353266	0.992168	0.971709	1	1
11:78420362:C:T	SPI1	NARS2	SPI1_direct_-/+_(432g)	0.195743	0.0026519	154050	0	-0.0391746	0.00933873	179.574	4.28493e-05	-0.0172045	0.00401688	92147.2	1.84523e-05	0.00249463	216729	257	0	0.00107498	5.1766e-05	0.00701643	chr11	78435620	78575194	protein_coding	11	78420362	CD4T,monocyte	B	9.75399e-05	0.000102541	0.0143992	0.0151062	0.0156718	0.0040217	0	-/+	TRUE	FALSE	-0.00252715	0.00254648	0.321	0.00189783	0.00386945	0.623804	0.984656	0.988805	1	1
11:78420362:C:T	ZEB1	NARS2	ZEB1_direct_+/+_(788g)	0.209964	0.00265434	160141	0	-0.0461215	0.011415	160.916	8.24587e-05	-0.0195126	0.00405094	108658	1.46075e-06	0.000181459	216729	257	0	0.00189308	4.62524e-06	0.000575267	chr11	78435620	78575194	protein_coding	11	78420362	CD4T,monocyte	B								+/+	FALSE	FALSE	0.00527978	0.00253689	0.0374166	-0.00130536	0.00388257	0.736713	0.903532	0.993896	1	1
11:78428233:C:T	ETS2	NARS2	ETS2_direct_-/+_(194g)	0.205488	0.00269943	156780	0	-0.064555	0.0127829	152.181	1.24749e-06	-0.0261859	0.00414386	108180	2.63918e-10	2.88307e-08	214320	253	0	5.21758e-05	1.14919e-09	1.25616e-07	chr11	78435620	78575194	protein_coding	11	78428233	CD4T,monocyte	B	2.4197e-08	3.54563e-08	2.73862e-06	4.01717e-06	0.0231803	0.00415463	0	-/+	TRUE	FALSE	0.00199931	0.00253799	0.430841	0.001569	0.00393001	0.689721	0.988188	0.991706	1	1
11:78428233:C:T	LEF1	NARS2	LEF1_direct_+/+_(230g)	0.219531	0.00261406	101405	0	-0.0465178	0.00684915	197.966	1.26438e-10	-0.024161	0.00413587	53003.9	5.19372e-09	6.01321e-07	214320	253	0	1.41367e-08	2.04063e-08	2.3613e-06	chr11	78435620	78575194	protein_coding	11	78428233	CD4T,monocyte	B								+/+	FALSE	FALSE	0.00198916	0.00253118	0.43195	-0.00517388	0.00398158	0.193789	0.988188	0.955074	1	1
11:78428233:C:T	SPI1	NARS2	SPI1_direct_-/+_(432g)	0.197645	0.00264674	146327	0	-0.0539238	0.0094044	172.853	4.29291e-08	-0.0225751	0.00409473	89099.6	3.53323e-08	4.09986e-06	214320	253	0	2.62181e-06	1.29907e-07	1.50975e-05	chr11	78435620	78575194	protein_coding	11	78428233	CD4T,monocyte	B	4.59769e-07	6.09347e-07	5.52478e-05	7.32994e-05	0.0206732	0.00409959	0	-/+	TRUE	FALSE	-0.00255607	0.0025413	0.314507	0.00213018	0.00395923	0.590558	0.984656	0.987382	1	1
11:78428233:C:T	ZEB1	NARS2	ZEB1_direct_+/+_(788g)	0.211934	0.00265236	154971	0	-0.0588603	0.0115396	156.942	9.64604e-07	-0.0250289	0.00415893	122626	1.76966e-09	1.94657e-07	214320	253	0	4.1443e-05	7.20938e-09	7.9369e-07	chr11	78435620	78575194	protein_coding	11	78428233	CD4T,monocyte	B								+/+	FALSE	FALSE	0.0065268	0.00253227	0.00995384	-0.00501121	0.00397267	0.207158	0.769148	0.95623	1	1
11:78428233:C:T	ZEB2	NARS2	ZEB2_direct_-/+_(266g)	0.210615	0.00262961	144789	0	-0.053672	0.0093776	168.764	4.66639e-08	-0.0247804	0.00413317	98279.8	2.03583e-09	2.26466e-07	214320	253	0	2.81361e-06	8.2558e-09	9.18905e-07	chr11	78435620	78575194	protein_coding	11	78428233	CD4T,monocyte	B								-/+	TRUE	FALSE	-0.00440783	0.00253276	0.0818023	0.0104019	0.00396333	0.00867699	0.930238	0.746142	1	1
11:78502931:T:C	ETS2	NARS2	ETS2_direct_-/+_(194g)	0.200587	0.00260416	156271	0	-0.0701381	0.026722	125.599	0.00974796	-0.0223828	0.00730974	141161	0.00219864	0.242472	192519	226	0	0.084316	0.00465477	0.535915	chr11	78435620	78575194	protein_coding	11	78502931	CD4T,monocyte	CD4T								-/+	TRUE	FALSE	0.00264872	0.00244226	0.278128	-0.000744944	0.00679502	0.912702	0.984656	0.998083	1	1
11:78502931:T:C	LEF1	NARS2	LEF1_direct_+/+_(230g)	0.215265	0.00252099	121734	0	-0.0487126	0.0137972	164.449	0.000537981	-0.0239981	0.00706165	104586	0.000678149	0.0622586	192519	226	0	0.00890333	0.00156207	0.148404	chr11	78435620	78575194	protein_coding	11	78502931	CD4T,monocyte	CD4T								+/+	FALSE	FALSE	0.00126697	0.00243567	0.602945	0.000248142	0.00680371	0.970906	0.992519	0.999655	1	1
11:78502931:T:C	SPI1	NARS2	SPI1_direct_-/+_(432g)	0.192813	0.00255668	153896	0	-0.0528058	0.0194728	144.26	0.00750583	-0.0207319	0.00711712	128633	0.0035808	0.511847	192519	226	0	0.0702565	0.00731643	1	chr11	78435620	78575194	protein_coding	11	78502931	CD4T,monocyte	CD4T								-/+	TRUE	FALSE	-0.00239728	0.00244162	0.326179	0.00601339	0.00675923	0.373651	0.986313	0.971709	1	1
11:78502931:T:C	ZEB1	NARS2	ZEB1_direct_+/+_(788g)	0.207377	0.00255551	155682	0	-0.0601886	0.0240724	127.781	0.0136745	-0.0239852	0.00725548	142978	0.000947276	0.0881383	192519	226	0	0.105993	0.00212982	0.2063	chr11	78435620	78575194	protein_coding	11	78502931	CD4T,monocyte	CD4T								+/+	FALSE	FALSE	0.00477776	0.00243649	0.0498897	0.000132175	0.00680455	0.984503	0.914202	0.999655	1	1
11:78502931:T:C	ZEB2	NARS2	ZEB2_direct_-/+_(266g)	0.205951	0.00253302	154799	0	-0.0546366	0.0191902	141.01	0.00507137	-0.0245677	0.00714219	131561	0.000582316	0.0518553	192519	226	0	0.0528327	0.00135484	0.124779	chr11	78435620	78575194	protein_coding	11	78502931	CD4T,monocyte	CD4T								-/+	TRUE	FALSE	-0.00289191	0.00243855	0.235658	0.00778274	0.00679142	0.25181	0.981579	0.965883	1	1
11:78645452:C:T	SPI1	NARS2	SPI1_direct_-/+_(432g)	0.177438	0.00507947	162569	2.34249e-266	0.00716515	0.00555022	158.9	0.19859	0.00709926	0.00321343	155408	0.0271591	1	222101	258	2.89278e-266	0.544555	0.0463135	1	chr11	78435620	78575194	protein_coding	11	78645452		CD4T,CD8T								-/+	TRUE	FALSE	-0.00867669	0.00482796	0.0723092	0.00523582	0.0030594	0.0870111	0.930238	0.937709	1	1
11:78645452:C:T	ZEB1	NARS2	ZEB1_direct_+/+_(788g)	0.200864	0.00513087	159289	0	0.00578423	0.00678481	141.999	0.395358	-4.69533e-06	0.00323155	159357	0.998841	1	222101	258	0	0.738809	0.999052	1	chr11	78435620	78575194	protein_coding	11	78645452		CD4T,CD8T								+/+	FALSE	FALSE	0.00997787	0.00483961	0.0392365	-0.00378861	0.00305793	0.215367	0.909966	0.95712	1	1
11:78645452:C:T	ZEB2	NARS2	ZEB2_direct_-/+_(266g)	0.195755	0.00506141	160553	0	0.00693594	0.00569987	165.107	0.225394	0.00260981	0.00319539	158214	0.414078	1	222101	258	0	0.577914	0.498787	1	chr11	78435620	78575194	protein_coding	11	78645452		CD4T,CD8T								-/+	TRUE	FALSE	0.000834242	0.00483918	0.863128	-0.00115958	0.00305871	0.704609	0.998367	0.993205	1	1
11:78646286:A:G	SPI1	NARS2	SPI1_direct_-/+_(432g)	0.177438	0.00507947	162569	2.34249e-266	0.00716515	0.00555022	158.9	0.19859	0.00709926	0.00321343	155408	0.0271591	1	222101	258	2.89278e-266	0.544555	0.0463135	1	chr11	78435620	78575194	protein_coding	11	78646286		CD4T,CD8T								-/+	TRUE	FALSE	-0.00867669	0.00482796	0.0723092	0.00523582	0.0030594	0.0870111	0.930238	0.937709	1	1
11:78646286:A:G	ZEB1	NARS2	ZEB1_direct_+/+_(788g)	0.200864	0.00513087	159289	0	0.00578423	0.00678481	141.999	0.395358	-4.69533e-06	0.00323155	159357	0.998841	1	222101	258	0	0.738809	0.999052	1	chr11	78435620	78575194	protein_coding	11	78646286		CD4T,CD8T								+/+	FALSE	FALSE	0.00997787	0.00483961	0.0392365	-0.00378861	0.00305793	0.215367	0.909966	0.95712	1	1
11:78646286:A:G	ZEB2	NARS2	ZEB2_direct_-/+_(266g)	0.195755	0.00506141	160553	0	0.00693594	0.00569987	165.107	0.225394	0.00260981	0.00319539	158214	0.414078	1	222101	258	0	0.577914	0.498787	1	chr11	78435620	78575194	protein_coding	11	78646286		CD4T,CD8T								-/+	TRUE	FALSE	0.000834242	0.00483918	0.863128	-0.00115958	0.00305871	0.704609	0.998367	0.993205	1	1
11:78674102:T:C	SPI1	NARS2	SPI1_direct_-/+_(432g)	0.170949	0.00566208	123256	1.62613e-199	0.00569683	0.00585444	148.935	0.332092	0.0113103	0.00359675	119336	0.00166364	0.493438	216836	256	1.88844e-199	0.686245	0.0035931	1	chr11	78435620	78575194	protein_coding	11	78674102		CD4T,CD8T,NK								-/+	TRUE	FALSE	-0.0107875	0.0052905	0.0414474	0.0065248	0.00339399	0.0545494	0.912084	0.922081	1	1
11:78674102:T:C	ZEB1	NARS2	ZEB1_direct_+/+_(788g)	0.194579	0.00572776	133516	7.09854e-252	0.00321668	0.0072034	133.342	0.655924	0.00439305	0.00363908	134302	0.227362	1	216836	256	8.63954e-252	0.891567	0.301438	1	chr11	78435620	78575194	protein_coding	11	78674102		CD4T,CD8T,NK								+/+	FALSE	FALSE	0.00476639	0.00529462	0.367997	-0.00073448	0.00339074	0.82851	0.986785	0.99724	1	1
11:78674102:T:C	ZEB2	NARS2	ZEB2_direct_-/+_(266g)	0.191062	0.00566424	130318	2.38181e-248	0.00446884	0.00601174	154.741	0.458396	0.00592682	0.00359835	125724	0.0995419	1	216836	256	2.88798e-248	0.784641	0.146653	1	chr11	78435620	78575194	protein_coding	11	78674102		CD4T,CD8T,NK								-/+	TRUE	FALSE	0.00305859	0.00530066	0.563926	-0.00281065	0.00339281	0.407437	0.992266	0.97348	1	1
11:78677654:C:CA	SPI1	NARS2	SPI1_direct_-/+_(432g)	0.170985	0.00559588	129673	2.54879e-204	0.0122407	0.00592858	152.761	0.0406419	0.0110634	0.00352321	127205	0.00168891	0.529129	204426	239	2.97087e-204	0.221024	0.00364131	1	chr11	78435620	78575194	protein_coding	11	78677654		CD4T,CD8T								-/+	TRUE	FALSE	-0.00834949	0.00521056	0.109065	0.00458522	0.00331393	0.166476	0.966396	0.951639	1	1
11:78677654:C:CA	ZEB1	NARS2	ZEB1_direct_+/+_(788g)	0.194649	0.00563834	137213	4.87823e-260	0.0109299	0.00723945	138.513	0.13338	0.00401209	0.00354978	139172	0.258378	1	204426	239	5.99191e-260	0.445997	0.33636	1	chr11	78435620	78575194	protein_coding	11	78677654		CD4T,CD8T								+/+	FALSE	FALSE	0.00444393	0.00522325	0.394882	-0.000329187	0.0033133	0.920858	0.988188	0.998083	1	1
11:78677654:C:CA	ZEB2	NARS2	ZEB2_direct_-/+_(266g)	0.192428	0.00557777	136166	1.10231e-259	0.010984	0.00608355	155.798	0.0729237	0.00408585	0.00351092	134019	0.244525	1	204426	239	1.35343e-259	0.317632	0.320885	1	chr11	78435620	78575194	protein_coding	11	78677654		CD4T,CD8T								-/+	TRUE	FALSE	0.00386532	0.00522687	0.459599	-0.00348645	0.00331472	0.292889	0.989193	0.971709	1	1
11:79085388:A:AG	SPIB	TENM4	SPIB_direct_+/+_(64g)	0.120329	0.00230361	201114	0	0.0274448	0.0238755	242.883	0.251482	0.0248605	0.00588871	204093	2.42541e-05	0.00218304	204587	239	0	0.609008	6.71075e-05	0.00618045	chr11	78652829	79441030	protein_coding	11	79085388		monocyte	0.0145947	0.0146314	1	1	0.0144124	0.00590117	0	+/+	FALSE	TRUE	0.00154661	0.00228378	0.498271	-0.00210739	0.00573583	0.713315	0.992168	0.993494	1	1
11:79124645:A:ATG	SPIB	TENM4	SPIB_direct_+/+_(64g)	0.112093	0.00231829	205113	0	0.105528	0.0272659	214.78	0.000144175	0.110942	0.00727087	206327	1.54705e-52	9.24024e-51	206850	238	0	0.00302395	2.47241e-51	1.48173e-49	chr11	78652829	79441030	protein_coding	11	79124645		monocyte	1.83593e-24	6.34777e-24	1.07007e-22	3.7392e-22	0.0746766	0.00731494	0	+/+	FALSE	TRUE	0.00101893	0.0022988	0.657588	-0.00700561	0.00743366	0.345981	0.993544	0.971709	1	1
11:79143082:T:C	SPIB	TENM4	SPIB_direct_+/+_(64g)	0.113747	0.00223987	211850	0	0.051058	0.0241685	238.79	0.0356751	0.0722893	0.00676436	213501	1.19193e-26	7.43128e-25	213663	249	0	0.204144	1.10187e-25	6.90127e-24	chr11	78652829	79441030	protein_coding	11	79143082		monocyte	4.61002e-16	1.12566e-15	2.91154e-14	7.19754e-14	0.0552013	0.00679652	0	+/+	FALSE	TRUE	0.00163561	0.00221205	0.45966	-0.0117234	0.00696497	0.0923396	0.989193	0.939238	1	1
11:79380262:TC:T	SPIB	TENM4	SPIB_direct_+/+_(64g)	0.116491	0.002206	223702	0	0.0758141	0.0274162	217.311	0.00617604	0.0867686	0.00615008	226242	3.51676e-45	2.49661e-43	226355	264	0	0.0608793	4.95153e-44	3.53622e-42	chr11	78652829	79441030	protein_coding	11	79380262		B	9.77557e-35	4.48342e-34	6.87294e-33	3.1678e-32	0.0759139	0.00617392	0	+/+	FALSE	TRUE	-0.00249714	0.00216478	0.248693	0.0291946	0.00712033	4.1299e-05	0.982704	0.128659	0.00308062	1
11:79387636:TCCCTA:T	SPIB	TENM4	SPIB_direct_+/+_(64g)	0.0594269	0.00270837	222628	1.34346e-106	0.0545995	0.0100557	268.284	1.26432e-07	0.121817	0.0033096	223174	1.10656e-295	1.44766e-293	223783	260	1.43439e-106	6.80181e-06	1.11043e-293	1.45272e-291	chr11	78652829	79441030	protein_coding	11	79387636		B	9.10056e-206	2.61618e-204	1.16551e-203	3.35053e-202	0.101813	0.00332268	2.26784e-74	+/+	FALSE	TRUE	-0.00160669	0.00263912	0.542659	0.00373478	0.00331755	0.260267	0.992168	0.969469	1	1
11:79390218:G:C	SPIB	TENM4	SPIB_direct_+/+_(64g)	0.116491	0.002206	223702	0	0.0758141	0.0274162	217.311	0.00617604	0.0867686	0.00615008	226242	3.51676e-45	2.49661e-43	226355	264	0	0.0608793	4.95153e-44	3.53622e-42	chr11	78652829	79441030	protein_coding	11	79390218		B	9.77557e-35	4.48342e-34	6.87294e-33	3.1678e-32	0.0759139	0.00617392	0	+/+	FALSE	TRUE	-0.00249714	0.00216478	0.248693	0.0291946	0.00712033	4.1299e-05	0.982704	0.128659	0.00308062	1
11:79394755:A:C	SPIB	TENM4	SPIB_direct_+/+_(64g)	0.104196	0.00230208	222611	0	0.0500611	0.0180758	235.024	0.00606236	0.0911383	0.00469647	224548	8.09341e-84	7.06859e-82	225844	263	0	0.0600087	2.08381e-82	1.82326e-80	chr11	78652829	79441030	protein_coding	11	79394755		B,monocyte	3.83937e-56	2.68323e-55	3.3305e-54	2.33345e-53	0.0744976	0.00471768	0	+/+	FALSE	TRUE	0.00167339	0.00226366	0.459761	-0.00760268	0.00454647	0.0944834	0.989193	0.940469	1	1
11:79408195:T:G	SPIB	TENM4	SPIB_direct_+/+_(64g)	0.0788521	0.00255858	219753	4.11122e-208	0.0571341	0.0122781	257.4	5.23095e-06	0.124038	0.0037917	220193	3.74773e-234	4.0887e-232	221254	257	4.80881e-208	0.000183174	2.84577e-232	3.10468e-230	chr11	78652829	79441030	protein_coding	11	79408195		B,DC,monocyte	1.46204e-160	3.13607e-159	1.58571e-158	3.40134e-157	0.102895	0.00380772	3.51507e-148	+/+	FALSE	TRUE	0.002105	0.00252732	0.404903	-0.00518764	0.00379038	0.171116	0.988188	0.952233	1	1
11:79422248:T:TACACAC	SPIB	TENM4	SPIB_direct_+/+_(64g)	0.0975197	0.00226974	205059	0	0.0412039	0.0159379	241.795	0.0103166	0.0825539	0.00481828	207974	9.26783e-66	7.97275e-64	208450	236	0	0.0874047	1.83157e-64	1.57893e-62	chr11	78652829	79441030	protein_coding	11	79422248		B	7.46844e-48	4.51751e-47	6.41078e-46	3.88197e-45	0.0701363	0.00482472	3.56084e-283	+/+	FALSE	TRUE	-0.00293027	0.00223854	0.190533	0.0171974	0.00497969	0.000553441	0.981579	0.439039	0.0754892	1
11:79425338:G:A	SPIB	TENM4	SPIB_direct_+/+_(64g)	0.0942334	0.00243269	216901	0	0.063517	0.0154444	228.899	5.45623e-05	0.099632	0.00396508	219377	3.93908e-139	4.80151e-137	220026	256	0	0.00132664	1.83087e-137	2.23172e-135	chr11	78652829	79441030	protein_coding	11	79425338		B	2.54402e-98	3.31495e-97	2.96753e-96	3.8668e-95	0.0838525	0.00398243	4.31153e-229	+/+	FALSE	FALSE	-0.000929828	0.00237657	0.695615	0.00472397	0.00418114	0.25855	0.994242	0.969469	1	1
11:79455536:C:T	SPIB	TENM4	SPIB_direct_+/+_(64g)	0.0637822	0.00282951	213510	2.1902e-112	0.0321436	0.00946281	272.664	0.000783287	0.0954074	0.00321562	214225	4.62462e-193	6.3949e-191	214400	250	2.35331e-112	0.0121955	2.90563e-191	4.0179e-189	chr11	78652829	79441030	protein_coding	11	79455536		B,monocyte	6.86915e-140	1.30304e-138	9.17567e-138	1.74057e-136	0.0812811	0.00322579	3.8181e-78	+/+	FALSE	TRUE	-0.000795521	0.00281041	0.77713	0.00202657	0.00321104	0.52796	0.998248	0.984713	1	1
11:79462038:C:T	SPIB	TENM4	SPIB_direct_+/+_(64g)	0.0703992	0.00310202	215067	6.8942e-114	0.0202187	0.00823492	273.261	0.0147021	0.0687112	0.00303779	215575	3.83294e-113	5.13492e-111	215714	252	7.41717e-114	0.111559	1.37787e-111	1.84357e-109	chr11	78652829	79441030	protein_coding	11	79462038		monocyte	1.60899e-84	1.76293e-83	2.15106e-82	2.35686e-81	0.0593549	0.00304556	9.20329e-78	+/+	FALSE	TRUE	-0.00225139	0.00303289	0.457892	0.00334353	0.00296337	0.2592	0.989193	0.969469	1	1
11:8018970:G:C	BACH2	EIF3F	BACH2_direct_+/+_(403g)	0.310871	0.00409324	61289.9	0	-0.00560971	0.00648681	228.144	0.388064	-0.0187655	0.00343561	53383	4.72756e-08	6.61809e-06	220135	256	0	0.733429	1.71664e-07	2.39088e-05	chr11	7970251	8001862	protein_coding	11	8018970		CD4T,CD8T,NK								+/+	FALSE	FALSE	0.00353035	0.00380046	0.352928	-0.00158514	0.00322249	0.622791	0.986785	0.988805	1	1
11:8018970:G:C	BACH2	RIC3	BACH2_direct_+/+_(403g)	0.230596	0.00423367	85337.7	0	0.00115914	0.00817879	152.265	0.887484	0.0135623	0.00355653	77532.5	0.000137199	0.0240252	220135	256	0	0.976073	0.000346736	0.0602198	chr11	8106056	8169055	protein_coding	11	8018970		CD4T,CD8T,NK								+/+	FALSE	FALSE	0.00103382	0.00385322	0.788468	0.000938002	0.00326731	0.774046	0.998367	0.996195	1	1
11:8018970:G:C	BACH2	TUB	BACH2_direct_+/+_(403g)	0.0450827	0.00428643	88148	7.43e-26	0.0341067	0.00817581	153.661	5.04055e-05	0.0596964	0.00360069	80214.2	1.24968e-61	8.75782e-59	220135	256	7.51572e-26	0.00124044	2.32263e-60	1.60875e-57	chr11	8019244	8106243	protein_coding	11	8018970		CD4T,CD8T,NK								+/+	FALSE	TRUE	0.00208547	0.00381985	0.585097	-0.000770103	0.00323895	0.812065	0.992519	0.99724	1	1
11:8018970:G:C	CREM	TUB	CREM_direct_+/+_(288g)	0.0533927	0.00466925	9384.46	4.42244e-30	0.0188549	0.00483476	181.438	0.000135399	0.0867681	0.00388813	8237.32	3.68351e-107	1.82912e-102	220135	256	4.48272e-30	0.00286955	1.23796e-105	5.98447e-101	chr11	8019244	8106243	protein_coding	11	8018970		CD4T,CD8T,NK								+/+	FALSE	TRUE	0.00256323	0.00383291	0.50366	-0.000485823	0.00324258	0.880902	0.992168	0.997694	1	1
11:8018970:G:C	ETS1	EIF3F	ETS1_direct_+/+_(1228g)	0.230521	0.00410648	220000	0	0.020163	0.0284983	171.996	0.480204	-0.00965006	0.00347912	219969	0.00554257	1	220135	256	0	0.799012	0.0109149	1	chr11	7970251	8001862	protein_coding	11	8018970		CD4T,CD8T,NK								+/+	FALSE	FALSE	0.0117718	0.0037992	0.00194529	-0.00565347	0.0032198	0.0791164	0.662657	0.937709	1	1
11:8018970:G:C	ETS2	EIF3F	ETS2_direct_-/+_(194g)	0.292174	0.0040627	162862	0	0.00487942	0.00934011	141.939	0.602195	-0.0117131	0.00347562	148692	0.00075168	0.172072	220135	256	0	0.864423	0.00171834	0.388418	chr11	7970251	8001862	protein_coding	11	8018970		CD4T,CD8T,NK								-/+	TRUE	FALSE	-0.000694305	0.0038039	0.855171	0.00177389	0.00321852	0.58153	0.998367	0.987382	1	1
11:8018970:G:C	FOXO1	RIC3	FOXO1_direct_+/+_(503g)	0.231533	0.00401203	124730	0	0.00886518	0.00470867	237.004	0.060961	0.0128281	0.00338416	117502	0.000150347	0.0280541	220135	256	0	0.284789	0.000378318	0.0698377	chr11	8106056	8169055	protein_coding	11	8018970		CD4T,CD8T,NK								+/+	FALSE	FALSE	-0.005108	0.00386128	0.185877	0.0032155	0.00326776	0.325113	0.981579	0.971709	1	1
11:8018970:G:C	JUNB	TUB	JUNB_direct_+/+_(199g)	0.0499877	0.00469948	14753.2	2.50086e-26	0.028403	0.00616747	210.048	7.13287e-06	0.0761742	0.00398166	12603.4	1.90677e-80	8.25943e-77	220135	256	2.53017e-26	0.000240008	4.70056e-79	1.98611e-75	chr11	8019244	8106243	protein_coding	11	8018970		CD4T,CD8T,NK								+/+	FALSE	TRUE	0.00725623	0.00382289	0.0576842	-0.00582702	0.00324228	0.0723051	0.9181	0.932954	1	1
11:8018970:G:C	KLF12	EIF3F	KLF12_direct_+/+_(1093g)	0.276253	0.00407953	177946	0	0.00550923	0.0111785	134.977	0.622925	-0.0157798	0.00345049	169954	4.80639e-06	0.000732491	220135	256	0	0.874984	1.4406e-05	0.00217822	chr11	7970251	8001862	protein_coding	11	8018970		CD4T,CD8T,NK								+/+	FALSE	FALSE	0.00093965	0.003803	0.804846	-0.000553491	0.00321822	0.863448	0.998367	0.99724	1	1
11:8018970:G:C	KLF12	RIC3	KLF12_direct_+/+_(1093g)	0.19836	0.00410679	110634	0	0.00891451	0.00529608	217.748	0.0937638	0.0163511	0.00346822	100384	2.42567e-06	0.000360543	220135	256	0	0.366777	7.50888e-06	0.00110836	chr11	8106056	8169055	protein_coding	11	8018970		CD4T,CD8T,NK								+/+	FALSE	FALSE	0.00278223	0.00385584	0.470564	-0.000251059	0.00326304	0.938671	0.989193	0.99867	1	1
11:8018970:G:C	KLF2	EIF3F	KLF2_direct_+/+_(202g)	0.33519	0.0040912	24747.5	0	-0.00438911	0.00525062	244.892	0.404014	-0.00952484	0.00348745	19309.9	0.00631657	1	220135	256	0	0.744941	0.0122992	1	chr11	7970251	8001862	protein_coding	11	8018970		CD4T,CD8T,NK								+/+	FALSE	FALSE	0.00329684	0.00379994	0.385612	-0.00595533	0.003224	0.0647218	0.987265	0.926242	1	1
11:8018970:G:C	KLF3	TUB	KLF3_direct_+/+_(256g)	0.0514861	0.00462676	14775.6	1.19271e-28	0.0215826	0.00540512	164.806	9.80727e-05	0.0781946	0.00386271	13277.1	9.12885e-90	8.02166e-85	220135	256	1.20806e-28	0.00220363	2.55167e-88	2.13903e-83	chr11	8019244	8106243	protein_coding	11	8018970		CD4T,CD8T,NK								+/+	FALSE	TRUE	0.00194746	0.00382647	0.610792	0.000782134	0.00324201	0.809362	0.992805	0.99724	1	1
11:8018970:G:C	RFX3	TUB	RFX3_direct_+/+_(59g)	0.0477894	0.00436434	87022.5	6.93121e-28	0.0313294	0.0083113	137.303	0.000242125	0.0644213	0.00365937	75042.5	3.13895e-69	2.70977e-66	220135	256	7.01817e-28	0.00465231	6.55463e-68	5.58047e-65	chr11	8019244	8106243	protein_coding	11	8018970		CD4T,CD8T,NK	3.28129e-51	2.1107e-50	1.8898e-48	1.20313e-47	0.0557581	0.00370106	1.21262e-20	+/+	FALSE	TRUE	-0.00335523	0.00381778	0.379487	0.00127795	0.00323416	0.692738	0.986785	0.991706	1	1
11:8018970:G:C	SPI1	EIF3F	SPI1_direct_-/+_(432g)	0.242514	0.00406801	217329	0	0.0143348	0.0190631	147.353	0.45327	-0.0130876	0.00344357	216569	0.00014439	0.0262597	220135	256	0	0.781971	0.000363908	0.0655546	chr11	7970251	8001862	protein_coding	11	8018970		CD4T,CD8T,NK								-/+	TRUE	FALSE	-0.00461903	0.00381894	0.22647	0.00397943	0.00323198	0.218224	0.981579	0.95712	1	1
11:8018970:G:C	SPI1	RIC3	SPI1_direct_-/+_(432g)	0.187457	0.00407998	132104	0	0.0118558	0.0051103	240.307	0.0211806	0.0163824	0.00344863	122324	2.03234e-06	0.000302589	220135	256	0	0.14351	6.33689e-06	0.000937409	chr11	8106056	8169055	protein_coding	11	8018970		CD4T,CD8T,NK	4.50315e-06	5.42655e-06	0.000682857	0.000816301	-0.0158648	0.00345871	0	-/+	TRUE	FALSE	0.00675186	0.00387211	0.0812094	-0.00755129	0.00327706	0.0212075	0.930238	0.856406	1	1
11:8018970:G:C	ZEB1	EIF3F	ZEB1_direct_+/+_(788g)	0.28299	0.00401866	186520	0	0.00318637	0.0111578	127.629	0.775668	-0.0154094	0.00340221	182064	5.9238e-06	0.0009223	220135	256	0	0.938146	1.75973e-05	0.00271536	chr11	7970251	8001862	protein_coding	11	8018970		CD4T,CD8T,NK								+/+	FALSE	FALSE	0.00628633	0.00380099	0.0981564	-0.00520124	0.00322026	0.106277	0.952153	0.940564	1	1
11:8018970:G:C	ZEB1	RIC3	ZEB1_direct_+/+_(788g)	0.230827	0.00403439	117715	0	0.00730948	0.00534053	226.062	0.172458	0.0139626	0.00341193	110041	4.27451e-05	0.00721594	220135	256	0	0.509545	0.000114737	0.0192022	chr11	8106056	8169055	protein_coding	11	8018970		CD4T,CD8T,NK								+/+	FALSE	FALSE	-0.00361006	0.00385379	0.348885	0.00291727	0.00326507	0.371601	0.986785	0.971709	1	1
11:8020915:T:C	BACH2	EIF3F	BACH2_direct_+/+_(403g)	0.275381	0.00402136	64689.8	0	0.0114953	0.00631957	235.513	0.0701821	0.0168927	0.00338397	56847.1	5.99435e-07	8.85706e-05	222721	258	0	0.310549	1.97349e-06	0.000289616	chr11	7970251	8001862	protein_coding	11	8020915		CD4T,CD8T,NK								+/+	FALSE	FALSE	-0.000103805	0.0037873	0.978134	0.00192439	0.00316302	0.542922	0.999773	0.985656	1	1
11:8020915:T:C	BACH2	RIC3	BACH2_direct_+/+_(403g)	0.256777	0.0041547	88404.2	0	-0.00102676	0.00813927	147.358	0.899786	-0.0127839	0.00350074	84842.1	0.000260595	0.0495783	222721	258	0	0.979343	0.000635356	0.119604	chr11	8106056	8169055	protein_coding	11	8020915		CD4T,CD8T,NK								+/+	FALSE	TRUE	0.00318709	0.00383457	0.405892	-0.00120204	0.00320237	0.707393	0.988188	0.993494	1	1
11:8020915:T:C	BACH2	TUB	BACH2_direct_+/+_(403g)	0.164471	0.0042272	90081.7	0	-0.0321559	0.00820226	153.818	0.00013278	-0.0593396	0.00356207	86482	3.27104e-62	1.99982e-59	222721	258	0	0.00282246	6.14787e-61	3.71194e-58	chr11	8019244	8106243	protein_coding	11	8020915		CD4T,CD8T,NK								+/+	FALSE	TRUE	0.000575534	0.00382116	0.880278	0.000779271	0.00319128	0.807086	0.998367	0.99724	1	1
11:8020915:T:C	CREM	TUB	CREM_direct_+/+_(288g)	0.227701	0.00458307	9389.05	0	-0.0201791	0.00471677	188.657	2.99263e-05	-0.0869858	0.00383857	8302.22	2.30291e-110	1.92305e-105	222721	258	0	0.000804808	8.03444e-109	6.51703e-104	chr11	8019244	8106243	protein_coding	11	8020915		CD4T,CD8T,NK								+/+	FALSE	TRUE	0.00296255	0.00381294	0.437176	-0.000337401	0.00319424	0.915878	0.988188	0.998083	1	1
11:8020915:T:C	ETS1	EIF3F	ETS1_direct_+/+_(1228g)	0.211909	0.00406277	222665	0	-0.0064959	0.0285486	167.096	0.820283	0.00878818	0.00342559	222568	0.0103048	1	222721	258	0	0.954253	0.0193064	1	chr11	7970251	8001862	protein_coding	11	8020915		CD4T,CD8T,NK								+/+	FALSE	FALSE	7.97705e-05	0.00378442	0.983183	0.00552649	0.00316103	0.0804102	0.999773	0.937709	1	1
11:8020915:T:C	ETS2	EIF3F	ETS2_direct_-/+_(194g)	0.270367	0.00408145	154238	0	0.00746605	0.00892259	141.398	0.40414	0.0103296	0.00341411	150485	0.00248214	1	222721	258	0	0.744981	0.00521147	1	chr11	7970251	8001862	protein_coding	11	8020915		CD4T,CD8T,NK								-/+	TRUE	FALSE	0.00352105	0.00377327	0.350741	-0.00209263	0.00315669	0.507382	0.986785	0.984713	1	1
11:8020915:T:C	FOXO1	RIC3	FOXO1_direct_+/+_(503g)	0.256116	0.00397265	137477	0	-0.00435049	0.00463745	239.103	0.349129	-0.0120066	0.00333342	122390	0.000316029	0.0651994	222721	258	0	0.701594	0.000761167	0.155153	chr11	8106056	8169055	protein_coding	11	8020915		CD4T,CD8T,NK								+/+	FALSE	TRUE	0.00100561	0.00382761	0.792762	-0.00299369	0.00320342	0.350032	0.998367	0.971709	1	1
11:8020915:T:C	JUNB	TUB	JUNB_direct_+/+_(199g)	0.200787	0.00471717	16023.6	0	-0.0278521	0.006098	214.452	8.32411e-06	-0.0746661	0.0039299	13055.4	2.02335e-79	9.31377e-76	222721	258	0	0.000274879	4.88615e-78	2.20602e-74	chr11	8019244	8106243	protein_coding	11	8020915		CD4T,CD8T,NK								+/+	FALSE	TRUE	-0.00476192	0.00382071	0.212639	0.00597247	0.00319252	0.0613781	0.981579	0.925244	1	1
11:8020915:T:C	KLF12	EIF3F	KLF12_direct_+/+_(1093g)	0.247168	0.00403807	178885	0	0.00408039	0.0106853	133.58	0.703164	0.0137498	0.00339831	172280	5.21044e-05	0.00894611	222721	258	0	0.912897	0.000138485	0.0235568	chr11	7970251	8001862	protein_coding	11	8020915		CD4T,CD8T,NK								+/+	FALSE	FALSE	-0.000263322	0.00377722	0.944422	0.000581521	0.00315874	0.853936	0.998517	0.99724	1	1
11:8020915:T:C	KLF12	RIC3	KLF12_direct_+/+_(1093g)	0.229148	0.00406217	115124	0	-0.00568208	0.00523222	219.72	0.278678	-0.0149119	0.00341602	108326	1.27075e-05	0.00202635	222721	258	0	0.635626	3.63791e-05	0.0057604	chr11	8106056	8169055	protein_coding	11	8020915		CD4T,CD8T,NK								+/+	FALSE	TRUE	0.00093812	0.00382441	0.806226	0.000977542	0.00319809	0.759861	0.998367	0.995151	1	1
11:8020915:T:C	KLF2	EIF3F	KLF2_direct_+/+_(202g)	0.316909	0.00413522	28292.5	0	0.00965766	0.00520193	253.667	0.0645338	0.00849495	0.00343045	21117.5	0.0132816	1	222721	258	0	0.294788	0.0243204	1	chr11	7970251	8001862	protein_coding	11	8020915		CD4T,CD8T,NK								+/+	FALSE	FALSE	-0.00951678	0.00378917	0.01202	0.00639257	0.0031636	0.0433155	0.783176	0.915297	1	1
11:8020915:T:C	KLF3	TUB	KLF3_direct_+/+_(256g)	0.209473	0.00453781	15636.6	0	-0.0213723	0.00532304	172.334	8.85541e-05	-0.078905	0.00381863	14026.9	1.82138e-93	1.87067e-88	222721	258	0	0.00200905	5.29431e-92	5.29663e-87	chr11	8019244	8106243	protein_coding	11	8020915		CD4T,CD8T,NK								+/+	FALSE	TRUE	0.00325033	0.00381787	0.394578	-0.000534544	0.00319281	0.867039	0.988188	0.997682	1	1
11:8020915:T:C	RFX3	TUB	RFX3_direct_+/+_(59g)	0.178775	0.00432046	90442.4	0	-0.0322586	0.00823591	137.251	0.000140856	-0.0655503	0.00361298	80852.7	2.04112e-73	1.49927e-70	222721	258	0	0.00296529	4.53567e-72	3.29804e-69	chr11	8019244	8106243	protein_coding	11	8020915		CD4T,CD8T,NK	3.10241e-54	2.09977e-53	1.57573e-51	1.05244e-50	-0.0567258	0.00365516	5.09495e-273	+/+	FALSE	TRUE	0.000390108	0.00381562	0.918567	-0.00223452	0.00318731	0.483262	0.998367	0.982053	1	1
11:8020915:T:C	SPI1	EIF3F	SPI1_direct_-/+_(432g)	0.217931	0.00402777	220455	0	-0.00154688	0.0187314	141.814	0.9343	0.0115821	0.00339335	219357	0.000642234	0.145845	222721	258	0	0.988096	0.00148476	0.331826	chr11	7970251	8001862	protein_coding	11	8020915		CD4T,CD8T,NK								-/+	TRUE	FALSE	0.00296351	0.00378007	0.43305	-0.0033522	0.00316974	0.290256	0.988188	0.971709	1	1
11:8020915:T:C	SPI1	RIC3	SPI1_direct_-/+_(432g)	0.217785	0.00403571	138409	0	-0.00468957	0.00507594	243.446	0.356463	-0.0146076	0.00339605	127830	1.69899e-05	0.00276207	222721	258	0	0.707566	4.77907e-05	0.00772883	chr11	8106056	8169055	protein_coding	11	8020915		CD4T,CD8T,NK	3.77198e-05	4.13287e-05	0.00634807	0.00689717	0.0140373	0.00340616	0	-/+	TRUE	TRUE	-0.0070485	0.00382735	0.0655328	0.00698954	0.0032093	0.0294146	0.92336	0.865279	1	1
11:8020915:T:C	ZEB1	EIF3F	ZEB1_direct_+/+_(788g)	0.25498	0.0039852	189852	0	0.00510426	0.0106692	124.951	0.633194	0.0131022	0.00334851	184279	9.12547e-05	0.0165363	222721	258	0	0.879835	0.000235766	0.0422506	chr11	7970251	8001862	protein_coding	11	8020915		CD4T,CD8T,NK								+/+	FALSE	FALSE	-0.00362725	0.00378233	0.33756	0.00459111	0.00316047	0.146318	0.986557	0.944618	1	1
11:8020915:T:C	ZEB1	RIC3	ZEB1_direct_+/+_(788g)	0.257846	0.00399876	128029	0	-0.00553168	0.00525127	226.079	0.293283	-0.013214	0.00335685	117016	8.27451e-05	0.0148433	222721	258	0	0.651383	0.000214836	0.0381617	chr11	8106056	8169055	protein_coding	11	8020915		CD4T,CD8T,NK								+/+	FALSE	TRUE	0.00290939	0.00382955	0.447422	-0.00340169	0.00319978	0.287738	0.988188	0.971709	1	1
11:843927:A:G	SPI1	CD151	SPI1_direct_+/+_(1276g)	0.104201	0.0080712	74949.2	4.32853e-38	0.0120611	0.00446336	136.769	0.00775992	0.0357243	0.00480873	71322	1.10605e-13	9.98099e-12	168213	196	4.41019e-38	0.0719471	5.97614e-13	5.42489e-11	chr11	832887	839831	protein_coding	11	843927	monocyte	B,CD4T								+/+	FALSE	FALSE	-0.00510079	0.0076823	0.506712	0.00239211	0.00458102	0.601546	0.992168	0.988045	1	1
11:857345:G:A	RUNX3	POLR2L	RUNX3_direct_+/+_(362g)	0.176096	0.00252829	95204	0	0.00219649	0.00967074	158.551	0.820617	-0.00338368	0.00540431	78890.8	0.531246	1	195720	225	0	0.954407	0.611695	1	chr11	837356	842529	protein_coding	11	857345		B,CD4T								+/+	FALSE	FALSE	-0.000367482	0.00242696	0.879647	-0.00649288	0.0053363	0.223705	0.998367	0.957348	1	1
11:8727900:G:GT	EBF1	STK33	EBF1_direct_+/+_(142g)	0.162171	0.00363671	135371	0	-0.00294693	0.00489695	139.754	0.548289	-0.0377519	0.004233	133023	4.78524e-19	4.78732e-17	139296	161	0	0.839943	3.37714e-18	3.38449e-16	chr11	8391868	8594289	protein_coding	11	8727900		B,monocyte	4.5759e-19	1.27663e-18	4.5683e-17	1.27899e-16	-0.0378347	0.00423992	0	+/+	FALSE	FALSE	0.00194322	0.00356678	0.585885	-0.00344416	0.00423194	0.415732	0.992519	0.97348	1	1
11:8732484:A:G	EBF1	STK33	EBF1_direct_+/+_(142g)	0.101246	0.0063251	123733	1.30301e-57	-0.00344621	0.00320348	105.867	0.284474	0.0226637	0.00440787	123806	2.72745e-07	2.99162e-05	127705	156	1.34384e-57	0.641887	9.26961e-07	0.000102053	chr11	8391868	8594289	protein_coding	11	8732484		B,monocyte	1.48579e-08	2.21379e-08	1.56628e-06	2.34375e-06	0.0250074	0.00441548	5.69832e-45	+/+	FALSE	FALSE	-0.00625952	0.00609325	0.304287	0.00327776	0.00424551	0.440084	0.984656	0.975361	1	1
11:8732601:A:G	EBF1	STK33	EBF1_direct_+/+_(142g)	0.101246	0.0063251	123733	1.30301e-57	-0.00344621	0.00320348	105.867	0.284474	0.0226637	0.00440787	123806	2.72745e-07	2.99162e-05	127705	156	1.34384e-57	0.641887	9.26961e-07	0.000102053	chr11	8391868	8594289	protein_coding	11	8732601		B,monocyte	1.48579e-08	2.21379e-08	1.56628e-06	2.34375e-06	0.0250074	0.00441548	5.69832e-45	+/+	FALSE	FALSE	-0.00625952	0.00609325	0.304287	0.00327776	0.00424551	0.440084	0.984656	0.975361	1	1
11:8833126:C:A	BACH1	RPL27A	BACH1_direct_-/+_(251g)	0.413218	0.00269467	154800	0	-0.00295522	0.0110215	193.371	0.788884	0.00583154	0.00331647	146227	0.0786888	1	223791	261	0	0.943031	0.119177	1	chr11	8682788	8714759	protein_coding	11	8833126		B								-/+	TRUE	FALSE	-0.00507066	0.00258967	0.0502273	0.00286959	0.00330596	0.385392	0.914231	0.972521	1	1
11:88356072:C:T	ETV6	CTSC	ETV6_direct_+/+_(1239g)	0.0890844	0.00303778	147891	1.70709e-188	0.104567	0.0129445	240.579	3.17844e-14	0.269916	0.00329469	156803	0	0	209907	245	1.96391e-188	6.49385e-12	0	0	chr11	88265069	88359684	protein_coding	11	88356072		CD8T								+/+	FALSE	TRUE	-0.00339312	0.00285208	0.234165	-0.001546	0.00321269	0.630364	0.981579	0.988805	1	1
11:88356114:T:C	BACH2	CTSC	BACH2_direct_-/+_(572g)	0.121808	0.00289326	200005	0	0.0954005	0.014709	226.811	5.46004e-10	0.26347	0.00326491	196677	0	0	209907	245	0	5.04078e-08	0	0	chr11	88265069	88359684	protein_coding	11	88356114		CD8T								-/+	TRUE	TRUE	-0.00224751	0.00285445	0.431067	0.00393176	0.00321465	0.221302	0.988188	0.957259	1	1
11:88356114:T:C	ETV6	CTSC	ETV6_direct_+/+_(1239g)	0.0890844	0.00303778	147891	1.70709e-188	0.104567	0.0129445	240.579	3.17844e-14	0.269916	0.00329469	156803	0	0	209907	245	1.96391e-188	6.49385e-12	0	0	chr11	88265069	88359684	protein_coding	11	88356114		CD8T								+/+	FALSE	TRUE	-0.00339312	0.00285208	0.234165	-0.001546	0.00321269	0.630364	0.981579	0.988805	1	1
11:88356114:T:C	MAFB	CTSC	MAFB_direct_+/+_(433g)	0.0729832	0.00291013	203451	1.36905e-138	0.0923059	0.0160055	218.275	2.73514e-08	0.275901	0.00323252	201902	0	0	209907	245	1.50628e-138	1.76535e-06	0	0	chr11	88265069	88359684	protein_coding	11	88356114		CD8T								+/+	FALSE	TRUE	-0.00260011	0.00285515	0.36247	0.00180462	0.00320042	0.572844	0.986785	0.987382	1	1
11:88356114:T:C	MBD2	CTSC	MBD2_direct_+/+_(438g)	0.139853	0.00302387	138423	0	0.105589	0.0128883	226.864	1.86463e-14	0.257381	0.00330795	147311	0	0	209907	245	0	3.98148e-12	0	0	chr11	88265069	88359684	protein_coding	11	88356114		CD8T	0	0	0	0	0.257836	0.00333539	0	+/+	FALSE	TRUE	-0.00196374	0.00285907	0.49218	-0.000832052	0.00320843	0.795379	0.992168	0.99724	1	1
11:88356114:T:C	ZEB1	CTSC	ZEB1_direct_-/+_(311g)	0.169531	0.00282942	205269	0	0.0971892	0.0144324	222.241	1.39082e-10	0.25577	0.00317193	201886	0	0	209907	245	0	1.53352e-08	0	0	chr11	88265069	88359684	protein_coding	11	88356114		CD8T	0	0	0	0	-0.267801	0.00318175	0	-/+	TRUE	TRUE	-0.000154567	0.00285239	0.956785	0.000767538	0.00320955	0.810996	0.99897	0.99724	1	1
11:88358646:A:G	BACH2	CTSC	BACH2_direct_-/+_(572g)	0.121808	0.00289326	200005	0	0.0954005	0.014709	226.811	5.46004e-10	0.26347	0.00326491	196677	0	0	209907	245	0	5.04078e-08	0	0	chr11	88265069	88359684	protein_coding	11	88358646		CD8T								-/+	TRUE	TRUE	-0.00224751	0.00285445	0.431067	0.00393176	0.00321465	0.221302	0.988188	0.957259	1	1
11:88358646:A:G	ETV6	CTSC	ETV6_direct_+/+_(1239g)	0.0890844	0.00303778	147891	1.70709e-188	0.104567	0.0129445	240.579	3.17844e-14	0.269916	0.00329469	156803	0	0	209907	245	1.96391e-188	6.49385e-12	0	0	chr11	88265069	88359684	protein_coding	11	88358646		CD8T								+/+	FALSE	TRUE	-0.00339312	0.00285208	0.234165	-0.001546	0.00321269	0.630364	0.981579	0.988805	1	1
11:88358646:A:G	MAFB	CTSC	MAFB_direct_+/+_(433g)	0.0729832	0.00291013	203451	1.36905e-138	0.0923059	0.0160055	218.275	2.73514e-08	0.275901	0.00323252	201902	0	0	209907	245	1.50628e-138	1.76535e-06	0	0	chr11	88265069	88359684	protein_coding	11	88358646		CD8T								+/+	FALSE	TRUE	-0.00260011	0.00285515	0.36247	0.00180462	0.00320042	0.572844	0.986785	0.987382	1	1
11:88358646:A:G	MBD2	CTSC	MBD2_direct_+/+_(438g)	0.139853	0.00302387	138423	0	0.105589	0.0128883	226.864	1.86463e-14	0.257381	0.00330795	147311	0	0	209907	245	0	3.98148e-12	0	0	chr11	88265069	88359684	protein_coding	11	88358646		CD8T	0	0	0	0	0.257836	0.00333539	0	+/+	FALSE	TRUE	-0.00196374	0.00285907	0.49218	-0.000832052	0.00320843	0.795379	0.992168	0.99724	1	1
11:88358646:A:G	ZEB1	CTSC	ZEB1_direct_-/+_(311g)	0.169531	0.00282942	205269	0	0.0971892	0.0144324	222.241	1.39082e-10	0.25577	0.00317193	201886	0	0	209907	245	0	1.53352e-08	0	0	chr11	88265069	88359684	protein_coding	11	88358646		CD8T	0	0	0	0	-0.267801	0.00318175	0	-/+	TRUE	TRUE	-0.000154567	0.00285239	0.956785	0.000767538	0.00320955	0.810996	0.99897	0.99724	1	1
11:88366048:TAA:T	ETV6	CTSC	ETV6_direct_+/+_(1239g)	0.0923471	0.00305618	141747	6.23916e-200	0.101684	0.013197	231.269	3.82298e-13	0.260457	0.00351944	141549	0	0	199584	234	7.24679e-200	6.87145e-11	0	0	chr11	88265069	88359684	protein_coding	11	88366048		CD8T								+/+	FALSE	TRUE	-0.00363075	0.00285519	0.203506	-0.00148345	0.0033779	0.660543	0.981579	0.990706	1	1
11:88366048:TAA:T	KLF6	CTSC	KLF6_direct_+/+_(419g)	0.175323	0.00283698	199210	0	0.0709262	0.0200273	167.282	0.000515627	0.23542	0.00328521	198687	0	0	199584	234	0	0.00860864	0	0	chr11	88265069	88359684	protein_coding	11	88366048		CD8T								+/+	FALSE	TRUE	5.53824e-05	0.00285151	0.984504	-0.00109497	0.00338114	0.746054	0.999773	0.99419	1	1
11:8843024:C:CT	BACH1	RPL27A	BACH1_direct_-/+_(251g)	0.413248	0.0026906	157382	0	-0.00146591	0.0109199	195.627	0.893349	0.00533026	0.00330523	144060	0.106817	1	225487	262	0	0.977529	0.156124	1	chr11	8682788	8714759	protein_coding	11	8843024		B								-/+	TRUE	FALSE	-0.00507099	0.00258963	0.0502091	0.00322645	0.00329799	0.327923	0.914231	0.971709	1	1
11:8988927:C:A	SPI1	NRIP3	SPI1_direct_+/+_(1276g)	0.222374	0.00901545	63369.3	1.06534e-133	0.0161698	0.0068709	119.388	0.0202385	0.0255434	0.00606159	60651.3	2.51269e-05	0.00220095	101488	120	1.16652e-133	0.139402	6.9367e-05	0.00622991	chr11	8965682	9005288	protein_coding	11	8988927		CD4T								+/+	FALSE	FALSE	0.00056741	0.00848985	0.946714	0.00060923	0.00569431	0.914798	0.998634	0.998083	1	1
11:8989190:T:C	BACH2	DENND5A	BACH2_direct_-/+_(572g)	0.457802	0.00739556	97085.1	0	-0.0286713	0.0131707	119.386	0.0314567	0.0785235	0.00498264	93298	6.98834e-56	5.86805e-54	102452	121	0	0.188389	1.18062e-54	9.94312e-53	chr11	9138825	9265959	protein_coding	11	8989190		CD4T								-/+	TRUE	TRUE	-0.00306949	0.00789867	0.697567	0.00235189	0.00532143	0.658515	0.994242	0.98998	1	1
11:8989190:T:C	ETV3	DENND5A	ETV3_direct_+/+_(154g)	0.380781	0.0109495	102249	1.9564e-263	-0.0412774	0.0755553	133.744	0.585756	-0.00169154	0.00741584	101667	0.819571	1	102452	121	2.41044e-263	0.857822	0.860602	1	chr11	9138825	9265959	protein_coding	11	8989190		CD4T								+/+	FALSE	TRUE	-0.000564608	0.00787309	0.94283	0.00157818	0.00531361	0.766461	0.998517	0.995215	1	1
11:8989190:T:C	ETV6	DENND5A	ETV6_direct_+/+_(1239g)	0.543328	0.00778324	101419	0	-0.0275086	0.0376913	74.189	0.467786	0.076084	0.00528627	100506	6.39806e-47	5.04033e-45	102452	121	0	0.79076	9.31309e-46	7.36319e-44	chr11	9138825	9265959	protein_coding	11	8989190		CD4T								+/+	FALSE	TRUE	-0.00289842	0.00790552	0.713894	0.00205917	0.00532441	0.698948	0.994757	0.992344	1	1
11:8989190:T:C	RXRA	NRIP3	RXRA_direct_+/+_(532g)	0.254205	0.00860564	38060.5	1.25616e-189	0.00663399	0.00528467	115.415	0.211896	0.0208129	0.00574461	34240	0.0002916	0.0316283	102452	121	1.44684e-189	0.561799	0.000706402	0.0782892	chr11	8965682	9005288	protein_coding	11	8989190		CD4T								+/+	FALSE	FALSE	0.00520143	0.00844683	0.538038	-0.00418583	0.00571482	0.463895	0.992168	0.981457	1	1
11:8989190:T:C	SPI1	DENND5A	SPI1_direct_+/+_(1276g)	0.478829	0.00720512	98046.5	0	-0.0319289	0.013107	118.056	0.0163437	0.0845293	0.00487168	95185	2.45582e-67	2.11027e-65	102452	121	0	0.120325	4.98876e-66	4.28996e-64	chr11	9138825	9265959	protein_coding	11	8989190		CD4T								+/+	FALSE	TRUE	0.00546273	0.00790578	0.48958	-0.00175697	0.00533089	0.741716	0.992168	0.994114	1	1
11:8989190:T:C	SPI1	NRIP3	SPI1_direct_+/+_(1276g)	0.222414	0.00893583	62403.6	4.40097e-136	0.0144444	0.00682606	120.652	0.0363946	0.0255098	0.00603009	59955.7	2.33604e-05	0.00206021	102452	121	4.83012e-136	0.206013	6.47231e-05	0.00585137	chr11	8965682	9005288	protein_coding	11	8989190		CD4T								+/+	FALSE	FALSE	-5.15233e-05	0.00840753	0.99511	0.000936813	0.00566919	0.86875	0.999773	0.997694	1	1
11:8989190:T:C	VDR	NRIP3	VDR_direct_+/+_(175g)	0.240822	0.00876552	32180.9	2.85249e-164	0.00503909	0.00551202	111.295	0.362588	0.0195191	0.00583931	27900.8	0.00083076	0.1003	102452	121	3.21116e-164	0.712822	0.00188757	0.233075	chr11	8965682	9005288	protein_coding	11	8989190		CD4T								+/+	FALSE	FALSE	-0.0019921	0.00846174	0.81388	0.00145373	0.0057316	0.799778	0.998367	0.99724	1	1
11:8997636:GAACA:G	SPI1	NRIP3	SPI1_direct_+/+_(1276g)	0.268999	0.00443348	74927.7	0	0.00107908	0.0111303	138.603	0.922906	-0.011652	0.00573851	67715.7	0.0423111	1	112361	135	0	0.985521	0.0688172	1	chr11	8965682	9005288	protein_coding	11	8997636		CD4T								+/+	FALSE	FALSE	0.000560023	0.00423105	0.8947	0.000112898	0.00547439	0.983547	0.998367	0.999655	1	1
11:93073395:T:C	BACH1	SLC36A4	BACH1_direct_+/+_(1425g)	0.308941	0.00488738	115647	0	-0.00128856	0.00655201	176.92	0.844314	0.00324814	0.00321337	112532	0.312105	1	226355	264	0	0.962836	0.394092	1	chr11	93144174	93197991	protein_coding	11	93073395		monocyte								+/+	FALSE	FALSE	-0.00488155	0.00467793	0.296705	0.00317764	0.0030911	0.303952	0.984656	0.971709	1	1
11:93073395:T:C	NFE2L2	SLC36A4	NFE2L2_direct_+/+_(668g)	0.312109	0.00493676	145729	0	-0.00132161	0.00559192	179.159	0.813437	0.00100299	0.00323159	124278	0.756279	1	226355	264	0	0.951533	0.808248	1	chr11	93144174	93197991	protein_coding	11	93073395		monocyte								+/+	FALSE	FALSE	0.00522799	0.00468145	0.264104	-0.00201319	0.00309141	0.514905	0.983709	0.984713	1	1
11:93085577:T:C	BACH1	SLC36A4	BACH1_direct_+/+_(1425g)	0.312642	0.00279718	138905	0	0.000698224	0.0106049	198.705	0.947572	0.00243421	0.00378871	85766.6	0.520556	1	215620	250	0	0.990346	0.601557	1	chr11	93144174	93197991	protein_coding	11	93085577		DC								+/+	FALSE	TRUE	0.00269809	0.00264394	0.307502	-0.00730271	0.0035396	0.0391003	0.984656	0.90287	1	1
11:93085577:T:C	NFE2L2	SLC36A4	NFE2L2_direct_+/+_(668g)	0.311285	0.00280465	138180	0	-0.0117511	0.00886065	221.072	0.186139	0.00712104	0.00381649	102240	0.062064	1	215620	250	0	0.529146	0.0967746	1	chr11	93144174	93197991	protein_coding	11	93085577		DC								+/+	FALSE	TRUE	0.00341443	0.00264373	0.196526	-0.00316955	0.0035442	0.371167	0.981579	0.971709	1	1
11:93473073:G:C	IRF8	SMCO4	IRF8_direct_+/+_(391g)	0.485352	0.00233214	141442	0	0.0135604	0.00913397	254.169	0.138885	0.013591	0.00424132	141260	0.00135363	0.278834	224471	259	0	0.454871	0.00296343	0.611759	chr11	93478472	93543391	protein_coding	11	93473073		monocyte								+/+	FALSE	TRUE	-0.00417488	0.00241891	0.0843609	0.00195929	0.00440401	0.656401	0.930674	0.98998	1	1
11:93473073:G:C	RFX3	SMCO4	RFX3_direct_-/+_(11g)	0.499015	0.00228738	191909	0	0.0123951	0.0125297	229.113	0.323581	0.0165824	0.0041839	194126	7.39243e-05	0.0103708	224471	259	0	0.679362	0.00019317	0.0271272	chr11	93478472	93543391	protein_coding	11	93473073		monocyte								-/+	TRUE	TRUE	-0.00184072	0.00241924	0.446738	0.0062237	0.0043905	0.156327	0.988188	0.945608	1	1
11:93497593:G:A	IRF8	SMCO4	IRF8_direct_+/+_(391g)	0.487234	0.00235715	136422	0	0.0136668	0.00919725	258.707	0.138505	0.0127951	0.00425743	137812	0.00265323	1	221372	260	0	0.454279	0.00554042	1	chr11	93478472	93543391	protein_coding	11	93497593		CD8T								+/+	FALSE	TRUE	-0.00374828	0.00243	0.122952	0.00173671	0.00440874	0.693638	0.973414	0.991906	1	1
11:93497593:G:A	RFX3	SMCO4	RFX3_direct_-/+_(11g)	0.500057	0.00230998	188441	0	0.0130833	0.012555	232.668	0.298457	0.0170196	0.00420052	190795	5.08483e-05	0.00695643	221372	260	0	0.656377	0.000135299	0.0185429	chr11	93478472	93543391	protein_coding	11	93497593		CD8T								-/+	TRUE	TRUE	-0.00128442	0.00243357	0.597644	0.00592966	0.00439612	0.17739	0.992519	0.952233	1	1
11:93542991:T:C	ETV6	DEUP1	ETV6_direct_+/+_(1239g)	0.0996007	0.00256658	38956.9	0	-0.0114152	0.007997	245.043	0.154726	-0.0236679	0.00529042	43213.3	7.70654e-06	0.000780853	213995	250	0	0.481979	2.25743e-05	0.0023167	chr11	93329971	93438487	protein_coding	11	93542991		CD4T,CD8T								+/+	FALSE	FALSE	-0.00226764	0.00238051	0.340801	0.00420418	0.00488905	0.389835	0.986785	0.97348	1	1
11:93542991:T:C	ETV6	SMCO4	ETV6_direct_+/+_(1239g)	0.493987	0.00236163	143937	0	-0.0346947	0.0223518	152.561	0.122684	-0.0646701	0.00485503	163557	1.85332e-40	1.96394e-38	213995	250	0	0.42713	2.37083e-39	2.51007e-37	chr11	93478472	93543391	protein_coding	11	93542991		CD4T,CD8T								+/+	FALSE	TRUE	-0.00066789	0.00230484	0.771987	0.00513334	0.00473359	0.278167	0.99808	0.971709	1	1
11:93542991:T:C	IRF8	SMCO4	IRF8_direct_+/+_(391g)	0.494606	0.00220883	140858	0	-0.00735474	0.011078	236.838	0.507395	-0.0552031	0.00480228	158042	1.43447e-30	1.27118e-28	213995	250	0	0.816885	1.47654e-29	1.31322e-27	chr11	93478472	93543391	protein_coding	11	93542991		CD4T,CD8T	4.39762e-32	1.86648e-31	3.87608e-30	1.6514e-29	-0.0568124	0.00481764	0	+/+	FALSE	TRUE	-0.00224308	0.00230423	0.330325	-0.00349025	0.00474513	0.462009	0.986437	0.981457	1	1
11:93542991:T:C	RFX3	SMCO4	RFX3_direct_-/+_(11g)	0.510036	0.00217309	183019	0	-0.0214675	0.015351	207.866	0.16347	-0.0593547	0.00451276	191416	1.70965e-39	1.68058e-37	213995	250	0	0.496291	2.13981e-38	2.10436e-36	chr11	93478472	93543391	protein_coding	11	93542991		CD4T,CD8T								-/+	TRUE	TRUE	-0.000343475	0.00230352	0.881468	-0.00331675	0.00474255	0.484328	0.998367	0.982053	1	1
11:93542991:T:C	TCF7L1	DEUP1	TCF7L1_direct_+/+_(115g)	0.117049	0.00258211	33388.4	0	-0.00705985	0.00749249	267.13	0.346913	-0.0205856	0.00561324	30747.9	0.000245518	0.0268158	213995	250	0	0.699126	0.000600763	0.0668722	chr11	93329971	93438487	protein_coding	11	93542991		CD4T,CD8T								+/+	FALSE	FALSE	-0.00128783	0.00238167	0.588697	-0.00199676	0.00486359	0.681401	0.992519	0.991706	1	1
11:93545588:CA:C	ETV6	DEUP1	ETV6_direct_+/+_(1239g)	0.0892689	0.00368807	19106	1.64231e-127	-0.00205069	0.0038945	237.879	0.59899	0.000828566	0.0035272	19920.7	0.814283	1	187093	221	1.78761e-127	0.863148	0.856126	1	chr11	93329971	93438487	protein_coding	11	93545588		CD4T,CD8T								+/+	FALSE	FALSE	0.0053303	0.00338744	0.115593	-0.00479151	0.00324262	0.139499	0.967809	0.944337	1	1
11:93545588:CA:C	ETV6	SMCO4	ETV6_direct_+/+_(1239g)	0.484085	0.00351545	132955	0	-0.017197	0.012066	156.153	0.156082	-0.00605837	0.00336292	120605	0.0716232	1	187093	221	0	0.484687	0.109574	1	chr11	93478472	93543391	protein_coding	11	93545588		CD4T,CD8T								+/+	FALSE	TRUE	-0.000620243	0.00336092	0.853586	-0.000680055	0.00321719	0.83259	0.998367	0.99724	1	1
11:93545588:CA:C	IRF8	SMCO4	IRF8_direct_+/+_(391g)	0.48827	0.0033337	119662	0	-0.00235879	0.00569394	237.389	0.679055	-0.00885295	0.00322042	123311	0.00597848	1	187093	221	0	0.902273	0.0116971	1	chr11	93478472	93543391	protein_coding	11	93545588		CD4T,CD8T								+/+	FALSE	TRUE	-0.00177592	0.00337708	0.598975	-0.00330429	0.0032345	0.306983	0.992519	0.971709	1	1
11:93545588:CA:C	RFX3	SMCO4	RFX3_direct_-/+_(11g)	0.502919	0.00322006	163578	0	-0.00557731	0.00825598	214.63	0.500055	-0.00990761	0.00306239	159239	0.00121561	0.39592	187093	221	0	0.812185	0.00268091	0.855296	chr11	93478472	93543391	protein_coding	11	93545588		CD4T,CD8T								-/+	TRUE	TRUE	0.000287947	0.0033625	0.931757	6.27587e-05	0.00322414	0.98447	0.998517	0.999655	1	1
11:93545588:CA:C	TCF7L1	DEUP1	TCF7L1_direct_+/+_(115g)	0.106973	0.00381674	16853.3	5.53932e-169	0.00191338	0.00365104	247.451	0.600703	-0.000420759	0.00369994	16488.9	0.909461	1	187093	221	6.26661e-169	0.863722	0.9312	1	chr11	93329971	93438487	protein_coding	11	93545588		CD4T,CD8T								+/+	FALSE	FALSE	0.00197738	0.00339938	0.560777	-0.00392958	0.00321793	0.22203	0.992266	0.957348	1	1
11:93545608:A:G	ETV6	DEUP1	ETV6_direct_+/+_(1239g)	0.0997737	0.00256996	39275.8	0	-0.00950106	0.00766542	253.338	0.216318	-0.0192983	0.00517884	42401.6	0.000194505	0.0233071	217367	255	0	0.567223	0.00048255	0.0585388	chr11	93329971	93438487	protein_coding	11	93545608		CD4T,CD8T								+/+	FALSE	FALSE	-0.00222809	0.00238473	0.350142	0.00511993	0.00477864	0.283982	0.986785	0.971709	1	1
11:93545608:A:G	ETV6	SMCO4	ETV6_direct_+/+_(1239g)	0.49447	0.00236462	146250	0	-0.0272662	0.0214264	157.993	0.205046	-0.0542008	0.00475417	165941	4.25663e-30	4.51946e-28	217367	255	0	0.552005	4.34991e-29	4.6185e-27	chr11	93478472	93543391	protein_coding	11	93545608		CD4T,CD8T								+/+	FALSE	TRUE	-0.000709465	0.00230877	0.758622	0.00410674	0.00462642	0.374719	0.99808	0.971709	1	1
11:93545608:A:G	IRF8	SMCO4	IRF8_direct_+/+_(391g)	0.494751	0.00221283	144917	0	-0.00177051	0.0107967	245.545	0.869877	-0.0486555	0.00465946	160680	1.6191e-25	1.49728e-23	217367	255	0	0.970444	1.44412e-24	1.3401e-22	chr11	93478472	93543391	protein_coding	11	93545608		CD4T,CD8T	1.68816e-26	6.22678e-26	1.55102e-24	5.72851e-24	-0.0498187	0.00467565	0	+/+	FALSE	TRUE	-0.00225528	0.00230822	0.328537	-0.00373381	0.00464451	0.421444	0.986437	0.97348	1	1
11:93545608:A:G	RFX3	SMCO4	RFX3_direct_-/+_(11g)	0.51023	0.00217627	186505	0	-0.0131824	0.0148933	216.932	0.37707	-0.0532497	0.00438784	194945	7.02478e-34	7.16669e-32	217367	255	0	0.724472	7.86039e-33	8.04136e-31	chr11	93478472	93543391	protein_coding	11	93545608		CD4T,CD8T								-/+	TRUE	TRUE	-0.000282078	0.00230745	0.902704	-0.00175502	0.00463355	0.704864	0.998367	0.993205	1	1
11:93545608:A:G	TCF7L1	DEUP1	TCF7L1_direct_+/+_(115g)	0.117135	0.00258601	33548.9	0	-0.00581414	0.00720719	274.792	0.420529	-0.0173365	0.00542493	32140.8	0.00139622	0.205497	217367	255	0	0.757711	0.00305221	0.459087	chr11	93329971	93438487	protein_coding	11	93545608		CD4T,CD8T								+/+	FALSE	FALSE	-0.00126986	0.00238586	0.594558	-0.00169922	0.00474574	0.720305	0.992519	0.993721	1	1
11:94079499:C:A	KLF6	PANX1	KLF6_direct_+/+_(419g)	0.232657	0.00400415	163756	0	0.0225118	0.00651681	200.606	0.000672818	0.00901318	0.00310951	147352	0.0037491	1	226355	264	0	0.0107104	0.00764107	1	chr11	94128841	94181968	protein_coding	11	94079499	monocyte	CD4T,CD8T,monocyte,NK								+/+	FALSE	FALSE	-0.00165345	0.00385852	0.668274	-0.000459029	0.00304967	0.880356	0.994112	0.997694	1	1
11:94079499:C:A	MBD2	PANX1	MBD2_direct_+/+_(438g)	0.237501	0.00413109	39442.8	0	0.0122161	0.00455458	220.222	0.00786956	0.0111378	0.00324776	34430.1	0.000605701	0.145873	226355	264	0	0.0727736	0.00140603	0.331864	chr11	94128841	94181968	protein_coding	11	94079499	monocyte	CD4T,CD8T,monocyte,NK								+/+	FALSE	FALSE	-0.0019817	0.0038756	0.609121	-0.000377724	0.00305318	0.901541	0.992767	0.998083	1	1
11:94079518:G:A	KLF6	PANX1	KLF6_direct_+/+_(419g)	0.231815	0.00400961	161437	0	0.0250018	0.00656828	195.717	0.000188505	0.0108071	0.00313004	149853	0.000555159	0.135848	224363	260	0	0.00379133	0.0012958	0.310499	chr11	94128841	94181968	protein_coding	11	94079518	monocyte	CD4T,CD8T,monocyte,NK								+/+	FALSE	FALSE	-0.00157621	0.00386501	0.68341	-0.000857063	0.00306885	0.780031	0.994112	0.996243	1	1
11:94079518:G:A	MBD2	PANX1	MBD2_direct_+/+_(438g)	0.237466	0.00413384	37871.9	0	0.0132133	0.00457519	213.775	0.00427527	0.0120517	0.00326149	33646.2	0.000220109	0.0451778	224363	260	0	0.0465851	0.000542611	0.109481	chr11	94128841	94181968	protein_coding	11	94079518	monocyte	CD4T,CD8T,monocyte,NK								+/+	FALSE	FALSE	-0.00205637	0.00388191	0.596299	-0.000388347	0.00307208	0.899406	0.992519	0.998083	1	1
11:94128854:C:T	KLF6	PANX1	KLF6_direct_+/+_(419g)	0.229114	0.00395363	151102	0	0.0249054	0.00701213	183.864	0.000486139	0.0155377	0.00334906	136521	3.49715e-06	0.000543218	204404	241	0	0.008208	1.06254e-05	0.00163732	chr11	94128841	94181968	protein_coding	11	94128854	monocyte	CD4T,CD8T,monocyte,NK								+/+	FALSE	FALSE	0.0021785	0.00381013	0.567481	-0.00399035	0.00325684	0.220493	0.992266	0.957252	1	1
11:94128854:C:T	MBD2	PANX1	MBD2_direct_+/+_(438g)	0.230803	0.00403925	36599.1	0	0.0183784	0.0048868	212.105	0.000219052	0.0195098	0.00346076	29620.7	1.7418e-08	2.39815e-06	204404	241	0	0.00431705	6.5517e-08	8.98364e-06	chr11	94128841	94181968	protein_coding	11	94128854	monocyte	CD4T,CD8T,monocyte,NK	5.18287e-08	7.40012e-08	7.18215e-06	1.01973e-05	0.0189531	0.00347992	0	+/+	FALSE	FALSE	-0.00253432	0.00382991	0.508153	-0.000217085	0.00326488	0.946987	0.992168	0.99895	1	1
11:94132401:G:A	KLF6	PANX1	KLF6_direct_+/+_(419g)	0.230032	0.00383617	150789	0	0.0248453	0.0069673	184.886	0.000461535	0.014618	0.00327824	137386	8.23677e-06	0.00134503	206382	243	0	0.00789586	2.40679e-05	0.00389018	chr11	94128841	94181968	protein_coding	11	94132401	monocyte	CD4T,CD8T,monocyte,NK								+/+	FALSE	FALSE	0.00068499	0.00369448	0.852909	-0.00281135	0.00318687	0.377688	0.998367	0.971709	1	1
11:94132401:G:A	MBD2	PANX1	MBD2_direct_+/+_(438g)	0.232553	0.0039426	38058.5	0	0.0185384	0.00486191	215.839	0.000179169	0.0180204	0.00340141	30544.5	1.17939e-07	1.69347e-05	206382	243	0	0.00364485	4.14062e-07	5.91332e-05	chr11	94128841	94181968	protein_coding	11	94132401	monocyte	CD4T,CD8T,monocyte,NK	3.57077e-07	4.78247e-07	5.18589e-05	6.90255e-05	0.0174173	0.0034207	0	+/+	FALSE	FALSE	-0.00317576	0.003712	0.392254	0.000472332	0.00319334	0.882413	0.987711	0.997694	1	1
11:94133873:G:C	KLF6	PANX1	KLF6_direct_+/+_(419g)	0.232096	0.00377584	153062	0	0.0250234	0.0071066	176.928	0.000546561	0.0125419	0.00326249	138398	0.000120974	0.0230449	202593	237	0	0.00902955	0.000307817	0.0579161	chr11	94128841	94181968	protein_coding	11	94133873	monocyte	CD4T,CD8T,monocyte,NK								+/+	FALSE	FALSE	0.00049692	0.00367016	0.8923	-0.00248762	0.00319797	0.436644	0.998367	0.974404	1	1
11:94133873:G:C	MBD2	PANX1	MBD2_direct_+/+_(438g)	0.234754	0.0038856	40296.2	0	0.0170085	0.00493635	213.915	0.000685799	0.0169225	0.00339657	32049.5	6.31753e-07	9.35461e-05	202593	237	0	0.010882	2.07484e-06	0.000304693	chr11	94128841	94181968	protein_coding	11	94133873	monocyte	CD4T,CD8T,monocyte,NK	3.10857e-06	3.80687e-06	0.000475257	0.000577831	0.0159126	0.00341151	0	+/+	FALSE	FALSE	-0.00367694	0.00368625	0.318536	0.00140142	0.00320408	0.661832	0.984656	0.990706	1	1
11:94173569:C:T	BACH1	PANX1	BACH1_direct_+/+_(1425g)	0.240742	0.00326243	61516.8	0	0.027437	0.00541182	213.817	8.61274e-07	0.0242634	0.00342892	41862.9	1.5058e-12	1.93783e-10	212423	246	0	3.73996e-05	7.58616e-12	9.74718e-10	chr11	94128841	94181968	protein_coding	11	94173569	monocyte	CD4T,CD8T,monocyte,NK	9.53146e-13	1.92249e-12	1.2168e-10	2.4525e-10	0.0245743	0.00344201	0	+/+	FALSE	FALSE	-0.00270334	0.00306337	0.377523	0.00558807	0.00323656	0.0842512	0.986785	0.937709	1	1
11:94173569:C:T	KLF6	PANX1	KLF6_direct_+/+_(419g)	0.229634	0.00322511	162328	0	0.0327604	0.00761817	167.751	2.88705e-05	0.0196809	0.00337602	150968	5.56661e-09	7.67537e-07	212423	246	0	0.000781594	2.1793e-08	2.98962e-06	chr11	94128841	94181968	protein_coding	11	94173569	monocyte	CD4T,CD8T,monocyte,NK								+/+	FALSE	FALSE	-0.00242823	0.00306543	0.428284	-0.00101202	0.00324325	0.755011	0.988188	0.994882	1	1
11:94512944:AAC:A	ETS1	MRE11	ETS1_direct_+/+_(1228g)	0.127552	0.00526028	76863.6	2.12262e-129	-0.0134276	0.00467362	213.015	0.00447666	-0.00733333	0.0035376	72153.2	0.0381785	1	214950	249	2.31467e-129	0.0482843	0.0628249	1	chr11	94415570	94493885	protein_coding	11	94512944	CD4T									+/+	FALSE	FALSE	0.00671908	0.00502202	0.180923	-0.00427616	0.00337098	0.204613	0.981579	0.956101	1	1
11:94512944:AAC:A	FLI1	MRE11	FLI1_direct_+/+_(164g)	0.1598	0.00528849	41061.6	2.15921e-198	-0.0101152	0.00389425	187.517	0.0101369	-0.00723505	0.00356665	34894.6	0.042514	1	214950	249	2.50526e-198	0.0863799	0.0690983	1	chr11	94415570	94493885	protein_coding	11	94512944	CD4T									+/+	FALSE	FALSE	0.00425985	0.00503478	0.397506	-0.000524279	0.0033797	0.876722	0.988188	0.997694	1	1
11:94512944:AAC:A	PHF21A	MRE11	PHF21A_extended_+/+_(89g)	0.147663	0.00565235	38326.8	3.93545e-149	-0.00911476	0.0045521	193.975	0.0466433	-0.0138948	0.00375749	34569	0.000217724	0.038173	214950	249	4.37361e-149	0.241678	0.000537012	0.0934307	chr11	94415570	94493885	protein_coding	11	94512944	CD4T									+/+	FALSE	FALSE	0.0022507	0.00504007	0.655193	-0.00317746	0.00337919	0.347064	0.993435	0.971709	1	1
11:94512944:AAC:A	ZBTB20	MRE11	ZBTB20_direct_+/+_(182g)	0.148318	0.00530946	58222.5	1.36315e-170	-0.011696	0.00421982	193.317	0.00612189	-0.00940649	0.00356429	50498.4	0.0083155	1	214950	249	1.54465e-170	0.0604679	0.0158683	1	chr11	94415570	94493885	protein_coding	11	94512944	CD4T									+/+	FALSE	FALSE	0.0112095	0.0050463	0.0263292	-0.00662578	0.0033841	0.050241	0.896611	0.922081	1	1
11:94602964:T:C	ETV6	PIWIL4	ETV6_direct_+/+_(1239g)	0.224981	0.00346939	46813.9	0	-0.00550257	0.00563949	244.371	0.330167	-0.00409668	0.00357193	33987.2	0.251428	1	201488	231	0	0.68491	0.328713	1	chr11	94543840	94621421	protein_coding	11	94602964		B,CD4T,CD8T,DC,monocyte								+/+	FALSE	FALSE	0.00581098	0.00317252	0.0670031	-0.00638684	0.00330952	0.0536279	0.926325	0.922081	1	1
11:94602964:T:C	IRF8	PIWIL4	IRF8_direct_+/+_(391g)	0.217916	0.00339311	72301.5	0	-0.00290639	0.00476239	254.798	0.54222	-0.00570101	0.00354216	72696.1	0.107517	1	201488	231	0	0.836355	0.157035	1	chr11	94543840	94621421	protein_coding	11	94602964		B,CD4T,CD8T,DC,monocyte								+/+	FALSE	FALSE	0.00394592	0.00317336	0.213702	-0.0029312	0.0033225	0.377656	0.981579	0.971709	1	1
11:94602964:T:C	SPI1	PIWIL4	SPI1_direct_+/+_(1276g)	0.206118	0.00333468	98071.6	0	-0.00404961	0.00565479	257.937	0.474554	-0.000456265	0.00349538	75830.4	0.896144	1	201488	231	0	0.795471	0.920719	1	chr11	94543840	94621421	protein_coding	11	94602964		B,CD4T,CD8T,DC,monocyte								+/+	FALSE	FALSE	-9.22244e-05	0.00318555	0.976904	-0.000773909	0.00332881	0.816159	0.999773	0.99724	1	1
11:94603265:T:C	ETV6	PIWIL4	ETV6_direct_+/+_(1239g)	0.219419	0.00351634	51309.2	0	-0.00349616	0.00553142	248.009	0.527933	0.00423729	0.00354741	37902.6	0.232299	1	203515	234	0	0.829063	0.30714	1	chr11	94543840	94621421	protein_coding	11	94603265		B,CD4T,CD8T,DC,monocyte								+/+	FALSE	FALSE	0.00576447	0.00321044	0.0725689	-0.0066501	0.00327015	0.041996	0.930238	0.90934	1	1
11:94603265:T:C	IRF8	PIWIL4	IRF8_direct_+/+_(391g)	0.211979	0.00345059	81911.6	0	-0.00103875	0.00465133	256.826	0.823461	0.00298739	0.0035173	79542.6	0.395694	1	203515	234	0	0.955227	0.480559	1	chr11	94543840	94621421	protein_coding	11	94603265		B,CD4T,CD8T,DC,monocyte								+/+	FALSE	FALSE	0.00388309	0.00321371	0.226939	-0.00256078	0.00328676	0.43591	0.981579	0.97422	1	1
11:94603265:T:C	SPI1	PIWIL4	SPI1_direct_+/+_(1276g)	0.201091	0.00337142	102297	0	-0.00121858	0.00551884	262.721	0.825416	0.00688495	0.0034621	80937.5	0.0467416	1	203515	234	0	0.955865	0.0752716	1	chr11	94543840	94621421	protein_coding	11	94603265		B,CD4T,CD8T,DC,monocyte								+/+	FALSE	FALSE	-0.00103978	0.00322587	0.747207	0.000348202	0.00329364	0.915805	0.99772	0.998083	1	1
11:94604054:C:T	ETV6	PIWIL4	ETV6_direct_+/+_(1239g)	0.219419	0.00351634	51309.2	0	-0.00349616	0.00553142	248.009	0.527933	0.00423729	0.00354741	37902.6	0.232299	1	203515	234	0	0.829063	0.30714	1	chr11	94543840	94621421	protein_coding	11	94604054		B,CD4T,CD8T,DC,monocyte								+/+	FALSE	FALSE	0.00576447	0.00321044	0.0725689	-0.0066501	0.00327015	0.041996	0.930238	0.90934	1	1
11:94604054:C:T	IRF8	PIWIL4	IRF8_direct_+/+_(391g)	0.211979	0.00345059	81911.6	0	-0.00103875	0.00465133	256.826	0.823461	0.00298739	0.0035173	79542.6	0.395694	1	203515	234	0	0.955227	0.480559	1	chr11	94543840	94621421	protein_coding	11	94604054		B,CD4T,CD8T,DC,monocyte								+/+	FALSE	FALSE	0.00388309	0.00321371	0.226939	-0.00256078	0.00328676	0.43591	0.981579	0.97422	1	1
11:94604054:C:T	SPI1	PIWIL4	SPI1_direct_+/+_(1276g)	0.201091	0.00337142	102297	0	-0.00121858	0.00551884	262.721	0.825416	0.00688495	0.0034621	80937.5	0.0467416	1	203515	234	0	0.955865	0.0752716	1	chr11	94543840	94621421	protein_coding	11	94604054		B,CD4T,CD8T,DC,monocyte								+/+	FALSE	FALSE	-0.00103978	0.00322587	0.747207	0.000348202	0.00329364	0.915805	0.99772	0.998083	1	1
11:94605746:G:A	ETV6	PIWIL4	ETV6_direct_+/+_(1239g)	0.219419	0.00351634	51309.2	0	-0.00349616	0.00553142	248.009	0.527933	0.00423729	0.00354741	37902.6	0.232299	1	203515	234	0	0.829063	0.30714	1	chr11	94543840	94621421	protein_coding	11	94605746		B,CD4T,CD8T,DC,monocyte								+/+	FALSE	FALSE	0.00576447	0.00321044	0.0725689	-0.0066501	0.00327015	0.041996	0.930238	0.90934	1	1
11:94605746:G:A	IRF8	PIWIL4	IRF8_direct_+/+_(391g)	0.211979	0.00345059	81911.6	0	-0.00103875	0.00465133	256.826	0.823461	0.00298739	0.0035173	79542.6	0.395694	1	203515	234	0	0.955227	0.480559	1	chr11	94543840	94621421	protein_coding	11	94605746		B,CD4T,CD8T,DC,monocyte								+/+	FALSE	FALSE	0.00388309	0.00321371	0.226939	-0.00256078	0.00328676	0.43591	0.981579	0.97422	1	1
11:94605746:G:A	SPI1	PIWIL4	SPI1_direct_+/+_(1276g)	0.201091	0.00337142	102297	0	-0.00121858	0.00551884	262.721	0.825416	0.00688495	0.0034621	80937.5	0.0467416	1	203515	234	0	0.955865	0.0752716	1	chr11	94543840	94621421	protein_coding	11	94605746		B,CD4T,CD8T,DC,monocyte								+/+	FALSE	FALSE	-0.00103978	0.00322587	0.747207	0.000348202	0.00329364	0.915805	0.99772	0.998083	1	1
11:954722:G:GGT	RUNX3	POLR2L	RUNX3_direct_+/+_(362g)	0.184062	0.00433569	65618.1	0	0.000279635	0.00547876	212.613	0.959342	-0.00750232	0.00376715	56231.7	0.0464294	1	184913	216	0	0.992538	0.0748325	1	chr11	837356	842529	protein_coding	11	954722		B,CD4T,monocyte								+/+	FALSE	FALSE	-0.00012312	0.00414986	0.976331	-0.00127087	0.00356206	0.721257	0.999773	0.993721	1	1
11:95642382:T:C	ETS1	CEP57	ETS1_direct_+/+_(1228g)	0.259967	0.00256751	212846	0	-0.0353536	0.0184227	137.587	0.0570512	-0.00689697	0.00408233	209641	0.0911306	1	221394	256	0	0.27299	0.135534	1	chr11	95789965	95832693	protein_coding	11	95642382		monocyte								+/+	FALSE	FALSE	-0.00176593	0.00242393	0.466286	0.00353093	0.00406134	0.384629	0.989193	0.972426	1	1
11:95642382:T:C	RORA	CEP57	RORA_direct_+/+_(252g)	0.24659	0.00251219	164130	0	-0.00479842	0.00992369	214.61	0.629212	0.00252599	0.00410581	136678	0.538408	1	221394	256	0	0.87791	0.618413	1	chr11	95789965	95832693	protein_coding	11	95642382		monocyte								+/+	FALSE	FALSE	-0.0023143	0.00242329	0.339568	-0.000654867	0.00405102	0.871578	0.986557	0.997694	1	1
11:95642382:T:C	SPI1	CEP57	SPI1_direct_-/+_(432g)	0.258498	0.00253073	182144	0	-0.0133396	0.0113362	187.097	0.240798	-0.00592573	0.00409521	157676	0.147901	1	221394	256	0	0.597341	0.207563	1	chr11	95789965	95832693	protein_coding	11	95642382		monocyte								-/+	TRUE	FALSE	-0.00144633	0.0024242	0.550761	0.00240375	0.00405764	0.553582	0.992266	0.985685	1	1
11:95642382:T:C	ZEB1	CEP57	ZEB1_direct_+/+_(788g)	0.254147	0.00252372	137416	0	-0.0106566	0.00913367	193.688	0.244751	-0.00385834	0.00414701	106967	0.35217	1	221394	256	0	0.601915	0.436833	1	chr11	95789965	95832693	protein_coding	11	95642382		monocyte								+/+	FALSE	FALSE	-0.00247303	0.0024235	0.307523	0.00288577	0.0040563	0.47682	0.984656	0.981806	1	1
11:95707735:A:T	FOXO1	FAM76B	FOXO1_direct_+/+_(503g)	0.0852891	0.00240765	155269	9.0611e-274	0.0110499	0.0161468	195.017	0.494573	0.00489702	0.00745882	108212	0.511478	1	214576	249	1.12715e-273	0.809845	0.592495	1	chr11	95768953	95790409	protein_coding	11	95707735		CD4T								+/+	FALSE	FALSE	0.00186905	0.00226352	0.40896	-0.0026511	0.00718945	0.712315	0.988188	0.993494	1	1
11:95709172:T:C	FOXO1	FAM76B	FOXO1_direct_+/+_(503g)	0.0852891	0.00240765	155269	9.0611e-274	0.0110499	0.0161468	195.017	0.494573	0.00489702	0.00745882	108212	0.511478	1	214576	249	1.12715e-273	0.809845	0.592495	1	chr11	95768953	95790409	protein_coding	11	95709172		CD4T								+/+	FALSE	FALSE	0.00186905	0.00226352	0.40896	-0.0026511	0.00718945	0.712315	0.988188	0.993494	1	1
11:95789694:G:C	ETS1	CEP57	ETS1_direct_+/+_(1228g)	0.257936	0.00389849	157286	0	0.0172831	0.0182811	118.75	0.346372	0.00156643	0.00432634	156213	0.717301	1	165609	196	0	0.698783	0.77512	1	chr11	95789965	95832693	protein_coding	11	95789694		CD4T,CD8T								+/+	FALSE	FALSE	0.00693473	0.00363656	0.0565291	-0.0087911	0.00412529	0.0330886	0.916794	0.888075	1	1
11:95789694:G:C	KLF12	CEP57	KLF12_direct_+/+_(1093g)	0.265797	0.0038518	86592.6	0	0.0228112	0.00795755	188.754	0.00462019	0.00615863	0.00429322	79811.2	0.151433	1	165609	196	0	0.0495419	0.211777	1	chr11	95789965	95832693	protein_coding	11	95789694		CD4T,CD8T								+/+	FALSE	FALSE	0.00139793	0.00362826	0.700024	-0.0038106	0.00411855	0.354848	0.994242	0.971709	1	1
11:95789694:G:C	SP140	CEP57	SP140_extended_+/+_(274g)	0.246082	0.00392265	162721	0	0.0141198	0.0253564	131.492	0.578574	0.0012079	0.00437402	163026	0.782431	1	165609	196	0	0.853983	0.829867	1	chr11	95789965	95832693	protein_coding	11	95789694		CD4T,CD8T								+/+	FALSE	FALSE	0.00112389	0.00361809	0.756083	-0.00363501	0.00410664	0.376075	0.99792	0.971709	1	1
11:95790269:A:G	ETS1	CEP57	ETS1_direct_+/+_(1228g)	0.259392	0.00433321	147279	0	0.0389797	0.0148716	122.871	0.00987165	-0.00106171	0.0039025	148028	0.785578	1	156566	185	0	0.0849725	0.832387	1	chr11	95789965	95832693	protein_coding	11	95790269		B								+/+	FALSE	FALSE	0.00273043	0.00408701	0.504086	-0.00270314	0.00380023	0.476894	0.992168	0.981806	1	1
11:95790269:A:G	KLF12	CEP57	KLF12_direct_+/+_(1093g)	0.265091	0.0042796	82774.5	0	0.02461	0.00698204	183.638	0.000535092	0.00496398	0.00390171	75919.7	0.203286	1	156566	185	0	0.00886585	0.273738	1	chr11	95789965	95832693	protein_coding	11	95790269		B								+/+	FALSE	FALSE	0.00102875	0.0040811	0.800983	-0.002601	0.00379254	0.492828	0.998367	0.982053	1	1
11:95790269:A:G	SP140	CEP57	SP140_extended_+/+_(274g)	0.248184	0.00440193	153167	0	0.0455056	0.0205849	130.497	0.0288032	-0.00197046	0.00395111	154205	0.617985	1	156566	185	0	0.177706	0.689539	1	chr11	95789965	95832693	protein_coding	11	95790269		B								+/+	FALSE	FALSE	0.000404174	0.00407067	0.920909	-0.00112678	0.00378622	0.76601	0.998367	0.995215	1	1
11:95820579:C:CAAAA	ETS1	CEP57	ETS1_direct_+/+_(1228g)	0.255335	0.00359981	124179	0	0.0213224	0.0184212	120.7	0.249358	0.00266034	0.00508428	123691	0.600802	1	136179	158	0	0.60733	0.674875	1	chr11	95789965	95832693	protein_coding	11	95820579		B								+/+	FALSE	FALSE	0.00233396	0.00340174	0.492647	-0.0039672	0.00499375	0.426945	0.992168	0.97348	1	1
11:95820579:C:CAAAA	KLF12	CEP57	KLF12_direct_+/+_(1093g)	0.261019	0.00357463	68863.9	0	0.0179676	0.0104281	140.343	0.0870917	0.0108757	0.00513247	69821.6	0.0340946	1	136179	158	0	0.352183	0.056789	1	chr11	95789965	95832693	protein_coding	11	95820579		B								+/+	FALSE	FALSE	3.69845e-05	0.00339516	0.991309	-0.00287171	0.0049918	0.565099	0.999773	0.987382	1	1
11:95820579:C:CAAAA	SP140	CEP57	SP140_extended_+/+_(274g)	0.245859	0.00364632	131613	0	0.0258104	0.0243275	119.207	0.290854	0.000293341	0.00519316	130559	0.954955	1	136179	158	0	0.649348	0.966251	1	chr11	95789965	95832693	protein_coding	11	95820579		B								+/+	FALSE	FALSE	0.00119354	0.00338578	0.724453	-0.00327701	0.00500314	0.512475	0.995527	0.984713	1	1
11:95838675:A:G	ETS1	CEP57	ETS1_direct_+/+_(1228g)	0.256594	0.00373836	196923	0	0.0223364	0.0104747	135.416	0.034777	0.00140993	0.00313114	195563	0.652499	1	215408	248	0	0.200438	0.719739	1	chr11	95789965	95832693	protein_coding	11	95838675		CD4T								+/+	FALSE	FALSE	0.00162187	0.00355792	0.6485	-0.00264966	0.00305527	0.38581	0.993435	0.972663	1	1
11:95838675:A:G	KLF12	CEP57	KLF12_direct_+/+_(1093g)	0.262861	0.00368268	102237	0	0.0162171	0.00535739	232.05	0.00274827	0.00605217	0.00312628	82184.9	0.0528831	1	215408	248	0	0.0331837	0.0840512	1	chr11	95789965	95832693	protein_coding	11	95838675		CD4T								+/+	FALSE	FALSE	-0.000805662	0.00355505	0.820716	-0.00165805	0.00305372	0.587158	0.998367	0.987382	1	1
11:95838675:A:G	SP140	CEP57	SP140_extended_+/+_(274g)	0.24473	0.00380538	207895	0	0.026692	0.0147188	129.467	0.0720764	-9.33509e-05	0.00317892	209403	0.976573	1	215408	248	0	0.315353	0.982837	1	chr11	95789965	95832693	protein_coding	11	95838675		CD4T								+/+	FALSE	FALSE	-9.45482e-05	0.00354716	0.978735	-0.000843635	0.00305011	0.782094	0.999773	0.996243	1	1
11:960640:C:A	RUNX3	POLR2L	RUNX3_direct_+/+_(362g)	0.18434	0.00428852	66363.2	0	-0.000957286	0.00531474	221.303	0.857224	-0.00784121	0.00366832	54837.6	0.032558	1	190290	220	0	0.967108	0.0544595	1	chr11	837356	842529	protein_coding	11	960640		B,CD4T,monocyte								+/+	FALSE	FALSE	0.000483852	0.00410382	0.906145	-0.00202442	0.00348681	0.561514	0.998367	0.987223	1	1
11:9623850:G:A	BACH1	SBF2	BACH1_direct_+/+_(1425g)	0.545664	0.00271417	161649	0	-0.0106733	0.00830663	199.937	0.20031	0.00106606	0.00277525	152785	0.700881	1	226083	263	0	0.546877	0.760956	1	chr11	9776776	10304877	protein_coding	11	9623850		B								+/+	FALSE	FALSE	-0.0012508	0.0028878	0.664919	0.000940493	0.00298139	0.752417	0.994112	0.994516	1	1
11:9623850:G:A	BACH1	ZNF143	BACH1_direct_+/+_(1425g)	0.11064	0.00318092	74855.8	5.68229e-263	-0.0113678	0.00529039	212.101	0.0327857	0.00557211	0.00323861	49629.3	0.0853434	1	226083	263	6.99889e-263	0.193131	0.12802	1	chr11	9460319	9528524	protein_coding	11	9623850		B								+/+	FALSE	FALSE	-0.00432298	0.00299375	0.14874	0.00670721	0.00309076	0.0300014	0.981579	0.869399	1	1
11:9623850:G:A	BACH2	SBF2	BACH2_direct_-/+_(572g)	0.532003	0.00266667	209981	0	-0.0165073	0.0124058	153.241	0.185294	-0.000661443	0.00275264	204093	0.810102	1	226083	263	0	0.527958	0.852804	1	chr11	9776776	10304877	protein_coding	11	9623850		B								-/+	TRUE	FALSE	0.00242414	0.00288673	0.401048	0.00121842	0.00297841	0.682478	0.988188	0.991706	1	1
11:9623850:G:A	ETS1	SBF2	ETS1_direct_-/+_(354g)	0.546009	0.0026505	221774	0	-0.0160693	0.0166211	147.793	0.335221	-0.00655949	0.00270093	220928	0.0151579	1	226083	263	0	0.689052	0.0274289	1	chr11	9776776	10304877	protein_coding	11	9623850		B								-/+	TRUE	FALSE	0.00112295	0.00288681	0.697281	0.000349539	0.00298183	0.906684	0.994242	0.998083	1	1
11:9623850:G:A	ETV6	SBF2	ETV6_direct_+/+_(1239g)	0.553394	0.00286316	158092	0	-0.00996225	0.00867619	242.956	0.252004	-0.00696097	0.00289506	133143	0.016199	1	226083	263	0	0.609648	0.0291346	1	chr11	9776776	10304877	protein_coding	11	9623850		B								+/+	FALSE	FALSE	-0.00127863	0.00288728	0.657874	0.00272894	0.00298437	0.360502	0.993544	0.971709	1	1
11:9623850:G:A	ETV6	ZNF143	ETV6_direct_+/+_(1239g)	0.123705	0.00327944	43867.6	1.80887e-306	-0.0113898	0.00457351	226.257	0.0134797	0.00500375	0.00328323	23219.1	0.127514	1	226083	263	2.31262e-306	0.104937	0.182331	1	chr11	9460319	9528524	protein_coding	11	9623850		B								+/+	FALSE	FALSE	-0.00323789	0.00299313	0.279355	0.00757845	0.00309377	0.0143029	0.984656	0.801159	1	1
11:9623850:G:A	MAFB	SBF2	MAFB_direct_+/+_(433g)	0.550657	0.00264737	217872	0	-0.0162734	0.0146246	147.133	0.267633	-0.00570195	0.00269792	216023	0.0345627	1	226083	263	0	0.624939	0.0574575	1	chr11	9776776	10304877	protein_coding	11	9623850		B								+/+	FALSE	FALSE	-0.00140337	0.00289685	0.62807	-0.00213491	0.00299178	0.47548	0.993381	0.981806	1	1
11:9623850:G:A	NFE2L2	SBF2	NFE2L2_direct_+/+_(668g)	0.511045	0.00280935	225779	0	-0.0372265	0.0769251	197.781	0.628969	-0.001421	0.00286787	225827	0.620254	1	226083	263	0	0.877701	0.691392	1	chr11	9776776	10304877	protein_coding	11	9623850		B								+/+	FALSE	FALSE	0.00633014	0.00288804	0.0283919	-0.00452245	0.0029813	0.129283	0.896611	0.944337	1	1
11:9623850:G:A	SPI1	SBF2	SPI1_direct_+/+_(1276g)	0.544466	0.00265459	221286	0	-0.0181412	0.0168636	150.267	0.28376	-0.0020228	0.00271719	220230	0.456608	1	226083	263	0	0.641425	0.540729	1	chr11	9776776	10304877	protein_coding	11	9623850		B								+/+	FALSE	FALSE	-0.00182669	0.00288629	0.526809	0.000939508	0.00298131	0.752661	0.992168	0.994529	1	1
11:9631369:A:T	BACH1	SBF2	BACH1_direct_+/+_(1425g)	0.547746	0.00402835	146990	0	-0.00355314	0.00632829	154.125	0.575293	0.000828084	0.00276254	145103	0.764365	1	213536	249	0	0.852257	0.814865	1	chr11	9776776	10304877	protein_coding	11	9631369		B								+/+	FALSE	FALSE	0.00108792	0.00433022	0.80163	-0.00139373	0.00297683	0.639647	0.998367	0.989347	1	1
11:9631369:A:T	BACH1	ZNF143	BACH1_direct_+/+_(1425g)	0.117081	0.00470658	51823.2	8.50751e-136	0.00844121	0.00425066	192.402	0.0484693	-0.000695403	0.00322585	50010.7	0.829322	1	213536	249	9.33385e-136	0.247035	0.868882	1	chr11	9460319	9528524	protein_coding	11	9631369		B								+/+	FALSE	FALSE	0.00724024	0.00448401	0.106381	-0.00515785	0.00308259	0.0942855	0.966396	0.940469	1	1
11:9631369:A:T	BACH2	SBF2	BACH2_direct_-/+_(572g)	0.532038	0.00401798	193569	0	0.00385556	0.00984464	138.843	0.695924	0.00089164	0.00274309	193565	0.745144	1	213536	249	0	0.909862	0.798511	1	chr11	9776776	10304877	protein_coding	11	9631369		B								-/+	TRUE	FALSE	0.00551746	0.00432292	0.201841	-0.00106942	0.00297209	0.718982	0.981579	0.993721	1	1
11:9631369:A:T	ETS1	SBF2	ETS1_direct_-/+_(354g)	0.53309	0.00389724	209566	0	0.00632253	0.0131702	144.727	0.631906	0.00823657	0.00269153	208895	0.00221226	1	213536	249	0	0.879078	0.00468221	1	chr11	9776776	10304877	protein_coding	11	9631369		B								-/+	TRUE	FALSE	0.000997521	0.00432894	0.817757	0.000764282	0.00297573	0.797304	0.998367	0.99724	1	1
11:9631369:A:T	ETV6	SBF2	ETV6_direct_+/+_(1239g)	0.53931	0.00415986	120672	0	0.00606615	0.00684647	204.851	0.376643	0.00976854	0.00288996	128850	0.000724639	0.212486	213536	249	0	0.724333	0.00166174	0.473657	chr11	9776776	10304877	protein_coding	11	9631369		B								+/+	FALSE	FALSE	0.00360674	0.00433292	0.405182	-0.00233852	0.00297834	0.432352	0.988188	0.97348	1	1
11:9631369:A:T	ETV6	ZNF143	ETV6_direct_+/+_(1239g)	0.129137	0.00471458	22149.6	1.78047e-162	0.00985567	0.00369266	206.836	0.00821161	-9.37584e-05	0.00328145	23314.4	0.977206	1	213536	249	2.00085e-162	0.075081	0.9833	1	chr11	9460319	9528524	protein_coding	11	9631369		B								+/+	FALSE	FALSE	0.0102559	0.00448679	0.0222674	-0.00672068	0.00308407	0.0293207	0.893906	0.865279	1	1
11:9631369:A:T	MAFB	SBF2	MAFB_direct_+/+_(433g)	0.539631	0.00390642	205641	0	0.00446747	0.011671	141.287	0.702455	0.00703594	0.00269268	204570	0.00897615	1	213536	249	0	0.912648	0.0170135	1	chr11	9776776	10304877	protein_coding	11	9631369		B								+/+	FALSE	FALSE	-0.00438925	0.00432938	0.310666	0.00200597	0.00297961	0.5008	0.984656	0.98347	1	1
11:9631369:A:T	NFE2L2	SBF2	NFE2L2_direct_+/+_(668g)	0.508245	0.00415846	213306	0	0.00643519	0.0542045	171.42	0.905636	0.00248804	0.00285148	213324	0.382912	1	213536	249	0	0.980868	0.467512	1	chr11	9776776	10304877	protein_coding	11	9631369		B								+/+	FALSE	FALSE	-0.00413236	0.00432733	0.339606	0.00556948	0.00297511	0.0612044	0.986557	0.925244	1	1
11:9631369:A:T	SPI1	SBF2	SPI1_direct_+/+_(1276g)	0.540967	0.00394906	208901	0	0.00228484	0.0132835	144.22	0.863674	0.00275273	0.00270775	208162	0.309339	1	213536	249	0	0.969169	0.391293	1	chr11	9776776	10304877	protein_coding	11	9631369		B								+/+	FALSE	FALSE	0.0010193	0.004332	0.81398	-0.00151589	0.00297226	0.610044	0.998367	0.988096	1	1
11:970503:C:T	RUNX3	POLR2L	RUNX3_direct_+/+_(362g)	0.18452	0.00398087	70831.2	0	-0.00226649	0.00463873	250.231	0.625552	-0.00658659	0.00312366	61431.1	0.0349819	1	226355	264	0	0.875878	0.058066	1	chr11	837356	842529	protein_coding	11	970503		B,CD4T,monocyte								+/+	FALSE	FALSE	0.00133283	0.0038479	0.729059	-0.0038087	0.0030035	0.204768	0.996017	0.956101	1	1
11:9714970:C:CTTTTT	BACH1	SWAP70	BACH1_direct_+/+_(1425g)	0.417773	0.00284199	156246	0	-0.000157179	0.0107206	237.731	0.988315	0.0101789	0.0033345	162928	0.00226902	1	205004	240	0	0.998442	0.00479164	1	chr11	9664077	9752993	protein_coding	11	9714970		CD4T,CD8T								+/+	FALSE	FALSE	-0.00121237	0.00282564	0.667881	0.00166634	0.00337661	0.621665	0.994112	0.988805	1	1
11:971601:G:A	RUNX3	POLR2L	RUNX3_direct_+/+_(362g)	0.183761	0.00422608	70933.9	0	-0.00113962	0.00492607	247.454	0.817238	-0.0058362	0.00342303	60732.6	0.0882025	1	210956	250	0	0.95343	0.131731	1	chr11	837356	842529	protein_coding	11	971601		B,CD4T,monocyte								+/+	FALSE	FALSE	0.000383812	0.00404015	0.924315	-0.00262853	0.00322586	0.415171	0.998367	0.97348	1	1
11:9719093:C:CAAAAA	BACH1	SWAP70	BACH1_direct_+/+_(1425g)	0.416607	0.00284437	157163	0	0.00627455	0.0110563	233.559	0.570912	0.0128563	0.00325882	163727	7.98101e-05	0.014865	204784	237	0	0.850334	0.000207633	0.0382141	chr11	9664077	9752993	protein_coding	11	9719093		CD4T,CD8T	4.42177e-05	4.80987e-05	0.0078049	0.00839821	0.013482	0.00330088	0	+/+	FALSE	FALSE	-0.000526352	0.00282792	0.852346	0.00145216	0.00330242	0.660137	0.998367	0.990706	1	1
11:980690:G:C	RUNX3	POLR2L	RUNX3_direct_+/+_(362g)	0.184459	0.00423345	72371.5	0	-0.00134435	0.00501862	247.158	0.789022	-0.00605872	0.00345909	60700.4	0.0798586	1	208854	247	0	0.943031	0.120749	1	chr11	837356	842529	protein_coding	11	980690		B,CD4T,monocyte								+/+	FALSE	FALSE	0.000738996	0.00404491	0.855035	-0.00299654	0.00325787	0.357686	0.998367	0.971709	1	1
12:100181808:AAG:A	BACH1	SCYL2	BACH1_direct_+/+_(1425g)	0.234173	0.00252906	160107	0	0.00204186	0.0161015	146.712	0.899263	-0.000545926	0.00478434	147040	0.909153	1	224136	260	0	0.979143	0.931017	1	chr12	100267140	100341715	protein_coding	12	100181808		monocyte								+/+	FALSE	FALSE	-0.00110071	0.00235118	0.639675	-0.00126126	0.00448226	0.778413	0.993381	0.996195	1	1
12:100181808:AAG:A	NFE2L2	SCYL2	NFE2L2_direct_+/+_(668g)	0.266115	0.00249448	85833.7	0	0.00347883	0.00705198	219.501	0.622286	0.00208877	0.00465441	35472.6	0.653599	1	224136	260	0	0.874536	0.720637	1	chr12	100267140	100341715	protein_coding	12	100181808		monocyte								+/+	FALSE	FALSE	-0.0036683	0.00235116	0.118712	0.00810409	0.00447365	0.0700624	0.970469	0.926242	1	1
12:100185625:G:T	BACH1	SCYL2	BACH1_direct_+/+_(1425g)	0.233437	0.00254244	158111	0	0.00257397	0.0157215	146.9	0.870174	0.000885334	0.00475519	145839	0.852302	1	221350	258	0	0.970522	0.887425	1	chr12	100267140	100341715	protein_coding	12	100185625		monocyte								+/+	FALSE	FALSE	-0.00141662	0.00236395	0.549001	-0.00162883	0.0044356	0.713457	0.992168	0.993494	1	1
12:100185625:G:T	NFE2L2	SCYL2	NFE2L2_direct_+/+_(668g)	0.265573	0.00251018	86245.8	0	0.00303704	0.00695366	226.939	0.662705	0.00293278	0.00462407	37089.3	0.525927	1	221350	258	0	0.895043	0.606727	1	chr12	100267140	100341715	protein_coding	12	100185625		monocyte								+/+	FALSE	FALSE	-0.00398051	0.00236408	0.0922321	0.00740184	0.00442875	0.0946606	0.949645	0.940469	1	1
12:101671335:ACACT:A	PAX5	CHPT1	PAX5_direct_+/+_(115g)	0.338839	0.00268123	159934	0	-0.0371806	0.0084355	197.055	1.7155e-05	-0.0155525	0.0040359	166731	0.00011647	0.0173431	170394	200	0	0.000508543	0.000296807	0.0442005	chr12	101696947	101744140	protein_coding	12	101671335	CD8T,monocyte	CD4T								+/+	FALSE	FALSE	-0.000580936	0.0028413	0.837993	0.000601345	0.00412505	0.884096	0.998367	0.997694	1	1
12:10167603:A:T	ETS1	CLEC12B	ETS1_direct_-/+_(354g)	0.164884	0.00512101	113798	2.00282e-226	-0.00464974	0.00377558	157.287	0.219962	-0.0129675	0.0033098	103931	8.93768e-05	0.0163511	201935	231	2.3789e-226	0.571468	0.000231314	0.0418113	chr12	10010627	10018796	protein_coding	12	10167603			0.000107283	0.000112508	0.0199438	0.0207318	0.012801	0.00330464	1.31023e-223	-/+	TRUE	TRUE	-0.00828411	0.00501211	0.0983692	0.00488865	0.00328317	0.136489	0.952153	0.944337	1	1
12:10167603:A:T	MITF	CLEC12B	MITF_extended_+/+_(281g)	0.160458	0.00510782	107459	1.23847e-215	-0.00585071	0.00424667	163.782	0.17017	-0.0127314	0.00329668	100977	0.000112584	0.0210699	201935	231	1.45761e-215	0.505741	0.000287467	0.0531502	chr12	10010627	10018796	protein_coding	12	10167603										+/+	FALSE	TRUE	0.00173892	0.00501216	0.728637	1.45311e-05	0.00327722	0.996462	0.996017	0.999655	1	1
12:10167603:A:T	SPI1	CLEC12B	SPI1_direct_+/+_(1276g)	0.164129	0.0051594	112846	4.27284e-221	-0.00542416	0.00390669	159.518	0.166942	-0.0123255	0.00334034	101723	0.000224471	0.0442209	201935	231	5.05026e-221	0.50111	0.000552788	0.107336	chr12	10010627	10018796	protein_coding	12	10167603										+/+	FALSE	TRUE	0.0061067	0.00501657	0.223489	-0.00419005	0.00327836	0.201219	0.981579	0.956101	1	1
12:101687320:G:T	EBF1	CHPT1	EBF1_direct_+/+_(142g)	0.311625	0.00505845	187483	0	0.0191995	0.00442872	171.268	2.4782e-05	0.0124562	0.00346003	184510	0.000318287	0.0626956	188684	225	0	0.000685281	0.00076615	0.14937	chr12	101696947	101744140	protein_coding	12	101687320	CD8T,monocyte,NK	CD4T								+/+	FALSE	FALSE	1.12004e-05	0.00531393	0.998318	0.0014505	0.00365141	0.691188	0.999869	0.991706	1	1
12:101687320:G:T	SP140	CHPT1	SP140_extended_+/+_(274g)	0.116744	0.00578159	132764	1.56629e-90	0.0311185	0.006529	152.868	4.33444e-06	0.028501	0.0040052	136102	1.11644e-12	1.2606e-10	188684	225	1.65367e-90	0.000156013	5.67392e-12	6.40196e-10	chr12	101696947	101744140	protein_coding	12	101687320	CD8T,monocyte,NK	CD4T								+/+	FALSE	FALSE	0.0107817	0.00527028	0.0407813	-0.00688429	0.00362988	0.057887	0.912084	0.922081	1	1
12:101690740:C:T	PAX5	CHPT1	PAX5_direct_+/+_(115g)	0.326877	0.00493912	191181	0	0.0279788	0.00475147	148.571	2.49991e-08	0.00693488	0.00334209	186274	0.0379864	1	194295	231	0	1.63583e-06	0.0625413	1	chr12	101696947	101744140	protein_coding	12	101690740	CD8T,monocyte,NK	CD4T								+/+	FALSE	FALSE	0.00122968	0.00528471	0.816005	-0.00166769	0.00356839	0.640249	0.998367	0.989465	1	1
12:101693027:A:T	EBF1	CHPT1	EBF1_direct_+/+_(142g)	0.319104	0.00439582	201176	0	0.0293786	0.0045788	162.784	1.45716e-09	0.00622423	0.00314892	195543	0.0480855	1	202776	238	0	1.22795e-07	0.0772081	1	chr12	101696947	101744140	protein_coding	12	101693027	CD8T,monocyte,NK	CD4T								+/+	FALSE	FALSE	-0.00200423	0.00467573	0.668182	0.00304427	0.00335187	0.363758	0.994112	0.971709	1	1
12:101693027:A:T	SP140	CHPT1	SP140_extended_+/+_(274g)	0.124564	0.00503288	157090	5.62283e-135	0.0371571	0.0066046	160.25	8.04257e-08	0.02224	0.00364134	158183	1.01352e-09	1.30565e-07	202776	238	6.16374e-135	4.54982e-06	4.20497e-09	5.40038e-07	chr12	101696947	101744140	protein_coding	12	101693027	CD8T,monocyte,NK	CD4T								+/+	FALSE	FALSE	0.00766638	0.00466098	0.100013	-0.00442772	0.00335133	0.186443	0.954219	0.95327	1	1
12:101693237:C:A	EBF1	CHPT1	EBF1_direct_+/+_(142g)	0.316409	0.00447731	202535	0	0.0315107	0.00460772	162.165	1.54729e-10	0.00754692	0.00321317	196294	0.0188379	1	204509	237	0	1.68358e-08	0.0333907	1	chr12	101696947	101744140	protein_coding	12	101693237	CD8T,monocyte,NK	CD4T								+/+	FALSE	FALSE	-0.00261902	0.00472011	0.578988	0.00414348	0.00338367	0.220746	0.992266	0.957252	1	1
12:101693237:C:A	PAX5	CHPT1	PAX5_direct_+/+_(115g)	0.31914	0.00450369	199706	0	0.0382543	0.00491494	161.402	7.99581e-13	0.0109517	0.00323272	189647	0.00070476	0.174384	204509	237	0	1.41039e-10	0.00161916	0.393293	chr12	101696947	101744140	protein_coding	12	101693237	CD8T,monocyte,NK	CD4T								+/+	FALSE	FALSE	-0.000609163	0.00470694	0.897027	-0.000235571	0.00337963	0.94443	0.998367	0.99895	1	1
12:101693237:C:A	SP140	CHPT1	SP140_extended_+/+_(274g)	0.119095	0.00509847	148436	1.84315e-120	0.0389364	0.00660204	160.109	2.12311e-08	0.0250568	0.00369526	149663	1.19961e-11	1.49082e-09	204509	237	1.99338e-120	1.42203e-06	5.7334e-11	7.09534e-09	chr12	101696947	101744140	protein_coding	12	101693237	CD8T,monocyte,NK	CD4T								+/+	FALSE	FALSE	0.00737917	0.00470859	0.117076	-0.00432928	0.00338424	0.200811	0.96852	0.956101	1	1
12:101697601:C:G	EBF1	CHPT1	EBF1_direct_+/+_(142g)	0.316869	0.00444878	219383	0	0.033458	0.0044612	152.534	4.89817e-12	0.00639412	0.00310503	213625	0.0394685	1	221697	257	0	7.60127e-10	0.0646965	1	chr12	101696947	101744140	protein_coding	12	101697601	CD8T,monocyte,NK	CD4T								+/+	FALSE	FALSE	-0.0019387	0.00469332	0.679551	0.00304707	0.00325916	0.349829	0.994112	0.971709	1	1
12:101697601:C:G	SP140	CHPT1	SP140_extended_+/+_(274g)	0.117308	0.00503527	165939	7.37949e-120	0.0356935	0.00605242	159.91	2.12951e-08	0.025737	0.00353372	167056	3.27292e-13	4.21196e-11	221697	257	7.97825e-120	1.42296e-06	1.72317e-12	2.20815e-10	chr12	101696947	101744140	protein_coding	12	101697601	CD8T,monocyte,NK	CD4T								+/+	FALSE	FALSE	0.00628586	0.00467476	0.178744	-0.00302987	0.00325719	0.352264	0.981579	0.971709	1	1
12:10248748:C:A	EOMES	KLRC3	EOMES_extended_+/+_(77g)	0.439965	0.00582595	210078	0	-0.000414439	0.00424721	248.637	0.922345	-0.0136282	0.00350606	210923	0.000101498	0.0175605	218450	258	0	0.985285	0.000260478	0.0447266	chr12	10412315	10420595	protein_coding	12	10248748		CD4T,CD8T,NK								+/+	FALSE	TRUE	0.00872262	0.00613214	0.154899	-0.00554127	0.00371764	0.136085	0.981579	0.944337	1	1
12:10248748:C:A	EOMES	KLRD1	EOMES_extended_+/+_(77g)	0.748857	0.00444179	211650	0	0.000901028	0.00412405	150.794	0.827349	-0.0189178	0.00267292	212118	1.47174e-12	2.45249e-10	218450	258	0	0.95606	7.41983e-12	1.22772e-09	chr12	10226058	10329608	protein_coding	12	10248748		CD4T,CD8T,NK								+/+	FALSE	TRUE	0.00762775	0.00602792	0.205728	-0.0051089	0.00365446	0.162118	0.981579	0.950789	1	1
12:10248748:C:A	TBX21	KLRC3	TBX21_direct_+/+_(112g)	0.442664	0.00593157	209586	0	-0.00355189	0.00635718	184.259	0.577031	-0.0186888	0.00354842	208961	1.38956e-07	1.89763e-05	218450	258	0	0.853405	4.84553e-07	6.58973e-05	chr12	10412315	10420595	protein_coding	12	10248748		CD4T,CD8T,NK								+/+	FALSE	TRUE	0.00725271	0.00608869	0.233585	-0.00191781	0.00369725	0.603962	0.981579	0.98808	1	1
12:10248748:C:A	TBX21	KLRD1	TBX21_direct_+/+_(112g)	0.744819	0.00457982	214433	0	-0.0059234	0.00706476	200.935	0.402778	-0.022313	0.00273988	214142	3.8508e-16	6.10582e-14	218450	258	0	0.743964	2.37478e-15	3.73866e-13	chr12	10226058	10329608	protein_coding	12	10248748		CD4T,CD8T,NK								+/+	FALSE	TRUE	0.0142163	0.00598518	0.0175378	-0.00915623	0.0036344	0.0117588	0.893046	0.784168	1	1
12:10251050:C:T	EOMES	KLRC3	EOMES_extended_+/+_(77g)	0.392809	0.00264314	200262	0	0.0103019	0.00892458	256.203	0.249443	0.0316646	0.00343541	200340	3.08041e-20	3.80409e-18	207207	245	0	0.607378	2.27695e-19	2.80604e-17	chr12	10412315	10420595	protein_coding	12	10251050		CD4T,CD8T,NK								+/+	FALSE	TRUE	-0.00119804	0.00280779	0.66961	0.00427081	0.00364634	0.241495	0.994112	0.963097	1	1
12:10251050:C:T	EOMES	KLRD1	EOMES_extended_+/+_(77g)	0.709819	0.00203641	201424	0	0.0141498	0.0078579	210.056	0.0731837	0.0187202	0.00264671	200838	1.52101e-12	2.5568e-10	207207	245	0	0.318384	7.65736e-12	1.27858e-09	chr12	10226058	10329608	protein_coding	12	10251050		CD4T,CD8T,NK								+/+	FALSE	TRUE	-0.0018053	0.00279001	0.517596	0.00304096	0.00362324	0.401307	0.992168	0.97348	1	1
12:10251050:C:T	TBX21	KLRC3	TBX21_direct_+/+_(112g)	0.391627	0.00266289	201483	0	0.0140087	0.0103883	265.313	0.178646	0.0307216	0.00348762	198226	1.27524e-18	1.55877e-16	207207	245	0	0.518696	8.82872e-18	1.07812e-15	chr12	10412315	10420595	protein_coding	12	10251050		CD4T,CD8T,NK								+/+	FALSE	TRUE	0.00420484	0.00280543	0.133921	0.00111631	0.00361971	0.757781	0.974362	0.995151	1	1
12:10251050:C:T	TBX21	KLRD1	TBX21_direct_+/+_(112g)	0.702095	0.00208131	204759	0	0.0166565	0.0104655	220.862	0.112915	0.02019	0.00272596	203235	1.30102e-13	2.10742e-11	207207	245	0	0.408556	7.0043e-13	1.12476e-10	chr12	10226058	10329608	protein_coding	12	10251050		CD4T,CD8T,NK								+/+	FALSE	TRUE	-0.00430292	0.00278768	0.122699	0.00953461	0.0035968	0.00802936	0.973414	0.746142	1	1
12:10280932:A:G	EOMES	KLRC3	EOMES_extended_+/+_(77g)	0.405754	0.00249943	209090	0	0.011251	0.00963684	268.048	0.244044	0.024396	0.00358784	209830	1.05161e-11	1.30611e-09	216474	252	0	0.601137	5.04557e-11	6.24027e-09	chr12	10412315	10420595	protein_coding	12	10280932		CD4T,CD8T,NK								+/+	FALSE	TRUE	-0.00256823	0.00267391	0.336817	0.00568196	0.00382802	0.137729	0.986437	0.944337	1	1
12:10280932:A:G	EOMES	KLRD1	EOMES_extended_+/+_(77g)	0.712418	0.00189908	210684	0	0.0181966	0.00817309	223.315	0.0269862	0.0202876	0.00272552	209800	9.8354e-14	1.58716e-11	216474	252	0	0.170193	5.32943e-13	8.52216e-11	chr12	10226058	10329608	protein_coding	12	10280932		CD4T,CD8T,NK								+/+	FALSE	TRUE	-0.00233367	0.00263109	0.375103	0.00468624	0.00376674	0.21346	0.986785	0.95712	1	1
12:10280932:A:G	TBX21	KLRC3	TBX21_direct_+/+_(112g)	0.401339	0.0025093	211868	0	0.0153091	0.0111352	270.095	0.170322	0.0271061	0.0036341	207555	8.76271e-14	1.05228e-11	216474	252	0	0.505852	4.76272e-13	5.7117e-11	chr12	10412315	10420595	protein_coding	12	10280932		CD4T,CD8T,NK								+/+	FALSE	TRUE	0.00355912	0.00268041	0.184237	0.00210797	0.00381071	0.580148	0.981579	0.987382	1	1
12:10280932:A:G	TBX21	KLRD1	TBX21_direct_+/+_(112g)	0.703466	0.0019337	214340	0	0.0246214	0.0107183	223.658	0.0225363	0.0226913	0.00280075	212126	5.43998e-16	8.43448e-14	216474	252	0	0.149291	3.32737e-15	5.12256e-13	chr12	10226058	10329608	protein_coding	12	10280932		CD4T,CD8T,NK								+/+	FALSE	TRUE	-0.00291468	0.00263748	0.269117	0.00929453	0.00374969	0.0131852	0.983975	0.788568	1	1
12:10286059:T:C	EOMES	KLRC3	EOMES_extended_+/+_(77g)	0.405754	0.00249943	209090	0	0.011251	0.00963684	268.048	0.244044	0.024396	0.00358784	209830	1.05161e-11	1.30611e-09	216474	252	0	0.601137	5.04557e-11	6.24027e-09	chr12	10412315	10420595	protein_coding	12	10286059		CD4T,CD8T,NK								+/+	FALSE	TRUE	-0.00256823	0.00267391	0.336817	0.00568196	0.00382802	0.137729	0.986437	0.944337	1	1
12:10286059:T:C	EOMES	KLRD1	EOMES_extended_+/+_(77g)	0.712418	0.00189908	210684	0	0.0181966	0.00817309	223.315	0.0269862	0.0202876	0.00272552	209800	9.8354e-14	1.58716e-11	216474	252	0	0.170193	5.32943e-13	8.52216e-11	chr12	10226058	10329608	protein_coding	12	10286059		CD4T,CD8T,NK								+/+	FALSE	TRUE	-0.00233367	0.00263109	0.375103	0.00468624	0.00376674	0.21346	0.986785	0.95712	1	1
12:10286059:T:C	TBX21	KLRC3	TBX21_direct_+/+_(112g)	0.401339	0.0025093	211868	0	0.0153091	0.0111352	270.095	0.170322	0.0271061	0.0036341	207555	8.76271e-14	1.05228e-11	216474	252	0	0.505852	4.76272e-13	5.7117e-11	chr12	10412315	10420595	protein_coding	12	10286059		CD4T,CD8T,NK								+/+	FALSE	TRUE	0.00355912	0.00268041	0.184237	0.00210797	0.00381071	0.580148	0.981579	0.987382	1	1
12:10286059:T:C	TBX21	KLRD1	TBX21_direct_+/+_(112g)	0.703466	0.0019337	214340	0	0.0246214	0.0107183	223.658	0.0225363	0.0226913	0.00280075	212126	5.43998e-16	8.43448e-14	216474	252	0	0.149291	3.32737e-15	5.12256e-13	chr12	10226058	10329608	protein_coding	12	10286059		CD4T,CD8T,NK								+/+	FALSE	TRUE	-0.00291468	0.00263748	0.269117	0.00929453	0.00374969	0.0131852	0.983975	0.788568	1	1
12:103810051:GGGCAGTGCCT:G	BACH1	HSP90B1	BACH1_direct_+/+_(1425g)	0.198611	0.00263957	160979	0	0.0379839	0.0135311	254.718	0.00538472	-0.00537973	0.0047907	115643	0.261459	1	225539	262	0	0.0551662	0.339639	1	chr12	103930107	103953931	protein_coding	12	103810051		monocyte								+/+	FALSE	FALSE	-0.00212936	0.00242757	0.380403	0.00244999	0.00452299	0.588043	0.986785	0.987382	1	1
12:103810051:GGGCAGTGCCT:G	CEBPB	HSP90B1	CEBPB_direct_+/+_(723g)	0.212265	0.00257807	173519	0	0.0364795	0.0132348	256.986	0.00626412	-0.00212981	0.00472985	135853	0.652502	1	225539	262	0	0.0615676	0.719739	1	chr12	103930107	103953931	protein_coding	12	103810051		monocyte								+/+	FALSE	FALSE	-0.00108492	0.00242512	0.65461	-0.00126392	0.00453215	0.780337	0.993435	0.996243	1	1
12:103832857:T:G	BACH1	HSP90B1	BACH1_direct_+/+_(1425g)	0.199563	0.0026453	159453	0	0.0356292	0.0138301	252.633	0.0105579	-0.00882736	0.0048884	111780	0.0709555	1	221660	258	0	0.088761	0.108682	1	chr12	103930107	103953931	protein_coding	12	103832857		monocyte								+/+	FALSE	FALSE	-0.00245249	0.00242721	0.312298	0.00501773	0.00462766	0.278237	0.984656	0.971709	1	1
12:103832857:T:G	CEBPB	HSP90B1	CEBPB_direct_+/+_(723g)	0.213233	0.00258285	171075	0	0.0334113	0.0135203	253.346	0.0141249	-0.00480314	0.00482789	131809	0.3198	1	221660	258	0	0.108356	0.402375	1	chr12	103930107	103953931	protein_coding	12	103832857		monocyte								+/+	FALSE	FALSE	-0.00122027	0.00242495	0.614813	0.000694373	0.00463995	0.88104	0.992805	0.997694	1	1
12:103859245:G:A	BACH1	HSP90B1	BACH1_direct_+/+_(1425g)	0.193138	0.00311647	154958	0	0.0217189	0.00829637	271.45	0.00934443	0.00573647	0.00301283	136237	0.0569108	1	226355	264	0	0.0822605	0.0897247	1	chr12	103930107	103953931	protein_coding	12	103859245		monocyte								+/+	FALSE	FALSE	-0.00256523	0.00294135	0.38314	0.00146063	0.00287282	0.611153	0.986785	0.988278	1	1
12:103859245:G:A	HLX	HSP90B1	HLX_extended_+/+_(68g)	0.316068	0.00297693	138784	0	0.0244789	0.00783793	231.256	0.00201775	0.00938656	0.00286878	118977	0.00106833	0.361294	226355	264	0	0.0260346	0.00237994	0.783415	chr12	103930107	103953931	protein_coding	12	103859245		monocyte								+/+	FALSE	FALSE	-0.000971239	0.00297349	0.743946	0.000437247	0.00287244	0.879012	0.997149	0.997694	1	1
12:103859245:G:A	SMAD3	HSP90B1	SMAD3_direct_-/+_(139g)	0.210671	0.00305654	149830	0	0.0260394	0.00837426	253.418	0.00208839	0.0134417	0.00300698	130741	7.82216e-06	0.0014074	226355	264	0	0.0267394	2.29059e-05	0.00406188	chr12	103930107	103953931	protein_coding	12	103859245		monocyte								-/+	TRUE	FALSE	0.00304092	0.00293939	0.300883	-0.000802715	0.00287352	0.779977	0.984656	0.996243	1	1
12:10388652:T:C	RUNX3	KLRC4	RUNX3_direct_+/+_(362g)	0.251937	0.00264483	180424	0	-0.0325894	0.0129342	213.496	0.0124797	-0.0314133	0.00473565	146598	3.29228e-11	3.09878e-09	215421	253	0	0.0994666	1.52103e-10	1.44006e-08	chr12	10403059	10409757	protein_coding	12	10388652		CD4T,CD8T	1.44989e-10	2.52926e-10	1.37165e-08	2.40646e-08	-0.0304256	0.00474582	0	+/+	FALSE	TRUE	0.000743336	0.00253299	0.76917	-0.000313899	0.00442907	0.943499	0.99808	0.99895	1	1
12:103901888:G:A	BACH1	HSP90B1	BACH1_direct_+/+_(1425g)	0.221036	0.00395401	141538	0	-0.0170726	0.00789052	260.717	0.0313972	-0.0230465	0.00310179	125864	1.09224e-13	1.54863e-11	210234	242	0	0.188121	5.90602e-13	8.32157e-11	chr12	103930107	103953931	protein_coding	12	103901888		CD4T,CD8T	3.48467e-12	6.78325e-12	4.96695e-10	9.61162e-10	-0.0217851	0.00313124	0	+/+	FALSE	FALSE	0.00442991	0.00367839	0.228473	-0.00548883	0.00289024	0.057554	0.981579	0.922081	1	1
12:103901888:G:A	SMAD3	HSP90B1	SMAD3_direct_-/+_(139g)	0.245785	0.00395696	133641	0	-0.018641	0.00802515	244.59	0.0210099	-0.0252187	0.00310328	119979	4.46121e-16	6.18178e-14	210234	242	0	0.142848	2.7417e-15	3.78273e-13	chr12	103930107	103953931	protein_coding	12	103901888		CD4T,CD8T								-/+	TRUE	FALSE	-0.000143162	0.00368875	0.969042	0.002493	0.00289863	0.389756	0.999773	0.97348	1	1
12:103902323:G:GT	BACH1	HSP90B1	BACH1_direct_+/+_(1425g)	0.225468	0.00441498	140881	0	-0.0135272	0.00797821	250.717	0.0912184	-0.0228774	0.00325421	126789	2.0742e-12	2.86276e-10	204017	235	0	0.361147	1.03907e-11	1.42756e-09	chr12	103930107	103953931	protein_coding	12	103902323		CD4T	4.79978e-11	8.66571e-11	6.69159e-09	1.20267e-08	-0.0215614	0.003278	0	+/+	FALSE	FALSE	0.00505713	0.00405043	0.211834	-0.00582255	0.00299024	0.0515139	0.981579	0.922081	1	1
12:103902323:G:GT	SMAD3	HSP90B1	SMAD3_direct_-/+_(139g)	0.248411	0.00442425	134033	0	-0.0143963	0.00815206	235.884	0.078694	-0.0234537	0.00327149	121755	7.59081e-13	1.02818e-10	204017	235	0	0.332192	3.89681e-12	5.25638e-10	chr12	103930107	103953931	protein_coding	12	103902323		CD4T								-/+	TRUE	FALSE	-7.19461e-06	0.00406049	0.998586	0.00189171	0.00299709	0.527922	0.999869	0.984713	1	1
12:103928436:T:C	ZEB1	NT5DC3	ZEB1_direct_+/+_(788g)	0.0889289	0.00232734	80522.1	0	0.0304798	0.0102352	238.309	0.00320154	0.00471736	0.00701256	23813.3	0.501144	1	226355	264	0	0.0374775	0.58311	1	chr12	103770453	103841234	protein_coding	12	103928436										+/+	FALSE	FALSE	-0.00295782	0.00222097	0.182938	-0.00234116	0.00666324	0.725322	0.981579	0.993721	1	1
12:103936737:T:C	BACH1	HSP90B1	BACH1_direct_+/+_(1425g)	0.216314	0.00369393	147449	0	-0.0172081	0.0084991	237.75	0.0440164	-0.0203303	0.00304925	132827	2.61544e-11	3.88408e-09	204464	234	0	0.232476	1.21604e-10	1.79414e-08	chr12	103930107	103953931	protein_coding	12	103936737		CD4T	1.34695e-09	2.1692e-09	2.02518e-07	3.23438e-07	-0.0187214	0.00308825	0	+/+	FALSE	FALSE	0.00354977	0.00347288	0.306715	-0.00548747	0.0028873	0.0573618	0.984656	0.922081	1	1
12:103936737:T:C	SMAD3	HSP90B1	SMAD3_direct_-/+_(139g)	0.237821	0.0036574	135589	0	-0.0185533	0.00863591	222.158	0.0327649	-0.0209157	0.00300441	122756	3.37992e-12	5.09357e-10	204464	234	0	0.193088	1.67165e-11	2.49659e-09	chr12	103930107	103953931	protein_coding	12	103936737		CD4T								-/+	TRUE	FALSE	-0.0018973	0.00348735	0.586407	0.0036231	0.00289526	0.210793	0.992519	0.956843	1	1
12:104202709:C:CA	BACH1	TXNRD1	BACH1_direct_+/+_(1425g)	0.480468	0.00244018	151589	0	0.011698	0.0178614	179.328	0.513351	0.00777805	0.004646	128082	0.0941056	1	196887	229	0	0.820481	0.139374	1	chr12	104215779	104350307	protein_coding	12	104202709		CD4T								+/+	FALSE	FALSE	0.00267571	0.0024779	0.28022	-0.00308497	0.00460111	0.50255	0.984656	0.983728	1	1
12:104220070:C:G	BACH1	TXNRD1	BACH1_direct_+/+_(1425g)	0.481937	0.00240715	160151	0	0.0107791	0.0170689	194.706	0.52845	0.0160977	0.00459668	133487	0.000461897	0.0682997	203334	238	0	0.829187	0.00108949	0.162191	chr12	104215779	104350307	protein_coding	12	104220070		CD4T								+/+	FALSE	FALSE	0.00308574	0.00244042	0.206078	-0.00283336	0.0045376	0.532353	0.981579	0.984713	1	1
12:104264282:G:A	ETS1	TXNRD1	ETS1_direct_-/+_(354g)	0.484018	0.0056454	170326	0	0.00986546	0.00924527	136.965	0.287812	-0.0195035	0.00354267	168764	3.69039e-08	4.95731e-06	191471	225	0	0.645974	1.35408e-07	1.80955e-05	chr12	104215779	104350307	protein_coding	12	104264282		monocyte	9.12032e-10	1.49249e-09	1.17136e-07	1.90569e-07	0.0218698	0.0035709	0	-/+	TRUE	FALSE	0.00140119	0.00561278	0.802864	-0.00116341	0.00356475	0.744148	0.998367	0.994147	1	1
12:104274724:A:T	ETS1	TXNRD1	ETS1_direct_-/+_(354g)	0.434282	0.00530548	177048	0	0.0111485	0.00877044	152.094	0.205618	0.0102901	0.0033659	174673	0.00223475	1	202105	231	0	0.552737	0.00472558	1	chr12	104215779	104350307	protein_coding	12	104274724		monocyte								-/+	TRUE	FALSE	0.00208141	0.0052718	0.692976	-0.00131137	0.00338297	0.698285	0.994242	0.992344	1	1
12:104326460:A:ATT	BACH1	CHST11	BACH1_direct_+/+_(1425g)	0.271942	0.00458091	132252	0	0.00435789	0.0253848	130.915	0.86396	-0.00142476	0.00436606	131468	0.744178	1	141656	169	0	0.969169	0.797777	1	chr12	104455295	104762014	protein_coding	12	104326460		monocyte								+/+	FALSE	FALSE	0.00147471	0.00403712	0.714896	-0.00360785	0.00392559	0.358066	0.994935	0.971709	1	1
12:104326460:A:ATT	BACH1	TXNRD1	BACH1_direct_+/+_(1425g)	0.458152	0.00424759	108815	0	0.0241252	0.0129319	160.094	0.0639321	0.0257817	0.00404551	102412	1.86256e-10	2.15218e-08	141656	169	0	0.293218	8.20837e-10	9.46273e-08	chr12	104215779	104350307	protein_coding	12	104326460		monocyte	2.17287e-11	4.00863e-11	2.44657e-09	4.52255e-09	0.0274028	0.00409322	0	+/+	FALSE	FALSE	-0.000893462	0.00406465	0.826017	0.00266146	0.00395236	0.500703	0.998367	0.98347	1	1
12:104326460:A:ATT	BACH2	CHST11	BACH2_direct_-/+_(572g)	0.320701	0.00435257	138857	0	0.00960518	0.0269622	134.481	0.722215	0.00413117	0.00417538	137772	0.322464	1	141656	169	0	0.919694	0.405152	1	chr12	104455295	104762014	protein_coding	12	104326460		monocyte								-/+	TRUE	FALSE	0.00110531	0.00403724	0.784256	0.00283292	0.00392829	0.470813	0.998248	0.981473	1	1
12:104326460:A:ATT	BACH2	TXNRD1	BACH2_direct_-/+_(572g)	0.42675	0.00414472	123677	0	0.0304391	0.0128047	158.401	0.0186388	0.029479	0.00397224	116934	1.16791e-13	1.31669e-11	141656	169	0	0.131803	6.30561e-13	7.09674e-11	chr12	104215779	104350307	protein_coding	12	104326460		monocyte								-/+	TRUE	FALSE	0.000758409	0.00406477	0.851989	0.00091138	0.00395507	0.817756	0.998367	0.99724	1	1
12:104326460:A:ATT	EGR2	CHST11	EGR2_direct_+/+_(286g)	0.408733	0.00423739	135871	0	-0.00629561	0.0215125	147.861	0.770201	-0.00791926	0.00388966	136292	0.0417546	1	141656	169	0	0.936157	0.0680314	1	chr12	104455295	104762014	protein_coding	12	104326460		monocyte								+/+	FALSE	FALSE	-0.00693714	0.00402603	0.0848779	0.0063928	0.00392682	0.103531	0.931329	0.940564	1	1
12:104326460:A:ATT	EGR2	TXNRD1	EGR2_direct_+/+_(286g)	0.4999	0.00402682	111355	0	0.00981313	0.00977608	167.564	0.316927	0.0059785	0.00369589	106753	0.10575	1	141656	169	0	0.673823	0.154767	1	chr12	104215779	104350307	protein_coding	12	104326460		monocyte								+/+	FALSE	FALSE	-0.00218561	0.00405343	0.589751	-0.00375192	0.00395354	0.342621	0.992519	0.971709	1	1
12:104326460:A:ATT	ETS1	TXNRD1	ETS1_direct_-/+_(354g)	0.428589	0.00414036	127695	0	0.0290011	0.0129767	151.032	0.0268943	0.029754	0.00396408	123138	6.14106e-14	6.81867e-12	141656	169	0	0.169802	3.37005e-13	3.74407e-11	chr12	104215779	104350307	protein_coding	12	104326460		monocyte	2.16813e-13	4.54403e-13	2.39162e-11	5.01619e-11	-0.0293772	0.00400299	0	-/+	TRUE	FALSE	-0.000510212	0.00406139	0.900029	0.00165648	0.00395177	0.67509	0.998367	0.991414	1	1
12:104326460:A:ATT	ETV6	CHST11	ETV6_direct_+/+_(1239g)	0.252789	0.00476427	120668	0	0.0057611	0.0227968	134.009	0.800876	0.000315421	0.00459015	114991	0.945215	1	141656	169	0	0.947475	0.958856	1	chr12	104455295	104762014	protein_coding	12	104326460		monocyte								+/+	FALSE	FALSE	-0.00232396	0.00402662	0.56384	-0.00082897	0.00392534	0.832744	0.992266	0.99724	1	1
12:104326460:A:ATT	SPI1	CHST11	SPI1_direct_+/+_(1276g)	0.279736	0.00443409	140427	0	0.00958742	0.0315176	135.691	0.761447	0.00110991	0.0042473	140265	0.793844	1	141656	169	0	0.933221	0.839392	1	chr12	104455295	104762014	protein_coding	12	104326460		monocyte								+/+	FALSE	FALSE	0.000203554	0.00403089	0.959725	-0.00395526	0.00392701	0.313844	0.999079	0.971709	1	1
12:104326460:A:ATT	SPI1	TXNRD1	SPI1_direct_+/+_(1276g)	0.443174	0.00413651	120615	0	0.0251565	0.0119114	152.05	0.0363231	0.0286445	0.0039597	113652	4.71889e-13	5.27199e-11	141656	169	0	0.205941	2.46391e-12	2.74664e-10	chr12	104215779	104350307	protein_coding	12	104326460		monocyte								+/+	FALSE	FALSE	-0.00533583	0.00405837	0.188589	0.00535011	0.00395379	0.176007	0.981579	0.952233	1	1
12:104353676:T:C	BACH1	CHST11	BACH1_direct_+/+_(1425g)	0.27506	0.00471681	206224	0	0.0082722	0.0215322	141.509	0.701423	-0.00488381	0.00337382	204426	0.147742	1	215757	251	0	0.912198	0.20737	1	chr12	104455295	104762014	protein_coding	12	104353676		monocyte								+/+	FALSE	FALSE	0.00231907	0.00416308	0.577488	-0.00518663	0.00304905	0.0889327	0.992266	0.937709	1	1
12:104353676:T:C	BACH1	TXNRD1	BACH1_direct_+/+_(1425g)	0.483318	0.00436253	164481	0	0.00503383	0.00888562	163.842	0.571819	-0.000181371	0.00311967	161812	0.953639	1	215757	251	0	0.85052	0.965263	1	chr12	104215779	104350307	protein_coding	12	104353676		monocyte								+/+	FALSE	FALSE	-0.000209745	0.00420116	0.960182	0.00128541	0.00307693	0.676126	0.999079	0.991414	1	1
12:104353676:T:C	BACH2	CHST11	BACH2_direct_-/+_(572g)	0.32681	0.00449636	213045	0	0.00524822	0.0235362	147.287	0.823856	-0.00667551	0.00323682	211595	0.0391743	1	215757	251	0	0.955298	0.064251	1	chr12	104455295	104762014	protein_coding	12	104353676		monocyte								-/+	TRUE	FALSE	0.00324535	0.00416466	0.435827	-0.000126897	0.00305251	0.96684	0.988188	0.999655	1	1
12:104353676:T:C	BACH2	TXNRD1	BACH2_direct_-/+_(572g)	0.449093	0.00427044	187570	0	0.000482321	0.00923398	162.875	0.958407	0.00554103	0.00307255	184056	0.0713276	1	215757	251	0	0.992455	0.109182	1	chr12	104215779	104350307	protein_coding	12	104353676		monocyte								-/+	TRUE	FALSE	0.00222317	0.0042027	0.596815	-0.00130008	0.0030804	0.672989	0.992519	0.99135	1	1
12:104353676:T:C	EGR2	CHST11	EGR2_direct_+/+_(286g)	0.408494	0.00421686	209963	0	-5.65581e-05	0.0192144	159.503	0.997655	-0.0124847	0.00297463	210222	2.70497e-05	0.00520084	215757	251	0	0.999613	7.44148e-05	0.0140826	chr12	104455295	104762014	protein_coding	12	104353676		monocyte	0.00313044	0.00315248	1	1	-0.00890817	0.00301495	0	+/+	FALSE	FALSE	-0.00346746	0.00417322	0.406041	0.00241978	0.00305956	0.429008	0.988188	0.97348	1	1
12:104353676:T:C	EGR2	TXNRD1	EGR2_direct_+/+_(286g)	0.507572	0.00399551	171403	0	-0.00428235	0.00712615	180.808	0.548637	-0.00291026	0.00281943	170682	0.301972	1	215757	251	0	0.840066	0.383494	1	chr12	104215779	104350307	protein_coding	12	104353676		monocyte								+/+	FALSE	FALSE	-0.00293556	0.00421131	0.485763	-0.000573813	0.00308748	0.852561	0.99157	0.99724	1	1
12:104353676:T:C	ETS1	TXNRD1	ETS1_direct_-/+_(354g)	0.454539	0.00427594	192045	0	0.0010905	0.00924809	164.862	0.906278	0.00345189	0.0030719	190159	0.261142	1	215757	251	0	0.981004	0.339273	1	chr12	104215779	104350307	protein_coding	12	104353676		monocyte								-/+	TRUE	FALSE	0.000886785	0.0041992	0.832747	7.8872e-05	0.0030762	0.979545	0.998367	0.999655	1	1
12:104353676:T:C	ETV6	CHST11	ETV6_direct_+/+_(1239g)	0.253781	0.00492545	188811	0	0.00893662	0.0174976	140.805	0.610336	0.00192664	0.00354693	182817	0.587003	1	215757	251	0	0.868595	0.662361	1	chr12	104455295	104762014	protein_coding	12	104353676		monocyte								+/+	FALSE	FALSE	-0.002781	0.00415769	0.503572	0.000401035	0.00304789	0.895318	0.992168	0.997906	1	1
12:104353676:T:C	SPI1	CHST11	SPI1_direct_+/+_(1276g)	0.285083	0.00458013	214768	0	0.0104299	0.0284393	153.421	0.714316	-0.00632328	0.0032878	214163	0.0544495	1	215757	251	0	0.917041	0.0862897	1	chr12	104455295	104762014	protein_coding	12	104353676		monocyte								+/+	FALSE	FALSE	-0.00335038	0.00416139	0.420756	0.00195204	0.0030545	0.522777	0.988188	0.984713	1	1
12:104353676:T:C	SPI1	TXNRD1	SPI1_direct_+/+_(1276g)	0.468323	0.00426185	180679	0	-0.000425514	0.0083259	174.105	0.959299	0.00177815	0.00305834	176898	0.560965	1	215757	251	0	0.992538	0.639111	1	chr12	104215779	104350307	protein_coding	12	104353676		monocyte								+/+	FALSE	FALSE	-0.0036763	0.00419941	0.381339	0.00270126	0.0030824	0.38084	0.986785	0.971861	1	1
12:104494278:C:G	BACH1	CHST11	BACH1_direct_+/+_(1425g)	0.242977	0.00453543	213873	0	0.0196568	0.0197261	141.157	0.320718	0.0197544	0.0032484	213691	1.19436e-09	1.69267e-07	220252	259	0	0.677808	4.92143e-09	6.93954e-07	chr12	104455295	104762014	protein_coding	12	104494278		B	5.93265e-11	1.06558e-10	8.24885e-09	1.47071e-08	0.0212207	0.0032419	0	+/+	FALSE	FALSE	-0.00840105	0.00421169	0.0460773	0.0040462	0.00303704	0.182768	0.912084	0.952596	1	1
12:104494278:C:G	BACH2	CHST11	BACH2_direct_-/+_(572g)	0.29482	0.00436074	219026	0	0.024207	0.0218395	144.04	0.269534	0.01839	0.00311856	218899	3.70823e-09	5.53698e-07	220252	259	0	0.627271	1.47555e-08	2.18244e-06	chr12	104455295	104762014	protein_coding	12	104494278		B								-/+	TRUE	FALSE	0.00485664	0.00421674	0.249424	-0.00136625	0.00304018	0.653144	0.982704	0.98998	1	1
12:104494278:C:G	SPI1	CHST11	SPI1_direct_+/+_(1276g)	0.247445	0.00438304	220021	0	0.0232764	0.0265572	149.466	0.382185	0.02393	0.00315311	219938	3.22868e-14	4.46834e-12	220252	259	0	0.729103	1.80176e-13	2.47603e-11	chr12	104455295	104762014	protein_coding	12	104494278		B								+/+	FALSE	FALSE	-0.00121817	0.00420646	0.772126	-5.02146e-07	0.00303609	0.999868	0.99808	0.99987	1	1
12:104499408:A:G	BACH1	CHST11	BACH1_direct_+/+_(1425g)	0.245832	0.00449441	220791	0	0.0140125	0.0205776	134.542	0.497068	0.0169725	0.00317215	220093	8.78095e-08	1.33826e-05	226355	264	0	0.810578	3.12181e-07	4.71296e-05	chr12	104455295	104762014	protein_coding	12	104499408		B	6.99689e-09	1.06733e-08	1.03572e-06	1.57133e-06	0.0183289	0.00316494	0	+/+	FALSE	FALSE	-0.00826384	0.00415904	0.0469285	0.00371099	0.00296854	0.211261	0.912084	0.956843	1	1
12:104499408:A:G	BACH2	CHST11	BACH2_direct_-/+_(572g)	0.297576	0.00432444	225397	0	0.0178378	0.0226324	139.294	0.431945	0.0160712	0.00305261	225218	1.40508e-07	2.24488e-05	226355	264	0	0.766531	4.89905e-07	7.74258e-05	chr12	104455295	104762014	protein_coding	12	104499408		B								-/+	TRUE	FALSE	0.0049894	0.00416391	0.230821	-0.00134112	0.00297218	0.651828	0.981579	0.98998	1	1
12:104499408:A:G	SPI1	CHST11	SPI1_direct_+/+_(1276g)	0.25009	0.00434457	226215	0	0.0183331	0.0278582	144.838	0.511527	0.021437	0.00308246	226128	3.54717e-12	5.11539e-10	226355	264	0	0.819678	1.75163e-11	2.50685e-09	chr12	104455295	104762014	protein_coding	12	104499408		B								+/+	FALSE	FALSE	-0.00197819	0.00415174	0.633738	0.000581185	0.00296574	0.844637	0.993381	0.99724	1	1
12:104527886:G:A	ETV6	CHST11	ETV6_direct_+/+_(1239g)	0.229961	0.00515428	157576	0	0.00488502	0.0165085	126.62	0.767784	0.0193662	0.00361155	172061	8.22789e-08	1.09505e-05	191919	227	0	0.935194	2.93032e-07	3.88826e-05	chr12	104455295	104762014	protein_coding	12	104527886		monocyte								+/+	FALSE	FALSE	0.00415107	0.00455715	0.362353	-0.00544785	0.00327462	0.0961825	0.986785	0.940564	1	1
12:104527886:G:A	PRDM1	CHST11	PRDM1_direct_+/+_(105g)	0.430044	0.00460591	188626	0	-0.00550495	0.0161327	129.976	0.733482	0.00915908	0.00323728	190130	0.00466617	1	191919	227	0	0.923814	0.00933662	1	chr12	104455295	104762014	protein_coding	12	104527886		monocyte								+/+	FALSE	FALSE	0.00352921	0.00455952	0.438913	-0.00339688	0.00328134	0.300573	0.988188	0.971709	1	1
12:104527886:G:A	SPI1	CHST11	SPI1_direct_+/+_(1276g)	0.234519	0.00478436	191053	0	0.00455878	0.0281503	130.907	0.871599	0.0331044	0.00341435	191454	3.18296e-22	3.9301e-20	191919	227	0	0.970879	2.54771e-21	3.13778e-19	chr12	104455295	104762014	protein_coding	12	104527886		monocyte								+/+	FALSE	FALSE	0.00247982	0.00454553	0.585375	-0.00311671	0.00327447	0.341189	0.992519	0.971709	1	1
12:104546356:TAC:T	ETV6	CHST11	ETV6_direct_+/+_(1239g)	0.242741	0.00482127	186818	0	0.000634768	0.0171411	137.844	0.970513	0.00963396	0.00338598	201943	0.0044381	1	224721	262	0	0.994984	0.00891923	1	chr12	104455295	104762014	protein_coding	12	104546356		monocyte								+/+	FALSE	FALSE	0.00238317	0.00419888	0.570325	-0.00415337	0.00300374	0.166749	0.992266	0.952233	1	1
12:104546356:TAC:T	PRDM1	CHST11	PRDM1_direct_+/+_(105g)	0.432127	0.00425912	221456	0	-0.00623667	0.0164445	155.411	0.705015	0.00662358	0.00299814	222745	0.0271596	1	224721	262	0	0.913817	0.0463135	1	chr12	104455295	104762014	protein_coding	12	104546356		monocyte								+/+	FALSE	FALSE	0.00255523	0.00419191	0.542153	-0.00286168	0.00300609	0.341118	0.992168	0.971709	1	1
12:104546356:TAC:T	SPI1	CHST11	SPI1_direct_+/+_(1276g)	0.253934	0.00443997	223482	0	0.00179031	0.0287029	145.656	0.950351	0.0184051	0.00316556	224250	6.10184e-09	9.01579e-07	224721	262	0	0.99079	2.38227e-08	3.48827e-06	chr12	104455295	104762014	protein_coding	12	104546356		monocyte								+/+	FALSE	FALSE	0.00106317	0.00418314	0.799376	-0.00191768	0.00300192	0.522943	0.998367	0.984713	1	1
12:104559775:T:C	EGR2	CHST11	EGR2_direct_+/+_(286g)	0.3931	0.00291073	211525	0	-0.017547	0.026738	162.993	0.512583	0.00289754	0.00354203	211728	0.413333	1	213403	248	0	0.819938	0.498059	1	chr12	104455295	104762014	protein_coding	12	104559775		monocyte								+/+	FALSE	FALSE	-0.00155164	0.00287211	0.58903	0.00311779	0.00338941	0.357646	0.992519	0.971709	1	1
12:104590016:A:G	BACH1	CHST11	BACH1_direct_+/+_(1425g)	0.250566	0.00437672	205105	0	-0.00582846	0.0210671	147.562	0.782426	0.0167585	0.00335291	207232	5.79175e-07	8.60596e-05	210307	242	0	0.940604	1.90967e-06	0.000281633	chr12	104455295	104762014	protein_coding	12	104590016		monocyte	1.36452e-05	1.56519e-05	0.00220298	0.00250889	0.0146877	0.00337679	0	+/+	FALSE	FALSE	0.00160481	0.00408455	0.694396	-0.00470545	0.00317505	0.138339	0.994242	0.944337	1	1
12:104590016:A:G	BACH2	CHST11	BACH2_direct_-/+_(572g)	0.304762	0.00424498	208994	0	-0.00454105	0.0229661	151.257	0.843523	0.0151372	0.00327309	209506	3.75253e-06	0.000598491	210307	242	0	0.962534	1.13661e-05	0.00179573	chr12	104455295	104762014	protein_coding	12	104590016		monocyte								-/+	TRUE	FALSE	-0.0011488	0.00408951	0.778777	0.00318758	0.0031789	0.315993	0.998248	0.971709	1	1
12:104590016:A:G	SPI1	CHST11	SPI1_direct_+/+_(1276g)	0.260562	0.00428361	210033	0	-0.00401881	0.0280313	152.491	0.886188	0.0180665	0.00330788	210131	4.72225e-08	6.82246e-06	210307	242	0	0.975501	1.71493e-07	2.46283e-05	chr12	104455295	104762014	protein_coding	12	104590016		monocyte								+/+	FALSE	FALSE	0.00328828	0.00406868	0.418981	-0.00407808	0.00317362	0.198796	0.988188	0.956101	1	1
12:104653113:A:G	ETV6	CHST11	ETV6_direct_+/+_(1239g)	0.250436	0.00585642	194550	0	0.00855182	0.0155902	139.785	0.584198	0.00597047	0.00378616	191722	0.114815	1	215532	250	0	0.857061	0.166376	1	chr12	104455295	104762014	protein_coding	12	104653113		monocyte								+/+	FALSE	FALSE	-0.00270452	0.00515164	0.599596	-0.000205581	0.00334529	0.950998	0.992519	0.99895	1	1
12:104653113:A:G	SPI1	CHST11	SPI1_direct_+/+_(1276g)	0.279553	0.00540335	214832	0	0.00710384	0.0237846	167.123	0.76556	0.00212339	0.0035146	214828	0.545737	1	215532	250	0	0.934699	0.625237	1	chr12	104455295	104762014	protein_coding	12	104653113		monocyte								+/+	FALSE	FALSE	0.00169817	0.00515125	0.741657	-0.00236821	0.00335066	0.479698	0.996975	0.982053	1	1
12:104657009:C:CT	ETV6	CHST11	ETV6_direct_+/+_(1239g)	0.242753	0.00581169	197603	0	0.00272522	0.0159831	124.637	0.864888	0.0101513	0.00376058	192066	0.00694712	1	220218	256	0	0.969417	0.013434	1	chr12	104455295	104762014	protein_coding	12	104657009		monocyte								+/+	FALSE	FALSE	-0.00311381	0.00511387	0.542594	0.000310663	0.00331209	0.925271	0.992168	0.998083	1	1
12:104657009:C:CT	SPI1	CHST11	SPI1_direct_+/+_(1276g)	0.271918	0.00537057	219827	0	-0.00207848	0.0275243	132.279	0.939919	0.00434615	0.00349484	219694	0.213652	1	220218	256	0	0.989173	0.285543	1	chr12	104455295	104762014	protein_coding	12	104657009		monocyte								+/+	FALSE	FALSE	0.000927173	0.00511146	0.856061	-0.00181887	0.00331771	0.583533	0.998367	0.987382	1	1
12:104695751:A:G	BACH1	CHST11	BACH1_direct_+/+_(1425g)	0.290252	0.00352657	172479	0	0.00642912	0.0283274	138.269	0.820792	-0.0229898	0.00399145	172430	8.43793e-09	9.91424e-07	177302	210	0	0.954493	3.25185e-08	3.82028e-06	chr12	104455295	104762014	protein_coding	12	104695751		CD4T,CD8T,NK	3.8057e-07	5.08735e-07	4.67203e-05	6.23645e-05	-0.0203478	0.00400655	0	+/+	FALSE	FALSE	-0.00243512	0.00325308	0.454124	-0.00184762	0.00365729	0.613427	0.989193	0.988544	1	1
12:104695751:A:G	BACH2	CHST11	BACH2_direct_-/+_(572g)	0.335299	0.00337054	176681	0	0.00491975	0.0315058	138.575	0.876139	-0.0140984	0.00383699	176302	0.000238527	0.0403057	177302	210	0	0.972236	0.000584561	0.0983537	chr12	104455295	104762014	protein_coding	12	104695751		CD4T,CD8T,NK								-/+	TRUE	FALSE	0.00302458	0.00324928	0.351934	-0.00167983	0.00365894	0.646161	0.986785	0.98998	1	1
12:104695751:A:G	EGR2	CHST11	EGR2_direct_+/+_(286g)	0.404816	0.00324529	175410	0	-0.00597606	0.0252057	153.053	0.812903	-0.0102434	0.00356357	171749	0.00404756	1	177302	210	0	0.95124	0.00819819	1	chr12	104455295	104762014	protein_coding	12	104695751		CD4T,CD8T,NK								+/+	FALSE	FALSE	-0.00109563	0.00326979	0.737568	0.00372036	0.00367216	0.311002	0.996017	0.971709	1	1
12:104695751:A:G	ETV6	CHST11	ETV6_direct_+/+_(1239g)	0.272087	0.00360307	157874	0	0.012756	0.0234817	142.186	0.587821	-0.0174585	0.00411521	162917	2.21244e-05	0.00295902	177302	210	0	0.85833	6.14484e-05	0.00823937	chr12	104455295	104762014	protein_coding	12	104695751		CD4T,CD8T,NK								+/+	FALSE	FALSE	-0.00426597	0.00325334	0.189772	0.00194755	0.00365836	0.59448	0.981579	0.987382	1	1
12:104695751:A:G	PRDM1	CHST11	PRDM1_direct_+/+_(105g)	0.435042	0.00315783	174610	0	-0.00264093	0.0217667	150.79	0.903592	0.00733553	0.0035433	172643	0.0384299	1	177302	210	0	0.980302	0.063178	1	chr12	104455295	104762014	protein_coding	12	104695751		CD4T,CD8T,NK								+/+	FALSE	FALSE	-0.00217787	0.00324868	0.502611	0.00354263	0.00367556	0.33513	0.992168	0.971709	1	1
12:104695751:A:G	RUNX1	CHST11	RUNX1_direct_+/+_(521g)	0.349114	0.00344968	177193	0	-0.00521048	0.0385443	156.888	0.892642	-0.00392032	0.00386213	176776	0.310076	1	177302	210	0	0.977449	0.392015	1	chr12	104455295	104762014	protein_coding	12	104695751		CD4T,CD8T,NK								+/+	FALSE	FALSE	-0.00631022	0.00325269	0.0523811	0.00671791	0.00365805	0.0662895	0.914791	0.926242	1	1
12:104695751:A:G	SPI1	CHST11	SPI1_direct_+/+_(1276g)	0.295546	0.00340095	177196	0	0.00348999	0.0371628	145.208	0.92531	-0.0153646	0.00388343	176951	7.61018e-05	0.0115156	177302	210	0	0.985999	0.000198513	0.0299726	chr12	104455295	104762014	protein_coding	12	104695751		CD4T,CD8T,NK								+/+	FALSE	FALSE	-0.00353758	0.00325189	0.276661	0.00469498	0.00367552	0.201475	0.984656	0.956101	1	1
12:104696407:C:T	BACH1	CHST11	BACH1_direct_+/+_(1425g)	0.297798	0.00355967	178779	0	0.0122976	0.028064	138.338	0.661926	-0.0303066	0.00396593	179467	2.15382e-14	2.39977e-12	183739	216	0	0.89482	1.21314e-13	1.35193e-11	chr12	104455295	104762014	protein_coding	12	104696407		CD4T,CD8T,NK	3.28604e-13	6.81526e-13	3.67004e-11	7.61452e-11	-0.0289579	0.00397627	0	+/+	FALSE	FALSE	-0.00131544	0.00326117	0.68668	-0.00221869	0.00362865	0.540911	0.994242	0.985626	1	1
12:104696407:C:T	BACH2	CHST11	BACH2_direct_-/+_(572g)	0.343233	0.00338799	183164	0	0.0113154	0.0313407	137.489	0.71862	-0.0220573	0.00380036	183022	6.48607e-09	8.02226e-07	183739	216	0	0.918752	2.52776e-08	3.11874e-06	chr12	104455295	104762014	protein_coding	12	104696407		CD4T,CD8T,NK								-/+	TRUE	FALSE	0.000986	0.00325678	0.762079	0.000565948	0.00363259	0.876193	0.99808	0.997694	1	1
12:104696407:C:T	EGR2	CHST11	EGR2_direct_+/+_(286g)	0.402382	0.00321962	182605	0	0.000586636	0.0257622	154.34	0.981862	-0.00460127	0.00358833	179464	0.199744	1	183739	216	0	0.997188	0.269633	1	chr12	104455295	104762014	protein_coding	12	104696407		CD4T,CD8T,NK								+/+	FALSE	FALSE	-0.000352251	0.00326336	0.914043	0.00211324	0.00364535	0.562112	0.998367	0.987314	1	1
12:104696407:C:T	ETV6	CHST11	ETV6_direct_+/+_(1239g)	0.278066	0.00365785	162932	0	0.0167887	0.0229906	143.256	0.466434	-0.0233513	0.00408705	170063	1.10878e-08	1.2822e-06	183739	216	0	0.789832	4.23001e-08	4.8949e-06	chr12	104455295	104762014	protein_coding	12	104696407		CD4T,CD8T,NK								+/+	FALSE	FALSE	-0.00346251	0.00326042	0.288244	0.000767509	0.00363108	0.832597	0.984656	0.99724	1	1
12:104696407:C:T	PRDM1	CHST11	PRDM1_direct_+/+_(105g)	0.438649	0.0031401	181971	0	0.00448017	0.0227978	150.584	0.84447	0.000966327	0.00351796	180830	0.783559	1	183739	216	0	0.962836	0.830806	1	chr12	104455295	104762014	protein_coding	12	104696407		CD4T,CD8T,NK								+/+	FALSE	FALSE	-0.00048677	0.00325547	0.881141	0.00238025	0.0036452	0.513767	0.998367	0.984713	1	1
12:104696407:C:T	RUNX1	CHST11	RUNX1_direct_+/+_(521g)	0.353683	0.00344691	183664	0	0.00727053	0.0398481	146.492	0.855477	-0.0094428	0.0038431	183375	0.014008	1	183739	216	0	0.966722	0.0255189	1	chr12	104455295	104762014	protein_coding	12	104696407		CD4T,CD8T,NK								+/+	FALSE	FALSE	-0.00644158	0.003261	0.0482311	0.00648938	0.00362955	0.0737889	0.912084	0.932954	1	1
12:104696407:C:T	SPI1	CHST11	SPI1_direct_+/+_(1276g)	0.302041	0.00342358	183665	0	0.0129849	0.0376912	138.359	0.730988	-0.0227613	0.00385085	183522	3.41206e-09	4.11654e-07	183739	216	0	0.923088	1.36152e-08	1.63676e-06	chr12	104455295	104762014	protein_coding	12	104696407		CD4T,CD8T,NK								+/+	FALSE	FALSE	-0.00309425	0.00326229	0.342881	0.00506999	0.00364299	0.164012	0.986785	0.951639	1	1
12:104700451:A:G	BACH1	CHST11	BACH1_direct_+/+_(1425g)	0.272171	0.00622987	221692	0	-0.0119643	0.0188107	112.601	0.526042	-0.00263962	0.00374888	222108	0.481365	1	225048	263	0	0.828522	0.564654	1	chr12	104455295	104762014	protein_coding	12	104700451		CD4T,CD8T								+/+	FALSE	TRUE	-0.0071476	0.00568933	0.209002	0.00225794	0.00345185	0.513032	0.981579	0.984713	1	1
12:104700451:A:G	BACH2	CHST11	BACH2_direct_-/+_(572g)	0.31699	0.00605045	224239	0	-0.0117884	0.0209182	115.797	0.57415	0.00107569	0.00364489	224404	0.767901	1	225048	263	0	0.851597	0.817868	1	chr12	104455295	104762014	protein_coding	12	104700451		CD4T,CD8T								-/+	TRUE	TRUE	0.0107845	0.00568445	0.0578029	-0.0049112	0.00345153	0.154764	0.9181	0.945608	1	1
12:104700451:A:G	EGR2	CHST11	EGR2_direct_+/+_(286g)	0.391513	0.0058898	222847	0	-0.018532	0.0166234	128.073	0.267018	0.00139336	0.00352321	222318	0.692488	1	225048	263	0	0.624222	0.753996	1	chr12	104455295	104762014	protein_coding	12	104700451		CD4T,CD8T								+/+	FALSE	TRUE	-0.00580073	0.00566411	0.30578	0.00302145	0.0034344	0.378989	0.984656	0.971709	1	1
12:104700451:A:G	ETV6	CHST11	ETV6_direct_+/+_(1239g)	0.253548	0.00635157	209335	0	-0.00608494	0.015163	114.672	0.688944	0.00116405	0.00383601	212384	0.761544	1	225048	263	0	0.90609	0.812559	1	chr12	104455295	104762014	protein_coding	12	104700451		CD4T,CD8T								+/+	FALSE	TRUE	-0.00661742	0.00568865	0.244723	0.00264748	0.00345018	0.442877	0.981987	0.976795	1	1
12:104700451:A:G	PRDM1	CHST11	PRDM1_direct_+/+_(105g)	0.408869	0.0054557	223808	0	-0.0123897	0.0146397	128.385	0.398956	0.0205502	0.00330386	223522	4.97822e-10	6.94527e-08	225048	263	0	0.741635	2.11863e-09	2.93554e-07	chr12	104455295	104762014	protein_coding	12	104700451		CD4T,CD8T								+/+	FALSE	TRUE	0.000696025	0.00566734	0.902255	-0.0009425	0.00343896	0.784035	0.998367	0.996243	1	1
12:104700451:A:G	RUNX1	CHST11	RUNX1_direct_+/+_(521g)	0.330514	0.00615878	224863	0	-0.0244252	0.0274239	130.746	0.374752	0.00491747	0.0037034	224758	0.184237	1	225048	263	0	0.722804	0.251436	1	chr12	104455295	104762014	protein_coding	12	104700451		CD4T,CD8T								+/+	FALSE	TRUE	-0.00733966	0.00569643	0.197585	0.00355723	0.00345436	0.303116	0.981579	0.971709	1	1
12:104700451:A:G	SPI1	CHST11	SPI1_direct_+/+_(1276g)	0.27458	0.00609773	224984	0	-0.0158882	0.0260752	120.197	0.543462	0.00185033	0.00367838	224977	0.614945	1	225048	263	0	0.837297	0.686876	1	chr12	104455295	104762014	protein_coding	12	104700451		CD4T,CD8T								+/+	FALSE	TRUE	-0.00188392	0.00569937	0.740985	0.000361073	0.00345446	0.916754	0.99687	0.998083	1	1
12:104704975:A:G	BACH1	CHST11	BACH1_direct_+/+_(1425g)	0.274415	0.00787956	171087	8.32982e-265	-0.00120105	0.021298	145.099	0.955107	-0.00684118	0.00459598	170669	0.136618	1	171709	204	1.02746e-264	0.991819	0.193526	1	chr12	104455295	104762014	protein_coding	12	104704975		CD4T,CD8T								+/+	FALSE	TRUE	-0.00960021	0.00752457	0.202011	0.00286922	0.00436985	0.511442	0.981579	0.984713	1	1
12:104704975:A:G	BACH2	CHST11	BACH2_direct_-/+_(572g)	0.330721	0.00775829	171520	0	-0.000583323	0.0224594	151.231	0.979314	-0.00889686	0.0045001	171403	0.0480393	1	171709	204	0	0.997188	0.0771391	1	chr12	104455295	104762014	protein_coding	12	104704975		CD4T,CD8T								-/+	TRUE	TRUE	0.0137887	0.00751689	0.0666009	-0.0062518	0.00436763	0.152319	0.924278	0.945608	1	1
12:104704975:A:G	EGR2	CHST11	EGR2_direct_+/+_(286g)	0.411601	0.00801518	170524	0	-0.00871111	0.01865	142.616	0.641153	-0.0104867	0.0046035	169957	0.0227288	1	171709	204	0	0.883292	0.0394883	1	chr12	104455295	104762014	protein_coding	12	104704975		CD4T,CD8T								+/+	FALSE	TRUE	-0.00376093	0.00749659	0.615889	0.00189363	0.00435146	0.66344	0.992805	0.990706	1	1
12:104704975:A:G	ETV6	CHST11	ETV6_direct_+/+_(1239g)	0.25999	0.00796633	169587	6.68867e-233	0.00132553	0.0188267	136.235	0.943973	-0.00687409	0.00466409	168309	0.140528	1	171709	204	7.99679e-233	0.98979	0.198372	1	chr12	104455295	104762014	protein_coding	12	104704975		CD4T,CD8T								+/+	FALSE	TRUE	-0.0136847	0.00750576	0.0682706	0.00634416	0.00435898	0.145555	0.929525	0.944618	1	1
12:104704975:A:G	PRDM1	CHST11	PRDM1_direct_+/+_(105g)	0.42587	0.0073388	171514	0	-0.00590372	0.0180476	138.492	0.744071	0.0098426	0.00427274	171281	0.0212475	1	171709	204	0	0.927541	0.0371938	1	chr12	104455295	104762014	protein_coding	12	104704975		CD4T,CD8T								+/+	FALSE	TRUE	-0.0023861	0.00748967	0.750041	0.00118216	0.00434712	0.785667	0.99772	0.996243	1	1
12:104704975:A:G	RUNX1	CHST11	RUNX1_direct_+/+_(521g)	0.352602	0.00812056	171678	0	-0.0103322	0.0267051	162.312	0.699338	-0.010102	0.00468547	171637	0.0310831	1	171709	204	0	0.911157	0.0522497	1	chr12	104455295	104762014	protein_coding	12	104704975		CD4T,CD8T								+/+	FALSE	TRUE	-0.00640589	0.00751833	0.394195	0.00240188	0.004366	0.582229	0.988188	0.987382	1	1
12:104704975:A:G	SPI1	CHST11	SPI1_direct_+/+_(1276g)	0.283843	0.00774602	171684	7.89271e-293	-0.000672644	0.0255875	157.717	0.979061	-0.00588196	0.00450314	171647	0.191489	1	171709	204	9.98202e-293	0.997144	0.259922	1	chr12	104455295	104762014	protein_coding	12	104704975		CD4T,CD8T								+/+	FALSE	TRUE	-0.00425501	0.0075451	0.572793	0.0019512	0.00437922	0.655916	0.992266	0.98998	1	1
12:104740843:A:G	ETV6	CHST11	ETV6_direct_+/+_(1239g)	0.248748	0.00281997	201230	0	0.0176514	0.0255814	155.821	0.491215	0.0135474	0.00386797	203971	0.000461066	0.0837041	226355	264	0	0.807666	0.00108762	0.196602	chr12	104455295	104762014	protein_coding	12	104740843		monocyte								+/+	FALSE	FALSE	-0.00339004	0.00248946	0.173276	0.00209494	0.00350319	0.549834	0.981579	0.985656	1	1
12:104740843:A:G	PRDM1	CHST11	PRDM1_direct_+/+_(105g)	0.431667	0.00242099	223749	0	1.02243e-05	0.0237984	164.343	0.999658	0.0211245	0.00342651	223901	7.05925e-10	9.47506e-08	226355	264	0	0.999848	2.96957e-09	3.96292e-07	chr12	104455295	104762014	protein_coding	12	104740843		monocyte								+/+	FALSE	FALSE	0.00022421	0.0024877	0.928186	-0.00257114	0.00350357	0.463033	0.998367	0.981457	1	1
12:104740843:A:G	SPI1	CHST11	SPI1_direct_+/+_(1276g)	0.269473	0.00263343	226093	0	0.0234821	0.0418105	153.117	0.575187	0.0163204	0.00364102	226069	7.38523e-06	0.00107288	226355	264	0	0.852183	2.16823e-05	0.00313657	chr12	104455295	104762014	protein_coding	12	104740843		monocyte								+/+	FALSE	FALSE	-0.00276087	0.00248601	0.266757	0.00361597	0.0035045	0.302163	0.983709	0.971709	1	1
12:104963313:G:A	BACH1	WASHC4	BACH1_direct_+/+_(1425g)	0.409231	0.00231072	188758	0	0.00111966	0.0247615	163.587	0.963989	0.0247435	0.00562021	175806	1.07031e-05	0.000985257	215837	249	0	0.993373	3.084e-05	0.00289113	chr12	105107324	105169130	protein_coding	12	104963313		monocyte	9.58757e-07	1.23089e-06	8.20518e-05	0.000107267	0.0279446	0.00570286	0	+/+	FALSE	FALSE	-2.23727e-05	0.00225604	0.992088	-0.00999375	0.00524877	0.0569092	0.999773	0.922081	1	1
12:104963313:G:A	IKZF2	WASHC4	IKZF2_direct_-/+_(24g)	0.43076	0.00217033	206395	0	0.0016552	0.0205034	169.524	0.935754	0.00721249	0.00497867	206941	0.147429	1	215837	249	0	0.98832	0.207044	1	chr12	105107324	105169130	protein_coding	12	104963313		monocyte								-/+	TRUE	FALSE	-0.00359747	0.00225673	0.110914	0.00142253	0.00519545	0.784236	0.966396	0.996243	1	1
12:104963313:G:A	MAFB	WASHC4	MAFB_direct_+/+_(433g)	0.386517	0.00225139	200298	0	0.000916222	0.0208834	169.748	0.965057	0.0214622	0.00540146	196301	7.08783e-05	0.0073613	215837	249	0	0.993446	0.000185553	0.0195706	chr12	105107324	105169130	protein_coding	12	104963313		monocyte								+/+	FALSE	FALSE	0.00151128	0.00225709	0.503132	-0.000194403	0.00531602	0.970828	0.992168	0.999655	1	1
12:104963313:G:A	NFE2L2	WASHC4	NFE2L2_direct_+/+_(668g)	0.397001	0.00234639	213757	0	-0.0154132	0.0344577	140.925	0.65534	0.0160282	0.00566208	212674	0.00464355	1	215837	249	0	0.891351	0.00929265	1	chr12	105107324	105169130	protein_coding	12	104963313		monocyte								+/+	FALSE	FALSE	0.00208427	0.00225695	0.355753	-0.00907261	0.00523223	0.082922	0.986785	0.937709	1	1
12:10674677:G:A	ETS1	PRH1	ETS1_direct_+/+_(1228g)	0.125646	0.00297674	183283	0	0.0138504	0.0238083	132.164	0.561727	-0.00938855	0.00446563	181657	0.0355195	1	185204	213	0	0.846813	0.0588681	1	chr12	10824960	11171608	protein_coding	12	10674677										+/+	FALSE	FALSE	-0.0072575	0.00281559	0.00994942	0.0102063	0.00413816	0.013649	0.769148	0.791055	1	1
12:10674752:GA:G	ETS1	PRH1	ETS1_direct_+/+_(1228g)	0.122771	0.00534027	141418	9.71461e-117	-0.0118676	0.0153156	126.846	0.439858	-0.00174175	0.00382218	141782	0.64861	1	145139	171	1.04761e-116	0.772314	0.716364	1	chr12	10824960	11171608	protein_coding	12	10674752		CD8T								+/+	FALSE	FALSE	-0.00424959	0.00511652	0.406222	0.00282618	0.00368497	0.443114	0.988188	0.976795	1	1
12:10674887:G:A	ETS1	PRH1	ETS1_direct_+/+_(1228g)	0.123972	0.0026833	178274	0	-0.0422017	0.0385098	139.384	0.275025	-0.0213725	0.00702135	174066	0.00233544	0.276311	180700	208	0	0.632066	0.00492201	0.606598	chr12	10824960	11171608	protein_coding	12	10674887										+/+	FALSE	FALSE	-0.00160258	0.00250021	0.521536	-0.00389963	0.00644735	0.545285	0.992168	0.985656	1	1
12:106932906:A:ACATTTCC	ETS1	TMEM263	ETS1_direct_+/+_(1228g)	0.216523	0.0033098	115453	0	-0.0118589	0.0060159	211.043	0.0500005	-0.00882765	0.00323759	109493	0.00639988	1	208379	246	0	0.251722	0.0124478	1	chr12	106955719	106978778	protein_coding	12	106932906		monocyte								+/+	FALSE	FALSE	0.00167401	0.0031112	0.590537	4.84949e-05	0.00313998	0.987678	0.992519	0.999655	1	1
12:106932906:A:ACATTTCC	ETS2	TMEM263	ETS2_direct_-/+_(194g)	0.216787	0.00328226	68829.6	0	-0.0107548	0.00521783	246.979	0.040335	-0.00903323	0.00319334	53509.7	0.00467441	1	208379	246	0	0.219784	0.00935244	1	chr12	106955719	106978778	protein_coding	12	106932906		monocyte								-/+	TRUE	FALSE	0.00408788	0.00311637	0.189609	-0.00268906	0.00315155	0.393522	0.981579	0.97348	1	1
12:106932906:A:ACATTTCC	ETV6	TMEM263	ETV6_direct_-/+_(191g)	0.226064	0.00325081	83551.9	0	-0.011646	0.00469873	236.268	0.0138918	-0.0103849	0.00317668	67847	0.00107938	0.313156	208379	246	0	0.107088	0.00240229	0.683163	chr12	106955719	106978778	protein_coding	12	106932906		monocyte								-/+	TRUE	FALSE	0.00637505	0.00311621	0.0407804	-0.00327641	0.00314136	0.296954	0.912084	0.971709	1	1
12:106932906:A:ACATTTCC	SPI1	TMEM263	SPI1_direct_-/+_(432g)	0.218506	0.00324305	88358.1	0	-0.00968892	0.00491123	230.539	0.0497125	-0.00960456	0.00318663	77894.5	0.00257892	1	208379	246	0	0.250655	0.00540029	1	chr12	106955719	106978778	protein_coding	12	106932906		monocyte								-/+	TRUE	FALSE	-0.00128817	0.00311239	0.678958	0.000310629	0.00314071	0.921215	0.994112	0.998083	1	1
12:106932906:A:ACATTTCC	ZEB1	TMEM263	ZEB1_direct_+/+_(788g)	0.190826	0.00325064	98695.9	0	-0.0109826	0.00530069	241.635	0.0393338	-0.00537956	0.00322907	89551.4	0.0957212	1	208379	246	0	0.217028	0.141583	1	chr12	106955719	106978778	protein_coding	12	106932906		monocyte								+/+	FALSE	FALSE	-0.00387117	0.00311348	0.213737	0.00145425	0.0031414	0.643415	0.981579	0.989843	1	1
12:108312165:C:T	IRF8	CMKLR1	IRF8_direct_+/+_(391g)	0.408146	0.00405073	168275	0	-0.0192587	0.00939513	215.999	0.0415861	0.00567272	0.00323344	169968	0.0793647	1	185767	216	0	0.224099	0.120098	1	chr12	108288044	108339317	protein_coding	12	108312165		CD4T,CD8T								+/+	FALSE	FALSE	-0.000382491	0.00385663	0.920997	0.000153119	0.00308496	0.960414	0.998367	0.999655	1	1
12:108312165:C:T	MITF	CMKLR1	MITF_extended_+/+_(281g)	0.356755	0.00404702	171687	0	-0.0317108	0.013994	194.669	0.0245492	0.0106032	0.0032222	170947	0.000999682	0.275451	185767	216	0	0.158856	0.0022379	0.604804	chr12	108288044	108339317	protein_coding	12	108312165		CD4T,CD8T								+/+	FALSE	FALSE	-0.00400742	0.00388261	0.302005	0.00277462	0.0030905	0.369299	0.984656	0.971709	1	1
12:108312165:C:T	SMAD3	CMKLR1	SMAD3_direct_-/+_(139g)	0.404904	0.00417911	159988	0	-0.0189396	0.0144924	161.687	0.193115	0.00376246	0.00332486	154513	0.257799	1	185767	216	0	0.538253	0.33579	1	chr12	108288044	108339317	protein_coding	12	108312165		CD4T,CD8T								-/+	TRUE	FALSE	0.00569816	0.00383569	0.137396	-0.00357344	0.00307552	0.245278	0.974362	0.965056	1	1
12:108313346:A:G	IRF8	CMKLR1	IRF8_direct_+/+_(391g)	0.439064	0.00421456	209721	0	-0.0184854	0.00783321	220.063	0.0191558	-0.0123201	0.00289366	210292	2.06704e-05	0.00404339	226355	264	0	0.134586	5.76357e-05	0.0110806	chr12	108288044	108339317	protein_coding	12	108313346		CD4T,CD8T,monocyte	1.66084e-05	1.88608e-05	0.00320236	0.00358482	-0.0125059	0.00290409	0	+/+	FALSE	FALSE	2.37793e-05	0.00422233	0.995507	-0.000306067	0.00289972	0.915939	0.999773	0.998083	1	1
12:108313346:A:G	MITF	CMKLR1	MITF_extended_+/+_(281g)	0.390686	0.00426597	216834	0	-0.0290221	0.0116705	218.278	0.0136396	-0.00953246	0.00293331	215769	0.00115532	0.392892	226355	264	0	0.105804	0.00255888	0.848884	chr12	108288044	108339317	protein_coding	12	108313346		CD4T,CD8T,monocyte								+/+	FALSE	FALSE	-0.000739771	0.00424145	0.86154	-0.00057985	0.00290222	0.841641	0.998367	0.99724	1	1
12:108313346:A:G	SMAD3	CMKLR1	SMAD3_direct_-/+_(139g)	0.432984	0.00432986	207477	0	-0.0202632	0.0119898	192.209	0.0926417	-0.0127695	0.00297549	203340	1.77492e-05	0.00334448	226355	264	0	0.364422	4.98476e-05	0.0092519	chr12	108288044	108339317	protein_coding	12	108313346		CD4T,CD8T,monocyte								-/+	TRUE	FALSE	0.00614732	0.0042053	0.143797	-0.00289832	0.00288801	0.315587	0.978671	0.971709	1	1
12:108314869:T:G	ETV6	CMKLR1	ETV6_direct_+/+_(1239g)	0.434491	0.00459052	179632	0	-0.0223582	0.0130783	181.134	0.0890582	-0.0226687	0.00316478	174039	7.93681e-13	1.13382e-10	216693	251	0	0.356672	4.07075e-12	5.77154e-10	chr12	108288044	108339317	protein_coding	12	108314869		CD4T,CD8T,monocyte								+/+	FALSE	FALSE	0.00335183	0.00423131	0.428274	-0.00302717	0.00293038	0.301592	0.988188	0.971709	1	1
12:108314869:T:G	IRF8	CMKLR1	IRF8_direct_+/+_(391g)	0.442639	0.00423275	200487	0	-0.0190303	0.00803984	214.779	0.0188212	-0.0135707	0.00294224	201562	3.98343e-06	0.000718912	216693	251	0	0.132806	1.20167e-05	0.00214008	chr12	108288044	108339317	protein_coding	12	108314869		CD4T,CD8T,monocyte	3.14515e-06	3.84869e-06	0.000561462	0.000678352	-0.0137621	0.00295247	0	+/+	FALSE	FALSE	0.000202218	0.00425138	0.962063	-0.000835848	0.00294452	0.776514	0.999079	0.996195	1	1
12:108316361:A:C	ETV6	CMKLR1	ETV6_direct_+/+_(1239g)	0.415858	0.00416801	169053	0	-0.0226904	0.013422	181.164	0.0926447	-0.0222898	0.00323258	156291	5.39263e-12	7.62714e-10	206317	241	0	0.364422	2.63453e-11	3.70452e-09	chr12	108288044	108339317	protein_coding	12	108316361		CD4T,CD8T								+/+	FALSE	FALSE	0.0013763	0.00375557	0.714015	-0.00203673	0.00290907	0.483846	0.994789	0.982053	1	1
12:108316361:A:C	IRF8	CMKLR1	IRF8_direct_+/+_(391g)	0.422197	0.00386817	190029	0	-0.0188666	0.008628	228.46	0.0297819	-0.00719546	0.00305346	189638	0.0184496	1	206317	241	0	0.182162	0.0327796	1	chr12	108288044	108339317	protein_coding	12	108316361		CD4T,CD8T								+/+	FALSE	FALSE	0.000296621	0.00376608	0.937223	-0.00136297	0.00291758	0.640387	0.998517	0.989465	1	1
12:108561330:C:CT	ETS1	ISCU	ETS1_direct_+/+_(1228g)	0.0967784	0.00954848	82640.8	3.97195e-24	-0.00275637	0.00413442	113.233	0.506327	-0.00221604	0.00517084	80098	0.668241	1	216176	253	4.01491e-24	0.816072	0.733198	1	chr12	108562582	108569368	protein_coding	12	108561330	CD4T	CD4T								+/+	FALSE	FALSE	0.00709039	0.00934732	0.448124	-0.00369201	0.00505344	0.465028	0.988188	0.981457	1	1
12:108691072:T:C	CEBPB	CORO1C	CEBPB_direct_+/+_(723g)	0.617851	0.001906	205051	0	-0.0203774	0.0207677	191.689	0.327729	-0.0320426	0.00476911	215369	1.83706e-11	1.71358e-09	225331	263	0	0.682742	8.6461e-11	8.10932e-09	chr12	108645109	108731526	protein_coding	12	108691072		CD4T,CD8T,NK	2.20479e-10	3.78109e-10	2.06954e-08	3.57111e-08	-0.0304699	0.00480094	0	+/+	FALSE	TRUE	-0.00165442	0.00216626	0.445035	0.0034118	0.00572551	0.551246	0.988188	0.985656	1	1
12:108691072:T:C	ETS1	CORO1C	ETS1_direct_-/+_(354g)	0.622919	0.00186563	194281	0	-0.0202903	0.0143644	241.117	0.15908	-0.0382373	0.00469229	207876	3.69093e-16	3.39502e-14	225331	263	0	0.488877	2.28015e-15	2.10974e-13	chr12	108645109	108731526	protein_coding	12	108691072		CD4T,CD8T,NK	6.68644e-17	1.69501e-16	6.15114e-15	1.56501e-14	0.0390522	0.00467515	0	-/+	TRUE	TRUE	-0.00425341	0.0021696	0.0499431	0.00378327	0.00567024	0.504636	0.914202	0.98432	1	1
12:108691072:T:C	IKZF3	CORO1C	IKZF3_direct_-/+_(318g)	0.624962	0.00185889	194305	0	-0.0152956	0.0132659	246.718	0.250027	-0.0360094	0.00470334	205595	1.92443e-14	1.77649e-12	225331	263	0	0.607753	1.08673e-13	1.00931e-11	chr12	108645109	108731526	protein_coding	12	108691072		CD4T,CD8T,NK								-/+	TRUE	TRUE	-0.000483233	0.00216973	0.823757	-0.0032071	0.00565381	0.570548	0.998367	0.987382	1	1
12:108691072:T:C	KLF12	CORO1C	KLF12_direct_-/+_(464g)	0.625686	0.00187731	198094	0	-0.0194406	0.016873	207.418	0.250575	-0.0329821	0.00477003	208858	4.71051e-12	4.38118e-10	225331	263	0	0.607803	2.30804e-11	2.15522e-09	chr12	108645109	108731526	protein_coding	12	108691072		CD4T,CD8T,NK	1.2662e-11	2.37444e-11	1.18058e-09	2.23039e-09	0.0323527	0.00477684	0	-/+	TRUE	TRUE	-6.04254e-05	0.0021689	0.977774	0.00151177	0.00566707	0.789651	0.999773	0.996614	1	1
12:108691072:T:C	RUNX1	CORO1C	RUNX1_direct_+/+_(521g)	0.599767	0.00201446	208700	0	-0.0033549	0.0161095	230.916	0.835213	-0.00231327	0.00561574	184153	0.680394	1	225331	263	0	0.95874	0.74386	1	chr12	108645109	108731526	protein_coding	12	108691072		CD4T,CD8T,NK								+/+	FALSE	TRUE	0.000693652	0.00216859	0.749072	-0.0069842	0.00567214	0.218206	0.99772	0.95712	1	1
12:108691072:T:C	SPI1	CORO1C	SPI1_direct_+/+_(1276g)	0.629061	0.0018695	180125	0	-0.0184028	0.0130907	248.462	0.161037	-0.0305665	0.00481025	198252	2.09639e-10	1.97034e-08	225331	263	0	0.492335	9.20033e-10	8.69416e-08	chr12	108645109	108731526	protein_coding	12	108691072		CD4T,CD8T,NK								+/+	FALSE	TRUE	0.00256062	0.0021653	0.236981	0.0026182	0.0057434	0.64849	0.981579	0.98998	1	1
12:108696805:G:T	CEBPB	CORO1C	CEBPB_direct_+/+_(723g)	0.617851	0.001906	205051	0	-0.0203774	0.0207677	191.689	0.327729	-0.0320426	0.00476911	215369	1.83706e-11	1.71358e-09	225331	263	0	0.682742	8.6461e-11	8.10932e-09	chr12	108645109	108731526	protein_coding	12	108696805		CD4T,CD8T,NK	2.20479e-10	3.78109e-10	2.06954e-08	3.57111e-08	-0.0304699	0.00480094	0	+/+	FALSE	TRUE	-0.00165442	0.00216626	0.445035	0.0034118	0.00572551	0.551246	0.988188	0.985656	1	1
12:108696805:G:T	ETS1	CORO1C	ETS1_direct_-/+_(354g)	0.622919	0.00186563	194281	0	-0.0202903	0.0143644	241.117	0.15908	-0.0382373	0.00469229	207876	3.69093e-16	3.39502e-14	225331	263	0	0.488877	2.28015e-15	2.10974e-13	chr12	108645109	108731526	protein_coding	12	108696805		CD4T,CD8T,NK	6.68644e-17	1.69501e-16	6.15114e-15	1.56501e-14	0.0390522	0.00467515	0	-/+	TRUE	TRUE	-0.00425341	0.0021696	0.0499431	0.00378327	0.00567024	0.504636	0.914202	0.98432	1	1
12:108696805:G:T	IKZF3	CORO1C	IKZF3_direct_-/+_(318g)	0.624962	0.00185889	194305	0	-0.0152956	0.0132659	246.718	0.250027	-0.0360094	0.00470334	205595	1.92443e-14	1.77649e-12	225331	263	0	0.607753	1.08673e-13	1.00931e-11	chr12	108645109	108731526	protein_coding	12	108696805		CD4T,CD8T,NK								-/+	TRUE	TRUE	-0.000483233	0.00216973	0.823757	-0.0032071	0.00565381	0.570548	0.998367	0.987382	1	1
12:108696805:G:T	KLF12	CORO1C	KLF12_direct_-/+_(464g)	0.625686	0.00187731	198094	0	-0.0194406	0.016873	207.418	0.250575	-0.0329821	0.00477003	208858	4.71051e-12	4.38118e-10	225331	263	0	0.607803	2.30804e-11	2.15522e-09	chr12	108645109	108731526	protein_coding	12	108696805		CD4T,CD8T,NK	1.2662e-11	2.37444e-11	1.18058e-09	2.23039e-09	0.0323527	0.00477684	0	-/+	TRUE	TRUE	-6.04254e-05	0.0021689	0.977774	0.00151177	0.00566707	0.789651	0.999773	0.996614	1	1
12:108696805:G:T	RUNX1	CORO1C	RUNX1_direct_+/+_(521g)	0.599767	0.00201446	208700	0	-0.0033549	0.0161095	230.916	0.835213	-0.00231327	0.00561574	184153	0.680394	1	225331	263	0	0.95874	0.74386	1	chr12	108645109	108731526	protein_coding	12	108696805		CD4T,CD8T,NK								+/+	FALSE	TRUE	0.000693652	0.00216859	0.749072	-0.0069842	0.00567214	0.218206	0.99772	0.95712	1	1
12:108696805:G:T	SPI1	CORO1C	SPI1_direct_+/+_(1276g)	0.629061	0.0018695	180125	0	-0.0184028	0.0130907	248.462	0.161037	-0.0305665	0.00481025	198252	2.09639e-10	1.97034e-08	225331	263	0	0.492335	9.20033e-10	8.69416e-08	chr12	108645109	108731526	protein_coding	12	108696805		CD4T,CD8T,NK								+/+	FALSE	TRUE	0.00256062	0.0021653	0.236981	0.0026182	0.0057434	0.64849	0.981579	0.98998	1	1
12:108712570:CAA:C	CEBPB	CORO1C	CEBPB_direct_+/+_(723g)	0.61782	0.00216906	162330	0	-0.0153737	0.0212844	156.909	0.471187	-0.0263378	0.00481853	169851	4.61098e-08	4.50901e-06	176911	204	0	0.792916	1.67602e-07	1.65334e-05	chr12	108645109	108731526	protein_coding	12	108712570		CD4T,CD8T,NK	2.29475e-07	3.11534e-07	2.27738e-05	3.11145e-05	-0.0250877	0.00484887	0	+/+	FALSE	TRUE	-0.00139066	0.00248694	0.576037	0.00348994	0.00570587	0.540776	0.992266	0.985626	1	1
12:108712570:CAA:C	ETS1	CORO1C	ETS1_direct_-/+_(354g)	0.623002	0.00212452	154812	0	-0.019254	0.0145079	194.224	0.18602	-0.0328628	0.00473011	164368	3.73005e-12	3.48789e-10	176911	204	0	0.529126	1.83906e-11	1.72807e-09	chr12	108645109	108731526	protein_coding	12	108712570		CD4T,CD8T,NK	2.4618e-13	5.14018e-13	2.28862e-11	4.80921e-11	0.0345141	0.00471402	0	-/+	TRUE	TRUE	-0.00567785	0.00248705	0.0224339	0.00437655	0.00566435	0.439731	0.893906	0.975202	1	1
12:108712570:CAA:C	IKZF3	CORO1C	IKZF3_direct_-/+_(318g)	0.625559	0.00211739	155266	0	-0.0172259	0.0131464	200.811	0.191587	-0.0319329	0.00473759	161322	1.5855e-11	1.48424e-09	176911	204	0	0.535729	7.49696e-11	7.06639e-09	chr12	108645109	108731526	protein_coding	12	108712570		CD4T,CD8T,NK								-/+	TRUE	TRUE	-0.000267024	0.00248697	0.914496	-0.00460154	0.00564912	0.415326	0.998367	0.97348	1	1
12:108712570:CAA:C	KLF12	CORO1C	KLF12_direct_-/+_(464g)	0.627015	0.00214141	156658	0	-0.0169694	0.0170481	171.81	0.32095	-0.0289851	0.00481087	165003	1.69552e-09	1.61565e-07	176911	204	0	0.677808	6.91428e-09	6.63143e-07	chr12	108645109	108731526	protein_coding	12	108712570		CD4T,CD8T,NK	2.71085e-09	4.25631e-09	2.58446e-07	4.0901e-07	0.0286888	0.00482283	0	-/+	TRUE	TRUE	0.000795481	0.00248846	0.74922	-5.40316e-05	0.00565989	0.992383	0.99772	0.999655	1	1
12:108712570:CAA:C	RUNX1	CORO1C	RUNX1_direct_+/+_(521g)	0.599754	0.00230204	164994	0	-0.0163887	0.016364	184.798	0.31789	-0.00477868	0.00561313	145899	0.394582	1	176911	204	0	0.674652	0.479534	1	chr12	108645109	108731526	protein_coding	12	108712570		CD4T,CD8T,NK								+/+	FALSE	TRUE	0.00141933	0.00248597	0.568044	-0.00498562	0.00566107	0.37849	0.992266	0.971709	1	1
12:108712570:CAA:C	SPI1	CORO1C	SPI1_direct_+/+_(1276g)	0.629717	0.00213213	144357	0	-0.0196445	0.0132654	198.719	0.140222	-0.0262911	0.00484467	157032	5.74559e-08	5.61191e-06	176911	204	0	0.456983	2.07357e-07	2.03958e-05	chr12	108645109	108731526	protein_coding	12	108712570		CD4T,CD8T,NK								+/+	FALSE	TRUE	0.00349996	0.00249001	0.159844	0.00296255	0.00573116	0.605213	0.981579	0.98808	1	1
12:108728878:A:C	CEBPB	CORO1C	CEBPB_direct_+/+_(723g)	0.617118	0.00190868	204444	0	-0.0181608	0.0208416	190.729	0.384647	-0.0314186	0.0047656	214963	4.32594e-11	4.05562e-09	224810	262	0	0.73058	1.98437e-10	1.86943e-08	chr12	108645109	108731526	protein_coding	12	108728878		CD4T,CD8T,NK	5.31305e-10	8.8161e-10	5.01887e-08	8.39539e-08	-0.0297907	0.00479732	0	+/+	FALSE	TRUE	-0.00155467	0.00216671	0.473051	0.00330382	0.00571861	0.563445	0.989259	0.987382	1	1
12:108728878:A:C	ETS1	CORO1C	ETS1_direct_-/+_(354g)	0.62175	0.001867	193813	0	-0.0194787	0.0143822	240.57	0.176891	-0.0372512	0.00468858	207481	1.95014e-15	1.80104e-13	224810	262	0	0.517037	1.1608e-14	1.0768e-12	chr12	108645109	108731526	protein_coding	12	108728878		CD4T,CD8T,NK	2.78848e-16	6.88418e-16	2.57356e-14	6.38184e-14	0.0382243	0.00467129	0	-/+	TRUE	TRUE	-0.00425813	0.00216923	0.0496507	0.00380068	0.00566315	0.502142	0.914202	0.98347	1	1
12:108728878:A:C	IKZF3	CORO1C	IKZF3_direct_-/+_(318g)	0.623891	0.00186057	194025	0	-0.014633	0.0132818	246.14	0.271654	-0.035111	0.00469975	205224	8.00111e-14	7.42078e-12	224810	262	0	0.628438	4.36046e-13	4.06369e-11	chr12	108645109	108731526	protein_coding	12	108728878		CD4T,CD8T,NK								-/+	TRUE	TRUE	-0.000485379	0.00216942	0.822962	-0.00320009	0.00564677	0.570911	0.998367	0.987382	1	1
12:108728878:A:C	KLF12	CORO1C	KLF12_direct_-/+_(464g)	0.62485	0.00187955	197526	0	-0.0178674	0.0169304	206.171	0.292503	-0.0322539	0.0047664	208480	1.31877e-11	1.23255e-09	224810	262	0	0.650696	6.27438e-11	5.89974e-09	chr12	108645109	108731526	protein_coding	12	108728878		CD4T,CD8T,NK	2.87266e-11	5.24586e-11	2.6904e-09	4.95357e-09	0.0317574	0.00477317	0	-/+	TRUE	TRUE	-0.000130609	0.00216891	0.951981	0.00157363	0.0056601	0.780996	0.998634	0.996243	1	1
12:108728878:A:C	RUNX1	CORO1C	RUNX1_direct_+/+_(521g)	0.598925	0.0020187	208122	0	-0.00387446	0.0161365	230.04	0.810462	-0.00160154	0.00561297	183808	0.775392	1	224810	262	0	0.950459	0.824054	1	chr12	108645109	108731526	protein_coding	12	108728878		CD4T,CD8T,NK								+/+	FALSE	TRUE	0.00104379	0.00216842	0.630261	-0.00729309	0.00566512	0.197967	0.993381	0.956101	1	1
12:108728878:A:C	SPI1	CORO1C	SPI1_direct_+/+_(1276g)	0.627814	0.00187101	179537	0	-0.017735	0.0131118	247.58	0.177419	-0.0295026	0.00480678	197900	8.38804e-10	7.95684e-08	224810	262	0	0.517312	3.50724e-09	3.34418e-07	chr12	108645109	108731526	protein_coding	12	108728878		CD4T,CD8T,NK								+/+	FALSE	TRUE	0.00259535	0.00216552	0.230728	0.00257835	0.00573639	0.653091	0.981579	0.98998	1	1
12:108787011:C:T	ETS1	CORO1C	ETS1_direct_-/+_(354g)	0.623648	0.00230179	129865	0	-0.0275283	0.0187868	157.348	0.144834	-0.0539286	0.00627532	137031	8.5033e-18	5.77269e-16	148223	172	0	0.464976	5.68067e-17	3.89588e-15	chr12	108645109	108731526	protein_coding	12	108787011		B	5.44206e-15	1.24693e-14	3.70098e-13	8.60015e-13	0.0495492	0.00633853	0	-/+	TRUE	FALSE	-0.00602651	0.00267219	0.024118	0.0163142	0.00688185	0.01776	0.893906	0.819566	1	1
12:108787011:C:T	ETV6	CORO1C	ETV6_direct_+/+_(1239g)	0.605553	0.00260949	143492	0	-0.0599822	0.064188	128.163	0.351816	-0.0672616	0.00679099	138524	4.04922e-23	2.901e-21	148223	172	0	0.704061	3.34187e-22	2.41387e-20	chr12	108645109	108731526	protein_coding	12	108787011		B								+/+	FALSE	FALSE	0.00260233	0.00267335	0.330339	-0.00995732	0.00686958	0.147206	0.986437	0.944618	1	1
12:108787011:C:T	KLF12	CORO1C	KLF12_direct_-/+_(464g)	0.628499	0.0023196	133084	0	-0.027324	0.0226794	141.989	0.230287	-0.0479107	0.00639391	133123	6.76371e-14	4.6097e-12	148223	172	0	0.584914	3.70458e-13	2.55236e-11	chr12	108645109	108731526	protein_coding	12	108787011		B	2.79812e-11	5.11476e-11	1.92286e-09	3.58057e-09	0.0430838	0.00647157	0	-/+	TRUE	FALSE	-0.00135091	0.00267733	0.61386	0.00556323	0.00683464	0.41566	0.992805	0.97348	1	1
12:108787011:C:T	MITF	CORO1C	MITF_extended_+/+_(281g)	0.627442	0.0023294	137721	0	-0.0441253	0.0302474	117.565	0.147282	-0.0535695	0.00634596	135698	3.16293e-17	2.19341e-15	148223	172	0	0.469382	2.05078e-16	1.44025e-14	chr12	108645109	108731526	protein_coding	12	108787011		B								+/+	FALSE	FALSE	0.00501799	0.00267549	0.0607206	-0.0120475	0.00682108	0.0773625	0.9181	0.93636	1	1
12:108787011:C:T	SPI1	CORO1C	SPI1_direct_+/+_(1276g)	0.630046	0.00230553	121121	0	-0.0278179	0.0170705	163.306	0.105115	-0.0544673	0.00631882	130984	6.77662e-18	4.57285e-16	148223	172	0	0.392801	4.54748e-17	3.10532e-15	chr12	108645109	108731526	protein_coding	12	108787011		B								+/+	FALSE	FALSE	0.00185645	0.00268677	0.489593	-0.000753518	0.00688382	0.912836	0.992168	0.998083	1	1
12:108787011:C:T	VDR	CORO1C	VDR_direct_+/+_(175g)	0.596944	0.00247193	137256	0	-0.0359638	0.0221371	137.555	0.106538	-0.0784995	0.00677342	144279	4.81675e-31	2.97839e-29	148223	172	0	0.39617	5.01985e-30	3.1154e-28	chr12	108645109	108731526	protein_coding	12	108787011		B								+/+	FALSE	FALSE	-0.000250834	0.0026742	0.92527	-0.00483522	0.00685081	0.480321	0.998367	0.982053	1	1
12:108787011:C:T	ZEB1	CORO1C	ZEB1_direct_-/+_(311g)	0.580775	0.0023842	135518	0	-0.0235708	0.0219265	158.821	0.284009	-0.061689	0.00643366	140878	9.07714e-22	6.01084e-20	148223	172	0	0.641703	7.12695e-21	4.76688e-19	chr12	108645109	108731526	protein_coding	12	108787011		B	2.27976e-18	6.19903e-18	1.51292e-16	4.15849e-16	0.0566398	0.00647777	0	-/+	TRUE	FALSE	-0.00422868	0.00267668	0.11415	0.00343572	0.00683049	0.614967	0.966396	0.988544	1	1
12:108815126:G:A	CEBPB	CORO1C	CEBPB_direct_+/+_(723g)	0.620576	0.00223646	157857	0	-0.0225357	0.023454	153.899	0.338138	-0.0474205	0.00544171	142260	2.95736e-18	2.36313e-16	170717	199	0	0.691943	2.0189e-17	1.62377e-15	chr12	108645109	108731526	protein_coding	12	108815126		B,CD4T,NK	1.754e-18	4.79983e-18	1.39255e-16	3.82951e-16	-0.0478191	0.00545053	0	+/+	FALSE	TRUE	4.98712e-05	0.00253795	0.984322	-0.00493732	0.0058894	0.40184	0.999773	0.97348	1	1
12:108815126:G:A	ETS1	CORO1C	ETS1_direct_-/+_(354g)	0.626424	0.00218866	150915	0	-0.0278265	0.0158034	182.117	0.0799529	-0.0557808	0.00528703	141915	5.16645e-26	4.04545e-24	170717	199	0	0.335488	4.67864e-25	3.68226e-23	chr12	108645109	108731526	protein_coding	12	108815126		B,CD4T,NK	2.35309e-24	8.08577e-24	1.83829e-22	6.3757e-22	0.0541502	0.00531654	0	-/+	TRUE	TRUE	-0.0040228	0.00253069	0.111926	0.0089335	0.00591713	0.131104	0.966396	0.944337	1	1
12:108815126:G:A	ETV6	CORO1C	ETV6_direct_+/+_(1239g)	0.610255	0.00249078	165324	0	0.00580849	0.061244	126.902	0.92459	-0.0668852	0.00578181	160700	6.14225e-31	5.8897e-29	170717	199	0	0.98594	6.37783e-30	6.1268e-28	chr12	108645109	108731526	protein_coding	12	108815126		B,CD4T,NK								+/+	FALSE	TRUE	0.000818351	0.00253198	0.746539	-0.00460466	0.00590998	0.435903	0.99772	0.97422	1	1
12:108815126:G:A	RXRA	CORO1C	RXRA_direct_+/+_(532g)	0.631723	0.00222413	157814	0	-0.0376577	0.0167658	161.2	0.026056	-0.0441363	0.00557707	153497	2.51119e-15	1.94019e-13	170717	199	0	0.1658	1.48666e-14	1.15731e-12	chr12	108645109	108731526	protein_coding	12	108815126		B,CD4T,NK	2.34324e-16	5.80554e-16	1.79258e-14	4.47303e-14	-0.0459457	0.00560042	0	+/+	FALSE	TRUE	-0.00187264	0.0025473	0.462253	0.00152373	0.00586975	0.79518	0.989193	0.99724	1	1
12:108815126:G:A	SPI1	CORO1C	SPI1_direct_+/+_(1276g)	0.632479	0.00219248	141382	0	-0.0248191	0.0145165	188.818	0.0889597	-0.0591245	0.00527582	127409	3.90132e-29	3.09027e-27	170717	199	0	0.356512	3.87661e-28	3.08581e-26	chr12	108645109	108731526	protein_coding	12	108815126		B,CD4T,NK								+/+	FALSE	TRUE	0.0021468	0.00254302	0.398562	-0.00672507	0.0059174	0.255753	0.988188	0.967516	1	1
12:108817531:T:C	CEBPB	CORO1C	CEBPB_direct_+/+_(723g)	0.618077	0.00226623	199898	0	-0.00900472	0.0144006	188.52	0.532528	-0.0121762	0.0034554	185260	0.00042547	0.0878342	213112	249	0	0.831212	0.00100918	0.205622	chr12	108645109	108731526	protein_coding	12	108817531		B,CD4T,NK								+/+	FALSE	TRUE	-0.000663665	0.00257505	0.796617	-0.00221868	0.00387139	0.566579	0.998367	0.987382	1	1
12:108817531:T:C	ETS1	CORO1C	ETS1_direct_-/+_(354g)	0.624736	0.0022229	189208	0	-0.0132631	0.00965395	237.223	0.170785	-0.0192016	0.00336009	172487	1.10144e-08	1.54037e-06	213112	249	0	0.50661	4.20256e-08	5.84669e-06	chr12	108645109	108731526	protein_coding	12	108817531		B,CD4T,NK	3.28501e-09	5.13179e-09	4.52875e-07	7.03925e-07	0.0199302	0.0033683	0	-/+	TRUE	TRUE	-0.00466294	0.00256986	0.0696065	0.00184693	0.00390165	0.635948	0.929525	0.988842	1	1
12:108817531:T:C	ETV6	CORO1C	ETV6_direct_+/+_(1239g)	0.603256	0.0025168	207344	0	0.0317569	0.042229	139.466	0.453308	-0.00802056	0.00384506	207971	0.0369852	1	213112	249	0	0.781971	0.0610625	1	chr12	108645109	108731526	protein_coding	12	108817531		B,CD4T,NK								+/+	FALSE	TRUE	0.00145449	0.00257022	0.571461	0.0038266	0.00389614	0.326026	0.992266	0.971709	1	1
12:108817531:T:C	RXRA	CORO1C	RXRA_direct_+/+_(532g)	0.634844	0.00227372	194607	0	-0.0348572	0.0112034	201.339	0.00213305	-0.0214368	0.00344705	173121	5.01897e-10	6.63538e-08	213112	249	0	0.0271766	2.13534e-09	2.81041e-07	chr12	108645109	108731526	protein_coding	12	108817531		B,CD4T,NK	7.51202e-09	1.14372e-08	1.00975e-06	1.53276e-06	-0.0200592	0.00347084	0	+/+	FALSE	TRUE	-0.0015882	0.00258747	0.539344	-0.00307184	0.00388394	0.428999	0.992168	0.97348	1	1
12:108817531:T:C	SPI1	CORO1C	SPI1_direct_+/+_(1276g)	0.631815	0.00222759	174703	0	-0.0160237	0.00869216	241.072	0.0664889	-0.0193242	0.00336099	152833	8.96444e-09	1.25027e-06	213112	249	0	0.300432	3.44867e-08	4.77945e-06	chr12	108645109	108731526	protein_coding	12	108817531		B,CD4T,NK								+/+	FALSE	TRUE	0.00189094	0.00258098	0.463777	-0.000418819	0.0038895	0.91425	0.989193	0.998083	1	1
12:108827732:C:T	CEBPB	CORO1C	CEBPB_direct_+/+_(723g)	0.617219	0.00225776	198304	0	-0.00875495	0.0152141	184.07	0.565689	-0.0139346	0.00350417	183684	6.99441e-05	0.0118285	210880	243	0	0.84814	0.000183174	0.0307334	chr12	108645109	108731526	protein_coding	12	108827732		B,CD4T,NK	0.000203003	0.000209231	0.0372922	0.0383582	-0.0130708	0.00351808	0	+/+	FALSE	TRUE	-0.000233068	0.00257154	0.927784	-0.00373576	0.00402092	0.352849	0.998367	0.971709	1	1
12:108827732:C:T	ETS1	CORO1C	ETS1_direct_-/+_(354g)	0.623889	0.00221623	187553	0	-0.0105295	0.0102018	229.781	0.303103	-0.0192459	0.0034333	169251	2.0778e-08	2.8625e-06	210880	243	0	0.660414	7.7754e-08	1.06696e-05	chr12	108645109	108731526	protein_coding	12	108827732		B,CD4T,NK	8.888e-10	1.4549e-09	1.18779e-07	1.93073e-07	0.0210458	0.00343406	0	-/+	TRUE	TRUE	-0.00457003	0.00256616	0.0749326	0.00170975	0.00405253	0.673101	0.930238	0.99135	1	1
12:108827732:C:T	ETV6	CORO1C	ETV6_direct_+/+_(1239g)	0.603222	0.00251128	205408	0	0.0251433	0.0448211	136.104	0.57574	-0.0118283	0.00391323	205382	0.00250608	1	210880	243	0	0.852446	0.00525746	1	chr12	108645109	108731526	protein_coding	12	108827732		B,CD4T,NK								+/+	FALSE	TRUE	0.0016764	0.00256687	0.5137	0.00419695	0.0040471	0.299724	0.992168	0.971709	1	1
12:108827732:C:T	RXRA	CORO1C	RXRA_direct_+/+_(532g)	0.631378	0.00226133	192452	0	-0.0302874	0.0116947	197.967	0.0103156	-0.0112655	0.0035655	166519	0.0015802	0.45925	210880	243	0	0.0874047	0.003422	0.985733	chr12	108645109	108731526	protein_coding	12	108827732		B,CD4T,NK								+/+	FALSE	TRUE	-0.0012868	0.002582	0.618222	-0.00344966	0.00403208	0.392246	0.992805	0.97348	1	1
12:108827732:C:T	SPI1	CORO1C	SPI1_direct_+/+_(1276g)	0.630594	0.00221964	173039	0	-0.0128905	0.00915438	234.429	0.160419	-0.0181558	0.00343349	149572	1.23927e-07	1.74951e-05	210880	243	0	0.491425	4.34094e-07	6.09921e-05	chr12	108645109	108731526	protein_coding	12	108827732		B,CD4T,NK								+/+	FALSE	TRUE	0.00238916	0.00257817	0.354089	-0.00168466	0.00403991	0.676676	0.986785	0.991414	1	1
12:108829478:G:C	CEBPB	CORO1C	CEBPB_direct_+/+_(723g)	0.617501	0.00226453	201943	0	-0.00909956	0.013905	189.641	0.513643	-0.00646925	0.00338576	187415	0.0560419	1	215496	252	0	0.820481	0.0885021	1	chr12	108645109	108731526	protein_coding	12	108829478		B,CD4T,NK								+/+	FALSE	TRUE	-0.000748734	0.00257791	0.771478	-0.000938385	0.0038132	0.805614	0.99808	0.99724	1	1
12:108829478:G:C	ETS1	CORO1C	ETS1_direct_-/+_(354g)	0.624254	0.00222151	191213	0	-0.00996036	0.00935043	240.634	0.287839	-0.0125244	0.00329891	175147	0.000146792	0.0281173	215496	252	0	0.645974	0.000369766	0.0699829	chr12	108645109	108731526	protein_coding	12	108829478		B,CD4T,NK								-/+	TRUE	TRUE	-0.00449228	0.0025727	0.0807889	-0.00011263	0.00384439	0.976628	0.930238	0.999655	1	1
12:108829478:G:C	ETV6	CORO1C	ETV6_direct_+/+_(1239g)	0.602649	0.0025169	209601	0	0.0257517	0.0411358	139.749	0.532326	-0.0027056	0.00378022	210519	0.474162	1	215496	252	0	0.831126	0.557818	1	chr12	108645109	108731526	protein_coding	12	108829478		B,CD4T,NK								+/+	FALSE	TRUE	0.00156192	0.00257289	0.543805	0.00429449	0.0038368	0.263017	0.992168	0.969523	1	1
12:108829478:G:C	RXRA	CORO1C	RXRA_direct_+/+_(532g)	0.635146	0.00227089	197269	0	-0.0291324	0.0109244	201.616	0.00828113	-0.0138779	0.00336664	176651	3.75484e-05	0.00637217	215496	252	0	0.0755221	0.000101421	0.0170704	chr12	108645109	108731526	protein_coding	12	108829478		B,CD4T,NK	0.000245783	0.000252065	0.048042	0.0491075	-0.0124316	0.00339042	0	+/+	FALSE	TRUE	-0.00148365	0.0025906	0.566845	-0.00153333	0.00383102	0.688979	0.992266	0.991706	1	1
12:108829478:G:C	SPI1	CORO1C	SPI1_direct_+/+_(1276g)	0.631425	0.00222605	176562	0	-0.0139126	0.00841702	244.891	0.0996294	-0.0125942	0.00329886	155413	0.000134723	0.0255995	215496	252	0	0.38019	0.000340938	0.064019	chr12	108645109	108731526	protein_coding	12	108829478		B,CD4T,NK								+/+	FALSE	TRUE	0.00169057	0.00258388	0.512936	0.00123597	0.00383278	0.747095	0.992168	0.994364	1	1
12:108833989:A:G	CEBPB	CORO1C	CEBPB_direct_+/+_(723g)	0.616441	0.00225937	201011	0	-0.00906937	0.0144968	185.248	0.532338	-0.0052917	0.00342461	188357	0.1223	1	213556	248	0	0.831126	0.175778	1	chr12	108645109	108731526	protein_coding	12	108833989		B,CD4T,NK								+/+	FALSE	TRUE	0.000246835	0.00257928	0.923759	-0.00276863	0.00392441	0.480507	0.998367	0.982053	1	1
12:108833989:A:G	ETS1	CORO1C	ETS1_direct_-/+_(354g)	0.623103	0.00221865	190760	0	-0.00966503	0.00965675	235.512	0.317923	-0.0113499	0.00335339	174345	0.000712992	0.168517	213556	248	0	0.674652	0.00163622	0.380574	chr12	108645109	108731526	protein_coding	12	108833989		B,CD4T,NK								-/+	TRUE	TRUE	-0.00378042	0.00257311	0.141778	-0.00101138	0.00395443	0.798138	0.975904	0.99724	1	1
12:108833989:A:G	ETV6	CORO1C	ETV6_direct_+/+_(1239g)	0.601998	0.00251576	207796	0	0.0167945	0.0429122	136.845	0.696134	-0.00327444	0.00383334	208668	0.392994	1	213556	248	0	0.909889	0.477865	1	chr12	108645109	108731526	protein_coding	12	108833989		B,CD4T,NK								+/+	FALSE	TRUE	0.00142323	0.00257357	0.580251	0.00458565	0.0039464	0.245244	0.992266	0.965056	1	1
12:108833989:A:G	RXRA	CORO1C	RXRA_direct_+/+_(532g)	0.630354	0.0022601	196882	0	-0.029284	0.0113531	197.932	0.0106228	-0.00450641	0.0034543	175153	0.192038	1	213556	248	0	0.0891743	0.260592	1	chr12	108645109	108731526	protein_coding	12	108833989		B,CD4T,NK								+/+	FALSE	TRUE	-0.00137888	0.002591	0.594603	-0.00215936	0.00394491	0.584119	0.992519	0.987382	1	1
12:108833989:A:G	SPI1	CORO1C	SPI1_direct_+/+_(1276g)	0.629648	0.00222129	177154	0	-0.0127261	0.0086865	239.553	0.144221	-0.0102038	0.0033537	155420	0.00234617	1	213556	248	0	0.464219	0.00494354	1	chr12	108645109	108731526	protein_coding	12	108833989		B,CD4T,NK								+/+	FALSE	TRUE	0.00202879	0.00258555	0.43265	0.00036106	0.00394374	0.927054	0.988188	0.998251	1	1
12:108859259:T:C	CEBPB	CORO1C	CEBPB_direct_+/+_(723g)	0.619062	0.00233772	137875	0	-0.0196415	0.02477	144.848	0.429101	-0.0247772	0.0057578	122608	1.68449e-05	0.00153676	149960	174	0	0.764662	4.74111e-05	0.0044186	chr12	108645109	108731526	protein_coding	12	108859259		B,CD4T,NK	3.85614e-06	4.68329e-06	0.000336651	0.000415101	-0.0266138	0.00576155	0	+/+	FALSE	TRUE	-0.00112771	0.00268429	0.674401	0.00640346	0.00635535	0.313663	0.994112	0.971709	1	1
12:108859259:T:C	ETS1	CORO1C	ETS1_direct_-/+_(354g)	0.624947	0.0022931	131268	0	-0.0249111	0.016981	160.237	0.144337	-0.0394713	0.00554637	117879	1.11243e-12	8.74087e-11	149960	174	0	0.464219	5.65452e-12	4.49533e-10	chr12	108645109	108731526	protein_coding	12	108859259		B,CD4T,NK	2.19555e-10	3.76757e-10	1.75244e-08	3.04467e-08	0.0354988	0.00559251	0	-/+	TRUE	TRUE	-0.00363606	0.00267898	0.174701	0.00804089	0.0064375	0.211641	0.981579	0.95712	1	1
12:108859259:T:C	ETV6	CORO1C	ETV6_direct_+/+_(1239g)	0.605316	0.00260483	142578	0	0.00329963	0.0551495	137.255	0.952377	-0.0305406	0.00642679	140194	2.01537e-06	0.000154346	149960	174	0	0.991535	6.28673e-06	0.000492614	chr12	108645109	108731526	protein_coding	12	108859259		B,CD4T,NK								+/+	FALSE	TRUE	0.00119035	0.00267863	0.656763	-0.000946595	0.00641897	0.882763	0.993435	0.997694	1	1
12:108859259:T:C	RXRA	CORO1C	RXRA_direct_+/+_(532g)	0.639884	0.00236302	135507	0	-0.0484563	0.0185836	130.026	0.0101875	-0.073372	0.00548221	115490	8.08177e-41	5.97231e-39	149960	174	0	0.0866811	1.04467e-39	7.74464e-38	chr12	108645109	108731526	protein_coding	12	108859259		B,CD4T,NK	9.76195e-39	4.86093e-38	7.20085e-37	3.58884e-36	-0.0717801	0.00551221	0	+/+	FALSE	TRUE	-0.00259129	0.00269605	0.336482	0.00600405	0.00639354	0.347691	0.986437	0.971709	1	1
12:108859259:T:C	SPI1	CORO1C	SPI1_direct_+/+_(1276g)	0.632435	0.0023009	123259	0	-0.0267658	0.015855	162.839	0.0932936	-0.0466312	0.0054703	106162	1.55542e-17	1.20211e-15	149960	174	0	0.365844	1.02774e-16	7.98382e-15	chr12	108645109	108731526	protein_coding	12	108859259		B,CD4T,NK								+/+	FALSE	TRUE	0.00133057	0.00269283	0.621225	0.00170854	0.00639589	0.789368	0.993314	0.996614	1	1
12:109053663:G:A	KLF12	ACACB	KLF12_direct_+/+_(1093g)	0.106129	0.00436515	32086.5	2.12983e-129	-0.00688239	0.00323611	225.151	0.0345289	-0.00333031	0.00326009	26205.5	0.307008	1	197586	240	2.32244e-129	0.199509	0.388747	1	chr12	109116587	109268226	protein_coding	12	109053663		monocyte								+/+	FALSE	FALSE	-0.00829864	0.00416357	0.0462459	0.0071271	0.00313936	0.0231944	0.912084	0.861626	1	1
12:109089003:T:C	KLF12	ACACB	KLF12_direct_+/+_(1093g)	0.100202	0.0052563	33218.2	1.37569e-80	-0.00580178	0.00305561	198.256	0.0590521	0.0020681	0.00344422	31026.4	0.548208	1	213233	250	1.4405e-80	0.279085	0.627512	1	chr12	109116587	109268226	protein_coding	12	109089003		monocyte								+/+	FALSE	FALSE	-0.000508217	0.00494815	0.918195	0.000468998	0.00326024	0.885616	0.998367	0.997694	1	1
12:109151788:A:G	KLF12	ACACB	KLF12_direct_+/+_(1093g)	0.107288	0.00276883	37075	0	-0.0253028	0.00478557	251.307	2.69752e-07	-0.00684412	0.00389262	31102.4	0.0787179	1	226355	264	0	1.35109e-05	0.119208	1	chr12	109116587	109268226	protein_coding	12	109151788		B,CD4T								+/+	FALSE	FALSE	-0.000340833	0.00266988	0.898419	0.00153631	0.00380766	0.686596	0.998367	0.991706	1	1
12:109154753:C:G	KLF12	ACACB	KLF12_direct_+/+_(1093g)	0.107658	0.00278031	36791	0	-0.0247426	0.00485255	242.258	6.89069e-07	-0.00694271	0.00393308	30505.5	0.0775386	1	223974	260	0	3.09145e-05	0.117604	1	chr12	109116587	109268226	protein_coding	12	109154753		B,CD4T								+/+	FALSE	FALSE	-0.000498444	0.00268148	0.852536	0.00199559	0.00384124	0.6034	0.998367	0.98808	1	1
12:110066285:C:T	BACH1	ANKRD13A	BACH1_direct_+/+_(1425g)	0.201076	0.00304716	90298.5	0	0.00609442	0.0102032	210.888	0.550943	0.0259283	0.00486341	84725.7	9.77624e-08	9.54324e-06	190847	224	0	0.840833	3.46093e-07	3.40433e-05	chr12	109999186	110039763	protein_coding	12	110066285		monocyte	6.99029e-07	9.09798e-07	7.01224e-05	9.21907e-05	0.0242076	0.00487855	0	+/+	FALSE	FALSE	-0.00153442	0.00279903	0.583558	-0.0035471	0.0046794	0.448438	0.992414	0.978467	1	1
12:110066285:C:T	ETV6	ANKRD13A	ETV6_direct_+/+_(1239g)	0.231232	0.00314804	55319.8	0	0.00497066	0.00995509	191.436	0.618135	0.0172653	0.00488418	54976	0.000408197	0.0547786	190847	224	0	0.872576	0.000970398	0.131401	chr12	109999186	110039763	protein_coding	12	110066285		monocyte								+/+	FALSE	FALSE	-0.00370927	0.00280264	0.185675	0.00561358	0.00467589	0.229932	0.981579	0.958158	1	1
12:110066285:C:T	IRF8	ANKRD13A	IRF8_direct_+/+_(391g)	0.233504	0.00303233	77035.2	0	0.00719992	0.00858751	198.961	0.402802	0.0120585	0.0046853	70333.6	0.0100643	1	190847	224	0	0.743964	0.0188881	1	chr12	109999186	110039763	protein_coding	12	110066285		monocyte								+/+	FALSE	FALSE	0.000923481	0.00278342	0.740057	-0.00233564	0.00469276	0.618688	0.996612	0.988805	1	1
12:110066285:C:T	STAT6	ANKRD13A	STAT6_direct_+/+_(116g)	0.222633	0.00296656	110785	0	0.00845401	0.00999115	200.673	0.398477	0.0288264	0.00478062	100952	1.64671e-09	1.56646e-07	190847	224	0	0.740987	6.7191e-09	6.43604e-07	chr12	109999186	110039763	protein_coding	12	110066285		monocyte	1.84581e-10	3.18505e-10	1.71422e-08	2.98198e-08	0.0307219	0.00481967	0	+/+	FALSE	FALSE	0.00334498	0.00279757	0.231825	-0.00278202	0.00468571	0.552697	0.981579	0.985685	1	1
12:110089197:T:A	BACH1	ANKRD13A	BACH1_direct_+/+_(1425g)	0.202056	0.00301669	96177.2	0	0.0046168	0.00907631	224.494	0.611486	0.0152557	0.00455854	86827.4	0.000818419	0.133231	204623	240	0	0.869462	0.00186132	0.304886	chr12	109999186	110039763	protein_coding	12	110089197		monocyte								+/+	FALSE	FALSE	-0.00164968	0.00276826	0.551226	-0.00543812	0.00433057	0.209207	0.992266	0.956636	1	1
12:110089197:T:A	ETV6	ANKRD13A	ETV6_direct_+/+_(1239g)	0.232265	0.00311611	62159.7	0	0.00505412	0.00906209	198.948	0.577661	0.00787365	0.00458741	56399.7	0.0861015	1	204623	240	0	0.853849	0.12898	1	chr12	109999186	110039763	protein_coding	12	110089197		monocyte								+/+	FALSE	FALSE	-0.00310345	0.00277154	0.262818	0.003408	0.00433069	0.431317	0.983709	0.97348	1	1
12:110089197:T:A	IRF8	ANKRD13A	IRF8_direct_+/+_(391g)	0.233536	0.00299749	79909	0	0.00676767	0.00766083	211.193	0.378018	0.00696653	0.00445235	68262	0.117661	1	204623	240	0	0.724943	0.169945	1	chr12	109999186	110039763	protein_coding	12	110089197		monocyte								+/+	FALSE	FALSE	0.00105972	0.00275238	0.700224	-0.00424875	0.00432546	0.32597	0.994242	0.971709	1	1
12:110089197:T:A	STAT6	ANKRD13A	STAT6_direct_+/+_(116g)	0.22379	0.0029357	121926	0	0.00823942	0.00913809	212.601	0.36826	0.0203856	0.00444517	109289	4.52303e-06	0.000521813	204623	240	0	0.717774	1.35854e-05	0.00157699	chr12	109999186	110039763	protein_coding	12	110089197		monocyte	1.52769e-06	1.92889e-06	0.000170238	0.000216416	0.0215282	0.00447773	0	+/+	FALSE	FALSE	0.00354834	0.00276669	0.199661	-0.00418207	0.00433598	0.334794	0.981579	0.971709	1	1
12:110451052:C:T	CEBPB	ARPC3	CEBPB_direct_+/+_(723g)	0.277185	0.0047911	59727.6	0	-0.024533	0.012669	88.2938	0.056011	-0.0289846	0.00536039	59381.2	6.42701e-08	5.62165e-06	96863	117	0	0.269927	2.31156e-07	2.0426e-05	chr12	110434823	110450422	protein_coding	12	110451052		monocyte	3.33146e-08	4.8271e-08	2.89296e-06	4.23576e-06	-0.0296064	0.00535979	0	+/+	FALSE	FALSE	0.00162152	0.00435617	0.709718	-0.00166587	0.00516339	0.746975	0.994242	0.994358	1	1
12:110451052:C:T	SPI1	ARPC3	SPI1_direct_+/+_(1276g)	0.271383	0.00476157	61540.3	0	-0.0249155	0.012481	91.2276	0.0488861	-0.0321269	0.0052773	59557	1.15206e-09	9.85682e-08	96863	117	0	0.248459	4.75336e-09	4.11713e-07	chr12	110434823	110450422	protein_coding	12	110451052		monocyte								+/+	FALSE	FALSE	0.00656586	0.00435327	0.131492	-0.00768856	0.00514308	0.134935	0.974362	0.944337	1	1
12:110456752:G:A	SPI1	ARPC3	SPI1_direct_+/+_(1276g)	0.201832	0.00793008	34321	1.40607e-141	0.0101487	0.0118264	111.818	0.39265	0.0448427	0.00663072	28451.7	1.37895e-11	9.06734e-10	66253	79	1.55103e-141	0.737159	6.55082e-11	4.38378e-09	chr12	110434823	110450422	protein_coding	12	110456752		monocyte								+/+	FALSE	FALSE	0.000288093	0.00802671	0.971369	0.00114504	0.00648535	0.859856	0.999773	0.99724	1	1
12:110689892:G:A	ETS1	PPP1CC	ETS1_direct_+/+_(1228g)	0.194922	0.00239857	121498	0	0.00851874	0.0114339	202.649	0.457107	0.0116673	0.00577811	104949	0.0434663	1	221450	258	0	0.783843	0.0704968	1	chr12	110719680	110742939	protein_coding	12	110689892		CD4T								+/+	FALSE	FALSE	0.00155389	0.00227185	0.49399	0.00100984	0.00568599	0.859036	0.992168	0.99724	1	1
12:110689892:G:A	FOXO1	PPP1CC	FOXO1_direct_+/+_(503g)	0.182794	0.00240214	153899	0	0.00649249	0.0129789	198.57	0.617463	0.00797591	0.00570064	142044	0.161777	1	221450	258	0	0.872205	0.224343	1	chr12	110719680	110742939	protein_coding	12	110689892		CD4T								+/+	FALSE	FALSE	0.00126932	0.00227153	0.5763	-0.00298737	0.00569191	0.599692	0.992266	0.987417	1	1
12:110712497:A:G	ETS1	PPP1CC	ETS1_direct_+/+_(1228g)	0.195404	0.00240692	122379	0	0.00907934	0.0115249	200.276	0.431744	0.0112108	0.00578004	105639	0.0524349	1	220164	255	0	0.766431	0.0834041	1	chr12	110719680	110742939	protein_coding	12	110712497		CD4T								+/+	FALSE	FALSE	0.00127761	0.00227873	0.575026	0.0012519	0.00568647	0.825752	0.992266	0.99724	1	1
12:110712497:A:G	FOXO1	PPP1CC	FOXO1_direct_+/+_(503g)	0.18283	0.00240957	154174	0	0.00708223	0.0130964	195.099	0.589279	0.00793151	0.0057023	142232	0.164248	1	220164	255	0	0.858996	0.227369	1	chr12	110719680	110742939	protein_coding	12	110712497		CD4T								+/+	FALSE	FALSE	0.00125574	0.00227863	0.58157	-0.00298297	0.00569245	0.600263	0.992266	0.987417	1	1
12:11171340:G:C	ETS1	SMIM10L1	ETS1_direct_+/+_(1228g)	0.0563	0.00445029	41057.6	1.29536e-36	-0.00876472	0.00321967	203.933	0.00704547	0.0105754	0.00321011	29772.3	0.00098747	0.271932	219397	258	1.31833e-36	0.0670453	0.00221291	0.597493	chr12	11171194	11176016	protein_coding	12	11171340	monocyte	monocyte								+/+	FALSE	FALSE	0.00603766	0.00424531	0.154971	-0.00248358	0.00310257	0.423426	0.981579	0.97348	1	1
12:111723458:G:A	BACH1	ACAD10	BACH1_direct_+/+_(1425g)	0.0751223	0.00271835	79985.7	2.58019e-167	-1.45553e-05	0.0086988	189.144	0.998667	0.00192531	0.00447311	44146.4	0.666894	1	202498	240	2.91374e-167	0.999688	0.73206	1	chr12	111686053	111757107	protein_coding	12	111723458		CD4T								+/+	FALSE	FALSE	0.00863621	0.00252075	0.000612569	-0.00626271	0.00428198	0.143586	0.541425	0.944618	1	1
12:111723458:G:A	ETS1	ALDH2	ETS1_direct_-/+_(354g)	0.357861	0.00250724	185663	0	-0.0145777	0.0145092	188.081	0.316322	-0.037915	0.00432277	155378	1.78829e-18	1.79081e-16	202498	240	0	0.673557	1.22997e-17	1.23702e-15	chr12	111766887	111817532	protein_coding	12	111723458		CD4T	1.70967e-17	4.45969e-17	1.70858e-15	4.45684e-15	0.0370551	0.00435275	0	-/+	TRUE	FALSE	-0.00102688	0.00250368	0.681697	-0.000112579	0.00425894	0.978912	0.994112	0.999655	1	1
12:111723458:G:A	ETV3	ALDH2	ETV3_direct_+/+_(154g)	0.232355	0.00343576	75862.2	0	-0.108775	0.0397356	136.439	0.00701677	-0.02644	0.00572162	48624.1	3.82764e-06	0.000356568	202498	240	0	0.0668689	1.15837e-05	0.00109674	chr12	111766887	111817532	protein_coding	12	111723458		CD4T								+/+	FALSE	FALSE	0.00318578	0.00250503	0.203462	-0.000114791	0.00425131	0.978459	0.981579	0.999655	1	1
12:111723458:G:A	ETV6	ACAD10	ETV6_direct_+/+_(1239g)	0.0856479	0.00274561	49056.7	1.49598e-211	0.0055738	0.00794567	196.462	0.483828	0.00540996	0.00466896	25426.5	0.246586	1	202498	240	1.75458e-211	0.80209	0.323127	1	chr12	111686053	111757107	protein_coding	12	111723458		CD4T								+/+	FALSE	FALSE	0.00110761	0.00252071	0.66037	0.0017343	0.00428659	0.68578	0.993844	0.991706	1	1
12:111723458:G:A	ETV6	ALDH2	ETV6_direct_+/+_(1239g)	0.369078	0.00269038	176521	0	0.035439	0.0274944	131.3	0.199681	-0.0367487	0.00465743	152582	3.03322e-15	2.84596e-13	202498	240	0	0.545894	1.79123e-14	1.68696e-12	chr12	111766887	111817532	protein_coding	12	111723458		CD4T								+/+	FALSE	FALSE	-0.000626912	0.00250335	0.802256	0.00258626	0.00425711	0.54351	0.998367	0.985656	1	1
12:111723458:G:A	RORA	ALDH2	RORA_direct_-/+_(426g)	0.356385	0.0025161	184865	0	-0.0143407	0.0148992	183.124	0.337061	-0.0402608	0.00430589	151123	8.86515e-21	8.91245e-19	202498	240	0	0.690663	6.70648e-20	6.76931e-18	chr12	111766887	111817532	protein_coding	12	111723458		CD4T								-/+	TRUE	FALSE	-0.00147289	0.00250367	0.556336	0.00297175	0.00425284	0.484697	0.992266	0.982053	1	1
12:111723458:G:A	SPI1	ALDH2	SPI1_direct_+/+_(1276g)	0.352337	0.00254226	184246	0	-0.0150676	0.0148768	186.476	0.312456	-0.0408419	0.00429705	152244	2.03517e-21	2.04209e-19	202498	240	0	0.670048	1.57742e-20	1.58668e-18	chr12	111766887	111817532	protein_coding	12	111723458		CD4T								+/+	FALSE	FALSE	0.00387949	0.00250473	0.121416	-0.00249088	0.00426212	0.558936	0.971877	0.986595	1	1
12:111762346:T:C	BACH1	ACAD10	BACH1_direct_+/+_(1425g)	0.0835245	0.00474857	52910	4.6746e-69	-0.00249289	0.00511475	135.09	0.62677	-0.00251054	0.00369954	47476.5	0.497388	1	162222	195	4.85632e-69	0.876537	0.579712	1	chr12	111686053	111757107	protein_coding	12	111762346		CD4T								+/+	FALSE	FALSE	0.0084679	0.00444684	0.0568796	-0.00187135	0.00348127	0.590889	0.916794	0.987382	1	1
12:111762346:T:C	ETS1	ALDH2	ETS1_direct_-/+_(354g)	0.370218	0.0043272	144737	0	-0.013502	0.0103834	147.211	0.195513	-0.0338775	0.00341111	138126	3.09062e-23	3.92735e-21	162222	195	0	0.540957	2.56264e-22	3.24695e-20	chr12	111766887	111817532	protein_coding	12	111762346		CD4T	2.78481e-21	8.58534e-21	3.53991e-19	1.08952e-18	0.0323841	0.0034189	0	-/+	TRUE	FALSE	-0.00253605	0.00432922	0.558011	0.00324321	0.00338778	0.338404	0.992266	0.971709	1	1
12:111762346:T:C	ETV3	ALDH2	ETV3_direct_+/+_(154g)	0.233388	0.00597016	97895.5	0	-0.0423146	0.0262725	146.318	0.109421	-0.0161199	0.00471124	119932	0.000622796	0.0933824	162222	195	0	0.401946	0.00144323	0.217785	chr12	111766887	111817532	protein_coding	12	111762346		CD4T								+/+	FALSE	FALSE	0.00518211	0.0043572	0.234315	-0.00196009	0.00339879	0.564141	0.981579	0.987382	1	1
12:111762346:T:C	ETV6	ACAD10	ETV6_direct_+/+_(1239g)	0.0927161	0.0048011	35607.4	1.14162e-82	-0.000775061	0.00468777	152.497	0.868898	0.000642649	0.00381445	33745.5	0.866209	1	162222	195	1.19765e-82	0.97	0.898184	1	chr12	111686053	111757107	protein_coding	12	111762346		CD4T								+/+	FALSE	FALSE	-0.001328	0.00444509	0.765126	0.0016847	0.00347932	0.628242	0.99808	0.988805	1	1
12:111762346:T:C	ETV6	ALDH2	ETV6_direct_+/+_(1239g)	0.386004	0.0046633	151903	0	0.00275521	0.0242828	121.406	0.909851	-0.0311734	0.00369368	155882	3.20995e-17	3.77799e-15	162222	195	0	0.982018	2.07936e-16	2.44454e-14	chr12	111766887	111817532	protein_coding	12	111762346		CD4T								+/+	FALSE	FALSE	0.00203567	0.00432839	0.638137	-0.00253387	0.00338799	0.454523	0.993381	0.978907	1	1
12:111762346:T:C	RORA	ALDH2	RORA_direct_-/+_(426g)	0.369819	0.00434145	143825	0	-0.0136049	0.0107696	141.131	0.208573	-0.0361338	0.00340974	137438	3.14173e-26	4.00538e-24	162222	195	0	0.556945	2.86427e-25	3.64697e-23	chr12	111766887	111817532	protein_coding	12	111762346		CD4T								-/+	TRUE	FALSE	-0.00318302	0.00433111	0.462389	0.00435185	0.0033884	0.199025	0.989193	0.956101	1	1
12:111762346:T:C	SPI1	ALDH2	SPI1_direct_+/+_(1276g)	0.366405	0.0043826	142350	0	-0.0164813	0.0105987	147.711	0.122079	-0.0375638	0.00342713	135346	6.06608e-28	7.78115e-26	162222	195	0	0.42573	5.7984e-27	7.42779e-25	chr12	111766887	111817532	protein_coding	12	111762346		CD4T								+/+	FALSE	FALSE	-0.00203526	0.004313	0.637005	0.00339772	0.00337758	0.314434	0.993381	0.971709	1	1
12:111762598:CAA:C	ETV6	ACAD10	ETV6_direct_+/+_(1239g)	0.086462	0.00271692	47626.1	6.2494e-220	0.00758477	0.00957067	168.424	0.429183	-0.00187078	0.00559249	21383.9	0.737994	1	193840	229	7.3806e-220	0.764689	0.792673	1	chr12	111686053	111757107	protein_coding	12	111762598										+/+	FALSE	FALSE	0.000593356	0.00247809	0.810764	0.0026666	0.0050743	0.599228	0.998367	0.987417	1	1
12:11177477:G:GGT	ETS1	SMIM10L1	ETS1_direct_+/+_(1228g)	0.0546119	0.00539831	38858.6	4.99996e-24	-0.00716555	0.00328903	165.282	0.0307759	0.0114247	0.00367022	28685.6	0.001855	0.579182	192476	225	5.05351e-24	0.185801	0.00397316	1	chr12	11171194	11176016	protein_coding	12	11177477	monocyte	monocyte								+/+	FALSE	FALSE	0.0078164	0.00512818	0.127459	-0.00463836	0.00351616	0.187118	0.974362	0.95327	1	1
12:111821050:G:A	ETV6	ACAD10	ETV6_direct_+/+_(1239g)	0.0858577	0.00250098	49517.6	2.85453e-255	0.011854	0.0161649	174.582	0.464348	0.00876058	0.00942144	22562.2	0.352456	1	207193	244	3.48885e-255	0.788698	0.437073	1	chr12	111686053	111757107	protein_coding	12	111821050		CD4T								+/+	FALSE	FALSE	0.000572206	0.00227076	0.80105	0.0143212	0.00830599	0.0846736	0.998367	0.937709	1	1
12:111827279:C:T	BACH1	ACAD10	BACH1_direct_+/+_(1425g)	0.0751329	0.00272523	82852.7	1.47229e-166	0.00313287	0.00764693	198.591	0.682475	-0.000142007	0.00402361	43300.9	0.971846	1	217183	253	1.66103e-166	0.903487	0.978991	1	chr12	111686053	111757107	protein_coding	12	111827279		CD4T								+/+	FALSE	FALSE	0.00725818	0.00253246	0.00415656	-0.000769276	0.00383891	0.841176	0.696746	0.99724	1	1
12:111855853:C:CT	BACH1	ACAD10	BACH1_direct_+/+_(1425g)	0.0752111	0.00272922	78984.5	2.2057e-166	0.00641598	0.0077595	193.336	0.409339	-0.000559177	0.00410046	39445.3	0.89153	1	212444	247	2.48807e-166	0.74965	0.917439	1	chr12	111686053	111757107	protein_coding	12	111855853		CD4T								+/+	FALSE	FALSE	0.00710514	0.0025344	0.00505598	-0.00188761	0.00389921	0.628314	0.729979	0.988805	1	1
12:112938178:T:C	ETV7	OAS3	ETV7_direct_+/+_(73g)	0.283447	0.00640724	21106.5	0	0.00409411	0.00636185	182.126	0.520683	0.0588946	0.0042651	22006.4	3.43071e-43	3.65547e-41	215063	251	0	0.824943	4.63064e-42	4.93637e-40	chr12	112938051	112976460	protein_coding	12	112938178		B,monocyte								+/+	FALSE	FALSE	0.00333831	0.00471122	0.478581	-0.00164144	0.00312432	0.599323	0.989642	0.987417	1	1
12:112938178:T:C	IRF1	OAS3	IRF1_extended_+/+_(240g)	0.218956	0.0061188	83424.6	2.54447e-278	0.00365357	0.00852891	181.95	0.668885	0.0403223	0.00404044	92133.2	1.92243e-23	2.1336e-21	215063	251	3.18036e-278	0.897776	1.60621e-22	1.78212e-20	chr12	112938051	112976460	protein_coding	12	112938178		B,monocyte								+/+	FALSE	FALSE	-0.00110512	0.00473905	0.815611	-0.000151531	0.00314541	0.961577	0.998367	0.999655	1	1
12:112938178:T:C	IRF7	OAS2	IRF7_direct_+/+_(68g)	0.339675	0.00582494	43604.7	0	0.00372682	0.00799607	232.723	0.641593	0.0176754	0.00385667	41331.9	4.59536e-06	0.00061865	215063	251	0	0.883509	1.37903e-05	0.0018523	chr12	112978395	113011723	protein_coding	12	112938178		B,monocyte								+/+	FALSE	FALSE	-0.00229718	0.0047392	0.627876	0.00166949	0.00314707	0.595772	0.993381	0.987382	1	1
12:112938178:T:C	IRF7	OAS3	IRF7_direct_+/+_(68g)	0.256021	0.00596977	68033.1	0	0.00559824	0.00820727	200.912	0.495957	0.033627	0.00395426	67884.4	1.86818e-17	2.04551e-15	215063	251	0	0.809883	1.22868e-16	1.34562e-14	chr12	112938051	112976460	protein_coding	12	112938178		B,monocyte								+/+	FALSE	FALSE	-0.000837512	0.00475854	0.860293	0.00283684	0.00315992	0.369315	0.998367	0.971709	1	1
12:112938178:T:C	STAT2	OAS2	STAT2_direct_+/+_(411g)	0.269002	0.0067087	22726.4	0	0.00439668	0.00702999	218.252	0.53235	0.0164293	0.00443942	24717.7	0.000215414	0.0313236	215063	251	0	0.831126	0.00053173	0.0775553	chr12	112978395	113011723	protein_coding	12	112938178		B,monocyte								+/+	FALSE	FALSE	-0.0068248	0.00471259	0.147561	0.00273771	0.003129	0.381603	0.981579	0.971861	1	1
12:112938178:T:C	STAT2	OAS3	STAT2_direct_+/+_(411g)	0.268043	0.00668148	17599	0	0.00381395	0.00714286	168.837	0.594076	0.0522172	0.00442178	19824.8	4.48788e-32	6.17545e-30	215063	251	0	0.860862	4.78241e-31	6.55859e-29	chr12	112938051	112976460	protein_coding	12	112938178		B,monocyte								+/+	FALSE	FALSE	0.00134396	0.00473186	0.776392	-0.00171101	0.0031418	0.586031	0.998248	0.987382	1	1
12:112942203:G:A	ETV7	OAS3	ETV7_direct_+/+_(73g)	0.285708	0.00631366	23088.3	0	0.00458093	0.00614535	184.498	0.45696	0.0570136	0.00415748	25093.7	1.20172e-42	1.73041e-40	226355	264	0	0.783754	1.60299e-41	2.30497e-39	chr12	112938051	112976460	protein_coding	12	112942203		B,monocyte								+/+	FALSE	FALSE	0.00478247	0.00465637	0.304384	-0.00278802	0.00305185	0.360954	0.984656	0.971709	1	1
12:112942203:G:A	IRF1	OAS3	IRF1_extended_+/+_(240g)	0.221565	0.00604433	88476.9	5.65286e-292	0.00386493	0.0085411	178.72	0.65145	0.0385515	0.00394834	100390	1.64497e-22	1.81044e-20	226355	264	7.14607e-292	0.888676	1.33206e-21	1.46397e-19	chr12	112938051	112976460	protein_coding	12	112942203		B,monocyte								+/+	FALSE	FALSE	-0.00157067	0.00468289	0.73732	0.000481884	0.00306972	0.875261	0.996017	0.997694	1	1
12:112942203:G:A	IRF7	OAS2	IRF7_direct_+/+_(68g)	0.3406	0.00575649	44405.7	0	-0.000148031	0.00776621	225.63	0.984809	0.0161544	0.00376457	43725.2	1.78126e-05	0.00258186	226355	264	0	0.997982	5.00208e-05	0.00725102	chr12	112978395	113011723	protein_coding	12	112942203		B,monocyte								+/+	FALSE	FALSE	-0.00186376	0.0046868	0.690879	0.00157872	0.00307188	0.607305	0.994242	0.98808	1	1
12:112942203:G:A	IRF7	OAS3	IRF7_direct_+/+_(68g)	0.257871	0.00588765	69060.2	0	0.00508532	0.00809983	202.981	0.530821	0.0318997	0.00385124	70883.1	1.22215e-16	1.37217e-14	226355	264	0	0.830246	7.7369e-16	8.69631e-14	chr12	112938051	112976460	protein_coding	12	112942203		B,monocyte								+/+	FALSE	FALSE	0.000432137	0.00470144	0.926765	0.00174423	0.00308148	0.571371	0.998367	0.987382	1	1
12:112942203:G:A	STAT2	OAS2	STAT2_direct_+/+_(411g)	0.269592	0.00661308	23645.2	0	0.00348385	0.00677309	216.409	0.607521	0.0178304	0.0043373	26677.8	3.9522e-05	0.00525897	226355	264	0	0.86692	0.000106475	0.0142346	chr12	112978395	113011723	protein_coding	12	112942203		B,monocyte								+/+	FALSE	FALSE	-0.00578058	0.00466106	0.214908	0.00198083	0.00305706	0.517018	0.981579	0.984713	1	1
12:112942203:G:A	STAT2	OAS3	STAT2_direct_+/+_(411g)	0.26962	0.00658562	19611.4	0	0.00457876	0.00693177	170.93	0.509792	0.0521441	0.00431951	23339.2	1.8739e-33	3.27067e-31	226355	264	0	0.818552	2.07231e-32	3.60574e-30	chr12	112938051	112976460	protein_coding	12	112942203		B,monocyte								+/+	FALSE	FALSE	0.000589872	0.00467565	0.899607	-0.000920842	0.00306664	0.763966	0.998367	0.995215	1	1
12:113132239:T:C	FLI1	TPCN1	FLI1_direct_+/+_(164g)	0.116621	0.00247372	103502	0	0.00811122	0.0128131	241.915	0.527303	-0.00111978	0.00644142	72545.2	0.861991	1	225302	263	0	0.829053	0.895149	1	chr12	113221050	113298585	protein_coding	12	113132239		CD4T,CD8T								+/+	FALSE	FALSE	-0.00180491	0.00228498	0.429586	0.00342822	0.00580142	0.554569	0.988188	0.985933	1	1
12:113132239:T:C	LEF1	TPCN1	LEF1_direct_+/+_(230g)	0.137263	0.00237833	148944	0	0.013078	0.0116977	251.121	0.264637	0.00491026	0.00623778	83932.2	0.431178	1	225302	263	0	0.621975	0.515885	1	chr12	113221050	113298585	protein_coding	12	113132239		CD4T,CD8T								+/+	FALSE	FALSE	-0.000396546	0.00228357	0.86214	-0.00296953	0.00581254	0.609433	0.998367	0.98808	1	1
12:113134361:A:G	FLI1	TPCN1	FLI1_direct_+/+_(164g)	0.116616	0.00247362	103905	0	0.00575682	0.0126193	240.845	0.648663	-0.00339096	0.00632402	70824.3	0.59182	1	226355	264	0	0.887326	0.666897	1	chr12	113221050	113298585	protein_coding	12	113134361		CD4T,CD8T								+/+	FALSE	FALSE	-0.00180459	0.00228489	0.429651	0.00382356	0.00572906	0.504519	0.988188	0.98432	1	1
12:113134361:A:G	LEF1	TPCN1	LEF1_direct_+/+_(230g)	0.137266	0.0023782	149483	0	0.011493	0.0115144	250.349	0.319173	0.00412234	0.00614665	85535.7	0.502436	1	226355	264	0	0.676086	0.584327	1	chr12	113221050	113298585	protein_coding	12	113134361		CD4T,CD8T								+/+	FALSE	FALSE	-0.000396648	0.00228349	0.862099	-0.00375562	0.0057427	0.513124	0.998367	0.984713	1	1
12:113136299:A:G	FLI1	TPCN1	FLI1_direct_+/+_(164g)	0.116565	0.00246712	102035	0	0.00740757	0.0130302	236.662	0.570239	-0.00320074	0.0064115	77201.2	0.617626	1	226355	264	0	0.849779	0.689275	1	chr12	113221050	113298585	protein_coding	12	113136299		CD4T,CD8T								+/+	FALSE	FALSE	-0.00184347	0.00227363	0.417479	0.00428772	0.0058566	0.464097	0.988188	0.981457	1	1
12:113136299:A:G	LEF1	TPCN1	LEF1_direct_+/+_(230g)	0.137233	0.00237144	146136	0	0.0116924	0.0118797	245.706	0.32597	0.00441877	0.00624078	99014.2	0.478918	1	226355	264	0	0.68158	0.562458	1	chr12	113221050	113298585	protein_coding	12	113136299		CD4T,CD8T								+/+	FALSE	FALSE	-0.000120879	0.00227209	0.957571	-0.00580857	0.00587331	0.322675	0.99897	0.971709	1	1
12:113140529:A:C	FLI1	TPCN1	FLI1_direct_+/+_(164g)	0.116565	0.00246712	102035	0	0.00740757	0.0130302	236.662	0.570239	-0.00320074	0.0064115	77201.2	0.617626	1	226355	264	0	0.849779	0.689275	1	chr12	113221050	113298585	protein_coding	12	113140529		CD4T,CD8T								+/+	FALSE	FALSE	-0.00184347	0.00227363	0.417479	0.00428772	0.0058566	0.464097	0.988188	0.981457	1	1
12:113140529:A:C	LEF1	TPCN1	LEF1_direct_+/+_(230g)	0.137233	0.00237144	146136	0	0.0116924	0.0118797	245.706	0.32597	0.00441877	0.00624078	99014.2	0.478918	1	226355	264	0	0.68158	0.562458	1	chr12	113221050	113298585	protein_coding	12	113140529		CD4T,CD8T								+/+	FALSE	FALSE	-0.000120879	0.00227209	0.957571	-0.00580857	0.00587331	0.322675	0.99897	0.971709	1	1
12:113188216:A:AT	EOMES	SLC8B1	EOMES_direct_-/+_(10g)	0.26069	0.00221412	213069	0	-0.0130446	0.0162255	197.248	0.422388	-0.0150232	0.00619269	196260	0.0152689	1	225422	263	0	0.759435	0.0276139	1	chr12	113298759	113359493	protein_coding	12	113188216		CD4T,CD8T,monocyte,NK								-/+	TRUE	FALSE	-0.000255824	0.00221292	0.907966	-0.0112163	0.00615621	0.0684644	0.998367	0.926242	1	1
12:113188216:A:AT	ZEB1	TPCN1	ZEB1_direct_+/+_(788g)	0.119662	0.0023346	132343	0	0.0195635	0.0133576	241.802	0.144328	-0.00475624	0.00660274	117515	0.471315	1	225422	263	0	0.464219	0.555089	1	chr12	113221050	113298585	protein_coding	12	113188216		CD4T,CD8T,monocyte,NK								+/+	FALSE	FALSE	-0.00158245	0.00221898	0.475759	-0.00284369	0.00612903	0.642669	0.989642	0.989843	1	1
12:113198939:CT:C	EOMES	SLC8B1	EOMES_direct_-/+_(10g)	0.26261	0.00229101	201005	0	-0.0243233	0.0177217	183.752	0.171578	-0.0209345	0.0064875	196962	0.0012516	0.140362	212978	248	0	0.507884	0.00275217	0.31994	chr12	113298759	113359493	protein_coding	12	113198939		CD4T,CD8T,monocyte,NK								-/+	TRUE	FALSE	-0.000313232	0.00228333	0.890887	-0.0122178	0.00656388	0.0626932	0.998367	0.926242	1	1
12:113198939:CT:C	ZEB1	TPCN1	ZEB1_direct_+/+_(788g)	0.120794	0.00240782	122718	0	0.0209275	0.0144549	225.66	0.149066	-0.00962973	0.00694806	137873	0.165761	1	212978	248	0	0.472468	0.229196	1	chr12	113221050	113298585	protein_coding	12	113198939		CD4T,CD8T,monocyte,NK								+/+	FALSE	FALSE	-0.00144671	0.00229502	0.528454	-0.00673167	0.00649662	0.30012	0.992168	0.971709	1	1
12:113199179:C:T	EOMES	SLC8B1	EOMES_direct_-/+_(10g)	0.260714	0.00221634	209770	0	-0.0220375	0.0178151	195.174	0.217569	-0.0166524	0.00674035	199615	0.0134914	1	222113	260	0	0.56884	0.0246584	1	chr12	113298759	113359493	protein_coding	12	113199179		CD4T,CD8T,monocyte,NK								-/+	TRUE	FALSE	-0.000296691	0.00221579	0.893483	-0.0110704	0.00674165	0.100572	0.998367	0.940564	1	1
12:113199179:C:T	ZEB1	TPCN1	ZEB1_direct_+/+_(788g)	0.119588	0.00233301	130861	0	0.0178325	0.0147301	241.821	0.227224	-0.00486937	0.00717723	147405	0.497489	1	222113	260	0	0.580666	0.579737	1	chr12	113221050	113298585	protein_coding	12	113199179		CD4T,CD8T,monocyte,NK								+/+	FALSE	FALSE	-0.00136384	0.00221789	0.538604	-0.00328329	0.00669179	0.623679	0.992168	0.988805	1	1
12:113201151:G:A	EOMES	SLC8B1	EOMES_direct_-/+_(10g)	0.262311	0.00225666	205783	0	-0.0249663	0.0174769	185.447	0.154821	-0.0179684	0.00643627	198016	0.00524292	1	217960	253	0	0.48209	0.0103845	1	chr12	113298759	113359493	protein_coding	12	113201151		CD4T,CD8T,monocyte,NK								-/+	TRUE	FALSE	-0.000788748	0.0022559	0.72661	-0.0102016	0.00647369	0.11506	0.995966	0.941007	1	1
12:113201151:G:A	ZEB1	TPCN1	ZEB1_direct_+/+_(788g)	0.121092	0.00237761	125249	0	0.0197083	0.0143038	228.51	0.169601	-0.00499376	0.00690029	141733	0.469249	1	217960	253	0	0.505085	0.55323	1	chr12	113221050	113298585	protein_coding	12	113201151		CD4T,CD8T,monocyte,NK								+/+	FALSE	FALSE	-0.000804098	0.00226708	0.722826	-0.00736829	0.00643959	0.252535	0.995408	0.965883	1	1
12:113204925:C:CA	EOMES	SLC8B1	EOMES_direct_-/+_(10g)	0.261623	0.00231503	196073	0	-0.0233138	0.0180122	176.62	0.197239	-0.0182746	0.00669378	188889	0.00633225	1	205210	239	0	0.542887	0.0123281	1	chr12	113298759	113359493	protein_coding	12	113204925		CD4T,CD8T,monocyte,NK								-/+	TRUE	FALSE	-0.000330482	0.0023156	0.886512	-0.0124831	0.00671167	0.0629001	0.998367	0.926242	1	1
12:113204925:C:CA	ZEB1	TPCN1	ZEB1_direct_+/+_(788g)	0.118627	0.00243294	120316	0	0.0213941	0.0145434	213.093	0.142751	-0.000547517	0.00707977	137268	0.938357	1	205210	239	0	0.461638	0.953499	1	chr12	113221050	113298585	protein_coding	12	113204925		CD4T,CD8T,monocyte,NK								+/+	FALSE	FALSE	-0.00207556	0.00231617	0.37019	-0.00325118	0.00662923	0.623829	0.986785	0.988805	1	1
12:113233336:C:G	EOMES	SLC8B1	EOMES_direct_-/+_(10g)	0.260522	0.00222025	204559	0	-0.0141139	0.0193518	186.268	0.466715	-0.0130915	0.00722819	203064	0.0701147	1	217072	254	0	0.789962	0.107533	1	chr12	113298759	113359493	protein_coding	12	113233336		CD4T,CD8T,monocyte,NK								-/+	TRUE	FALSE	-0.000327133	0.00222194	0.882952	-0.010639	0.00731179	0.145659	0.998367	0.944618	1	1
12:113233336:C:G	ZEB1	TPCN1	ZEB1_direct_+/+_(788g)	0.119794	0.00233478	128744	0	0.0125166	0.0161436	239.638	0.438912	-0.00349476	0.00760972	167689	0.646056	1	217072	254	0	0.771888	0.714043	1	chr12	113221050	113298585	protein_coding	12	113233336		CD4T,CD8T,monocyte,NK								+/+	FALSE	FALSE	-0.00115555	0.00222197	0.603024	-0.00652969	0.00729804	0.370939	0.992519	0.971709	1	1
12:113233384:A:G	EOMES	SLC8B1	EOMES_direct_-/+_(10g)	0.260522	0.00222025	204559	0	-0.0141139	0.0193518	186.268	0.466715	-0.0130915	0.00722819	203064	0.0701147	1	217072	254	0	0.789962	0.107533	1	chr12	113298759	113359493	protein_coding	12	113233384		CD4T,CD8T,monocyte,NK								-/+	TRUE	FALSE	-0.000327133	0.00222194	0.882952	-0.010639	0.00731179	0.145659	0.998367	0.944618	1	1
12:113233384:A:G	ZEB1	TPCN1	ZEB1_direct_+/+_(788g)	0.119794	0.00233478	128744	0	0.0125166	0.0161436	239.638	0.438912	-0.00349476	0.00760972	167689	0.646056	1	217072	254	0	0.771888	0.714043	1	chr12	113221050	113298585	protein_coding	12	113233384		CD4T,CD8T,monocyte,NK								+/+	FALSE	FALSE	-0.00115555	0.00222197	0.603024	-0.00652969	0.00729804	0.370939	0.992519	0.971709	1	1
12:113410639:TG:T	ETS1	PLBD2	ETS1_direct_-/+_(354g)	0.218921	0.00235361	91203.1	0	0.00354189	0.0134086	207.109	0.791927	-0.00192173	0.00774642	63997	0.804074	1	208459	245	0	0.943773	0.847935	1	chr12	113358566	113391629	protein_coding	12	113410639		CD4T,CD8T,NK								-/+	TRUE	FALSE	-0.00360898	0.00227506	0.112667	-0.00669447	0.00792635	0.398344	0.966396	0.97348	1	1
12:113410639:TG:T	ETV6	PLBD2	ETV6_direct_+/+_(1239g)	0.22847	0.00246061	51608.9	0	-0.010072	0.0133481	212.313	0.451345	0.0151699	0.00828965	28507	0.0672637	1	208459	245	0	0.780805	0.103687	1	chr12	113358566	113391629	protein_coding	12	113410639		CD4T,CD8T,NK								+/+	FALSE	FALSE	0.000455326	0.0022758	0.841424	-0.00278786	0.00789464	0.723989	0.998367	0.993721	1	1
12:113410639:TG:T	IKZF3	PLBD2	IKZF3_direct_-/+_(318g)	0.219178	0.00235924	100566	0	0.00510964	0.014084	201.479	0.717136	-0.00466803	0.00773111	68322.3	0.54598	1	208459	245	0	0.918294	0.62544	1	chr12	113358566	113391629	protein_coding	12	113410639		CD4T,CD8T,NK								-/+	TRUE	FALSE	-0.00227781	0.00227616	0.316961	0.00549372	0.0079132	0.487528	0.984656	0.982053	1	1
12:113410639:TG:T	MAFB	SDS	MAFB_direct_+/+_(433g)	0.13465	0.00239944	90053.2	0	-0.0270295	0.0148539	239.128	0.0700562	-0.0569755	0.00794517	86056.6	7.50023e-13	4.06275e-11	208459	245	0	0.310185	3.85239e-12	2.13189e-10	chr12	113392445	113426301	protein_coding	12	113410639		CD4T,CD8T,NK								+/+	FALSE	TRUE	-0.00179223	0.00228503	0.432845	0.00149446	0.00784436	0.848906	0.988188	0.99724	1	1
12:113410639:TG:T	MAFB	SDSL	MAFB_direct_+/+_(433g)	0.162507	0.00238189	54780.4	0	0.011786	0.0112818	196.807	0.297449	-0.0174081	0.00783061	34713.6	0.0262167	1	208459	245	0	0.655079	0.0449052	1	chr12	113422380	113438276	protein_coding	12	113410639		CD4T,CD8T,NK								+/+	FALSE	FALSE	0.00360533	0.00229584	0.11633	-0.0141254	0.00788163	0.073104	0.967937	0.932954	1	1
12:113410639:TG:T	SPI1	PLBD2	SPI1_direct_+/+_(1276g)	0.217804	0.00237225	89585.9	0	0.00423245	0.0137094	200.858	0.757849	-0.000359889	0.00782733	54970.9	0.963328	1	208459	245	0	0.931655	0.972678	1	chr12	113358566	113391629	protein_coding	12	113410639		CD4T,CD8T,NK								+/+	FALSE	FALSE	0.00110125	0.00227374	0.62815	-0.0070428	0.00789949	0.372635	0.993381	0.971709	1	1
12:113410639:TG:T	SPI1	SDSL	SPI1_direct_+/+_(1276g)	0.156465	0.0023977	59280.2	0	0.0125363	0.0115742	198.53	0.280069	-0.0148165	0.00788389	33440.2	0.0602068	1	208459	245	0	0.637009	0.0942045	1	chr12	113422380	113438276	protein_coding	12	113410639		CD4T,CD8T,NK								+/+	FALSE	FALSE	0.000704578	0.00229282	0.758617	0.00432502	0.00796574	0.587163	0.99808	0.987382	1	1
12:116351349:G:A	ETS1	MED13L	ETS1_direct_-/+_(354g)	0.372228	0.0023973	179205	0	0.0192354	0.0146102	203.852	0.189461	0.0286304	0.00487757	153710	4.37202e-09	4.11681e-07	207852	245	0	0.532987	1.72662e-08	1.63676e-06	chr12	115957905	116277693	protein_coding	12	116351349		B,CD4T,CD8T,monocyte	1.04162e-10	1.83601e-10	9.45945e-09	1.6769e-08	-0.0318318	0.00492657	0	-/+	TRUE	FALSE	0.00301125	0.00239667	0.208961	-0.0049568	0.00492989	0.314677	0.981579	0.971709	1	1
12:116351349:G:A	ETV6	MED13L	ETV6_direct_+/+_(1239g)	0.374613	0.00258238	157225	0	0.0337108	0.0221647	173.824	0.130096	0.0298596	0.00522188	122423	1.07925e-08	9.61454e-07	207852	245	0	0.440303	4.12112e-08	3.70832e-06	chr12	115957905	116277693	protein_coding	12	116351349		B,CD4T,CD8T,monocyte								+/+	FALSE	FALSE	-0.000252887	0.00239491	0.915905	0.000274644	0.00494291	0.95569	0.998367	0.999655	1	1
12:116351349:G:A	RUNX1	MED13L	RUNX1_direct_+/+_(521g)	0.361479	0.00254045	165226	0	-0.000898908	0.0140242	213.892	0.948953	0.0104686	0.00500058	117657	0.0363092	1	207852	245	0	0.990565	0.060041	1	chr12	115957905	116277693	protein_coding	12	116351349		B,CD4T,CD8T,monocyte								+/+	FALSE	FALSE	-0.00103273	0.00239469	0.666282	0.00781857	0.00493772	0.113323	0.994112	0.940564	1	1
12:116351349:G:A	SPI1	MED13L	SPI1_direct_+/+_(1276g)	0.365602	0.00242368	173263	0	0.0154962	0.014353	203.461	0.281577	0.0277053	0.00490144	141688	1.58458e-08	1.50034e-06	207852	245	0	0.639131	5.97538e-08	5.70239e-06	chr12	115957905	116277693	protein_coding	12	116351349		B,CD4T,CD8T,monocyte								+/+	FALSE	FALSE	0.00220947	0.00239031	0.355309	0.00263522	0.00495262	0.594667	0.986785	0.987382	1	1
12:116351384:T:TCACACACA	ETS1	MED13L	ETS1_direct_-/+_(354g)	0.376367	0.00217982	186313	0	0.0373615	0.0215565	199.858	0.0846038	-0.0141418	0.00740565	163627	0.0561866	1	211808	252	0	0.346555	0.0887109	1	chr12	115957905	116277693	protein_coding	12	116351384		CD8T								-/+	TRUE	FALSE	0.00165901	0.00219609	0.449987	0.0041841	0.00726191	0.5645	0.988827	0.987382	1	1
12:116351384:T:TCACACACA	ETV6	MED13L	ETV6_direct_+/+_(1239g)	0.379109	0.00233777	161328	0	0.064006	0.0332142	162.74	0.0557134	-0.0154761	0.00823211	121597	0.0601152	1	211808	252	0	0.269021	0.0940872	1	chr12	115957905	116277693	protein_coding	12	116351384		CD8T								+/+	FALSE	FALSE	-0.000995341	0.0021973	0.650561	0.00207698	0.00722333	0.773701	0.993435	0.996195	1	1
12:116351384:T:TCACACACA	RUNX1	MED13L	RUNX1_direct_+/+_(521g)	0.364061	0.00229908	180719	0	0.0248407	0.0201422	212.405	0.218841	-0.0336278	0.00754675	114898	8.36071e-06	0.000555925	211808	252	0	0.570066	2.44074e-05	0.00167438	chr12	115957905	116277693	protein_coding	12	116351384		CD8T	7.44656e-07	9.6513e-07	4.68624e-05	6.25392e-05	-0.037541	0.00758462	0	+/+	FALSE	FALSE	0.00245959	0.00219552	0.262597	-0.0142668	0.00724963	0.0490766	0.983709	0.922081	1	1
12:116351384:T:TCACACACA	SPI1	MED13L	SPI1_direct_+/+_(1276g)	0.370652	0.00220311	181352	0	0.0357131	0.0208895	201.462	0.0888757	-0.0236797	0.00742039	146633	0.00141732	0.13676	211808	252	0	0.356404	0.00309429	0.312325	chr12	115957905	116277693	protein_coding	12	116351384		CD8T								+/+	FALSE	FALSE	0.00158395	0.0021982	0.471178	0.00935954	0.00721598	0.194613	0.989193	0.955074	1	1
12:116356029:C:CAAAAA	ETS1	MED13L	ETS1_direct_-/+_(354g)	0.372176	0.00237459	171375	0	0.00946358	0.0174358	183.717	0.587947	0.0359371	0.00602344	131872	2.43457e-09	1.8288e-07	196384	232	0	0.858375	9.81537e-09	7.47603e-07	chr12	115957905	116277693	protein_coding	12	116356029		B,CD4T,CD8T,monocyte	2.10318e-10	3.61796e-10	1.53528e-08	2.68073e-08	-0.0387424	0.00609723	0	-/+	TRUE	FALSE	0.00312296	0.00236906	0.187429	-0.00909812	0.00594166	0.125711	0.981579	0.944337	1	1
12:116356029:C:CAAAAA	ETV6	MED13L	ETV6_direct_+/+_(1239g)	0.374104	0.00256098	144913	0	0.0197	0.0261325	156.837	0.452069	0.0520022	0.00661361	125709	3.78242e-15	2.445e-13	196384	232	0	0.78149	2.22487e-14	1.45476e-12	chr12	115957905	116277693	protein_coding	12	116356029		B,CD4T,CD8T,monocyte								+/+	FALSE	FALSE	-0.00202118	0.00236784	0.393328	0.00742282	0.00593484	0.211039	0.988188	0.956843	1	1
12:116356029:C:CAAAAA	RUNX1	MED13L	RUNX1_direct_+/+_(521g)	0.359053	0.00250115	162164	0	0.00197695	0.0166829	197.041	0.905791	0.0126977	0.00621117	91902.4	0.0409232	1	196384	232	0	0.980919	0.0668417	1	chr12	115957905	116277693	protein_coding	12	116356029		B,CD4T,CD8T,monocyte								+/+	FALSE	FALSE	-0.000689015	0.00236758	0.771036	-0.000572484	0.00594974	0.923346	0.99808	0.998083	1	1
12:116356029:C:CAAAAA	SPI1	MED13L	SPI1_direct_+/+_(1276g)	0.365247	0.00240053	166232	0	0.00750192	0.0170502	183.779	0.660461	0.0289419	0.00603142	118377	1.60037e-06	0.000130083	196384	232	0	0.894271	5.04594e-06	0.000418278	chr12	115957905	116277693	protein_coding	12	116356029		B,CD4T,CD8T,monocyte								+/+	FALSE	FALSE	0.00217266	0.002365	0.358268	-0.0018239	0.00598101	0.760406	0.986785	0.995151	1	1
12:116359131:C:T	ETS1	MED13L	ETS1_direct_-/+_(354g)	0.368968	0.00241705	194235	0	0.0202278	0.0116343	216.71	0.0835197	0.0154779	0.00399204	174540	0.000105706	0.0158174	226355	264	0	0.34365	0.00027069	0.0405231	chr12	115957905	116277693	protein_coding	12	116359131		B,CD4T,CD8T,monocyte	2.14389e-05	2.41155e-05	0.00290964	0.00327092	-0.0170941	0.00402265	0	-/+	TRUE	FALSE	0.00256276	0.00242143	0.28989	-0.000630051	0.00402297	0.87555	0.984656	0.997694	1	1
12:116359131:C:T	ETV6	MED13L	ETV6_direct_+/+_(1239g)	0.370301	0.0025712	173129	0	0.0363149	0.0175888	186.764	0.0403365	0.0206017	0.00422725	144012	1.09724e-06	0.000130896	226355	264	0	0.219784	3.52255e-06	0.000420843	chr12	115957905	116277693	protein_coding	12	116359131		B,CD4T,CD8T,monocyte								+/+	FALSE	FALSE	-0.000728624	0.00241972	0.763324	-0.0013725	0.00402142	0.73288	0.99808	0.993896	1	1
12:116359131:C:T	RUNX1	MED13L	RUNX1_direct_+/+_(521g)	0.35808	0.00256186	174941	0	0.00528359	0.0109854	228.963	0.631002	0.00902356	0.00422618	121389	0.0327503	1	226355	264	0	0.878697	0.0547522	1	chr12	115957905	116277693	protein_coding	12	116359131		B,CD4T,CD8T,monocyte								+/+	FALSE	FALSE	0.000788093	0.00241988	0.744671	5.63613e-05	0.00401864	0.98881	0.997149	0.999655	1	1
12:116359131:C:T	SPI1	MED13L	SPI1_direct_+/+_(1276g)	0.362409	0.00244443	186967	0	0.0188171	0.0113356	217.164	0.0983566	0.0159605	0.00404107	158535	7.83249e-05	0.0113243	226355	264	0	0.377355	0.000203938	0.029508	chr12	115957905	116277693	protein_coding	12	116359131		B,CD4T,CD8T,monocyte								+/+	FALSE	FALSE	0.00207795	0.00241657	0.38986	-0.000266632	0.00401457	0.947047	0.987265	0.99895	1	1
12:116362141:A:G	ETS1	MED13L	ETS1_direct_-/+_(354g)	0.371632	0.00235656	190442	0	0.0149077	0.0130699	213.284	0.255308	0.0122233	0.00446977	168117	0.00624502	1	221153	258	0	0.613204	0.0121708	1	chr12	115957905	116277693	protein_coding	12	116362141		B,CD4T,CD8T,monocyte								-/+	TRUE	FALSE	0.00294535	0.00235794	0.211623	-0.00211695	0.00451704	0.639314	0.981579	0.989347	1	1
12:116362141:A:G	ETV6	MED13L	ETV6_direct_+/+_(1239g)	0.373239	0.00252718	168865	0	0.0266351	0.019767	182.837	0.179502	0.0161526	0.00476732	143859	0.000703716	0.105458	221153	258	0	0.519535	0.00161729	0.244542	chr12	115957905	116277693	protein_coding	12	116362141		B,CD4T,CD8T,monocyte								+/+	FALSE	FALSE	-0.000987699	0.00235593	0.675041	0.000455192	0.00452032	0.919789	0.994112	0.998083	1	1
12:116362141:A:G	RUNX1	MED13L	RUNX1_direct_+/+_(521g)	0.359605	0.0024921	172343	0	-0.000870479	0.0123085	223.521	0.943683	0.00830667	0.004693	120334	0.0767277	1	221153	258	0	0.98979	0.116505	1	chr12	115957905	116277693	protein_coding	12	116362141		B,CD4T,CD8T,monocyte								+/+	FALSE	FALSE	-0.000869748	0.00235633	0.712045	0.00705669	0.00452125	0.118577	0.994242	0.943163	1	1
12:116362141:A:G	SPI1	MED13L	SPI1_direct_+/+_(1276g)	0.364984	0.00238275	182756	0	0.0125732	0.0126746	213.671	0.322318	0.0139732	0.00451713	153176	0.00197928	0.436172	221153	258	0	0.678839	0.00421857	0.938254	chr12	115957905	116277693	protein_coding	12	116362141		B,CD4T,CD8T,monocyte								+/+	FALSE	FALSE	0.00222045	0.00235184	0.345104	-0.000864003	0.0045115	0.848125	0.986785	0.99724	1	1
12:116364214:G:A	ETS1	MED13L	ETS1_direct_-/+_(354g)	0.370544	0.00232728	196404	0	0.0145759	0.0131074	217.241	0.26735	0.0132731	0.00442536	171922	0.00270614	1	225883	263	0	0.624572	0.00564506	1	chr12	115957905	116277693	protein_coding	12	116364214		B,CD4T,CD8T,monocyte								-/+	TRUE	FALSE	0.00281702	0.00233068	0.226792	-0.00200065	0.00447563	0.654868	0.981579	0.98998	1	1
12:116364214:G:A	ETV6	MED13L	ETV6_direct_+/+_(1239g)	0.372239	0.00249884	173979	0	0.0295318	0.0198048	184.073	0.137636	0.0174988	0.00472525	145125	0.000212922	0.0279153	225883	263	0	0.453328	0.000525897	0.0695105	chr12	115957905	116277693	protein_coding	12	116364214		B,CD4T,CD8T,monocyte								+/+	FALSE	FALSE	-0.00116229	0.00232918	0.617772	0.000315684	0.00448004	0.943824	0.992805	0.99895	1	1
12:116364214:G:A	RUNX1	MED13L	RUNX1_direct_+/+_(521g)	0.35872	0.0024621	179245	0	-0.000325506	0.0123755	227.92	0.979039	0.00895119	0.00464586	126177	0.054019	1	225883	263	0	0.997144	0.0856935	1	chr12	115957905	116277693	protein_coding	12	116364214		B,CD4T,CD8T,monocyte								+/+	FALSE	FALSE	-0.000818325	0.00232979	0.725405	0.00659201	0.00448049	0.14122	0.995763	0.944337	1	1
12:116364214:G:A	SPI1	MED13L	SPI1_direct_+/+_(1276g)	0.363863	0.00235333	189386	0	0.0124136	0.0127716	217.512	0.332146	0.0144322	0.00446935	157805	0.00124181	0.229505	225883	263	0	0.686308	0.00273318	0.508915	chr12	115957905	116277693	protein_coding	12	116364214		B,CD4T,CD8T,monocyte								+/+	FALSE	FALSE	0.00223335	0.0023247	0.3367	-0.0010009	0.00447007	0.822827	0.986437	0.99724	1	1
12:116367623:C:CTCTCTTTTTTTT	ETS1	MED13L	ETS1_direct_-/+_(354g)	0.374257	0.00213906	193661	0	0.0291827	0.0218246	205.206	0.182655	0.00191487	0.0073558	185548	0.794617	1	219460	255	0	0.524491	0.839927	1	chr12	115957905	116277693	protein_coding	12	116367623		B,CD4T,CD8T,monocyte								-/+	TRUE	FALSE	0.00161482	0.00214617	0.451801	0.00258976	0.00754842	0.731534	0.988827	0.993738	1	1
12:116367623:C:CTCTCTTTTTTTT	ETV6	MED13L	ETV6_direct_+/+_(1239g)	0.377531	0.00229792	165140	0	0.0434201	0.0340235	173.099	0.203602	0.00323575	0.00789587	175901	0.681951	1	219460	255	0	0.550571	0.745161	1	chr12	115957905	116277693	protein_coding	12	116367623		B,CD4T,CD8T,monocyte								+/+	FALSE	FALSE	-7.35407e-05	0.0021473	0.972679	-0.00298424	0.00753187	0.691947	0.999773	0.991706	1	1
12:116367623:C:CTCTCTTTTTTTT	RUNX1	MED13L	RUNX1_direct_+/+_(521g)	0.36285	0.00225991	188329	0	0.0144249	0.0207447	211.522	0.487596	-0.0115453	0.00771698	128507	0.134633	1	219460	255	0	0.804652	0.191067	1	chr12	115957905	116277693	protein_coding	12	116367623		B,CD4T,CD8T,monocyte								+/+	FALSE	FALSE	0.00198857	0.00214676	0.354284	-0.00813696	0.00755627	0.281549	0.986785	0.971709	1	1
12:116367623:C:CTCTCTTTTTTTT	SPI1	MED13L	SPI1_direct_+/+_(1276g)	0.368476	0.00216183	188685	0	0.0294098	0.0212173	204.993	0.167214	0.000653135	0.00748357	169554	0.930452	1	219460	255	0	0.501553	0.94723	1	chr12	115957905	116277693	protein_coding	12	116367623		B,CD4T,CD8T,monocyte								+/+	FALSE	FALSE	0.00231795	0.00214631	0.280157	0.00330327	0.00754373	0.661472	0.984656	0.990706	1	1
12:116369459:C:T	ETS1	MED13L	ETS1_direct_-/+_(354g)	0.372322	0.00236117	194753	0	0.0182134	0.0131212	218.756	0.166521	0.00428313	0.00433773	174030	0.323442	1	224367	262	0	0.500569	0.406202	1	chr12	115957905	116277693	protein_coding	12	116369459		B,CD4T,CD8T,monocyte								-/+	TRUE	FALSE	0.00279682	0.0023622	0.236419	-0.000993844	0.00441486	0.821891	0.981579	0.99724	1	1
12:116369459:C:T	ETV6	MED13L	ETV6_direct_+/+_(1239g)	0.374875	0.00253713	175142	0	0.0326546	0.0196524	185.441	0.0982806	0.00537689	0.00463114	149638	0.245633	1	224367	262	0	0.377232	0.321996	1	chr12	115957905	116277693	protein_coding	12	116369459		B,CD4T,CD8T,monocyte								+/+	FALSE	FALSE	-0.00154777	0.00236056	0.512032	0.00121337	0.00442087	0.783728	0.992168	0.996243	1	1
12:116369459:C:T	RUNX1	MED13L	RUNX1_direct_+/+_(521g)	0.360394	0.00249829	178122	0	0.00254986	0.0123845	229.254	0.837058	0.001836	0.00455431	129412	0.68685	1	224367	262	0	0.959749	0.749357	1	chr12	115957905	116277693	protein_coding	12	116369459		B,CD4T,CD8T,monocyte								+/+	FALSE	FALSE	-0.00094569	0.00236138	0.688802	0.00599755	0.00441964	0.174776	0.994242	0.952233	1	1
12:116369459:C:T	SPI1	MED13L	SPI1_direct_+/+_(1276g)	0.365944	0.00238899	187384	0	0.0153393	0.0127855	218.922	0.231536	0.00464014	0.00437675	160849	0.289065	1	224367	262	0	0.586827	0.369549	1	chr12	115957905	116277693	protein_coding	12	116369459		B,CD4T,CD8T,monocyte								+/+	FALSE	FALSE	0.00206854	0.00235594	0.37994	-0.0010137	0.00441229	0.818291	0.986785	0.99724	1	1
12:116394328:C:T	ETS1	MED13L	ETS1_direct_-/+_(354g)	0.393235	0.00405829	179701	0	0.000471885	0.00798658	266.501	0.952929	-0.016213	0.00298823	176946	5.7829e-08	9.31939e-06	221562	256	0	0.991726	2.0865e-07	3.32865e-05	chr12	115957905	116277693	protein_coding	12	116394328		CD4T	6.82355e-09	1.04203e-08	1.06023e-06	1.60677e-06	0.0174848	0.00301696	0	-/+	TRUE	TRUE	0.00397745	0.00399854	0.319871	-0.00137034	0.00298336	0.645999	0.984656	0.98998	1	1
12:116394328:C:T	ETV6	MED13L	ETV6_direct_+/+_(1239g)	0.395343	0.00436187	146574	0	-0.00906148	0.010737	199.485	0.399709	-0.0153986	0.00319034	165268	1.38997e-06	0.000226147	221562	256	0	0.742012	4.41295e-06	0.000710279	chr12	115957905	116277693	protein_coding	12	116394328		CD4T								+/+	FALSE	TRUE	-0.00116063	0.00399651	0.771501	9.79733e-05	0.00297821	0.973757	0.99808	0.999655	1	1
12:116394328:C:T	SPI1	MED13L	SPI1_direct_+/+_(1276g)	0.383451	0.00407972	169151	0	0.0010499	0.00771657	267.072	0.891878	-0.0135271	0.00301768	165206	7.37834e-06	0.00131366	221562	256	0	0.97729	2.16643e-05	0.00380292	chr12	115957905	116277693	protein_coding	12	116394328		CD4T								+/+	FALSE	TRUE	0.00290929	0.00401029	0.468173	-0.000849386	0.00298583	0.776048	0.989193	0.996195	1	1
12:116401216:C:T	ETS1	MED13L	ETS1_direct_-/+_(354g)	0.372664	0.00215552	196131	0	0.00382283	0.0170959	211.541	0.823276	0.0151594	0.00619017	165097	0.0143283	1	222872	261	0	0.955227	0.0260572	1	chr12	115957905	116277693	protein_coding	12	116401216		monocyte								-/+	TRUE	FALSE	0.00110215	0.00216349	0.61045	0.00913313	0.0059736	0.126287	0.992805	0.944337	1	1
12:116401216:C:T	ETV6	MED13L	ETV6_direct_+/+_(1239g)	0.376613	0.00233075	170035	0	0.0165388	0.0262189	175.717	0.528992	0.00489117	0.00650901	163607	0.452385	1	222872	261	0	0.829289	0.536589	1	chr12	115957905	116277693	protein_coding	12	116401216		monocyte								+/+	FALSE	FALSE	-0.00208758	0.00216507	0.334941	0.0105545	0.00595073	0.0761232	0.986437	0.934959	1	1
12:116401216:C:T	SPI1	MED13L	SPI1_direct_+/+_(1276g)	0.366329	0.00217978	190950	0	-0.00134828	0.0166762	210.923	0.935637	0.0117071	0.00621669	145425	0.0596796	1	222872	261	0	0.98832	0.0934775	1	chr12	115957905	116277693	protein_coding	12	116401216		monocyte								+/+	FALSE	FALSE	0.00222468	0.00216209	0.303505	0.000148857	0.00596814	0.980101	0.984656	0.999655	1	1
12:116417421:T:C	ETS1	MED13L	ETS1_direct_-/+_(354g)	0.371507	0.00215329	195161	0	-0.000412487	0.0185489	207.817	0.98228	0.0130263	0.00647265	184859	0.0441665	1	221011	260	0	0.997188	0.0715181	1	chr12	115957905	116277693	protein_coding	12	116417421		monocyte								-/+	TRUE	FALSE	0.00160531	0.00215376	0.456061	0.00904739	0.00631135	0.151713	0.989193	0.945608	1	1
12:116417421:T:C	ETV6	MED13L	ETV6_direct_+/+_(1239g)	0.376183	0.00232884	173325	0	-0.0113145	0.0278328	185.354	0.684832	0.00234305	0.00676572	162685	0.729108	1	221011	260	0	0.904284	0.785136	1	chr12	115957905	116277693	protein_coding	12	116417421		monocyte								+/+	FALSE	FALSE	-0.00216412	0.002155	0.315268	0.0122273	0.00628863	0.0518538	0.984656	0.922081	1	1
12:116417421:T:C	SPI1	MED13L	SPI1_direct_+/+_(1276g)	0.365034	0.00217731	190100	0	-0.00304893	0.0180883	207.236	0.866309	0.0120799	0.00653539	168190	0.0645488	1	221011	260	0	0.969626	0.100018	1	chr12	115957905	116277693	protein_coding	12	116417421		monocyte								+/+	FALSE	FALSE	0.00210928	0.00215301	0.327241	0.000758444	0.00628732	0.903984	0.986437	0.998083	1	1
12:11674695:G:A	ETS1	ETV6	ETS1_direct_-/+_(354g)	0.517958	0.00644968	217997	0	-0.0185103	0.0343964	109.775	0.591565	-0.0243134	0.00361244	218026	1.69524e-11	2.09819e-09	218099	257	0	0.860108	8.0025e-11	9.8555e-09	chr12	11649674	11895377	protein_coding	12	11674695		monocyte	1.66636e-10	2.88971e-10	2.08393e-08	3.59483e-08	0.0231453	0.00362233	0	-/+	TRUE	TRUE	0.00747898	0.00697844	0.283844	-0.00464138	0.00389402	0.233293	0.984656	0.958241	1	1
12:11674695:G:A	ETV6	ETV6	ETV6_direct_+/+_(1239g)	0.568675	0.00643942	102181	0	-0.0158247	0.00696878	133.286	0.0247625	-0.020785	0.00360575	113711	8.21647e-09	1.08143e-06	218099	257	0	0.159862	3.1721e-08	4.15525e-06	chr12	11649674	11895377	protein_coding	12	11674695		monocyte								+/+	FALSE	TRUE	0.0057693	0.0069855	0.408864	-0.000930722	0.0038987	0.811318	0.988188	0.99724	1	1
12:11674695:G:A	SPI1	ETV6	SPI1_direct_+/+_(1276g)	0.506751	0.00668416	218019	0	-0.022826	0.0348047	108.731	0.513319	-0.0318273	0.00373608	218045	1.62068e-17	1.85908e-15	218099	257	0	0.820481	1.06937e-16	1.22582e-14	chr12	11649674	11895377	protein_coding	12	11674695		monocyte								+/+	FALSE	TRUE	0.0155681	0.00698306	0.0257877	-0.00705835	0.00390069	0.0703728	0.896611	0.926242	1	1
12:11680724:A:C	ETS1	ETV6	ETS1_direct_-/+_(354g)	0.519163	0.00655865	208920	0	-0.0230275	0.0363501	108.79	0.527742	-0.028615	0.00368071	208962	7.6205e-15	9.03152e-13	209034	247	0	0.829053	4.41572e-14	5.22375e-12	chr12	11649674	11895377	protein_coding	12	11680724		monocyte	2.038e-13	4.27611e-13	2.43545e-11	5.10045e-11	0.0270924	0.00368766	0	-/+	TRUE	FALSE	0.00849492	0.00715808	0.235324	-0.00481575	0.00399384	0.227897	0.981579	0.957973	1	1
12:11680724:A:C	ETV6	ETV6	ETV6_direct_+/+_(1239g)	0.568046	0.00654616	97138.7	0	-0.0167789	0.00696699	130.451	0.017423	-0.0222705	0.00367612	106585	1.38155e-09	1.73512e-07	209034	247	0	0.126206	5.664e-09	7.10637e-07	chr12	11649674	11895377	protein_coding	12	11680724		monocyte								+/+	FALSE	FALSE	0.00455465	0.00715772	0.524564	-0.000490686	0.00399465	0.902237	0.992168	0.998083	1	1
12:11680724:A:C	SPI1	ETV6	SPI1_direct_+/+_(1276g)	0.50866	0.00680916	208942	0	-0.0275346	0.0367818	107.928	0.45573	-0.0368887	0.0038111	208980	3.73334e-22	4.16427e-20	209034	247	0	0.783364	2.97734e-21	3.31821e-19	chr12	11649674	11895377	protein_coding	12	11680724		monocyte								+/+	FALSE	FALSE	0.0137367	0.00717457	0.0555404	-0.00594192	0.00400567	0.137976	0.914791	0.944337	1	1
12:11687570:C:G	CEBPB	ETV6	CEBPB_direct_+/+_(723g)	0.431341	0.00295971	174151	0	0.048044	0.0475859	174.003	0.314076	-0.00224567	0.00374783	174679	0.549047	1	174877	199	0	0.671595	0.628244	1	chr12	11649674	11895377	protein_coding	12	11687570		monocyte								+/+	FALSE	FALSE	-0.00131336	0.00301419	0.663036	0.00553718	0.00390467	0.156165	0.994112	0.945608	1	1
12:11687570:C:G	ETS1	ETV6	ETS1_direct_-/+_(354g)	0.475861	0.00287196	174830	0	0.0547028	0.0552503	182.051	0.323444	-0.00567442	0.00364021	174867	0.119042	1	174877	199	0	0.679336	0.171677	1	chr12	11649674	11895377	protein_coding	12	11687570		monocyte								-/+	TRUE	FALSE	0.000442029	0.00301092	0.883283	-0.00351348	0.003898	0.367401	0.998367	0.971709	1	1
12:116885562:T:C	SPIB	HRK	SPIB_direct_+/+_(64g)	0.128489	0.00227097	218605	0	0.0455238	0.015342	281.237	0.00326296	0.0999597	0.0056858	206449	3.89918e-69	1.15286e-66	221723	261	0	0.0380553	8.13016e-68	2.38456e-65	chr12	116856144	116881441	protein_coding	12	116885562		DC,monocyte	1.17459e-54	8.00821e-54	2.52674e-52	1.7164e-51	0.0886235	0.00569049	0	+/+	FALSE	FALSE	-0.000866746	0.00224618	0.699589	-0.000253447	0.0059301	0.96591	0.994242	0.999655	1	1
12:116893683:A:T	SPIB	HRK	SPIB_direct_+/+_(64g)	0.124225	0.00207156	165676	0	0.0193868	0.0126332	193.456	0.126519	0.0289753	0.00980681	203410	0.00313098	0.25153	208245	243	0	0.43391	0.00646667	0.554985	chr12	116856144	116881441	protein_coding	12	116893683		DC,monocyte								+/+	FALSE	TRUE	-0.00094271	0.00205554	0.646508	-0.00518818	0.00884929	0.557687	0.993435	0.986591	1	1
12:116898139:C:T	SPIB	HRK	SPIB_direct_+/+_(64g)	0.127028	0.00234862	210801	0	0.0579102	0.01533	280.527	0.000193394	0.125832	0.00597611	196359	2.60011e-98	2.31566e-95	214037	251	0	0.0038623	8.03487e-97	7.12485e-94	chr12	116856144	116881441	protein_coding	12	116898139		DC,monocyte	1.27679e-76	1.26477e-75	6.05421e-74	5.95491e-73	0.110923	0.00598487	0	+/+	FALSE	FALSE	-0.000710031	0.00232226	0.759795	-0.00131231	0.00623856	0.833391	0.99808	0.99724	1	1
12:116900542:AT:A	SPIB	HRK	SPIB_direct_+/+_(64g)	0.128935	0.00238783	197767	0	0.0775109	0.0171345	272.567	9.07973e-06	0.185701	0.00695062	165237	6.42477e-157	1.44288e-152	200920	238	0	0.000295706	3.32951e-155	7.38313e-151	chr12	116856144	116881441	protein_coding	12	116900542		DC,monocyte	4.70166e-127	7.92181e-126	3.07511e-123	5.02929e-122	0.167121	0.00696379	0	+/+	FALSE	FALSE	-0.000672985	0.00235285	0.774855	0.000163577	0.00760488	0.982839	0.998248	0.999655	1	1
12:118063793:G:A	BACH1	TAOK3	BACH1_direct_+/+_(1425g)	0.359164	0.00460978	77870	0	0.00605883	0.0104413	139.301	0.562667	0.0149169	0.00437534	62079.5	0.000651691	0.107825	103159	126	0	0.847146	0.0015054	0.249744	chr12	118149801	118372907	protein_coding	12	118063793		monocyte								+/+	FALSE	FALSE	0.00526664	0.00441731	0.233157	-0.0042754	0.00421271	0.310164	0.981579	0.971709	1	1
12:118063793:G:A	BACH1	WSB2	BACH1_direct_+/+_(1425g)	0.160827	0.00478044	30692.8	1.07462e-243	-0.00966183	0.00583118	139.274	0.0997858	-0.00601814	0.00450555	21639.4	0.181655	1	103159	126	1.2974e-243	0.380633	0.248451	1	chr12	118032687	118062430	protein_coding	12	118063793		monocyte								+/+	FALSE	FALSE	0.000613713	0.00446489	0.890673	0.00297104	0.00425812	0.485344	0.998367	0.982053	1	1
12:118063793:G:A	BACH2	WSB2	BACH2_direct_-/+_(572g)	0.150704	0.00469694	45255	2.26507e-223	-0.0086542	0.0065903	133.849	0.191372	-0.00575054	0.00441565	28995.7	0.192821	1	103159	126	2.68221e-223	0.535403	0.26153	1	chr12	118032687	118062430	protein_coding	12	118063793		monocyte								-/+	TRUE	FALSE	0.00512178	0.00446005	0.250819	-0.000481613	0.00426115	0.910012	0.982704	0.998083	1	1
12:118063793:G:A	MTF1	WSB2	MTF1_direct_+/+_(163g)	0.160385	0.00472879	36885.8	2.50386e-248	-0.00812581	0.00604653	136.156	0.181222	-0.00660119	0.00445878	25957.3	0.138754	1	103159	126	3.03571e-248	0.522064	0.196131	1	chr12	118032687	118062430	protein_coding	12	118063793		monocyte								+/+	FALSE	FALSE	0.00147163	0.00448723	0.742943	0.00213491	0.00426432	0.616623	0.997053	0.988544	1	1
12:118063793:G:A	RB1	WSB2	RB1_direct_+/+_(130g)	0.164169	0.00483208	28533	4.63999e-248	-0.00820676	0.00606337	141.385	0.178056	-0.00614647	0.00464292	22437	0.185571	1	103159	126	5.62461e-248	0.518167	0.252978	1	chr12	118032687	118062430	protein_coding	12	118063793		monocyte								+/+	FALSE	FALSE	-0.000298154	0.00447165	0.946839	-0.000640351	0.00426803	0.880738	0.998634	0.997694	1	1
12:118063793:G:A	SPI1	TAOK3	SPI1_direct_+/+_(1276g)	0.351785	0.00447099	95240.4	0	0.000857833	0.0121952	136.638	0.944024	0.0152537	0.00424711	85843.5	0.000328906	0.0510342	103159	126	0	0.98979	0.000790106	0.122876	chr12	118149801	118372907	protein_coding	12	118063793		monocyte								+/+	FALSE	FALSE	-0.0071749	0.00443646	0.105826	0.00179	0.00419866	0.669871	0.966396	0.991298	1	1
12:11807908:C:T	ATF5	ETV6	ATF5_direct_+/+_(428g)	0.494662	0.00292052	145528	0	0.0162033	0.0385435	125.082	0.674922	0.00266054	0.00507307	146487	0.599971	1	151816	179	0	0.900455	0.674048	1	chr12	11649674	11895377	protein_coding	12	11807908		monocyte								+/+	FALSE	FALSE	0.00637943	0.00283376	0.0243727	-0.00507509	0.00505492	0.315385	0.893906	0.971709	1	1
12:11807908:C:T	CEBPB	ETV6	CEBPB_direct_+/+_(723g)	0.429509	0.00285362	151650	0	0.0154706	0.0666324	139.165	0.816741	-0.00479998	0.00494373	151729	0.331588	1	151816	179	0	0.953382	0.414806	1	chr12	11649674	11895377	protein_coding	12	11807908		monocyte								+/+	FALSE	FALSE	-0.000464307	0.00283847	0.870065	0.0055492	0.00506848	0.273586	0.998367	0.971709	1	1
12:11807908:C:T	ELF4	ETV6	ELF4_extended_+/+_(33g)	0.450746	0.00278029	151744	0	0.0379649	0.0864575	149.211	0.661212	0.019236	0.00501268	151739	0.000124366	0.0145511	151816	179	0	0.89469	0.000315852	0.0374581	chr12	11649674	11895377	protein_coding	12	11807908		monocyte								+/+	FALSE	FALSE	-0.000296921	0.00283683	0.916641	0.0100884	0.0050853	0.0472772	0.998367	0.918004	1	1
12:11807908:C:T	ETS1	ETV6	ETS1_direct_-/+_(354g)	0.469896	0.00273888	151810	0	0.0198452	0.0763437	143.924	0.795277	0.0026129	0.00481702	151794	0.587522	1	151816	179	0	0.945418	0.662789	1	chr12	11649674	11895377	protein_coding	12	11807908		monocyte								-/+	TRUE	FALSE	-0.000789491	0.00283252	0.780457	-0.000229861	0.00506441	0.963798	0.998248	0.999655	1	1
12:11807908:C:T	ETV6	ETV6	ETV6_direct_+/+_(1239g)	0.528407	0.00292994	114578	0	-0.0125696	0.0247963	117.216	0.613167	-0.000337385	0.00505989	106105	0.946838	1	151816	179	0	0.870319	0.959953	1	chr12	11649674	11895377	protein_coding	12	11807908		monocyte								+/+	FALSE	FALSE	0.0043269	0.00283496	0.126946	-0.000237452	0.00507303	0.962667	0.974362	0.999655	1	1
12:11807908:C:T	SPI1	ETV6	SPI1_direct_+/+_(1276g)	0.444419	0.00279666	151812	0	0.0171979	0.0777557	144.83	0.825265	0.000776646	0.00490668	151799	0.874234	1	151816	179	0	0.955865	0.904383	1	chr12	11649674	11895377	protein_coding	12	11807908		monocyte								+/+	FALSE	FALSE	0.00105029	0.00283547	0.711075	0.00338989	0.00509205	0.50559	0.994242	0.984489	1	1
12:11809905:C:T	ETS1	ETV6	ETS1_direct_-/+_(354g)	0.466544	0.00263928	161946	0	-0.0161633	0.0692344	162.397	0.8157	0.000326713	0.00466151	161951	0.944124	1	161958	190	0	0.952882	0.95792	1	chr12	11649674	11895377	protein_coding	12	11809905		monocyte								-/+	TRUE	FALSE	-0.000311906	0.00274067	0.909391	-0.00175605	0.00485396	0.717519	0.998367	0.993721	1	1
12:11809905:C:T	ETV6	ETV6	ETV6_direct_+/+_(1239g)	0.523286	0.00282219	127124	0	-0.0252792	0.0242886	121.126	0.30005	0.00138968	0.00491285	123037	0.77728	1	161958	190	0	0.657538	0.82572	1	chr12	11649674	11895377	protein_coding	12	11809905		monocyte								+/+	FALSE	FALSE	0.00392768	0.00274154	0.151959	-0.000952773	0.00485554	0.844435	0.981579	0.99724	1	1
12:11809905:C:T	SPI1	ETV6	SPI1_direct_+/+_(1276g)	0.441858	0.00270442	161952	0	-0.0203176	0.0704133	162.822	0.773295	-0.00517181	0.00473821	161948	0.275049	1	161958	190	0	0.937258	0.354503	1	chr12	11649674	11895377	protein_coding	12	11809905		monocyte								+/+	FALSE	FALSE	0.00115817	0.00274099	0.672633	0.00323163	0.00488178	0.507986	0.994112	0.984713	1	1
12:11860564:C:CA	CEBPB	ETV6	CEBPB_direct_+/+_(723g)	0.421838	0.00250923	208911	0	0.0299478	0.042952	120.487	0.486997	0.0320228	0.00345122	206998	1.73141e-20	2.2297e-18	209880	245	0	0.804016	1.29498e-19	1.66372e-17	chr12	11649674	11895377	protein_coding	12	11860564		monocyte	2.62856e-20	7.76045e-20	3.39017e-18	1.00037e-17	0.0319845	0.00346375	0	+/+	FALSE	TRUE	0.00128999	0.00252873	0.609959	0.001438	0.00344384	0.67627	0.992805	0.991414	1	1
12:11860564:C:CA	ETS1	ETV6	ETS1_direct_-/+_(354g)	0.464389	0.00241608	209841	0	0.0328088	0.060297	114.618	0.587416	0.0281717	0.00329311	209726	1.189e-17	1.62962e-15	209880	245	0	0.85833	7.90045e-17	1.07752e-14	chr12	11649674	11895377	protein_coding	12	11860564		monocyte	7.2389e-19	2.00653e-18	9.83617e-17	2.72375e-16	-0.0294571	0.00332023	0	-/+	TRUE	TRUE	-0.00105621	0.00253566	0.677014	0.00061346	0.00344308	0.858588	0.994112	0.99724	1	1
12:11860564:C:CA	IRF8	ETV6	IRF8_direct_+/+_(391g)	0.479359	0.00242811	209295	0	0.0498731	0.0379693	105.963	0.191847	0.0306022	0.00335055	204726	6.69175e-20	8.7487e-18	209880	245	0	0.536353	4.8803e-19	6.35921e-17	chr12	11649674	11895377	protein_coding	12	11860564		monocyte	1.0509e-18	2.89998e-18	1.37541e-16	3.78425e-16	0.0299322	0.00338967	0	+/+	FALSE	TRUE	0.00191241	0.00252961	0.449644	0.00152117	0.00346229	0.660405	0.988827	0.990706	1	1
12:11860564:C:CA	SPI1	ETV6	SPI1_direct_+/+_(1276g)	0.440025	0.00247685	209864	0	0.0260004	0.0610153	114.323	0.670815	0.0283305	0.00337218	209677	4.44443e-17	5.95513e-15	209880	245	0	0.89859	2.86402e-16	3.82711e-14	chr12	11649674	11895377	protein_coding	12	11860564		monocyte								+/+	FALSE	TRUE	0.00196436	0.00253397	0.438215	0.00225444	0.00345717	0.514334	0.988188	0.984713	1	1
12:11875208:A:C	ATF5	ETV6	ATF5_direct_+/+_(428g)	0.501647	0.00211534	199049	0	0.079517	0.0467194	134.88	0.091057	-0.0191661	0.0064238	206290	0.00284909	0.424533	218002	256	0	0.360819	0.00592366	0.913979	chr12	11649674	11895377	protein_coding	12	11875208		monocyte								+/+	FALSE	FALSE	0.00373003	0.00210359	0.0762013	-0.0134017	0.00638776	0.0359045	0.930238	0.899679	1	1
12:11875208:A:C	IRF8	ETV6	IRF8_direct_+/+_(391g)	0.497445	0.00204595	216971	0	0.15203	0.085696	120.98	0.0785691	-0.0287861	0.0061133	217618	2.49376e-06	0.000202051	218002	256	0	0.331849	7.70541e-06	0.000637702	chr12	11649674	11895377	protein_coding	12	11875208		monocyte	1.08232e-06	1.38347e-06	8.52179e-05	0.000111172	-0.0301274	0.00617848	0	+/+	FALSE	FALSE	0.00270893	0.00210419	0.197957	-0.00552821	0.00639568	0.387388	0.981579	0.97348	1	1
12:11875208:A:C	SPI1	ETV6	SPI1_direct_+/+_(1276g)	0.452545	0.0020576	217982	0	0.222692	0.130639	137.026	0.0905278	-0.0113934	0.00637955	217994	0.0741124	1	218002	256	0	0.359516	0.112999	1	chr12	11649674	11895377	protein_coding	12	11875208		monocyte								+/+	FALSE	FALSE	0.00384392	0.00210307	0.0675862	-0.00738296	0.00642209	0.250302	0.92729	0.965883	1	1
12:11875208:A:C	STAT2	ETV6	STAT2_direct_+/+_(411g)	0.51985	0.0029959	50286.9	0	-0.0270549	0.0461303	189.896	0.558244	-0.00432432	0.00865851	70908.1	0.617478	1	218002	256	0	0.845214	0.689163	1	chr12	11649674	11895377	protein_coding	12	11875208		monocyte								+/+	FALSE	FALSE	0.0018185	0.00210388	0.387395	0.00445854	0.0064091	0.486644	0.987265	0.982053	1	1
12:11880507:AT:A	ATF5	ETV6	ATF5_direct_+/+_(428g)	0.500649	0.00209055	202301	0	0.0654402	0.0463902	134.728	0.160654	-0.00886503	0.00656093	207661	0.176638	1	220992	256	0	0.491656	0.242417	1	chr12	11649674	11895377	protein_coding	12	11880507		monocyte								+/+	FALSE	FALSE	0.00377227	0.00209035	0.0711365	-0.0119679	0.00640634	0.0617441	0.930106	0.925244	1	1
12:11880507:AT:A	IRF8	ETV6	IRF8_direct_+/+_(391g)	0.4966	0.00202261	219973	0	0.114799	0.0854425	119.423	0.181631	-0.0216697	0.00623226	220505	0.000507111	0.052205	220992	256	0	0.522819	0.00118922	0.125535	chr12	11649674	11895377	protein_coding	12	11880507		monocyte								+/+	FALSE	FALSE	0.00227672	0.00209059	0.276141	-0.00331382	0.00641278	0.60533	0.984656	0.98808	1	1
12:11880507:AT:A	SPI1	ETV6	SPI1_direct_+/+_(1276g)	0.453832	0.00203966	220972	0	0.169659	0.130363	136.334	0.195304	-0.00565797	0.00640919	220972	0.37735	1	220992	256	0	0.540769	0.46205	1	chr12	11649674	11895377	protein_coding	12	11880507		monocyte								+/+	FALSE	FALSE	0.00413578	0.00208991	0.047825	-0.00982192	0.00642033	0.126064	0.912084	0.944337	1	1
12:11880507:AT:A	STAT2	ETV6	STAT2_direct_+/+_(411g)	0.522183	0.00297077	52500.3	0	-0.00709005	0.0462882	187.403	0.878428	-0.00349795	0.00887436	63532.5	0.693461	1	220992	256	0	0.973179	0.754763	1	chr12	11649674	11895377	protein_coding	12	11880507		monocyte								+/+	FALSE	FALSE	0.00202696	0.0020899	0.332105	0.00375484	0.00641275	0.558193	0.986437	0.986595	1	1
12:11961846:G:A	ETS1	ETV6	ETS1_direct_-/+_(354g)	0.489354	0.00243654	226311	0	-0.0676022	0.0533554	148.741	0.20713	-0.023473	0.00285629	226310	2.08005e-16	3.14302e-14	226355	264	0	0.555194	1.30113e-15	1.95657e-13	chr12	11649674	11895377	protein_coding	12	11961846		monocyte	1.52084e-15	3.60158e-15	2.29379e-13	5.39084e-13	0.0229297	0.0028749	0	-/+	TRUE	FALSE	-0.00318977	0.0025575	0.212317	0.0049406	0.00302205	0.102082	0.981579	0.940564	1	1
12:11961846:G:A	ETV6	ETV6	ETV6_direct_+/+_(1239g)	0.537456	0.00250933	167872	0	-0.0150003	0.0116761	196.716	0.200406	-0.00891566	0.00299945	175708	0.00295491	1	226355	264	0	0.546909	0.00612608	1	chr12	11649674	11895377	protein_coding	12	11961846		monocyte								+/+	FALSE	FALSE	0.00490463	0.00255767	0.0551609	-0.00158227	0.00302018	0.60035	0.914791	0.987417	1	1
12:11961846:G:A	SPI1	ETV6	SPI1_direct_+/+_(1276g)	0.464131	0.00249634	226310	0	-0.0670433	0.054373	149.256	0.219505	-0.0216993	0.0029384	226328	1.53295e-13	2.29542e-11	226355	264	0	0.570697	8.22176e-13	1.22216e-10	chr12	11649674	11895377	protein_coding	12	11961846		monocyte								+/+	FALSE	FALSE	0.00449376	0.00256097	0.0793105	-0.00238708	0.00300865	0.427542	0.930238	0.97348	1	1
12:11963200:T:A	ETS1	ETV6	ETS1_direct_-/+_(354g)	0.48551	0.00245625	223644	0	-0.0629679	0.0538109	148.72	0.243805	-0.0206645	0.00286715	223641	5.72365e-13	8.82417e-11	223688	262	0	0.601094	2.96942e-12	4.5357e-10	chr12	11649674	11895377	protein_coding	12	11963200		monocyte	3.33512e-12	6.49668e-12	5.14748e-10	9.9437e-10	0.0200918	0.00288542	0	-/+	TRUE	FALSE	-0.0032243	0.00256887	0.209428	0.00524297	0.00302984	0.0835527	0.981579	0.937709	1	1
12:11963200:T:A	ETV6	ETV6	ETV6_direct_+/+_(1239g)	0.535302	0.00253819	164405	0	-0.0150204	0.0117966	194.178	0.204442	-0.00690105	0.00301465	173962	0.0220708	1	223688	262	0	0.551059	0.0384864	1	chr12	11649674	11895377	protein_coding	12	11963200		monocyte								+/+	FALSE	FALSE	0.00521568	0.00256941	0.0423666	-0.00175956	0.00302816	0.561197	0.912084	0.987105	1	1
12:11963200:T:A	SPI1	ETV6	SPI1_direct_+/+_(1276g)	0.459983	0.00251637	223643	0	-0.0619571	0.0547858	149.199	0.259913	-0.0184851	0.00294943	223659	3.67897e-10	5.71117e-08	223688	262	0	0.616957	1.58014e-09	2.43093e-07	chr12	11649674	11895377	protein_coding	12	11963200		monocyte								+/+	FALSE	FALSE	0.00449814	0.002571	0.0801938	-0.00243315	0.00301596	0.419807	0.930238	0.97348	1	1
12:11997607:CGT:C	BACH1	ETV6	BACH1_direct_+/+_(1425g)	0.467079	0.00210975	207294	0	0.0534231	0.0613595	157.746	0.385265	-0.00295493	0.00642433	203724	0.645546	1	214112	249	0	0.731021	0.713702	1	chr12	11649674	11895377	protein_coding	12	11997607		CD4T,CD8T,monocyte								+/+	FALSE	FALSE	-0.00279038	0.00210692	0.185377	0.0135467	0.00671448	0.0436408	0.981579	0.916534	1	1
12:11997607:CGT:C	BACH2	ETV6	BACH2_direct_-/+_(572g)	0.421865	0.00209749	213893	0	0.0667846	0.0942031	155.667	0.47942	-0.0124334	0.00640773	213982	0.0523355	1	214112	249	0	0.798666	0.0832547	1	chr12	11649674	11895377	protein_coding	12	11997607		CD4T,CD8T,monocyte								-/+	TRUE	FALSE	5.24422e-05	0.00210856	0.980158	-0.00270452	0.00670246	0.686572	0.999773	0.991706	1	1
12:11997607:CGT:C	ETS1	ETV6	ETS1_direct_-/+_(354g)	0.479068	0.00200582	214104	0	0.0628086	0.102606	156.162	0.541341	-0.0103823	0.00615163	214103	0.091464	1	214112	249	0	0.835994	0.135987	1	chr12	11649674	11895377	protein_coding	12	11997607		CD4T,CD8T,monocyte								-/+	TRUE	FALSE	2.31387e-05	0.00210837	0.991244	-0.00615224	0.00672222	0.360083	0.999773	0.971709	1	1
12:11997607:CGT:C	ETV6	ETV6	ETV6_direct_+/+_(1239g)	0.531004	0.00210391	150943	0	0.0129065	0.0283627	171.48	0.649648	0.0307913	0.0066157	76673.8	3.25659e-06	0.000243916	214112	249	0	0.887501	9.94027e-06	0.000764312	chr12	11649674	11895377	protein_coding	12	11997607		CD4T,CD8T,monocyte								+/+	FALSE	FALSE	0.00182332	0.00210726	0.386899	0.0148434	0.00672592	0.0273222	0.987265	0.86329	1	1
12:11997607:CGT:C	IRF8	ETV6	IRF8_direct_+/+_(391g)	0.492739	0.002025	213356	0	0.070473	0.0736108	148.218	0.339938	0.0239197	0.00647561	213193	0.000220973	0.020114	214112	249	0	0.693627	0.000544694	0.050888	chr12	11649674	11895377	protein_coding	12	11997607		CD4T,CD8T,monocyte								+/+	FALSE	FALSE	0.00111808	0.002106	0.595489	0.0154918	0.00666469	0.0201021	0.992519	0.845747	1	1
12:11997607:CGT:C	KLF12	ETV6	KLF12_direct_-/+_(464g)	0.462654	0.00204538	213863	0	0.0701681	0.0898576	156.736	0.43605	-0.0195285	0.00618048	214009	0.00157951	0.19915	214112	249	0	0.770325	0.00342077	0.445748	chr12	11649674	11895377	protein_coding	12	11997607		CD4T,CD8T,monocyte								-/+	TRUE	FALSE	0.000435157	0.00210843	0.836487	-0.0144063	0.006719	0.0320249	0.998367	0.877965	1	1
12:11997607:CGT:C	MAFB	ETV6	MAFB_direct_+/+_(433g)	0.463841	0.00203454	214082	0	0.0627054	0.0984131	155.804	0.524952	-0.0136816	0.0061967	214095	0.027253	1	214112	249	0	0.827524	0.0464458	1	chr12	11649674	11895377	protein_coding	12	11997607		CD4T,CD8T,monocyte								+/+	FALSE	FALSE	0.000689803	0.00210529	0.743175	0.00534591	0.00680419	0.432056	0.997053	0.97348	1	1
12:11997607:CGT:C	SPI1	ETV6	SPI1_direct_+/+_(1276g)	0.454592	0.00205491	214103	0	0.0588329	0.104391	156.781	0.573845	-0.0110478	0.00627778	214103	0.0784401	1	214112	249	0	0.851389	0.118825	1	chr12	11649674	11895377	protein_coding	12	11997607		CD4T,CD8T,monocyte								+/+	FALSE	FALSE	0.00212664	0.00210544	0.312463	0.0110877	0.00678915	0.102438	0.984656	0.940564	1	1
12:11997607:CGT:C	TCF7	LRP6	TCF7_direct_+/+_(416g)	0.133908	0.0023429	89267.6	0	0.0208645	0.0135487	253.233	0.124818	0.0247179	0.00717204	95971.1	0.000568306	0.0501334	214112	249	0	0.431017	0.00132355	0.120861	chr12	12116025	12267044	protein_coding	12	11997607		CD4T,CD8T,monocyte								+/+	FALSE	FALSE	-0.000262435	0.00224048	0.906755	0.00872228	0.00711829	0.220451	0.998367	0.957252	1	1
12:11997607:CGT:C	ZEB1	LRP6	ZEB1_direct_+/+_(788g)	0.135808	0.00235594	80317	0	0.0209281	0.0133354	253.1	0.117812	0.0258303	0.00725469	71340.7	0.00037039	0.0309142	214112	249	0	0.418341	0.000885188	0.0766085	chr12	12116025	12267044	protein_coding	12	11997607		CD4T,CD8T,monocyte								+/+	FALSE	FALSE	0.000297779	0.0022393	0.89421	0.0108677	0.00714674	0.12835	0.998367	0.944337	1	1
12:11999357:A:G	BACH2	LRP6	BACH2_direct_+/+_(403g)	0.133892	0.00437306	48283	6.46102e-204	0.00210177	0.00430386	170.8	0.625932	0.00281272	0.00341773	51128.7	0.410524	1	200647	237	7.52881e-204	0.875878	0.495431	1	chr12	12116025	12267044	protein_coding	12	11999357		CD4T								+/+	FALSE	FALSE	-0.000477258	0.00405477	0.906303	-0.00163031	0.00315843	0.60573	0.998367	0.98808	1	1
12:12003388:A:C	BACH2	LRP6	BACH2_direct_+/+_(403g)	0.134303	0.00438298	50100.9	2.63168e-204	0.000869729	0.00438006	170.667	0.842839	0.00220686	0.00339122	48467.3	0.515208	1	202636	238	3.06723e-204	0.962204	0.596165	1	chr12	12116025	12267044	protein_coding	12	12003388		CD4T								+/+	FALSE	FALSE	0.000241056	0.00405627	0.952611	-0.00226455	0.00313485	0.470063	0.998634	0.981473	1	1
12:12009465:G:A	BACH1	ETV6	BACH1_direct_+/+_(1425g)	0.448095	0.00252642	190683	0	-0.0134351	0.0303094	119.563	0.658375	0.0191149	0.00289963	186576	4.34518e-11	6.95728e-09	197429	231	0	0.893191	1.99287e-10	3.16178e-08	chr12	11649674	11895377	protein_coding	12	12009465		CD4T	5.70705e-09	8.75845e-09	9.41547e-07	1.43274e-06	0.0168625	0.00289465	0	+/+	FALSE	TRUE	-0.00214798	0.00252792	0.395492	0.000356153	0.00304895	0.907009	0.988188	0.998083	1	1
12:12009465:G:A	BACH2	ETV6	BACH2_direct_-/+_(572g)	0.398868	0.0025139	197280	0	0.0172878	0.0537849	131.643	0.748399	0.0205478	0.00298751	196158	6.09194e-12	9.52685e-10	197429	231	0	0.928282	2.96546e-11	4.60046e-09	chr12	11649674	11895377	protein_coding	12	12009465		CD4T								-/+	TRUE	TRUE	-0.000557938	0.00252641	0.825216	-0.000268937	0.00304831	0.929698	0.998367	0.99831	1	1
12:12009465:G:A	ETS1	ETV6	ETS1_direct_-/+_(354g)	0.458201	0.00240745	197425	0	0.0235897	0.056887	140.729	0.67901	0.0184589	0.00283101	197016	7.03588e-11	1.16368e-08	197429	231	0	0.902273	3.18425e-10	5.21661e-08	chr12	11649674	11895377	protein_coding	12	12009465		CD4T	4.59803e-11	8.31761e-11	7.58006e-09	1.35755e-08	-0.0187281	0.00284458	0	-/+	TRUE	TRUE	-0.000755318	0.00252801	0.765108	-0.000133749	0.0030479	0.964998	0.99808	0.999655	1	1
12:12009465:G:A	ETV6	ETV6	ETV6_direct_+/+_(1239g)	0.524195	0.00254378	151589	0	-0.013214	0.0132163	168.509	0.318828	0.00809976	0.00281999	148933	0.00407604	1	197429	231	0	0.675703	0.0082494	1	chr12	11649674	11895377	protein_coding	12	12009465		CD4T								+/+	FALSE	TRUE	0.00473975	0.00252783	0.0607903	-0.00282829	0.0030494	0.353674	0.9181	0.971709	1	1
12:12009465:G:A	IRF8	ETV6	IRF8_direct_+/+_(391g)	0.487508	0.00245119	197368	0	0.00244932	0.0440948	121.569	0.955794	0.000903508	0.00273864	196319	0.741468	1	197429	231	0	0.991858	0.795439	1	chr12	11649674	11895377	protein_coding	12	12009465		CD4T								+/+	FALSE	TRUE	0.00180427	0.00252338	0.474598	0.00266559	0.00304951	0.382061	0.989642	0.972069	1	1
12:12009465:G:A	KLF12	ETV6	KLF12_direct_-/+_(464g)	0.438736	0.00244771	197117	0	0.0121656	0.0488219	131.244	0.803608	0.0207595	0.00288858	194945	6.65998e-13	1.08288e-10	197429	231	0	0.948007	3.43635e-12	5.52211e-10	chr12	11649674	11895377	protein_coding	12	12009465		CD4T	3.84185e-14	8.37934e-14	6.20441e-12	1.34012e-11	-0.0219818	0.00290503	0	-/+	TRUE	TRUE	0.000371167	0.0025287	0.883305	-0.00285157	0.00304247	0.348627	0.998367	0.971709	1	1
12:12009465:G:A	MAFB	ETV6	MAFB_direct_+/+_(433g)	0.442077	0.00243984	197385	0	0.0212738	0.0545289	135.954	0.697045	0.0201761	0.00288011	196714	2.47209e-12	3.97835e-10	197429	231	0	0.910236	1.23188e-11	1.96387e-09	chr12	11649674	11895377	protein_coding	12	12009465		CD4T								+/+	FALSE	TRUE	0.0024978	0.00251901	0.321403	-0.00575763	0.00305434	0.0594224	0.984656	0.922081	1	1
12:12009465:G:A	SPI1	ETV6	SPI1_direct_+/+_(1276g)	0.432325	0.00246558	197419	0	0.0253962	0.0581438	140.334	0.66294	0.0210586	0.00291432	197142	4.99516e-13	7.82035e-11	197429	231	0	0.895152	2.60528e-12	4.03507e-10	chr12	11649674	11895377	protein_coding	12	12009465		CD4T								+/+	FALSE	TRUE	0.00381321	0.00252529	0.131043	-0.000224635	0.00304353	0.941164	0.974362	0.99895	1	1
12:12009465:G:A	TCF7	LRP6	TCF7_direct_+/+_(416g)	0.136969	0.00281515	89222.3	0	0.00876483	0.00588387	208.056	0.137834	0.00222809	0.00339609	130281	0.511776	1	197429	231	0	0.453574	0.592762	1	chr12	12116025	12267044	protein_coding	12	12009465		CD4T								+/+	FALSE	FALSE	0.000712191	0.00270821	0.792571	-0.00236511	0.00325562	0.467552	0.998367	0.981457	1	1
12:12009465:G:A	ZEB1	LRP6	ZEB1_direct_+/+_(788g)	0.138456	0.00285377	87257.4	0	0.0064266	0.00590719	215.159	0.277844	0.00338245	0.00341566	118508	0.32204	1	197429	231	0	0.63505	0.404705	1	chr12	12116025	12267044	protein_coding	12	12009465		CD4T								+/+	FALSE	FALSE	0.00131541	0.00270569	0.626851	-0.000531838	0.00326714	0.870689	0.993314	0.997694	1	1
12:12020230:T:C	BACH1	ETV6	BACH1_direct_+/+_(1425g)	0.456437	0.0024186	197157	0	-0.0151273	0.0322658	153.873	0.639851	0.0147343	0.00314282	196983	2.75754e-06	0.000457511	202393	236	0	0.882405	8.48628e-06	0.0013905	chr12	11649674	11895377	protein_coding	12	12020230		CD4T	0.000202901	0.000209164	0.0428994	0.0440041	0.0116048	0.0031234	0	+/+	FALSE	TRUE	-0.00170803	0.00242869	0.481888	0.00021067	0.00332298	0.94945	0.990327	0.99895	1	1
12:12020230:T:C	BACH2	ETV6	BACH2_direct_-/+_(572g)	0.40773	0.00240398	202183	0	-0.00591647	0.0498028	153.501	0.905591	0.0154964	0.00325047	201248	1.86732e-06	0.000296923	202393	236	0	0.980868	5.84611e-06	0.000921464	chr12	11649674	11895377	protein_coding	12	12020230		CD4T								-/+	TRUE	TRUE	-8.57372e-05	0.00242701	0.97182	0.000932483	0.00331496	0.778484	0.999773	0.996195	1	1
12:12020230:T:C	ETS1	ETV6	ETS1_direct_-/+_(354g)	0.465633	0.00229808	202388	0	0.000149477	0.053088	154.997	0.997757	0.0163705	0.00307423	201961	1.01027e-07	1.61037e-05	202393	236	0	0.999613	3.56937e-07	5.63144e-05	chr12	11649674	11895377	protein_coding	12	12020230		CD4T	1.00559e-07	1.4017e-07	1.59213e-05	2.20658e-05	-0.0164886	0.00309592	0	-/+	TRUE	TRUE	0.000246325	0.00242933	0.919236	-0.002958	0.00332088	0.373076	0.998367	0.971709	1	1
12:12020230:T:C	ETV6	ETV6	ETV6_direct_+/+_(1239g)	0.527582	0.00242381	154873	0	-0.0114768	0.015606	163.556	0.463145	0.00560837	0.00303741	168362	0.0648311	1	202393	236	0	0.787926	0.100384	1	chr12	11649674	11895377	protein_coding	12	12020230		CD4T								+/+	FALSE	TRUE	0.00433311	0.00242798	0.0743184	-0.00359311	0.00332114	0.279302	0.930238	0.971709	1	1
12:12020230:T:C	IRF8	ETV6	IRF8_direct_+/+_(391g)	0.488543	0.00232491	202200	0	-0.0166011	0.0414402	154.594	0.689265	0.000122602	0.00296426	201488	0.967009	1	202393	236	0	0.906269	0.975459	1	chr12	11649674	11895377	protein_coding	12	12020230		CD4T								+/+	FALSE	TRUE	0.00181513	0.00242771	0.454659	0.00199034	0.00333726	0.55091	0.989193	0.985656	1	1
12:12020230:T:C	KLF12	ETV6	KLF12_direct_-/+_(464g)	0.447787	0.00234178	202131	0	-0.00381973	0.0468412	155.435	0.935112	0.0177455	0.00314562	200500	1.68956e-08	2.57584e-06	202393	236	0	0.98832	6.36279e-08	9.63531e-06	chr12	11649674	11895377	protein_coding	12	12020230		CD4T	5.36097e-09	8.24776e-09	8.02346e-07	1.2256e-06	-0.018493	0.00316888	0	-/+	TRUE	TRUE	0.000637018	0.00242971	0.793184	-0.00296482	0.00331349	0.370909	0.998367	0.971709	1	1
12:12020230:T:C	MAFB	ETV6	MAFB_direct_+/+_(433g)	0.45031	0.00233085	202344	0	-0.000635011	0.0510535	154.062	0.990092	0.0175236	0.00312909	201706	2.14349e-08	3.28741e-06	202393	236	0	0.998442	8.01489e-08	1.22006e-05	chr12	11649674	11895377	protein_coding	12	12020230		CD4T								+/+	FALSE	TRUE	0.00235937	0.00241824	0.329237	-0.00596349	0.00333167	0.0734649	0.986437	0.932954	1	1
12:12020230:T:C	SPI1	ETV6	SPI1_direct_+/+_(1276g)	0.441153	0.00235757	202376	0	-0.000412107	0.0538993	153.225	0.993909	0.0168306	0.00315807	202058	9.86514e-08	1.52556e-05	202393	236	0	0.99894	3.49022e-07	5.34275e-05	chr12	11649674	11895377	protein_coding	12	12020230		CD4T								+/+	FALSE	TRUE	0.00378887	0.00242815	0.118669	5.15282e-05	0.00332653	0.987641	0.970469	0.999655	1	1
12:12020230:T:C	TCF7	LRP6	TCF7_direct_+/+_(416g)	0.139383	0.00270664	90951.9	0	0.00700746	0.00656036	207.74	0.286692	0.00280009	0.00373928	127553	0.453959	1	202393	236	0	0.644856	0.538198	1	chr12	12116025	12267044	protein_coding	12	12020230		CD4T								+/+	FALSE	FALSE	-0.000300282	0.00260747	0.908317	0.000363906	0.00355879	0.918554	0.998367	0.998083	1	1
12:12020230:T:C	ZEB1	LRP6	ZEB1_direct_+/+_(788g)	0.140734	0.00273853	85496.3	0	0.00557825	0.00658383	213.368	0.397796	0.00444566	0.00376169	111365	0.237278	1	202393	236	0	0.740254	0.312631	1	chr12	12116025	12267044	protein_coding	12	12020230		CD4T								+/+	FALSE	FALSE	0.00248597	0.00260586	0.34009	-0.00299137	0.00356686	0.401662	0.98675	0.97348	1	1
12:12030470:G:T	BACH1	ETV6	BACH1_direct_+/+_(1425g)	0.469479	0.00206667	217787	0	0.0370391	0.0547341	142.431	0.499687	-0.033587	0.00582998	222403	8.36865e-09	6.63607e-07	224842	263	0	0.811984	3.22646e-08	2.59477e-06	chr12	11649674	11895377	protein_coding	12	12030470		CD4T,CD8T,monocyte	5.28804e-07	6.95552e-07	4.34478e-05	5.81075e-05	-0.0296642	0.00591427	0	+/+	FALSE	FALSE	-0.00189678	0.00206833	0.359114	0.00328609	0.00592518	0.579171	0.986785	0.987382	1	1
12:12030470:G:T	BACH2	ETV6	BACH2_direct_-/+_(572g)	0.424019	0.00205628	224674	0	0.0139707	0.0946236	134.869	0.882843	-0.0515883	0.00579647	224761	5.627e-19	4.09445e-17	224842	263	0	0.974332	3.96234e-18	2.90261e-16	chr12	11649674	11895377	protein_coding	12	12030470		CD4T,CD8T,monocyte								-/+	TRUE	FALSE	-0.000977052	0.0020695	0.636841	0.00464435	0.00592645	0.433238	0.993381	0.97348	1	1
12:12030470:G:T	ETS1	ETV6	ETS1_direct_-/+_(354g)	0.480039	0.00196503	224836	0	0.0175973	0.103235	141.962	0.864891	-0.039996	0.00558911	224630	8.32805e-13	6.48837e-11	224842	263	0	0.969417	4.26679e-12	3.36677e-10	chr12	11649674	11895377	protein_coding	12	12030470		CD4T,CD8T,monocyte	9.28531e-12	1.76377e-11	7.27394e-10	1.39261e-09	0.0382534	0.00561104	0	-/+	TRUE	FALSE	-0.000801863	0.00206858	0.698284	0.00330514	0.00593647	0.577698	0.994242	0.987382	1	1
12:12030470:G:T	ETV6	ETV6	ETV6_direct_+/+_(1239g)	0.532229	0.00205292	161791	0	0.0080015	0.023927	188.689	0.738439	0.00588402	0.00605373	148558	0.331069	1	224842	263	0	0.925835	0.414296	1	chr12	11649674	11895377	protein_coding	12	12030470		CD4T,CD8T,monocyte								+/+	FALSE	FALSE	0.00297325	0.00206818	0.150544	0.00678495	0.00594224	0.253531	0.981579	0.965883	1	1
12:12030470:G:T	IRF8	ETV6	IRF8_direct_+/+_(391g)	0.490801	0.00197119	223971	0	0.03718	0.0694172	123.665	0.593195	0.0126293	0.00600405	224765	0.0354258	1	224842	263	0	0.860636	0.0587307	1	chr12	11649674	11895377	protein_coding	12	12030470		CD4T,CD8T,monocyte								+/+	FALSE	FALSE	0.00180104	0.00206872	0.383971	0.00296743	0.0058761	0.613559	0.987078	0.988544	1	1
12:12030470:G:T	KLF12	ETV6	KLF12_direct_-/+_(464g)	0.46468	0.00200616	224565	0	0.0307078	0.0871052	137.32	0.724976	-0.0509029	0.00558176	224782	7.60659e-20	5.73259e-18	224842	263	0	0.921025	5.53329e-19	4.19587e-17	chr12	11649674	11895377	protein_coding	12	12030470		CD4T,CD8T,monocyte	6.12842e-20	1.77826e-19	4.61138e-18	1.34859e-17	0.0510943	0.00558841	0	-/+	TRUE	FALSE	-0.000279839	0.00206815	0.892368	-0.000719615	0.00594784	0.903701	0.998367	0.998083	1	1
12:12030470:G:T	MAFB	ETV6	MAFB_direct_+/+_(433g)	0.465207	0.0019941	224821	0	0.017034	0.09846	138.99	0.8629	-0.0431262	0.0056244	224688	1.75806e-14	1.34512e-12	224842	263	0	0.968851	9.95356e-14	7.69637e-12	chr12	11649674	11895377	protein_coding	12	12030470		CD4T,CD8T,monocyte								+/+	FALSE	FALSE	0.000354807	0.00206826	0.863793	0.00274118	0.00595523	0.645303	0.998367	0.98998	1	1
12:12030470:G:T	SPI1	ETV6	SPI1_direct_+/+_(1276g)	0.456439	0.00201539	224837	0	0.0115876	0.105321	142.849	0.912547	-0.0460178	0.00568068	224663	5.48881e-16	4.12413e-14	224842	263	0	0.982166	3.35507e-15	2.54667e-13	chr12	11649674	11895377	protein_coding	12	12030470		CD4T,CD8T,monocyte								+/+	FALSE	FALSE	0.00334093	0.00206601	0.105859	-0.00169517	0.0059807	0.776839	0.966396	0.996195	1	1
12:12030470:G:T	TCF7	LRP6	TCF7_direct_+/+_(416g)	0.135868	0.00231571	92952.9	0	0.00326727	0.0116129	277.456	0.778654	0.019868	0.00644123	95903.9	0.00203955	0.261732	224842	263	0	0.938901	0.00433737	0.576285	chr12	12116025	12267044	protein_coding	12	12030470		CD4T,CD8T,monocyte								+/+	FALSE	FALSE	0.00104817	0.00221553	0.636143	-0.00395013	0.00634094	0.533314	0.993381	0.984713	1	1
12:12030470:G:T	ZEB1	LRP6	ZEB1_direct_+/+_(788g)	0.137609	0.00232359	85709.3	0	0.0055219	0.0114126	278.775	0.628876	0.0192172	0.00656882	74983.1	0.00343978	0.557093	224842	263	0	0.877701	0.00704959	1	chr12	12116025	12267044	protein_coding	12	12030470		CD4T,CD8T,monocyte								+/+	FALSE	FALSE	0.000372832	0.0022152	0.866343	0.00539298	0.00635839	0.396346	0.998367	0.97348	1	1
12:120325637:C:A	KLF12	RPLP0	KLF12_direct_+/+_(1093g)	0.301847	0.00258026	193101	0	0.0272098	0.0209718	148.742	0.196485	0.00564235	0.00482047	172404	0.241803	1	210405	247	0	0.541956	0.31787	1	chr12	120196699	120201235	protein_coding	12	120325637		CD4T,CD8T,monocyte								+/+	FALSE	FALSE	0.00150574	0.00247529	0.542984	0.0077124	0.00454587	0.0897789	0.992168	0.937709	1	1
12:120325637:C:A	KLF2	RPLP0	KLF2_direct_+/+_(202g)	0.416542	0.00262719	64826.9	0	0.0103515	0.0102726	198.499	0.314834	0.00351598	0.00485994	34109.8	0.469401	1	210405	247	0	0.672455	0.553387	1	chr12	120196699	120201235	protein_coding	12	120325637		CD4T,CD8T,monocyte								+/+	FALSE	FALSE	-0.00141026	0.0024753	0.568861	0.00465455	0.0045561	0.306968	0.992266	0.971709	1	1
12:120353394:G:A	KLF12	RPLP0	KLF12_direct_+/+_(1093g)	0.303642	0.00254489	194197	0	0.0170127	0.0188646	159.913	0.368503	0.00261896	0.0047616	170252	0.582309	1	215578	251	0	0.717774	0.658136	1	chr12	120196699	120201235	protein_coding	12	120353394		CD4T,CD8T,monocyte								+/+	FALSE	FALSE	0.000695361	0.00244136	0.775779	0.00836515	0.00450292	0.0632106	0.998248	0.926242	1	1
12:120353394:G:A	KLF2	RPLP0	KLF2_direct_+/+_(202g)	0.416261	0.00257987	69461.3	0	0.00817235	0.00995581	204.706	0.41268	0.000512379	0.00479845	34857.5	0.914964	1	215578	251	0	0.752565	0.93552	1	chr12	120196699	120201235	protein_coding	12	120353394		CD4T,CD8T,monocyte								+/+	FALSE	FALSE	-0.00156485	0.00244259	0.521749	0.00362502	0.00450928	0.421454	0.992168	0.97348	1	1
12:120650433:CA:C	ETV6	SPPL3	ETV6_direct_+/+_(1239g)	0.100622	0.00471178	57225	8.62166e-101	0.0130424	0.0105003	175.316	0.215863	0.0133359	0.00400017	65045.8	0.000857083	0.167823	141697	154	9.16838e-101	0.56657	0.00194125	0.379096	chr12	120762510	120904358	protein_coding	12	120650433		monocyte								+/+	FALSE	FALSE	-0.00302212	0.00440572	0.492744	0.00301319	0.00376773	0.423865	0.992168	0.97348	1	1
12:12069707:CA:C	ZEB1	LRP6	ZEB1_direct_+/+_(788g)	0.13854	0.00437915	90631.9	1.82512e-218	0.00077692	0.00365333	190.897	0.831818	0.0017006	0.00328663	95570.9	0.604857	1	202149	237	2.15306e-218	0.957151	0.678249	1	chr12	12116025	12267044	protein_coding	12	12069707		CD4T								+/+	FALSE	FALSE	0.0047144	0.00411373	0.251791	-0.00315636	0.00310337	0.30912	0.982704	0.971709	1	1
12:120718163:C:T	ETV6	SPPL3	ETV6_direct_+/+_(1239g)	0.114623	0.00261702	120192	0	0.00411645	0.0123243	216.627	0.738696	-0.0123329	0.00486209	72336.1	0.0111974	1	224085	262	0	0.925835	0.0207989	1	chr12	120762510	120904358	protein_coding	12	120718163		monocyte								+/+	FALSE	FALSE	0.000531273	0.00232491	0.819247	0.000241272	0.00430551	0.955312	0.998367	0.999655	1	1
12:120718163:C:T	NFE2L2	RNF10	NFE2L2_direct_+/+_(668g)	0.153492	0.00257019	155721	0	0.00661289	0.0102942	197.892	0.521363	0.00386517	0.00475064	104273	0.415871	1	224085	262	0	0.825495	0.500543	1	chr12	120533480	120577588	protein_coding	12	120718163		monocyte								+/+	FALSE	FALSE	-0.00455016	0.00234488	0.0523246	0.00761141	0.00435053	0.0801993	0.914791	0.937709	1	1
12:12071878:C:G	ZEB1	LRP6	ZEB1_direct_+/+_(788g)	0.139295	0.00542272	85218.3	5.80158e-145	0.000925622	0.00311826	162.907	0.766967	0.000988462	0.00345544	86013.7	0.774833	1	214291	250	6.42264e-145	0.935033	0.823619	1	chr12	12116025	12267044	protein_coding	12	12071878	CD4T	CD4T								+/+	FALSE	FALSE	0.00871429	0.00512304	0.0889445	-0.00544115	0.00328967	0.0981275	0.940323	0.940564	1	1
12:12072273:C:T	ZEB1	LRP6	ZEB1_direct_+/+_(788g)	0.141679	0.00334202	98662.6	0	-0.000758723	0.00401926	236.659	0.850433	-0.00139517	0.00311685	101455	0.654427	1	223042	261	0	0.964582	0.721218	1	chr12	12116025	12267044	protein_coding	12	12072273		CD4T								+/+	FALSE	FALSE	-0.00196749	0.00320311	0.539056	0.00371674	0.00295087	0.207835	0.992168	0.95623	1	1
12:120734753:A:ATT	ETV6	SPPL3	ETV6_direct_+/+_(1239g)	0.113658	0.00248339	134154	0	0.0227425	0.0186021	206.371	0.222885	-0.014022	0.0070949	77461.4	0.0481183	1	222302	259	0	0.574957	0.0772433	1	chr12	120762510	120904358	protein_coding	12	120734753		monocyte								+/+	FALSE	FALSE	0.000544005	0.00220844	0.805427	-0.00334713	0.00659128	0.611585	0.998367	0.988342	1	1
12:120734753:A:ATT	NFE2L2	RNF10	NFE2L2_direct_+/+_(668g)	0.155593	0.00243904	160146	0	0.0241583	0.0156294	186.834	0.123869	-0.0133422	0.00707014	105261	0.0591471	1	222302	259	0	0.429569	0.0927531	1	chr12	120533480	120577588	protein_coding	12	120734753		monocyte								+/+	FALSE	FALSE	-0.00392965	0.00222595	0.0775018	0.00973853	0.00663652	0.142265	0.930238	0.944618	1	1
12:121209632:A:G	ATF5	P2RX7	ATF5_direct_+/+_(428g)	0.780179	0.00193246	207138	0	0.00274554	0.0121905	231.613	0.822006	-0.0236426	0.00240086	210491	7.10274e-23	1.31545e-20	226355	264	0	0.954888	5.81466e-22	1.07011e-19	chr12	121132819	121188032	protein_coding	12	121209632		B								+/+	FALSE	TRUE	-0.000358849	0.0025445	0.887847	0.00163545	0.0030371	0.590239	0.998367	0.987382	1	1
12:121209632:A:G	BACH1	P2RX7	BACH1_direct_+/+_(1425g)	0.740241	0.00201951	217676	0	-0.00921449	0.0168387	224.486	0.58477	-0.0318091	0.00247433	218421	8.25367e-38	1.51615e-35	226355	264	0	0.857061	1.00298e-36	1.833e-34	chr12	121132819	121188032	protein_coding	12	121209632		B	3.76868e-52	2.45537e-51	6.95365e-50	4.52515e-49	-0.0381647	0.00251086	0	+/+	FALSE	TRUE	-0.00318652	0.002536	0.208931	0.00395889	0.00304726	0.193889	0.981579	0.955074	1	1
12:121209632:A:G	BACH2	P2RX7	BACH2_direct_-/+_(572g)	0.688005	0.00204779	225401	0	-0.0198866	0.0261788	182.907	0.448444	-0.0267057	0.00250895	225314	1.88379e-26	3.29433e-24	226355	264	0	0.778731	1.72852e-25	3.01016e-23	chr12	121132819	121188032	protein_coding	12	121209632		B								-/+	TRUE	TRUE	-0.00123261	0.00253731	0.627113	0.00431256	0.0030515	0.157581	0.993314	0.948087	1	1
12:121209632:A:G	CEBPB	P2RX7	CEBPB_direct_+/+_(723g)	0.742601	0.00191366	223345	0	-0.0139958	0.0191834	188.617	0.466551	-0.0223784	0.00238177	223163	5.73502e-21	1.07322e-18	226355	264	0	0.789888	4.37819e-20	8.12325e-18	chr12	121132819	121188032	protein_coding	12	121209632		B	2.81252e-22	8.99392e-22	5.22719e-20	1.66014e-19	-0.0232959	0.00239963	0	+/+	FALSE	TRUE	0.000114807	0.00253664	0.963901	0.00091232	0.00305034	0.764873	0.999079	0.995215	1	1
12:121209632:A:G	ELK3	P2RX7	ELK3_direct_-/+_(15g)	0.726272	0.00195969	188940	0	-0.0185477	0.00916296	241.117	0.0440523	-0.0310736	0.0024349	202722	2.77103e-37	5.08364e-35	226355	264	0	0.232579	3.33451e-36	6.0993e-34	chr12	121132819	121188032	protein_coding	12	121209632		B	8.71698e-17	2.20175e-16	1.62512e-14	4.06609e-14	0.0200887	0.00241396	0	-/+	TRUE	TRUE	-0.00144021	0.00253882	0.570528	-0.000506127	0.0030452	0.867996	0.992266	0.997694	1	1
12:121209632:A:G	ETS1	P2RX7	ETS1_direct_-/+_(354g)	0.717087	0.00193602	226244	0	-0.0288239	0.0321843	175.142	0.371702	-0.0251418	0.00240189	226236	1.23461e-25	2.20913e-23	226355	264	0	0.7202	1.10535e-24	1.96668e-22	chr12	121132819	121188032	protein_coding	12	121209632		B	4.7793e-17	1.21653e-16	8.80114e-15	2.22603e-14	0.0200461	0.00238852	0	-/+	TRUE	TRUE	-0.0015983	0.00253393	0.528198	0.00108636	0.00304429	0.721202	0.992168	0.993721	1	1
12:121209632:A:G	ETV6	P2RX7	ETV6_direct_+/+_(1239g)	0.732638	0.00217622	203017	0	0.00161607	0.0153151	233.747	0.916053	-0.0398488	0.00261204	209346	1.60821e-52	2.63205e-50	226355	264	0	0.983685	2.5687e-51	4.20167e-49	chr12	121132819	121188032	protein_coding	12	121209632		B								+/+	FALSE	TRUE	0.00107588	0.00253746	0.671567	-0.0011563	0.00304884	0.704495	0.994112	0.993205	1	1
12:121209632:A:G	IRF8	P2RX7	IRF8_direct_+/+_(391g)	0.710415	0.00203755	222669	0	-0.0228553	0.0177405	179.837	0.199292	-0.0401252	0.00250581	224084	1.11814e-57	1.90504e-55	226355	264	0	0.545559	1.93977e-56	3.30289e-54	chr12	121132819	121188032	protein_coding	12	121209632		B	4.82372e-62	3.73637e-61	8.17275e-60	6.30421e-59	-0.0421122	0.00253273	0	+/+	FALSE	TRUE	-0.0011253	0.0025329	0.656847	0.000478817	0.00304414	0.875015	0.993435	0.997694	1	1
12:121209632:A:G	KLF12	P2RX7	KLF12_direct_-/+_(464g)	0.725692	0.00193181	225060	0	-0.0194144	0.0241998	182.112	0.423453	-0.0200851	0.00241496	224784	9.07422e-17	1.67818e-14	226355	264	0	0.760345	5.77671e-16	1.05955e-13	chr12	121132819	121188032	protein_coding	12	121209632		B	3.65802e-12	7.11077e-12	6.99229e-10	1.34097e-09	0.0167512	0.00241018	0	-/+	TRUE	TRUE	0.000927156	0.00253626	0.714694	0.00341207	0.00305225	0.263616	0.994935	0.969523	1	1
12:121209632:A:G	MAFB	P2RX7	MAFB_direct_+/+_(433g)	0.718917	0.0019421	226061	0	-0.0236847	0.0295252	179.032	0.423509	-0.0220957	0.00240722	226000	4.38906e-20	7.9542e-18	226355	264	0	0.760345	3.22163e-19	5.79803e-17	chr12	121132819	121188032	protein_coding	12	121209632		B								+/+	FALSE	TRUE	0.00192916	0.00253682	0.446979	-6.38666e-05	0.00303397	0.983205	0.988188	0.999655	1	1
12:121209632:A:G	SPI1	P2RX7	SPI1_direct_+/+_(1276g)	0.705327	0.00199527	226238	0	-0.0286628	0.0331756	181.062	0.388746	-0.0239514	0.00246384	226194	2.47396e-22	4.33855e-20	226355	264	0	0.733616	1.98918e-21	3.45611e-19	chr12	121132819	121188032	protein_coding	12	121209632		B								+/+	FALSE	TRUE	0.000889861	0.00253768	0.725845	0.00279766	0.0030415	0.357664	0.995845	0.971709	1	1
12:121212374:TCAAGACCAGCCTGGACA:T	BACH1	P2RX7	BACH1_direct_+/+_(1425g)	0.738575	0.002043	213374	0	-0.0103119	0.0171369	221.551	0.547965	-0.0228417	0.00247718	213877	2.97274e-20	5.31998e-18	222402	260	0	0.839844	2.19966e-19	3.8999e-17	chr12	121132819	121188032	protein_coding	12	121212374		B	6.69068e-29	2.63145e-28	1.17403e-26	4.58513e-26	-0.028076	0.00251629	0	+/+	FALSE	TRUE	-0.00317811	0.0025619	0.214781	0.00404622	0.0030669	0.187064	0.981579	0.95327	1	1
12:121212374:TCAAGACCAGCCTGGACA:T	BACH2	P2RX7	BACH2_direct_-/+_(572g)	0.685886	0.0020665	221255	0	-0.0177405	0.0256068	184.495	0.489303	-0.0118992	0.00250698	221205	2.07156e-06	0.000436911	222402	260	0	0.80602	6.45209e-06	0.00133074	chr12	121132819	121188032	protein_coding	12	121212374		B								-/+	TRUE	TRUE	-0.00113944	0.0025637	0.656717	0.0040598	0.00307015	0.186054	0.993435	0.95327	1	1
12:121212374:TCAAGACCAGCCTGGACA:T	ETS1	P2RX7	ETS1_direct_-/+_(354g)	0.714892	0.00195452	222252	0	-0.0261847	0.0315625	172.924	0.407901	-0.0117062	0.00239858	222240	1.05914e-06	0.00022901	222402	260	0	0.748585	3.40639e-06	0.000719113	chr12	121132819	121188032	protein_coding	12	121212374		B	0.00237175	0.00238931	1	1	0.00724744	0.00238459	0	-/+	TRUE	TRUE	-0.00114315	0.00256086	0.655313	0.000688762	0.00306437	0.822163	0.993435	0.99724	1	1
12:121212374:TCAAGACCAGCCTGGACA:T	MAFB	P2RX7	MAFB_direct_+/+_(433g)	0.716778	0.00195863	222029	0	-0.0219748	0.0289096	178.128	0.448188	-0.0083101	0.00240164	221967	0.000539914	0.187257	222402	260	0	0.778523	0.00126208	0.420422	chr12	121132819	121188032	protein_coding	12	121212374		B								+/+	FALSE	TRUE	0.00154931	0.00256413	0.545696	0.000514789	0.00305597	0.866227	0.992168	0.997533	1	1
12:121212374:TCAAGACCAGCCTGGACA:T	MITF	P2RX7	MITF_extended_+/+_(281g)	0.736829	0.00193843	217113	0	-0.01323	0.0170947	208.316	0.439854	-0.0112298	0.00238135	217900	2.40992e-06	0.000540523	222402	260	0	0.772314	7.46178e-06	0.00162954	chr12	121132819	121188032	protein_coding	12	121212374		B								+/+	FALSE	TRUE	-0.00328781	0.00255924	0.198904	0.00148734	0.00306277	0.627238	0.981579	0.988805	1	1
12:121212374:TCAAGACCAGCCTGGACA:T	RUNX3	P2RX7	RUNX3_direct_-/+_(64g)	0.776417	0.0018591	194937	0	-0.00716393	0.00984064	224.135	0.467377	-0.0162218	0.00230914	202278	2.14727e-12	4.24577e-10	222402	260	0	0.790343	1.07473e-11	2.09151e-09	chr12	121132819	121188032	protein_coding	12	121212374		B	7.48779e-07	9.70128e-07	0.000165383	0.00021034	0.0115999	0.00234416	0	-/+	TRUE	TRUE	0.00451644	0.00256173	0.0778952	-0.00148788	0.0030724	0.628194	0.930238	0.988805	1	1
12:121212374:TCAAGACCAGCCTGGACA:T	SMAD3	P2RX7	SMAD3_direct_-/+_(139g)	0.787476	0.00188129	191230	0	-0.0113003	0.0107835	220.258	0.295824	-0.0197545	0.00232167	197795	1.77027e-17	3.44539e-15	222402	260	0	0.653579	1.16563e-16	2.23903e-14	chr12	121132819	121188032	protein_coding	12	121212374		B								-/+	TRUE	TRUE	0.00171768	0.0025623	0.502626	0.000509123	0.00307206	0.868372	0.992168	0.997694	1	1
12:121214238:G:T	BACH1	P2RX7	BACH1_direct_+/+_(1425g)	0.738807	0.00205029	210675	0	-0.0116329	0.0170757	220.093	0.496424	-0.0262112	0.00248678	211507	5.71994e-26	1.02989e-23	220813	259	0	0.810272	5.17162e-25	9.25272e-23	chr12	121132819	121188032	protein_coding	12	121214238		B	1.72034e-35	8.02201e-35	3.07652e-33	1.42743e-32	-0.0314053	0.00252541	0	+/+	FALSE	TRUE	-0.0033675	0.00256608	0.189416	0.00443899	0.00307029	0.148239	0.981579	0.944618	1	1
12:121214238:G:T	BACH2	P2RX7	BACH2_direct_-/+_(572g)	0.685924	0.00207321	219469	0	-0.0153687	0.0255546	180.793	0.548323	-0.0152594	0.00251363	219489	1.27607e-09	2.41361e-07	220813	259	0	0.83995	5.2437e-09	9.77666e-07	chr12	121132819	121188032	protein_coding	12	121214238		B								-/+	TRUE	TRUE	-0.000837086	0.00256785	0.744435	0.00356149	0.00307478	0.246746	0.997149	0.965056	1	1
12:121214238:G:T	ETS1	P2RX7	ETS1_direct_-/+_(354g)	0.714907	0.00196122	220621	0	-0.0247245	0.0315242	169.606	0.433958	-0.0148061	0.00240645	220632	7.63237e-10	1.48953e-07	220813	259	0	0.768755	3.20165e-09	6.13238e-07	chr12	121132819	121188032	protein_coding	12	121214238		B	1.62348e-05	1.8459e-05	0.00388284	0.00431625	0.0103181	0.00239326	0	-/+	TRUE	TRUE	-0.00097653	0.0025649	0.703405	1.95205e-05	0.00306773	0.994923	0.994242	0.999655	1	1
12:121214238:G:T	MAFB	P2RX7	MAFB_direct_+/+_(433g)	0.716762	0.00196546	220362	0	-0.0200229	0.0288557	174.545	0.48867	-0.0116376	0.00240938	220333	1.36552e-06	0.000297096	220813	259	0	0.805393	4.33724e-06	0.000921798	chr12	121132819	121188032	protein_coding	12	121214238		B								+/+	FALSE	TRUE	0.00122753	0.0025686	0.632722	0.000834852	0.00305717	0.784792	0.993381	0.996243	1	1
12:121214238:G:T	MITF	P2RX7	MITF_extended_+/+_(281g)	0.737038	0.0019454	214757	0	-0.0120383	0.0168805	206.071	0.476563	-0.0146367	0.00239044	215841	9.19741e-10	1.83599e-07	220813	259	0	0.79665	3.83212e-09	7.5022e-07	chr12	121132819	121188032	protein_coding	12	121214238		B								+/+	FALSE	TRUE	-0.00362597	0.00256263	0.157088	0.00160517	0.00306094	0.599998	0.981579	0.987417	1	1
12:121214238:G:T	RUNX3	P2RX7	RUNX3_direct_-/+_(64g)	0.776529	0.00186511	192088	0	-0.00745479	0.00985673	223.08	0.450259	-0.0177415	0.00232069	199519	2.09996e-14	4.08909e-12	220813	259	0	0.779837	1.18327e-13	2.26986e-11	chr12	121132819	121188032	protein_coding	12	121214238		B	7.43901e-08	1.04766e-07	1.56832e-05	2.17576e-05	0.0126832	0.00235729	0	-/+	TRUE	TRUE	0.00471614	0.00256587	0.06606	-0.00172597	0.00307616	0.574745	0.92336	0.987382	1	1
12:121214238:G:T	SMAD3	P2RX7	SMAD3_direct_-/+_(139g)	0.787715	0.00188803	187964	0	-0.0124092	0.0107899	220.115	0.251359	-0.0223696	0.00233282	194753	8.98485e-22	1.73891e-19	220813	259	0	0.608867	7.05644e-21	1.35371e-18	chr12	121132819	121188032	protein_coding	12	121214238		B								-/+	TRUE	TRUE	0.00175681	0.00256667	0.493678	0.00032534	0.00307576	0.915761	0.992168	0.998083	1	1
12:121214670:A:T	BACH1	P2RX7	BACH1_direct_+/+_(1425g)	0.734976	0.00205346	207482	0	-0.00915118	0.0178472	216.12	0.60865	-0.0107905	0.002544	208952	2.22073e-05	0.00506692	217783	254	0	0.867532	6.16666e-05	0.013741	chr12	121132819	121188032	protein_coding	12	121214670		B	5.92013e-11	1.06368e-10	1.07038e-08	1.89147e-08	-0.0169068	0.00258274	0	+/+	FALSE	TRUE	-0.00354909	0.00257913	0.168799	0.00500066	0.00316649	0.114282	0.981579	0.941007	1	1
12:121214670:A:T	BACH2	P2RX7	BACH2_direct_-/+_(572g)	0.68102	0.00207648	216515	0	-0.0152973	0.0274687	176.487	0.578302	0.0039339	0.00258415	216504	0.12793	1	217783	254	0	0.853983	0.182843	1	chr12	121132819	121188032	protein_coding	12	121214670		B								-/+	TRUE	TRUE	-0.000802369	0.00258086	0.755883	0.00325008	0.0031698	0.305211	0.99792	0.971709	1	1
12:121214670:A:T	ETS1	P2RX7	ETS1_direct_-/+_(354g)	0.710552	0.0019629	217593	0	-0.0252443	0.033657	167.418	0.454278	0.0021369	0.00246365	217626	0.385739	1	217783	254	0	0.782592	0.470447	1	chr12	121132819	121188032	protein_coding	12	121214670		B								-/+	TRUE	TRUE	-0.00106231	0.00257798	0.680288	-0.000372933	0.00316478	0.906196	0.994112	0.998083	1	1
12:121214670:A:T	MAFB	P2RX7	MAFB_direct_+/+_(433g)	0.71234	0.00196712	217346	0	-0.0203319	0.0308482	172.1	0.510714	0.00586135	0.00246789	217347	0.0175478	1	217783	254	0	0.819144	0.0313186	1	chr12	121132819	121188032	protein_coding	12	121214670		B								+/+	FALSE	TRUE	0.00132637	0.00258175	0.607429	0.000312095	0.00315517	0.921205	0.992602	0.998083	1	1
12:121214670:A:T	MITF	P2RX7	MITF_extended_+/+_(281g)	0.733469	0.00194766	211798	0	-0.00938647	0.0178635	201.111	0.599845	-0.000337759	0.00244085	213194	0.889942	1	217783	254	0	0.863286	0.916369	1	chr12	121132819	121188032	protein_coding	12	121214670		B								+/+	FALSE	TRUE	-0.00371198	0.00257552	0.149514	0.00191185	0.00315635	0.544705	0.981579	0.985656	1	1
12:121214670:A:T	RUNX3	P2RX7	RUNX3_direct_-/+_(64g)	0.7745	0.00186758	190005	0	-0.00538103	0.0103293	212.541	0.602944	-0.0100566	0.00235444	198259	1.94404e-05	0.00479576	217783	254	0	0.864973	5.43982e-05	0.013038	chr12	121132819	121188032	protein_coding	12	121214670		B	0.00364721	0.00367091	1	1	0.00693348	0.00238494	0	-/+	TRUE	TRUE	0.00486146	0.00257896	0.0594254	-0.00221703	0.00317274	0.484694	0.9181	0.982053	1	1
12:121214670:A:T	SMAD3	P2RX7	SMAD3_direct_-/+_(139g)	0.785071	0.00188932	184088	0	-0.00940385	0.0109928	219.709	0.393232	-0.0116906	0.00237153	193776	8.24811e-07	0.000180907	217783	254	0	0.737511	2.67884e-06	0.000573647	chr12	121132819	121188032	protein_coding	12	121214670		B								-/+	TRUE	TRUE	0.00153212	0.00257986	0.552595	0.00100293	0.00317363	0.751987	0.992266	0.994516	1	1
12:121215442:GTTTTTTTTTTT:G	BACH1	P2RX7	BACH1_direct_+/+_(1425g)	0.73294	0.00205938	203026	0	0.00692425	0.0175806	225.968	0.694058	-0.00568743	0.00257733	207269	0.0273351	1	214843	250	0	0.90874	0.0465564	1	chr12	121132819	121188032	protein_coding	12	121215442		B								+/+	FALSE	TRUE	-0.00339167	0.0025872	0.189878	0.00500045	0.00323995	0.122741	0.981579	0.944337	1	1
12:121215442:GTTTTTTTTTTT:G	BACH2	P2RX7	BACH2_direct_-/+_(572g)	0.67773	0.00208235	213466	0	0.0218681	0.0274131	198.092	0.425986	0.0106073	0.00262303	214084	5.25858e-05	0.0121704	214843	250	0	0.762383	0.000139712	0.0315714	chr12	121132819	121188032	protein_coding	12	121215442		B								-/+	TRUE	TRUE	-0.00121777	0.002589	0.638097	0.00393526	0.00324375	0.225062	0.993381	0.957376	1	1
12:121215442:GTTTTTTTTTTT:G	ETS1	P2RX7	ETS1_direct_-/+_(354g)	0.707186	0.00196724	214602	0	0.0203696	0.0321651	197.787	0.527281	0.00893906	0.00249783	214775	0.000345351	0.103348	214843	250	0	0.829053	0.000827648	0.239785	chr12	121132819	121188032	protein_coding	12	121215442		B								-/+	TRUE	TRUE	-0.00123663	0.00258606	0.632515	-0.000341528	0.00323874	0.916018	0.993381	0.998083	1	1
12:121215442:GTTTTTTTTTTT:G	MAFB	P2RX7	MAFB_direct_+/+_(433g)	0.709073	0.00197201	214340	0	0.0203094	0.0300117	200.102	0.499368	0.0123917	0.00250239	214634	7.35304e-07	0.000150914	214843	250	0	0.811905	2.40077e-06	0.000482203	chr12	121132819	121188032	protein_coding	12	121215442		B								+/+	FALSE	TRUE	0.00124254	0.00259038	0.631457	0.00022527	0.00323601	0.944502	0.993381	0.99895	1	1
12:121215442:GTTTTTTTTTTT:G	MITF	P2RX7	MITF_extended_+/+_(281g)	0.731521	0.00195341	207733	0	0.00938293	0.0178212	212.708	0.599087	0.00375834	0.00246865	211154	0.127904	1	214843	250	0	0.863233	0.182814	1	chr12	121132819	121188032	protein_coding	12	121215442		B								+/+	FALSE	TRUE	-0.00366389	0.00258354	0.156144	0.00217686	0.00322978	0.500314	0.981579	0.98347	1	1
12:121215442:GTTTTTTTTTTT:G	RUNX3	P2RX7	RUNX3_direct_-/+_(64g)	0.773199	0.00187115	185521	0	0.000799592	0.0102768	222.718	0.938053	-0.00695436	0.00237482	196952	0.00340777	1	214843	250	0	0.98832	0.00698905	1	chr12	121132819	121188032	protein_coding	12	121215442		B								-/+	TRUE	TRUE	0.00487716	0.0025869	0.0593868	-0.00275557	0.00324427	0.395679	0.9181	0.97348	1	1
12:121215442:GTTTTTTTTTTT:G	SMAD3	P2RX7	SMAD3_direct_-/+_(139g)	0.783835	0.00189187	175182	0	-0.000472992	0.0106295	234.008	0.964545	-0.00873311	0.00239042	192079	0.000258889	0.0781964	214843	250	0	0.993373	0.000631523	0.184275	chr12	121132819	121188032	protein_coding	12	121215442		B								-/+	TRUE	TRUE	0.00165834	0.00258775	0.521625	0.000662995	0.00324476	0.838097	0.992168	0.99724	1	1
12:121223897:A:G	BACH1	P2RX7	BACH1_direct_+/+_(1425g)	0.738141	0.00206327	211719	0	-0.00385586	0.0175907	214.554	0.826704	-0.0214137	0.00252167	215128	2.04603e-17	3.67353e-15	221277	256	0	0.956014	1.3413e-16	2.37913e-14	chr12	121132819	121188032	protein_coding	12	121223897		B	1.25553e-27	4.77305e-27	2.21879e-25	8.39496e-25	-0.0278666	0.00255804	0	+/+	FALSE	TRUE	-0.00346063	0.00258851	0.181251	0.00432779	0.00312199	0.165679	0.981579	0.951639	1	1
12:121223897:A:G	BACH2	P2RX7	BACH2_direct_-/+_(572g)	0.685257	0.00209275	220210	0	0.00400896	0.0276919	188.327	0.885047	-0.0133678	0.00256277	220606	1.8282e-07	3.5896e-05	221277	256	0	0.975264	6.31004e-07	0.000121706	chr12	121132819	121188032	protein_coding	12	121223897		B								-/+	TRUE	TRUE	-0.00138033	0.00259044	0.594133	0.00426225	0.00312758	0.172948	0.992519	0.952233	1	1
12:121223897:A:G	ETS1	P2RX7	ETS1_direct_-/+_(354g)	0.714472	0.0019765	221120	0	-0.00241168	0.0330367	189.063	0.941883	-0.0136755	0.00244612	221198	2.26407e-08	4.49654e-06	221277	256	0	0.989515	8.44793e-08	1.64962e-05	chr12	121132819	121188032	protein_coding	12	121223897		B	0.000390264	0.000397317	0.124013	0.125704	0.00862523	0.00243195	0	-/+	TRUE	TRUE	-0.000896245	0.00258746	0.729058	-0.00132422	0.00312093	0.671346	0.996017	0.99135	1	1
12:121223897:A:G	MAFB	P2RX7	MAFB_direct_+/+_(433g)	0.716308	0.00198209	220916	0	0.000306839	0.030805	189.25	0.992063	-0.00992388	0.00245252	221048	5.20284e-05	0.0129675	221277	256	0	0.998442	0.000138309	0.0335396	chr12	121132819	121188032	protein_coding	12	121223897		B								+/+	FALSE	TRUE	0.000990258	0.00259018	0.70223	0.00130706	0.00310706	0.673993	0.994242	0.99135	1	1
12:121223897:A:G	MITF	P2RX7	MITF_extended_+/+_(281g)	0.736949	0.00196059	215264	0	-0.00144245	0.0180937	200.942	0.936538	-0.0110279	0.0024285	218166	5.60084e-06	0.00126705	221277	256	0	0.98832	1.66798e-05	0.00367435	chr12	121132819	121188032	protein_coding	12	121223897		B								+/+	FALSE	TRUE	-0.0033786	0.00258388	0.191022	0.00230877	0.00311069	0.457964	0.981579	0.979486	1	1
12:121223897:A:G	RUNX3	P2RX7	RUNX3_direct_-/+_(64g)	0.776095	0.00187157	191195	0	-0.00666067	0.00973271	226.38	0.494448	-0.0156749	0.00233823	202239	2.0367e-11	4.09337e-09	221277	256	0	0.809813	9.55879e-11	1.88591e-08	chr12	121132819	121188032	protein_coding	12	121223897		B	7.36725e-07	9.55516e-07	0.000162228	0.000206468	0.0117258	0.00236809	0	-/+	TRUE	TRUE	0.00483995	0.00258826	0.06149	-0.00124992	0.0031289	0.689542	0.9181	0.991706	1	1
12:121223897:A:G	SMAD3	P2RX7	SMAD3_direct_-/+_(139g)	0.78718	0.00189518	180964	0	-0.00907649	0.0104915	218.57	0.387917	-0.017233	0.00235738	197154	2.67717e-13	5.41039e-11	221277	256	0	0.733355	1.41554e-12	2.81668e-10	chr12	121132819	121188032	protein_coding	12	121223897		B								-/+	TRUE	TRUE	0.00223048	0.00258931	0.389008	6.11666e-05	0.00312638	0.984391	0.987265	0.999655	1	1
12:121263878:G:A	ATF5	P2RX7	ATF5_direct_+/+_(428g)	0.761613	0.00169611	208491	0	-0.00186064	0.0211849	201.214	0.9301	0.0305941	0.00361891	204159	2.83432e-17	3.35658e-15	225088	261	0	0.98721	1.84192e-16	2.18232e-14	chr12	121132819	121188032	protein_coding	12	121263878		monocyte								+/+	FALSE	FALSE	0.00194913	0.00217424	0.370004	-0.00792364	0.00477206	0.0968307	0.986785	0.940564	1	1
12:121263878:G:A	BACH1	P2RX7	BACH1_direct_+/+_(1425g)	0.715731	0.00176992	218328	0	-0.0208117	0.0278953	191.473	0.456543	0.045402	0.00376204	218455	1.58852e-33	1.83622e-31	225088	261	0	0.783754	1.76014e-32	2.0354e-30	chr12	121132819	121188032	protein_coding	12	121263878		monocyte	1.13471e-39	5.81643e-39	1.27745e-37	6.55411e-37	0.0508569	0.00385769	0	+/+	FALSE	FALSE	-0.000611332	0.00217461	0.778617	-0.00270493	0.00480675	0.573615	0.998248	0.987382	1	1
12:121263878:G:A	BACH2	P2RX7	BACH2_direct_-/+_(572g)	0.658948	0.00178406	224709	0	0.0128913	0.0442578	159.2	0.771219	0.0785858	0.00391421	224053	1.40577e-89	1.88156e-87	225088	261	0	0.936562	3.91014e-88	5.2438e-86	chr12	121132819	121188032	protein_coding	12	121263878		monocyte								-/+	TRUE	FALSE	0.000488834	0.00217369	0.822068	0.0031305	0.00481332	0.515446	0.998367	0.984713	1	1
12:121263878:G:A	ELK3	P2RX7	ELK3_direct_-/+_(15g)	0.703815	0.00171609	194248	0	-0.00631409	0.0160847	208.707	0.695051	0.031312	0.00360414	199004	3.72261e-18	4.70035e-16	225088	261	0	0.909359	2.53096e-17	3.18961e-15	chr12	121132819	121188032	protein_coding	12	121263878		monocyte	5.66203e-08	8.05335e-08	7.96361e-06	1.12895e-05	-0.0189499	0.00349025	0	-/+	TRUE	FALSE	-0.00226279	0.00217503	0.298179	0.0038353	0.00480213	0.424485	0.984656	0.97348	1	1
12:121263878:G:A	ETS1	P2RX7	ETS1_direct_-/+_(354g)	0.692263	0.00169374	225070	0	0.0554748	0.056498	148.432	0.327752	0.0592929	0.00365729	224997	4.46476e-59	5.45355e-57	225088	261	0	0.682742	7.98455e-58	9.76516e-56	chr12	121132819	121188032	protein_coding	12	121263878		monocyte	7.3498e-60	5.50199e-59	9.11845e-58	6.82599e-57	-0.0591188	0.00362184	0	-/+	TRUE	FALSE	-0.00237101	0.002175	0.275663	0.00625445	0.00480094	0.192659	0.984656	0.954333	1	1
12:121263878:G:A	ETV6	P2RX7	ETV6_direct_+/+_(1239g)	0.701173	0.00190444	205258	0	-0.0390177	0.0258415	203.054	0.132627	0.0536996	0.00408056	206877	1.54909e-39	1.59914e-37	225088	261	0	0.444359	1.93971e-38	2.00326e-36	chr12	121132819	121188032	protein_coding	12	121263878		monocyte								+/+	FALSE	FALSE	0.00121866	0.00217469	0.575217	-0.00574215	0.00479904	0.231494	0.992266	0.958241	1	1
12:121263878:G:A	IKZF3	P2RX7	IKZF3_direct_-/+_(318g)	0.692774	0.00168866	224903	0	0.0864991	0.0726255	150.319	0.235519	0.0587432	0.00364133	225075	1.63077e-58	1.94055e-56	225088	261	0	0.591332	2.88549e-57	3.42722e-55	chr12	121132819	121188032	protein_coding	12	121263878		monocyte								-/+	TRUE	FALSE	-0.000836593	0.00217342	0.700297	0.00197466	0.00480638	0.681189	0.994242	0.991706	1	1
12:121263878:G:A	IRF8	P2RX7	IRF8_direct_+/+_(391g)	0.680801	0.00177818	222934	0	0.030648	0.0309535	160.263	0.323603	0.0393413	0.00382435	220633	8.16647e-25	9.30001e-23	225088	261	0	0.679362	7.14698e-24	8.14152e-22	chr12	121132819	121188032	protein_coding	12	121263878		monocyte	7.03179e-25	2.46488e-24	7.91109e-23	2.77835e-22	0.0398885	0.00387213	0	+/+	FALSE	FALSE	-0.000142054	0.00217572	0.947943	-0.00570346	0.00480676	0.235407	0.998634	0.958852	1	1
12:121263878:G:A	MAFB	P2RX7	MAFB_direct_+/+_(433g)	0.695964	0.00170155	225072	0	0.0362066	0.0511514	151.196	0.48014	0.05896	0.00366192	224839	2.71238e-58	3.34868e-56	225088	261	0	0.798986	4.7696e-57	5.8958e-55	chr12	121132819	121188032	protein_coding	12	121263878		monocyte								+/+	FALSE	FALSE	0.00161647	0.00217097	0.456523	-6.31658e-06	0.00483768	0.998958	0.989193	0.999776	1	1
12:121263878:G:A	SPI1	P2RX7	SPI1_direct_+/+_(1276g)	0.680535	0.00174505	225080	0	0.0428937	0.0581562	152.727	0.461913	0.0632302	0.00376879	225032	3.90689e-63	4.59008e-61	225088	261	0	0.78701	7.46145e-62	8.76623e-60	chr12	121132819	121188032	protein_coding	12	121263878		monocyte								+/+	FALSE	FALSE	0.00289657	0.00217275	0.182488	-0.00412496	0.00480097	0.390234	0.981579	0.97348	1	1
12:121288662:C:T	ATF5	P2RX7	ATF5_direct_+/+_(428g)	0.755904	0.00347007	201449	0	0.0238353	0.00915289	193.328	0.00992623	0.0117153	0.00244778	197214	1.7019e-06	0.000362613	217232	255	0	0.085101	5.34708e-06	0.00111436	chr12	121132819	121188032	protein_coding	12	121288662		monocyte								+/+	FALSE	FALSE	-7.2887e-05	0.00464917	0.987492	0.000916385	0.00320482	0.774925	0.999773	0.996195	1	1
12:121288662:C:T	BACH1	P2RX7	BACH1_direct_+/+_(1425g)	0.716528	0.00357638	209940	0	-0.000648841	0.0129751	197.75	0.960168	0.00733021	0.00250136	207831	0.00338459	1	217232	255	0	0.992568	0.00694552	1	chr12	121132819	121188032	protein_coding	12	121288662		monocyte								+/+	FALSE	FALSE	-0.00565637	0.0046191	0.220742	0.00385515	0.00319557	0.227663	0.981579	0.957973	1	1
12:121288662:C:T	BACH2	P2RX7	BACH2_direct_-/+_(572g)	0.689737	0.00366213	216064	0	0.000883143	0.0196628	155.783	0.964233	-0.00878082	0.00253814	215711	0.000541184	0.17341	217232	255	0	0.993373	0.00126484	0.391251	chr12	121132819	121188032	protein_coding	12	121288662		monocyte								-/+	TRUE	FALSE	-0.000109689	0.00462678	0.981086	0.000662134	0.00320002	0.836076	0.999773	0.99724	1	1
12:121288662:C:T	ELK3	P2RX7	ELK3_direct_-/+_(15g)	0.715255	0.00353753	189951	0	-0.00323785	0.00625846	183.001	0.605532	-0.00194213	0.0024703	180508	0.431755	1	217232	255	0	0.866243	0.516401	1	chr12	121132819	121188032	protein_coding	12	121288662		monocyte								-/+	TRUE	FALSE	-0.00338158	0.00463993	0.466125	0.000705965	0.00320954	0.825904	0.989193	0.99724	1	1
12:121288662:C:T	ETS1	P2RX7	ETS1_direct_-/+_(354g)	0.715568	0.0034701	217078	0	0.00351888	0.0244905	154.748	0.885937	-0.00516527	0.00241932	216989	0.0327614	1	217232	255	0	0.975494	0.0547675	1	chr12	121132819	121188032	protein_coding	12	121288662		monocyte								-/+	TRUE	FALSE	-0.00328848	0.00462359	0.476936	0.00189498	0.00319633	0.553275	0.989642	0.985685	1	1
12:121288662:C:T	ETV6	P2RX7	ETV6_direct_+/+_(1239g)	0.709266	0.00387282	202334	0	0.0163734	0.0126847	232.393	0.198054	0.00532555	0.00271534	198201	0.0498476	1	217232	255	0	0.544221	0.0797264	1	chr12	121132819	121188032	protein_coding	12	121288662		monocyte								+/+	FALSE	FALSE	-0.00491197	0.00462054	0.28775	0.00415835	0.00319817	0.193524	0.984656	0.954812	1	1
12:121288662:C:T	IKZF3	P2RX7	IKZF3_direct_-/+_(318g)	0.717347	0.00345707	217227	0	0.00447641	0.0310333	158.621	0.88549	-0.00644146	0.00240946	217220	0.00750911	1	217232	255	0	0.975485	0.0144401	1	chr12	121132819	121188032	protein_coding	12	121288662		monocyte								-/+	TRUE	FALSE	-0.00538246	0.00462593	0.244611	0.0037497	0.00319955	0.241221	0.981987	0.962898	1	1
12:121288662:C:T	IRF8	P2RX7	IRF8_direct_+/+_(391g)	0.697429	0.00372638	214680	0	0.0223754	0.0138593	166.999	0.108314	-0.00280665	0.00261824	214084	0.283739	1	217232	255	0	0.399724	0.363777	1	chr12	121132819	121188032	protein_coding	12	121288662		monocyte								+/+	FALSE	FALSE	-0.00693091	0.00464317	0.135515	0.00484901	0.00320789	0.13064	0.974362	0.944337	1	1
12:121288662:C:T	MAFB	P2RX7	MAFB_direct_+/+_(433g)	0.724426	0.00349115	216798	0	0.000407086	0.0223119	156.691	0.985466	-0.00932889	0.00243022	216644	0.000123718	0.0332499	217232	255	0	0.998134	0.000314349	0.0819817	chr12	121132819	121188032	protein_coding	12	121288662		monocyte								+/+	FALSE	FALSE	0.00108452	0.00461029	0.814023	0.000130278	0.00319406	0.967465	0.998367	0.999655	1	1
12:121288662:C:T	SPI1	P2RX7	SPI1_direct_+/+_(1276g)	0.707784	0.00357748	217039	0	-0.00112838	0.0252539	159.77	0.964417	-0.00806335	0.00248915	216959	0.00119801	0.560105	217232	255	0	0.993373	0.00264537	1	chr12	121132819	121188032	protein_coding	12	121288662		monocyte								+/+	FALSE	FALSE	-0.00323665	0.00460592	0.482234	0.00421625	0.00318962	0.186215	0.990465	0.95327	1	1
12:121671880:CA:C	BACH1	RHOF	BACH1_direct_-/+_(251g)	0.13672	0.00369508	27870.1	1.35331e-292	-0.000477667	0.00498155	230.242	0.923694	0.00335248	0.00333928	21084.8	0.315413	1	206311	242	1.71133e-292	0.985641	0.397595	1	chr12	121777754	121803403	protein_coding	12	121671880		CD4T								-/+	TRUE	FALSE	-0.00125599	0.00340225	0.712004	0.00264601	0.00312247	0.396768	0.994242	0.97348	1	1
12:121671880:CA:C	CREM	ORAI1	CREM_direct_+/+_(288g)	0.146328	0.00422257	8197.44	1.10002e-245	0.0118703	0.00581231	255.145	0.042152	0.00771065	0.00382881	6082.99	0.0440694	1	206311	242	1.33044e-245	0.225499	0.071373	1	chr12	121626509	121643218	protein_coding	12	121671880		CD4T								+/+	FALSE	FALSE	0.00359671	0.00340308	0.290559	-0.00503036	0.00312204	0.107129	0.984656	0.940564	1	1
12:121671880:CA:C	JUND	ORAI1	JUND_extended_+/+_(93g)	0.166402	0.00440452	7541.23	3.24439e-286	0.0107412	0.00651038	221.919	0.100386	0.00816208	0.00398874	6036.82	0.0407718	1	206311	242	4.0807e-286	0.382553	0.066629	1	chr12	121626509	121643218	protein_coding	12	121671880		CD4T								+/+	FALSE	FALSE	-0.00385611	0.00339717	0.256337	0.0043791	0.00312148	0.160651	0.982893	0.950732	1	1
12:121671880:CA:C	NFATC2	RHOF	NFATC2_direct_+/+_(87g)	0.151091	0.00352459	131987	0	-0.00108736	0.0056845	216.786	0.848481	0.00238682	0.00328219	106827	0.467102	1	206311	242	0	0.964355	0.551157	1	chr12	121777754	121803403	protein_coding	12	121671880		CD4T								+/+	FALSE	FALSE	0.00157301	0.00340719	0.644316	-0.00358786	0.0031267	0.25118	0.993435	0.965883	1	1
12:121675588:T:C	BACH1	RHOF	BACH1_direct_-/+_(251g)	0.13658	0.00366672	27761	2.22857e-296	-0.00124068	0.00481473	235.369	0.796876	0.00306251	0.00329866	21120.3	0.353205	1	214121	249	2.82669e-296	0.946143	0.437785	1	chr12	121777754	121803403	protein_coding	12	121675588		CD4T								-/+	TRUE	FALSE	-0.00132232	0.00338266	0.695864	0.00291493	0.00308533	0.344776	0.994242	0.971709	1	1
12:121675588:T:C	CREM	ORAI1	CREM_direct_+/+_(288g)	0.148114	0.00419415	8742.74	1.70168e-255	0.0112135	0.00575818	257.742	0.0525724	0.00910946	0.00380282	6389.08	0.0166287	1	214121	249	2.08036e-255	0.258977	0.0298413	1	chr12	121626509	121643218	protein_coding	12	121675588		CD4T								+/+	FALSE	FALSE	0.00326992	0.00338185	0.333594	-0.00469958	0.0030822	0.127323	0.986437	0.944337	1	1
12:121675588:T:C	JUND	ORAI1	JUND_extended_+/+_(93g)	0.16759	0.00436805	8159.37	3.01833e-296	0.0104398	0.0064281	227.558	0.10574	0.00938399	0.00395599	6301.14	0.0177175	1	214121	249	3.82806e-296	0.394186	0.0315856	1	chr12	121626509	121643218	protein_coding	12	121675588		CD4T								+/+	FALSE	FALSE	-0.00352885	0.0033763	0.295939	0.00421555	0.00308183	0.171354	0.984656	0.952233	1	1
12:121675588:T:C	NFATC2	RHOF	NFATC2_direct_+/+_(87g)	0.151436	0.00350323	133263	0	-0.00179541	0.0055278	221.037	0.745642	0.00152977	0.0032397	109479	0.636788	1	214121	249	0	0.927923	0.706267	1	chr12	121777754	121803403	protein_coding	12	121675588		CD4T								+/+	FALSE	FALSE	0.0018101	0.00338713	0.593061	-0.00382254	0.0030891	0.21593	0.992519	0.95712	1	1
12:121787319:T:C	KLF12	MORN3	KLF12_direct_+/+_(1093g)	0.106452	0.00263935	73210.4	0	0.0079887	0.00600491	245.008	0.184636	-0.00105063	0.00408924	53923.6	0.797238	1	223768	260	0	0.526876	0.842134	1	chr12	121648742	121672631	protein_coding	12	121787319		CD4T								+/+	FALSE	FALSE	-0.000114564	0.00249575	0.963387	-0.00747032	0.00390786	0.055927	0.999079	0.922081	1	1
12:121796183:T:A	FOXO1	SETD1B	FOXO1_direct_+/+_(503g)	0.173754	0.00675701	144461	1.71269e-145	0.00511504	0.00447632	122.452	0.255396	0.00232484	0.00397799	146991	0.558935	1	211666	246	1.89752e-145	0.613204	0.63735	1	chr12	121804009	121832656	protein_coding	12	121796183		B,DC,monocyte								+/+	FALSE	FALSE	-0.000682537	0.00658888	0.917495	-8.03615e-05	0.00384719	0.983335	0.998367	0.999655	1	1
12:121796183:T:A	KLF12	MORN3	KLF12_direct_+/+_(1093g)	0.0945591	0.00689354	59556.9	9.32351e-43	0.000926498	0.0031472	132.906	0.768921	0.00680684	0.00403707	56335.6	0.0917849	1	211666	246	9.52982e-43	0.935677	0.136371	1	chr12	121648742	121672631	protein_coding	12	121796183		B,DC,monocyte								+/+	FALSE	FALSE	-0.00209153	0.00660637	0.751553	-0.000698734	0.00385859	0.856301	0.99772	0.99724	1	1
12:121796183:T:A	KLF12	RHOF	KLF12_direct_+/+_(1093g)	0.112646	0.00693327	85591.2	2.87151e-59	0.0060342	0.00445362	153.509	0.177441	0.00327783	0.00406188	79671.6	0.419683	1	211666	246	2.96492e-59	0.517312	0.504277	1	chr12	121777754	121803403	protein_coding	12	121796183		B,DC,monocyte								+/+	FALSE	FALSE	-0.00513136	0.00658306	0.435698	0.00181334	0.00384495	0.637202	0.988188	0.989321	1	1
12:121796183:T:A	KLF12	TMEM120B	KLF12_direct_+/+_(1093g)	0.0969493	0.00685524	48890.8	2.55791e-45	-0.00333395	0.00292669	127.42	0.256776	-0.00149795	0.00401401	46702.6	0.709015	1	211666	246	2.61837e-45	0.614086	0.767906	1	chr12	121712752	121783001	protein_coding	12	121796183		B,DC,monocyte								+/+	FALSE	FALSE	0.00397308	0.00659612	0.546951	-0.000656747	0.00385261	0.864642	0.992168	0.997483	1	1
12:121796183:T:A	KLF3	SETD1B	KLF3_direct_+/+_(256g)	0.191877	0.00789949	21373.3	1.38932e-128	-0.0013152	0.00615811	145.263	0.83118	0.0020822	0.00459077	17617.9	0.650149	1	211666	246	1.51351e-128	0.956782	0.717562	1	chr12	121804009	121832656	protein_coding	12	121796183		B,DC,monocyte								+/+	FALSE	FALSE	-0.00471462	0.00655931	0.472284	0.004123	0.00383295	0.282076	0.989193	0.971709	1	1
12:121796183:T:A	RORA	RHOF	RORA_direct_+/+_(252g)	0.145565	0.00686306	104611	1.25451e-99	0.00729151	0.00450714	156.9	0.107721	-0.00265467	0.00400596	99875.6	0.507538	1	211666	246	1.33292e-99	0.39833	0.589005	1	chr12	121777754	121803403	protein_coding	12	121796183		B,DC,monocyte								+/+	FALSE	FALSE	-0.00238003	0.00658776	0.71789	-0.00126821	0.00384608	0.741597	0.995408	0.994114	1	1
12:121796183:T:A	RORA	TMEM120B	RORA_direct_+/+_(252g)	0.117333	0.006807	59569.2	2.03039e-66	-0.00263982	0.00295339	130.978	0.373054	-0.00506435	0.00397207	57488.5	0.202318	1	211666	246	2.10516e-66	0.721188	0.272731	1	chr12	121712752	121783001	protein_coding	12	121796183		B,DC,monocyte								+/+	FALSE	FALSE	0.00653039	0.00660097	0.322514	-0.00468099	0.00385384	0.224509	0.984656	0.957361	1	1
12:121998300:C:T	BCL11A	BCL7A	BCL11A_direct_+/+_(146g)	0.214106	0.00344187	171195	0	-0.00548099	0.00398879	222.996	0.170791	-0.0146254	0.00295765	184435	7.6235e-07	0.00013311	214451	251	0	0.50661	2.48393e-06	0.000427477	chr12	122019422	122062044	protein_coding	12	121998300		B,CD8T,NK								+/+	FALSE	FALSE	-0.00775339	0.00352923	0.0280281	0.00650003	0.00298086	0.0292148	0.896611	0.865279	1	1
12:121998300:C:T	PAX5	BCL7A	PAX5_direct_+/+_(115g)	0.211727	0.00344903	167417	0	-0.00371565	0.00369887	233.963	0.316158	-0.0128838	0.00296326	179867	1.37555e-05	0.00262238	214451	251	0	0.673539	3.92093e-05	0.00735825	chr12	122019422	122062044	protein_coding	12	121998300		B,CD8T,NK								+/+	FALSE	FALSE	-0.0103542	0.00352777	0.00333523	0.00830359	0.00297043	0.00518366	0.676819	0.71769	1	1
12:121998300:C:T	SPIB	BCL7A	SPIB_direct_+/+_(64g)	0.226227	0.00345757	187301	0	-0.00277965	0.00375637	217.689	0.460108	-0.0172784	0.00296128	189607	5.39497e-09	8.55483e-07	214451	251	0	0.785588	2.11385e-08	3.31625e-06	chr12	122019422	122062044	protein_coding	12	121998300		B,CD8T,NK	4.31301e-06	5.21094e-06	0.000764466	0.000909434	-0.0137008	0.00298113	0	+/+	FALSE	FALSE	-0.0024168	0.00348257	0.487702	0.00123346	0.00291945	0.672663	0.991742	0.99135	1	1
12:121998300:C:T	TCF4	BCL7A	TCF4_direct_+/+_(267g)	0.202931	0.00351312	179322	0	-0.00386031	0.00461636	231.493	0.40389	-0.0164377	0.00299693	183165	4.14372e-08	6.6677e-06	214451	251	0	0.744933	1.51393e-07	2.4085e-05	chr12	122019422	122062044	protein_coding	12	121998300		B,CD8T,NK	1.14354e-07	1.58724e-07	1.86246e-05	2.56278e-05	-0.0159244	0.00300319	0	+/+	FALSE	FALSE	-0.0052017	0.00354058	0.141789	0.00378965	0.00299434	0.205655	0.975904	0.956101	1	1
12:121998723:T:TA	BCL11A	BCL7A	BCL11A_direct_+/+_(146g)	0.2121	0.00338739	176584	0	-0.00547968	0.00389767	229.175	0.161113	-0.0137495	0.00288552	189994	1.88985e-06	0.000345238	220588	257	0	0.492406	5.91079e-06	0.00106327	chr12	122019422	122062044	protein_coding	12	121998723		B,CD8T,NK								+/+	FALSE	FALSE	-0.00784463	0.00344344	0.0227193	0.00602042	0.0029075	0.0383922	0.893906	0.90287	1	1
12:121998723:T:TA	PAX5	BCL7A	PAX5_direct_+/+_(115g)	0.209619	0.00339196	172590	0	-0.00388083	0.00363519	238.566	0.286793	-0.0117145	0.0028894	184799	5.03071e-05	0.0105157	220588	257	0	0.644856	0.000133909	0.0274886	chr12	122019422	122062044	protein_coding	12	121998723		B,CD8T,NK								+/+	FALSE	FALSE	-0.0105456	0.00344	0.00217266	0.00824169	0.00289417	0.00440421	0.662657	0.717382	1	1
12:121998723:T:TA	SPIB	BCL7A	SPIB_direct_+/+_(64g)	0.221953	0.00339337	194493	0	-0.00236239	0.00368784	224.302	0.522443	-0.014332	0.00289183	197088	7.2e-07	0.000125862	220588	257	0	0.826198	2.35297e-06	0.000405118	chr12	122019422	122062044	protein_coding	12	121998723		B,CD8T,NK	0.000272891	0.000279199	0.0649573	0.0661312	-0.010595	0.00291085	0	+/+	FALSE	FALSE	-0.00320244	0.00341022	0.347695	0.00198768	0.00284048	0.484073	0.986785	0.982053	1	1
12:121998723:T:TA	TCF4	BCL7A	TCF4_direct_+/+_(267g)	0.198169	0.00344174	185803	0	-0.00352344	0.00447779	239.653	0.432136	-0.0132058	0.0029199	189595	6.10909e-06	0.00112375	220588	257	0	0.766678	1.81117e-05	0.00327653	chr12	122019422	122062044	protein_coding	12	121998723		B,CD8T,NK	1.95479e-05	2.2073e-05	0.00376074	0.00418803	-0.012492	0.00292546	0	+/+	FALSE	FALSE	-0.00431232	0.00345118	0.211476	0.00289344	0.00291642	0.321139	0.981579	0.971709	1	1
12:122004475:C:A	BCL11A	BCL7A	BCL11A_direct_+/+_(146g)	0.2121	0.00338739	176584	0	-0.00547968	0.00389767	229.175	0.161113	-0.0137495	0.00288552	189994	1.88985e-06	0.000345238	220588	257	0	0.492406	5.91079e-06	0.00106327	chr12	122019422	122062044	protein_coding	12	122004475		B,CD8T,NK								+/+	FALSE	FALSE	-0.00784463	0.00344344	0.0227193	0.00602042	0.0029075	0.0383922	0.893906	0.90287	1	1
12:122004475:C:A	PAX5	BCL7A	PAX5_direct_+/+_(115g)	0.209619	0.00339196	172590	0	-0.00388083	0.00363519	238.566	0.286793	-0.0117145	0.0028894	184799	5.03071e-05	0.0105157	220588	257	0	0.644856	0.000133909	0.0274886	chr12	122019422	122062044	protein_coding	12	122004475		B,CD8T,NK								+/+	FALSE	FALSE	-0.0105456	0.00344	0.00217266	0.00824169	0.00289417	0.00440421	0.662657	0.717382	1	1
12:122004475:C:A	SPIB	BCL7A	SPIB_direct_+/+_(64g)	0.221953	0.00339337	194493	0	-0.00236239	0.00368784	224.302	0.522443	-0.014332	0.00289183	197088	7.2e-07	0.000125862	220588	257	0	0.826198	2.35297e-06	0.000405118	chr12	122019422	122062044	protein_coding	12	122004475		B,CD8T,NK	0.000272891	0.000279199	0.0649573	0.0661312	-0.010595	0.00291085	0	+/+	FALSE	FALSE	-0.00320244	0.00341022	0.347695	0.00198768	0.00284048	0.484073	0.986785	0.982053	1	1
12:122004475:C:A	TCF4	BCL7A	TCF4_direct_+/+_(267g)	0.198169	0.00344174	185803	0	-0.00352344	0.00447779	239.653	0.432136	-0.0132058	0.0029199	189595	6.10909e-06	0.00112375	220588	257	0	0.766678	1.81117e-05	0.00327653	chr12	122019422	122062044	protein_coding	12	122004475		B,CD8T,NK	1.95479e-05	2.2073e-05	0.00376074	0.00418803	-0.012492	0.00292546	0	+/+	FALSE	FALSE	-0.00431232	0.00345118	0.211476	0.00289344	0.00291642	0.321139	0.981579	0.971709	1	1
12:122013281:A:G	BCL11A	BCL7A	BCL11A_direct_+/+_(146g)	0.208095	0.00348322	181520	0	-0.00289246	0.0037917	219.521	0.446377	-0.00676384	0.0028152	194867	0.0162792	1	226355	264	0	0.777333	0.0292603	1	chr12	122019422	122062044	protein_coding	12	122013281		B,CD8T,NK								+/+	FALSE	FALSE	-0.00827813	0.00354582	0.0195644	0.00629409	0.00288141	0.0289353	0.893046	0.865279	1	1
12:122013281:A:G	PAX5	BCL7A	PAX5_direct_+/+_(115g)	0.205598	0.00348857	176745	0	-0.0018802	0.00351496	231.76	0.593222	-0.00479934	0.00282199	187207	0.0890025	1	226355	264	0	0.860636	0.132782	1	chr12	122019422	122062044	protein_coding	12	122013281		B,CD8T,NK								+/+	FALSE	FALSE	-0.0113683	0.00354336	0.0013352	0.00864803	0.00286082	0.00250378	0.621808	0.607734	1	1
12:122013281:A:G	SPIB	BCL7A	SPIB_direct_+/+_(64g)	0.219103	0.00349775	199651	0	-9.74765e-06	0.00358289	220.97	0.997832	-0.00872547	0.0028404	202725	0.00212717	1	226355	264	0	0.999613	0.00451256	1	chr12	122019422	122062044	protein_coding	12	122013281		B,CD8T,NK								+/+	FALSE	FALSE	-0.00392106	0.00351663	0.264849	0.00259158	0.00281488	0.357223	0.983709	0.971709	1	1
12:122013281:A:G	TCF4	BCL7A	TCF4_direct_+/+_(267g)	0.194382	0.00355252	190705	0	-0.000470556	0.00437011	233.281	0.914345	-0.0063802	0.00287388	196461	0.0264152	1	226355	264	0	0.983058	0.0452125	1	chr12	122019422	122062044	protein_coding	12	122013281		B,CD8T,NK								+/+	FALSE	FALSE	-0.0045712	0.0035581	0.198888	0.00299632	0.00289	0.299834	0.981579	0.971709	1	1
12:122024462:GT:G	AHCTF1	MLXIP	AHCTF1_extended_+/+_(96g)	0.114974	0.00300092	98828.4	0	0.00332561	0.00787666	224.392	0.673275	0.00744672	0.00404406	62007.3	0.0655682	1	204354	236	0	0.899951	0.10137	1	chr12	122078756	122147344	protein_coding	12	122024462		CD8T								+/+	FALSE	FALSE	0.000390082	0.00275264	0.887308	-0.00226614	0.00373665	0.544208	0.998367	0.985656	1	1
12:122024462:GT:G	BACH2	BCL7A	BACH2_direct_+/+_(403g)	0.0671303	0.00298814	42180.9	4.0506e-111	0.00787732	0.00598513	216.435	0.189516	-0.00468273	0.00392432	39683.4	0.232776	1	204354	236	4.34733e-111	0.533013	0.307641	1	chr12	122019422	122062044	protein_coding	12	122024462		CD8T								+/+	FALSE	FALSE	0.00144273	0.0027745	0.603066	0.00128898	0.00375662	0.731508	0.992519	0.993738	1	1
12:122024462:GT:G	EBF1	BCL7A	EBF1_direct_+/+_(142g)	0.187694	0.00274503	200655	0	0.0110381	0.00613289	222.944	0.0732407	0.0125457	0.00376393	192526	0.000858872	0.183003	204354	236	0	0.318571	0.00194444	0.411521	chr12	122019422	122062044	protein_coding	12	122024462		CD8T								+/+	FALSE	FALSE	0.000611048	0.00278169	0.82613	-0.00505666	0.00373815	0.176148	0.998367	0.952233	1	1
12:122024462:GT:G	GATAD2A	MLXIP	GATAD2A_direct_+/+_(176g)	0.093617	0.00311628	121038	1.52137e-197	0.00356271	0.00782935	227.224	0.649511	0.00623369	0.00411777	64132.3	0.130069	1	204354	236	1.76369e-197	0.887432	0.185456	1	chr12	122078756	122147344	protein_coding	12	122024462		CD8T								+/+	FALSE	FALSE	0.00539794	0.00275308	0.0499166	-0.00626336	0.00374321	0.0942775	0.914202	0.940469	1	1
12:122024462:GT:G	PAX5	BCL7A	PAX5_direct_+/+_(115g)	0.193288	0.00275299	195168	0	0.0106527	0.00609829	225.716	0.0820258	0.0112896	0.00379032	187353	0.00289662	1	204354	236	0	0.340712	0.00601369	1	chr12	122019422	122062044	protein_coding	12	122024462		CD8T								+/+	FALSE	FALSE	0.00279587	0.00276629	0.312164	-0.00998269	0.00372167	0.00731202	0.984656	0.746142	1	1
12:122024462:GT:G	SPIB	BCL7A	SPIB_direct_+/+_(64g)	0.203912	0.00277382	194619	0	0.00961658	0.00624477	229.942	0.124949	0.00980279	0.00374496	192144	0.00885585	1	204354	236	0	0.431017	0.0168068	1	chr12	122019422	122062044	protein_coding	12	122024462		CD8T								+/+	FALSE	FALSE	-0.00189855	0.00276881	0.492908	0.00346226	0.00379697	0.361849	0.992168	0.971709	1	1
12:122024462:GT:G	TCF4	BCL7A	TCF4_direct_+/+_(267g)	0.181496	0.00280383	195838	0	0.0132258	0.00730317	233.196	0.0714322	0.0099267	0.00381544	187521	0.00927664	1	204354	236	0	0.31392	0.0175328	1	chr12	122019422	122062044	protein_coding	12	122024462		CD8T								+/+	FALSE	FALSE	-0.0020669	0.00277138	0.455787	0.00184575	0.00375977	0.623483	0.989193	0.988805	1	1
12:122027629:A:G	AHCTF1	MLXIP	AHCTF1_extended_+/+_(96g)	0.111331	0.0033856	90393.8	9.39041e-236	0.00978673	0.00751633	239.924	0.194144	0.00710343	0.00390238	62530.1	0.0687207	1	191564	225	1.12606e-235	0.539691	0.105698	1	chr12	122078756	122147344	protein_coding	12	122027629		CD8T								+/+	FALSE	FALSE	0.00126605	0.00309806	0.682792	-0.00182839	0.00357968	0.609514	0.994112	0.98808	1	1
12:122027629:A:G	BACH2	BCL7A	BACH2_direct_+/+_(403g)	0.0707119	0.00336537	34865.3	2.06453e-97	0.00912313	0.00529898	205.372	0.0866337	-0.0105018	0.00376293	30486.6	0.0052602	1	191564	225	2.18938e-97	0.351122	0.0104151	1	chr12	122019422	122062044	protein_coding	12	122027629		CD8T								+/+	FALSE	FALSE	0.00159622	0.00312926	0.609985	0.0021281	0.00361401	0.555965	0.992805	0.9861	1	1
12:122027629:A:G	EBF1	BCL7A	EBF1_direct_+/+_(142g)	0.186981	0.00312641	186000	0	0.0110541	0.00537185	215.802	0.0408128	0.0149108	0.00359475	182541	3.35634e-05	0.00529332	191564	225	0	0.221607	9.12734e-05	0.0143194	chr12	122019422	122062044	protein_coding	12	122027629		CD8T	8.24563e-05	8.7045e-05	0.0136815	0.0143911	0.0141903	0.00360413	0	+/+	FALSE	FALSE	0.00177265	0.00313935	0.57231	-0.005964	0.00360671	0.0982136	0.992266	0.940564	1	1
12:122027629:A:G	GATAD2A	MLXIP	GATAD2A_direct_+/+_(176g)	0.0912006	0.00350865	95661.2	1.94959e-148	0.00426221	0.00722351	238.208	0.555718	0.0181176	0.00393749	46679.4	4.20939e-06	0.000566044	191564	225	2.16487e-148	0.843678	1.26822e-05	0.00170269	chr12	122078756	122147344	protein_coding	12	122027629		CD8T								+/+	FALSE	FALSE	0.00460246	0.0030963	0.137165	-0.00285398	0.00358183	0.425572	0.974362	0.97348	1	1
12:122027629:A:G	PAX5	BCL7A	PAX5_direct_+/+_(115g)	0.194773	0.00313314	178168	0	0.0119924	0.00524946	216.917	0.023309	0.0100645	0.00360954	179821	0.00529883	1	191564	225	0	0.152559	0.0104814	1	chr12	122019422	122062044	protein_coding	12	122027629		CD8T								+/+	FALSE	FALSE	0.00497335	0.00311527	0.110392	-0.0119702	0.00359939	0.000882383	0.966396	0.497336	0.199936	1
12:122027629:A:G	SPIB	BCL7A	SPIB_direct_+/+_(64g)	0.201337	0.00313489	180271	0	0.00937746	0.00542293	216.526	0.0851944	0.0168532	0.00355932	181274	2.19287e-06	0.000315896	191564	225	0	0.34742	6.81573e-06	0.000976928	chr12	122019422	122062044	protein_coding	12	122027629		CD8T	5.4419e-05	5.86011e-05	0.00882418	0.00943309	0.0144654	0.0035842	0	+/+	FALSE	FALSE	0.00209555	0.00310815	0.500177	-0.00302006	0.00362391	0.404638	0.992168	0.97348	1	1
12:122027629:A:G	TCF4	BCL7A	TCF4_direct_+/+_(267g)	0.1789	0.00318475	181523	0	0.0134058	0.00643386	225.047	0.0383232	0.017335	0.0036459	178198	1.98929e-06	0.000278114	191564	225	0	0.213311	6.21083e-06	0.000865267	chr12	122019422	122062044	protein_coding	12	122027629		CD8T	3.40288e-06	4.1518e-06	0.000481184	0.000584655	0.016979	0.00365531	0	+/+	FALSE	FALSE	-0.00109741	0.00312053	0.725083	-0.00361676	0.00362078	0.317849	0.995728	0.971709	1	1
12:122499426:G:A	NFE2L2	RSRC2	NFE2L2_direct_+/+_(668g)	0.208311	0.0045466	171608	0	-0.0253476	0.0316115	108.401	0.424394	-0.00554682	0.00373591	171488	0.137617	1	171762	200	0	0.761002	0.194708	1	chr12	122503454	122527000	protein_coding	12	122499426		CD4T								+/+	FALSE	FALSE	0.00329103	0.00404945	0.416385	-0.000427768	0.0033647	0.898835	0.988188	0.998083	1	1
12:122502238:CAAAAAA:C	NFE2L2	RSRC2	NFE2L2_direct_+/+_(668g)	0.210813	0.00474666	143416	0	-0.0103865	0.0311111	84.5135	0.739319	-0.00364135	0.00409291	143292	0.373643	1	143617	166	0	0.925835	0.45862	1	chr12	122503454	122527000	protein_coding	12	122502238		CD4T								+/+	FALSE	FALSE	0.00354027	0.0042359	0.403281	-0.00240762	0.00369697	0.514892	0.988188	0.984713	1	1
12:122647277:C:A	EGR2	HCAR3	EGR2_direct_+/+_(286g)	0.264866	0.00690726	126951	0	0.00319414	0.00651406	173.372	0.624509	0.0283136	0.00439062	128203	1.13251e-10	1.16065e-08	147511	180	0	0.875651	5.0689e-10	5.20552e-08	chr12	122714756	122716811	protein_coding	12	122647277		B	1.2841e-11	2.40639e-11	1.30053e-09	2.44788e-09	0.0297591	0.00439506	1.30241e-305	+/+	FALSE	TRUE	-0.000194034	0.00649437	0.976165	0.00242837	0.00426312	0.568934	0.999773	0.987382	1	1
12:122647277:C:A	NFE2L2	RSRC2	NFE2L2_direct_+/+_(668g)	0.195567	0.00698911	147200	7.6989e-172	-0.00312308	0.0256497	110.955	0.90331	0.0035904	0.00458614	147094	0.433698	1	147511	180	8.73165e-172	0.980235	0.518324	1	chr12	122503454	122527000	protein_coding	12	122647277		B								+/+	FALSE	FALSE	-0.00170307	0.0062523	0.785322	0.00217073	0.00409714	0.59624	0.998248	0.987417	1	1
12:122647277:C:A	RUNX1	HCAR3	RUNX1_direct_+/+_(521g)	0.224186	0.00710716	132841	1.40488e-217	0.00240672	0.0100805	167.919	0.811591	0.0215529	0.0045658	129506	2.35501e-06	0.000259982	147511	180	1.65636e-217	0.950966	7.30113e-06	0.000811967	chr12	122714756	122716811	protein_coding	12	122647277		B	1.15859e-06	1.47724e-06	0.000125218	0.000160797	0.0223285	0.00459166	8.61602e-209	+/+	FALSE	TRUE	-0.000370399	0.00650576	0.954598	-0.000368211	0.00426652	0.931226	0.998932	0.99867	1	1
12:122659746:T:C	EGR2	HCAR3	EGR2_direct_+/+_(286g)	0.263857	0.00716907	99396.8	1.50374e-294	0.0014982	0.00685231	161.461	0.827205	0.0260382	0.00456034	111288	1.13461e-08	1.1626e-06	133333	170	1.90459e-294	0.95606	4.32449e-08	4.45568e-06	chr12	122714756	122716811	protein_coding	12	122659746		B	1.57635e-09	2.52406e-09	1.58607e-07	2.55799e-07	0.0275571	0.00456481	2.23863e-281	+/+	FALSE	FALSE	-0.00300172	0.00679069	0.658465	0.00449993	0.00445824	0.312808	0.993544	0.971709	1	1
12:122659746:T:C	NFE2L2	RSRC2	NFE2L2_direct_+/+_(668g)	0.209849	0.00758153	132805	3.77097e-168	0.00884061	0.0252072	105.179	0.726502	-0.00567444	0.00495082	132661	0.25173	1	133333	170	4.26422e-168	0.92148	0.329077	1	chr12	122503454	122527000	protein_coding	12	122659746		B								+/+	FALSE	FALSE	-0.00107923	0.00663004	0.870692	0.00162549	0.00434979	0.708633	0.998367	0.993494	1	1
12:122659746:T:C	RUNX1	HCAR3	RUNX1_direct_+/+_(521g)	0.217703	0.00737291	120343	6.19008e-191	-0.000856568	0.0104296	163.352	0.934645	0.0251007	0.00475933	117675	1.3372e-07	1.33867e-05	133333	170	7.13639e-191	0.988308	4.66926e-07	4.71382e-05	chr12	122714756	122716811	protein_coding	12	122659746		B	2.54388e-07	3.44517e-07	2.55974e-05	3.47933e-05	0.0246391	0.00477988	1.89235e-186	+/+	FALSE	FALSE	-0.00106755	0.00680932	0.87542	0.00177502	0.00447065	0.691339	0.998367	0.991706	1	1
12:12274351:C:CTT	LEF1	LRP6	LEF1_direct_+/+_(230g)	0.0853949	0.00739367	64970.5	7.93691e-31	0.00791629	0.00301346	157.75	0.00946444	0.0398051	0.00438678	67217.4	1.17851e-19	1.17492e-17	170725	201	8.04767e-31	0.0829058	8.49889e-19	8.4902e-17	chr12	12116025	12267044	protein_coding	12	12274351	CD4T	CD4T								+/+	FALSE	TRUE	0.000637959	0.00696785	0.92705	-0.00215025	0.00412727	0.602376	0.998367	0.98808	1	1
12:12274351:C:CTT	TCF7	LRP6	TCF7_direct_+/+_(416g)	0.0845334	0.00742283	67221.9	5.09553e-30	0.00654628	0.00301556	162.076	0.0313988	0.0378129	0.00440079	67412.2	8.70268e-18	8.59101e-16	170725	201	5.1648e-30	0.188121	5.81113e-17	5.7528e-15	chr12	12116025	12267044	protein_coding	12	12274351	CD4T	CD4T	2.68261e-17	6.92957e-17	2.6567e-15	6.89778e-15	0.0372717	0.00440463	4.80235e-28	+/+	FALSE	TRUE	0.000804702	0.0069665	0.908041	4.22183e-05	0.00412924	0.991842	0.998367	0.999655	1	1
12:122951008:A:AT	ETS1	ARL6IP4	ETS1_direct_+/+_(1228g)	0.152938	0.00578617	116990	1.6815e-153	0.00872383	0.00539655	175.794	0.107767	0.00486983	0.00369561	101745	0.187596	1	203047	234	1.87502e-153	0.398447	0.255383	1	chr12	122980060	122982913	protein_coding	12	122951008		CD4T,CD8T								+/+	FALSE	FALSE	-0.00140487	0.00540637	0.794976	0.00176731	0.00348304	0.611872	0.998367	0.988345	1	1
12:122951008:A:AT	KLF12	ARL6IP4	KLF12_direct_+/+_(1093g)	0.153788	0.00576926	63751.5	1.08295e-155	0.00765955	0.00494294	224.647	0.122646	0.00524064	0.0036762	55419.1	0.154001	1	203047	234	1.20939e-155	0.427052	0.21487	1	chr12	122980060	122982913	protein_coding	12	122951008		CD4T,CD8T								+/+	FALSE	FALSE	-0.00386253	0.005431	0.476961	0.00164311	0.00349189	0.637963	0.989642	0.989321	1	1
12:122951008:A:AT	KLF12	PITPNM2	KLF12_direct_+/+_(1093g)	0.143303	0.00589516	134970	3.04381e-130	-1.99918e-05	0.0046487	213.053	0.996573	-0.00265389	0.0037625	128581	0.480592	1	203047	234	3.32137e-130	0.999613	0.563888	1	chr12	122983480	123151090	protein_coding	12	122951008		CD4T,CD8T								+/+	FALSE	FALSE	-0.00114849	0.00547141	0.833739	-0.000383052	0.00351784	0.913291	0.998367	0.998083	1	1
12:122966471:G:C	ETS1	ARL6IP4	ETS1_direct_+/+_(1228g)	0.151519	0.00568523	113499	5.22909e-156	0.00818396	0.00521397	179.076	0.118268	0.00612111	0.00352862	102803	0.0827963	1	220050	256	5.84214e-156	0.418971	0.124689	1	chr12	122980060	122982913	protein_coding	12	122966471		CD4T,CD8T								+/+	FALSE	FALSE	-0.00259513	0.00537544	0.629255	0.00246904	0.00335212	0.46139	0.993381	0.981116	1	1
12:122966471:G:C	KLF12	ARL6IP4	KLF12_direct_+/+_(1093g)	0.156709	0.00570864	53396.4	9.44365e-165	0.00704891	0.00477596	233.97	0.141312	0.00329231	0.00353156	49248.3	0.35121	1	220050	256	1.06357e-164	0.459009	0.435889	1	chr12	122980060	122982913	protein_coding	12	122966471		CD4T,CD8T								+/+	FALSE	FALSE	-0.00622402	0.00539513	0.24865	0.00299718	0.00335895	0.372234	0.982704	0.971709	1	1
12:122966471:G:C	KLF12	PITPNM2	KLF12_direct_+/+_(1093g)	0.139598	0.00580971	128231	2.68631e-127	-0.000495132	0.00427426	214.031	0.907888	-0.000922345	0.00359777	124062	0.797669	1	220050	256	2.92375e-127	0.981328	0.842491	1	chr12	122983480	123151090	protein_coding	12	122966471		CD4T,CD8T								+/+	FALSE	FALSE	-0.00378414	0.00540075	0.48351	0.00203219	0.00336243	0.545591	0.99101	0.985656	1	1
12:122976415:T:C	ETS1	ARL6IP4	ETS1_direct_+/+_(1228g)	0.152057	0.00573023	117031	1.07555e-154	0.00813515	0.00527306	174.864	0.124693	0.00568604	0.00354424	105382	0.10865	1	210811	245	1.20041e-154	0.430851	0.158501	1	chr12	122980060	122982913	protein_coding	12	122976415		CD4T,CD8T								+/+	FALSE	FALSE	-0.00216672	0.00545298	0.691113	0.00209005	0.00338865	0.53738	0.994242	0.984979	1	1
12:122976415:T:C	KLF12	ARL6IP4	KLF12_direct_+/+_(1093g)	0.157298	0.00576122	55180.7	4.78505e-163	0.00683881	0.00479035	228.608	0.154765	0.00281003	0.00355239	50125.4	0.428933	1	210811	245	5.38052e-163	0.481979	0.513609	1	chr12	122980060	122982913	protein_coding	12	122976415		CD4T,CD8T								+/+	FALSE	FALSE	-0.00636219	0.00547297	0.245044	0.00303268	0.00339577	0.371818	0.981987	0.971709	1	1
12:122976415:T:C	KLF12	PITPNM2	KLF12_direct_+/+_(1093g)	0.137269	0.00584252	130190	8.27353e-122	-0.000412488	0.00436662	220.476	0.924826	-5.05437e-05	0.00360643	125648	0.988818	1	210811	245	8.95745e-122	0.985962	0.991927	1	chr12	122983480	123151090	protein_coding	12	122976415		CD4T,CD8T								+/+	FALSE	FALSE	-0.00310161	0.00546104	0.570068	0.00161415	0.00338836	0.633804	0.992266	0.988842	1	1
12:123000641:A:G	ETS1	MPHOSPH9	ETS1_direct_+/+_(1228g)	0.281587	0.00594089	66877.5	0	-0.00454898	0.00292782	161.004	0.122217	-0.00525532	0.00352102	56042.5	0.135559	1	221886	260	0	0.426058	0.192265	1	chr12	123152320	123244014	protein_coding	12	123000641		CD4T,CD8T								+/+	FALSE	FALSE	0.00582625	0.0058506	0.31933	-0.00335835	0.00348104	0.334669	0.984656	0.971709	1	1
12:123034319:T:C	ETS1	MPHOSPH9	ETS1_direct_+/+_(1228g)	0.281059	0.00593909	66823.6	0	-0.00439949	0.00289561	160.534	0.130637	-0.00456058	0.00350539	56138.5	0.193256	1	226355	264	0	0.440975	0.262021	1	chr12	123152320	123244014	protein_coding	12	123034319		CD4T,CD8T,NK								+/+	FALSE	FALSE	0.00548304	0.00585106	0.348707	-0.0028943	0.00346699	0.403823	0.986785	0.97348	1	1
12:123043858:G:A	ETS1	MPHOSPH9	ETS1_direct_+/+_(1228g)	0.281627	0.00593711	65758.9	0	-0.00478223	0.00294118	162.589	0.105895	-0.00528564	0.00352789	55262.9	0.134076	1	219153	257	0	0.394556	0.19039	1	chr12	123152320	123244014	protein_coding	12	123043858		CD4T,CD8T,NK								+/+	FALSE	FALSE	0.00538606	0.00584706	0.35697	-0.0027557	0.00348775	0.429466	0.986785	0.97348	1	1
12:123048692:G:A	ETS1	MPHOSPH9	ETS1_direct_+/+_(1228g)	0.272467	0.00259786	60486.4	0	0.01563	0.00499823	227.169	0.00199599	0.000289066	0.00373604	57302	0.938328	1	218772	256	0	0.0258478	0.953499	1	chr12	123152320	123244014	protein_coding	12	123048692		CD4T,CD8T,NK								+/+	FALSE	FALSE	-0.000176398	0.00255266	0.944907	0.00180114	0.00369437	0.625879	0.998634	0.988805	1	1
12:12305731:T:C	LEF1	LRP6	LEF1_direct_+/+_(230g)	0.140835	0.0025441	83466.6	0	0.0194136	0.013441	205.127	0.150165	0.0181884	0.00733647	98725.8	0.0131702	1	189716	214	0	0.473995	0.0241272	1	chr12	12116025	12267044	protein_coding	12	12305731		CD4T								+/+	FALSE	FALSE	-0.00137374	0.00246687	0.577612	-0.00533665	0.0068152	0.433598	0.992266	0.97348	1	1
12:12305731:T:C	TCF7	LRP6	TCF7_direct_+/+_(416g)	0.137138	0.00255087	85426.5	0	0.0161489	0.0133267	203.804	0.227002	0.0174687	0.00730146	94310.7	0.0167361	1	189716	214	0	0.580307	0.0300189	1	chr12	12116025	12267044	protein_coding	12	12305731		CD4T								+/+	FALSE	FALSE	-0.000590301	0.00246811	0.810973	0.0011776	0.00681308	0.862774	0.998367	0.99724	1	1
12:123994784:C:T	ETS1	CCDC92	ETS1_direct_+/+_(1228g)	0.0717482	0.00314824	136362	9.46329e-115	0.0393319	0.00617282	249.161	8.96574e-10	0.0075383	0.00308913	95934.6	0.0146781	1	224041	261	1.01877e-114	7.90739e-08	0.0266184	1	chr12	123918660	123972831	protein_coding	12	123994784	CD4T	CD4T								+/+	FALSE	FALSE	-0.00170629	0.00294729	0.562634	-0.00417313	0.00288365	0.147851	0.992266	0.944618	1	1
12:12415440:C:G	JUNB	BORCS5	JUNB_direct_+/+_(199g)	0.343501	0.00265437	56693	0	-0.123821	0.0430711	179.732	0.00453084	-0.0497258	0.00907745	105743	4.31276e-08	2.17231e-06	221682	260	0	0.0488131	1.57225e-07	8.15594e-06	chr12	12357078	12471233	protein_coding	12	12415440		CD4T,CD8T,monocyte								+/+	FALSE	FALSE	-0.000861411	0.00206378	0.67639	-0.000944336	0.00672362	0.888304	0.994112	0.997694	1	1
12:124388865:TGAGGGAGGGAGGGAGG:T	KLF13	NCOR2	KLF13_direct_+/+_(85g)	0.0769343	0.00231856	215513	7.99038e-241	0.0258081	0.0323139	234.808	0.425289	-0.00251291	0.00847126	210525	0.766742	1	224468	263	9.62559e-241	0.761681	0.816909	1	chr12	124324415	124567612	protein_coding	12	124388865		CD4T								+/+	FALSE	FALSE	-0.000220572	0.00214014	0.917912	-0.00944541	0.0073308	0.197589	0.998367	0.955118	1	1
12:124388865:TGAGGGAGGGAGGGAGG:T	RXRA	NCOR2	RXRA_direct_+/+_(532g)	0.430165	0.00215804	182820	0	0.0144795	0.0170779	233.501	0.397389	-0.0169733	0.00701868	132309	0.0155945	1	224468	263	0	0.739982	0.0281576	1	chr12	124324415	124567612	protein_coding	12	124388865		CD4T								+/+	FALSE	FALSE	0.00224224	0.00213666	0.293988	0.00198949	0.00743497	0.789019	0.984656	0.996614	1	1
12:12439104:G:C	BACH2	BORCS5	BACH2_direct_+/+_(403g)	0.262985	0.00400081	221476	0	-0.00195651	0.0385495	168.252	0.959582	0.00404873	0.00305403	223221	0.18494	1	226355	264	0	0.992538	0.252239	1	chr12	12357078	12471233	protein_coding	12	12439104		CD4T,CD8T,monocyte								+/+	FALSE	FALSE	0.00330913	0.00358563	0.356067	-0.00224091	0.0027913	0.42208	0.986785	0.97348	1	1
12:12439104:G:C	JUNB	BORCS5	JUNB_direct_+/+_(199g)	0.335401	0.00462679	72502.3	0	-0.0116186	0.0142573	189.222	0.416143	0.00477222	0.00355299	97444.2	0.179225	1	226355	264	0	0.755147	0.245493	1	chr12	12357078	12471233	protein_coding	12	12439104		CD4T,CD8T,monocyte								+/+	FALSE	FALSE	-0.00236787	0.00357772	0.508077	0.00148	0.0027889	0.595646	0.992168	0.987382	1	1
12:12439227:T:C	BACH2	BORCS5	BACH2_direct_+/+_(403g)	0.262985	0.00400081	221476	0	-0.00195651	0.0385495	168.252	0.959582	0.00404873	0.00305403	223221	0.18494	1	226355	264	0	0.992538	0.252239	1	chr12	12357078	12471233	protein_coding	12	12439227		CD4T,CD8T,monocyte								+/+	FALSE	FALSE	0.00330913	0.00358563	0.356067	-0.00224091	0.0027913	0.42208	0.986785	0.97348	1	1
12:12439227:T:C	JUNB	BORCS5	JUNB_direct_+/+_(199g)	0.335401	0.00462679	72502.3	0	-0.0116186	0.0142573	189.222	0.416143	0.00477222	0.00355299	97444.2	0.179225	1	226355	264	0	0.755147	0.245493	1	chr12	12357078	12471233	protein_coding	12	12439227		CD4T,CD8T,monocyte								+/+	FALSE	FALSE	-0.00236787	0.00357772	0.508077	0.00148	0.0027889	0.595646	0.992168	0.987382	1	1
12:124397030:C:A	KLF13	NCOR2	KLF13_direct_+/+_(85g)	0.0944198	0.00239564	206337	0	-0.0188791	0.0318949	227.382	0.554493	-0.137859	0.00795593	206727	3.23598e-67	1.66623e-65	213154	247	0	0.842725	6.55015e-66	3.39449e-64	chr12	124324415	124567612	protein_coding	12	124397030		CD4T								+/+	FALSE	TRUE	-0.000210696	0.00221229	0.924125	-0.0116552	0.00697638	0.0947893	0.998367	0.940469	1	1
12:124397030:C:A	RXRA	NCOR2	RXRA_direct_+/+_(532g)	0.431802	0.00220617	174427	0	-0.00705736	0.0172186	219.584	0.682301	-0.0416918	0.00712874	165517	4.97219e-09	3.18799e-07	213154	247	0	0.903384	1.95684e-08	1.27857e-06	chr12	124324415	124567612	protein_coding	12	124397030		CD4T	1.10902e-08	1.66801e-08	7.12239e-07	1.09245e-06	-0.0409311	0.007164	0	+/+	FALSE	TRUE	0.00233645	0.00220791	0.289957	-0.00138315	0.00705504	0.84457	0.984656	0.99724	1	1
12:12439752:T:C	BACH2	BORCS5	BACH2_direct_+/+_(403g)	0.262985	0.00400081	221476	0	-0.00195651	0.0385495	168.252	0.959582	0.00404873	0.00305403	223221	0.18494	1	226355	264	0	0.992538	0.252239	1	chr12	12357078	12471233	protein_coding	12	12439752		CD4T,CD8T,monocyte								+/+	FALSE	FALSE	0.00330913	0.00358563	0.356067	-0.00224091	0.0027913	0.42208	0.986785	0.97348	1	1
12:12439752:T:C	JUNB	BORCS5	JUNB_direct_+/+_(199g)	0.335401	0.00462679	72502.3	0	-0.0116186	0.0142573	189.222	0.416143	0.00477222	0.00355299	97444.2	0.179225	1	226355	264	0	0.755147	0.245493	1	chr12	12357078	12471233	protein_coding	12	12439752		CD4T,CD8T,monocyte								+/+	FALSE	FALSE	-0.00236787	0.00357772	0.508077	0.00148	0.0027889	0.595646	0.992168	0.987382	1	1
12:12439857:G:A	BACH2	BORCS5	BACH2_direct_+/+_(403g)	0.262985	0.00400081	221476	0	-0.00195651	0.0385495	168.252	0.959582	0.00404873	0.00305403	223221	0.18494	1	226355	264	0	0.992538	0.252239	1	chr12	12357078	12471233	protein_coding	12	12439857		CD4T,CD8T,monocyte								+/+	FALSE	FALSE	0.00330913	0.00358563	0.356067	-0.00224091	0.0027913	0.42208	0.986785	0.97348	1	1
12:12439857:G:A	JUNB	BORCS5	JUNB_direct_+/+_(199g)	0.335401	0.00462679	72502.3	0	-0.0116186	0.0142573	189.222	0.416143	0.00477222	0.00355299	97444.2	0.179225	1	226355	264	0	0.755147	0.245493	1	chr12	12357078	12471233	protein_coding	12	12439857		CD4T,CD8T,monocyte								+/+	FALSE	FALSE	-0.00236787	0.00357772	0.508077	0.00148	0.0027889	0.595646	0.992168	0.987382	1	1
12:12440061:G:A	BACH2	BORCS5	BACH2_direct_+/+_(403g)	0.262985	0.00400081	221476	0	-0.00195651	0.0385495	168.252	0.959582	0.00404873	0.00305403	223221	0.18494	1	226355	264	0	0.992538	0.252239	1	chr12	12357078	12471233	protein_coding	12	12440061		CD4T,CD8T,monocyte								+/+	FALSE	FALSE	0.00330913	0.00358563	0.356067	-0.00224091	0.0027913	0.42208	0.986785	0.97348	1	1
12:12440061:G:A	JUNB	BORCS5	JUNB_direct_+/+_(199g)	0.335401	0.00462679	72502.3	0	-0.0116186	0.0142573	189.222	0.416143	0.00477222	0.00355299	97444.2	0.179225	1	226355	264	0	0.755147	0.245493	1	chr12	12357078	12471233	protein_coding	12	12440061		CD4T,CD8T,monocyte								+/+	FALSE	FALSE	-0.00236787	0.00357772	0.508077	0.00148	0.0027889	0.595646	0.992168	0.987382	1	1
12:124545651:C:T	KLF13	NCOR2	KLF13_direct_+/+_(85g)	0.0863584	0.00268183	212438	5.98871e-227	0.0136426	0.0173183	255.75	0.431568	-0.0247584	0.00399445	202752	5.72253e-10	6.57734e-08	219543	254	7.11681e-227	0.766431	2.42342e-09	2.78666e-07	chr12	124324415	124567612	protein_coding	12	124545651		CD4T								+/+	FALSE	FALSE	0.00128893	0.00248107	0.603409	-0.00701948	0.00374484	0.0608709	0.992519	0.925244	1	1
12:124545651:C:T	MAFB	NCOR2	MAFB_direct_+/+_(433g)	0.381019	0.00244938	211367	0	-0.017844	0.0171365	202.276	0.298987	0.00998217	0.00376757	202568	0.00806168	1	219543	254	0	0.656837	0.0154067	1	chr12	124324415	124567612	protein_coding	12	124545651		CD4T								+/+	FALSE	FALSE	0.00192248	0.00247507	0.437313	-0.00563489	0.00375133	0.133072	0.988188	0.944337	1	1
12:124545651:C:T	RFX2	NCOR2	RFX2_direct_+/+_(119g)	0.421428	0.00279655	196804	0	0.0477777	0.0305511	128.327	0.120312	0.0286289	0.00449281	199729	1.86789e-10	1.88429e-08	219543	254	0	0.422656	8.2293e-10	8.33129e-08	chr12	124324415	124567612	protein_coding	12	124545651		CD4T	8.44422e-06	9.89773e-06	0.000955119	0.00112591	0.0206498	0.00463651	0	+/+	FALSE	FALSE	0.000119279	0.00248516	0.961719	-0.00412446	0.00377205	0.274207	0.999079	0.971709	1	1
12:124545651:C:T	RUNX1	NCOR2	RUNX1_direct_+/+_(521g)	0.408406	0.00253812	190316	0	-0.0162807	0.0119877	212.377	0.175866	0.0239594	0.00402207	142791	2.57543e-09	2.9413e-07	219543	254	0	0.51526	1.03671e-08	1.18398e-06	chr12	124324415	124567612	protein_coding	12	124545651		CD4T	5.19616e-09	7.99862e-09	5.88661e-07	9.08904e-07	0.0238315	0.00407994	0	+/+	FALSE	FALSE	-0.000206667	0.00247922	0.933566	0.000580181	0.00375205	0.877113	0.998517	0.997694	1	1
12:124545651:C:T	RXRA	NCOR2	RXRA_direct_+/+_(532g)	0.421089	0.00246143	166243	0	-0.000203464	0.00920702	240.06	0.982387	0.0168722	0.00388708	108322	1.42223e-05	0.00197182	219543	254	0	0.997188	4.04588e-05	0.00560987	chr12	124324415	124567612	protein_coding	12	124545651		CD4T	5.78432e-05	6.20804e-05	0.00852884	0.0091419	0.0157164	0.00390799	0	+/+	FALSE	FALSE	-0.000417399	0.00247698	0.866181	0.00743259	0.00375518	0.0477845	0.998367	0.918268	1	1
12:124545651:C:T	SPI1	NCOR2	SPI1_direct_+/+_(1276g)	0.386439	0.00245378	210122	0	-0.0168109	0.0162422	205.471	0.301881	0.0130218	0.00381378	198258	0.00063936	0.124731	219543	254	0	0.659202	0.00147872	0.286588	chr12	124324415	124567612	protein_coding	12	124545651		CD4T								+/+	FALSE	FALSE	-0.000501733	0.00247473	0.839337	0.00046572	0.00375194	0.901214	0.998367	0.998083	1	1
12:124593021:C:T	KLF13	NCOR2	KLF13_direct_+/+_(85g)	0.0826763	0.00548679	141793	2.87164e-51	0.0274333	0.0126058	203.077	0.0306909	-0.00909232	0.00386663	141273	0.0187	1	145237	173	2.94941e-51	0.185485	0.0331794	1	chr12	124324415	124567612	protein_coding	12	124593021		monocyte								+/+	FALSE	TRUE	0.00511886	0.00508701	0.314292	-0.00458601	0.00362677	0.206057	0.984656	0.956101	1	1
12:124593021:C:T	MAFB	NCOR2	MAFB_direct_+/+_(433g)	0.401508	0.00527508	139263	0	0.0184776	0.0129013	172.434	0.153887	-0.0188279	0.00365294	140226	2.55095e-07	3.45703e-05	145237	173	0	0.480926	8.69367e-07	0.000117295	chr12	124324415	124567612	protein_coding	12	124593021		monocyte								+/+	FALSE	TRUE	-0.00859286	0.00503025	0.0875947	0.00755199	0.00360014	0.035934	0.939673	0.899679	1	1
12:124593021:C:T	RXRA	NCOR2	RXRA_direct_+/+_(532g)	0.440777	0.00528751	125212	0	0.00532914	0.00705914	177.779	0.451292	-0.0182582	0.0036905	119235	7.5336e-07	0.000103936	145237	173	0	0.780805	2.45661e-06	0.000337565	chr12	124324415	124567612	protein_coding	12	124593021		monocyte	1.42143e-06	1.80043e-06	0.000197827	0.00024978	-0.0178789	0.0037076	0	+/+	FALSE	TRUE	0.00796801	0.0050927	0.11768	-0.00503666	0.00363067	0.165367	0.969927	0.951639	1	1
12:124593021:C:T	SPI1	NCOR2	SPI1_direct_+/+_(1276g)	0.406938	0.0052793	138101	0	0.0172729	0.0123187	169.39	0.162694	-0.0178441	0.00366252	138798	1.10555e-06	0.000153769	145237	173	0	0.495011	3.54642e-06	0.000490959	chr12	124324415	124567612	protein_coding	12	124593021		monocyte								+/+	FALSE	TRUE	-0.00955393	0.00506566	0.0592944	0.00665489	0.00361495	0.0656328	0.9181	0.926242	1	1
12:124600562:T:TG	KLF13	NCOR2	KLF13_direct_+/+_(85g)	0.0930858	0.00298654	168569	1.15567e-212	-0.0104804	0.0189427	202.181	0.580692	-0.0246798	0.00434996	170794	1.40084e-08	1.51139e-06	174901	206	1.35673e-212	0.855242	5.30292e-08	5.74208e-06	chr12	124324415	124567612	protein_coding	12	124600562		monocyte								+/+	FALSE	FALSE	-0.000659852	0.00276163	0.811156	0.00184219	0.00405564	0.649664	0.998367	0.98998	1	1
12:124600562:T:TG	RXRA	NCOR2	RXRA_direct_+/+_(532g)	0.428906	0.00274256	138599	0	-0.00792996	0.00999815	184.866	0.428711	-0.0174939	0.00421493	131445	3.31999e-05	0.00441123	174901	206	0	0.7644	9.0328e-05	0.0120352	chr12	124324415	124567612	protein_coding	12	124600562		monocyte	3.56135e-05	3.91517e-05	0.0047243	0.00521318	-0.0175041	0.00423379	0	+/+	FALSE	FALSE	-0.002049	0.00276751	0.459072	0.00733762	0.00408423	0.0724051	0.989193	0.932954	1	1
12:124600562:T:TG	SPI1	NCOR2	SPI1_direct_+/+_(1276g)	0.394809	0.00275591	168191	0	-0.0173884	0.0179948	168.125	0.33528	-0.0173237	0.00410846	167978	2.48153e-05	0.00331594	174901	206	0	0.689122	6.85536e-05	0.0091783	chr12	124324415	124567612	protein_coding	12	124600562		monocyte								+/+	FALSE	FALSE	0.00324108	0.00277095	0.242138	-0.0106744	0.00406438	0.0086321	0.981987	0.746142	1	1
12:124601871:T:C	KLF13	NCOR2	KLF13_direct_+/+_(85g)	0.0810429	0.00805866	194644	8.70549e-24	0.0187448	0.0105927	159.047	0.0787103	-0.00477799	0.00455183	193782	0.293863	1	201490	235	8.79777e-24	0.332192	0.37489	1	chr12	124324415	124567612	protein_coding	12	124601871		CD4T								+/+	FALSE	FALSE	-0.00221603	0.00732862	0.762363	0.000211567	0.0041527	0.959368	0.99808	0.999655	1	1
12:124601871:T:C	RXRA	NCOR2	RXRA_direct_+/+_(532g)	0.456947	0.0074695	130329	0	0.00261256	0.00570556	152.51	0.647679	-0.0182654	0.00422028	128362	1.50581e-05	0.00191705	201490	235	0	0.887029	4.27038e-05	0.00545898	chr12	124324415	124567612	protein_coding	12	124601871		CD4T	4.63216e-05	5.02794e-05	0.00616879	0.00671154	-0.0172716	0.00423989	0	+/+	FALSE	FALSE	-0.00335194	0.00728479	0.645424	0.00325205	0.00412904	0.43093	0.993435	0.97348	1	1
12:124601871:T:C	SPI1	NCOR2	SPI1_direct_+/+_(1276g)	0.445882	0.00766647	178164	0	0.00239199	0.0102454	139.794	0.815739	-0.0337182	0.00429149	180264	3.95651e-15	4.13649e-13	201490	235	0	0.952882	2.32535e-14	2.43314e-12	chr12	124324415	124567612	protein_coding	12	124601871		CD4T								+/+	FALSE	FALSE	-0.00028386	0.007298	0.968974	5.26799e-05	0.00413392	0.989833	0.999773	0.999655	1	1
12:12464072:CG:C	JUNB	BORCS5	JUNB_direct_+/+_(199g)	0.333205	0.00289175	59467.7	0	-0.0514155	0.0289553	188.141	0.0774008	0.025845	0.00560791	96237.9	4.0576e-06	0.000379537	225361	263	0	0.329008	1.22353e-05	0.00116389	chr12	12357078	12471233	protein_coding	12	12464072		CD4T								+/+	FALSE	FALSE	-0.00204346	0.0022289	0.359248	0.00388217	0.004446	0.382565	0.986785	0.972069	1	1
12:12465060:C:T	CREM	BORCS5	CREM_direct_+/+_(288g)	0.406303	0.00281166	30232.2	0	-0.0323867	0.0169803	228.811	0.0577323	0.00269831	0.00570011	40986.8	0.635946	1	224935	262	0	0.275026	0.705615	1	chr12	12357078	12471233	protein_coding	12	12465060		CD4T								+/+	FALSE	FALSE	-0.00140481	0.00221203	0.525378	0.00385239	0.00461392	0.403746	0.992168	0.97348	1	1
12:12465060:C:T	KLF3	BORCS5	KLF3_direct_+/+_(256g)	0.356636	0.00277954	70627.6	0	-0.0416171	0.0287602	172.077	0.149705	0.011135	0.00561882	103368	0.047511	1	224935	262	0	0.473366	0.0763894	1	chr12	12357078	12471233	protein_coding	12	12465060		CD4T								+/+	FALSE	FALSE	0.00309049	0.00221052	0.16209	-0.0002058	0.00460901	0.964385	0.981579	0.999655	1	1
12:124651876:C:CT	ETV6	SCARB1	ETV6_direct_+/+_(1239g)	0.123766	0.00397252	76878.8	8.9458e-212	-0.0104895	0.00523607	238.125	0.0462759	-0.0132396	0.0032627	89315.6	4.95669e-05	0.00885686	208023	246	1.04953e-211	0.24021	0.000131988	0.0233327	chr12	124776856	124882668	protein_coding	12	124651876		B,monocyte								+/+	FALSE	TRUE	0.00622459	0.00366525	0.0894581	-0.00335602	0.00303072	0.26815	0.941929	0.971069	1	1
12:124651876:C:CT	KLF13	NCOR2	KLF13_direct_+/+_(85g)	0.0819343	0.00391337	198215	3.14384e-97	-0.00261723	0.0117032	289.786	0.8232	-0.00383468	0.00321777	197377	0.233372	1	208023	246	3.33346e-97	0.955227	0.308243	1	chr12	124324415	124567612	protein_coding	12	124651876		B,monocyte								+/+	FALSE	FALSE	-0.000109096	0.00358233	0.975705	-0.00108916	0.00295238	0.712196	0.999773	0.993494	1	1
12:124651876:C:CT	MAFB	NCOR2	MAFB_direct_+/+_(433g)	0.375981	0.00357384	194107	0	-0.00614626	0.0113962	211.201	0.590229	0.00702407	0.00295661	192505	0.0175157	1	208023	246	0	0.859465	0.0312692	1	chr12	124324415	124567612	protein_coding	12	124651876		B,monocyte								+/+	FALSE	FALSE	0.00208801	0.00357393	0.559064	-0.00226344	0.00295124	0.443116	0.992266	0.976795	1	1
12:124651876:C:CT	RXRA	NCOR2	RXRA_direct_+/+_(532g)	0.414499	0.00357563	135889	0	-0.00463942	0.00612835	260.472	0.449708	0.0115853	0.00296016	121420	9.09248e-05	0.0189201	208023	246	0	0.779571	0.000234978	0.0479957	chr12	124324415	124567612	protein_coding	12	124651876		B,monocyte	6.91241e-05	7.34575e-05	0.0140198	0.0147358	0.01183	0.0029728	0	+/+	FALSE	FALSE	0.00325421	0.00359798	0.365754	-0.00207819	0.00298422	0.486184	0.986785	0.982053	1	1
12:124651876:C:CT	SPI1	NCOR2	SPI1_direct_+/+_(1276g)	0.380662	0.0035656	191961	0	-0.00585384	0.0107779	214.279	0.587603	0.00873155	0.00295676	189497	0.00314658	1	208023	246	0	0.85833	0.00649418	1	chr12	124324415	124567612	protein_coding	12	124651876		B,monocyte								+/+	FALSE	FALSE	-0.00163862	0.00357873	0.647042	0.000570839	0.00296505	0.847333	0.993435	0.99724	1	1
12:124651876:C:CT	SPI1	SCARB1	SPI1_direct_+/+_(1276g)	0.116963	0.00385454	113447	1.93545e-201	-0.00952539	0.00461739	238.906	0.0401993	-0.0128595	0.00320668	129721	6.06978e-05	0.0112311	208023	246	2.25079e-201	0.219416	0.000159977	0.0292792	chr12	124776856	124882668	protein_coding	12	124651876		B,monocyte								+/+	FALSE	TRUE	0.000976619	0.00367091	0.790207	0.000884224	0.00304145	0.771262	0.998367	0.995866	1	1
12:124653549:A:G	ETV6	SCARB1	ETV6_direct_+/+_(1239g)	0.123766	0.00397252	76878.8	8.9458e-212	-0.0104895	0.00523607	238.125	0.0462759	-0.0132396	0.0032627	89315.6	4.95669e-05	0.00885686	208023	246	1.04953e-211	0.24021	0.000131988	0.0233327	chr12	124776856	124882668	protein_coding	12	124653549		B,monocyte								+/+	FALSE	TRUE	0.00622459	0.00366525	0.0894581	-0.00335602	0.00303072	0.26815	0.941929	0.971069	1	1
12:124653549:A:G	KLF13	NCOR2	KLF13_direct_+/+_(85g)	0.0819343	0.00391337	198215	3.14384e-97	-0.00261723	0.0117032	289.786	0.8232	-0.00383468	0.00321777	197377	0.233372	1	208023	246	3.33346e-97	0.955227	0.308243	1	chr12	124324415	124567612	protein_coding	12	124653549		B,monocyte								+/+	FALSE	FALSE	-0.000109096	0.00358233	0.975705	-0.00108916	0.00295238	0.712196	0.999773	0.993494	1	1
12:124653549:A:G	MAFB	NCOR2	MAFB_direct_+/+_(433g)	0.375981	0.00357384	194107	0	-0.00614626	0.0113962	211.201	0.590229	0.00702407	0.00295661	192505	0.0175157	1	208023	246	0	0.859465	0.0312692	1	chr12	124324415	124567612	protein_coding	12	124653549		B,monocyte								+/+	FALSE	FALSE	0.00208801	0.00357393	0.559064	-0.00226344	0.00295124	0.443116	0.992266	0.976795	1	1
12:124653549:A:G	RXRA	NCOR2	RXRA_direct_+/+_(532g)	0.414499	0.00357563	135889	0	-0.00463942	0.00612835	260.472	0.449708	0.0115853	0.00296016	121420	9.09248e-05	0.0189201	208023	246	0	0.779571	0.000234978	0.0479957	chr12	124324415	124567612	protein_coding	12	124653549		B,monocyte	6.91241e-05	7.34575e-05	0.0140198	0.0147358	0.01183	0.0029728	0	+/+	FALSE	FALSE	0.00325421	0.00359798	0.365754	-0.00207819	0.00298422	0.486184	0.986785	0.982053	1	1
12:124653549:A:G	SPI1	NCOR2	SPI1_direct_+/+_(1276g)	0.380662	0.0035656	191961	0	-0.00585384	0.0107779	214.279	0.587603	0.00873155	0.00295676	189497	0.00314658	1	208023	246	0	0.85833	0.00649418	1	chr12	124324415	124567612	protein_coding	12	124653549		B,monocyte								+/+	FALSE	FALSE	-0.00163862	0.00357873	0.647042	0.000570839	0.00296505	0.847333	0.993435	0.99724	1	1
12:124653549:A:G	SPI1	SCARB1	SPI1_direct_+/+_(1276g)	0.116963	0.00385454	113447	1.93545e-201	-0.00952539	0.00461739	238.906	0.0401993	-0.0128595	0.00320668	129721	6.06978e-05	0.0112311	208023	246	2.25079e-201	0.219416	0.000159977	0.0292792	chr12	124776856	124882668	protein_coding	12	124653549		B,monocyte								+/+	FALSE	TRUE	0.000976619	0.00367091	0.790207	0.000884224	0.00304145	0.771262	0.998367	0.995866	1	1
12:124655902:A:AG	ETV6	SCARB1	ETV6_direct_+/+_(1239g)	0.129333	0.00411689	77598.4	2.83364e-215	-0.00817887	0.00541367	226.631	0.132238	-0.0144802	0.00336699	87870.9	1.70499e-05	0.00278371	201615	233	3.33367e-215	0.443566	4.7946e-05	0.0077848	chr12	124776856	124882668	protein_coding	12	124655902		B,monocyte								+/+	FALSE	TRUE	0.00620342	0.00379087	0.101755	-0.00339389	0.00312903	0.278079	0.961621	0.971709	1	1
12:124655902:A:AG	KLF13	NCOR2	KLF13_direct_+/+_(85g)	0.0807171	0.00399871	185668	1.63426e-90	-0.00810871	0.0114839	271.083	0.480736	-0.0056678	0.00327942	185108	0.0839372	1	201615	233	1.7253e-90	0.799276	0.126163	1	chr12	124324415	124567612	protein_coding	12	124655902		B,monocyte								+/+	FALSE	FALSE	0.000679116	0.0036599	0.852793	-0.0020762	0.00301432	0.490963	0.998367	0.982053	1	1
12:124655902:A:AG	MAFB	NCOR2	MAFB_direct_+/+_(433g)	0.376564	0.00365208	183605	0	-0.0110645	0.0111584	193.275	0.322643	0.00634712	0.00301123	181913	0.0350481	1	201615	233	0	0.679073	0.0581656	1	chr12	124324415	124567612	protein_coding	12	124655902		B,monocyte								+/+	FALSE	FALSE	0.00386935	0.0036528	0.289472	-0.00320074	0.00301036	0.287674	0.984656	0.971709	1	1
12:124655902:A:AG	RXRA	NCOR2	RXRA_direct_+/+_(532g)	0.41378	0.00364818	124240	0	-0.00600414	0.00606612	249.151	0.32324	0.0119973	0.00301616	107803	6.9639e-05	0.0139054	201615	233	0	0.679215	0.000182476	0.0358641	chr12	124324415	124567612	protein_coding	12	124655902		B,monocyte	5.20128e-05	5.61074e-05	0.0101343	0.010784	0.0122566	0.00302891	0	+/+	FALSE	FALSE	0.00476488	0.00367546	0.194838	-0.00302023	0.00304475	0.321225	0.981579	0.971709	1	1
12:124655902:A:AG	SPI1	NCOR2	SPI1_direct_+/+_(1276g)	0.38122	0.00364271	181112	0	-0.010114	0.0105096	197.76	0.337042	0.00811832	0.00301148	178165	0.00702282	1	201615	233	0	0.690663	0.0135683	1	chr12	124324415	124567612	protein_coding	12	124655902		B,monocyte								+/+	FALSE	FALSE	-0.000238808	0.00365224	0.947866	-0.000121715	0.003019	0.967841	0.998634	0.999655	1	1
12:124655902:A:AG	SPI1	SCARB1	SPI1_direct_+/+_(1276g)	0.12141	0.00398511	112695	4.96489e-203	-0.00655597	0.00477805	230.192	0.171368	-0.0126631	0.00330506	127215	0.000127461	0.0241309	201615	233	5.77973e-203	0.507528	0.000323221	0.0604742	chr12	124776856	124882668	protein_coding	12	124655902		B,monocyte								+/+	FALSE	TRUE	-0.0011323	0.00379033	0.765144	0.00188355	0.00313316	0.54773	0.99808	0.985656	1	1
12:12466303:C:T	CREM	BORCS5	CREM_direct_+/+_(288g)	0.406979	0.00283092	29885.5	0	-0.0325637	0.0168214	229.692	0.0541133	0.002127	0.00563513	40758.5	0.705838	1	224575	261	0	0.264043	0.765226	1	chr12	12357078	12471233	protein_coding	12	12466303		CD4T								+/+	FALSE	FALSE	-0.000916128	0.00223666	0.682102	0.00242556	0.00453885	0.593066	0.994112	0.987382	1	1
12:12466303:C:T	KLF3	BORCS5	KLF3_direct_+/+_(256g)	0.35777	0.00280137	68229.4	0	-0.0340051	0.0282527	173.37	0.230383	0.0114982	0.00555777	101264	0.0385619	1	224575	261	0	0.585053	0.0633676	1	chr12	12357078	12471233	protein_coding	12	12466303		CD4T								+/+	FALSE	FALSE	0.00269393	0.00223526	0.228129	0.0025661	0.00453363	0.571385	0.981579	0.987382	1	1
12:124679641:C:T	KLF13	NCOR2	KLF13_direct_+/+_(85g)	0.0711729	0.00290711	217691	3.44219e-132	-0.0118844	0.0161077	277.687	0.461257	0.0103606	0.00396701	210032	0.00901	1	226355	264	3.7636e-132	0.786551	0.0170663	1	chr12	124324415	124567612	protein_coding	12	124679641		B,CD4T,monocyte,NK								+/+	FALSE	FALSE	-0.000543225	0.00263694	0.836787	-0.00132373	0.0036056	0.71352	0.998367	0.993494	1	1
12:124679641:C:T	RXRA	NCOR2	RXRA_direct_+/+_(532g)	0.424898	0.00263854	156395	0	-0.0111127	0.00840691	257.813	0.18739	0.00589619	0.00350148	141680	0.0922001	1	226355	264	0	0.530865	0.136938	1	chr12	124324415	124567612	protein_coding	12	124679641		B,CD4T,monocyte,NK								+/+	FALSE	FALSE	0.00212579	0.00264003	0.420696	-0.000113881	0.00359695	0.974743	0.988188	0.999655	1	1
12:124679641:C:T	SPI1	NCOR2	SPI1_direct_+/+_(1276g)	0.38713	0.00264965	212874	0	-0.00529769	0.014958	209.45	0.723567	0.0127807	0.00358038	206738	0.000357542	0.0687099	226355	264	0	0.920368	0.000855813	0.163124	chr12	124324415	124567612	protein_coding	12	124679641		B,CD4T,monocyte,NK								+/+	FALSE	FALSE	-0.000787612	0.00263794	0.765268	-0.000186083	0.00361864	0.958988	0.99808	0.999655	1	1
12:124680311:A:G	MAFB	NCOR2	MAFB_direct_+/+_(433g)	0.38908	0.00316068	204125	0	-0.0134642	0.0125751	204.961	0.285562	-0.000637046	0.00295615	200147	0.829379	1	219097	254	0	0.643573	0.86891	1	chr12	124324415	124567612	protein_coding	12	124680311		B,CD4T,monocyte,NK								+/+	FALSE	TRUE	0.00377772	0.00318303	0.235295	-0.00425173	0.00298844	0.154818	0.981579	0.945608	1	1
12:124680311:A:G	NFE2L2	NCOR2	NFE2L2_direct_+/+_(668g)	0.386409	0.00328865	187132	0	-0.0147665	0.0091685	266.293	0.108459	-0.00264383	0.00305424	178598	0.386695	1	219097	254	0	0.399859	0.47132	1	chr12	124324415	124567612	protein_coding	12	124680311		B,CD4T,monocyte,NK								+/+	FALSE	TRUE	0.00320863	0.00318451	0.31366	-0.000900644	0.00299646	0.763743	0.984656	0.995215	1	1
12:124681620:A:G	KLF13	NCOR2	KLF13_direct_+/+_(85g)	0.0808805	0.00345396	214032	4.10369e-121	-0.013187	0.0129206	299.793	0.308261	-0.00602783	0.00330565	213668	0.0682304	1	226355	264	4.44054e-121	0.665271	0.104989	1	chr12	124324415	124567612	protein_coding	12	124681620		B,CD4T,monocyte,NK								+/+	FALSE	TRUE	-0.00113608	0.00313737	0.717269	-2.85775e-05	0.00305041	0.992525	0.995408	0.999655	1	1
12:124681620:A:G	MAFB	NCOR2	MAFB_direct_+/+_(433g)	0.391677	0.00312813	208832	0	-0.014079	0.0127303	213.664	0.269994	-0.00645092	0.00300865	204777	0.0320242	1	226355	264	0	0.627323	0.0536647	1	chr12	124324415	124567612	protein_coding	12	124681620		B,CD4T,monocyte,NK								+/+	FALSE	TRUE	0.00253018	0.00313984	0.42034	-0.00356571	0.00304862	0.242157	0.988188	0.963719	1	1
12:124681620:A:G	NFE2L2	NCOR2	NFE2L2_direct_+/+_(668g)	0.387664	0.00325055	193487	0	-0.0132421	0.0093276	276.69	0.15683	-0.00664719	0.00310791	184680	0.0324536	1	226355	264	0	0.48551	0.0543137	1	chr12	124324415	124567612	protein_coding	12	124681620		B,CD4T,monocyte,NK								+/+	FALSE	TRUE	0.00345643	0.00314155	0.271233	-0.00119268	0.00305749	0.696475	0.984503	0.992344	1	1
12:124681620:A:G	RXRA	NCOR2	RXRA_direct_+/+_(532g)	0.431851	0.00311654	134038	0	-0.0106096	0.00669506	267.907	0.114217	-0.00532219	0.00302764	124107	0.0787724	1	226355	264	0	0.411205	0.119278	1	chr12	124324415	124567612	protein_coding	12	124681620		B,CD4T,monocyte,NK								+/+	FALSE	TRUE	0.00452162	0.00314927	0.151071	-0.00311289	0.00305435	0.308124	0.981579	0.971709	1	1
12:124681620:A:G	SPI1	NCOR2	SPI1_direct_+/+_(1276g)	0.398239	0.00313084	205177	0	-0.0141535	0.0119979	217.478	0.239423	-0.00650673	0.0030119	199968	0.0307473	1	226355	264	0	0.596108	0.0517509	1	chr12	124324415	124567612	protein_coding	12	124681620		B,CD4T,monocyte,NK								+/+	FALSE	TRUE	-0.000709892	0.00314072	0.82118	-0.00020862	0.00305385	0.945536	0.998367	0.99895	1	1
12:124709298:T:C	KLF13	NCOR2	KLF13_direct_+/+_(85g)	0.0751804	0.00452608	187573	6.47808e-62	-0.00542674	0.0113756	279.344	0.633698	-0.0023515	0.00348164	186409	0.499422	1	200725	234	6.69977e-62	0.880062	0.581488	1	chr12	124324415	124567612	protein_coding	12	124709298		CD4T								+/+	FALSE	FALSE	-0.000674123	0.00409864	0.869357	-0.0012528	0.00314571	0.690441	0.998367	0.991706	1	1
12:124713215:G:A	KLF13	NCOR2	KLF13_direct_+/+_(85g)	0.0664636	0.00340847	204276	1.32223e-84	-0.0101455	0.0124754	289.966	0.41675	0.0102405	0.00311033	198835	0.000993469	0.287719	215551	249	1.38979e-84	0.755514	0.00222487	0.630133	chr12	124324415	124567612	protein_coding	12	124713215		CD4T								+/+	FALSE	TRUE	-0.0012598	0.00314708	0.688931	-0.000354333	0.00287164	0.901798	0.994242	0.998083	1	1
12:124735375:TTGTGTGTGTG:T	SPI1	SCARB1	SPI1_direct_+/+_(1276g)	0.112587	0.00240589	105460	0	-0.019471	0.0115512	245.303	0.0931415	-0.0265671	0.0053891	81541.8	8.24789e-07	7.49409e-05	221777	258	0	0.365527	2.67884e-06	0.000247183	chr12	124776856	124882668	protein_coding	12	124735375		CD8T,monocyte								+/+	FALSE	FALSE	0.00140082	0.00228377	0.539625	0.000720931	0.00512731	0.888181	0.992168	0.997694	1	1
12:124743542:T:C	SPI1	SCARB1	SPI1_direct_+/+_(1276g)	0.112934	0.00242873	104599	0	-0.0183673	0.0127368	235.533	0.150614	-0.0287354	0.00575191	134384	5.86629e-07	4.95254e-05	215380	247	0	0.474937	1.93357e-06	0.00016576	chr12	124776856	124882668	protein_coding	12	124743542		CD8T,monocyte								+/+	FALSE	FALSE	0.000970686	0.00230725	0.673966	-0.00246455	0.00548461	0.653175	0.994112	0.98998	1	1
12:124755116:C:T	SPI1	SCARB1	SPI1_direct_+/+_(1276g)	0.112713	0.00243269	103592	0	-0.0164365	0.0143282	230.888	0.25251	-0.0252441	0.00621258	129989	4.83962e-05	0.00424053	210170	244	0	0.610508	0.000129028	0.0115962	chr12	124776856	124882668	protein_coding	12	124755116		CD8T,monocyte								+/+	FALSE	FALSE	0.00138966	0.00230662	0.546865	0.00124835	0.00608688	0.837503	0.992168	0.99724	1	1
12:124755608:A:G	SPI1	SCARB1	SPI1_direct_+/+_(1276g)	0.114211	0.00247487	109745	0	-0.0161636	0.013228	235.158	0.22296	-0.0266034	0.00602437	126064	1.00641e-05	0.000862036	207549	240	0	0.574978	2.91226e-05	0.0025448	chr12	124776856	124882668	protein_coding	12	124755608		CD8T,monocyte								+/+	FALSE	FALSE	0.000834287	0.00234681	0.722217	-6.92689e-05	0.00579575	0.990464	0.995408	0.999655	1	1
12:124755849:GGCA:G	SPI1	SCARB1	SPI1_direct_+/+_(1276g)	0.0928659	0.00250348	77051.6	1.49466e-298	0.0406957	0.016366	191.704	0.0137515	0.0910588	0.00853072	105322	1.38653e-26	6.89707e-25	187863	216	1.89894e-298	0.106382	1.27885e-25	6.41146e-24	chr12	124776856	124882668	protein_coding	12	124755849		monocyte								+/+	FALSE	TRUE	0.00205719	0.00237324	0.386037	-0.00321394	0.00752662	0.669373	0.987265	0.991298	1	1
12:12585798:T:C	ETS1	CDKN1B	ETS1_direct_+/+_(1228g)	0.263032	0.00245028	216698	0	0.0227584	0.0215006	143.229	0.291609	-0.000172563	0.00498063	213926	0.972361	1	226355	264	0	0.649995	0.979432	1	chr12	12685498	12722369	protein_coding	12	12585798										+/+	FALSE	FALSE	0.000410343	0.00233364	0.860421	0.00167474	0.00482386	0.728457	0.998367	0.993721	1	1
12:12585798:T:C	ETS1	GPR19	ETS1_direct_+/+_(1228g)	0.12161	0.00248328	83366.3	0	-0.01053	0.00830184	268.95	0.205755	-0.00688342	0.00505736	91468.7	0.173496	1	226355	264	0	0.553022	0.23845	1	chr12	12660890	12696207	protein_coding	12	12585798										+/+	FALSE	FALSE	0.00308536	0.0023562	0.190379	-0.000952813	0.00487055	0.844902	0.981579	0.99724	1	1
12:12585798:T:C	ETV6	APOLD1	ETV6_direct_-/+_(191g)	0.289333	0.00242341	223621	0	-0.0905607	0.0297668	161.097	0.00274159	-0.0519648	0.00492556	222428	5.15015e-26	4.34779e-24	226355	264	0	0.0331211	4.66536e-25	3.9524e-23	chr12	12725917	12829975	protein_coding	12	12585798	CD4T		8.97355e-23	2.92151e-22	7.59132e-21	2.48455e-20	0.0486081	0.00494791	0	-/+	TRUE	FALSE	-0.000315497	0.00232624	0.892117	0.000858881	0.00480416	0.858112	0.998367	0.99724	1	1
12:12585798:T:C	FOXO1	GPR19	FOXO1_direct_+/+_(503g)	0.115989	0.00248281	120799	0	-0.00971266	0.00949193	249.09	0.30718	-0.0136666	0.00508942	143287	0.00724728	1	226355	264	0	0.664251	0.0139782	1	chr12	12660890	12696207	protein_coding	12	12585798										+/+	FALSE	FALSE	-0.000970801	0.00235392	0.680033	-0.00275615	0.0048866	0.57274	0.994112	0.987382	1	1
12:12585798:T:C	ZEB1	APOLD1	ZEB1_direct_+/+_(788g)	0.322834	0.00240073	224061	0	-0.10213	0.038758	160.12	0.00923878	-0.0463528	0.0049836	224695	1.40239e-20	1.18628e-18	226355	264	0	0.0816087	1.05249e-19	8.95992e-18	chr12	12725917	12829975	protein_coding	12	12585798	CD4T									+/+	FALSE	FALSE	0.00145515	0.0023256	0.531506	0.000129674	0.00481745	0.978525	0.992168	0.999655	1	1
12:12585798:T:C	ZEB1	CDKN1B	ZEB1_direct_+/+_(788g)	0.265804	0.00241572	167266	0	0.0114473	0.0120096	232.271	0.341492	-0.0087566	0.0050167	161461	0.0809018	1	226355	264	0	0.694754	0.122196	1	chr12	12685498	12722369	protein_coding	12	12585798										+/+	FALSE	FALSE	-0.00305082	0.00233359	0.191096	0.00167392	0.00483402	0.729133	0.981579	0.993721	1	1
12:12594108:C:T	ETS1	CDKN1B	ETS1_direct_+/+_(1228g)	0.266426	0.0109875	148979	1.2362e-129	0.0174216	0.0108097	94.2883	0.110377	-0.00302301	0.00600908	148711	0.614913	1	156328	180	1.34835e-129	0.403698	0.686871	1	chr12	12685498	12722369	protein_coding	12	12594108		CD4T								+/+	FALSE	FALSE	0.0102222	0.0106371	0.336553	-0.00495173	0.00582094	0.394951	0.986437	0.97348	1	1
12:12594108:C:T	ETS1	GPR19	ETS1_direct_+/+_(1228g)	0.117902	0.0109785	36987.4	7.28594e-27	-0.00143989	0.00289003	120.617	0.61923	-3.59657e-05	0.00600686	37057.8	0.995223	1	156328	180	7.37367e-27	0.873168	0.996416	1	chr12	12660890	12696207	protein_coding	12	12594108		CD4T								+/+	FALSE	FALSE	0.00789999	0.0106728	0.459183	-0.00297175	0.00584054	0.610883	0.989193	0.988188	1	1
12:12594108:C:T	ETV6	APOLD1	ETV6_direct_-/+_(191g)	0.309729	0.0110709	154239	8.35981e-172	-0.00855803	0.0160023	115.676	0.593814	-0.0175749	0.0060385	154120	0.0036094	0.765318	156328	180	9.48008e-172	0.860709	0.00737223	1	chr12	12725917	12829975	protein_coding	12	12594108		CD4T								-/+	TRUE	TRUE	-0.00303279	0.0106142	0.775085	0.00197992	0.00581078	0.733306	0.998248	0.993896	1	1
12:12594108:C:T	FOXO1	GPR19	FOXO1_direct_+/+_(503g)	0.118675	0.0110314	76303.6	5.68598e-27	-0.00197924	0.0035534	113.613	0.578623	-0.00560334	0.0060413	73977.6	0.353667	1	156328	180	5.75506e-27	0.853983	0.438153	1	chr12	12660890	12696207	protein_coding	12	12594108		CD4T								+/+	FALSE	FALSE	0.0108325	0.0106482	0.309007	-0.00790002	0.00582881	0.175311	0.984656	0.952233	1	1
12:12594108:C:T	ZEB1	APOLD1	ZEB1_direct_+/+_(788g)	0.297628	0.010843	154631	1.78995e-165	-0.00870999	0.0183932	123.909	0.636658	0.00920807	0.00594925	154536	0.12168	1	156328	180	2.01741e-165	0.88107	0.17502	1	chr12	12725917	12829975	protein_coding	12	12594108		CD4T								+/+	FALSE	TRUE	0.00200602	0.010605	0.849969	-0.0012735	0.00580521	0.826361	0.998367	0.99724	1	1
12:12594108:C:T	ZEB1	CDKN1B	ZEB1_direct_+/+_(788g)	0.258114	0.0108869	111699	5.94599e-124	0.0114274	0.00595086	116.228	0.0572701	0.00309444	0.00597182	107267	0.604338	1	156328	180	6.45127e-124	0.273631	0.677935	1	chr12	12685498	12722369	protein_coding	12	12594108		CD4T								+/+	FALSE	FALSE	-0.00295166	0.0106177	0.781018	0.0018582	0.00581219	0.749191	0.998248	0.994516	1	1
12:12706035:A:G	ETS1	CDKN1B	ETS1_direct_+/+_(1228g)	0.264486	0.00266652	207763	0	0.024632	0.017836	140.23	0.169469	-0.00525822	0.00434329	200966	0.22603	1	216640	251	0	0.504925	0.299856	1	chr12	12685498	12722369	protein_coding	12	12706035		CD4T								+/+	FALSE	FALSE	0.000486475	0.00260138	0.851656	-0.0018212	0.00408945	0.656074	0.998367	0.98998	1	1
12:12706035:A:G	ETS1	GPR19	ETS1_direct_+/+_(1228g)	0.127813	0.00271851	92985.8	0	-0.0211904	0.00659631	260.127	0.00148183	-0.0215213	0.00441484	74638.4	1.09159e-06	0.000124447	216640	251	0	0.0204671	3.506e-06	0.000400928	chr12	12660890	12696207	protein_coding	12	12706035		CD4T	4.53429e-06	5.46053e-06	0.00053364	0.000646559	-0.0202678	0.00441988	0	+/+	FALSE	FALSE	0.00317897	0.00263837	0.228244	-0.002017	0.00414757	0.626748	0.981579	0.988805	1	1
12:12706035:A:G	KLF12	APOLD1	KLF12_direct_+/+_(1093g)	0.344005	0.00269218	212946	0	-0.106692	0.0337787	150.343	0.00191687	-0.082834	0.00431141	209126	3.41043e-82	3.17763e-80	216640	251	0	0.0250056	8.60148e-81	8.04291e-79	chr12	12725917	12829975	protein_coding	12	12706035	CD4T,CD8T,NK	CD4T								+/+	FALSE	TRUE	-0.0023109	0.00260332	0.374717	0.00143007	0.00408582	0.726333	0.986785	0.993721	1	1
12:12706035:A:G	KLF12	CDKN1B	KLF12_direct_+/+_(1093g)	0.287752	0.00268076	145653	0	0.00729701	0.00958589	236.26	0.447282	-0.0119934	0.00427356	108200	0.00501034	1	216640	251	0	0.778069	0.00996628	1	chr12	12685498	12722369	protein_coding	12	12706035		CD4T								+/+	FALSE	FALSE	-0.0026137	0.0026032	0.315363	0.00327809	0.00408563	0.422353	0.984656	0.97348	1	1
12:12706035:A:G	KLF2	CDKN1B	KLF2_direct_+/+_(202g)	0.281404	0.00288145	83868	0	-0.00500012	0.0113421	208.439	0.659781	-0.0181711	0.0045391	69904.3	6.2548e-05	0.00786433	216640	251	0	0.893878	0.000164716	0.0208494	chr12	12685498	12722369	protein_coding	12	12706035		CD4T								+/+	FALSE	FALSE	-0.00250316	0.00260243	0.336124	0.0064276	0.00407423	0.114653	0.986437	0.941007	1	1
12:12713057:CT:C	ETS1	CDKN1B	ETS1_direct_+/+_(1228g)	0.263464	0.00268878	196819	0	0.0381247	0.0190687	137.331	0.0475457	-0.00275069	0.00453967	189928	0.544567	1	204982	237	0	0.244345	0.624124	1	chr12	12685498	12722369	protein_coding	12	12713057		CD4T								+/+	FALSE	FALSE	0.000907843	0.002629	0.729855	0.000351885	0.00438671	0.936065	0.996017	0.99867	1	1
12:12713057:CT:C	ETS1	GPR19	ETS1_direct_+/+_(1228g)	0.127548	0.00275464	87371	0	-0.0194729	0.00719766	252.254	0.00728617	-0.0216254	0.00463906	73920.3	3.14322e-06	0.000346112	204982	237	0	0.0686985	9.60865e-06	0.00106585	chr12	12660890	12696207	protein_coding	12	12713057		CD4T	1.14902e-05	1.32866e-05	0.00131368	0.00153016	-0.0203627	0.00464122	0	+/+	FALSE	FALSE	0.0033911	0.00267916	0.20561	-0.00229046	0.00447043	0.608401	0.981579	0.98808	1	1
12:12713057:CT:C	KLF12	APOLD1	KLF12_direct_+/+_(1093g)	0.341572	0.00272381	199895	0	-0.132198	0.0321919	140.593	6.78201e-05	-0.0795665	0.0045383	194712	9.18555e-69	8.16423e-67	204982	237	0	0.00158651	1.9027e-67	1.69361e-65	chr12	12725917	12829975	protein_coding	12	12713057	CD4T,CD8T,NK	CD4T								+/+	FALSE	TRUE	-0.00252538	0.00264269	0.339269	-0.000246036	0.00440437	0.955452	0.986557	0.999655	1	1
12:12713057:CT:C	KLF12	CDKN1B	KLF12_direct_+/+_(1093g)	0.285537	0.00270169	137874	0	0.0106654	0.0101738	227.675	0.2956	-0.00752337	0.00448455	111899	0.0934243	1	204982	237	0	0.653389	0.138517	1	chr12	12685498	12722369	protein_coding	12	12713057		CD4T								+/+	FALSE	FALSE	-0.00190321	0.00263138	0.469512	0.00376166	0.00438551	0.391033	0.989193	0.97348	1	1
12:12713057:CT:C	KLF2	CDKN1B	KLF2_direct_+/+_(202g)	0.281521	0.00290797	80058.7	0	-0.00998236	0.0117117	207.627	0.395006	-0.016862	0.00474778	65062.6	0.000383244	0.0531321	204982	237	0	0.738643	0.000914524	0.127656	chr12	12685498	12722369	protein_coding	12	12713057		CD4T								+/+	FALSE	FALSE	-0.00179174	0.00263106	0.495876	0.00501656	0.00437343	0.251361	0.992168	0.965883	1	1
12:12715152:G:A	LEF1	APOLD1	LEF1_direct_+/+_(230g)	0.244622	0.00379391	175160	0	0.0488228	0.00875564	221.678	7.11689e-08	0.0649825	0.0032669	171099	6.10563e-88	7.43821e-86	190306	226	0	4.11634e-06	1.64823e-86	2.00987e-84	chr12	12725917	12829975	protein_coding	12	12715152	CD4T,CD8T,NK	CD4T								+/+	FALSE	TRUE	-0.00447597	0.00365479	0.220694	0.00417324	0.00321815	0.194707	0.981579	0.955074	1	1
12:12715152:G:A	TCF7	APOLD1	TCF7_direct_+/+_(416g)	0.244613	0.00378247	182072	0	0.0485533	0.0104123	189.139	5.87427e-06	0.0664695	0.00325039	178290	7.73017e-93	9.63107e-91	190306	226	0	0.000203195	2.23326e-91	2.78526e-89	chr12	12725917	12829975	protein_coding	12	12715152	CD4T,CD8T,NK	CD4T	5.01285e-90	5.8243e-89	6.22203e-88	7.22922e-87	0.0656683	0.00326211	0	+/+	FALSE	TRUE	-0.00607926	0.00365803	0.0965354	0.00321969	0.00322178	0.317625	0.95127	0.971709	1	1
12:12736355:A:C	ETS1	CDKN1B	ETS1_direct_+/+_(1228g)	0.257993	0.0043482	129027	0	0.0196444	0.0185175	109.511	0.291088	0.00753236	0.0046576	129784	0.105833	1	135551	155	0	0.649445	0.154864	1	chr12	12685498	12722369	protein_coding	12	12736355		CD4T								+/+	FALSE	FALSE	0.00414496	0.0041106	0.313284	-0.00132478	0.00446852	0.766872	0.984656	0.995215	1	1
12:12736355:A:C	ETS1	GPR19	ETS1_direct_+/+_(1228g)	0.115658	0.00428736	48451.2	4.20169e-159	-0.00583655	0.00624661	147.181	0.351652	-0.000243801	0.00460557	52644.1	0.957783	1	135551	155	4.70687e-159	0.703923	0.968219	1	chr12	12660890	12696207	protein_coding	12	12736355		CD4T								+/+	FALSE	FALSE	-0.0019236	0.00404716	0.634577	0.00418131	0.00439961	0.34192	0.993381	0.971709	1	1
12:12736355:A:C	FOXO1	GPR19	FOXO1_direct_+/+_(503g)	0.107514	0.00432619	83151.4	7.74159e-136	-0.00887588	0.00726722	146.31	0.223914	0.000177902	0.00458773	87210	0.969068	1	135551	155	8.49419e-136	0.576096	0.976977	1	chr12	12660890	12696207	protein_coding	12	12736355		CD4T								+/+	FALSE	FALSE	-0.00213084	0.00405127	0.598912	-0.00189649	0.00441267	0.667354	0.992519	0.990711	1	1
12:12736355:A:C	KLF2	CDKN1B	KLF2_direct_+/+_(202g)	0.251061	0.00444082	47067.7	0	0.0147687	0.0112469	160.745	0.191007	0.0243581	0.0048988	25590.4	6.6601e-07	6.60222e-05	135551	155	0	0.534893	2.1835e-06	0.000218502	chr12	12685498	12722369	protein_coding	12	12736355		CD4T								+/+	FALSE	FALSE	-0.00520896	0.00410382	0.204337	0.00830237	0.00446375	0.0628941	0.981579	0.926242	1	1
12:12739816:CT:C	RORA	CDKN1B	RORA_direct_+/+_(252g)	0.267044	0.00654637	90447.9	0	0.012338	0.00747059	149.102	0.100733	0.00870071	0.00480531	83450.1	0.0701995	1	130266	151	0	0.383165	0.107646	1	chr12	12685498	12722369	protein_coding	12	12739816		CD4T								+/+	FALSE	FALSE	0.00103583	0.00628907	0.869178	-0.00128373	0.00462844	0.781506	0.998367	0.996243	1	1
12:128792096:C:T	BACH2	SLC15A4	BACH2_direct_-/+_(572g)	0.293972	0.00282116	177958	0	0.00979912	0.00985023	238.06	0.320838	0.00809048	0.00338208	174338	0.0167504	1	213609	247	0	0.677808	0.0300426	1	chr12	128793194	128823958	protein_coding	12	128792096		B,CD4T,CD8T,monocyte,NK								-/+	TRUE	FALSE	-0.00750776	0.00273835	0.00611249	0.00622438	0.00329953	0.0592366	0.729979	0.922081	1	1
12:128792096:C:T	IRF8	SLC15A4	IRF8_direct_+/+_(391g)	0.287349	0.00288846	170354	0	0.0188945	0.00882171	251.501	0.0331691	-0.00170853	0.00338317	164060	0.613553	1	213609	247	0	0.194552	0.685752	1	chr12	128793194	128823958	protein_coding	12	128792096		B,CD4T,CD8T,monocyte,NK								+/+	FALSE	FALSE	-0.00232151	0.00274198	0.39719	-0.000242441	0.00329036	0.941263	0.988188	0.99895	1	1
12:128792096:C:T	ZEB1	SLC15A4	ZEB1_direct_-/+_(311g)	0.337969	0.0027554	184534	0	0.0103068	0.00887612	242.889	0.246709	0.00968389	0.0033126	173613	0.00346334	1	213609	247	0	0.603939	0.00709532	1	chr12	128793194	128823958	protein_coding	12	128792096		B,CD4T,CD8T,monocyte,NK								-/+	TRUE	FALSE	-0.00514788	0.00273569	0.0598713	0.00369112	0.00329594	0.262758	0.9181	0.969523	1	1
12:128792188:C:T	ETS1	GLT1D1	ETS1_direct_-/+_(354g)	0.500821	0.00252208	205087	0	-0.0181287	0.0127437	193.939	0.156469	0.0141814	0.00299545	196741	2.19964e-06	0.000379996	212758	247	0	0.485104	6.83528e-06	0.00116514	chr12	128853427	128984968	protein_coding	12	128792188		B,CD4T,CD8T,monocyte,NK	9.31922e-06	1.08731e-05	0.00169122	0.00194955	-0.0132511	0.00298951	0	-/+	TRUE	TRUE	-0.00493739	0.00268649	0.0660853	0.00276212	0.00323405	0.393065	0.92336	0.97348	1	1
12:128792188:C:T	ETV6	GLT1D1	ETV6_direct_+/+_(1239g)	0.515167	0.00277489	207109	0	-0.0562608	0.0357712	141.341	0.118003	0.000269447	0.00320314	209719	0.932961	1	212758	247	0	0.418577	0.94924	1	chr12	128853427	128984968	protein_coding	12	128792188		B,CD4T,CD8T,monocyte,NK								+/+	FALSE	TRUE	0.00839047	0.00268309	0.00176526	-0.00465863	0.00322788	0.148953	0.651266	0.944618	1	1
12:128792188:C:T	ETV6	SLC15A4	ETV6_direct_+/+_(1239g)	0.259196	0.00303831	85353.4	0	0.00973358	0.0102524	232.492	0.343403	-0.00095839	0.00351479	110860	0.785105	1	212758	247	0	0.696062	0.831947	1	chr12	128793194	128823958	protein_coding	12	128792188		B,CD4T,CD8T,monocyte,NK								+/+	FALSE	FALSE	-0.00518642	0.00273877	0.0582655	0.00448774	0.00329488	0.173188	0.9181	0.952233	1	1
12:128792188:C:T	IRF8	SLC15A4	IRF8_direct_+/+_(391g)	0.286761	0.00289436	173589	0	0.0155565	0.00885621	254.99	0.0801919	-0.00285543	0.00338882	165949	0.399452	1	212758	247	0	0.335945	0.484311	1	chr12	128793194	128823958	protein_coding	12	128792188		B,CD4T,CD8T,monocyte,NK								+/+	FALSE	FALSE	-0.00208795	0.00274748	0.447285	0.000470085	0.00329665	0.88661	0.988188	0.997694	1	1
12:128792188:C:T	LEF1	SLC15A4	LEF1_direct_-/+_(310g)	0.376652	0.00267883	205308	0	0.00228498	0.0121846	176.487	0.851461	0.0220655	0.00327283	198105	1.56625e-11	2.15292e-09	212758	247	0	0.96478	7.40715e-11	1.01042e-08	chr12	128793194	128823958	protein_coding	12	128792188		B,CD4T,CD8T,monocyte,NK	6.13375e-10	1.01417e-09	8.55298e-08	1.40791e-07	-0.0204007	0.00329721	0	-/+	TRUE	FALSE	-0.00396916	0.00274254	0.147826	0.00450206	0.00330207	0.172756	0.981579	0.952233	1	1
12:128792188:C:T	SPI1	GLT1D1	SPI1_direct_+/+_(1276g)	0.501132	0.00253351	204835	0	-0.0228116	0.0132514	188.896	0.0868081	0.0186683	0.0030241	196160	6.70549e-10	1.01845e-07	212758	247	0	0.351578	2.82578e-09	4.25086e-07	chr12	128853427	128984968	protein_coding	12	128792188		B,CD4T,CD8T,monocyte,NK								+/+	FALSE	TRUE	0.0054512	0.0026847	0.0423097	-0.00234152	0.0032326	0.468855	0.912084	0.981457	1	1
12:128794719:G:A	ETS1	GLT1D1	ETS1_direct_-/+_(354g)	0.502147	0.00251667	217178	0	-0.00937479	0.0116844	229.484	0.423191	0.0133908	0.00289258	210452	3.67014e-06	0.000668149	225306	262	0	0.760249	1.1126e-05	0.00199482	chr12	128853427	128984968	protein_coding	12	128794719		B,CD4T,CD8T,monocyte,NK	9.01076e-06	1.05308e-05	0.00169291	0.00195109	-0.0128405	0.00289216	0	-/+	TRUE	TRUE	-0.00467931	0.0026798	0.0807875	0.00221773	0.00311252	0.476145	0.930238	0.981806	1	1
12:128794719:G:A	ETV6	GLT1D1	ETV6_direct_+/+_(1239g)	0.514104	0.00276685	217279	0	-0.0294571	0.0316464	131.432	0.353654	0.00355239	0.00310851	221212	0.253124	1	225306	262	0	0.705098	0.330552	1	chr12	128853427	128984968	protein_coding	12	128794719		B,CD4T,CD8T,monocyte,NK								+/+	FALSE	TRUE	0.00810899	0.00267608	0.00244438	-0.00313057	0.00310767	0.313759	0.662657	0.971709	1	1
12:128794719:G:A	ETV6	SLC15A4	ETV6_direct_+/+_(1239g)	0.260327	0.00302246	94617.8	0	0.00702846	0.00951206	244.262	0.460677	-0.00366802	0.00340587	125824	0.281496	1	225306	262	0	0.78613	0.361336	1	chr12	128793194	128823958	protein_coding	12	128794719		B,CD4T,CD8T,monocyte,NK								+/+	FALSE	FALSE	-0.00524972	0.00272235	0.0538095	0.00496282	0.00316142	0.116462	0.914791	0.941007	1	1
12:128794719:G:A	IRF8	SLC15A4	IRF8_direct_+/+_(391g)	0.287086	0.00288173	183148	0	0.0149817	0.00817773	270.752	0.0680487	-0.00267382	0.00330559	175473	0.418586	1	225306	262	0	0.304861	0.50315	1	chr12	128793194	128823958	protein_coding	12	128794719		B,CD4T,CD8T,monocyte,NK								+/+	FALSE	FALSE	-0.00236118	0.0027305	0.387179	-0.000437142	0.00315425	0.889776	0.987265	0.997694	1	1
12:128794719:G:A	LEF1	SLC15A4	LEF1_direct_-/+_(310g)	0.37873	0.00266502	220018	0	-0.00599346	0.0123253	187.71	0.627341	0.0191525	0.00313997	214577	1.06531e-09	1.57498e-07	225306	262	0	0.876764	4.40695e-09	6.46915e-07	chr12	128793194	128823958	protein_coding	12	128794719		B,CD4T,CD8T,monocyte,NK	1.80627e-08	2.67345e-08	2.72128e-06	3.99384e-06	-0.0178212	0.0031655	0	-/+	TRUE	FALSE	-0.0030143	0.00272591	0.268817	0.00391243	0.00316776	0.216802	0.983975	0.95712	1	1
12:128794719:G:A	SPI1	GLT1D1	SPI1_direct_+/+_(1276g)	0.502868	0.00252656	216639	0	-0.0147661	0.0120311	223.16	0.220994	0.0173927	0.00290978	209299	2.27209e-09	3.62928e-07	225306	262	0	0.572897	9.17853e-09	1.45064e-06	chr12	128853427	128984968	protein_coding	12	128794719		B,CD4T,CD8T,monocyte,NK								+/+	FALSE	TRUE	0.00511625	0.00267809	0.056082	-0.00154656	0.00310896	0.61887	0.915021	0.988805	1	1
12:128805712:G:A	BACH2	SLC15A4	BACH2_direct_-/+_(572g)	0.321714	0.00630249	135444	0	-0.0131079	0.00661091	164.99	0.049053	-0.0177138	0.00394388	135504	7.07883e-06	0.000949057	169257	201	0	0.248887	2.08409e-05	0.00278865	chr12	128793194	128823958	protein_coding	12	128805712		B,CD4T,CD8T,monocyte,NK								-/+	TRUE	FALSE	0.00752139	0.00620419	0.225396	-0.00820378	0.00386822	0.0339389	0.981579	0.893262	1	1
12:128805712:G:A	IRF8	SLC15A4	IRF8_direct_+/+_(391g)	0.284919	0.00629139	120604	0	-0.00243691	0.00545256	187.04	0.655443	0.00379282	0.00405815	125790	0.349987	1	169257	201	0	0.891351	0.434628	1	chr12	128793194	128823958	protein_coding	12	128805712		B,CD4T,CD8T,monocyte,NK								+/+	FALSE	FALSE	-0.00422119	0.00616951	0.493849	0.000593423	0.00384599	0.877376	0.992168	0.997694	1	1
12:128805712:G:A	ZEB1	SLC15A4	ZEB1_direct_-/+_(311g)	0.366543	0.0061616	137476	0	-0.0117404	0.00604858	167.913	0.053931	-0.0183628	0.00386589	136738	2.0366e-06	0.000268668	169257	201	0	0.263839	6.34878e-06	0.000837991	chr12	128793194	128823958	protein_coding	12	128805712		B,CD4T,CD8T,monocyte,NK	0.0001607	0.000166461	0.0254911	0.0263706	0.0147863	0.00391791	0	-/+	TRUE	FALSE	0.00773942	0.00620077	0.211982	-0.00685688	0.00386452	0.0760125	0.981579	0.934959	1	1
12:128806772:T:C	ETS1	GLT1D1	ETS1_direct_-/+_(354g)	0.510917	0.00296255	164107	0	-0.00772819	0.0144203	164.518	0.592735	-0.00819803	0.00343202	153952	0.0169098	1	170700	201	0	0.860455	0.0302978	1	chr12	128853427	128984968	protein_coding	12	128806772		B,CD4T,CD8T,monocyte,NK								-/+	TRUE	FALSE	-0.00270806	0.00315403	0.390559	-0.00195768	0.00362558	0.589224	0.987302	0.987382	1	1
12:128806772:T:C	ETV6	GLT1D1	ETV6_direct_+/+_(1239g)	0.528666	0.00322353	162701	0	0.00331102	0.0371247	141.794	0.92906	-0.0133712	0.00360252	162319	0.000205999	0.0369621	170700	201	0	0.986626	0.000509462	0.090623	chr12	128853427	128984968	protein_coding	12	128806772		B,CD4T,CD8T,monocyte,NK								+/+	FALSE	FALSE	0.0055644	0.0031494	0.0772617	0.00278867	0.00362553	0.441791	0.930238	0.976081	1	1
12:128806772:T:C	ETV6	SLC15A4	ETV6_direct_+/+_(1239g)	0.256816	0.00348969	87843.3	0	-0.000500541	0.0112139	183.964	0.964446	0.0102012	0.0038791	58913.6	0.0085458	1	170700	201	0	0.993373	0.0162728	1	chr12	128793194	128823958	protein_coding	12	128806772		B,CD4T,CD8T,monocyte,NK								+/+	FALSE	FALSE	-0.00650467	0.0031808	0.0408583	0.00547039	0.00366169	0.135189	0.912084	0.944337	1	1
12:128806772:T:C	IRF8	SLC15A4	IRF8_direct_+/+_(391g)	0.287508	0.0033772	142237	0	0.0029071	0.00936732	205.231	0.756613	0.00785053	0.00378812	109127	0.0382299	1	170700	201	0	0.9311	0.0628985	1	chr12	128793194	128823958	protein_coding	12	128806772		B,CD4T,CD8T,monocyte,NK								+/+	FALSE	FALSE	-0.00405102	0.00318811	0.20385	0.000663494	0.00363773	0.855275	0.981579	0.99724	1	1
12:128806772:T:C	LEF1	SLC15A4	LEF1_direct_-/+_(310g)	0.381398	0.00309308	167291	0	-0.0153795	0.0135646	161.474	0.258559	0.0114069	0.00354086	164480	0.00127541	0.335348	170700	201	0	0.615765	0.00280041	0.729327	chr12	128793194	128823958	protein_coding	12	128806772		B,CD4T,CD8T,monocyte,NK								-/+	TRUE	FALSE	-0.00204749	0.00318358	0.520133	-0.00180863	0.0036602	0.621212	0.992168	0.988805	1	1
12:128806772:T:C	SPI1	GLT1D1	SPI1_direct_+/+_(1276g)	0.510625	0.00296639	163349	0	-0.0102504	0.0148869	161.314	0.492095	-0.00643887	0.00344365	151790	0.0615164	1	170700	201	0	0.808365	0.0960368	1	chr12	128853427	128984968	protein_coding	12	128806772		B,CD4T,CD8T,monocyte,NK								+/+	FALSE	FALSE	0.0015808	0.00315382	0.616207	0.00454469	0.00363895	0.211704	0.992805	0.95712	1	1
12:128807461:G:A	ETS1	GLT1D1	ETS1_direct_-/+_(354g)	0.463749	0.00443408	157603	0	-0.00162302	0.00971105	172.31	0.867462	0.0398722	0.00314602	157689	8.60215e-37	1.2268e-34	167733	199	0	0.969832	1.02687e-35	1.45957e-33	chr12	128853427	128984968	protein_coding	12	128807461		B,CD4T,CD8T,monocyte,NK	2.39914e-40	1.2493e-39	3.46883e-38	1.80295e-37	-0.0418617	0.00314724	0	-/+	TRUE	FALSE	-0.000285356	0.00478993	0.952495	-0.00273651	0.00336904	0.416649	0.998634	0.97348	1	1
12:128807461:G:A	ETV6	GLT1D1	ETV6_direct_+/+_(1239g)	0.469339	0.00463966	163623	0	0.00710521	0.0256036	129.984	0.781831	0.047141	0.00329661	164222	2.33905e-46	3.13984e-44	167733	199	0	0.940336	3.38221e-45	4.53322e-43	chr12	128853427	128984968	protein_coding	12	128807461		B,CD4T,CD8T,monocyte,NK								+/+	FALSE	FALSE	0.0104559	0.00479062	0.0290689	-0.00255424	0.00336542	0.447874	0.896611	0.978391	1	1
12:128807461:G:A	ETV6	SLC15A4	ETV6_direct_+/+_(1239g)	0.275906	0.00500374	62059.6	0	-0.00321849	0.00753204	156.187	0.669745	-0.0130324	0.00356635	87893.2	0.000258051	0.0483953	167733	199	0	0.898148	0.000629861	0.116899	chr12	128793194	128823958	protein_coding	12	128807461		B,CD4T,CD8T,monocyte,NK								+/+	FALSE	FALSE	0.00115319	0.00480154	0.810198	-0.00148248	0.00337309	0.660297	0.998367	0.990706	1	1
12:128807461:G:A	IRF8	SLC15A4	IRF8_direct_+/+_(391g)	0.291746	0.00474834	115354	0	0.00366898	0.00621082	188.672	0.555402	-0.00214494	0.00346375	130696	0.535749	1	167733	199	0	0.843469	0.615982	1	chr12	128793194	128823958	protein_coding	12	128807461		B,CD4T,CD8T,monocyte,NK								+/+	FALSE	FALSE	0.000187958	0.00479116	0.968707	-0.00273905	0.00337571	0.417137	0.999773	0.97348	1	1
12:128807461:G:A	LEF1	SLC15A4	LEF1_direct_-/+_(310g)	0.406812	0.00470729	162805	0	-0.0120974	0.0100113	147.459	0.228839	-0.0148345	0.00330021	162838	6.96136e-06	0.00112226	167733	199	0	0.582683	2.05057e-05	0.00327285	chr12	128793194	128823958	protein_coding	12	128807461		B,CD4T,CD8T,monocyte,NK	3.86867e-05	4.233e-05	0.00667799	0.0072359	0.0136662	0.00332083	0	-/+	TRUE	FALSE	-9.68256e-05	0.00480031	0.983907	-0.00154642	0.00337552	0.646861	0.999773	0.98998	1	1
12:128807461:G:A	SPI1	GLT1D1	SPI1_direct_+/+_(1276g)	0.468228	0.00449462	156737	0	-0.0044039	0.0101459	174.467	0.664784	0.0374384	0.00317026	156942	3.60724e-32	5.0059e-30	167733	199	0	0.895841	3.85555e-31	5.33443e-29	chr12	128853427	128984968	protein_coding	12	128807461		B,CD4T,CD8T,monocyte,NK								+/+	FALSE	FALSE	0.00708568	0.00479542	0.139519	-0.00148911	0.00337063	0.658642	0.974362	0.98998	1	1
12:128810336:A:C	BACH2	SLC15A4	BACH2_direct_-/+_(572g)	0.349993	0.00675441	116392	0	-0.0149308	0.00646979	158.712	0.0223036	-0.0342444	0.0042335	116032	6.07728e-16	6.26333e-14	151303	177	0	0.148268	3.70919e-15	3.83072e-13	chr12	128793194	128823958	protein_coding	12	128810336		B,CD4T,CD8T,monocyte,NK								-/+	TRUE	FALSE	0.00680996	0.00674307	0.312535	-0.0073774	0.00420959	0.0796861	0.984656	0.937709	1	1
12:128810336:A:C	IRF8	SLC15A4	IRF8_direct_+/+_(391g)	0.288118	0.00652691	107125	0	-0.00529038	0.00537647	177.275	0.326463	0.000677328	0.00426557	109222	0.873835	1	151303	177	0	0.682059	0.904177	1	chr12	128793194	128823958	protein_coding	12	128810336		B,CD4T,CD8T,monocyte,NK								+/+	FALSE	FALSE	-0.00126929	0.00673907	0.850604	-0.00124696	0.00420264	0.766689	0.998367	0.995215	1	1
12:128810336:A:C	ZEB1	SLC15A4	ZEB1_direct_-/+_(311g)	0.390353	0.00656807	121285	0	-0.0130856	0.00600142	160.216	0.0306852	-0.0333036	0.00413696	119869	8.33638e-16	8.74336e-14	151303	177	0	0.185485	5.04787e-15	5.30448e-13	chr12	128793194	128823958	protein_coding	12	128810336		B,CD4T,CD8T,monocyte,NK	1.60878e-11	2.99671e-11	1.72037e-09	3.21639e-09	0.0281518	0.00417783	0	-/+	TRUE	FALSE	0.0116925	0.00674361	0.0829454	-0.00927751	0.00420753	0.0274572	0.930238	0.86329	1	1
12:128810581:C:A	BACH2	SLC15A4	BACH2_direct_-/+_(572g)	0.349993	0.00675441	116392	0	-0.0149308	0.00646979	158.712	0.0223036	-0.0342444	0.0042335	116032	6.07728e-16	6.26333e-14	151303	177	0	0.148268	3.70919e-15	3.83072e-13	chr12	128793194	128823958	protein_coding	12	128810581		B,CD4T,CD8T,monocyte,NK								-/+	TRUE	FALSE	0.00680996	0.00674307	0.312535	-0.0073774	0.00420959	0.0796861	0.984656	0.937709	1	1
12:128810581:C:A	IRF8	SLC15A4	IRF8_direct_+/+_(391g)	0.288118	0.00652691	107125	0	-0.00529038	0.00537647	177.275	0.326463	0.000677328	0.00426557	109222	0.873835	1	151303	177	0	0.682059	0.904177	1	chr12	128793194	128823958	protein_coding	12	128810581		B,CD4T,CD8T,monocyte,NK								+/+	FALSE	FALSE	-0.00126929	0.00673907	0.850604	-0.00124696	0.00420264	0.766689	0.998367	0.995215	1	1
12:128810581:C:A	ZEB1	SLC15A4	ZEB1_direct_-/+_(311g)	0.390353	0.00656807	121285	0	-0.0130856	0.00600142	160.216	0.0306852	-0.0333036	0.00413696	119869	8.33638e-16	8.74336e-14	151303	177	0	0.185485	5.04787e-15	5.30448e-13	chr12	128793194	128823958	protein_coding	12	128810581		B,CD4T,CD8T,monocyte,NK	1.60878e-11	2.99671e-11	1.72037e-09	3.21639e-09	0.0281518	0.00417783	0	-/+	TRUE	FALSE	0.0116925	0.00674361	0.0829454	-0.00927751	0.00420753	0.0274572	0.930238	0.86329	1	1
12:128813185:A:AT	BACH2	SLC15A4	BACH2_direct_-/+_(572g)	0.28427	0.00311698	132200	0	0.0219635	0.0130624	197.388	0.0942606	0.0281394	0.00437577	128769	1.27432e-10	1.30971e-08	157509	182	0	0.367758	5.6848e-10	5.85004e-08	chr12	128793194	128823958	protein_coding	12	128813185		B,CD4T,CD8T,monocyte,NK								-/+	TRUE	FALSE	-0.00768865	0.00303804	0.0113814	0.00675149	0.00436878	0.122253	0.773502	0.944337	1	1
12:128813185:A:AT	IRF8	SLC15A4	IRF8_direct_+/+_(391g)	0.286125	0.00323268	125246	0	0.0258794	0.0114665	206.548	0.0250577	0.00314711	0.00431377	125718	0.465667	1	157509	182	0	0.161291	0.54976	1	chr12	128793194	128823958	protein_coding	12	128813185		B,CD4T,CD8T,monocyte,NK								+/+	FALSE	FALSE	-0.00421906	0.00304021	0.165215	-9.99802e-05	0.00436843	0.98174	0.981579	0.999655	1	1
12:128813185:A:AT	ZEB1	SLC15A4	ZEB1_direct_-/+_(311g)	0.32897	0.00305208	138527	0	0.0192824	0.0121469	201.367	0.113982	0.0257873	0.00426706	136270	1.51342e-09	1.62156e-07	157509	182	0	0.410806	6.19034e-09	6.65471e-07	chr12	128793194	128823958	protein_coding	12	128813185		B,CD4T,CD8T,monocyte,NK	2.07038e-06	2.58485e-06	0.000242729	0.000303588	-0.0204228	0.00430258	0	-/+	TRUE	FALSE	-0.00566451	0.00303769	0.0622189	0.0101828	0.00437122	0.0198333	0.919365	0.845747	1	1
12:128814019:G:C	BACH2	SLC15A4	BACH2_direct_-/+_(572g)	0.291952	0.00282315	153796	0	0.0177021	0.0125616	216.236	0.160207	0.022659	0.00420832	146828	7.28305e-08	8.27639e-06	182975	210	0	0.491065	2.60624e-07	2.96844e-05	chr12	128793194	128823958	protein_coding	12	128814019		B,CD4T,CD8T,monocyte,NK								-/+	TRUE	FALSE	-0.00732271	0.0027686	0.00817189	0.00709575	0.00419785	0.0909671	0.734947	0.937709	1	1
12:128814019:G:C	IRF8	SLC15A4	IRF8_direct_+/+_(391g)	0.288229	0.00289774	144438	0	0.0260928	0.0109389	235.599	0.0178555	0.000470584	0.00411973	140148	0.909058	1	182975	210	0	0.128147	0.930956	1	chr12	128793194	128823958	protein_coding	12	128814019		B,CD4T,CD8T,monocyte,NK								+/+	FALSE	FALSE	-0.00245542	0.00276849	0.375125	-0.00199598	0.00419698	0.634377	0.986785	0.988842	1	1
12:128814019:G:C	ZEB1	SLC15A4	ZEB1_direct_-/+_(311g)	0.335613	0.00275733	160244	0	0.0155249	0.0115559	221.722	0.180495	0.0221445	0.00409609	155183	6.44534e-08	7.50599e-06	182975	210	0	0.520846	2.31757e-07	2.70236e-05	chr12	128793194	128823958	protein_coding	12	128814019		B,CD4T,CD8T,monocyte,NK	3.60753e-05	3.9636e-05	0.00488863	0.00538492	-0.0170478	0.0041264	0	-/+	TRUE	FALSE	-0.00557471	0.00276641	0.0438909	0.0103849	0.0041987	0.0133856	0.912084	0.790304	1	1
12:128829978:G:A	BACH2	SLC15A4	BACH2_direct_-/+_(572g)	0.31297	0.00270046	181721	0	-0.0171076	0.0109418	250.41	0.119198	-0.0418059	0.00383257	180039	1.07625e-27	1.18887e-25	226355	264	0	0.420489	1.0212e-26	1.12843e-24	chr12	128793194	128823958	protein_coding	12	128829978		CD4T,monocyte								-/+	TRUE	TRUE	-0.0027192	0.00263215	0.30157	-0.00217432	0.00369204	0.555916	0.984656	0.9861	1	1
12:128829978:G:A	IRF8	SLC15A4	IRF8_direct_+/+_(391g)	0.294174	0.00265247	161826	0	-0.00252683	0.00970903	266.914	0.794867	-0.0219112	0.00391366	182312	2.16353e-08	2.59846e-06	226355	264	0	0.945368	8.08662e-08	9.71735e-06	chr12	128793194	128823958	protein_coding	12	128829978		CD4T,monocyte	9.43856e-09	1.42537e-08	1.12127e-06	1.69651e-06	-0.0225135	0.00392167	0	+/+	FALSE	TRUE	-0.00129695	0.00263798	0.622971	-0.00350801	0.00369191	0.342017	0.993314	0.971709	1	1
12:128829978:G:A	SPI1	GLT1D1	SPI1_direct_+/+_(1276g)	0.528742	0.00241584	214815	0	-0.0376756	0.0138384	223.265	0.00698976	-0.0380477	0.00344404	204199	2.29842e-28	2.82864e-26	226355	264	0	0.0666562	2.2285e-27	2.73512e-25	chr12	128853427	128984968	protein_coding	12	128829978		CD4T,monocyte								+/+	FALSE	TRUE	0.0049446	0.00258552	0.0558237	-0.00154323	0.00361386	0.669356	0.914791	0.991298	1	1
12:128829978:G:A	TCF4	SLC15A4	TCF4_direct_+/+_(267g)	0.200656	0.00276178	226008	0	-0.00925694	0.0138463	254.069	0.50439	-0.0542895	0.00367903	225804	2.94684e-49	3.33941e-47	226355	264	0	0.814476	4.48006e-48	5.07686e-46	chr12	128793194	128823958	protein_coding	12	128829978		CD4T,monocyte	9.28758e-35	4.27015e-34	1.048e-32	4.80649e-32	-0.0454982	0.00369903	0	+/+	FALSE	TRUE	0.00178663	0.00263078	0.49706	0.000291931	0.00368277	0.936819	0.992168	0.99867	1	1
12:128829978:G:A	ZEB1	SLC15A4	ZEB1_direct_-/+_(311g)	0.354788	0.00262268	192631	0	-0.0174806	0.00998112	253.873	0.0810902	-0.0331427	0.00375246	188924	1.03428e-18	1.18013e-16	226355	264	0	0.338162	7.18681e-18	8.20632e-16	chr12	128793194	128823958	protein_coding	12	128829978		CD4T,monocyte	4.48463e-18	1.19898e-17	5.08364e-16	1.36371e-15	0.0328444	0.00378974	0	-/+	TRUE	TRUE	-0.00154135	0.00263134	0.558032	-0.000747617	0.0036881	0.839362	0.992266	0.99724	1	1
12:128829978:G:A	ZEB2	SLC15A4	ZEB2_direct_+/+_(179g)	0.345126	0.00266215	211174	0	-0.02624	0.0124499	235.92	0.0361174	-0.0298621	0.00381584	202814	5.06743e-15	5.7895e-13	226355	264	0	0.205304	2.96172e-14	3.38374e-12	chr12	128793194	128823958	protein_coding	12	128829978		CD4T,monocyte	2.69211e-14	5.904e-14	3.07648e-12	6.76025e-12	-0.0292127	0.00383727	0	+/+	FALSE	TRUE	0.00307039	0.00263059	0.243135	0.00281412	0.00368767	0.445395	0.981987	0.977386	1	1
12:128831325:C:T	BACH2	SLC15A4	BACH2_direct_-/+_(572g)	0.31297	0.00270046	181721	0	-0.0171076	0.0109418	250.41	0.119198	-0.0418059	0.00383257	180039	1.07625e-27	1.18887e-25	226355	264	0	0.420489	1.0212e-26	1.12843e-24	chr12	128793194	128823958	protein_coding	12	128831325		CD4T,monocyte								-/+	TRUE	TRUE	-0.0027192	0.00263215	0.30157	-0.00217432	0.00369204	0.555916	0.984656	0.9861	1	1
12:128831325:C:T	IRF8	SLC15A4	IRF8_direct_+/+_(391g)	0.294174	0.00265247	161826	0	-0.00252683	0.00970903	266.914	0.794867	-0.0219112	0.00391366	182312	2.16353e-08	2.59846e-06	226355	264	0	0.945368	8.08662e-08	9.71735e-06	chr12	128793194	128823958	protein_coding	12	128831325		CD4T,monocyte	9.43856e-09	1.42537e-08	1.12127e-06	1.69651e-06	-0.0225135	0.00392167	0	+/+	FALSE	TRUE	-0.00129695	0.00263798	0.622971	-0.00350801	0.00369191	0.342017	0.993314	0.971709	1	1
12:128831325:C:T	SPI1	GLT1D1	SPI1_direct_+/+_(1276g)	0.528742	0.00241584	214815	0	-0.0376756	0.0138384	223.265	0.00698976	-0.0380477	0.00344404	204199	2.29842e-28	2.82864e-26	226355	264	0	0.0666562	2.2285e-27	2.73512e-25	chr12	128853427	128984968	protein_coding	12	128831325		CD4T,monocyte								+/+	FALSE	TRUE	0.0049446	0.00258552	0.0558237	-0.00154323	0.00361386	0.669356	0.914791	0.991298	1	1
12:128831325:C:T	TCF4	SLC15A4	TCF4_direct_+/+_(267g)	0.200656	0.00276178	226008	0	-0.00925694	0.0138463	254.069	0.50439	-0.0542895	0.00367903	225804	2.94684e-49	3.33941e-47	226355	264	0	0.814476	4.48006e-48	5.07686e-46	chr12	128793194	128823958	protein_coding	12	128831325		CD4T,monocyte	9.28758e-35	4.27015e-34	1.048e-32	4.80649e-32	-0.0454982	0.00369903	0	+/+	FALSE	TRUE	0.00178663	0.00263078	0.49706	0.000291931	0.00368277	0.936819	0.992168	0.99867	1	1
12:128831325:C:T	ZEB1	SLC15A4	ZEB1_direct_-/+_(311g)	0.354788	0.00262268	192631	0	-0.0174806	0.00998112	253.873	0.0810902	-0.0331427	0.00375246	188924	1.03428e-18	1.18013e-16	226355	264	0	0.338162	7.18681e-18	8.20632e-16	chr12	128793194	128823958	protein_coding	12	128831325		CD4T,monocyte	4.48463e-18	1.19898e-17	5.08364e-16	1.36371e-15	0.0328444	0.00378974	0	-/+	TRUE	TRUE	-0.00154135	0.00263134	0.558032	-0.000747617	0.0036881	0.839362	0.992266	0.99724	1	1
12:128831325:C:T	ZEB2	SLC15A4	ZEB2_direct_+/+_(179g)	0.345126	0.00266215	211174	0	-0.02624	0.0124499	235.92	0.0361174	-0.0298621	0.00381584	202814	5.06743e-15	5.7895e-13	226355	264	0	0.205304	2.96172e-14	3.38374e-12	chr12	128793194	128823958	protein_coding	12	128831325		CD4T,monocyte	2.69211e-14	5.904e-14	3.07648e-12	6.76025e-12	-0.0292127	0.00383727	0	+/+	FALSE	TRUE	0.00307039	0.00263059	0.243135	0.00281412	0.00368767	0.445395	0.981987	0.977386	1	1
12:128833434:TAAAGAAAG:T	BACH2	SLC15A4	BACH2_direct_-/+_(572g)	0.308124	0.00266545	169716	0	-0.0206905	0.0126619	231.388	0.103605	-0.0298623	0.004154	177022	6.56199e-13	6.94113e-11	212605	244	0	0.389737	3.38764e-12	3.59513e-10	chr12	128793194	128823958	protein_coding	12	128833434		CD4T,monocyte								-/+	TRUE	FALSE	-0.00302077	0.00259851	0.245033	-0.00274389	0.00405426	0.498538	0.981987	0.98347	1	1
12:128833434:TAAAGAAAG:T	IRF8	SLC15A4	IRF8_direct_+/+_(391g)	0.292912	0.00263446	150597	0	-0.00646456	0.0112436	243.831	0.565853	-0.0229472	0.00414787	175174	3.16537e-08	3.59304e-06	212605	244	0	0.84814	1.16714e-07	1.32901e-05	chr12	128793194	128823958	protein_coding	12	128833434		CD4T,monocyte	2.55358e-08	3.73494e-08	2.88476e-06	4.22487e-06	-0.0231586	0.00415786	0	+/+	FALSE	FALSE	-0.00203022	0.0026074	0.436194	-0.000993313	0.00406282	0.806853	0.988188	0.99724	1	1
12:128833434:TAAAGAAAG:T	SPI1	GLT1D1	SPI1_direct_+/+_(1276g)	0.524763	0.0023912	201568	0	-0.0344094	0.0153205	212.336	0.0257352	-0.0308743	0.00372506	194921	1.15635e-16	1.33429e-14	212605	244	0	0.164336	7.32857e-16	8.46005e-14	chr12	128853427	128984968	protein_coding	12	128833434		CD4T,monocyte								+/+	FALSE	TRUE	0.00524151	0.00256035	0.0406407	-0.0019277	0.00398248	0.628354	0.912084	0.988805	1	1
12:128833434:TAAAGAAAG:T	TCF4	SLC15A4	TCF4_direct_+/+_(267g)	0.198499	0.00273666	212303	0	-0.0058864	0.0160407	227.433	0.713986	-0.054107	0.00399624	211906	9.51757e-42	9.96063e-40	212605	244	0	0.916984	1.25424e-40	1.31202e-38	chr12	128793194	128823958	protein_coding	12	128833434		CD4T,monocyte	2.16666e-29	8.61259e-29	2.2622e-27	8.99878e-27	-0.0452143	0.00401635	0	+/+	FALSE	FALSE	0.00125849	0.00259935	0.628275	0.00293704	0.00404174	0.467425	0.993381	0.981457	1	1
12:128833434:TAAAGAAAG:T	ZEB1	SLC15A4	ZEB1_direct_-/+_(311g)	0.351024	0.00259182	180553	0	-0.0211422	0.0115109	231.955	0.0675319	-0.025175	0.00406029	181894	5.64802e-10	6.32895e-08	212605	244	0	0.303456	2.39293e-09	2.68463e-07	chr12	128793194	128823958	protein_coding	12	128833434		CD4T,monocyte	4.13918e-10	6.95517e-10	4.59556e-08	7.7197e-08	0.0255593	0.00409013	0	-/+	TRUE	FALSE	-0.00123806	0.00259829	0.633726	-0.00154269	0.00404655	0.70303	0.993381	0.993004	1	1
12:128833434:TAAAGAAAG:T	ZEB2	SLC15A4	ZEB2_direct_+/+_(179g)	0.342477	0.00263612	198755	0	-0.0254292	0.0145811	213.146	0.0826038	-0.0239807	0.00411897	191586	5.82396e-09	6.57527e-07	212605	244	0	0.341735	2.27848e-08	2.57241e-06	chr12	128793194	128823958	protein_coding	12	128833434		CD4T,monocyte	7.33075e-09	1.11704e-08	8.26019e-07	1.26038e-06	-0.0239415	0.00413968	0	+/+	FALSE	FALSE	0.00354277	0.00259826	0.172722	0.00371541	0.00405429	0.35945	0.981579	0.971709	1	1
12:128834761:G:A	BACH2	SLC15A4	BACH2_direct_-/+_(572g)	0.31362	0.00271961	177482	0	-0.0247702	0.011111	241.224	0.0267134	-0.0377666	0.00395863	174734	1.44135e-21	1.54559e-19	218501	253	0	0.169086	1.12268e-20	1.2042e-18	chr12	128793194	128823958	protein_coding	12	128834761		CD4T,monocyte								-/+	TRUE	TRUE	-0.00269487	0.00265862	0.310758	-0.00319085	0.00380046	0.401136	0.984656	0.97348	1	1
12:128834761:G:A	IRF8	SLC15A4	IRF8_direct_+/+_(391g)	0.293911	0.00266617	157928	0	-0.00840874	0.0100867	254.839	0.405259	-0.0195044	0.00400278	177049	1.1017e-06	0.000137395	218501	253	0	0.746082	3.53488e-06	0.000440738	chr12	128793194	128823958	protein_coding	12	128834761		CD4T,monocyte	5.43775e-07	7.14738e-07	6.67154e-05	8.79395e-05	-0.0200991	0.0040115	0	+/+	FALSE	TRUE	-0.00192996	0.00266644	0.469192	-0.0021412	0.00380262	0.573377	0.989193	0.987382	1	1
12:128834761:G:A	SPI1	GLT1D1	SPI1_direct_+/+_(1276g)	0.531826	0.00242864	207618	0	-0.0480248	0.0140452	213.881	0.000751697	-0.0436764	0.00355013	198732	9.01233e-35	1.08408e-32	218501	253	0	0.0117682	1.03202e-33	1.2404e-31	chr12	128853427	128984968	protein_coding	12	128834761		CD4T,monocyte								+/+	FALSE	TRUE	0.00470345	0.00260798	0.0713141	-0.00123585	0.00372042	0.739754	0.930106	0.994006	1	1
12:128834761:G:A	TCF4	SLC15A4	TCF4_direct_+/+_(267g)	0.200691	0.00278288	218157	0	-0.0144314	0.0143607	234.047	0.315973	-0.0558092	0.00376191	217957	9.15696e-50	1.01607e-47	218501	253	0	0.673539	1.40719e-48	1.56228e-46	chr12	128793194	128823958	protein_coding	12	128834761		CD4T,monocyte	9.38846e-35	4.31297e-34	1.03658e-32	4.76193e-32	-0.0465187	0.00378224	0	+/+	FALSE	TRUE	0.00206746	0.00265771	0.436624	-0.000252877	0.00379641	0.946893	0.988188	0.99895	1	1
12:128834761:G:A	ZEB1	SLC15A4	ZEB1_direct_-/+_(311g)	0.355449	0.00263961	187321	0	-0.0239506	0.0101643	243.757	0.0192482	-0.0299	0.0038669	182507	1.06165e-14	1.19602e-12	218501	253	0	0.13497	6.09335e-14	6.86317e-12	chr12	128793194	128823958	protein_coding	12	128834761		CD4T,monocyte	1.68646e-13	3.56534e-13	1.89505e-11	4.00178e-11	0.0288151	0.00390866	0	-/+	TRUE	TRUE	-0.000843552	0.00265738	0.750912	-0.00205758	0.00379463	0.587656	0.99772	0.987382	1	1
12:128834761:G:A	ZEB2	SLC15A4	ZEB2_direct_+/+_(179g)	0.345595	0.00267716	203860	0	-0.0324786	0.0129089	221.453	0.0125788	-0.0279596	0.00391623	195520	9.40392e-13	1.06413e-10	218501	253	0	0.0999236	4.80241e-12	5.43238e-10	chr12	128793194	128823958	protein_coding	12	128834761		CD4T,monocyte	4.84307e-12	9.34595e-12	5.49634e-10	1.06029e-09	-0.0272098	0.00393743	0	+/+	FALSE	TRUE	0.00270645	0.00265693	0.308377	0.0050797	0.00379695	0.180951	0.984656	0.952233	1	1
12:130761710:G:A	RUNX3	RAN	RUNX3_direct_+/+_(362g)	0.171507	0.00300491	138188	0	0.00156515	0.00936926	209.147	0.867491	-0.0151885	0.00422413	132344	0.000323699	0.0502999	190365	217	0	0.969832	0.000778254	0.1212	chr12	130872037	130877678	protein_coding	12	130761710		B,CD4T,CD8T,NK								+/+	FALSE	FALSE	-0.000158956	0.00289224	0.956171	0.000974678	0.00396461	0.805803	0.998932	0.99724	1	1
12:130762403:C:T	RUNX3	RAN	RUNX3_direct_+/+_(362g)	0.168715	0.00288108	137568	0	0.00204485	0.00929036	221.09	0.825993	-0.0133775	0.00425172	132666	0.00165343	0.366631	202305	236	0	0.955871	0.00357295	0.794563	chr12	130872037	130877678	protein_coding	12	130762403		B,CD4T,CD8T,NK								+/+	FALSE	FALSE	-0.0001502	0.00276755	0.956719	0.000894754	0.00397203	0.821774	0.99897	0.99724	1	1
12:130764378:T:C	RUNX3	RAN	RUNX3_direct_+/+_(362g)	0.168671	0.00285075	141529	0	-0.000508121	0.00885424	225.017	0.954288	-0.0104712	0.0040021	129051	0.00888675	1	206519	241	0	0.991806	0.016861	1	chr12	130872037	130877678	protein_coding	12	130764378		B,CD4T,CD8T,NK								+/+	FALSE	FALSE	0.000744807	0.00273588	0.78544	-0.00107117	0.00378674	0.777273	0.998248	0.996195	1	1
12:130764486:T:G	RUNX3	RAN	RUNX3_direct_+/+_(362g)	0.168671	0.00285075	141529	0	-0.000508121	0.00885424	225.017	0.954288	-0.0104712	0.0040021	129051	0.00888675	1	206519	241	0	0.991806	0.016861	1	chr12	130872037	130877678	protein_coding	12	130764486		B,CD4T,CD8T,NK								+/+	FALSE	FALSE	0.000744807	0.00273588	0.78544	-0.00107117	0.00378674	0.777273	0.998248	0.996195	1	1
12:130776762:G:GC	BACH1	STX2	BACH1_direct_+/+_(1425g)	0.047865	0.00472716	69857.4	4.42273e-24	0.00754124	0.00950415	166.362	0.428635	-0.000105748	0.00498548	49837	0.983077	1	127330	155	4.47041e-24	0.764349	0.987563	1	chr12	130789600	130839254	protein_coding	12	130776762		B,CD4T,CD8T,NK								+/+	FALSE	FALSE	0.00396865	0.00422697	0.34779	-0.000445808	0.00446142	0.920404	0.986785	0.998083	1	1
12:130776762:G:GC	RUNX1	STX2	RUNX1_direct_+/+_(521g)	0.0619717	0.00462531	78435.8	6.85536e-41	0.00549197	0.00956455	164.594	0.566616	-0.00570887	0.00481602	53682.6	0.235869	1	127330	155	6.99522e-41	0.848572	0.311164	1	chr12	130789600	130839254	protein_coding	12	130776762		B,CD4T,CD8T,NK								+/+	FALSE	FALSE	0.00596877	0.00422271	0.157514	-0.00589267	0.00444775	0.185218	0.981579	0.95327	1	1
12:130981411:G:C	RXRA	ADGRD1	RXRA_direct_+/+_(532g)	0.141291	0.00272004	69360.2	0	0.00737437	0.0110555	172.124	0.505646	0.0141891	0.00618309	42897.9	0.0217484	1	175152	206	0	0.815605	0.0379732	1	chr12	130953907	131141469	protein_coding	12	130981411		monocyte								+/+	FALSE	FALSE	-0.00229003	0.00259367	0.377275	-0.00129076	0.005851	0.825401	0.986785	0.99724	1	1
12:130999435:G:A	RXRA	ADGRD1	RXRA_direct_+/+_(532g)	0.135216	0.00263025	70076.7	0	0.00218787	0.0103055	175.545	0.832118	0.0202837	0.00580364	42344.1	0.000474541	0.0531734	184378	215	0	0.957151	0.00111708	0.127734	chr12	130953907	131141469	protein_coding	12	130999435		monocyte								+/+	FALSE	FALSE	-0.00278477	0.00249822	0.264979	-0.000317409	0.00553592	0.954277	0.983709	0.999655	1	1
12:131091457:C:T	RXRA	ADGRD1	RXRA_direct_+/+_(532g)	0.142671	0.00315635	91987.5	0	0.000620805	0.00508844	262.694	0.90299	0.000179063	0.00340796	60315.9	0.958097	1	226355	264	0	0.980088	0.968395	1	chr12	130953907	131141469	protein_coding	12	131091457		CD4T,monocyte								+/+	FALSE	FALSE	-0.00234954	0.00294422	0.424861	0.0019498	0.00328513	0.552831	0.988188	0.985685	1	1
12:131096082:G:A	RXRA	ADGRD1	RXRA_direct_+/+_(532g)	0.12566	0.00297583	76423	0	0.00892693	0.00551538	240.546	0.106854	0.030089	0.00343392	56421.7	1.96507e-18	2.47638e-16	218282	254	0	0.396828	1.34993e-17	1.69994e-15	chr12	130953907	131141469	protein_coding	12	131096082		monocyte	2.92187e-18	7.90648e-18	3.68936e-16	9.98329e-16	0.0299175	0.00343192	0	+/+	FALSE	FALSE	-0.00116694	0.00281126	0.678073	0.000202662	0.00333576	0.951555	0.994112	0.99895	1	1
12:131850489:C:T	NRF1	SFSWAP	NRF1_extended_+/+_(67g)	0.222503	0.00632334	28254.4	1.67976e-265	-7.33138e-05	0.00559431	208.545	0.989556	0.00346837	0.0041872	21106.8	0.407494	1	150893	176	2.07283e-265	0.998442	0.492339	1	chr12	131711081	131799738	protein_coding	12	131850489		B,CD4T,CD8T,DC,monocyte,NK								+/+	FALSE	FALSE	-0.00302827	0.00590517	0.60808	0.000544359	0.00393566	0.889992	0.992602	0.997694	1	1
12:131850489:C:T	RXRA	MMP17	RXRA_direct_+/+_(532g)	0.0913983	0.00613832	19833.9	7.1407e-50	-0.00270987	0.00474076	180.864	0.568294	0.00944542	0.00406296	17026	0.0200962	1	150893	176	7.32957e-50	0.849174	0.0353667	1	chr12	131828393	131851783	protein_coding	12	131850489		B,CD4T,CD8T,DC,monocyte,NK								+/+	FALSE	TRUE	-0.00205386	0.0059149	0.728416	-0.00091281	0.00394118	0.816842	0.996017	0.99724	1	1
12:131850489:C:T	RXRA	ULK1	RXRA_direct_+/+_(532g)	0.107573	0.00638	95982.1	1.07616e-63	-0.00955219	0.0107717	158.156	0.376541	0.00837091	0.00422758	90739.5	0.0476989	1	150893	176	1.11412e-63	0.724333	0.0766518	1	chr12	131894622	131923150	protein_coding	12	131850489		B,CD4T,CD8T,DC,monocyte,NK								+/+	FALSE	TRUE	0.00905496	0.00596509	0.129018	-0.00356769	0.00397467	0.369397	0.974362	0.971709	1	1
12:131851418:T:G	NRF1	SFSWAP	NRF1_extended_+/+_(67g)	0.222598	0.0062624	26802.4	1.88359e-270	0.00012709	0.00538799	212.991	0.981204	0.00228502	0.00406558	20215.1	0.574094	1	158000	184	2.33684e-270	0.997188	0.650695	1	chr12	131711081	131799738	protein_coding	12	131851418		B,CD4T,CD8T,DC,monocyte,NK								+/+	FALSE	FALSE	-0.003237	0.00587199	0.581455	0.00094561	0.00384056	0.805515	0.992266	0.99724	1	1
12:131851418:T:G	RXRA	MMP17	RXRA_direct_+/+_(532g)	0.096483	0.00604219	20913.3	4.62774e-57	-0.00280682	0.00453738	185.938	0.536937	0.00483148	0.00394065	18101.1	0.220191	1	158000	184	4.77048e-57	0.833342	0.293096	1	chr12	131828393	131851783	protein_coding	12	131851418		B,CD4T,CD8T,DC,monocyte,NK								+/+	FALSE	TRUE	-0.00137353	0.00583857	0.814015	-0.00134218	0.00381439	0.724933	0.998367	0.993721	1	1
12:131851418:T:G	RXRA	ULK1	RXRA_direct_+/+_(532g)	0.123154	0.00633277	102222	4.37781e-84	-0.00641958	0.0104354	163.414	0.539296	-0.00464707	0.00413419	97098.6	0.260992	1	158000	184	4.59895e-84	0.834767	0.33914	1	chr12	131894622	131923150	protein_coding	12	131851418		B,CD4T,CD8T,DC,monocyte,NK								+/+	FALSE	TRUE	0.00933919	0.00593492	0.115582	-0.00375554	0.00387739	0.33276	0.967809	0.971709	1	1
12:131852355:G:A	NRF1	SFSWAP	NRF1_extended_+/+_(67g)	0.222598	0.0062624	26802.4	1.88359e-270	0.00012709	0.00538799	212.991	0.981204	0.00228502	0.00406558	20215.1	0.574094	1	158000	184	2.33684e-270	0.997188	0.650695	1	chr12	131711081	131799738	protein_coding	12	131852355		B,CD4T,CD8T,DC,monocyte,NK								+/+	FALSE	FALSE	-0.003237	0.00587199	0.581455	0.00094561	0.00384056	0.805515	0.992266	0.99724	1	1
12:131852355:G:A	RXRA	MMP17	RXRA_direct_+/+_(532g)	0.096483	0.00604219	20913.3	4.62774e-57	-0.00280682	0.00453738	185.938	0.536937	0.00483148	0.00394065	18101.1	0.220191	1	158000	184	4.77048e-57	0.833342	0.293096	1	chr12	131828393	131851783	protein_coding	12	131852355		B,CD4T,CD8T,DC,monocyte,NK								+/+	FALSE	TRUE	-0.00137353	0.00583857	0.814015	-0.00134218	0.00381439	0.724933	0.998367	0.993721	1	1
12:131852355:G:A	RXRA	ULK1	RXRA_direct_+/+_(532g)	0.123154	0.00633277	102222	4.37781e-84	-0.00641958	0.0104354	163.414	0.539296	-0.00464707	0.00413419	97098.6	0.260992	1	158000	184	4.59895e-84	0.834767	0.33914	1	chr12	131894622	131923150	protein_coding	12	131852355		B,CD4T,CD8T,DC,monocyte,NK								+/+	FALSE	TRUE	0.00933919	0.00593492	0.115582	-0.00375554	0.00387739	0.33276	0.967809	0.971709	1	1
12:132765560:A:G	ETS2	ANKLE2	ETS2_direct_+/+_(519g)	0.273674	0.00298129	138375	0	-0.0183133	0.0080019	231.014	0.0230054	-0.041692	0.00349304	86265	8.18045e-33	9.35068e-31	208844	247	0	0.151304	8.91127e-32	1.0186e-29	chr12	132725503	132761832	protein_coding	12	132765560		monocyte								+/+	FALSE	FALSE	-0.00191081	0.00282242	0.498399	-0.000880154	0.0034027	0.795895	0.992168	0.99724	1	1
12:132765560:A:G	ETV6	ANKLE2	ETV6_direct_+/+_(1239g)	0.295676	0.00306995	81537.3	0	-0.00582341	0.00752965	247.761	0.440024	-0.0343977	0.00370518	67106.5	1.68429e-20	1.93042e-18	208844	247	0	0.772442	1.26073e-19	1.4442e-17	chr12	132725503	132761832	protein_coding	12	132765560		monocyte								+/+	FALSE	FALSE	-0.0010607	0.00281719	0.706537	0.00135893	0.00340417	0.68975	0.994242	0.991706	1	1
12:132765560:A:G	ETV6	CHFR	ETV6_direct_+/+_(1239g)	0.252328	0.00306118	50912.8	0	0.00776772	0.00596984	257.607	0.194366	-0.00483495	0.00367926	34419.8	0.188818	1	208844	247	0	0.539986	0.256874	1	chr12	132822187	132956304	protein_coding	12	132765560		monocyte								+/+	FALSE	FALSE	0.00198437	0.00282846	0.482947	-0.00410747	0.00341775	0.22944	0.990903	0.957973	1	1
12:132767008:T:C	ETS2	ANKLE2	ETS2_direct_+/+_(519g)	0.272868	0.00297372	140014	0	-0.0185172	0.008073	231.894	0.0227018	-0.0408763	0.00350438	87929.4	2.04503e-31	2.34125e-29	209963	249	0	0.149934	2.14543e-30	2.45983e-28	chr12	132725503	132761832	protein_coding	12	132767008		monocyte								+/+	FALSE	FALSE	-0.00205223	0.00280958	0.465121	-0.000701719	0.00342189	0.837519	0.989193	0.99724	1	1
12:132767008:T:C	ETV6	ANKLE2	ETV6_direct_+/+_(1239g)	0.29489	0.00306038	83007.9	0	-0.0064354	0.00756547	249.982	0.39579	-0.0335606	0.00372023	71940.6	1.90614e-19	2.1951e-17	209963	249	0	0.739027	1.36354e-18	1.57104e-16	chr12	132725503	132761832	protein_coding	12	132767008		monocyte								+/+	FALSE	FALSE	-0.00137055	0.00280398	0.624992	0.00217235	0.00342511	0.525924	0.993314	0.984713	1	1
12:132767008:T:C	ETV6	CHFR	ETV6_direct_+/+_(1239g)	0.251065	0.00305285	52756.4	0	0.00566884	0.006024	258.169	0.347562	-0.00339354	0.00369814	37915.6	0.358817	1	209963	249	0	0.69993	0.443585	1	chr12	132822187	132956304	protein_coding	12	132767008		monocyte								+/+	FALSE	FALSE	0.00193384	0.00281499	0.492096	-0.00356549	0.00343852	0.299772	0.992168	0.971709	1	1
12:132772739:C:T	ATF5	CHFR	ATF5_direct_+/+_(428g)	0.238146	0.00243233	64601.6	0	0.0148369	0.00994117	206.397	0.137103	0.020611	0.00635987	49615.8	0.00119278	0.136058	216066	248	0	0.452376	0.00263526	0.310929	chr12	132822187	132956304	protein_coding	12	132772739		monocyte								+/+	FALSE	FALSE	0.000313145	0.00231494	0.892398	0.00415195	0.00547592	0.44832	0.998367	0.978467	1	1
12:132772739:C:T	ETV6	ANKLE2	ETV6_direct_+/+_(1239g)	0.270028	0.00248926	82811.8	0	0.0449908	0.0132993	236.362	0.000839277	0.0449946	0.00615302	83226.1	2.64346e-13	1.96691e-11	216066	248	0	0.0128905	1.39798e-12	1.05056e-10	chr12	132725503	132761832	protein_coding	12	132772739		monocyte								+/+	FALSE	FALSE	-0.00204175	0.00230802	0.376355	0.00747241	0.00546215	0.171303	0.986785	0.952233	1	1
12:132772739:C:T	ETV6	CHFR	ETV6_direct_+/+_(1239g)	0.254926	0.00248405	60997	0	0.0101529	0.0100369	202.453	0.312958	0.00603714	0.00610596	37082.4	0.322802	1	216066	248	0	0.670548	0.405505	1	chr12	132822187	132956304	protein_coding	12	132772739		monocyte								+/+	FALSE	FALSE	0.000960226	0.0023168	0.678537	-0.000729482	0.00548304	0.894159	0.994112	0.997906	1	1
12:132823660:G:A	ETS1	ZNF26	ETS1_direct_+/+_(1228g)	0.105581	0.00324624	47749.3	1.58867e-229	0.00100314	0.00480451	205.679	0.834817	0.00339039	0.00370388	26717.7	0.360011	1	193380	228	1.89315e-229	0.958518	0.444751	1	chr12	132986365	133032952	protein_coding	12	132823660		CD4T,CD8T								+/+	FALSE	FALSE	-0.00212841	0.00307021	0.488155	0.00685164	0.00346347	0.0479011	0.991954	0.918268	1	1
12:132823660:G:A	KLF12	ZNF26	KLF12_direct_+/+_(1093g)	0.107536	0.00322911	47322.2	2.19014e-240	-0.000170543	0.00511668	207.724	0.973443	0.00199061	0.00367459	31845.9	0.588013	1	193380	228	2.63623e-240	0.995607	0.663237	1	chr12	132986365	133032952	protein_coding	12	132823660		CD4T,CD8T								+/+	FALSE	FALSE	-0.00245569	0.00306526	0.423053	0.00589333	0.0034524	0.0878192	0.988188	0.937709	1	1
12:132823787:T:TA	ETS1	ZNF26	ETS1_direct_+/+_(1228g)	0.103708	0.00315663	49603.5	3.2796e-234	-0.000562687	0.00478099	208.473	0.906425	0.00445057	0.0036599	26077.4	0.223982	1	199368	233	3.92546e-234	0.981004	0.297528	1	chr12	132986365	133032952	protein_coding	12	132823787		CD4T,CD8T								+/+	FALSE	FALSE	-0.00183568	0.0029854	0.53863	0.00686151	0.00342391	0.0450716	0.992168	0.91787	1	1
12:132823787:T:TA	KLF12	ZNF26	KLF12_direct_+/+_(1093g)	0.10541	0.00313742	44342.3	2.15601e-244	-0.00114563	0.00505528	212.609	0.820936	0.00312652	0.00363131	31068	0.38925	1	199368	233	2.60463e-244	0.954622	0.473986	1	chr12	132986365	133032952	protein_coding	12	132823787		CD4T,CD8T								+/+	FALSE	FALSE	-0.00181781	0.00298135	0.542043	0.00535122	0.00341355	0.116966	0.992168	0.941065	1	1
12:1328560:A:C	ETV6	ERC1	ETV6_direct_+/+_(1239g)	0.240584	0.00251473	169805	0	0.00179634	0.0182274	205.023	0.921591	0.00556175	0.00482067	156720	0.248613	1	226355	264	0	0.985131	0.325483	1	chr12	990509	1495933	protein_coding	12	1328560		monocyte								+/+	FALSE	FALSE	-0.00275405	0.0022427	0.219445	-0.00666192	0.00452716	0.141145	0.981579	0.944337	1	1
12:1328560:A:C	NFATC2	ERC1	NFATC2_direct_-/+_(140g)	0.245751	0.0023551	201804	0	-0.00269252	0.0150169	201.809	0.857882	0.00849793	0.00463243	163315	0.06659	1	226355	264	0	0.967306	0.102743	1	chr12	990509	1495933	protein_coding	12	1328560		monocyte								-/+	TRUE	FALSE	0.0018281	0.00224309	0.415078	-0.00301043	0.00454434	0.507679	0.988188	0.984713	1	1
12:1328560:A:C	NFE2L2	ERC1	NFE2L2_direct_+/+_(668g)	0.210338	0.00246645	216585	0	0.00458212	0.0208369	149.883	0.826245	0.00507338	0.0048796	193074	0.298475	1	226355	264	0	0.955871	0.37975	1	chr12	990509	1495933	protein_coding	12	1328560		monocyte								+/+	FALSE	FALSE	0.000698806	0.00224412	0.755501	-0.00184999	0.00453131	0.683077	0.99792	0.991706	1	1
12:1328560:A:C	SPI1	ERC1	SPI1_direct_+/+_(1276g)	0.206681	0.00238429	201293	0	-0.0027893	0.015651	199.065	0.858732	0.0119177	0.00468904	164596	0.0110356	1	226355	264	0	0.967366	0.0205266	1	chr12	990509	1495933	protein_coding	12	1328560		monocyte								+/+	FALSE	FALSE	-0.00160799	0.00224391	0.473621	-0.00514654	0.00454415	0.257398	0.989259	0.968821	1	1
12:132856651:C:T	ETS1	ZNF26	ETS1_direct_+/+_(1228g)	0.108663	0.00279219	46745.9	0	0.00911897	0.00606611	150.636	0.134865	-0.00729907	0.00460233	24233.8	0.112764	1	199942	234	0	0.44804	0.163788	1	chr12	132986365	133032952	protein_coding	12	132856651		CD4T,CD8T								+/+	FALSE	FALSE	0.00601397	0.00265924	0.0237269	-0.00736054	0.00449412	0.101461	0.893906	0.940564	1	1
12:132856651:C:T	ZBTB20	ZNF84	ZBTB20_direct_+/+_(182g)	0.129525	0.00285396	69378.1	0	0.0153494	0.00724678	179.874	0.0355402	-0.00308157	0.00468553	40900.9	0.510749	1	199942	234	0	0.203612	0.591765	1	chr12	133037292	133063304	protein_coding	12	132856651		CD4T,CD8T								+/+	FALSE	FALSE	0.00242818	0.0026604	0.361396	-0.00351094	0.00449397	0.434653	0.986785	0.97348	1	1
12:132857917:A:C	ETS1	ZNF26	ETS1_direct_+/+_(1228g)	0.108417	0.00284588	45232.1	0	0.00928425	0.00610399	152.163	0.130332	-0.0065712	0.00461247	24844.3	0.154268	1	196793	232	0	0.440788	0.215212	1	chr12	132986365	133032952	protein_coding	12	132857917		CD4T,CD8T								+/+	FALSE	FALSE	0.0058745	0.00270172	0.02968	-0.00734321	0.00448981	0.10194	0.896611	0.940564	1	1
12:132857917:A:C	KLF12	ZNF26	KLF12_direct_+/+_(1093g)	0.108698	0.00284919	42137.6	0	0.0101587	0.00628987	159.33	0.108269	-0.00499725	0.00466239	19578.8	0.283814	1	196793	232	0	0.399626	0.363834	1	chr12	132986365	133032952	protein_coding	12	132857917		CD4T,CD8T								+/+	FALSE	FALSE	0.00511801	0.00270011	0.0580301	-0.00406074	0.00449775	0.366613	0.9181	0.971709	1	1
12:132859009:C:T	ETS1	ZNF26	ETS1_direct_+/+_(1228g)	0.109821	0.00286726	50668.7	0	0.00765695	0.00575285	141.745	0.185331	-0.00976046	0.00417238	34539	0.0193256	1	194563	228	0	0.527958	0.0341523	1	chr12	132986365	133032952	protein_coding	12	132859009		CD4T,CD8T								+/+	FALSE	FALSE	0.00594502	0.00272053	0.0288724	-0.00623937	0.00415038	0.132756	0.896611	0.944337	1	1
12:132859009:C:T	KLF12	ZNF26	KLF12_direct_+/+_(1093g)	0.11003	0.00287385	45962.9	0	0.00848894	0.00593189	148.566	0.154511	-0.00825509	0.00425759	26674.1	0.0525224	1	194563	228	0	0.481754	0.0835294	1	chr12	132986365	133032952	protein_coding	12	132859009		CD4T,CD8T								+/+	FALSE	FALSE	0.00532651	0.00271813	0.0500417	-0.00365736	0.00415308	0.378516	0.914202	0.971709	1	1
12:132871967:G:C	ETS1	ZNF26	ETS1_direct_+/+_(1228g)	0.102308	0.00469778	31175.1	2.25767e-104	-0.00271221	0.00471	147.915	0.565598	0.00379638	0.00396314	25786.2	0.338111	1	136376	158	2.40614e-104	0.84814	0.4219	1	chr12	132986365	133032952	protein_coding	12	132871967		CD4T,CD8T								+/+	FALSE	FALSE	-0.00124034	0.00444693	0.780307	0.00640424	0.00376643	0.0890682	0.998248	0.937709	1	1
12:132871967:G:C	KLF12	ZNF26	KLF12_direct_+/+_(1093g)	0.104568	0.00463611	28744.9	1.11829e-111	-0.00411351	0.00503966	151.806	0.415648	0.00393061	0.00395027	24702.1	0.319734	1	136376	158	1.20075e-111	0.754973	0.402344	1	chr12	132986365	133032952	protein_coding	12	132871967		CD4T,CD8T								+/+	FALSE	FALSE	-0.00550221	0.00444555	0.215833	0.00953975	0.00376246	0.0112296	0.981579	0.784168	1	1
12:132873251:A:C	ETS1	ZNF26	ETS1_direct_+/+_(1228g)	0.102372	0.00326234	46288.2	6.70415e-214	-0.00266156	0.00524103	177.119	0.612203	0.00482566	0.00393553	24210.6	0.220144	1	179233	206	7.87706e-214	0.869688	0.293061	1	chr12	132986365	133032952	protein_coding	12	132873251		CD4T,CD8T								+/+	FALSE	FALSE	-0.00146515	0.00308103	0.634404	0.00788299	0.0037251	0.0343305	0.993381	0.893827	1	1
12:132873251:A:C	KLF12	ZNF26	KLF12_direct_+/+_(1093g)	0.103503	0.00323905	43110.1	1.81689e-221	-0.00338604	0.00553142	184.408	0.541195	0.00566119	0.0039278	30322.2	0.149507	1	179233	206	2.14872e-221	0.835994	0.209454	1	chr12	132986365	133032952	protein_coding	12	132873251		CD4T,CD8T								+/+	FALSE	FALSE	-0.00112538	0.00307816	0.714662	0.00785118	0.00371961	0.0347947	0.994935	0.895876	1	1
12:132880783:G:A	ETS1	ZNF26	ETS1_direct_+/+_(1228g)	0.1091	0.00285372	44549	0	0.00944898	0.0062169	146.798	0.13069	-0.00833284	0.0046519	24215.4	0.0732614	1	193777	226	0	0.440975	0.111858	1	chr12	132986365	133032952	protein_coding	12	132880783		CD4T,CD8T								+/+	FALSE	TRUE	0.00588676	0.0027131	0.0300268	-0.00693585	0.00454273	0.126812	0.896611	0.944337	1	1
12:132880783:G:A	KLF12	ZNF26	KLF12_direct_+/+_(1093g)	0.109776	0.00285779	42562.1	0	0.0112546	0.00645605	155.876	0.0832584	-0.00679117	0.00471295	19130.6	0.149612	1	193777	226	0	0.342973	0.20955	1	chr12	132986365	133032952	protein_coding	12	132880783		CD4T,CD8T								+/+	FALSE	TRUE	0.00457005	0.00271163	0.0919222	-0.00329457	0.00455157	0.46917	0.948885	0.981457	1	1
12:132881257:C:CA	ETS1	ZNF26	ETS1_direct_+/+_(1228g)	0.106758	0.00311193	43562.7	1.59975e-254	0.00898272	0.00652266	139.36	0.170672	-0.00529334	0.0046803	29894.9	0.258071	1	160836	190	1.95356e-254	0.506474	0.336042	1	chr12	132986365	133032952	protein_coding	12	132881257		CD4T,CD8T								+/+	FALSE	FALSE	0.00854628	0.00300798	0.00449499	-0.00769737	0.00463128	0.0965068	0.723845	0.940564	1	1
12:132881257:C:CA	ZBTB20	ZNF84	ZBTB20_direct_+/+_(182g)	0.129287	0.0031933	62307.9	0	0.0114406	0.00776878	155.046	0.142877	-0.0022559	0.00479183	48494.1	0.6378	1	160836	190	0	0.461875	0.706982	1	chr12	133037292	133063304	protein_coding	12	132881257		CD4T,CD8T								+/+	FALSE	FALSE	0.00133841	0.00302968	0.65866	-0.00316918	0.0046662	0.497027	0.993544	0.98346	1	1
12:132886923:A:G	ETS1	ZNF26	ETS1_direct_+/+_(1228g)	0.108442	0.00289694	46116	3.85596e-302	0.00940777	0.00649641	137.266	0.149855	-0.0105332	0.00485394	29093.6	0.0300127	1	182071	214	4.9141e-302	0.473439	0.0506315	1	chr12	132986365	133032952	protein_coding	12	132886923		CD4T,CD8T								+/+	FALSE	FALSE	0.00674747	0.00275357	0.014269	-0.00664225	0.00474264	0.161354	0.840981	0.950789	1	1
12:132886923:A:G	ZBTB20	ZNF84	ZBTB20_direct_+/+_(182g)	0.129623	0.00295717	64013.3	0	0.0138132	0.00776844	161.922	0.0772622	-0.00461107	0.00492921	45264.3	0.349557	1	182071	214	0	0.328567	0.434217	1	chr12	133037292	133063304	protein_coding	12	132886923		CD4T,CD8T								+/+	FALSE	FALSE	0.000987274	0.00275536	0.720111	-0.00121865	0.00474683	0.797388	0.995408	0.99724	1	1
12:132893788:ACT:A	ETS1	ZNF26	ETS1_direct_+/+_(1228g)	0.108923	0.00283917	46170.3	0	0.00982638	0.00632912	143.715	0.122726	-0.0103786	0.0046927	25691.6	0.0269991	1	193119	227	0	0.42713	0.0461007	1	chr12	132986365	133032952	protein_coding	12	132893788		CD4T,CD8T								+/+	FALSE	FALSE	0.00637654	0.00268889	0.0177201	-0.00613086	0.00459862	0.182469	0.893046	0.952596	1	1
12:132893788:ACT:A	ZBTB20	ZNF84	ZBTB20_direct_+/+_(182g)	0.130073	0.00289931	67250.7	0	0.016447	0.00755962	172.814	0.0309404	-0.00538722	0.00477576	43641.9	0.259312	1	193119	227	0	0.186318	0.337405	1	chr12	133037292	133063304	protein_coding	12	132893788		CD4T,CD8T								+/+	FALSE	FALSE	0.00114661	0.00268987	0.669913	-0.00249566	0.00459855	0.587334	0.994112	0.987382	1	1
12:132918951:T:G	ETS1	ZNF26	ETS1_direct_+/+_(1228g)	0.106993	0.0121423	20544.9	1.32986e-18	0.00307862	0.00337561	112.09	0.363715	-0.000712887	0.00638148	19836	0.911053	1	225702	263	1.34024e-18	0.71366	0.932461	1	chr12	132986365	133032952	protein_coding	12	132918951		monocyte								+/+	FALSE	FALSE	-0.0106726	0.0112862	0.344335	0.0076458	0.00595498	0.199167	0.986785	0.956101	1	1
12:132918951:T:G	KLF12	ZNF26	KLF12_direct_+/+_(1093g)	0.110038	0.0121271	26449	1.22719e-19	0.00283349	0.00367893	113.096	0.44279	-0.00169521	0.00637628	25828	0.790348	1	225702	263	1.23734e-19	0.774666	0.836536	1	chr12	132986365	133032952	protein_coding	12	132918951		monocyte								+/+	FALSE	FALSE	0.012214	0.0113502	0.281881	-0.00508851	0.00598553	0.395251	0.984656	0.97348	1	1
12:132956044:C:T	ETS1	ZNF26	ETS1_direct_+/+_(1228g)	0.105582	0.00236927	58959.4	0	0.00176668	0.00915668	149.134	0.847269	0.00152717	0.00678199	17520.9	0.821841	1	221844	258	0	0.963518	0.86254	1	chr12	132986365	133032952	protein_coding	12	132956044		monocyte								+/+	FALSE	FALSE	0.00439089	0.00225649	0.0516689	-0.00595391	0.00625614	0.341255	0.914791	0.971709	1	1
12:132956044:C:T	KLF12	ZNF26	KLF12_direct_+/+_(1093g)	0.106854	0.00237662	58860.7	0	0.000160551	0.00963233	162.157	0.986722	0.0023377	0.00678283	23472	0.730361	1	221844	258	0	0.998394	0.786244	1	chr12	132986365	133032952	protein_coding	12	132956044		monocyte								+/+	FALSE	FALSE	0.00211771	0.00225437	0.347536	0.00564861	0.00629314	0.369409	0.986785	0.971709	1	1
12:1345187:C:CTTTTTTTTTTT	ETV6	ERC1	ETV6_direct_+/+_(1239g)	0.241844	0.00247076	155271	0	-0.0282516	0.0325877	185.504	0.387095	0.0143978	0.00764918	180161	0.0598006	1	212128	247	0	0.732629	0.0936566	1	chr12	990509	1495933	protein_coding	12	1345187		monocyte								+/+	FALSE	FALSE	-0.00345658	0.00220078	0.116273	-0.00428686	0.00724633	0.554125	0.967937	0.985909	1	1
12:1345187:C:CTTTTTTTTTTT	NFATC2	ERC1	NFATC2_direct_-/+_(140g)	0.246043	0.00231185	191705	0	-0.0233613	0.0267324	186.459	0.3833	0.0265652	0.00732679	155865	0.000288194	0.0232463	212128	247	0	0.729854	0.000698687	0.0583964	chr12	990509	1495933	protein_coding	12	1345187		monocyte								-/+	TRUE	FALSE	0.00218048	0.00220155	0.321965	-0.00145505	0.00722749	0.840447	0.984656	0.99724	1	1
12:1345187:C:CTTTTTTTTTTT	NFE2L2	ERC1	NFE2L2_direct_+/+_(668g)	0.209936	0.00241887	203978	0	0.00441634	0.0363273	150.614	0.903401	0.0405113	0.00820779	154157	7.99412e-07	4.63695e-05	212128	247	0	0.980235	2.60081e-06	0.000155656	chr12	990509	1495933	protein_coding	12	1345187		monocyte	8.29172e-08	1.16364e-07	4.60166e-06	6.62454e-06	0.0446118	0.00832165	0	+/+	FALSE	FALSE	0.00101883	0.00220257	0.643678	-0.00351261	0.00723701	0.627416	0.993435	0.988805	1	1
12:1345187:C:CTTTTTTTTTTT	SPI1	ERC1	SPI1_direct_+/+_(1276g)	0.206604	0.00233892	191578	0	-0.0259186	0.0279084	185.024	0.354254	0.0386951	0.00748399	152595	2.33907e-07	1.46949e-05	212128	247	0	0.705404	8.00136e-07	5.15274e-05	chr12	990509	1495933	protein_coding	12	1345187		monocyte								+/+	FALSE	FALSE	-0.00152732	0.00220255	0.488038	-0.00859667	0.00724067	0.23512	0.991954	0.958852	1	1
12:14554194:C:T	MITF	PLBD1	MITF_extended_+/+_(281g)	0.24972	0.00473861	142664	0	-0.00510121	0.00671192	169.654	0.448296	0.0287507	0.00330851	133100	3.66744e-18	4.73741e-16	209866	245	0	0.778616	2.49465e-17	3.21322e-15	chr12	14503661	14567883	protein_coding	12	14554194		monocyte								+/+	FALSE	TRUE	-0.00165368	0.00461415	0.720049	0.00194176	0.00322676	0.547328	0.995408	0.985656	1	1
12:14567620:GGCA:G	MITF	PLBD1	MITF_extended_+/+_(281g)	0.249929	0.00473585	142922	0	-0.00564801	0.00670032	166.245	0.40047	0.0253189	0.00331587	134039	2.26077e-14	2.97586e-12	208359	243	0	0.742235	1.27161e-13	1.6659e-11	chr12	14503661	14567883	protein_coding	12	14567620		monocyte								+/+	FALSE	TRUE	-0.00109266	0.0046259	0.813274	0.00140436	0.00323244	0.663956	0.998367	0.990706	1	1
12:14884253:T:TA	KLF12	ERP27	KLF12_direct_+/+_(1093g)	0.17941	0.00358281	120202	0	-0.0166528	0.00674649	203.735	0.0143971	-0.0128773	0.00354579	90277.1	0.000281716	0.0531604	209717	243	0	0.109998	0.000684735	0.127714	chr12	14914039	14938537	protein_coding	12	14884253	CD4T	B,CD4T								+/+	FALSE	FALSE	-0.00416301	0.00339268	0.219803	0.00535493	0.0033026	0.104928	0.981579	0.940564	1	1
12:15046705:T:C	BACH2	ERP27	BACH2_direct_+/+_(403g)	0.18871	0.0034685	58988.6	0	-0.00409533	0.0113875	132.084	0.719696	-0.0224964	0.00552572	49681.9	4.68404e-05	0.00466875	151517	172	0	0.919086	0.000125103	0.0127085	chr12	14914039	14938537	protein_coding	12	15046705		CD4T,CD8T								+/+	FALSE	FALSE	-0.00341469	0.00318854	0.284204	0.0053339	0.00487903	0.274295	0.984656	0.971709	1	1
12:15050008:C:T	BACH2	ERP27	BACH2_direct_+/+_(403g)	0.187512	0.0036094	64182.6	0	-0.00405783	0.0132985	118.923	0.760798	-0.0161169	0.00607995	45007.5	0.00803219	1	137851	158	0	0.933139	0.0153565	1	chr12	14914039	14938537	protein_coding	12	15050008		CD4T,CD8T								+/+	FALSE	FALSE	-0.00398535	0.00328938	0.225676	0.00473479	0.00534851	0.376021	0.981579	0.971709	1	1
12:1668968:A:G	RUNX1	CACNA2D4	RUNX1_direct_+/+_(521g)	0.109041	0.00865784	21321.1	3.04864e-36	0.000837089	0.00298966	116.398	0.779979	-0.00153831	0.00476432	18761.6	0.746789	1	226355	264	3.10148e-36	0.939382	0.799972	1	chr12	1791963	1918666	protein_coding	12	1668968		CD8T,monocyte,NK								+/+	FALSE	FALSE	0.0057567	0.00812728	0.478748	-0.00284936	0.00452282	0.528697	0.989642	0.984713	1	1
12:1668968:A:G	SPI1	CACNA2D4	SPI1_direct_+/+_(1276g)	0.0875959	0.00850115	41051.5	7.24775e-25	0.00278483	0.00268797	107.016	0.302522	0.00362001	0.00471275	37709.3	0.442414	1	226355	264	7.32797e-25	0.659805	0.526532	1	chr12	1791963	1918666	protein_coding	12	1668968		CD8T,monocyte,NK								+/+	FALSE	FALSE	0.00643509	0.0081871	0.431867	-0.00414699	0.00455141	0.36222	0.988188	0.971709	1	1
12:1669701:GT:G	RUNX1	CACNA2D4	RUNX1_direct_+/+_(521g)	0.109383	0.00866341	21279.8	2.05296e-36	0.000673181	0.00300404	116.688	0.823078	-0.00194366	0.00477346	18719.7	0.68388	1	223932	261	2.08892e-36	0.955227	0.746723	1	chr12	1791963	1918666	protein_coding	12	1669701		CD8T,monocyte,NK								+/+	FALSE	FALSE	0.00616884	0.00812499	0.447708	-0.00329669	0.00452719	0.466494	0.988188	0.981457	1	1
12:1669701:GT:G	SPI1	CACNA2D4	SPI1_direct_+/+_(1276g)	0.0879931	0.00850292	40819.5	4.56208e-25	0.00265266	0.00270445	107.986	0.328859	0.00318553	0.00472081	37354.2	0.499817	1	223932	261	4.61307e-25	0.683895	0.581901	1	chr12	1791963	1918666	protein_coding	12	1669701		CD8T,monocyte,NK								+/+	FALSE	FALSE	0.00642638	0.0081849	0.432366	-0.00413697	0.00455595	0.36386	0.988188	0.971709	1	1
12:1671399:C:T	RUNX1	CACNA2D4	RUNX1_direct_+/+_(521g)	0.109368	0.00866454	21253.1	2.14562e-36	0.000849727	0.00300861	116.977	0.778112	-0.00192497	0.00477507	18687.4	0.686857	1	223588	260	2.18312e-36	0.938737	0.749357	1	chr12	1791963	1918666	protein_coding	12	1671399		CD8T,monocyte,NK								+/+	FALSE	FALSE	0.00627005	0.00812624	0.440364	-0.00340682	0.00452883	0.451901	0.988188	0.978907	1	1
12:1671399:C:T	SPI1	CACNA2D4	SPI1_direct_+/+_(1276g)	0.0879792	0.00850451	40783.4	4.73484e-25	0.00277411	0.00271204	108.096	0.308645	0.00320419	0.00472272	37292.9	0.497483	1	223588	260	4.78759e-25	0.665615	0.579737	1	chr12	1791963	1918666	protein_coding	12	1671399		CD8T,monocyte,NK								+/+	FALSE	FALSE	0.00649703	0.008186	0.427385	-0.00421349	0.00455725	0.355191	0.988188	0.971709	1	1
12:175764:C:T	ETV6	SLC6A12	ETV6_direct_+/+_(1239g)	0.225716	0.00353899	112567	0	-0.0023292	0.007602	286.446	0.759528	0.012625	0.00329741	79408	0.000128891	0.0244313	217958	252	0	0.932856	0.000326615	0.0612053	chr12	190077	214570	protein_coding	12	175764		CD4T,CD8T,monocyte,NK								+/+	FALSE	FALSE	-6.16189e-05	0.00323955	0.984825	0.000758222	0.00307417	0.805185	0.999773	0.99724	1	1
12:175764:C:T	IKZF3	SLC6A12	IKZF3_direct_-/+_(318g)	0.202084	0.00340734	199591	0	-0.0170149	0.008542	290.639	0.047317	0.0114063	0.00321207	182332	0.000383773	0.0852129	217958	252	0	0.243984	0.000915709	0.199898	chr12	190077	214570	protein_coding	12	175764		CD4T,CD8T,monocyte,NK								-/+	TRUE	FALSE	0.00653746	0.00324254	0.0437853	-0.00334621	0.00306923	0.275608	0.912084	0.971709	1	1
12:175764:C:T	IRF8	SLC6A12	IRF8_direct_+/+_(391g)	0.251195	0.0033674	138864	0	-0.00698602	0.00584561	305.806	0.232979	0.00897194	0.00312643	113593	0.00410928	1	217958	252	0	0.588512	0.00830956	1	chr12	190077	214570	protein_coding	12	175764		CD4T,CD8T,monocyte,NK								+/+	FALSE	FALSE	0.00385254	0.00325047	0.23593	-0.00647337	0.00306861	0.0348985	0.981579	0.895876	1	1
12:1790051:G:T	RXRA	CACNA2D4	RXRA_direct_+/+_(532g)	0.105243	0.00268215	32652.2	0	0.00597918	0.00604161	181.255	0.323656	-0.00439743	0.00471527	15357.8	0.351044	1	198383	230	0	0.679366	0.435759	1	chr12	1791963	1918666	protein_coding	12	1790051		B,CD4T,CD8T,monocyte,NK								+/+	FALSE	FALSE	-0.00313702	0.00253796	0.216446	0.000735467	0.00474011	0.876697	0.981579	0.997694	1	1
12:1798687:A:G	RXRA	CACNA2D4	RXRA_direct_+/+_(532g)	0.0985019	0.00650672	30362.6	1.39315e-51	0.00207307	0.00277734	131.599	0.456744	0.00364568	0.00385337	25716.8	0.344105	1	226355	264	1.43144e-51	0.783754	0.428382	1	chr12	1791963	1918666	protein_coding	12	1798687		B,CD4T,CD8T,monocyte,NK								+/+	FALSE	FALSE	0.00446288	0.0063824	0.484398	-0.00418411	0.00377766	0.26804	0.991118	0.971069	1	1
12:1800813:G:A	RXRA	CACNA2D4	RXRA_direct_+/+_(532g)	0.096479	0.0066118	30638.4	4.58388e-48	0.00162744	0.00270697	124.77	0.548796	0.0041681	0.00392449	25896.6	0.288212	1	217409	253	4.7002e-48	0.840066	0.368591	1	chr12	1791963	1918666	protein_coding	12	1800813		B,CD4T,CD8T,monocyte,NK								+/+	FALSE	FALSE	0.00181448	0.00649972	0.78012	-0.00310465	0.00385555	0.420681	0.998248	0.97348	1	1
12:183723:T:C	ETV6	SLC6A12	ETV6_direct_+/+_(1239g)	0.195645	0.00381446	91289.9	0	-0.0102191	0.00792269	254.395	0.198273	0.0199416	0.00362695	66776.6	3.85134e-08	5.15948e-06	184166	221	0	0.544552	1.41092e-07	1.87972e-05	chr12	190077	214570	protein_coding	12	183723		CD4T,CD8T,monocyte,NK								+/+	FALSE	FALSE	-0.000779424	0.00337484	0.817353	-0.00227312	0.00324062	0.483025	0.998367	0.982053	1	1
12:183723:T:C	IKZF3	SLC6A12	IKZF3_direct_-/+_(318g)	0.170344	0.0036142	168312	0	-0.0240775	0.00877883	254.811	0.00652637	0.0201872	0.00349336	152614	7.54168e-09	1.01748e-06	184166	221	0	0.0635605	2.92271e-08	3.91856e-06	chr12	190077	214570	protein_coding	12	183723		CD4T,CD8T,monocyte,NK								-/+	TRUE	FALSE	0.00733056	0.00338015	0.0301063	-0.00450497	0.00324236	0.16471	0.896611	0.951639	1	1
12:183723:T:C	IRF8	SLC6A12	IRF8_direct_+/+_(391g)	0.226298	0.00368276	117042	0	-0.0114818	0.00602056	262.523	0.057599	0.0161027	0.00348927	97874.9	3.9375e-06	0.000591287	184166	221	0	0.27464	1.18888e-05	0.00177449	chr12	190077	214570	protein_coding	12	183723		CD4T,CD8T,monocyte,NK	5.89561e-06	7.01361e-06	0.000895531	0.0010588	0.0158111	0.00349005	0	+/+	FALSE	FALSE	0.0028607	0.00338467	0.398004	-0.00484793	0.00324764	0.135503	0.988188	0.944337	1	1
12:184924:C:CTG	ETV6	SLC6A12	ETV6_direct_+/+_(1239g)	0.195411	0.00382434	90554.9	0	-0.0107779	0.00800623	253.68	0.179444	0.020883	0.00365502	66209.5	1.11139e-08	1.45687e-06	183245	220	0	0.519472	4.23884e-08	5.54159e-06	chr12	190077	214570	protein_coding	12	184924		CD4T,CD8T,monocyte,NK								+/+	FALSE	FALSE	-0.000694756	0.00338392	0.837329	-0.00247977	0.00327128	0.448427	0.998367	0.978467	1	1
12:184924:C:CTG	IKZF3	SLC6A12	IKZF3_direct_-/+_(318g)	0.170068	0.00362289	167453	0	-0.0247491	0.0088665	253.947	0.00564845	0.0208274	0.00351925	151965	3.26309e-09	4.33456e-07	183245	220	0	0.056864	1.30335e-08	1.72068e-06	chr12	190077	214570	protein_coding	12	184924		CD4T,CD8T,monocyte,NK								-/+	TRUE	FALSE	0.00711713	0.00338942	0.0357473	-0.00399932	0.00327393	0.221873	0.902747	0.957348	1	1
12:184924:C:CTG	IRF8	SLC6A12	IRF8_direct_+/+_(391g)	0.225702	0.00369144	116286	0	-0.0117458	0.00608233	262.547	0.0545428	0.0175226	0.00351606	96883.8	6.2526e-07	8.90968e-05	183245	220	0	0.26546	2.0547e-06	0.000291236	chr12	190077	214570	protein_coding	12	184924		CD4T,CD8T,monocyte,NK	9.76274e-07	1.25223e-06	0.00014024	0.00017918	0.0172235	0.00351739	0	+/+	FALSE	FALSE	0.00279641	0.00339373	0.409945	-0.00468946	0.00327788	0.152536	0.988188	0.945608	1	1
12:187874:A:T	ETV6	SLC6A12	ETV6_direct_+/+_(1239g)	0.200879	0.00387748	88558	0	-0.0103406	0.00778638	251.261	0.185369	0.0170398	0.00363037	63752.6	2.68884e-06	0.000386607	184967	220	0	0.52797	8.28203e-06	0.00118477	chr12	190077	214570	protein_coding	12	187874		CD4T,CD8T,monocyte,NK								+/+	FALSE	FALSE	-0.000688387	0.0034425	0.841506	-0.00183485	0.00324892	0.572239	0.998367	0.987382	1	1
12:187874:A:T	IKZF3	SLC6A12	IKZF3_direct_-/+_(318g)	0.175435	0.00368122	167879	0	-0.0228682	0.00864072	253.816	0.00863985	0.0176986	0.00350054	152460	4.28684e-07	6.09413e-05	184967	220	0	0.0778028	1.43158e-06	0.000202299	chr12	190077	214570	protein_coding	12	187874		CD4T,CD8T,monocyte,NK								-/+	TRUE	FALSE	0.00800571	0.00344744	0.0202223	-0.00424693	0.00325112	0.191453	0.893906	0.954333	1	1
12:187874:A:T	IRF8	SLC6A12	IRF8_direct_+/+_(391g)	0.231567	0.00374629	114323	0	-0.010885	0.00590033	261.781	0.066195	0.0127124	0.00350188	95033	0.000283382	0.0544586	184967	220	0	0.299868	0.000688018	0.130689	chr12	190077	214570	protein_coding	12	187874		CD4T,CD8T,monocyte,NK								+/+	FALSE	FALSE	0.00282106	0.00345575	0.414307	-0.00433351	0.0032642	0.184316	0.988188	0.95327	1	1
12:188533:G:A	ETV6	SLC6A12	ETV6_direct_+/+_(1239g)	0.2019	0.00390373	82258	0	-0.0129206	0.0081617	247.461	0.114682	0.0134773	0.00386357	55892.7	0.000486468	0.0899918	174180	209	0	0.412	0.00114317	0.210431	chr12	190077	214570	protein_coding	12	188533		CD4T,CD8T,monocyte,NK								+/+	FALSE	FALSE	0.000232908	0.00346215	0.946365	-0.00236789	0.00342459	0.489291	0.998634	0.982053	1	1
12:188533:G:A	IKZF3	SLC6A12	IKZF3_direct_-/+_(318g)	0.177661	0.00371361	155531	0	-0.0234712	0.00917101	247.667	0.011084	0.0133682	0.00373432	135662	0.000343943	0.0628001	174180	209	0	0.0919858	0.000824412	0.149594	chr12	190077	214570	protein_coding	12	188533		CD4T,CD8T,monocyte,NK								-/+	TRUE	FALSE	0.00752897	0.00346516	0.0297996	-0.00420254	0.00342547	0.21988	0.896611	0.95712	1	1
12:188533:G:A	IRF8	SLC6A12	IRF8_direct_+/+_(391g)	0.232297	0.0037839	108084	0	-0.0129321	0.00631012	257.131	0.0414362	0.0105684	0.00376409	90213.8	0.00499077	1	174180	209	0	0.223673	0.00993153	1	chr12	190077	214570	protein_coding	12	188533		CD4T,CD8T,monocyte,NK								+/+	FALSE	FALSE	0.00268397	0.00347678	0.440132	-0.00268866	0.00343801	0.434192	0.988188	0.97348	1	1
12:188652:T:C	ETV6	SLC6A12	ETV6_direct_+/+_(1239g)	0.201797	0.00355862	77897	0	-0.0104304	0.00879792	252.265	0.236913	0.0166407	0.00389219	56562.1	1.91091e-05	0.00269222	180994	216	0	0.593394	5.35186e-05	0.00754155	chr12	190077	214570	protein_coding	12	188652		CD4T,CD8T,monocyte,NK								+/+	FALSE	FALSE	-0.00179217	0.00315656	0.570198	-0.000143542	0.00349013	0.967194	0.992266	0.999655	1	1
12:188652:T:C	IKZF3	SLC6A12	IKZF3_direct_-/+_(318g)	0.176541	0.00339487	166778	0	-0.0234726	0.0100533	247.275	0.020354	0.0177746	0.00378482	162082	2.6514e-06	0.000363497	180994	216	0	0.139853	8.1676e-06	0.00111684	chr12	190077	214570	protein_coding	12	188652		CD4T,CD8T,monocyte,NK								-/+	TRUE	FALSE	0.00871419	0.00315954	0.00581522	-0.00599166	0.00348773	0.0858118	0.729979	0.937709	1	1
12:188652:T:C	IRF8	SLC6A12	IRF8_direct_+/+_(391g)	0.229924	0.0034353	105272	0	-0.0111807	0.00685304	267.7	0.103963	0.0168435	0.00378287	94566	8.49479e-06	0.0011943	180994	216	0	0.390209	2.4776e-05	0.00347117	chr12	190077	214570	protein_coding	12	188652		CD4T,CD8T,monocyte,NK	9.82425e-06	1.14288e-05	0.00138895	0.00161278	0.0167274	0.00378341	0	+/+	FALSE	FALSE	0.00164917	0.00316444	0.602258	-0.00207431	0.00350296	0.553745	0.992519	0.985759	1	1
12:189842:CT:C	ETV6	SLC6A12	ETV6_direct_+/+_(1239g)	0.195934	0.00395462	82496.2	0	-0.011401	0.00816475	245.923	0.163861	0.024105	0.00378405	58239.8	1.90252e-10	2.32716e-08	173534	206	0	0.496531	8.3754e-10	1.02036e-07	chr12	190077	214570	protein_coding	12	189842		CD4T,CD8T,monocyte,NK								+/+	FALSE	FALSE	0.0011987	0.00350575	0.732409	-0.00285115	0.00339512	0.401033	0.996017	0.97348	1	1
12:189842:CT:C	IKZF3	SLC6A12	IKZF3_direct_-/+_(318g)	0.171402	0.00375804	156924	0	-0.0228543	0.00915425	243.768	0.0132012	0.0237088	0.0036611	141552	9.45694e-11	1.18082e-08	173534	206	0	0.103392	4.2542e-10	5.28847e-08	chr12	190077	214570	protein_coding	12	189842		CD4T,CD8T,monocyte,NK								-/+	TRUE	FALSE	0.00677575	0.00350754	0.0533901	-0.00375981	0.00339426	0.267995	0.914791	0.971069	1	1
12:189842:CT:C	IRF8	SLC6A12	IRF8_direct_+/+_(391g)	0.227166	0.00382533	108069	0	-0.0118037	0.00628293	253.991	0.061431	0.0185136	0.00365066	91506.1	3.95896e-07	5.37137e-05	173534	206	0	0.286192	1.32583e-06	0.000179248	chr12	190077	214570	protein_coding	12	189842		CD4T,CD8T,monocyte,NK	4.93568e-07	6.51818e-07	6.7217e-05	8.85796e-05	0.0183669	0.00365208	0	+/+	FALSE	FALSE	0.0032418	0.00351641	0.356579	-0.00460565	0.00340611	0.176322	0.986785	0.952233	1	1
12:1905187:A:C	EGR2	CACNA1C	EGR2_direct_+/+_(286g)	0.17292	0.00533747	175963	1.42276e-229	0.00643582	0.00686507	170.818	0.349839	-0.020602	0.00339895	177840	1.35303e-09	1.83266e-07	210923	247	1.69559e-229	0.702225	5.55031e-09	7.49076e-07	chr12	1970772	2697950	protein_coding	12	1905187		CD4T	1.64599e-09	2.63179e-09	2.22988e-07	3.54707e-07	-0.0205232	0.00340369	2.50285e-204	+/+	FALSE	FALSE	0.00287685	0.00506502	0.570046	-0.000693006	0.00325858	0.831584	0.992266	0.99724	1	1
12:1905187:A:C	HLX	CACNA1C	HLX_extended_+/+_(68g)	0.142839	0.00550516	163337	4.00331e-148	0.0063712	0.00707708	170.622	0.369252	-0.0188926	0.00349336	164554	6.37698e-08	8.77407e-06	210923	247	4.44346e-148	0.718393	2.29502e-07	3.14139e-05	chr12	1970772	2697950	protein_coding	12	1905187		CD4T								+/+	FALSE	FALSE	0.00385561	0.0050655	0.446567	-0.000584729	0.00325808	0.857569	0.988188	0.99724	1	1
12:19129736:C:T	RUNX3	PLEKHA5	RUNX3_direct_+/+_(362g)	0.191878	0.00714439	130234	1.89e-158	0.0105839	0.00769461	112.408	0.171711	0.0288555	0.0045341	134197	1.97074e-10	1.9577e-08	172479	199	2.11641e-158	0.508173	8.66495e-10	8.64244e-08	chr12	19129669	19376400	protein_coding	12	19129736		CD4T,CD8T	8.28442e-10	1.35849e-09	8.29965e-08	1.36702e-07	0.027903	0.00454459	3.57114e-144	+/+	FALSE	FALSE	-0.00244384	0.00669464	0.715079	-0.000290804	0.00420471	0.944861	0.994935	0.99895	1	1
12:19178404:GA:G	RUNX3	PLEKHA5	RUNX3_direct_+/+_(362g)	0.196256	0.00746848	173298	6.82632e-152	0.0048058	0.00745197	100.811	0.520455	0.024957	0.00438066	174203	1.22058e-08	1.30267e-06	209238	245	7.6033e-152	0.824892	4.64353e-08	4.97037e-06	chr12	19129669	19376400	protein_coding	12	19178404		CD4T,CD8T	3.59595e-08	5.18877e-08	3.87464e-06	5.61415e-06	0.0242021	0.0043925	5.33875e-138	+/+	FALSE	FALSE	-0.00443147	0.00723651	0.540289	0.00230581	0.00422861	0.585556	0.992168	0.987382	1	1
12:19440818:G:C	ETS1	AEBP2	ETS1_direct_+/+_(1228g)	0.274644	0.00240656	153932	0	0.00263018	0.0104015	189.61	0.800646	-0.0152128	0.00493994	116637	0.0020736	0.40262	223478	259	0	0.947475	0.00440547	0.868714	chr12	19404045	19720801	protein_coding	12	19440818		monocyte								+/+	FALSE	TRUE	0.00177639	0.00233813	0.447406	0.00385258	0.0047566	0.417973	0.988188	0.97348	1	1
12:19440818:G:C	IKZF3	AEBP2	IKZF3_direct_+/+_(307g)	0.274171	0.0023765	127837	0	0.00525359	0.00895518	187.854	0.55814	-0.0170648	0.00491505	91404.8	0.000516951	0.0709477	223478	259	0	0.845214	0.00121139	0.168184	chr12	19404045	19720801	protein_coding	12	19440818		monocyte								+/+	FALSE	TRUE	-0.000964634	0.00233581	0.679624	0.00404897	0.00476602	0.395576	0.994112	0.97348	1	1
12:19440818:G:C	PHF21A	AEBP2	PHF21A_extended_+/+_(89g)	0.153156	0.00270326	102603	0	0.000873557	0.0135525	248.975	0.948658	-0.0162937	0.00533115	65141.7	0.00224162	0.40088	223478	259	0	0.990565	0.0047394	0.865221	chr12	19404045	19720801	protein_coding	12	19440818		monocyte								+/+	FALSE	TRUE	0.000363763	0.0023378	0.876348	0.00164721	0.00475793	0.729191	0.998367	0.993721	1	1
12:19440818:G:C	ZBTB20	AEBP2	ZBTB20_direct_+/+_(182g)	0.287102	0.00243346	140383	0	0.00155218	0.00984476	217.533	0.874867	-0.0132585	0.00496255	98426.2	0.00754805	1	223478	259	0	0.97185	0.0145071	1	chr12	19404045	19720801	protein_coding	12	19440818		monocyte								+/+	FALSE	TRUE	-0.000543432	0.00233583	0.816033	0.00247193	0.00476613	0.604008	0.998367	0.98808	1	1
12:19440818:G:C	ZNF91	AEBP2	ZNF91_direct_+/+_(68g)	0.310032	0.00237292	168810	0	0.000936287	0.0102154	203.55	0.927063	-0.0163921	0.00483648	136469	0.000700994	0.102796	223478	259	0	0.986521	0.00161116	0.238622	chr12	19404045	19720801	protein_coding	12	19440818		monocyte								+/+	FALSE	TRUE	-0.00176081	0.00233751	0.45128	0.0076576	0.00476798	0.108265	0.988827	0.940564	1	1
12:19446732:CA:C	ETS1	AEBP2	ETS1_direct_+/+_(1228g)	0.27406	0.00240649	153221	0	-0.00238656	0.0111689	188.126	0.831029	-0.0233644	0.00529602	124757	1.02652e-05	0.00100491	215803	251	0	0.956773	2.96654e-05	0.00294635	chr12	19404045	19720801	protein_coding	12	19446732		monocyte	5.74868e-06	6.84466e-06	0.000550269	0.000665406	-0.0241389	0.00532206	0	+/+	FALSE	TRUE	0.00193187	0.00233551	0.40814	0.00101305	0.00501667	0.839966	0.988188	0.99724	1	1
12:19446732:CA:C	IKZF3	AEBP2	IKZF3_direct_+/+_(307g)	0.273731	0.00237668	127784	0	-0.0012817	0.00956329	188.154	0.893528	-0.0272701	0.00524453	102849	1.99975e-07	1.81871e-05	215803	251	0	0.977529	6.88543e-07	6.32649e-05	chr12	19404045	19720801	protein_coding	12	19446732		monocyte								+/+	FALSE	TRUE	-0.000922907	0.00233332	0.692449	0.00319025	0.00502708	0.525682	0.994242	0.984713	1	1
12:19446732:CA:C	PHF21A	AEBP2	PHF21A_extended_+/+_(89g)	0.152511	0.00270087	99180.8	0	-0.00878081	0.0142189	242.632	0.537455	-0.0172319	0.00561495	60034.3	0.0021492	0.345454	215803	251	0	0.833793	0.00455655	0.750386	chr12	19404045	19720801	protein_coding	12	19446732		monocyte								+/+	FALSE	TRUE	0.000494691	0.0023352	0.832231	0.000499616	0.00501511	0.920644	0.998367	0.998083	1	1
12:19446732:CA:C	ZBTB20	AEBP2	ZBTB20_direct_+/+_(182g)	0.28672	0.00243373	139552	0	-0.001198	0.010552	215.569	0.909713	-0.0191425	0.0053407	106737	0.00033818	0.0399691	215803	251	0	0.981944	0.000811077	0.0976079	chr12	19404045	19720801	protein_coding	12	19446732		monocyte								+/+	FALSE	TRUE	-0.000743009	0.00233325	0.750149	-0.00107897	0.00502854	0.830103	0.99772	0.99724	1	1
12:19446732:CA:C	ZNF91	AEBP2	ZNF91_direct_+/+_(68g)	0.309583	0.00237256	166486	0	-0.0040303	0.0109413	201.581	0.712993	-0.0225029	0.00516976	141242	1.34513e-05	0.00136397	215803	251	0	0.916908	3.83847e-05	0.00394174	chr12	19404045	19720801	protein_coding	12	19446732		monocyte	1.12785e-07	1.56703e-07	1.01105e-05	1.42102e-05	-0.0279915	0.00527636	0	+/+	FALSE	TRUE	-0.00170885	0.00233483	0.464234	0.00704939	0.00501957	0.160207	0.989193	0.950324	1	1
12:2255500:C:G	EGR2	CACNA1C	EGR2_direct_+/+_(286g)	0.144063	0.0023406	193474	0	0.0242196	0.0219568	214.035	0.27124	0.0396728	0.00549859	126556	5.42034e-13	4.28133e-11	224306	262	0	0.628053	2.81927e-12	2.2441e-10	chr12	1970772	2697950	protein_coding	12	2255500		monocyte	3.04896e-13	6.33771e-13	2.40009e-11	5.03018e-11	0.0401609	0.00550679	0	+/+	FALSE	FALSE	0.00217958	0.00219188	0.320033	-0.0118149	0.00604633	0.0506951	0.984656	0.922081	1	1
12:2294856:T:C	EGR2	CACNA1C	EGR2_direct_+/+_(286g)	0.143995	0.00233832	191330	0	0.0234097	0.0243177	212.469	0.336813	0.0458137	0.00594703	114990	1.33296e-14	9.60284e-13	221160	258	0	0.690663	7.61358e-14	5.54516e-12	chr12	1970772	2697950	protein_coding	12	2294856		monocyte	9.16393e-15	2.07164e-14	6.58852e-13	1.50468e-12	0.0461569	0.00595468	0	+/+	FALSE	FALSE	0.00216483	0.00218379	0.321532	-0.012222	0.00668296	0.0674268	0.984656	0.926242	1	1
12:24723661:G:A	BACH1	BCAT1	BACH1_direct_+/+_(1425g)	0.606571	0.00803641	150923	0	-0.00888573	0.00701904	128.501	0.207822	0.0543678	0.00425917	151216	2.69209e-37	2.68108e-35	217504	254	0	0.556263	3.24089e-36	3.22764e-34	chr12	24810024	24949101	protein_coding	12	24723661		monocyte	1.30679e-50	8.33862e-50	1.28588e-48	8.20519e-48	0.0645021	0.00430961	0	+/+	FALSE	FALSE	0.00493662	0.00917924	0.590713	-0.00102556	0.00490922	0.834523	0.992519	0.99724	1	1
12:24755898:G:A	BACH1	BCAT1	BACH1_direct_+/+_(1425g)	0.71043	0.00175796	196894	0	0.00779942	0.0211728	222.476	0.712948	-0.0355677	0.00540416	159989	4.67034e-11	3.83886e-09	224080	261	0	0.916908	2.13614e-10	1.77441e-08	chr12	24810024	24949101	protein_coding	12	24755898		monocyte	1.19351e-14	2.67856e-14	9.35641e-13	2.11944e-12	-0.0424075	0.00549502	0	+/+	FALSE	FALSE	0.0033813	0.00212957	0.112337	-0.00358332	0.00637617	0.574125	0.966396	0.987382	1	1
12:25075218:G:A	RFX3	KRAS	RFX3_direct_+/+_(59g)	0.210357	0.00390682	89506.1	0	0.00415092	0.00643096	248.266	0.519225	0.00839326	0.00341757	75793.6	0.014055	1	204327	241	0	0.824599	0.0255962	1	chr12	25205246	25250936	protein_coding	12	25075218		monocyte								+/+	FALSE	FALSE	0.00496212	0.00350553	0.15692	-0.00419779	0.00309779	0.175389	0.981579	0.952233	1	1
12:26100773:C:T	CEBPB	BHLHE41	CEBPB_direct_+/+_(723g)	0.176834	0.00485075	98300.8	4.95105e-289	-0.00783976	0.00593512	180.344	0.188205	-0.0242156	0.0039703	89342.8	1.07045e-09	1.25702e-07	136082	160	6.23944e-289	0.531718	4.42757e-09	5.20381e-07	chr12	26120030	26125037	protein_coding	12	26100773		monocyte	1.22323e-09	1.98197e-09	1.43487e-07	2.32151e-07	-0.0241553	0.00397435	9.13082e-279	+/+	FALSE	FALSE	0.0036248	0.00479812	0.449973	6.42674e-05	0.00384386	0.98666	0.988827	0.999655	1	1
12:26100773:C:T	ETS1	BHLHE41	ETS1_direct_-/+_(354g)	0.177969	0.00486914	110015	9.88852e-291	-0.00814409	0.00631103	180.758	0.198542	-0.0260979	0.00396698	100814	4.7667e-11	5.498e-09	136082	160	1.24834e-290	0.544555	2.17916e-10	2.51308e-08	chr12	26120030	26125037	protein_coding	12	26100773		monocyte	3.5286e-11	6.40384e-11	4.07615e-09	7.42899e-09	0.026182	0.00395297	1.36397e-294	-/+	TRUE	FALSE	-0.00730848	0.00481101	0.128736	0.00817612	0.00385074	0.0337339	0.974362	0.890344	1	1
12:26100773:C:T	ETV6	BHLHE41	ETV6_direct_+/+_(1239g)	0.178735	0.00507376	65646.5	2.5272e-269	-0.00602	0.00645518	182.495	0.352266	-0.0241524	0.00416216	55331.9	6.55479e-09	7.51651e-07	136082	160	3.13164e-269	0.704198	2.55384e-08	2.92934e-06	chr12	26120030	26125037	protein_coding	12	26100773		monocyte								+/+	FALSE	FALSE	-0.00482885	0.00481677	0.316101	0.00358787	0.00386197	0.352878	0.984656	0.971709	1	1
12:26106986:G:A	CEBPB	BHLHE41	CEBPB_direct_+/+_(723g)	0.123699	0.00372095	72744.5	1.60329e-240	-0.00107821	0.00778613	192.816	0.890006	0.0436317	0.00394643	99964.4	2.13021e-28	2.21507e-26	147529	175	1.93017e-240	0.976628	2.06894e-27	2.15209e-25	chr12	26120030	26125037	protein_coding	12	26106986		monocyte	2.54913e-28	9.91387e-28	2.64457e-26	1.02994e-25	0.043643	0.00395324	1.03884e-230	+/+	FALSE	FALSE	0.00282027	0.00349265	0.419387	-0.000705564	0.00389838	0.856377	0.988188	0.99724	1	1
12:26106986:G:A	ETS1	BHLHE41	ETS1_direct_-/+_(354g)	0.122792	0.00371394	91823.1	2.6043e-238	-0.000389738	0.0082654	191.81	0.96244	0.0427808	0.00394628	108857	2.27774e-27	2.37845e-25	147529	175	3.1301e-238	0.993037	2.14404e-26	2.24255e-24	chr12	26120030	26125037	protein_coding	12	26106986		monocyte	6.41798e-28	2.45831e-27	6.72942e-26	2.57938e-25	-0.0429776	0.00392268	2.7356e-239	-/+	TRUE	FALSE	0.00239792	0.00349271	0.492368	0.000957492	0.00389047	0.805596	0.992168	0.99724	1	1
12:26106986:G:A	ETV6	BHLHE41	ETV6_direct_+/+_(1239g)	0.123621	0.0039111	54399.9	2.70081e-217	-0.00115763	0.00824674	200.686	0.888505	0.0479637	0.0041568	68780.9	8.99595e-31	8.9629e-29	147529	175	3.18333e-217	0.976231	9.2968e-30	9.27952e-28	chr12	26120030	26125037	protein_coding	12	26106986		monocyte								+/+	FALSE	FALSE	0.00192685	0.00349038	0.580918	-0.00362684	0.00389135	0.351325	0.992266	0.971709	1	1
12:26291164:G:T	ATF5	ITPR2	ATF5_direct_+/+_(428g)	0.383108	0.00321306	138668	0	0.00665617	0.00999632	218.466	0.506201	-0.0100224	0.00334291	135562	0.00271706	1	221490	257	0	0.816054	0.00566617	1	chr12	26335352	26833194	protein_coding	12	26291164		monocyte								+/+	FALSE	FALSE	-0.00519671	0.00295985	0.0791352	-0.00116771	0.00303319	0.700253	0.930238	0.992404	1	1
12:26291164:G:T	BACH1	ITPR2	BACH1_direct_+/+_(1425g)	0.340957	0.00317504	148133	0	0.00861001	0.0102392	212.873	0.401355	-0.0124459	0.00326011	141366	0.000134786	0.0261383	221490	257	0	0.74291	0.000341067	0.0652688	chr12	26335352	26833194	protein_coding	12	26291164		monocyte								+/+	FALSE	FALSE	-0.00227974	0.0029578	0.440854	-0.00492715	0.00303041	0.103972	0.988188	0.940564	1	1
12:26291164:G:T	HIVEP1	ITPR2	HIVEP1_direct_+/+_(325g)	0.343548	0.00316425	220458	0	0.0163552	0.0241161	161.269	0.498625	-0.00428714	0.00332595	218794	0.1974	1	221490	257	0	0.811256	0.266836	1	chr12	26335352	26833194	protein_coding	12	26291164		monocyte								+/+	FALSE	FALSE	-0.0028597	0.00295511	0.333188	0.003988	0.00303216	0.188433	0.986437	0.953506	1	1
12:26291164:G:T	NFE2L2	ITPR2	NFE2L2_direct_+/+_(668g)	0.31484	0.00322459	220990	0	0.0171945	0.0305138	161.1	0.573878	-0.00949768	0.00331996	219897	0.00422638	1	221490	257	0	0.851389	0.00852693	1	chr12	26335352	26833194	protein_coding	12	26291164		monocyte								+/+	FALSE	FALSE	-0.00170235	0.0029571	0.56483	0.00288885	0.0030325	0.340777	0.992266	0.971709	1	1
12:27798454:A:G	ETS1	MRPS35	ETS1_direct_+/+_(1228g)	0.104688	0.00294162	78435.7	3.32347e-275	0.000178365	0.00548702	226.087	0.974097	0.00301954	0.00376435	69424.7	0.422474	1	209758	243	4.14056e-275	0.995651	0.507158	1	chr12	27710822	27756295	protein_coding	12	27798454		CD4T,CD8T								+/+	FALSE	FALSE	-0.00124058	0.00283839	0.662058	0.00231539	0.00360996	0.52127	0.994112	0.984713	1	1
12:27798454:A:G	FOXO1	MRPS35	FOXO1_direct_+/+_(503g)	0.110016	0.00292808	77343	3.52062e-306	-0.00236913	0.00544478	221.871	0.663898	0.00401387	0.00371537	57466.6	0.279995	1	209758	243	4.50026e-306	0.895764	0.35981	1	chr12	27710822	27756295	protein_coding	12	27798454		CD4T,CD8T								+/+	FALSE	FALSE	-0.00154526	0.00283684	0.585953	0.00173635	0.00361243	0.630759	0.992519	0.988805	1	1
12:27801203:A:AT	ETS1	MRPS35	ETS1_direct_+/+_(1228g)	0.104189	0.00287127	80519.2	5.42889e-286	0.000908856	0.00560783	225.26	0.871397	0.00436268	0.00386009	72100.3	0.258396	1	213298	246	6.82558e-286	0.970793	0.336367	1	chr12	27710822	27756295	protein_coding	12	27801203		CD4T,CD8T								+/+	FALSE	FALSE	-0.000729826	0.0027699	0.792177	0.00268522	0.0036925	0.467099	0.998367	0.981457	1	1
12:27801203:A:AT	FOXO1	MRPS35	FOXO1_direct_+/+_(503g)	0.109767	0.00285724	80060.2	0	-0.00110139	0.00552635	218.879	0.842214	0.00545422	0.00380593	58082.5	0.151839	1	213298	246	0	0.962026	0.212239	1	chr12	27710822	27756295	protein_coding	12	27801203		CD4T,CD8T								+/+	FALSE	FALSE	-0.000399229	0.00276913	0.885365	0.000779893	0.00369546	0.832856	0.998367	0.99724	1	1
12:28221647:C:G	TCF7	CCDC91	TCF7_direct_+/+_(416g)	0.382517	0.00296884	121651	0	0.00442026	0.00627147	231.545	0.481631	-0.00651182	0.00322157	101288	0.0432498	1	220483	255	0	0.800013	0.0701897	1	chr12	28133249	28581511	protein_coding	12	28221647		CD4T,CD8T								+/+	FALSE	FALSE	-0.001577	0.00301953	0.601485	0.00143913	0.00329268	0.662062	0.992519	0.990706	1	1
12:28253582:T:C	TCF7	CCDC91	TCF7_direct_+/+_(416g)	0.384012	0.00294056	124515	0	0.00420007	0.00622155	241.702	0.500268	-0.00680392	0.00319908	103258	0.0334361	1	226355	264	0	0.812234	0.055797	1	chr12	28133249	28581511	protein_coding	12	28253582		CD4T,CD8T								+/+	FALSE	FALSE	-0.00124657	0.00298429	0.676157	0.00116135	0.00326612	0.72216	0.994112	0.993721	1	1
12:28270413:G:T	TCF7	CCDC91	TCF7_direct_+/+_(416g)	0.383212	0.00294896	123255	0	0.00477481	0.00621115	241.879	0.442793	-0.00619477	0.0032038	102205	0.0531687	1	225788	262	0	0.774666	0.0844531	1	chr12	28133249	28581511	protein_coding	12	28270413		CD4T,CD8T								+/+	FALSE	FALSE	-0.00145258	0.00299213	0.627346	0.00132832	0.00327056	0.684636	0.993314	0.991706	1	1
12:29681518:A:G	ETS1	TMTC1	ETS1_direct_-/+_(354g)	0.375467	0.00247546	199816	0	-0.0619028	0.0183935	267.366	0.000876232	-0.139677	0.00442003	203897	1.21459e-218	1.03572e-216	214777	250	0	0.0133858	8.75461e-217	7.46531e-215	chr12	29500840	29784759	protein_coding	12	29681518		DC,monocyte	2.48191e-215	7.3236e-214	2.11048e-213	6.24293e-212	0.139223	0.00443979	0	-/+	TRUE	TRUE	-0.00387384	0.002438	0.112076	0.00327863	0.00433871	0.449848	0.966396	0.978884	1	1
12:29681518:A:G	SPI1	TMTC1	SPI1_direct_+/+_(1276g)	0.371518	0.00250685	199575	0	-0.0622959	0.0188885	267.056	0.00110559	-0.142247	0.00443259	201714	2.17299e-225	1.83815e-223	214777	250	0	0.0162323	1.59873e-223	1.35237e-221	chr12	29500840	29784759	protein_coding	12	29681518		DC,monocyte								+/+	FALSE	TRUE	-9.28167e-05	0.0024388	0.969641	0.00175576	0.00434375	0.686064	0.999773	0.991706	1	1
12:29683819:T:A	ETS1	TMTC1	ETS1_direct_-/+_(354g)	0.443629	0.00381295	173701	0	-0.0528829	0.0107222	202.093	1.69502e-06	-0.13009	0.00336713	167438	0	0	186028	212	0	6.77032e-05	0	0	chr12	29500840	29784759	protein_coding	12	29683819		DC,monocyte	0	0	0	0	0.130307	0.00336445	0	-/+	TRUE	TRUE	0.000370123	0.00377842	0.921967	-0.00316096	0.00332792	0.342199	0.998367	0.971709	1	1
12:29683819:T:A	SPI1	TMTC1	SPI1_direct_+/+_(1276g)	0.44302	0.00387888	172213	0	-0.0549745	0.0112129	199.278	1.95546e-06	-0.132882	0.00340697	166608	0	0	186028	212	0	7.68091e-05	0	0	chr12	29500840	29784759	protein_coding	12	29683819		DC,monocyte								+/+	FALSE	TRUE	0.000498367	0.00375171	0.894322	-0.000884976	0.00331407	0.789442	0.998367	0.996614	1	1
12:29764333:T:A	BACH2	TMTC1	BACH2_direct_-/+_(572g)	0.486427	0.00328052	201043	0	-0.0769334	0.0102746	255.125	1.14185e-12	-0.210776	0.00317263	198567	0	0	225514	263	0	1.97729e-10	0	0	chr12	29500840	29784759	protein_coding	12	29764333		DC								-/+	TRUE	TRUE	-0.00226882	0.00322406	0.481611	0.00226562	0.00313016	0.469188	0.990227	0.981457	1	1
12:29764333:T:A	ETS1	TMTC1	ETS1_direct_-/+_(354g)	0.510658	0.00322724	209446	0	-0.075321	0.0103681	253.125	4.61774e-12	-0.220938	0.00311938	207104	0	0	225514	263	0	7.20545e-10	0	0	chr12	29500840	29784759	protein_coding	12	29764333		DC	0	0	0	0	0.222589	0.00311654	0	-/+	TRUE	TRUE	-0.00483779	0.00322068	0.133072	0.00349811	0.00312761	0.263372	0.974362	0.969523	1	1
12:29764333:T:A	MAFB	TMTC1	MAFB_direct_+/+_(433g)	0.519316	0.00323603	207895	0	-0.0769945	0.0106795	252.078	6.5226e-12	-0.224446	0.00312579	205757	0	0	225514	263	0	9.85294e-10	0	0	chr12	29500840	29784759	protein_coding	12	29764333		DC								+/+	FALSE	TRUE	0.00345388	0.00319933	0.280337	-0.00268811	0.00312607	0.389844	0.984656	0.97348	1	1
12:29764333:T:A	PLAGL1	TMTC1	PLAGL1_extended_+/+_(242g)	0.508545	0.00322156	212170	0	-0.0698599	0.0095232	259.061	2.83164e-12	-0.221655	0.00309387	207382	0	0	225514	263	0	4.59518e-10	0	0	chr12	29500840	29784759	protein_coding	12	29764333		DC								+/+	FALSE	TRUE	0.00209178	0.00322359	0.516404	9.98284e-05	0.00312298	0.974499	0.992168	0.999655	1	1
12:29764333:T:A	SPI1	TMTC1	SPI1_direct_+/+_(1276g)	0.504091	0.00326349	208126	0	-0.0783397	0.0108857	250.04	7.18427e-12	-0.218498	0.00315253	206116	0	0	225514	263	0	1.07382e-09	0	0	chr12	29500840	29784759	protein_coding	12	29764333		DC								+/+	FALSE	TRUE	0.000241962	0.00321475	0.940003	-0.00074744	0.00314142	0.811935	0.998517	0.99724	1	1
12:29772300:C:A	BACH2	TMTC1	BACH2_direct_-/+_(572g)	0.130861	0.00328582	179237	0	0.0827346	0.0117288	245.46	1.76416e-11	0.256031	0.00332568	178618	0	0	195665	230	0	2.39715e-09	0	0	chr12	29500840	29784759	protein_coding	12	29772300		DC								-/+	TRUE	TRUE	-0.00387276	0.00330407	0.241152	0.00360943	0.00334813	0.281015	0.981987	0.971709	1	1
12:29772300:C:A	ETS1	TMTC1	ETS1_direct_-/+_(354g)	0.139237	0.00322618	185885	0	0.0868368	0.0118153	244.062	2.9871e-12	0.268139	0.00327847	183609	0	0	195665	230	0	4.76576e-10	0	0	chr12	29500840	29784759	protein_coding	12	29772300		DC	0	0	0	0	-0.270267	0.00327186	0	-/+	TRUE	TRUE	-0.000702359	0.00330203	0.831557	-0.00209564	0.00334195	0.530613	0.998367	0.984713	1	1
12:29772300:C:A	MAFB	TMTC1	MAFB_direct_+/+_(433g)	0.143044	0.00322132	184644	0	0.0864574	0.0120552	243.798	8.82128e-12	0.270495	0.003269	182372	0	0	195665	230	0	1.27814e-09	0	0	chr12	29500840	29784759	protein_coding	12	29772300		DC								+/+	FALSE	TRUE	0.0010569	0.00330191	0.748901	-0.000381456	0.00334341	0.909165	0.99772	0.998083	1	1
12:29772300:C:A	PLAGL1	TMTC1	PLAGL1_extended_+/+_(242g)	0.139566	0.00322149	187608	0	0.0827763	0.011095	251.846	1.39442e-12	0.25985	0.00324333	185799	0	0	195665	230	0	2.34218e-10	0	0	chr12	29500840	29784759	protein_coding	12	29772300		DC								+/+	FALSE	TRUE	0.000692839	0.0033121	0.834305	0.00300764	0.00335807	0.370443	0.998367	0.971709	1	1
12:29772300:C:A	SPI1	TMTC1	SPI1_direct_+/+_(1276g)	0.135285	0.00326103	186237	0	0.0868194	0.0124075	246.936	2.44314e-11	0.265735	0.00330146	183177	0	0	195665	230	0	3.2271e-09	0	0	chr12	29500840	29784759	protein_coding	12	29772300		DC								+/+	FALSE	TRUE	0.00242506	0.003298	0.46215	-0.00308936	0.00332731	0.353157	0.989193	0.971709	1	1
12:30822535:C:A	ETS1	CAPRIN2	ETS1_direct_+/+_(1228g)	0.136901	0.00410379	38126.9	1.54339e-240	-0.00336179	0.00490328	172.4	0.493873	-0.00212992	0.00377857	32676.4	0.572973	1	148607	180	1.85821e-240	0.809179	0.649755	1	chr12	30709552	30823302	protein_coding	12	30822535		monocyte								+/+	FALSE	FALSE	-0.00413612	0.00388646	0.287222	0.0037805	0.00363224	0.297962	0.984656	0.971709	1	1
12:30822535:C:A	ETS1	IPO8	ETS1_direct_+/+_(1228g)	0.0918668	0.00416822	62386.3	3.07512e-107	-0.000195376	0.00755081	118.322	0.979401	0.00548149	0.00383338	54088.6	0.15274	1	148607	180	3.28574e-107	0.997188	0.213374	1	chr12	30628988	30695869	protein_coding	12	30822535		monocyte								+/+	FALSE	FALSE	-0.00419661	0.00387558	0.278884	0.00590625	0.00362206	0.10297	0.984656	0.940564	1	1
12:30822535:C:A	IKZF3	CAPRIN2	IKZF3_direct_+/+_(307g)	0.139128	0.0040366	37306.5	2.704e-256	-0.00243303	0.00481033	176.743	0.613632	-0.00176134	0.00370611	33694.6	0.63461	1	148607	180	3.30758e-256	0.870473	0.704326	1	chr12	30709552	30823302	protein_coding	12	30822535		monocyte								+/+	FALSE	FALSE	-0.00353907	0.00388711	0.36258	0.0022262	0.00363229	0.539949	0.986785	0.985626	1	1
12:30822535:C:A	IKZF3	IPO8	IKZF3_direct_+/+_(307g)	0.0983579	0.00409032	56486.5	3.97129e-127	0.000328315	0.0069146	112.765	0.962214	0.00523721	0.00375151	51356	0.162712	1	148607	180	4.32148e-127	0.993037	0.225441	1	chr12	30628988	30695869	protein_coding	12	30822535		monocyte								+/+	FALSE	FALSE	-0.000396152	0.00387628	0.918599	0.00126623	0.00362216	0.726656	0.998367	0.993721	1	1
12:30822535:C:A	KLF12	CAPRIN2	KLF12_direct_+/+_(1093g)	0.119911	0.00417183	51364.5	2.98638e-180	-0.00566375	0.00652441	146.572	0.386766	-0.000326899	0.00386784	48687.6	0.932646	1	148607	180	3.41149e-180	0.732318	0.948986	1	chr12	30709552	30823302	protein_coding	12	30822535		monocyte								+/+	FALSE	FALSE	-0.00208381	0.0038869	0.591882	0.00390739	0.00363521	0.282433	0.992519	0.971709	1	1
12:30822535:C:A	NFATC3	CAPRIN2	NFATC3_direct_+/+_(131g)	0.15877	0.00417985	27181.5	1.14459e-307	-0.00296019	0.00475825	165.825	0.534719	-0.00393364	0.00385083	25422.7	0.307025	1	148607	180	1.46492e-307	0.8327	0.388747	1	chr12	30709552	30823302	protein_coding	12	30822535		monocyte								+/+	FALSE	FALSE	-0.000344007	0.00387772	0.92931	0.00439566	0.00363094	0.226046	0.998465	0.957705	1	1
12:30822535:C:A	NFATC3	IPO8	NFATC3_direct_+/+_(131g)	0.129538	0.00420365	22594.1	2.70593e-204	0.00167332	0.00586339	133.435	0.775792	0.00733411	0.00385758	18955.6	0.0572885	1	148607	180	3.15365e-204	0.938158	0.0902499	1	chr12	30628988	30695869	protein_coding	12	30822535		monocyte								+/+	FALSE	FALSE	0.000325945	0.00386696	0.932826	-0.00162043	0.00362084	0.654493	0.998517	0.98998	1	1
12:30822535:C:A	SP140	CAPRIN2	SP140_extended_+/+_(274g)	0.142904	0.00408574	41464.2	3.64432e-264	-0.000424524	0.00493656	177.401	0.931567	0.00172356	0.00378525	36974.3	0.648871	1	148607	180	4.49321e-264	0.987363	0.716569	1	chr12	30709552	30823302	protein_coding	12	30822535		monocyte								+/+	FALSE	FALSE	-0.0033823	0.00387728	0.383025	0.00321419	0.00362546	0.375317	0.986785	0.971709	1	1
12:32112604:T:C	E2F3	RESF1	E2F3_direct_+/+_(185g)	0.0962353	0.0031892	163192	1.77187e-199	-0.0225052	0.0235545	160.904	0.340784	-0.020967	0.00378563	174110	3.05384e-08	3.81111e-06	215747	252	2.05752e-199	0.694288	1.12763e-07	1.4067e-05	chr12	31959370	31993107	protein_coding	12	32112604		monocyte								+/+	FALSE	FALSE	0.000194594	0.00269993	0.942543	-0.00116859	0.00314257	0.709998	0.998517	0.993494	1	1
12:32112604:T:C	SP140	BICD1	SP140_extended_+/+_(274g)	0.214094	0.0029657	163811	0	-0.00197318	0.00879217	231.598	0.822625	0.0182876	0.00338146	169479	6.37526e-08	9.09218e-06	215747	252	0	0.955217	2.29469e-07	3.25077e-05	chr12	32106835	32383633	protein_coding	12	32112604		monocyte								+/+	FALSE	FALSE	0.00299578	0.00278061	0.281311	-0.00192302	0.00322744	0.551287	0.984656	0.985656	1	1
12:32112604:T:C	ZNF91	BICD1	ZNF91_direct_+/+_(68g)	0.219566	0.00288292	166220	0	-0.00330723	0.00793526	225.94	0.677238	0.016716	0.00334131	172357	5.65479e-07	8.45599e-05	215747	252	0	0.901682	1.86603e-06	0.000277044	chr12	32106835	32383633	protein_coding	12	32112604		monocyte	2.74644e-08	4.00128e-08	3.87932e-06	5.61947e-06	0.0187837	0.00338012	0	+/+	FALSE	FALSE	-0.000827243	0.0027752	0.765639	0.00240841	0.00323216	0.456189	0.99808	0.978907	1	1
12:32265718:T:TAA	FOSL2	BICD1	FOSL2_direct_-/+_(55g)	0.196338	0.00500308	67900.3	0	0.000168893	0.00749406	211.819	0.982041	0.00899636	0.00429348	55572.2	0.0361441	1	194973	226	0	0.997188	0.0597924	1	chr12	32106835	32383633	protein_coding	12	32265718		B								-/+	TRUE	FALSE	-0.00581419	0.00429375	0.175704	0.00570068	0.00356641	0.109947	0.981579	0.940564	1	1
12:32385895:C:G	RFX2	FGD4	RFX2_direct_+/+_(119g)	0.589727	0.0023961	224676	0	0.0812301	0.0886242	164.743	0.360709	-0.0197929	0.00468737	226248	2.41587e-05	0.00280288	226355	264	0	0.711274	6.68502e-05	0.00783531	chr12	32399558	32646050	protein_coding	12	32385895		monocyte	0.00053453	0.000542704	0.075577	0.0768306	-0.0167378	0.0048335	0	+/+	FALSE	FALSE	-0.00119731	0.0022322	0.591696	0.00674811	0.00428887	0.115627	0.992519	0.941007	1	1
12:32385895:C:G	RXRA	FGD4	RXRA_direct_+/+_(532g)	0.616784	0.001972	223770	0	-0.0124321	0.0202478	192.634	0.539942	-0.00913879	0.00395093	219000	0.0207195	1	226355	264	0	0.835134	0.0363509	1	chr12	32399558	32646050	protein_coding	12	32385895		monocyte								+/+	FALSE	FALSE	8.79491e-05	0.00223077	0.968551	-0.00231456	0.00430538	0.590856	0.999773	0.987382	1	1
12:32385895:C:G	SPI1	FGD4	SPI1_direct_+/+_(1276g)	0.514777	0.00210517	224609	0	-0.0331487	0.0329197	179.935	0.315308	-0.0399364	0.00391044	225651	1.75968e-24	1.93417e-22	226355	264	0	0.672954	1.51986e-23	1.67159e-21	chr12	32399558	32646050	protein_coding	12	32385895		monocyte								+/+	FALSE	FALSE	0.00315801	0.00222786	0.156336	-0.00104558	0.00430238	0.807987	0.981579	0.99724	1	1
12:32398250:TAAAC:T	RFX2	FGD4	RFX2_direct_+/+_(119g)	0.594232	0.00470996	163034	0	0.0174217	0.0427753	174.855	0.684297	-0.0257914	0.00376655	162836	7.54237e-12	9.09853e-10	163556	188	0	0.90414	3.65647e-11	4.39811e-09	chr12	32399558	32646050	protein_coding	12	32398250		CD4T	3.41559e-09	5.32534e-09	4.14266e-07	6.45172e-07	-0.022966	0.00388556	0	+/+	FALSE	FALSE	-0.00379434	0.00434571	0.382597	0.00288965	0.00350007	0.409034	0.986785	0.97348	1	1
12:32398250:TAAAC:T	RXRA	FGD4	RXRA_direct_+/+_(532g)	0.621143	0.00395188	157701	0	-0.0146023	0.0123718	159.301	0.239646	-0.0209725	0.00316328	154595	3.36844e-11	4.78246e-09	163556	188	0	0.596363	1.55469e-10	2.19307e-08	chr12	32399558	32646050	protein_coding	12	32398250		CD4T	3.46984e-11	6.29925e-11	4.88776e-09	8.85321e-09	-0.0211228	0.00318807	0	+/+	FALSE	FALSE	0.00116923	0.00438894	0.789928	-0.00273237	0.00353013	0.438923	0.998367	0.974934	1	1
12:32398250:TAAAC:T	SPI1	FGD4	SPI1_direct_+/+_(1276g)	0.497217	0.00410081	161351	0	-0.0130268	0.0202269	166.302	0.520441	-0.0122795	0.003298	160367	0.000196688	0.0388325	163556	188	0	0.824892	0.000487583	0.0949793	chr12	32399558	32646050	protein_coding	12	32398250		CD4T								+/+	FALSE	FALSE	0.00307048	0.00433777	0.479041	-0.0027486	0.00348006	0.429637	0.989642	0.97348	1	1
12:32399570:A:G	RFX2	FGD4	RFX2_direct_+/+_(119g)	0.588234	0.0047122	164820	0	0.00891158	0.0426075	178.023	0.834566	-0.0154959	0.00373379	164620	3.32366e-05	0.00503594	165400	190	0	0.958381	9.04193e-05	0.0136596	chr12	32399558	32646050	protein_coding	12	32399570		CD4T	0.000983293	0.000993267	0.210684	0.21286	-0.0126863	0.00384978	0	+/+	FALSE	FALSE	-0.00393921	0.00435247	0.36544	0.00331101	0.00347153	0.340205	0.986785	0.971709	1	1
12:32399570:A:G	RXRA	FGD4	RXRA_direct_+/+_(532g)	0.616497	0.00394809	156551	0	-0.010778	0.0121071	162.13	0.374666	-0.0128837	0.00312395	150285	3.72252e-05	0.00686295	165400	190	0	0.722688	0.000100605	0.0183109	chr12	32399558	32646050	protein_coding	12	32399570		CD4T	3.8865e-05	4.25167e-05	0.00711907	0.00768992	-0.0129563	0.00314912	0	+/+	FALSE	FALSE	0.000825382	0.00439458	0.85102	-0.00208492	0.00349811	0.551168	0.998367	0.985656	1	1
12:32399570:A:G	SPI1	FGD4	SPI1_direct_+/+_(1276g)	0.491479	0.00410602	162952	0	-0.00555667	0.0199065	167.791	0.780482	-0.00229957	0.00327982	161470	0.483225	1	165400	190	0	0.939432	0.566415	1	chr12	32399558	32646050	protein_coding	12	32399570		CD4T								+/+	FALSE	FALSE	0.00274734	0.00434455	0.52715	-0.00255826	0.00345176	0.458605	0.992168	0.979486	1	1
12:32419335:C:T	RFX2	FGD4	RFX2_direct_+/+_(119g)	0.599127	0.00283071	198483	0	-0.0833089	0.0756971	161.271	0.27273	-0.0244647	0.0043974	196585	2.64845e-08	2.82206e-06	200936	231	0	0.629439	9.82925e-08	1.05244e-05	chr12	32399558	32646050	protein_coding	12	32419335		monocyte	2.98873e-07	4.02224e-07	3.18656e-05	4.30301e-05	-0.0232404	0.00453531	0	+/+	FALSE	FALSE	-0.00118525	0.0026757	0.65779	0.0013104	0.00407344	0.747685	0.993544	0.994369	1	1
12:32419335:C:T	RXRA	FGD4	RXRA_direct_+/+_(532g)	0.620962	0.00233968	198418	0	-0.00871857	0.0174505	183.505	0.617942	-0.0123907	0.0036219	189473	0.000623903	0.129586	200936	231	0	0.872459	0.00144556	0.296879	chr12	32399558	32646050	protein_coding	12	32419335		monocyte								+/+	FALSE	FALSE	-0.000234156	0.00269264	0.930702	0.000763771	0.0040492	0.850389	0.998517	0.99724	1	1
12:32419335:C:T	SPI1	FGD4	SPI1_direct_+/+_(1276g)	0.503564	0.0024663	200236	0	0.00343844	0.0288424	175.544	0.905242	0.0126446	0.00386306	197905	0.00106348	0.23049	200936	231	0	0.980868	0.00237045	0.510863	chr12	32399558	32646050	protein_coding	12	32419335		monocyte								+/+	FALSE	FALSE	0.00534667	0.00267521	0.0456533	-0.00664762	0.00402649	0.0987455	0.912084	0.940564	1	1
12:32435498:A:AGTGTGTGTGT	RFX2	FGD4	RFX2_direct_+/+_(119g)	0.579689	0.00245914	208499	0	0.146415	0.0876748	147.466	0.0970451	-0.030353	0.00476765	209634	1.93863e-10	1.83319e-08	209791	244	0	0.374099	8.52777e-10	8.11547e-08	chr12	32399558	32646050	protein_coding	12	32435498		monocyte	2.23506e-05	2.50955e-05	0.00243006	0.00275736	-0.0209673	0.004945	0	+/+	FALSE	FALSE	-0.000905993	0.00225883	0.688355	0.00657865	0.0042998	0.12602	0.994242	0.944337	1	1
12:32435498:A:AGTGTGTGTGT	RXRA	FGD4	RXRA_direct_+/+_(532g)	0.612193	0.00203859	206938	0	-0.0205271	0.0210521	189.97	0.33077	-0.0179014	0.00406481	198827	1.06334e-05	0.00139245	209791	244	0	0.685565	3.0667e-05	0.00401994	chr12	32399558	32646050	protein_coding	12	32435498		monocyte	2.82626e-05	3.1411e-05	0.00382203	0.00425119	-0.017129	0.00409086	0	+/+	FALSE	FALSE	0.00029713	0.00225914	0.895361	-0.00263329	0.00433059	0.543143	0.998367	0.985656	1	1
12:32435498:A:AGTGTGTGTGT	SPI1	FGD4	SPI1_direct_+/+_(1276g)	0.506154	0.0021616	208023	0	-0.0487254	0.0330548	181.202	0.142195	-0.0471599	0.00398719	208380	2.86914e-32	3.06511e-30	209791	244	0	0.460742	3.07823e-31	3.29221e-29	chr12	32399558	32646050	protein_coding	12	32435498		monocyte								+/+	FALSE	FALSE	0.00248192	0.00225871	0.271848	0.00159448	0.00428892	0.710066	0.984503	0.993494	1	1
12:32438692:A:G	FOXO3	FGD4	FOXO3_direct_+/+_(217g)	0.506535	0.00268503	193841	0	-0.0139648	0.0185521	190.658	0.452537	-0.0360686	0.0037104	185230	2.48559e-22	2.82073e-20	196835	223	0	0.781728	1.99797e-21	2.26672e-19	chr12	32399558	32646050	protein_coding	12	32438692		monocyte								+/+	FALSE	FALSE	0.00133865	0.00277949	0.630078	-0.00236273	0.00380934	0.535096	0.993381	0.984713	1	1
12:32438692:A:G	SPI1	FGD4	SPI1_direct_+/+_(1276g)	0.503675	0.00254676	196005	0	0.00575855	0.0258332	169.097	0.823873	-0.0102872	0.00355724	193282	0.00382941	1	196835	223	0	0.955298	0.00778798	1	chr12	32399558	32646050	protein_coding	12	32438692		monocyte								+/+	FALSE	FALSE	0.00627584	0.0027652	0.0232344	-0.00840937	0.00379112	0.026544	0.893906	0.86329	1	1
12:3804699:C:CA	SP140	CRACR2A	SP140_extended_+/+_(274g)	0.174825	0.0023985	116283	0	0.0213238	0.0125278	208.521	0.0902235	0.00672416	0.00650703	101575	0.301434	1	220793	260	0	0.35898	0.382982	1	chr12	3606633	3764819	protein_coding	12	3804699										+/+	FALSE	FALSE	-0.000943323	0.00225676	0.675948	0.0190088	0.0062343	0.00229581	0.994112	0.603692	0.32241	1
12:3804699:CA:C	SP140	CRACR2A	SP140_extended_+/+_(274g)	0.169361	0.00323077	84725	0	-0.00718795	0.00694741	176.556	0.30226	0.00614119	0.00393158	56993.8	0.11829	1	182745	203	0	0.659539	0.170711	1	chr12	3606633	3764819	protein_coding	12	3804699										+/+	FALSE	FALSE	0.00589342	0.00310388	0.0576021	-0.00584105	0.00376267	0.120576	0.9181	0.944337	1	1
12:39604342:T:C	KLF12	ABCD2	KLF12_direct_+/+_(1093g)	0.24441	0.00259324	187812	0	-0.0337315	0.023049	139.609	0.145586	-0.00913513	0.00529409	193309	0.0844333	1	209989	249	0	0.466859	0.126808	1	chr12	39550033	39619803	protein_coding	12	39604342		CD4T								+/+	FALSE	FALSE	-0.00162551	0.00245363	0.507657	-0.00226003	0.00483718	0.640343	0.992168	0.989465	1	1
12:39618495:C:T	KLF12	ABCD2	KLF12_direct_+/+_(1093g)	0.24621	0.00288208	174403	0	-0.0161703	0.0182203	143.114	0.376305	-0.0122868	0.00433053	177884	0.00455076	1	198592	239	0	0.724096	0.00912561	1	chr12	39550033	39619803	protein_coding	12	39618495		CD4T								+/+	FALSE	FALSE	-0.000626557	0.00269743	0.816321	-0.00174427	0.00397987	0.661188	0.998367	0.990706	1	1
12:3962735:T:G	FOSL2	PARP11	FOSL2_direct_-/+_(55g)	0.336501	0.00369276	137931	0	0.0250448	0.0178333	134.988	0.162502	-0.000149394	0.00337709	181719	0.964715	1	218805	256	0	0.494789	0.973629	1	chr12	3791047	3873448	protein_coding	12	3962735		CD4T								-/+	TRUE	FALSE	0.00233598	0.00316618	0.460642	-0.000719186	0.00295217	0.807531	0.989193	0.99724	1	1
12:3963798:T:G	FOSL2	PARP11	FOSL2_direct_-/+_(55g)	0.341009	0.00380136	118148	0	0.0380461	0.0207747	116.888	0.0695922	-0.0027178	0.00382385	154654	0.477241	1	189785	218	0	0.309094	0.560929	1	chr12	3791047	3873448	protein_coding	12	3963798		CD4T								-/+	TRUE	FALSE	0.00220333	0.00324626	0.49731	-0.000686873	0.00332138	0.836164	0.992168	0.99724	1	1
12:40169673:T:A	BACH1	LRRK2	BACH1_direct_+/+_(1425g)	0.688794	0.00439171	200005	0	-0.00806554	0.0177173	172.312	0.649514	0.00663782	0.00286855	198830	0.0206688	1	207183	241	0	0.887432	0.0362786	1	chr12	40196744	40369285	protein_coding	12	40169673		monocyte								+/+	FALSE	FALSE	0.00422171	0.00506152	0.404238	-0.00311357	0.00333636	0.350706	0.988188	0.971709	1	1
12:40169673:T:A	BACH1	SLC2A13	BACH1_direct_+/+_(1425g)	0.12387	0.00576497	64950.9	4.7118e-102	-0.000838839	0.00580039	172.324	0.885182	0.00890329	0.0037591	58562.4	0.0178652	1	207183	241	5.01472e-102	0.975335	0.031831	1	chr12	39755025	40106089	protein_coding	12	40169673		monocyte								+/+	FALSE	FALSE	0.00234448	0.00522231	0.653478	0.000115275	0.00344235	0.973286	0.993435	0.999655	1	1
12:40169673:T:A	ETS1	LRRK2	ETS1_direct_-/+_(354g)	0.686441	0.00406165	204713	0	-0.011419	0.0119557	180.17	0.3408	0.0134508	0.00266376	203732	4.43199e-07	8.4273e-05	207183	241	0	0.694288	1.47867e-06	0.000276136	chr12	40196744	40369285	protein_coding	12	40169673		monocyte	2.28683e-07	3.10535e-07	4.30432e-05	5.76078e-05	-0.0137504	0.00265732	0	-/+	TRUE	FALSE	-0.00741088	0.00506899	0.143741	0.00316392	0.00333852	0.343282	0.978671	0.971709	1	1
12:40169673:T:A	RUNX3	LRRK2	RUNX3_direct_-/+_(64g)	0.709023	0.00429125	202422	0	-0.00239794	0.0142054	174.185	0.866146	0.00119548	0.00278671	200192	0.667928	1	207183	241	0	0.969542	0.732966	1	chr12	40196744	40369285	protein_coding	12	40169673		monocyte								-/+	TRUE	FALSE	0.00312878	0.00506261	0.536564	-0.00148316	0.00333626	0.65664	0.992168	0.98998	1	1
12:40178837:A:AT	BACH1	LRRK2	BACH1_direct_+/+_(1425g)	0.707585	0.00464909	202738	0	0.00552807	0.017455	167.489	0.751862	-0.00537222	0.00291393	202059	0.0652376	1	207920	242	0	0.92943	0.100909	1	chr12	40196744	40369285	protein_coding	12	40178837		monocyte								+/+	FALSE	FALSE	0.00387474	0.00527336	0.462477	-0.00285964	0.00335903	0.394588	0.989193	0.97348	1	1
12:40178837:A:AT	BACH1	SLC2A13	BACH1_direct_+/+_(1425g)	0.130194	0.00613811	77009.1	1.4661e-99	-0.00671789	0.00559301	162.723	0.231449	0.00427193	0.00384205	72667.8	0.26619	1	207920	242	1.55761e-99	0.586758	0.344758	1	chr12	39755025	40106089	protein_coding	12	40178837		monocyte								+/+	FALSE	FALSE	0.00189963	0.00545198	0.727518	0.000437596	0.0034728	0.899727	0.995968	0.998083	1	1
12:40178837:A:AT	ETS1	LRRK2	ETS1_direct_-/+_(354g)	0.709759	0.0043185	205679	0	-0.0142431	0.0115448	174.895	0.218962	-0.00160039	0.00272061	205150	0.556367	1	207920	242	0	0.570285	0.635084	1	chr12	40196744	40369285	protein_coding	12	40178837		monocyte								-/+	TRUE	FALSE	-0.00747098	0.00528191	0.157232	0.00307393	0.00336403	0.360842	0.981579	0.971709	1	1
12:40178837:A:AT	RUNX3	LRRK2	RUNX3_direct_-/+_(64g)	0.721925	0.00457709	203283	0	0.0129001	0.0137539	169.339	0.349621	-0.00717311	0.00287221	201793	0.0125109	1	207920	242	0	0.70201	0.0230219	1	chr12	40196744	40369285	protein_coding	12	40178837		monocyte								-/+	TRUE	FALSE	-0.00308771	0.00526904	0.55787	0.00303804	0.00335944	0.365822	0.992266	0.971709	1	1
12:4290572:GA:G	RUNX3	CCND2	RUNX3_direct_+/+_(362g)	0.312659	0.00311322	200315	0	0.0140226	0.0126613	179.025	0.269559	0.0217934	0.00302615	194723	5.96855e-13	8.72373e-11	223026	262	0	0.627271	3.09252e-12	4.48733e-10	chr12	4269771	4305353	protein_coding	12	4290572		monocyte	4.1662e-13	8.58326e-13	6.03156e-11	1.23806e-10	0.0221216	0.00305103	0	+/+	FALSE	FALSE	0.00359896	0.00297592	0.226525	-0.00257565	0.00294095	0.381147	0.981579	0.971861	1	1
12:44847987:G:A	ZEB2	NELL2	ZEB2_direct_-/+_(266g)	0.47084	0.00628757	173849	0	0.0142832	0.00782744	123.496	0.070455	0.0856223	0.00358959	173404	1.5061e-125	1.82918e-123	182995	214	0	0.311385	6.17195e-124	7.49593e-122	chr12	44508275	44921848	protein_coding	12	44847987		CD4T,NK								-/+	TRUE	FALSE	0.0165663	0.00731836	0.0235963	-0.0101886	0.00418081	0.0148111	0.893906	0.812525	1	1
12:44918517:A:G	ZEB2	NELL2	ZEB2_direct_-/+_(266g)	0.637739	0.00197705	201847	0	-0.0565059	0.0181442	186.526	0.00213493	-0.085072	0.00460302	193085	3.36974e-76	3.06532e-74	210459	249	0	0.027185	7.81202e-75	7.12372e-73	chr12	44508275	44921848	protein_coding	12	44918517		CD4T								-/+	TRUE	FALSE	-0.00341572	0.00231244	0.139648	0.0152197	0.00530869	0.00414497	0.974362	0.717382	1	1
12:46462776:T:C	NFE2L2	SLC38A2	NFE2L2_direct_+/+_(668g)	0.261936	0.00243661	197613	0	0.161589	0.0835863	169.638	0.054876	0.016767	0.00881665	190811	0.0572069	1	197619	232	0	0.266429	0.0901415	1	chr12	46358188	46372773	protein_coding	12	46462776										+/+	FALSE	FALSE	0.00118985	0.002265	0.599359	0.000514898	0.00794153	0.948305	0.992519	0.99895	1	1
12:46487076:C:A	NFE2L2	SLC38A2	NFE2L2_direct_+/+_(668g)	0.260345	0.00260976	190632	0	0.0322874	0.0609712	168.064	0.597122	0.01517	0.00565994	189989	0.00735772	1	190636	226	0	0.862459	0.0141701	1	chr12	46358188	46372773	protein_coding	12	46487076		CD8T								+/+	FALSE	FALSE	0.00089614	0.00242404	0.711615	-0.00124407	0.00537439	0.816941	0.994242	0.99724	1	1
12:48924763:G:A	ETS1	FKBP11	ETS1_direct_+/+_(1228g)	0.170571	0.00359423	158912	0	-0.0138779	0.00635004	245.958	0.0297971	-0.0137254	0.00323473	149217	2.20547e-05	0.00381308	208557	241	0	0.18217	6.1261e-05	0.0104818	chr12	48921518	48926474	protein_coding	12	48924763		CD4T	1.47091e-05	1.68134e-05	0.00249037	0.00282235	-0.0140463	0.00324159	0	+/+	FALSE	FALSE	0.00178066	0.00346823	0.607657	-0.000711622	0.00309713	0.818272	0.992602	0.99724	1	1
12:48924763:G:A	SPI1	FKBP11	SPI1_direct_-/+_(432g)	0.159221	0.0035871	169965	0	-0.0143902	0.00701435	227.616	0.0413598	-0.0167609	0.00324744	160820	2.45559e-07	3.72489e-05	208557	241	0	0.223389	8.38279e-07	0.000126113	chr12	48921518	48926474	protein_coding	12	48924763		CD4T	1.91021e-07	2.60533e-07	2.88149e-05	3.90429e-05	0.0169275	0.00325022	0	-/+	TRUE	FALSE	0.000794344	0.00346757	0.818809	0.00065686	0.00309178	0.831753	0.998367	0.99724	1	1
12:50162850:C:T	ETS1	COX14	ETS1_direct_+/+_(1228g)	0.0953455	0.00292546	103834	8.0512e-232	-0.00928193	0.00533301	243.137	0.0830423	-0.00598596	0.00354154	48876.5	0.0909934	1	222044	260	9.6185e-232	0.34258	0.135362	1	chr12	50112082	50120457	protein_coding	12	50162850		B,CD4T,CD8T,monocyte,NK								+/+	FALSE	FALSE	-0.0010496	0.00275445	0.703161	0.0043234	0.00338852	0.201994	0.994242	0.956101	1	1
12:50162850:C:T	ETS1	LIMA1	ETS1_direct_+/+_(1228g)	0.100571	0.00290604	51411.3	1.88241e-259	-0.00083211	0.00445574	219.422	0.852029	0.00251119	0.00355016	51841.8	0.479356	1	222044	260	2.31056e-259	0.965055	0.562786	1	chr12	50175788	50283520	protein_coding	12	50162850		B,CD4T,CD8T,monocyte,NK								+/+	FALSE	FALSE	-0.00101793	0.0027683	0.713089	-0.00042441	0.00340559	0.900823	0.994377	0.998083	1	1
12:50193666:AT:A	ETS1	COX14	ETS1_direct_+/+_(1228g)	0.0906319	0.00248566	92805.9	5.00149e-289	0.0396962	0.024275	142.828	0.104194	0.0199439	0.0148024	96592.5	0.177875	1	188103	222	6.30272e-289	0.390519	0.243962	1	chr12	50112082	50120457	protein_coding	12	50193666		DC								+/+	FALSE	FALSE	-0.000989309	0.00233228	0.671434	0.00888326	0.0130921	0.497442	0.994112	0.98347	1	1
12:50193666:AT:A	ETS1	LIMA1	ETS1_direct_+/+_(1228g)	0.100668	0.00245443	37171.8	0	0.0336371	0.0227972	148.177	0.142202	0.0229643	0.0148042	85354.5	0.120857	1	188103	222	0	0.460742	0.173951	1	chr12	50175788	50283520	protein_coding	12	50193666		DC								+/+	FALSE	FALSE	-0.00126039	0.00233993	0.590134	-0.00937445	0.0131353	0.475424	0.992519	0.981806	1	1
12:50539618:C:CA	BACH1	DIP2B	BACH1_direct_+/+_(1425g)	0.27623	0.00566252	108372	0	0.00222157	0.00896288	187.793	0.804511	-0.0191001	0.00396065	108537	1.41987e-06	0.00018108	157005	190	0	0.948415	4.50284e-06	0.000574131	chr12	50504985	50748657	protein_coding	12	50539618		monocyte	1.61882e-07	2.21931e-07	1.96545e-05	2.69917e-05	-0.0209812	0.00400492	0	+/+	FALSE	FALSE	0.00229316	0.00549964	0.676704	-0.00098546	0.00384377	0.797659	0.994112	0.99724	1	1
12:50539618:C:CA	NFE2L2	DIP2B	NFE2L2_direct_+/+_(668g)	0.260061	0.0058173	155977	0	-0.0222286	0.0218016	130.372	0.309815	-0.0179055	0.00406288	155603	1.04844e-05	0.00137478	157005	190	0	0.666851	3.02649e-05	0.00397177	chr12	50504985	50748657	protein_coding	12	50539618		monocyte	2.26364e-06	2.81165e-06	0.000280518	0.000349129	-0.0194219	0.0041074	0	+/+	FALSE	FALSE	0.00203385	0.00549226	0.71115	0.000975965	0.00383615	0.799177	0.994242	0.99724	1	1
12:50550597:C:T	BACH1	DIP2B	BACH1_direct_+/+_(1425g)	0.236056	0.00291611	167253	0	0.00390872	0.0106614	248.628	0.71421	0.02064	0.00351252	140867	4.20968e-09	5.56079e-07	222609	261	0	0.916992	1.6659e-08	2.19031e-06	chr12	50504985	50748657	protein_coding	12	50550597		monocyte	4.77994e-10	7.97658e-10	6.13012e-08	1.0187e-07	0.0221271	0.00355364	0	+/+	FALSE	FALSE	-0.00036208	0.00275634	0.895488	0.00194079	0.00337329	0.565061	0.998367	0.987382	1	1
12:50550597:C:T	NFE2L2	DIP2B	NFE2L2_direct_+/+_(668g)	0.218183	0.00296884	221599	0	0.00676885	0.0254189	149.5	0.790381	0.0203541	0.00360568	220132	1.65365e-08	2.16029e-06	222609	261	0	0.943087	6.23088e-08	8.114e-06	chr12	50504985	50748657	protein_coding	12	50550597		monocyte	7.70781e-09	1.17257e-08	9.86119e-07	1.49812e-06	0.0210735	0.00364911	0	+/+	FALSE	FALSE	0.0012813	0.00275369	0.641713	-0.000476345	0.00336898	0.887561	0.993381	0.997694	1	1
12:50623423:ACACACACACACACACTCTCT:A	BACH1	DIP2B	BACH1_direct_+/+_(1425g)	0.249115	0.00390212	97099.8	0	0.0141444	0.0106486	185.389	0.185714	-0.00232163	0.00386477	97623.2	0.548031	1	151393	188	0	0.528572	0.627348	1	chr12	50504985	50748657	protein_coding	12	50623423		monocyte								+/+	FALSE	FALSE	0.00427025	0.00367298	0.244989	-0.00454657	0.00369575	0.218618	0.981987	0.95712	1	1
12:50623423:ACACACACACACACACTCTCT:A	NFE2L2	DIP2B	NFE2L2_direct_+/+_(668g)	0.231853	0.00403898	150379	0	0.0215575	0.0256476	127.742	0.402184	-0.00207261	0.0039651	150001	0.601174	1	151393	188	0	0.743691	0.675105	1	chr12	50504985	50748657	protein_coding	12	50623423		monocyte								+/+	FALSE	FALSE	0.00463216	0.00367296	0.207256	-0.0020946	0.00369387	0.570682	0.981579	0.987382	1	1
12:51202980:T:C	ZEB1	POU6F1	ZEB1_direct_+/+_(788g)	0.0885252	0.00501056	85288.6	9.90501e-70	0.0187696	0.00459551	188.092	6.53481e-05	0.0416992	0.00366116	70165.4	5.00589e-30	5.49987e-28	182442	221	1.02942e-69	0.00153755	5.10273e-29	5.60225e-27	chr12	51186936	51218062	protein_coding	12	51202980	CD4T	CD4T								+/+	FALSE	TRUE	-0.00188891	0.0047872	0.693156	0.0019333	0.0034683	0.577241	0.994242	0.987382	1	1
12:51202980:T:C	ZEB2	POU6F1	ZEB2_direct_-/+_(266g)	0.0878427	0.00494264	88641.3	1.53273e-70	0.0216882	0.00448482	205.047	2.59841e-06	0.0425512	0.00361107	74715.5	5.06637e-32	5.78203e-30	182442	221	1.59371e-70	9.83897e-05	5.38876e-31	6.14765e-29	chr12	51186936	51218062	protein_coding	12	51202980	CD4T	CD4T								-/+	TRUE	TRUE	-0.00298238	0.00479571	0.534018	0.00042426	0.00347151	0.902731	0.992168	0.998083	1	1
12:51210007:T:G	ZEB1	POU6F1	ZEB1_direct_+/+_(788g)	0.0898213	0.00506561	75440.3	3.32292e-70	0.0200669	0.00482218	188.239	4.80731e-05	0.0406285	0.00383339	66840.7	3.17406e-26	3.4172e-24	167444	200	3.45449e-70	0.00119026	2.89281e-25	3.11742e-23	chr12	51186936	51218062	protein_coding	12	51210007	CD4T	CD4T								+/+	FALSE	TRUE	-0.00165558	0.00484443	0.73254	0.00124341	0.00363186	0.732078	0.996017	0.993819	1	1
12:51210007:T:G	ZEB2	POU6F1	ZEB2_direct_-/+_(266g)	0.0889893	0.00499449	78043	7.14681e-71	0.0229542	0.00470095	206.705	2.08972e-06	0.0416152	0.00377474	70029.6	3.06608e-28	3.54309e-26	167444	200	7.43333e-71	8.14074e-05	2.95666e-27	3.41549e-25	chr12	51186936	51218062	protein_coding	12	51210007	CD4T	CD4T								-/+	TRUE	TRUE	-0.00286586	0.00485191	0.554745	0.000431535	0.00363333	0.905457	0.992266	0.998083	1	1
12:51248759:A:G	ETV6	TFCP2	ETV6_direct_+/+_(1239g)	0.0632302	0.00454072	117004	4.83166e-44	0.0117918	0.010712	134.827	0.272945	0.016155	0.00359225	106247	6.89344e-06	0.00101608	188277	213	4.94302e-44	0.62968	2.0312e-05	0.00297633	chr12	51093656	51173135	protein_coding	12	51248759	CD4T	CD4T								+/+	FALSE	FALSE	-0.000214606	0.00421283	0.959373	-0.000584473	0.00328172	0.858645	0.999079	0.99724	1	1
12:51248759:A:G	STAT6	TFCP2	STAT6_direct_+/+_(116g)	0.138914	0.00438664	134871	2.78954e-219	0.0133137	0.00871577	160.36	0.128597	0.0072566	0.00344945	127964	0.0354069	1	188277	213	3.29269e-219	0.43738	0.0587028	1	chr12	51093656	51173135	protein_coding	12	51248759	CD4T	CD4T								+/+	FALSE	FALSE	-0.00564609	0.00420646	0.179519	0.00162903	0.00328492	0.619958	0.981579	0.988805	1	1
12:51260462:C:T	RXRA	GALNT6	RXRA_direct_+/+_(532g)	0.276855	0.0076795	112739	5.4701e-283	0.0137468	0.00553406	151.346	0.01408	0.0102732	0.00436594	104971	0.0186225	1	223941	262	6.8616e-283	0.108128	0.0330661	1	chr12	51351247	51392867	protein_coding	12	51260462		CD4T,monocyte								+/+	FALSE	FALSE	-0.00641581	0.00729371	0.379058	0.00392759	0.00415508	0.344532	0.986785	0.971709	1	1
12:51262867:C:A	RXRA	GALNT6	RXRA_direct_+/+_(532g)	0.279173	0.00769219	117670	8.13875e-287	0.0141287	0.00546354	149.744	0.0106629	0.00746698	0.00436244	110830	0.0869633	1	226355	264	1.02389e-286	0.0893262	0.130085	1	chr12	51351247	51392867	protein_coding	12	51262867		CD4T,monocyte								+/+	FALSE	FALSE	-0.00648929	0.00730261	0.374205	0.00403035	0.00415355	0.331879	0.986785	0.971709	1	1
12:51267496:CT:C	RXRA	GALNT6	RXRA_direct_+/+_(532g)	0.286958	0.00775502	121356	4.77582e-298	0.0135648	0.00554928	148.793	0.015677	0.00534126	0.00440341	114733	0.225138	1	221251	258	6.06407e-298	0.117085	0.298792	1	chr12	51351247	51392867	protein_coding	12	51267496		CD4T,monocyte								+/+	FALSE	FALSE	-0.00616557	0.00733098	0.400333	0.00375345	0.00417808	0.368992	0.988188	0.971709	1	1
12:51270363:A:G	ZEB1	POU6F1	ZEB1_direct_+/+_(788g)	0.0912745	0.00771317	85616.3	2.77329e-32	0.0084227	0.00390197	119.084	0.0328896	0.0313681	0.00438501	84006.6	8.52913e-13	8.70159e-11	223710	260	2.8147e-32	0.193502	4.36745e-12	4.47675e-10	chr12	51186936	51218062	protein_coding	12	51270363	CD4T	CD4T,monocyte								+/+	FALSE	FALSE	-0.0092875	0.0073151	0.204217	0.00557213	0.00416598	0.181051	0.981579	0.952233	1	1
12:51270363:A:G	ZEB2	POU6F1	ZEB2_direct_-/+_(266g)	0.0895421	0.0075821	93207.6	3.66832e-32	0.0100004	0.00387333	125.091	0.0109795	0.0327451	0.00431579	92423.1	3.29757e-14	3.41784e-12	223710	260	3.7227e-32	0.0913055	1.83912e-13	1.90582e-11	chr12	51186936	51218062	protein_coding	12	51270363	CD4T	CD4T,monocyte								-/+	TRUE	FALSE	0.00103056	0.00733669	0.888292	-0.00187617	0.00417647	0.65327	0.998367	0.98998	1	1
12:51914237:T:C	BACH1	ACVR1B	BACH1_direct_+/+_(1425g)	0.395958	0.00230774	91285.5	0	-0.0114502	0.008691	229.389	0.188993	-0.0289672	0.00492454	54728.4	4.07143e-09	3.77861e-07	226355	264	0	0.532464	1.61419e-08	1.50714e-06	chr12	51951699	51997078	protein_coding	12	51914237		monocyte	4.39013e-10	7.35247e-10	3.97476e-08	6.71531e-08	-0.0309716	0.00496298	0	+/+	FALSE	FALSE	0.00346234	0.00228425	0.129584	0.000778626	0.0048299	0.871929	0.974362	0.997694	1	1
12:51914237:T:C	ETS1	ACVR1B	ETS1_direct_-/+_(354g)	0.385281	0.00226732	143607	0	-0.00971796	0.0100289	186.391	0.333802	-0.0303963	0.00484172	80561.2	3.44709e-10	3.19307e-08	226355	264	0	0.687409	1.48549e-09	1.38803e-07	chr12	51951699	51997078	protein_coding	12	51914237		monocyte	5.48972e-10	9.09841e-10	5.09216e-08	8.50523e-08	0.0300774	0.00484706	0	-/+	TRUE	FALSE	-0.00504849	0.00228509	0.0271535	0.000402009	0.0048106	0.933401	0.896611	0.99867	1	1
12:51914237:T:C	ETV6	ACVR1B	ETV6_direct_+/+_(1239g)	0.393174	0.00241137	98014.9	0	-0.00871337	0.011184	221.029	0.43676	-0.0326411	0.00508165	68273.5	1.34209e-10	1.17929e-08	226355	264	0	0.770752	5.97586e-10	5.28326e-08	chr12	51951699	51997078	protein_coding	12	51914237		monocyte								+/+	FALSE	FALSE	0.000236769	0.00228498	0.917471	-0.00643107	0.00481771	0.181916	0.998367	0.952596	1	1
12:51921762:C:T	BACH1	ACVR1B	BACH1_direct_+/+_(1425g)	0.396276	0.00231402	89203.4	0	-0.00732147	0.00878123	228.864	0.405283	-0.0273724	0.00500894	51358	4.65828e-08	4.36348e-06	223689	260	0	0.746082	1.69256e-07	1.60349e-05	chr12	51951699	51997078	protein_coding	12	51921762		monocyte	4.10898e-09	6.38144e-09	3.72494e-07	5.81904e-07	-0.0296697	0.00504528	0	+/+	FALSE	FALSE	0.00339151	0.00229388	0.139275	0.00227766	0.00491079	0.642786	0.974362	0.989843	1	1
12:51921762:C:T	ETS1	ACVR1B	ETS1_direct_-/+_(354g)	0.385816	0.00227462	140793	0	-0.00557734	0.0101141	187.329	0.581988	-0.0301054	0.00491819	76535.7	9.32948e-10	8.56678e-08	223689	260	0	0.855876	3.88316e-09	3.59362e-07	chr12	51951699	51997078	protein_coding	12	51921762		monocyte	1.44431e-09	2.31864e-09	1.32836e-07	2.15733e-07	0.0297837	0.00492187	0	-/+	TRUE	FALSE	-0.00487524	0.00229456	0.0336131	0.000146459	0.00489049	0.976109	0.899954	0.999655	1	1
12:51921762:C:T	ETV6	ACVR1B	ETV6_direct_+/+_(1239g)	0.393716	0.00241975	95634	0	-0.00413529	0.0113786	217.422	0.716639	-0.0316317	0.00515835	65493	8.72032e-10	7.6343e-08	223689	260	0	0.917907	3.63761e-09	3.2129e-07	chr12	51951699	51997078	protein_coding	12	51921762		monocyte								+/+	FALSE	FALSE	0.000291267	0.00229439	0.898982	-0.00671657	0.0048993	0.1704	0.998367	0.952233	1	1
12:52576807:C:T	BACH2	KRT73	BACH2_direct_+/+_(403g)	0.0610639	0.00342202	27713.9	7.96159e-71	0.000361377	0.00382094	179.034	0.924756	-0.00477022	0.00325867	26614	0.143246	1	216803	254	8.28017e-71	0.98594	0.201817	1	chr12	52607570	52618559	protein_coding	12	52576807		CD4T								+/+	FALSE	FALSE	0.00130773	0.0032469	0.687123	0.00310133	0.00311359	0.319222	0.994242	0.971709	1	1
12:52576807:C:T	TCF7	KRT72	TCF7_direct_+/+_(416g)	0.0899629	0.00346362	170073	1.91766e-148	0.00179541	0.00703319	239.345	0.798728	0.00761671	0.00330552	186618	0.0212104	1	216803	254	2.12951e-148	0.946913	0.0371365	1	chr12	52585589	52601538	protein_coding	12	52576807		CD4T								+/+	FALSE	FALSE	-0.00165324	0.00322399	0.608095	0.00260536	0.00308713	0.398702	0.992602	0.97348	1	1
12:52603704:G:C	BACH2	KRT73	BACH2_direct_+/+_(403g)	0.0692204	0.00295165	28164.6	1.82815e-120	-0.0113088	0.00437616	202.966	0.0104629	-0.0228474	0.00349747	29470.1	6.57123e-11	8.40628e-09	226355	264	1.97723e-120	0.0881495	2.97634e-10	3.80446e-08	chr12	52607570	52618559	protein_coding	12	52603704	CD4T	CD4T								+/+	FALSE	FALSE	0.00421034	0.00277734	0.12953	-0.000813488	0.00330757	0.805723	0.974362	0.99724	1	1
12:52603704:G:C	TCF7	KRT72	TCF7_direct_+/+_(416g)	0.117596	0.00293845	161521	0	-0.0211706	0.0081015	251.361	0.00951148	-0.0402081	0.00347215	200455	5.31399e-31	6.32668e-29	226355	264	0	0.0830616	5.53196e-30	6.57174e-28	chr12	52585589	52601538	protein_coding	12	52603704	CD4T	CD4T	6.76014e-30	2.71819e-29	8.05811e-28	3.23776e-27	-0.0394421	0.00347204	0	+/+	FALSE	TRUE	-0.00118161	0.00276536	0.669169	0.00315384	0.0032832	0.336754	0.994112	0.971709	1	1
12:53268951:C:T	EGR2	ESPL1	EGR2_direct_+/+_(286g)	0.226191	0.00519219	96813.2	0	0.00303387	0.00412017	155.354	0.462631	-0.0121273	0.00359059	87926.4	0.000731747	0.160685	203164	235	0	0.787334	0.00167696	0.363608	chr12	53268299	53293638	protein_coding	12	53268951		CD4T								+/+	FALSE	FALSE	-0.00687633	0.00475753	0.148359	0.00882685	0.00336108	0.00863511	0.981579	0.746142	1	1
12:53268951:C:T	RXRA	ESPL1	RXRA_direct_+/+_(532g)	0.141861	0.00510795	123703	3.09316e-169	0.00683633	0.00657142	176.587	0.299617	0.0141327	0.00364928	106438	0.000107682	0.0178905	203164	235	3.50082e-169	0.657264	0.0002755	0.0455099	chr12	53268299	53293638	protein_coding	12	53268951		CD4T	7.12618e-05	7.56284e-05	0.0114958	0.0121701	0.0144968	0.00364957	6.81103e-163	+/+	FALSE	FALSE	0.00264723	0.00471538	0.574523	-0.00289905	0.00333103	0.384128	0.992266	0.972426	1	1
12:53270524:GTTTGGGGTTGCTCCACTGCCCTCAAACAGC:G	EGR2	ESPL1	EGR2_direct_+/+_(286g)	0.22531	0.00522342	96021.2	0	0.00304902	0.00425183	155.097	0.474387	-0.0107783	0.00363498	86263.8	0.00302609	1	198173	231	0	0.795413	0.0062637	1	chr12	53268299	53293638	protein_coding	12	53270524		CD4T								+/+	FALSE	FALSE	-0.00688004	0.00478824	0.150759	0.00887198	0.00341039	0.00928349	0.981579	0.746142	1	1
12:53270524:GTTTGGGGTTGCTCCACTGCCCTCAAACAGC:G	RXRA	ESPL1	RXRA_direct_+/+_(532g)	0.14213	0.00513927	120332	8.01015e-168	0.00671302	0.00668537	176.292	0.316689	0.0147646	0.00369691	102762	6.50797e-05	0.0102833	198173	231	9.05356e-168	0.673823	0.000171066	0.0269082	chr12	53268299	53293638	protein_coding	12	53270524		CD4T	4.57682e-05	4.96981e-05	0.00708072	0.00765294	0.0150715	0.00369723	9.21868e-162	+/+	FALSE	FALSE	0.00205286	0.00474353	0.665182	-0.00250646	0.00337998	0.458354	0.994112	0.979486	1	1
12:53338107:G:A	KLF6	PCBP2	KLF6_direct_+/+_(419g)	0.153857	0.00592426	168164	2.09374e-148	0.000444961	0.0318604	93.4603	0.988887	0.00860541	0.00392122	168157	0.0281954	1	168279	193	2.32486e-148	0.998442	0.0478357	1	chr12	53452102	53481162	protein_coding	12	53338107		B,CD8T								+/+	FALSE	FALSE	8.47035e-05	0.00555168	0.987827	0.00208204	0.00377125	0.580892	0.999773	0.987382	1	1
12:53338107:G:A	RXRA	ESPL1	RXRA_direct_+/+_(532g)	0.190387	0.00589756	126879	1.04666e-227	0.00249722	0.00710661	152.089	0.725779	-0.0325179	0.0040672	120904	1.30545e-15	1.38787e-13	168279	193	1.24501e-227	0.92148	7.8396e-15	8.33631e-13	chr12	53268299	53293638	protein_coding	12	53338107		B,CD8T	3.57677e-15	8.28735e-15	3.81071e-13	8.84407e-13	-0.0320268	0.0040695	7.1727e-221	+/+	FALSE	FALSE	0.0068937	0.00557738	0.216456	-0.00536131	0.00377307	0.155336	0.981579	0.945608	1	1
12:54110557:A:G	ZEB1	CBX5	ZEB1_direct_+/+_(788g)	0.183928	0.0033421	123435	0	-0.0068959	0.0186471	112.879	0.712216	-0.00106374	0.00522893	108440	0.838796	1	137248	171	0	0.916624	0.876415	1	chr12	54230942	54280133	protein_coding	12	54110557		monocyte								+/+	FALSE	FALSE	-0.00067695	0.00308186	0.826139	0.00163488	0.0048949	0.738382	0.998367	0.993896	1	1
12:54142750:C:G	ZEB1	CBX5	ZEB1_direct_+/+_(788g)	0.185572	0.00345174	121754	0	-0.0103859	0.0155437	114.842	0.505362	-0.00101092	0.00477311	104250	0.832268	1	137081	167	0	0.815489	0.871101	1	chr12	54230942	54280133	protein_coding	12	54142750		monocyte								+/+	FALSE	FALSE	0.002	0.0032432	0.537449	-0.00291083	0.00451052	0.518707	0.992168	0.984713	1	1
12:54428254:T:C	BACH2	ITGA5	BACH2_direct_-/+_(572g)	0.374228	0.00228841	213580	0	0.0518675	0.0334829	164.174	0.12329	0.0120952	0.00562168	210827	0.0314355	1	220872	256	0	0.428242	0.0527591	1	chr12	54395261	54419266	protein_coding	12	54428254		monocyte								-/+	TRUE	FALSE	-0.0046375	0.00226106	0.0402659	0.0127942	0.00553785	0.020871	0.912084	0.856406	1	1
12:54428254:T:C	FOXO3	NCKAP1L	FOXO3_direct_+/+_(217g)	0.207198	0.0025017	182153	0	0.015803	0.0157706	201.793	0.317517	0.00448693	0.00613741	113453	0.464732	1	220872	256	0	0.674534	0.548885	1	chr12	54497752	54548243	protein_coding	12	54428254		monocyte								+/+	FALSE	FALSE	0.00230111	0.00230568	0.318273	-0.00351784	0.00562703	0.531861	0.984656	0.984713	1	1
12:54428254:T:C	KLF13	ITGA5	KLF13_direct_+/+_(85g)	0.141271	0.00244021	215734	0	0.0638306	0.0287474	229.913	0.0273679	0.021891	0.00600218	207403	0.000265205	0.0268136	220872	256	0	0.1718	0.000646042	0.0668722	chr12	54395261	54419266	protein_coding	12	54428254		monocyte								+/+	FALSE	FALSE	-0.00136378	0.00226248	0.546654	0.00389764	0.00552159	0.480256	0.992168	0.982053	1	1
12:54428254:T:C	MAFB	NCKAP1L	MAFB_direct_+/+_(433g)	0.15553	0.00243519	174670	0	0.016033	0.0149054	200.176	0.283378	0.00505821	0.00597417	115400	0.397175	1	220872	256	0	0.640942	0.48186	1	chr12	54497752	54548243	protein_coding	12	54428254		monocyte								+/+	FALSE	FALSE	0.00101396	0.00230508	0.660023	-0.0157938	0.00564083	0.00511217	0.9938	0.71769	1	1
12:54428254:T:C	RXRA	ITGA5	RXRA_direct_+/+_(532g)	0.399839	0.00230381	199397	0	0.0441918	0.017306	226.854	0.011319	0.0147701	0.0055741	155080	0.00805566	1	220872	256	0	0.0934439	0.0153973	1	chr12	54395261	54419266	protein_coding	12	54428254		monocyte								+/+	FALSE	FALSE	-9.01768e-05	0.00226209	0.968201	-0.00104302	0.00553163	0.850441	0.999773	0.99724	1	1
12:54428254:T:C	SPI1	ITGA5	SPI1_direct_+/+_(1276g)	0.360229	0.00229532	213287	0	0.0552775	0.0275645	178.856	0.0464288	0.00987332	0.00564194	204414	0.080122	1	220872	256	0	0.24074	0.121115	1	chr12	54395261	54419266	protein_coding	12	54428254		monocyte								+/+	FALSE	FALSE	0.00426266	0.00226283	0.059597	-0.0088934	0.00551315	0.106719	0.9181	0.940564	1	1
12:54475695:C:T	BACH2	ITGA5	BACH2_direct_-/+_(572g)	0.427486	0.00388864	171965	0	-0.0249454	0.0182594	156.489	0.173845	-0.0476381	0.00319119	174018	2.32896e-50	3.21076e-48	178225	202	0	0.51198	3.62411e-49	4.9881e-47	chr12	54395261	54419266	protein_coding	12	54475695		monocyte								-/+	TRUE	TRUE	-0.00546059	0.00380867	0.151652	0.00148641	0.00314668	0.63666	0.981579	0.988925	1	1
12:54475695:C:T	BACH2	ZNF385A	BACH2_direct_-/+_(572g)	0.387896	0.0039635	146027	0	-0.0179469	0.00783439	215.79	0.0229411	-0.0160596	0.00325386	141182	8.0014e-07	0.000123615	178225	202	0	0.151168	2.60289e-06	0.000398336	chr12	54369133	54391298	protein_coding	12	54475695		monocyte								-/+	TRUE	TRUE	-0.000719055	0.00389425	0.853507	-0.000775534	0.0032174	0.809521	0.998367	0.99724	1	1
12:54484704:G:A	BACH2	ITGA5	BACH2_direct_-/+_(572g)	0.417801	0.00374288	180034	0	-0.0202872	0.0171184	166.807	0.237658	-0.0418761	0.00310309	181526	1.75377e-41	2.43938e-39	186510	211	0	0.594265	2.29729e-40	3.19097e-38	chr12	54395261	54419266	protein_coding	12	54484704		monocyte								-/+	TRUE	TRUE	-0.00491256	0.0036942	0.183585	0.00103137	0.00307898	0.737648	0.981579	0.993896	1	1
12:54484704:G:A	BACH2	ZNF385A	BACH2_direct_-/+_(572g)	0.385218	0.00382794	149781	0	-0.0165166	0.00763832	224.983	0.0316467	-0.0157736	0.00317429	144963	6.73214e-07	0.000106294	186510	211	0	0.189024	2.20642e-06	0.000344868	chr12	54369133	54391298	protein_coding	12	54484704		monocyte								-/+	TRUE	TRUE	-0.00159347	0.00378985	0.674152	0.000133751	0.00315872	0.966225	0.994112	0.999655	1	1
12:54958821:C:T	ZEB1	TESPA1	ZEB1_direct_+/+_(788g)	0.539746	0.00215668	211222	0	0.0252781	0.0306443	141.602	0.410824	-0.0314016	0.00497058	214635	2.66357e-10	2.41848e-08	218125	256	0	0.750723	1.15933e-09	1.05926e-07	chr12	54948015	54984762	protein_coding	12	54958821		CD4T								+/+	FALSE	FALSE	-0.000570219	0.00231439	0.805388	-0.00815489	0.00524242	0.119815	0.998367	0.944337	1	1
12:54958821:C:T	ZEB2	TESPA1	ZEB2_direct_-/+_(266g)	0.546921	0.00210631	196274	0	-0.0128183	0.0150097	195.117	0.394151	-0.0299072	0.00485617	190699	7.35411e-10	6.88632e-08	218125	256	0	0.737805	3.0904e-09	2.91192e-07	chr12	54948015	54984762	protein_coding	12	54958821		CD4T								-/+	TRUE	FALSE	-0.00120595	0.00231389	0.602244	0.00887421	0.00524325	0.0905517	0.992519	0.937709	1	1
12:54968372:C:T	ZEB1	TESPA1	ZEB1_direct_+/+_(788g)	0.542401	0.00244933	217435	0	-0.0135623	0.0186558	148.887	0.468384	-0.0182668	0.00335665	216951	5.27474e-08	7.51709e-06	224055	262	0	0.790946	1.90946e-07	2.70602e-05	chr12	54948015	54984762	protein_coding	12	54968372		CD4T								+/+	FALSE	FALSE	0.00272423	0.00263879	0.301896	-0.0106134	0.00355711	0.00284788	0.984656	0.651775	1	1
12:54968372:C:T	ZEB2	TESPA1	ZEB2_direct_-/+_(266g)	0.548111	0.00238935	197038	0	-0.016556	0.00937157	214.85	0.0787112	-0.0147653	0.0032897	185870	7.18204e-06	0.00116519	224055	262	0	0.332192	2.11207e-05	0.00339284	chr12	54948015	54984762	protein_coding	12	54968372		CD4T								-/+	TRUE	FALSE	-0.00192219	0.00263639	0.465943	0.00605926	0.00356218	0.088945	0.989193	0.937709	1	1
12:54992897:C:T	ZEB1	TESPA1	ZEB1_direct_+/+_(788g)	0.510432	0.00548313	199385	0	-0.00288036	0.0124727	120.919	0.817756	0.0144641	0.00330002	199112	1.17094e-05	0.00192565	207540	245	0	0.95354	3.36405e-05	0.00548291	chr12	54948015	54984762	protein_coding	12	54992897		CD4T								+/+	FALSE	TRUE	-0.0160716	0.00579726	0.00556703	0.0093019	0.00351118	0.00806831	0.729979	0.746142	1	1
12:54992897:C:T	ZEB2	TESPA1	ZEB2_direct_-/+_(266g)	0.520742	0.00536809	172524	0	0.00559882	0.00637169	163.648	0.380851	0.0126414	0.00323028	169193	9.1042e-05	0.0171813	207540	245	0	0.728051	0.000235238	0.0438236	chr12	54948015	54984762	protein_coding	12	54992897		CD4T								-/+	TRUE	TRUE	0.0103509	0.00580458	0.0745515	-0.00626363	0.00351328	0.0746128	0.930238	0.934843	1	1
12:54999297:C:T	FOXO1	TESPA1	FOXO1_direct_+/+_(503g)	0.52875	0.00211964	194867	0	-0.00470177	0.0129716	226.844	0.717341	-0.0105434	0.00488824	172390	0.0310154	1	221698	259	0	0.918323	0.0521589	1	chr12	54948015	54984762	protein_coding	12	54999297		CD4T								+/+	FALSE	FALSE	-0.00426209	0.0022935	0.0631231	0.00161072	0.00517981	0.75583	0.919365	0.994889	1	1
12:55675354:C:T	BACH1	CD63	BACH1_direct_+/+_(1425g)	0.626214	0.00239554	171620	0	-0.00867188	0.012297	204.277	0.481486	-0.0184698	0.00312923	163844	3.59059e-09	5.34288e-07	202750	232	0	0.79982	1.43074e-08	2.10769e-06	chr12	55725323	55729707	protein_coding	12	55675354		monocyte	6.90094e-07	8.98378e-07	0.000108703	0.000140462	-0.0158074	0.00318421	0	+/+	FALSE	TRUE	0.000719536	0.00266065	0.786825	-0.00244272	0.00341025	0.473813	0.998367	0.981806	1	1
12:55675354:C:T	BACH2	BLOC1S1	BACH2_direct_-/+_(572g)	0.100734	0.00298567	124731	2.04033e-248	0.00883909	0.00773468	232.215	0.254304	0.00867581	0.00386243	107761	0.024693	1	202750	232	2.47435e-248	0.612047	0.0425623	1	chr12	55716038	55720087	protein_coding	12	55675354		monocyte								-/+	TRUE	FALSE	0.00345618	0.00279664	0.216521	-0.00110941	0.00358152	0.756744	0.981579	0.995151	1	1
12:55675354:C:T	BACH2	CD63	BACH2_direct_-/+_(572g)	0.604962	0.00237336	197719	0	-0.0190637	0.0181297	176.94	0.294456	-0.0231906	0.00307663	196592	4.80443e-14	6.83853e-12	202750	232	0	0.652281	2.64934e-13	3.75353e-11	chr12	55725323	55729707	protein_coding	12	55675354		monocyte								-/+	TRUE	TRUE	0.0016597	0.00266249	0.533045	0.00163042	0.0034098	0.632539	0.992168	0.988842	1	1
12:55676990:G:A	BACH1	CD63	BACH1_direct_+/+_(1425g)	0.627404	0.00239702	171021	0	-0.0106277	0.012267	203.202	0.387312	-0.0160599	0.00312236	164758	2.69936e-07	4.26105e-05	203232	231	0	0.732846	9.18292e-07	0.000143478	chr12	55725323	55729707	protein_coding	12	55676990		monocyte	3.06027e-05	3.3897e-05	0.00548344	0.00599865	-0.0132453	0.00317705	0	+/+	FALSE	TRUE	-0.000287567	0.00267	0.914231	-0.000921011	0.00341162	0.787189	0.998367	0.996265	1	1
12:55676990:G:A	BACH2	BLOC1S1	BACH2_direct_-/+_(572g)	0.10156	0.00300998	122613	2.00952e-248	0.0100594	0.00769304	229.107	0.19232	0.0106257	0.00387815	107056	0.00614714	1	203232	231	2.43709e-248	0.537096	0.0120006	1	chr12	55716038	55720087	protein_coding	12	55676990		monocyte								-/+	TRUE	FALSE	0.0036935	0.00281443	0.189405	-0.00124658	0.00359397	0.728703	0.981579	0.993721	1	1
12:55676990:G:A	BACH2	CD63	BACH2_direct_-/+_(572g)	0.608494	0.00238096	197587	0	-0.0232968	0.0178867	175.977	0.194459	-0.0220843	0.00307326	196876	6.69636e-13	9.62805e-11	203232	231	0	0.539986	3.45199e-12	4.93639e-10	chr12	55725323	55729707	protein_coding	12	55676990		monocyte								-/+	TRUE	TRUE	0.00200264	0.00267078	0.453356	0.000919019	0.00341061	0.787577	0.989193	0.996265	1	1
12:55676990:G:A	MITF	CD63	MITF_extended_+/+_(281g)	0.640962	0.0023111	184249	0	-0.0161568	0.0124185	196.001	0.194774	-0.017817	0.00299814	180472	2.80871e-09	4.35793e-07	203232	231	0	0.540557	1.12773e-08	1.72947e-06	chr12	55725323	55729707	protein_coding	12	55676990		monocyte								+/+	FALSE	TRUE	-0.0034252	0.00266737	0.199105	-0.000962576	0.0034183	0.778254	0.981579	0.996195	1	1
12:55676990:G:A	MITF	ITGA7	MITF_extended_+/+_(281g)	0.183559	0.00298166	90679	0	-0.0202003	0.00810357	214.643	0.013431	-0.0522897	0.00386701	112539	1.25024e-41	1.31602e-39	203232	231	0	0.104678	1.64149e-40	1.72706e-38	chr12	55684568	55716404	protein_coding	12	55676990		monocyte								+/+	FALSE	TRUE	-0.00368826	0.00280978	0.189302	0.00242416	0.00360081	0.500804	0.981579	0.98347	1	1
12:55676990:G:A	MITF	ORMDL2	MITF_extended_+/+_(281g)	0.0767503	0.00301466	130332	1.2565e-142	0.00443338	0.00920122	175.462	0.630531	0.035154	0.003906	116696	2.29005e-19	2.60194e-17	203232	231	1.38749e-142	0.878697	1.63323e-18	1.85706e-16	chr12	55818041	55821879	protein_coding	12	55676990		monocyte								+/+	FALSE	TRUE	-0.00349326	0.00279905	0.212027	0.00572265	0.00358706	0.110633	0.981579	0.940564	1	1
12:55677547:T:G	BACH2	MMP19	BACH2_direct_-/+_(572g)	0.388988	0.00284555	184676	0	0.0134616	0.0175489	161.718	0.444148	0.0410336	0.00359337	182691	3.43127e-30	4.0084e-28	193863	226	0	0.775777	3.51405e-29	4.10215e-27	chr12	55835433	55842966	protein_coding	12	55677547		monocyte								-/+	TRUE	FALSE	0.000643482	0.00280981	0.818859	-0.00118321	0.00351702	0.736552	0.998367	0.993896	1	1
12:55677547:T:G	CEBPB	ORMDL2	CEBPB_direct_+/+_(723g)	0.0882014	0.00313911	124695	3.65251e-173	0.00428003	0.00901105	175.852	0.635393	0.0370967	0.00398168	117795	1.21828e-20	1.35615e-18	193863	226	4.14694e-173	0.880732	9.17717e-20	1.02049e-17	chr12	55818041	55821879	protein_coding	12	55677547		monocyte	6.72816e-20	1.94621e-19	7.48649e-18	2.16782e-17	0.0363475	0.00397956	9.38419e-157	+/+	FALSE	FALSE	-0.00487245	0.00288232	0.0909411	0.00482513	0.00363745	0.184672	0.946866	0.95327	1	1
12:55677547:T:G	EGR2	ITGA7	EGR2_direct_+/+_(286g)	0.240196	0.00311787	95794.6	0	-0.0281625	0.0068781	206.803	6.06734e-05	-0.0672779	0.00380645	107101	8.25988e-70	9.57181e-68	193863	226	0	0.00143949	1.73757e-68	2.01505e-66	chr12	55684568	55716404	protein_coding	12	55677547		monocyte	2.56153e-67	2.13857e-66	3.0195e-65	2.5247e-64	-0.0660484	0.00380745	0	+/+	FALSE	TRUE	-0.00494179	0.00285841	0.0838358	0.00463624	0.00361115	0.19919	0.930238	0.956101	1	1
12:55677547:T:G	EGR2	MMP19	EGR2_direct_+/+_(286g)	0.453318	0.00282456	179351	0	0.00414027	0.0141765	175.694	0.770592	0.0326199	0.00344889	175748	3.17282e-21	3.91324e-19	193863	226	0	0.936336	2.44385e-20	3.01334e-18	chr12	55835433	55842966	protein_coding	12	55677547		monocyte	7.137e-22	2.24876e-21	8.75366e-20	2.75659e-19	0.0332881	0.00346283	0	+/+	FALSE	FALSE	0.00107995	0.00279786	0.699504	0.00135743	0.00353471	0.700959	0.994242	0.992443	1	1
12:55677547:T:G	KLF12	MMP19	KLF12_direct_-/+_(464g)	0.40859	0.00281045	182010	0	0.0163064	0.0156252	170.601	0.298148	0.0466604	0.00357291	178574	5.8454e-39	6.88043e-37	193863	226	0	0.655958	7.24907e-38	8.52147e-36	chr12	55835433	55842966	protein_coding	12	55677547		monocyte	1.27033e-39	6.49967e-39	1.49949e-37	7.66511e-37	-0.0471071	0.00357539	0	-/+	TRUE	FALSE	0.00322048	0.00280877	0.251557	-0.00307812	0.00352245	0.382197	0.982704	0.972069	1	1
12:55677547:T:G	MBD2	ORMDL2	MBD2_direct_+/+_(438g)	0.10569	0.00319201	48081.7	9.93546e-238	0.00793033	0.0073851	201.873	0.284182	0.0322767	0.00404044	36102.8	1.40705e-15	1.54621e-13	193863	226	1.19358e-237	0.641837	8.42837e-15	9.26392e-13	chr12	55818041	55821879	protein_coding	12	55677547		monocyte	6.27554e-15	1.43315e-14	6.85807e-13	1.56304e-12	0.0316722	0.00405966	8.11028e-196	+/+	FALSE	FALSE	-0.00363326	0.00289225	0.209042	-0.000132493	0.00362291	0.970827	0.981579	0.999655	1	1
12:55677547:T:G	MECP2	SARNP	MECP2_direct_+/+_(105g)	0.190932	0.00351752	49357.8	0	-0.0026334	0.00928399	180.541	0.777004	-0.00752531	0.00422915	22594.8	0.0751894	1	193863	226	0	0.938387	0.114463	1	chr12	55752463	55817724	protein_coding	12	55677547		monocyte								+/+	FALSE	FALSE	-0.00413865	0.00289459	0.152779	-0.000501438	0.00363081	0.890157	0.981579	0.997694	1	1
12:55677547:T:G	MITF	CD63	MITF_extended_+/+_(281g)	0.629294	0.00241143	177212	0	-0.0189857	0.0127789	198.011	0.138945	-0.0132747	0.0030593	173669	1.43126e-05	0.00257842	193863	226	0	0.455018	4.07075e-05	0.0072435	chr12	55725323	55729707	protein_coding	12	55677547		monocyte								+/+	FALSE	TRUE	-0.00250691	0.00273439	0.359244	-0.0011714	0.003436	0.733164	0.986785	0.993896	1	1
12:55677547:T:G	MITF	ITGA7	MITF_extended_+/+_(281g)	0.181974	0.00307237	89125.4	0	-0.0209615	0.00809606	210.569	0.0102938	-0.0511281	0.00389548	106489	2.5411e-39	2.6588e-37	193863	226	0	0.0873158	3.17346e-38	3.32046e-36	chr12	55684568	55716404	protein_coding	12	55677547		monocyte								+/+	FALSE	TRUE	-0.0044639	0.00286661	0.119424	0.00301725	0.00360217	0.402245	0.970535	0.97348	1	1
12:55677547:T:G	MITF	ORMDL2	MITF_extended_+/+_(281g)	0.078366	0.00313952	122556	3.5692e-137	0.00373667	0.00917702	176.772	0.684371	0.0367805	0.00397802	111040	2.37146e-20	2.65804e-18	193863	226	3.92194e-137	0.90414	1.76163e-19	1.97554e-17	chr12	55818041	55821879	protein_coding	12	55677547		monocyte								+/+	FALSE	FALSE	-0.00418968	0.00288963	0.147087	0.00504497	0.00363108	0.164718	0.981579	0.951639	1	1
12:55677547:T:G	MTF1	ORMDL2	MTF1_direct_+/+_(163g)	0.0856784	0.00314512	108007	7.43253e-163	0.00546216	0.00870587	182.837	0.531172	0.0368229	0.0040144	97355.7	4.69978e-20	5.23414e-18	193863	226	8.35549e-163	0.830512	3.44614e-19	3.83895e-17	chr12	55818041	55821879	protein_coding	12	55677547		monocyte								+/+	FALSE	FALSE	-0.00191597	0.00288672	0.506869	0.00173285	0.0036158	0.631767	0.992168	0.988842	1	1
12:55677547:T:G	NFE2L2	SARNP	NFE2L2_direct_+/+_(668g)	0.1827	0.0031086	82255.3	0	0.00368337	0.00611009	199.016	0.547306	0.00382248	0.00390141	41768.5	0.327206	1	193863	226	0	0.839296	0.410131	1	chr12	55752463	55817724	protein_coding	12	55677547		monocyte								+/+	FALSE	FALSE	-0.000763512	0.00289774	0.792177	0.000596832	0.00363179	0.869467	0.998367	0.997694	1	1
12:55677547:T:G	RXRA	MMP19	RXRA_direct_+/+_(532g)	0.409271	0.0028966	193640	0	-0.0291427	0.0301024	148.658	0.334557	0.0363522	0.00358764	193317	4.01441e-24	4.68063e-22	193863	226	0	0.688229	3.42358e-23	3.98457e-21	chr12	55835433	55842966	protein_coding	12	55677547		monocyte	1.64255e-24	5.68976e-24	1.90895e-22	6.61665e-22	0.0367521	0.00359622	0	+/+	FALSE	FALSE	0.00083546	0.00280131	0.765521	0.000123916	0.00353642	0.972048	0.99808	0.999655	1	1
12:55677547:T:G	STAT2	ORMDL2	STAT2_direct_+/+_(411g)	0.110477	0.0038451	5564.02	2.12035e-169	0.0146032	0.00739123	218.674	0.0494406	0.0182993	0.00470288	3772.7	0.000101522	0.0124768	193863	226	2.40037e-169	0.250056	0.000260515	0.0323322	chr12	55818041	55821879	protein_coding	12	55677547		monocyte								+/+	FALSE	FALSE	-0.00304166	0.00289164	0.292856	0.00287234	0.0036242	0.428044	0.984656	0.97348	1	1
12:55677547:T:G	STAT6	ITGA7	STAT6_direct_+/+_(116g)	0.135505	0.00303528	111538	0	-0.0202017	0.00840952	219.482	0.0171275	-0.0333803	0.00380164	105023	1.65134e-18	1.85603e-16	193863	226	0	0.124639	1.13909e-17	1.2806e-15	chr12	55684568	55716404	protein_coding	12	55677547		monocyte	7.61869e-17	1.92696e-16	8.64852e-15	2.18842e-14	-0.0317293	0.00380523	0	+/+	FALSE	TRUE	0.0022519	0.00287067	0.432777	-0.00423918	0.00357757	0.236045	0.988188	0.959481	1	1
12:55677547:T:G	STAT6	ORMDL2	STAT6_direct_+/+_(116g)	0.102031	0.00306569	104472	1.31852e-241	0.00363591	0.00818898	187.581	0.657554	0.0209638	0.0038411	91481.9	4.83439e-08	6.15117e-06	193863	226	1.58977e-241	0.892676	1.75386e-07	2.2273e-05	chr12	55818041	55821879	protein_coding	12	55677547		monocyte	1.64617e-08	2.44232e-08	2.04889e-06	3.03658e-06	0.0217805	0.00385767	1.06761e-132	+/+	FALSE	FALSE	-0.00326855	0.00289372	0.258675	0.00536077	0.00360632	0.13715	0.982893	0.944337	1	1
12:55681479:C:T	BACH1	CD63	BACH1_direct_+/+_(1425g)	0.63262	0.00232874	194269	0	-0.0202775	0.0115855	228.494	0.0814175	-0.0286961	0.00296943	182724	4.34661e-22	6.22824e-20	224449	261	0	0.339228	3.46059e-21	4.93515e-19	chr12	55725323	55729707	protein_coding	12	55681479		monocyte	1.88411e-17	4.90784e-17	2.6976e-15	6.99421e-15	-0.0256921	0.00302204	0	+/+	FALSE	TRUE	-0.000525346	0.00259143	0.839351	-3.37904e-05	0.00321811	0.991622	0.998367	0.999655	1	1
12:55681479:C:T	BACH2	BLOC1S1	BACH2_direct_-/+_(572g)	0.101635	0.00292123	136313	4.7088e-264	0.00692437	0.00728781	260.077	0.342928	0.00794804	0.00369549	118017	0.0314986	1	224449	261	5.80488e-264	0.695816	0.0528494	1	chr12	55716038	55720087	protein_coding	12	55681479		monocyte								-/+	TRUE	FALSE	0.00414228	0.00272869	0.129005	-0.00178514	0.0033864	0.598089	0.974362	0.987417	1	1
12:55681479:C:T	BACH2	MMP19	BACH2_direct_-/+_(572g)	0.39049	0.00265671	216017	0	0.00629479	0.0166019	189.336	0.704993	0.0396883	0.00336741	214081	4.71625e-32	5.85641e-30	224449	261	0	0.913817	5.022e-31	6.22441e-29	chr12	55835433	55842966	protein_coding	12	55681479		monocyte								-/+	TRUE	FALSE	-0.000419945	0.00264442	0.873823	-0.000164325	0.00328187	0.960066	0.998367	0.999655	1	1
12:55681479:C:T	CEBPB	BLOC1S1	CEBPB_direct_+/+_(723g)	0.106402	0.00291633	134821	5.095e-290	0.00798753	0.0072434	263.645	0.271149	0.00918294	0.00371252	119496	0.0133809	1	224449	261	6.42769e-290	0.627986	0.0244816	1	chr12	55716038	55720087	protein_coding	12	55681479		monocyte								+/+	FALSE	FALSE	-0.00171284	0.00272106	0.529039	0.0018983	0.00340596	0.577291	0.992168	0.987382	1	1
12:55681479:C:T	CEBPB	CD63	CEBPB_direct_+/+_(723g)	0.663893	0.00219701	208836	0	-0.0235082	0.0115427	209.282	0.0429472	-0.026721	0.00280089	205614	1.44069e-21	2.19769e-19	224449	261	0	0.228486	1.12247e-20	1.70572e-18	chr12	55725323	55729707	protein_coding	12	55681479		monocyte	1.3039e-20	3.8991e-20	1.97805e-18	5.87725e-18	-0.0263064	0.00282595	0	+/+	FALSE	TRUE	0.000191474	0.00258491	0.940952	-0.00297604	0.00323554	0.357681	0.998517	0.971709	1	1
12:55681479:C:T	CEBPB	ORMDL2	CEBPB_direct_+/+_(723g)	0.0869719	0.00292495	144947	1.05747e-193	-0.00181658	0.00823182	204.952	0.825563	0.0325439	0.00372513	131934	2.43568e-18	2.87545e-16	224449	261	1.2223e-193	0.955871	1.66798e-17	1.96961e-15	chr12	55818041	55821879	protein_coding	12	55681479		monocyte	6.20043e-18	1.64666e-17	7.31825e-16	1.94352e-15	0.0321404	0.00372426	5.59219e-175	+/+	FALSE	TRUE	-0.00483234	0.00271741	0.0753574	0.00478239	0.0034014	0.159723	0.930238	0.949917	1	1
12:55681479:C:T	EGR2	ITGA7	EGR2_direct_+/+_(286g)	0.239695	0.00299291	124157	0	-0.0268834	0.00654305	253.486	5.37513e-05	-0.0677371	0.00366183	129871	2.67901e-76	3.62817e-74	224449	261	0	0.00131347	6.21578e-75	8.40427e-73	chr12	55684568	55716404	protein_coding	12	55681479		monocyte	3.06142e-73	2.84086e-72	4.19819e-71	3.89573e-70	-0.0663413	0.00366251	0	+/+	FALSE	TRUE	-0.00364035	0.00271776	0.180421	0.00516887	0.00339413	0.127788	0.981579	0.944337	1	1
12:55681479:C:T	ETS2	MMP19	ETS2_direct_+/+_(519g)	0.436003	0.00261668	208463	0	0.00345256	0.0129343	202.541	0.789795	0.043712	0.00330489	202842	6.41219e-40	8.1221e-38	224449	261	0	0.943033	8.10774e-39	1.02607e-36	chr12	55835433	55842966	protein_coding	12	55681479		monocyte								+/+	FALSE	FALSE	0.00324576	0.00264731	0.220178	-0.00310696	0.00329477	0.345684	0.981579	0.971709	1	1
12:55681479:C:T	NFE2L1	BLOC1S1	NFE2L1_extended_+/+_(12g)	0.215037	0.00276324	201607	0	0.00697477	0.00633319	261.301	0.271778	0.0120722	0.00342505	186808	0.000424102	0.0882727	224449	261	0	0.628456	0.0010061	0.206598	chr12	55716038	55720087	protein_coding	12	55681479		monocyte								+/+	FALSE	FALSE	0.000570733	0.00272035	0.833823	-0.00318186	0.00339167	0.348174	0.998367	0.971709	1	1
12:55681479:C:T	NFE2L2	SARNP	NFE2L2_direct_+/+_(668g)	0.178826	0.00291008	91482.3	0	0.00669969	0.00548563	225.71	0.223241	0.00802233	0.00364916	45017.2	0.0279254	1	224449	261	0	0.575323	0.0474485	1	chr12	55752463	55817724	protein_coding	12	55681479		monocyte								+/+	FALSE	FALSE	-0.00164127	0.00272459	0.546913	0.00230292	0.00338375	0.496135	0.992168	0.983243	1	1
12:55681479:C:T	RUNX1	MMP19	RUNX1_direct_+/+_(521g)	0.417444	0.00278621	220514	0	-0.0237797	0.0199822	174.661	0.235646	0.0399468	0.00343465	216465	2.94554e-31	3.55138e-29	224449	261	0	0.591332	3.08105e-30	3.70792e-28	chr12	55835433	55842966	protein_coding	12	55681479		monocyte	2.38076e-32	1.01743e-31	2.84165e-30	1.21626e-29	0.041022	0.00346368	0	+/+	FALSE	FALSE	0.00223497	0.00264334	0.397828	-0.00159735	0.00328794	0.627094	0.988188	0.988805	1	1
12:55681479:C:T	RXRA	MMP19	RXRA_direct_+/+_(532g)	0.413737	0.00273732	224217	0	-0.0317616	0.0279848	158.537	0.258107	0.033702	0.00339446	223986	3.16329e-23	3.9072e-21	224449	261	0	0.615498	2.6206e-22	3.23123e-20	chr12	55835433	55842966	protein_coding	12	55681479		monocyte	4.15436e-24	1.4136e-23	5.10958e-22	1.73757e-21	0.0344591	0.003402	0	+/+	FALSE	FALSE	0.00220251	0.00263783	0.403736	-0.00119492	0.00329416	0.7168	0.988188	0.993721	1	1
12:55681479:C:T	STAT6	ITGA7	STAT6_direct_+/+_(116g)	0.139774	0.00289998	126117	0	-0.0203195	0.00774011	262.647	0.00916682	-0.0394598	0.00360163	119738	6.406e-28	7.53511e-26	224449	261	0	0.0811687	6.1192e-27	7.19777e-25	chr12	55684568	55716404	protein_coding	12	55681479		monocyte	1.82476e-24	6.31309e-24	2.16669e-22	7.46365e-22	-0.0367934	0.0036036	0	+/+	FALSE	TRUE	0.00259745	0.00273418	0.342117	-0.00242837	0.00338187	0.472725	0.986785	0.981787	1	1
12:55681479:C:T	STAT6	ORMDL2	STAT6_direct_+/+_(116g)	0.102916	0.00289913	119879	1.38262e-274	-0.00232176	0.00755498	216.278	0.758899	0.017055	0.00359943	100927	2.15874e-06	0.000310644	224449	261	1.72141e-274	0.93238	6.71186e-06	0.000961316	chr12	55818041	55821879	protein_coding	12	55681479		monocyte	5.44726e-08	7.76371e-08	7.2767e-06	1.03289e-05	0.0196451	0.00361362	3.5235e-149	+/+	FALSE	TRUE	-0.00399161	0.00272756	0.143349	0.00594164	0.00337369	0.078211	0.978671	0.937709	1	1
12:55690682:T:C	CEBPB	ORMDL2	CEBPB_direct_+/+_(723g)	0.0994969	0.00400675	118571	8.94718e-136	0.000486594	0.00674514	192.379	0.942565	0.012321	0.00336719	110665	0.000253181	0.0504877	195325	236	9.81547e-136	0.989711	0.000618449	0.121622	chr12	55818041	55821879	protein_coding	12	55690682		monocyte								+/+	FALSE	FALSE	-0.00264653	0.00367307	0.471204	-0.000792124	0.00309609	0.79807	0.989193	0.99724	1	1
12:55690682:T:C	EGR2	ITGA7	EGR2_direct_+/+_(286g)	0.260112	0.00365767	110467	0	-0.0165832	0.00480601	220.608	0.000670349	-0.0611804	0.00307655	116811	7.51649e-88	1.07168e-85	195325	236	0	0.0106771	2.02525e-86	2.8848e-84	chr12	55684568	55716404	protein_coding	12	55690682		monocyte	4.60894e-86	5.12033e-85	6.64032e-84	7.37711e-83	-0.0606019	0.00307972	0	+/+	FALSE	TRUE	-0.00264965	0.00361196	0.463208	0.00296895	0.00302352	0.326125	0.989193	0.971709	1	1
12:55690682:T:C	NFE2L2	SARNP	NFE2L2_direct_+/+_(668g)	0.185157	0.00395106	47174.6	0	0.00291509	0.00469384	221.168	0.535209	0.00121322	0.00330153	26841.8	0.713271	1	195325	236	0	0.8327	0.771782	1	chr12	55752463	55817724	protein_coding	12	55690682		monocyte								+/+	FALSE	FALSE	0.00343859	0.00367308	0.349192	-0.00410054	0.00308518	0.183814	0.986785	0.95327	1	1
12:55690682:T:C	STAT6	ITGA7	STAT6_direct_+/+_(116g)	0.150521	0.00379556	129747	0	-0.0126471	0.00568841	235.123	0.0271457	-0.0333222	0.00319938	136954	2.15945e-25	2.89141e-23	195325	236	0	0.170858	1.92065e-24	2.56523e-22	chr12	55684568	55716404	protein_coding	12	55690682		monocyte	1.48736e-21	4.64187e-21	2.00673e-19	6.24527e-19	-0.0305516	0.00320335	2.53335e-284	+/+	FALSE	TRUE	-0.000806652	0.00360504	0.822947	0.000618516	0.00303221	0.838368	0.998367	0.99724	1	1
12:55690682:T:C	STAT6	ORMDL2	STAT6_direct_+/+_(116g)	0.106631	0.0038744	107324	3.63492e-166	0.000596542	0.00634491	206.9	0.925185	0.00864391	0.00326361	103640	0.00808438	1	195325	236	4.09944e-166	0.985999	0.015448	1	chr12	55818041	55821879	protein_coding	12	55690682		monocyte								+/+	FALSE	FALSE	-0.00708184	0.0036747	0.0539575	0.0051201	0.00309083	0.0976125	0.914791	0.940564	1	1
12:55720985:G:C	BACH1	CD63	BACH1_direct_+/+_(1425g)	0.664609	0.00466063	79224.5	0	-0.0310975	0.0157998	131.216	0.0511508	-0.070253	0.00442092	77276.5	8.99716e-57	8.02111e-55	98695	119	0	0.254714	1.54387e-55	1.37722e-53	chr12	55725323	55729707	protein_coding	12	55720985		monocyte,NK	3.74623e-70	3.30059e-69	3.23526e-68	2.85943e-67	-0.0795624	0.00448899	0	+/+	FALSE	TRUE	-0.00802652	0.00506584	0.113097	0.00656996	0.00466163	0.158729	0.966396	0.948551	1	1
12:55720985:G:C	BACH2	BLOC1S1	BACH2_direct_-/+_(572g)	0.111546	0.005542	49188.7	9.78182e-90	-0.0101885	0.00869475	146.501	0.243181	-0.013593	0.00520007	49799.3	0.00895139	1	98695	119	1.03187e-89	0.60027	0.0169734	1	chr12	55716038	55720087	protein_coding	12	55720985		monocyte,NK								-/+	TRUE	FALSE	0.00699957	0.00522043	0.179987	-0.00255742	0.00479222	0.593577	0.981579	0.987382	1	1
12:55720985:G:C	BACH2	MMP19	BACH2_direct_-/+_(572g)	0.450651	0.00520916	92379.2	0	-0.0203154	0.022031	76.9136	0.359346	-0.0579564	0.00488855	91186.3	2.12793e-32	1.78878e-30	98695	119	0	0.710403	2.29079e-31	1.93522e-29	chr12	55835433	55842966	protein_coding	12	55720985		monocyte,NK								-/+	TRUE	TRUE	-0.00151112	0.00516868	0.770012	-0.00129814	0.00474485	0.784401	0.99808	0.996243	1	1
12:55720985:G:C	CEBPB	BLOC1S1	CEBPB_direct_+/+_(723g)	0.120852	0.00557603	39783.7	1.45112e-103	-0.00883481	0.00839982	146.24	0.294633	-0.0127646	0.00533338	40345.9	0.0167002	1	98695	119	1.54586e-103	0.652419	0.0299582	1	chr12	55716038	55720087	protein_coding	12	55720985		monocyte,NK								+/+	FALSE	FALSE	-0.00726612	0.00525491	0.166751	0.00521573	0.00482153	0.279362	0.981579	0.971709	1	1
12:55720985:G:C	CEBPB	CD63	CEBPB_direct_+/+_(723g)	0.686317	0.0043878	85299.7	0	-0.0290211	0.0149564	121.61	0.0546475	-0.0559611	0.00419984	83265.6	1.83287e-40	1.76427e-38	98695	119	0	0.265697	2.34573e-39	2.25691e-37	chr12	55725323	55729707	protein_coding	12	55720985		monocyte,NK	3.7865e-42	2.05421e-41	3.6157e-40	1.96538e-39	-0.0576518	0.00423552	0	+/+	FALSE	TRUE	0.00105465	0.00509701	0.836076	-0.00438065	0.00467665	0.348911	0.998367	0.971709	1	1
12:55720985:G:C	CEBPB	ORMDL2	CEBPB_direct_+/+_(723g)	0.135197	0.00578225	44528	3.51617e-120	-0.00203467	0.0103118	119.97	0.843914	-0.0188038	0.00553036	43710.8	0.000674205	0.0840863	98695	119	3.80234e-120	0.962599	0.00155374	0.197451	chr12	55818041	55821879	protein_coding	12	55720985		monocyte,NK								+/+	FALSE	FALSE	-0.00769943	0.00541054	0.154727	0.00437437	0.00496434	0.378234	0.981579	0.971709	1	1
12:55720985:G:C	ETS2	MMP19	ETS2_direct_+/+_(519g)	0.499507	0.00510367	79058	0	-0.0148612	0.0164414	92.0744	0.368413	-0.0540428	0.00485863	76771.6	1.01928e-28	8.62844e-27	98695	119	0	0.717774	1.00127e-27	8.50535e-26	chr12	55835433	55842966	protein_coding	12	55720985		monocyte,NK								+/+	FALSE	TRUE	0.000981166	0.00519752	0.850269	-0.00330265	0.00480568	0.491934	0.998367	0.982053	1	1
12:55720985:G:C	NFE2L1	BLOC1S1	NFE2L1_extended_+/+_(12g)	0.230183	0.00523676	74824.2	0	-0.00961476	0.00733056	138.128	0.191831	-0.0163337	0.00484028	71710.1	0.000739793	0.10949	98695	119	0	0.536353	0.00169362	0.253394	chr12	55716038	55720087	protein_coding	12	55720985		monocyte,NK								+/+	FALSE	FALSE	-0.0033393	0.00526112	0.525617	0.00576636	0.00486412	0.235827	0.992168	0.958942	1	1
12:55720985:G:C	RUNX1	MMP19	RUNX1_direct_+/+_(521g)	0.490648	0.00533865	96369.7	0	-0.015432	0.0277365	76.7085	0.57957	-0.0685645	0.00495781	95806.1	1.86074e-43	1.60529e-41	98695	119	0	0.854689	2.52235e-42	2.18128e-40	chr12	55835433	55842966	protein_coding	12	55720985		monocyte,NK	2.5846e-42	1.4104e-41	2.22564e-40	1.2169e-39	-0.0682127	0.00500143	0	+/+	FALSE	TRUE	-0.00291085	0.0051826	0.57435	0.00243052	0.00475595	0.609319	0.992266	0.98808	1	1
12:55720985:G:C	RXRA	MMP19	RXRA_direct_+/+_(532g)	0.484477	0.00518439	98661.5	0	-0.016217	0.038764	69.6585	0.676976	-0.0802251	0.00475575	98646.5	9.33554e-64	7.9971e-62	98695	119	0	0.901629	1.79987e-62	1.54707e-60	chr12	55835433	55842966	protein_coding	12	55720985		monocyte,NK	1.17395e-62	9.13127e-62	1.00293e-60	7.81189e-60	-0.0797208	0.00476843	0	+/+	FALSE	TRUE	0.00320478	0.00521522	0.538883	-0.00649662	0.00484248	0.179732	0.992168	0.952233	1	1
12:55720985:G:C	STAT6	ITGA7	STAT6_direct_+/+_(116g)	0.120967	0.00544482	41298.3	1.02591e-108	-0.0107406	0.00794486	131.463	0.17873	-0.0128379	0.00500723	40592.8	0.0103546	1	98695	119	1.09812e-108	0.518782	0.0193857	1	chr12	55684568	55716404	protein_coding	12	55720985		monocyte,NK								+/+	FALSE	TRUE	-0.00351232	0.00512941	0.493508	0.00339843	0.00471339	0.470901	0.992168	0.981514	1	1
12:55720985:G:C	STAT6	ORMDL2	STAT6_direct_+/+_(116g)	0.137302	0.00577109	46365.1	2.28667e-124	-0.00121365	0.00994209	123.888	0.90304	-0.0176228	0.00530876	46707.5	0.000902229	0.126703	98695	119	2.48222e-124	0.980089	0.00203482	0.29079	chr12	55818041	55821879	protein_coding	12	55720985		monocyte,NK								+/+	FALSE	FALSE	-0.00335028	0.00538934	0.534173	0.00228708	0.0049524	0.644217	0.992168	0.98998	1	1
12:55723197:C:A	BACH1	CD63	BACH1_direct_+/+_(1425g)	0.672192	0.00480704	71289.9	0	-0.0301177	0.0154303	132.874	0.0530583	-0.0705866	0.00450762	73452.9	3.52216e-55	3.11188e-53	100207	121	0	0.260622	5.88041e-54	5.20155e-52	chr12	55725323	55729707	protein_coding	12	55723197		monocyte,NK	1.84085e-69	1.59913e-68	1.57501e-67	1.36819e-66	-0.0808617	0.00458535	0	+/+	FALSE	TRUE	-0.00722608	0.00514524	0.160197	0.00659056	0.00471054	0.161784	0.981579	0.950789	1	1
12:55723197:C:A	BACH2	BLOC1S1	BACH2_direct_-/+_(572g)	0.114675	0.00576535	48505.5	1.10417e-87	-0.00728259	0.00880496	145.986	0.40953	-0.0139404	0.00535896	50413	0.00928909	1	100207	121	1.16309e-87	0.749854	0.0175551	1	chr12	55716038	55720087	protein_coding	12	55723197		monocyte,NK								-/+	TRUE	FALSE	0.0082669	0.00536763	0.123529	-0.00265921	0.00490228	0.587515	0.973414	0.987382	1	1
12:55723197:C:A	BACH2	MMP19	BACH2_direct_-/+_(572g)	0.446141	0.00535283	92607.9	0	-0.0171817	0.0238045	69.3172	0.472855	-0.0546287	0.0049704	93621.6	4.40284e-28	3.65917e-26	100207	121	0	0.794354	4.2242e-27	3.52457e-25	chr12	55835433	55842966	protein_coding	12	55723197		monocyte,NK								-/+	TRUE	TRUE	-0.000481994	0.00522807	0.926545	-0.00253884	0.00477495	0.594935	0.998367	0.987382	1	1
12:55723197:C:A	CEBPB	BLOC1S1	CEBPB_direct_+/+_(723g)	0.123646	0.00581554	39280.4	9.48406e-100	-0.00587051	0.00854039	144.779	0.492942	-0.0136219	0.00550507	40828.9	0.0133492	1	100207	121	1.00772e-99	0.808647	0.024433	1	chr12	55716038	55720087	protein_coding	12	55723197		monocyte,NK								+/+	FALSE	FALSE	-0.00682144	0.0053976	0.206308	0.00506679	0.0049291	0.303983	0.981579	0.971709	1	1
12:55723197:C:A	CEBPB	CD63	CEBPB_direct_+/+_(723g)	0.691899	0.00451951	81851.2	0	-0.0264772	0.01482	119.214	0.0765457	-0.0558981	0.00427709	82565.3	5.3988e-39	5.14373e-37	100207	121	0	0.326645	6.69815e-38	6.39566e-36	chr12	55725323	55729707	protein_coding	12	55723197		monocyte,NK	1.21183e-40	6.34592e-40	1.14746e-38	6.00884e-38	-0.0576336	0.0043154	0	+/+	FALSE	TRUE	0.00141049	0.00517238	0.785087	-0.00445048	0.00472344	0.346087	0.998248	0.971709	1	1
12:55723197:C:A	CEBPB	ORMDL2	CEBPB_direct_+/+_(723g)	0.13202	0.00598596	42281	3.45445e-107	0.000230023	0.0104249	115.007	0.982435	-0.0165792	0.00566556	42942.6	0.00343179	0.84961	100207	121	3.69064e-107	0.997188	0.00703576	1	chr12	55818041	55821879	protein_coding	12	55723197		monocyte,NK								+/+	FALSE	FALSE	-0.00872889	0.00551233	0.113306	0.00497458	0.0050339	0.323049	0.966396	0.971709	1	1
12:55723197:C:A	ETS2	MMP19	ETS2_direct_+/+_(519g)	0.499421	0.00526349	75842	0	-0.0133078	0.016828	86.0762	0.431224	-0.0551791	0.00495356	76835.3	8.49765e-29	7.08058e-27	100207	121	0	0.766354	8.37352e-28	7.00632e-26	chr12	55835433	55842966	protein_coding	12	55723197		monocyte,NK								+/+	FALSE	TRUE	0.00249503	0.00525837	0.635153	-0.00428073	0.00483579	0.376041	0.993381	0.971709	1	1
12:55723197:C:A	NFE2L1	BLOC1S1	NFE2L1_extended_+/+_(12g)	0.235984	0.00541306	75742.7	0	-0.00729954	0.00742053	139.159	0.326973	-0.0177729	0.00496856	73321.6	0.000347688	0.0449183	100207	121	0	0.68237	0.000833036	0.108898	chr12	55716038	55720087	protein_coding	12	55723197		monocyte,NK								+/+	FALSE	FALSE	-0.00214522	0.00540171	0.691267	0.00482167	0.00497068	0.332038	0.994242	0.971709	1	1
12:55723197:C:A	RUNX1	MMP19	RUNX1_direct_+/+_(521g)	0.491042	0.00551375	97144.3	0	-0.0133644	0.0298765	73.8863	0.655953	-0.0687985	0.00506462	97692.5	5.43047e-42	4.81518e-40	100207	121	0	0.891567	7.17302e-41	6.36621e-39	chr12	55835433	55842966	protein_coding	12	55723197		monocyte,NK	2.91508e-41	1.54685e-40	2.5929e-39	1.37589e-38	-0.0688665	0.00511626	0	+/+	FALSE	TRUE	-0.00475409	0.00524061	0.364323	0.00397507	0.00478522	0.406147	0.986785	0.97348	1	1
12:55723197:C:A	RXRA	MMP19	RXRA_direct_+/+_(532g)	0.481484	0.00531099	100185	0	-0.0100966	0.0446252	78.2295	0.821595	-0.0763786	0.0048278	100167	2.62576e-56	2.20739e-54	100207	121	0	0.954867	4.46521e-55	3.77182e-53	chr12	55835433	55842966	protein_coding	12	55723197		monocyte,NK	2.17771e-55	1.49939e-54	1.82566e-53	1.257e-52	-0.0759573	0.0048422	0	+/+	FALSE	TRUE	0.00317566	0.00528261	0.547739	-0.00636246	0.00487733	0.192068	0.992168	0.954333	1	1
12:55723197:C:A	STAT6	ITGA7	STAT6_direct_+/+_(116g)	0.126315	0.00563376	38937.2	1.23202e-110	-0.0113346	0.0077501	131.665	0.145984	-0.0166889	0.00513123	39324.8	0.00114524	0.173865	100207	121	1.32158e-110	0.46754	0.00253913	0.392184	chr12	55684568	55716404	protein_coding	12	55723197		monocyte,NK								+/+	FALSE	TRUE	-0.00324762	0.00524586	0.535863	0.00341656	0.00479388	0.476038	0.992168	0.981806	1	1
12:55723197:C:A	STAT6	ORMDL2	STAT6_direct_+/+_(116g)	0.134067	0.005971	43000.1	5.21436e-111	0.000991645	0.00997178	121.171	0.920949	-0.0148258	0.00543907	45322.9	0.00641728	1	100207	121	5.59613e-111	0.984901	0.0124782	1	chr12	55818041	55821879	protein_coding	12	55723197		monocyte,NK								+/+	FALSE	FALSE	-0.00327105	0.00550239	0.552194	0.00178552	0.00502845	0.722527	0.992266	0.993721	1	1
12:55848171:A:G	BACH1	CD63	BACH1_direct_+/+_(1425g)	0.602268	0.00983707	172817	0	-0.00585403	0.0097872	132.652	0.550772	0.0101065	0.00517617	171900	0.0508801	1	226355	264	0	0.840709	0.0811766	1	chr12	55725323	55729707	protein_coding	12	55848171		monocyte								+/+	FALSE	FALSE	-0.0267798	0.0111695	0.0165046	0.0140003	0.00586274	0.0169408	0.882982	0.815473	1	1
12:55848171:A:G	EGR2	CD63	EGR2_direct_+/+_(286g)	0.524958	0.00877459	215796	0	-0.0107091	0.0109548	120.638	0.330246	0.0496625	0.00465617	215835	1.49133e-26	1.33855e-24	226355	264	0	0.685023	1.37329e-25	1.2338e-23	chr12	55725323	55729707	protein_coding	12	55848171		monocyte	5.24935e-22	1.6615e-21	4.66014e-20	1.48089e-19	0.0457386	0.00474255	0	+/+	FALSE	FALSE	0.0063263	0.0114417	0.580322	-0.00293191	0.00599018	0.624521	0.992266	0.988805	1	1
12:55848171:A:G	EGR2	MMP19	EGR2_direct_+/+_(286g)	0.440774	0.0099562	195385	0	0.01013	0.00937815	107.852	0.282478	0.0181559	0.00528319	195355	0.00058933	0.0754799	226355	264	0	0.639928	0.0013706	0.178184	chr12	55835433	55842966	protein_coding	12	55848171		monocyte								+/+	FALSE	TRUE	-0.0086396	0.011681	0.459527	0.00536082	0.00611546	0.380704	0.989193	0.971861	1	1
12:55848171:A:G	HLX	CD63	HLX_extended_+/+_(68g)	0.618943	0.00899512	151418	0	-0.0111286	0.00637881	132.505	0.0833694	0.0193046	0.00474831	151434	4.79362e-05	0.00566152	226355	264	0	0.343258	0.000127837	0.0152472	chr12	55725323	55729707	protein_coding	12	55848171		monocyte								+/+	FALSE	FALSE	-0.00138013	0.0112723	0.902554	0.00213911	0.00590916	0.717353	0.998367	0.993721	1	1
12:55848171:A:G	KLF12	CD63	KLF12_direct_-/+_(464g)	0.588523	0.00951485	209622	0	0.000236106	0.0112044	116.278	0.983224	0.0139634	0.00500879	209194	0.00530746	1	226355	264	0	0.997449	0.0104933	1	chr12	55725323	55729707	protein_coding	12	55848171		monocyte								-/+	TRUE	FALSE	0.0153694	0.0111967	0.169856	-0.00610773	0.00587601	0.298603	0.981579	0.971709	1	1
12:55848171:A:G	RORA	CD63	RORA_direct_-/+_(426g)	0.577431	0.00964261	220836	0	0.000463262	0.0140505	114.546	0.973755	0.00950871	0.00507435	220599	0.0609484	1	226355	264	0	0.995607	0.09526	1	chr12	55725323	55729707	protein_coding	12	55848171		monocyte								-/+	TRUE	FALSE	0.000256352	0.011177	0.981702	-0.000348119	0.00586676	0.952683	0.999773	0.999197	1	1
12:55848171:A:G	SPI1	CD63	SPI1_direct_+/+_(1276g)	0.571476	0.00959668	222532	0	-0.00284939	0.0150474	116.19	0.85014	0.0158004	0.00505624	222365	0.00177869	0.310503	226355	264	0	0.964577	0.00382125	0.677837	chr12	55725323	55729707	protein_coding	12	55848171		monocyte								+/+	FALSE	FALSE	-0.0235458	0.0111299	0.0343849	0.0129084	0.00584394	0.0271857	0.902747	0.86329	1	1
12:55848171:A:G	STAT6	ORMDL2	STAT6_direct_+/+_(116g)	0.12311	0.0120675	96351.5	2.00356e-24	0.00429061	0.0052679	106.577	0.417185	-0.00561327	0.00635533	94867.7	0.377109	1	226355	264	2.02544e-24	0.755741	0.461852	1	chr12	55818041	55821879	protein_coding	12	55848171		monocyte								+/+	FALSE	FALSE	-0.00140836	0.0117054	0.904233	0.000140062	0.0061446	0.981814	0.998367	0.999655	1	1
12:55849449:CT:C	BACH1	CD63	BACH1_direct_+/+_(1425g)	0.622402	0.00191722	181457	0	0.040386	0.0268419	184.481	0.13414	-0.0153085	0.00783291	124439	0.050658	1	208849	247	0	0.447219	0.0808723	1	chr12	55725323	55729707	protein_coding	12	55849449		monocyte								+/+	FALSE	FALSE	0.00166108	0.00211364	0.431936	-0.0214977	0.00824756	0.00914642	0.988188	0.746142	1	1
12:55849449:CT:C	EGR2	CD63	EGR2_direct_+/+_(286g)	0.622747	0.0018602	204131	0	0.0168651	0.0402662	175.566	0.675844	-0.0769888	0.00645475	201690	8.73145e-33	5.57295e-31	208849	247	0	0.900882	9.5042e-32	6.11067e-30	chr12	55725323	55729707	protein_coding	12	55849449		monocyte	3.12923e-27	1.17441e-26	1.97028e-25	7.47499e-25	-0.0711802	0.00658447	0	+/+	FALSE	FALSE	0.000378119	0.00210585	0.857501	0.00685951	0.00841533	0.415004	0.998367	0.97348	1	1
12:55849449:CT:C	EGR2	MMP19	EGR2_direct_+/+_(286g)	0.473699	0.00208817	196970	0	-0.0295975	0.0319898	181.487	0.356083	0.00134383	0.00724098	185333	0.852769	1	208849	247	0	0.707111	0.887683	1	chr12	55835433	55842966	protein_coding	12	55849449		monocyte								+/+	FALSE	TRUE	0.00215137	0.00213053	0.312602	0.00112746	0.00851393	0.894648	0.984656	0.997906	1	1
12:55849449:CT:C	HLX	CD63	HLX_extended_+/+_(68g)	0.656667	0.00182341	183137	0	0.0124565	0.0249365	195.488	0.617967	-0.0562738	0.00663372	139979	2.21546e-17	1.43305e-15	208849	247	0	0.872459	1.4487e-16	9.50422e-15	chr12	55725323	55729707	protein_coding	12	55849449		monocyte								+/+	FALSE	FALSE	0.00286627	0.00210869	0.174063	-0.00665305	0.0082325	0.419008	0.981579	0.97348	1	1
12:55849449:CT:C	KLF12	CD63	KLF12_direct_-/+_(464g)	0.616258	0.00185494	201860	0	0.0382556	0.0363636	158.612	0.294386	-0.0382305	0.0074681	185482	3.07169e-07	1.94108e-05	208849	247	0	0.652281	1.0401e-06	6.73401e-05	chr12	55725323	55729707	protein_coding	12	55849449		monocyte	1.06146e-06	1.35837e-06	6.75955e-05	8.90154e-05	0.0368286	0.00754676	0	-/+	TRUE	FALSE	0.00286282	0.00211321	0.175506	0.00833372	0.00829343	0.314966	0.981579	0.971709	1	1
12:55849449:CT:C	RORA	CD63	RORA_direct_-/+_(426g)	0.595725	0.00187307	206525	0	0.037373	0.0469691	147.374	0.42749	-0.0370447	0.0075823	201079	1.03153e-06	6.54499e-05	208849	247	0	0.763624	3.32061e-06	0.000216759	chr12	55725323	55729707	protein_coding	12	55849449		monocyte								-/+	TRUE	FALSE	-0.000317014	0.00211391	0.880792	0.00791206	0.00829705	0.340288	0.998367	0.971709	1	1
12:55849449:CT:C	SPI1	CD63	SPI1_direct_+/+_(1276g)	0.602452	0.00188594	207251	0	0.0349725	0.0502928	149.588	0.487897	-0.0449929	0.00746869	203610	1.70234e-09	1.02406e-07	208849	247	0	0.804817	6.94109e-09	4.27302e-07	chr12	55725323	55729707	protein_coding	12	55849449		monocyte								+/+	FALSE	FALSE	0.00242523	0.00211465	0.251438	-0.0185027	0.00825788	0.0250521	0.982704	0.861626	1	1
12:55849449:CT:C	STAT6	ORMDL2	STAT6_direct_+/+_(116g)	0.111705	0.00237338	125810	0	-0.00213688	0.018844	202.011	0.909827	0.0176894	0.00895349	73279.3	0.0481931	1	208849	247	0	0.982018	0.0773459	1	chr12	55818041	55821879	protein_coding	12	55849449		monocyte								+/+	FALSE	FALSE	-0.000887593	0.00222471	0.689916	-2.62922e-05	0.00862077	0.997567	0.994242	0.999655	1	1
12:55996580:C:G	ETS1	ESYT1	ETS1_direct_+/+_(1228g)	0.117183	0.00307808	46891.7	0	0.00753628	0.00432372	232.895	0.0826522	0.0041629	0.00345873	25706.4	0.228759	1	219381	257	0	0.341735	0.30308	1	chr12	56118250	56144674	protein_coding	12	55996580		CD4T,CD8T,monocyte,NK								+/+	FALSE	FALSE	-0.000114888	0.00292125	0.968629	0.00579757	0.00334606	0.0831583	0.999773	0.937709	1	1
12:55996580:C:G	KLF12	ESYT1	KLF12_direct_+/+_(1093g)	0.116893	0.00307209	38712.2	0	0.00495724	0.00402583	243.399	0.219378	0.00485314	0.00341268	22584.2	0.155013	1	219381	257	0	0.570574	0.216081	1	chr12	56118250	56144674	protein_coding	12	55996580		CD4T,CD8T,monocyte,NK								+/+	FALSE	FALSE	2.36355e-07	0.00291956	0.999935	0.000523507	0.00334739	0.875724	0.999935	0.997694	1	1
12:55996852:A:G	ETS1	ESYT1	ETS1_direct_+/+_(1228g)	0.116848	0.00307572	49688	0	0.00821711	0.00428544	234.277	0.0563973	0.00531301	0.00340332	28704.9	0.118506	1	221592	259	0	0.271049	0.170999	1	chr12	56118250	56144674	protein_coding	12	55996852		CD4T,CD8T,monocyte,NK								+/+	FALSE	FALSE	3.94921e-05	0.00291797	0.989202	0.00522793	0.0032893	0.111977	0.999773	0.940564	1	1
12:55996852:A:G	KLF12	ESYT1	KLF12_direct_+/+_(1093g)	0.116592	0.00306885	39987.8	0	0.00523838	0.00397005	241.112	0.188262	0.00591162	0.00335522	24355.5	0.0780957	1	221592	259	0	0.531827	0.118348	1	chr12	56118250	56144674	protein_coding	12	55996852		CD4T,CD8T,monocyte,NK								+/+	FALSE	FALSE	5.66646e-05	0.0029163	0.984498	0.000517868	0.00329076	0.874953	0.999773	0.997694	1	1
12:56041628:G:A	ETS1	ESYT1	ETS1_direct_+/+_(1228g)	0.11915	0.00305315	51721.9	0	0.00767161	0.00417844	233.449	0.0676298	0.00154767	0.00327774	22819.8	0.636807	1	223265	260	0	0.303655	0.706267	1	chr12	56118250	56144674	protein_coding	12	56041628		CD4T,CD8T,monocyte								+/+	FALSE	FALSE	0.000465914	0.00287691	0.871346	0.0034909	0.00315718	0.268857	0.998367	0.971069	1	1
12:56041628:G:A	KLF12	ESYT1	KLF12_direct_+/+_(1093g)	0.118526	0.00303486	39819.7	0	0.00635757	0.00381869	241.149	0.0972403	0.00306544	0.00324705	19513.4	0.345146	1	223265	260	0	0.374698	0.429451	1	chr12	56118250	56144674	protein_coding	12	56041628		CD4T,CD8T,monocyte								+/+	FALSE	FALSE	0.000877378	0.00287721	0.760412	-0.00097453	0.00315804	0.757636	0.99808	0.995151	1	1
12:56041720:G:C	ETS1	ESYT1	ETS1_direct_+/+_(1228g)	0.119122	0.00305698	51056.5	0	0.00814327	0.00420632	231.038	0.0540928	0.00162458	0.00330722	22125.9	0.623273	1	222703	259	0	0.264043	0.693995	1	chr12	56118250	56144674	protein_coding	12	56041720		CD4T,CD8T,monocyte								+/+	FALSE	FALSE	0.000427562	0.00287963	0.881965	0.00362257	0.003176	0.254035	0.998367	0.965883	1	1
12:56041720:G:C	KLF12	ESYT1	KLF12_direct_+/+_(1093g)	0.118563	0.00303833	39543.5	0	0.00667655	0.0038468	238.789	0.0839228	0.00293776	0.00327197	19244.9	0.369273	1	222703	259	0	0.344859	0.454198	1	chr12	56118250	56144674	protein_coding	12	56041720		CD4T,CD8T,monocyte								+/+	FALSE	FALSE	0.000930626	0.00287988	0.746584	-0.00115463	0.00317638	0.716229	0.99772	0.993721	1	1
12:56074922:A:T	ETS1	ESYT1	ETS1_direct_+/+_(1228g)	0.121819	0.00488795	23718.2	2.34913e-135	-0.00341486	0.0030611	175.025	0.266137	-0.0014961	0.00324139	21657.3	0.6444	1	219845	255	2.57581e-135	0.623971	0.712657	1	chr12	56118250	56144674	protein_coding	12	56074922		CD4T,CD8T,monocyte								+/+	FALSE	FALSE	0.00661031	0.00474612	0.163687	-0.00321039	0.0031259	0.304408	0.981579	0.971709	1	1
12:56074922:A:T	KLF12	ESYT1	KLF12_direct_+/+_(1093g)	0.122618	0.00483714	21479.1	1.03453e-139	-0.00259439	0.00268004	153.629	0.334544	-0.00196685	0.00320931	20426.6	0.539977	1	219845	255	1.13973e-139	0.688229	0.619813	1	chr12	56118250	56144674	protein_coding	12	56074922		CD4T,CD8T,monocyte								+/+	FALSE	FALSE	-0.000744422	0.00474568	0.875353	0.000466763	0.0031255	0.881285	0.998367	0.997694	1	1
12:56078494:CA:C	ETS1	ESYT1	ETS1_direct_+/+_(1228g)	0.120997	0.00489753	23030.5	4.99405e-133	-0.0032946	0.00310105	172.378	0.289534	-0.00102324	0.0032709	21524	0.754411	1	214140	249	5.46582e-133	0.648154	0.806753	1	chr12	56118250	56144674	protein_coding	12	56078494		CD4T,CD8T,monocyte								+/+	FALSE	FALSE	0.00618822	0.00475638	0.193248	-0.00274824	0.00315915	0.38434	0.981579	0.972426	1	1
12:56078494:CA:C	KLF12	ESYT1	KLF12_direct_+/+_(1093g)	0.121946	0.004845	20622.9	1.03576e-137	-0.00261731	0.00273453	154.341	0.339996	-0.00174365	0.00323791	19993.2	0.590231	1	214140	249	1.13878e-137	0.693652	0.66529	1	chr12	56118250	56144674	protein_coding	12	56078494		CD4T,CD8T,monocyte								+/+	FALSE	FALSE	-0.000549445	0.00475619	0.908031	0.000333212	0.00315847	0.915981	0.998367	0.998083	1	1
12:56104119:C:T	KLF12	RPS26	KLF12_direct_+/+_(1093g)	0.16204	0.00307522	191549	0	0.123236	0.0225374	239.729	1.14091e-07	0.120797	0.00345319	189939	3.1015e-267	6.77907e-265	193689	228	0	6.2309e-06	2.71014e-265	5.92366e-263	chr12	56041351	56044697	protein_coding	12	56104119	DC	CD4T,CD8T								+/+	FALSE	FALSE	0.00220243	0.00287906	0.444283	-0.00149656	0.00325664	0.645847	0.988188	0.98998	1	1
12:56104119:C:T	KLF2	RPS26	KLF2_direct_+/+_(202g)	0.238382	0.00324103	150717	0	0.106732	0.0172604	235.601	2.74111e-09	0.163938	0.00357985	137769	0	0	193689	228	0	2.25637e-07	0	0	chr12	56041351	56044697	protein_coding	12	56104119	DC	CD4T,CD8T								+/+	FALSE	FALSE	0.00319445	0.00287194	0.266012	-0.00300886	0.00325962	0.355972	0.983709	0.971709	1	1
12:56562991:C:T	ETV6	BAZ2A	ETV6_direct_+/+_(1239g)	0.141499	0.00295041	80075	0	0.0247715	0.0205857	153.007	0.230706	0.0089505	0.00981877	42349.5	0.362	1	148876	178	0	0.585612	0.446649	1	chr12	56595596	56636816	protein_coding	12	56562991		CD4T								+/+	FALSE	FALSE	0.00112414	0.00269669	0.676783	-0.00622184	0.00864216	0.471563	0.994112	0.981787	1	1
12:56562991:C:T	IRF1	BAZ2A	IRF1_extended_+/+_(240g)	0.186781	0.00329648	29631.7	0	0.0226919	0.0200635	151.673	0.259839	-0.0212073	0.0107756	11344.7	0.049082	1	148876	178	0	0.616957	0.0786614	1	chr12	56595596	56636816	protein_coding	12	56562991		CD4T								+/+	FALSE	FALSE	-0.000658044	0.00269977	0.807432	-0.00272971	0.00864131	0.752086	0.998367	0.994516	1	1
12:56562991:C:T	STAT2	BAZ2A	STAT2_direct_+/+_(411g)	0.19874	0.00367236	10884.3	0	0.0355342	0.0219181	140.517	0.107211	-0.0102579	0.0116059	4614.82	0.376824	1	148876	178	0	0.397479	0.461626	1	chr12	56595596	56636816	protein_coding	12	56562991		CD4T								+/+	FALSE	FALSE	-0.000192271	0.00270001	0.94323	-0.00931397	0.00865144	0.28167	0.998517	0.971709	1	1
12:56937487:A:C	EGR2	NAB2	EGR2_direct_+/+_(286g)	0.127018	0.00262882	37587.7	0	-0.00884554	0.00476854	231.987	0.064868	-0.0224966	0.00393673	25968.1	1.11212e-08	1.325e-06	217642	256	0	0.295791	4.24047e-08	5.05285e-06	chr12	57089043	57095476	protein_coding	12	56937487		monocyte	2.36581e-08	3.47122e-08	2.84471e-06	4.16731e-06	-0.0220215	0.00394328	0	+/+	FALSE	FALSE	0.00559693	0.00263177	0.0334479	0.000310085	0.00392269	0.936994	0.899305	0.99867	1	1
12:56937487:A:C	RXRA	NAB2	RXRA_direct_+/+_(532g)	0.108986	0.0027707	57503.1	0	-0.00788407	0.00586284	252.863	0.17991	-0.0215639	0.00415541	27276.3	2.12537e-07	2.46454e-05	217642	256	0	0.520051	7.3009e-07	8.46524e-05	chr12	57089043	57095476	protein_coding	12	56937487		monocyte	4.73013e-07	6.26305e-07	5.55946e-05	7.36988e-05	-0.0209462	0.00415752	0	+/+	FALSE	FALSE	0.000322764	0.00262849	0.90227	0.00289059	0.00395566	0.464934	0.998367	0.981457	1	1
12:56948404:A:G	EGR2	NAB2	EGR2_direct_+/+_(286g)	0.12692	0.00264706	38687.8	0	-0.00644675	0.00493551	241.103	0.192731	-0.0232758	0.00400525	27269.7	6.26662e-09	7.33063e-07	217595	258	0	0.537605	2.44458e-08	2.85808e-06	chr12	57089043	57095476	protein_coding	12	56948404		monocyte	8.05796e-09	1.22484e-08	9.45578e-07	1.43849e-06	-0.0231457	0.00401205	0	+/+	FALSE	FALSE	0.00544715	0.00265965	0.0405542	0.000774171	0.00408669	0.84975	0.912084	0.99724	1	1
12:56948404:A:G	RXRA	NAB2	RXRA_direct_+/+_(532g)	0.108518	0.00278394	56920.8	0	-0.00496756	0.0059928	258.294	0.407914	-0.0219319	0.00425313	26566.8	2.53194e-07	2.86716e-05	217595	258	0	0.748585	8.63304e-07	9.79399e-05	chr12	57089043	57095476	protein_coding	12	56948404		monocyte	4.87734e-07	6.44267e-07	5.5836e-05	7.39837e-05	-0.021424	0.0042573	4.85833e-306	+/+	FALSE	FALSE	0.000387258	0.00265057	0.88384	0.00154043	0.00408976	0.706429	0.998367	0.993494	1	1
12:57094031:A:C	EGR2	NAB2	EGR2_direct_+/+_(286g)	0.132369	0.00446978	18781.6	2.06297e-188	-0.00148559	0.00243954	141.448	0.543526	-0.0116686	0.00302869	22912.7	0.00011714	0.0264802	226355	264	2.37295e-188	0.837344	0.000298435	0.0660875	chr12	57089043	57095476	protein_coding	12	57094031		B,monocyte								+/+	FALSE	FALSE	0.00898475	0.00448092	0.0449521	-0.00238548	0.00302743	0.430724	0.912084	0.97348	1	1
12:57094031:A:C	ETV6	NEMP1	ETV6_direct_+/+_(1239g)	0.0589183	0.00471815	60674.9	9.65587e-36	-0.00263626	0.00447099	202.911	0.55609	-0.0033828	0.00323117	47021.5	0.295137	1	226355	264	9.82042e-36	0.844079	0.376194	1	chr12	57055643	57088063	protein_coding	12	57094031		B,monocyte								+/+	FALSE	FALSE	0.00626346	0.00444081	0.158413	-0.00295206	0.00302256	0.328731	0.981579	0.971709	1	1
12:57094031:A:C	IRF1	NEMP1	IRF1_extended_+/+_(240g)	0.0860419	0.00502989	10186.4	1.0652e-64	-0.00216464	0.00389868	220.56	0.579305	-0.00378809	0.00343274	8671.91	0.269832	1	226355	264	1.10342e-64	0.854588	0.348776	1	chr12	57055643	57088063	protein_coding	12	57094031		B,monocyte								+/+	FALSE	FALSE	-0.00349835	0.00443734	0.430469	0.00114687	0.0030216	0.704275	0.988188	0.993184	1	1
12:57094031:A:C	RXRA	NAB2	RXRA_direct_+/+_(532g)	0.109368	0.00467135	30545.1	3.64825e-120	-0.00153736	0.00325903	189.398	0.637668	-0.00797712	0.00314976	25549.7	0.0113276	1	226355	264	3.94501e-120	0.881652	0.0210215	1	chr12	57089043	57095476	protein_coding	12	57094031		B,monocyte								+/+	FALSE	FALSE	0.00171942	0.00448695	0.701569	-0.000267252	0.00304361	0.93003	0.994242	0.998353	1	1
12:57094031:A:C	STAT6	NAB2	STAT6_direct_+/+_(116g)	0.101707	0.00459141	45327.2	3.78501e-108	-0.00078679	0.00288131	163.747	0.785146	-0.0071331	0.00311344	42114.2	0.0219645	1	226355	264	4.04973e-108	0.941612	0.0383104	1	chr12	57089043	57095476	protein_coding	12	57094031		B,monocyte								+/+	FALSE	FALSE	0.00831561	0.00443879	0.0610149	-0.00274921	0.00302616	0.363625	0.9181	0.971709	1	1
12:57117951:T:C	BACH1	LRP1	BACH1_direct_+/+_(1425g)	0.43679	0.00344214	204748	0	-0.00844823	0.0123205	225.121	0.493605	-0.0125002	0.00294133	203532	2.14007e-05	0.00409759	224786	261	0	0.808973	5.95608e-05	0.0112216	chr12	57128483	57213361	protein_coding	12	57117951		B,monocyte	8.6912e-06	1.01744e-05	0.00159178	0.00184062	-0.0131507	0.00295685	0	+/+	FALSE	FALSE	-0.00221698	0.00343055	0.51812	0.00326396	0.00289819	0.26008	0.992168	0.969469	1	1
12:57117951:T:C	BACH1	STAT6	BACH1_direct_+/+_(1425g)	0.281226	0.00360239	116527	0	-0.00821063	0.00609465	249.633	0.179142	-0.0109295	0.00307778	110316	0.000383815	0.0897902	224786	261	0	0.519255	0.000915732	0.209993	chr12	57095408	57132139	protein_coding	12	57117951		B,monocyte								+/+	FALSE	FALSE	0.0033651	0.00346081	0.330881	-0.00377563	0.00292376	0.19658	0.986437	0.955118	1	1
12:57117951:T:C	BACH2	LRP1	BACH2_direct_-/+_(572g)	0.43792	0.00335483	207131	0	-0.00753202	0.00965702	233.694	0.436208	-0.0116561	0.00285924	209321	4.57089e-05	0.00942211	224786	261	0	0.770343	0.000122277	0.0247597	chr12	57128483	57213361	protein_coding	12	57117951		B,monocyte								-/+	TRUE	FALSE	0.0106409	0.00343312	0.00193878	-0.00814659	0.0029007	0.00497781	0.662657	0.71769	1	1
12:57117951:T:C	ETS1	LRP1	ETS1_direct_-/+_(354g)	0.439302	0.00329696	211054	0	-0.006376	0.00927255	235.298	0.492369	-0.0102105	0.00282473	214000	0.000300774	0.075248	224786	261	0	0.808441	0.000727261	0.177725	chr12	57128483	57213361	protein_coding	12	57117951		B,monocyte								-/+	TRUE	FALSE	-0.00162306	0.00343354	0.636422	0.000718583	0.00290041	0.804326	0.993381	0.99724	1	1
12:57117951:T:C	MAFB	LRP1	MAFB_direct_+/+_(433g)	0.45261	0.00330864	207602	0	-0.00606542	0.00916824	238.045	0.508888	-0.0116524	0.00283118	210571	3.8607e-05	0.00796052	224786	261	0	0.817852	0.000104151	0.0210946	chr12	57128483	57213361	protein_coding	12	57117951		B,monocyte								+/+	FALSE	FALSE	-0.000648136	0.00342581	0.849943	0.00205835	0.00289118	0.476503	0.998367	0.981806	1	1
12:57117951:T:C	RXRA	NAB2	RXRA_direct_+/+_(532g)	0.098428	0.00370518	44016.6	2.85334e-154	-0.00199133	0.00391662	224.982	0.61165	0.00068096	0.00311105	43646.2	0.826741	1	224786	261	3.18373e-154	0.869462	0.866573	1	chr12	57089043	57095476	protein_coding	12	57117951		B,monocyte								+/+	FALSE	TRUE	0.00033605	0.00350782	0.923679	0.000958964	0.00296004	0.745961	0.998367	0.99419	1	1
12:57119092:C:G	BACH1	LRP1	BACH1_direct_+/+_(1425g)	0.435901	0.00345013	203871	0	-0.00691855	0.0124303	224.824	0.578364	-0.0106827	0.00296522	202109	0.000315062	0.0747893	223833	260	0	0.853983	0.000759158	0.176686	chr12	57128483	57213361	protein_coding	12	57119092		B,monocyte								+/+	FALSE	FALSE	-0.00221139	0.00343596	0.519834	0.00324097	0.00291403	0.266055	0.992168	0.970301	1	1
12:57119092:C:G	BACH1	STAT6	BACH1_direct_+/+_(1425g)	0.281063	0.00360902	115852	0	-0.00849239	0.00614336	249.044	0.168097	-0.0103432	0.00310085	108766	0.000851423	0.23517	223833	260	0	0.502833	0.00192927	0.52087	chr12	57095408	57132139	protein_coding	12	57119092		B,monocyte								+/+	FALSE	FALSE	0.00350173	0.00346461	0.312154	-0.00404857	0.00293833	0.168251	0.984656	0.952233	1	1
12:57119092:C:G	BACH2	LRP1	BACH2_direct_-/+_(572g)	0.437354	0.00336048	206293	0	-0.00676761	0.00973898	233.344	0.48781	-0.0104739	0.00287659	208191	0.000271552	0.0655138	223833	260	0	0.80477	0.00066105	0.155836	chr12	57128483	57213361	protein_coding	12	57119092		B,monocyte								-/+	TRUE	FALSE	0.0106182	0.00343867	0.00201619	-0.00810005	0.00291723	0.00549308	0.662657	0.727338	1	1
12:57119092:C:G	ETS1	LRP1	ETS1_direct_-/+_(354g)	0.438608	0.00330266	210181	0	-0.00577349	0.00934732	235.034	0.537395	-0.00873046	0.00284359	212904	0.00213923	1	223833	260	0	0.833793	0.00453678	1	chr12	57128483	57213361	protein_coding	12	57119092		B,monocyte								-/+	TRUE	FALSE	-0.00164607	0.00343902	0.63219	0.000766987	0.00291653	0.792567	0.993381	0.997166	1	1
12:57119092:C:G	MAFB	LRP1	MAFB_direct_+/+_(433g)	0.451961	0.00331441	206740	0	-0.00539172	0.00924345	237.757	0.560243	-0.0102899	0.0028496	209444	0.000305094	0.0756726	223833	260	0	0.846225	0.00073689	0.178609	chr12	57128483	57213361	protein_coding	12	57119092		B,monocyte								+/+	FALSE	FALSE	-0.000745857	0.0034314	0.827926	0.00226754	0.00290816	0.435558	0.998367	0.97422	1	1
12:57119092:C:G	RXRA	NAB2	RXRA_direct_+/+_(532g)	0.0985819	0.00370495	43779.2	9.34779e-155	-0.0026488	0.00394264	223.981	0.502381	0.000257802	0.00311853	43575.8	0.934116	1	223833	260	1.04339e-154	0.813305	0.950074	1	chr12	57089043	57095476	protein_coding	12	57119092		B,monocyte								+/+	FALSE	TRUE	0.000402575	0.00350851	0.908649	0.000816418	0.00297293	0.783611	0.998367	0.996243	1	1
12:6130555:T:G	MITF	CD9	MITF_extended_+/+_(281g)	0.364291	0.0058614	193038	0	-0.000241097	0.0103391	218.109	0.981417	-0.0693844	0.0037432	189616	1.23475e-76	1.39964e-74	202943	240	0	0.997188	2.87422e-75	3.26609e-73	chr12	6199715	6238271	protein_coding	12	6130555	monocyte	B,monocyte								+/+	FALSE	TRUE	-0.00141066	0.00550088	0.79761	-0.00160947	0.00350147	0.645764	0.998367	0.98998	1	1
12:6130555:T:G	RUNX1	CD9	RUNX1_direct_+/+_(521g)	0.433275	0.00591252	193507	0	-0.0143955	0.0106915	202.516	0.179666	-0.0837825	0.00371637	188959	2.1581e-112	2.38355e-110	202943	240	0	0.519693	7.68018e-111	8.48252e-109	chr12	6199715	6238271	protein_coding	12	6130555	monocyte	B,monocyte	1.8064e-119	2.83782e-118	1.9395e-117	3.04693e-116	-0.0871127	0.00374573	0	+/+	FALSE	TRUE	-0.00419137	0.00550048	0.44606	0.00164156	0.00350642	0.639671	0.988188	0.989347	1	1
12:6130555:T:G	VDR	CD9	VDR_direct_+/+_(175g)	0.415703	0.00591912	199524	0	-0.0179514	0.0123432	176.939	0.14762	-0.0820925	0.00371202	197210	3.05073e-108	3.37956e-106	202943	240	0	0.470006	1.03882e-106	1.15079e-104	chr12	6199715	6238271	protein_coding	12	6130555	monocyte	B,monocyte								+/+	FALSE	TRUE	-0.00476373	0.00552075	0.388207	0.00200068	0.00352479	0.570304	0.987265	0.987382	1	1
12:6137280:T:A	MITF	CD9	MITF_extended_+/+_(281g)	0.328641	0.0051901	175593	0	-0.00948219	0.0117423	209.273	0.420283	-0.0626641	0.00357338	172748	8.67309e-69	1.07899e-66	185258	217	0	0.757624	1.79786e-67	2.2334e-65	chr12	6199715	6238271	protein_coding	12	6137280	monocyte	B,monocyte								+/+	FALSE	TRUE	-0.000693217	0.00479479	0.885045	-0.00152321	0.00326399	0.640736	0.998367	0.989465	1	1
12:6137280:T:A	RUNX1	CD9	RUNX1_direct_+/+_(521g)	0.406818	0.00534613	175776	0	-0.0179033	0.0118014	203.447	0.130806	-0.0842115	0.00360168	170570	1.03033e-120	1.18609e-118	185258	217	0	0.441129	3.99185e-119	4.58282e-117	chr12	6199715	6238271	protein_coding	12	6137280	monocyte	B,monocyte	1.81951e-128	3.10318e-127	2.02186e-126	3.4483e-125	-0.0875824	0.00362902	0	+/+	FALSE	TRUE	-0.00125045	0.00478052	0.793652	-0.00153236	0.00326315	0.638645	0.998367	0.989347	1	1
12:6137280:T:A	VDR	CD9	VDR_direct_+/+_(175g)	0.388086	0.00529548	182099	0	-0.0176607	0.0134274	186.556	0.190031	-0.0845922	0.00355241	179645	3.87162e-125	4.48207e-123	185258	217	0	0.533608	1.57974e-123	1.82883e-121	chr12	6199715	6238271	protein_coding	12	6137280	monocyte	B,monocyte								+/+	FALSE	TRUE	-0.0022741	0.00478558	0.634646	0.00126284	0.00327056	0.699406	0.993381	0.992344	1	1
12:6139374:T:C	MITF	CD9	MITF_extended_+/+_(281g)	0.316598	0.00520723	193103	0	-0.00508721	0.010667	219.001	0.6339	-0.0422061	0.00342882	190001	8.33e-35	1.07664e-32	204800	237	0	0.880178	9.55813e-34	1.23239e-31	chr12	6199715	6238271	protein_coding	12	6139374	monocyte	B,monocyte								+/+	FALSE	TRUE	-0.000266163	0.00483157	0.956068	-0.00204853	0.00317816	0.519209	0.998932	0.984713	1	1
12:6139374:T:C	RUNX1	CD9	RUNX1_direct_+/+_(521g)	0.394125	0.00536439	193521	0	-0.0164245	0.0108458	209.58	0.13144	-0.0633327	0.00345726	188539	6.81074e-75	8.46503e-73	204800	237	0	0.442293	1.53995e-73	1.91096e-71	chr12	6199715	6238271	protein_coding	12	6139374	monocyte	B,monocyte	7.27228e-82	7.72524e-81	8.80501e-80	9.35344e-79	-0.0667655	0.00348203	0	+/+	FALSE	TRUE	-0.0030398	0.00481703	0.528007	0.000865342	0.00317464	0.785176	0.992168	0.996243	1	1
12:6139374:T:C	VDR	CD9	VDR_direct_+/+_(175g)	0.373722	0.00531882	200835	0	-0.0169382	0.0125317	182.341	0.178169	-0.0612992	0.00342773	198375	1.81141e-71	2.20338e-69	204800	237	0	0.518167	3.92989e-70	4.78027e-68	chr12	6199715	6238271	protein_coding	12	6139374	monocyte	B,monocyte								+/+	FALSE	TRUE	-0.00166049	0.0048232	0.730642	8.53542e-05	0.00318888	0.978646	0.996017	0.999655	1	1
12:6142384:C:G	EGR2	CD9	EGR2_direct_+/+_(286g)	0.493031	0.00509806	182518	0	-0.00727113	0.00764481	219.064	0.342592	-0.0834639	0.00322814	177617	3.99679e-147	8.31093e-145	201845	235	0	0.695622	1.97057e-145	4.08343e-143	chr12	6199715	6238271	protein_coding	12	6142384	monocyte	B,monocyte,NK	2.11378e-144	4.12186e-143	4.31257e-142	8.4095e-141	-0.0828059	0.00323324	0	+/+	FALSE	TRUE	-0.00181903	0.00489058	0.709934	0.00265371	0.0031745	0.403187	0.994242	0.97348	1	1
12:6143795:C:T	MITF	CD9	MITF_extended_+/+_(281g)	0.316967	0.00502093	193616	0	-0.00288892	0.0109363	221.978	0.791902	-0.0464603	0.00337874	190353	5.28402e-43	6.78558e-41	202325	237	0	0.943773	7.10852e-42	9.10699e-40	chr12	6199715	6238271	protein_coding	12	6143795	monocyte	B,monocyte								+/+	FALSE	TRUE	-0.00293685	0.00469616	0.531727	-0.000346022	0.00314413	0.912367	0.992168	0.998083	1	1
12:6143795:C:T	RUNX1	CD9	RUNX1_direct_+/+_(521g)	0.396862	0.00525303	192485	0	-0.0157229	0.0110092	209.869	0.154732	-0.0693991	0.00344033	187838	2.14399e-90	2.56565e-88	202325	237	0	0.481979	6.04639e-89	7.23555e-87	chr12	6199715	6238271	protein_coding	12	6143795	monocyte	B,monocyte	8.64641e-97	1.09843e-95	1.00894e-94	1.28175e-93	-0.0724349	0.00346755	0	+/+	FALSE	TRUE	-0.00379466	0.00468044	0.417511	0.00210512	0.00313846	0.502381	0.988188	0.983601	1	1
12:6143795:C:T	VDR	CD9	VDR_direct_+/+_(175g)	0.378394	0.00520695	198559	0	-0.0172768	0.0127603	182.182	0.177429	-0.0680453	0.00340603	196410	1.05143e-88	1.26965e-86	202325	237	0	0.517312	2.87942e-87	3.47369e-85	chr12	6199715	6238271	protein_coding	12	6143795	monocyte	B,monocyte								+/+	FALSE	TRUE	-0.00140657	0.00468184	0.763849	0.000205019	0.00314889	0.948088	0.99808	0.99895	1	1
12:6144385:GT:G	EGR2	CD9	EGR2_direct_+/+_(286g)	0.48102	0.00501729	170328	0	-0.00684704	0.00859431	211.461	0.426522	-0.0790984	0.00334701	166741	2.84973e-123	4.69443e-121	184336	217	0	0.763012	1.13665e-121	1.86719e-119	chr12	6199715	6238271	protein_coding	12	6144385	monocyte	B,monocyte	2.59377e-121	4.09786e-120	4.26249e-119	6.73425e-118	-0.078575	0.0033521	0	+/+	FALSE	TRUE	-0.00116438	0.00477872	0.807494	0.00169215	0.00327368	0.605229	0.998367	0.98808	1	1
12:6145220:G:GT	EGR2	CD9	EGR2_direct_+/+_(286g)	0.503781	0.00594519	129548	0	-0.00991733	0.00847727	185.154	0.243556	-0.0903933	0.00402261	123021	1.33167e-111	1.33285e-109	138542	172	0	0.600829	4.70374e-110	4.71377e-108	chr12	6199715	6238271	protein_coding	12	6145220	monocyte	B,monocyte	2.65062e-111	3.7807e-110	2.65397e-109	3.78547e-108	-0.090395	0.0040282	0	+/+	FALSE	TRUE	0.00130536	0.00594669	0.826253	-5.24903e-05	0.00395192	0.989403	0.998367	0.999655	1	1
12:6154327:C:CT	RXRA	CD9	RXRA_direct_+/+_(532g)	0.379509	0.00518195	139502	0	-0.00771487	0.0144119	164.666	0.593156	-0.0604431	0.00387704	137805	9.47897e-55	1.0275e-52	140959	171	0	0.860636	1.57147e-53	1.7041e-51	chr12	6199715	6238271	protein_coding	12	6154327	monocyte	B,monocyte	2.71416e-52	1.77498e-51	2.92633e-50	1.91551e-49	-0.0591182	0.00388329	0	+/+	FALSE	FALSE	-0.00896943	0.00478549	0.0608917	0.00739171	0.00373331	0.0477129	0.9181	0.918268	1	1
12:6154327:C:CT	RXRA	VWF	RXRA_direct_+/+_(532g)	0.0791364	0.00561742	78245.3	5.1333e-45	0.00397188	0.00486377	145.429	0.415478	0.000695937	0.0041807	54065.7	0.867792	1	140959	171	5.2537e-45	0.754808	0.899399	1	chr12	5948877	6124770	protein_coding	12	6154327		B,monocyte								+/+	FALSE	FALSE	-0.00344296	0.00504761	0.495179	0.000792625	0.00393787	0.840478	0.992168	0.99724	1	1
12:6156900:T:C	RXRA	CD9	RXRA_direct_+/+_(532g)	0.394717	0.00525345	204603	0	-0.0139082	0.0111694	191.154	0.214581	-0.0614741	0.00336415	202504	1.55058e-74	1.89693e-72	207316	242	0	0.56472	3.48654e-73	4.25522e-71	chr12	6199715	6238271	protein_coding	12	6156900	monocyte	B,monocyte	5.82948e-74	5.51034e-73	7.10204e-72	6.70187e-71	-0.0612838	0.0033671	0	+/+	FALSE	TRUE	-0.00868187	0.00486047	0.0740648	0.00516799	0.00317734	0.103842	0.930238	0.940564	1	1
12:6156900:T:C	RXRA	VWF	RXRA_direct_+/+_(532g)	0.0866833	0.00549805	100821	6.20245e-56	-8.86243e-06	0.00318691	185.728	0.997784	-0.0101537	0.00351046	81232.4	0.00382389	1	207316	242	6.38936e-56	0.999613	0.00777731	1	chr12	5948877	6124770	protein_coding	12	6156900		B,monocyte								+/+	FALSE	FALSE	-0.00645272	0.00495893	0.19318	0.0023005	0.00324172	0.47792	0.981579	0.982053	1	1
12:6160496:C:T	EGR2	CD9	EGR2_direct_+/+_(286g)	0.477021	0.00488842	180124	0	-0.00912936	0.00819015	218.348	0.266215	-0.0804535	0.00324014	175351	7.26294e-136	1.41235e-133	194549	228	0	0.623971	3.28964e-134	6.36654e-132	chr12	6199715	6238271	protein_coding	12	6160496	monocyte	B,monocyte	5.19411e-134	9.37461e-133	1.00661e-131	1.81679e-130	-0.0800192	0.00324525	0	+/+	FALSE	TRUE	-0.000291069	0.0046746	0.950351	0.00154462	0.003179	0.627051	0.998634	0.988805	1	1
12:6167224:T:C	BACH2	TNFRSF1A	BACH2_direct_-/+_(572g)	0.320229	0.00567773	81601.8	0	0.00861553	0.00508684	158.739	0.0922856	0.0152408	0.00376347	68645.7	5.13476e-05	0.00783708	155472	184	0	0.363701	0.000136576	0.0207791	chr12	6328757	6342114	protein_coding	12	6167224		B,monocyte								-/+	TRUE	FALSE	0.00204913	0.00550056	0.709497	-0.00343282	0.00368455	0.351503	0.994242	0.971709	1	1
12:6167224:T:C	CEBPB	TNFRSF1A	CEBPB_direct_+/+_(723g)	0.304187	0.0057126	93586.1	0	0.0110976	0.00572268	169.542	0.0541325	0.0190101	0.00383174	82294.5	7.01954e-07	9.073e-05	155472	184	0	0.264052	2.2961e-06	0.000296166	chr12	6328757	6342114	protein_coding	12	6167224		B,monocyte	2.63566e-06	3.25345e-06	0.000350938	0.00043224	0.018012	0.00383423	0	+/+	FALSE	FALSE	-0.00848587	0.0055196	0.124195	0.0073706	0.00369457	0.0460466	0.973917	0.918004	1	1
12:6167224:T:C	ETV6	TNFRSF1A	ETV6_direct_+/+_(1239g)	0.295178	0.00609755	72601.6	0	0.0165463	0.00709443	183.738	0.0207689	0.0157334	0.00409981	66215.5	0.000124356	0.0182813	155472	184	0	0.141579	0.000315852	0.0464625	chr12	6328757	6342114	protein_coding	12	6167224		B,monocyte								+/+	FALSE	FALSE	0.00612914	0.00549839	0.264974	-0.00328134	0.00367728	0.372218	0.983709	0.971709	1	1
12:6167224:T:C	MAFB	TNFRSF1A	MAFB_direct_+/+_(433g)	0.302709	0.00571741	106949	0	0.00909274	0.00555703	155.982	0.103802	0.0178619	0.00380783	93727.3	2.72479e-06	0.000366136	155472	184	0	0.390137	8.38912e-06	0.00112458	chr12	6328757	6342114	protein_coding	12	6167224		B,monocyte								+/+	FALSE	FALSE	-0.00232137	0.00553581	0.674971	0.00271965	0.00369037	0.461148	0.994112	0.981058	1	1
12:6167224:T:C	RXRA	CD9	RXRA_direct_+/+_(532g)	0.44758	0.00604906	153916	0	-0.00936732	0.0134613	167.104	0.487475	-0.0973751	0.00394896	152242	5.48909e-134	5.51189e-132	155472	184	0	0.804545	2.41308e-132	2.42686e-130	chr12	6199715	6238271	protein_coding	12	6167224	monocyte	B,monocyte	2.74236e-133	4.90197e-132	2.7533e-131	4.92152e-130	-0.0972244	0.00395335	0	+/+	FALSE	FALSE	-0.0107864	0.00563546	0.0556198	0.00529625	0.00377137	0.160223	0.914791	0.950324	1	1
12:6167224:T:C	SPI1	TNFRSF1A	SPI1_direct_+/+_(1276g)	0.307486	0.00574037	104213	0	0.00792726	0.00537683	153.079	0.142444	0.01556	0.003811	88645.9	4.45114e-05	0.00665231	155472	184	0	0.461157	0.000119264	0.0177823	chr12	6328757	6342114	protein_coding	12	6167224		B,monocyte								+/+	FALSE	FALSE	0.00334334	0.00552611	0.545175	-0.00126645	0.00369556	0.731829	0.992168	0.993819	1	1
12:6167792:G:A	EGR2	CD9	EGR2_direct_+/+_(286g)	0.497849	0.00525489	149627	0	-0.00434755	0.00931527	191.849	0.641235	-0.0897162	0.00356823	144947	3.35448e-139	5.05812e-137	162082	188	0	0.883359	1.5617e-137	2.34715e-135	chr12	6199715	6238271	protein_coding	12	6167792	monocyte	B,monocyte,NK	2.38127e-139	4.4715e-138	3.63289e-137	6.82176e-136	-0.0898776	0.00357272	0	+/+	FALSE	TRUE	-0.000424027	0.00511119	0.933883	0.00144108	0.0034972	0.680291	0.998517	0.991706	1	1
12:6180596:T:C	EGR2	CD9	EGR2_direct_+/+_(286g)	0.453565	0.00368093	213362	0	-0.0172608	0.00845532	273.838	0.0421678	-0.0796265	0.0027799	207845	4.32475e-180	9.3451e-178	226355	264	0	0.225499	2.5481e-178	5.4833e-176	chr12	6199715	6238271	protein_coding	12	6180596	monocyte	CD4T,CD8T,monocyte	4.51727e-175	1.06299e-173	9.6496e-173	2.27071e-171	-0.0786263	0.0027846	0	+/+	FALSE	TRUE	-0.00137756	0.00350903	0.694633	0.00223614	0.00272389	0.411684	0.994242	0.97348	1	1
12:6180596:T:C	RUNX1	CD9	RUNX1_direct_+/+_(521g)	0.370866	0.00378829	219096	0	-0.0212899	0.0112019	265.715	0.0584412	-0.0639013	0.00288398	211176	1.17959e-108	1.69488e-106	226355	264	0	0.27712	4.04091e-107	5.79913e-105	chr12	6199715	6238271	protein_coding	12	6180596	monocyte	CD4T,CD8T,monocyte	2.75644e-112	3.98256e-111	3.89941e-110	5.6049e-109	-0.0653226	0.00289913	0	+/+	FALSE	TRUE	-0.00347563	0.00351287	0.322469	0.00179514	0.00271859	0.509048	0.984656	0.984713	1	1
12:6182141:A:G	EGR2	CD9	EGR2_direct_+/+_(286g)	0.45219	0.00373722	204984	0	-0.0159123	0.00862976	266.728	0.0663089	-0.0745235	0.00280412	200315	2.36896e-155	4.90394e-153	217775	254	0	0.300144	1.21657e-153	2.51385e-151	chr12	6199715	6238271	protein_coding	12	6182141	monocyte	CD4T,CD8T,monocyte	4.89253e-151	9.99475e-150	9.97806e-149	2.03838e-147	-0.0735834	0.00280862	0	+/+	FALSE	TRUE	-0.00133042	0.00357616	0.709875	0.00222663	0.00277467	0.422274	0.994242	0.97348	1	1
12:6182141:A:G	RUNX1	CD9	RUNX1_direct_+/+_(521g)	0.366958	0.00386145	211174	0	-0.0228221	0.0115463	260.46	0.0491459	-0.0577932	0.00293275	204172	2.29858e-86	3.27491e-84	217775	254	0	0.249187	6.095e-85	8.66768e-83	chr12	6199715	6238271	protein_coding	12	6182141	monocyte	CD4T,CD8T,monocyte	1.35513e-89	1.56472e-88	1.90531e-87	2.19543e-86	-0.059176	0.00294704	0	+/+	FALSE	TRUE	-0.00273864	0.0035767	0.443862	0.00115539	0.00276745	0.676319	0.988188	0.991414	1	1
12:62698352:C:T	SPI1	PPM1H	SPI1_direct_+/+_(1276g)	0.256983	0.00273314	123084	0	-0.0132925	0.00723068	240.519	0.0672433	-0.00530407	0.00367409	71750.5	0.148844	1	212060	251	0	0.302686	0.208664	1	chr12	62643994	62935150	protein_coding	12	62698352		monocyte								+/+	FALSE	FALSE	-0.00230264	0.00262294	0.380007	0.00260555	0.00362126	0.471824	0.986785	0.981787	1	1
12:6333180:A:G	ETV6	PLEKHG6	ETV6_direct_+/+_(1239g)	0.11262	0.00495193	53999.3	5.85058e-114	-0.0048557	0.00483939	244.941	0.316673	-0.000146633	0.00378936	40359.4	0.969133	1	180813	214	6.29486e-114	0.673823	0.976977	1	chr12	6310436	6328506	protein_coding	12	6333180		monocyte								+/+	FALSE	TRUE	0.00246574	0.00439858	0.575087	-0.00065404	0.00329741	0.842772	0.992266	0.99724	1	1
12:6333180:A:G	RXRA	PLEKHG6	RXRA_direct_+/+_(532g)	0.130593	0.00447812	44600.8	3.19957e-185	-0.00658058	0.00436366	206.245	0.133074	-0.00504524	0.00336624	32725.1	0.133941	1	180813	214	3.67172e-185	0.445356	0.190247	1	chr12	6310436	6328506	protein_coding	12	6333180		monocyte								+/+	FALSE	TRUE	0.00734049	0.0043922	0.0946731	-0.00365795	0.0033084	0.268876	0.95127	0.971069	1	1
12:6333180:A:G	SPI1	PLEKHG6	SPI1_direct_+/+_(1276g)	0.122177	0.00461454	73470.7	9.58269e-154	-0.0063533	0.00445687	230.032	0.155366	-0.0017534	0.00351291	53848.5	0.617689	1	180813	214	1.06876e-153	0.483075	0.68929	1	chr12	6310436	6328506	protein_coding	12	6333180		monocyte								+/+	FALSE	TRUE	0.00429485	0.00438819	0.327715	-0.00057545	0.00328786	0.861062	0.986437	0.99724	1	1
12:6336163:G:C	BACH1	LTBR	BACH1_direct_+/+_(1425g)	0.290698	0.004323	75267.4	0	0.00148809	0.00503719	211.018	0.767963	-0.002026	0.00360245	57124.4	0.57385	1	178128	211	0	0.935343	0.650492	1	chr12	6375045	6391571	protein_coding	12	6336163		monocyte								+/+	FALSE	FALSE	0.00604987	0.00399215	0.129663	-0.00119023	0.00324069	0.713413	0.974362	0.993494	1	1
12:6336163:G:C	SPI1	LTBR	SPI1_direct_+/+_(1276g)	0.295345	0.00415352	63258.6	0	0.00115295	0.00455643	186.009	0.800519	-0.00607058	0.00344691	51420.5	0.0782162	1	178128	211	0	0.947445	0.118512	1	chr12	6375045	6391571	protein_coding	12	6336163		monocyte								+/+	FALSE	FALSE	0.00231553	0.00399634	0.562312	-0.0041424	0.00324298	0.201483	0.992266	0.956101	1	1
12:6336163:G:C	SPI1	PLEKHG6	SPI1_direct_+/+_(1276g)	0.127362	0.00437845	59515	9.94993e-185	-0.00770041	0.00469821	232.061	0.102567	-0.00518881	0.00363155	47459	0.153065	1	178128	211	1.14104e-184	0.387757	0.213785	1	chr12	6310436	6328506	protein_coding	12	6336163		monocyte								+/+	FALSE	FALSE	0.00159167	0.0040937	0.697418	0.00183501	0.00332195	0.580681	0.994242	0.987382	1	1
12:6342424:A:C	BACH1	LTBR	BACH1_direct_+/+_(1425g)	0.283011	0.00438792	56501.8	0	0.001217	0.00454986	238.155	0.789331	0.00520769	0.00334955	43464.1	0.120014	1	204096	243	0	0.943033	0.172868	1	chr12	6375045	6391571	protein_coding	12	6342424		monocyte								+/+	FALSE	FALSE	0.00779884	0.00414954	0.0601853	-0.00297475	0.0031394	0.343357	0.9181	0.971709	1	1
12:6342424:A:C	ETV6	PLEKHG6	ETV6_direct_+/+_(1239g)	0.117728	0.0046934	35935.5	1.15034e-137	-0.00743962	0.00457474	258.73	0.105116	-0.00447026	0.0035898	27315.4	0.213044	1	204096	243	1.26471e-137	0.392801	0.284932	1	chr12	6310436	6328506	protein_coding	12	6342424		monocyte								+/+	FALSE	TRUE	0.00304707	0.00419789	0.467926	-0.00120649	0.0031771	0.704135	0.989193	0.993184	1	1
12:6342424:A:C	RXRA	PLEKHG6	RXRA_direct_+/+_(532g)	0.135605	0.0042375	31512.5	3.68865e-221	-0.00688221	0.00414211	219.728	0.0980345	-0.0112371	0.003184	24463.5	0.000417503	0.0951758	204096	243	4.36014e-221	0.376736	0.000991361	0.221713	chr12	6310436	6328506	protein_coding	12	6342424		monocyte								+/+	FALSE	TRUE	0.00562962	0.00418091	0.178141	-0.00274761	0.00318767	0.388717	0.981579	0.97348	1	1
12:6342424:A:C	SPI1	LTBR	SPI1_direct_+/+_(1276g)	0.288717	0.00423382	49306.9	0	0.00296138	0.0041147	207.379	0.472515	0.000954388	0.00321945	38677.1	0.766892	1	204096	243	0	0.794114	0.816977	1	chr12	6375045	6391571	protein_coding	12	6342424		monocyte								+/+	FALSE	FALSE	0.0029271	0.00414648	0.480236	-0.00357807	0.00313965	0.254438	0.990028	0.965886	1	1
12:6342424:A:C	SPI1	PLEKHG6	SPI1_direct_+/+_(1276g)	0.127388	0.0043978	47608.6	6.80573e-183	-0.00747059	0.00419585	243.002	0.0762481	-0.00705991	0.00334317	36759.7	0.0347153	1	204096	243	7.79397e-183	0.325905	0.0576706	1	chr12	6310436	6328506	protein_coding	12	6342424		monocyte								+/+	FALSE	TRUE	0.00296237	0.00418552	0.479091	-9.45605e-06	0.00316916	0.997619	0.989642	0.999655	1	1
12:6370126:A:C	BACH2	TNFRSF1A	BACH2_direct_-/+_(572g)	0.335708	0.00415075	145883	0	-0.0023031	0.00454359	232.403	0.612713	0.00410621	0.00291122	134862	0.158402	1	225891	263	0	0.869978	0.220253	1	chr12	6328757	6342114	protein_coding	12	6370126		CD4T,CD8T,monocyte								-/+	TRUE	TRUE	-0.0114292	0.00417977	0.00624961	0.00715048	0.00296037	0.0157189	0.729979	0.812525	1	1
12:6370126:A:C	ETV6	PLEKHG6	ETV6_direct_+/+_(1239g)	0.112461	0.00452602	54149.7	1.58272e-135	-0.00351918	0.00428952	260.964	0.412729	-0.00178535	0.00314882	40091.1	0.570723	1	225891	263	1.73578e-135	0.752607	0.647775	1	chr12	6310436	6328506	protein_coding	12	6370126		CD4T,CD8T,monocyte								+/+	FALSE	FALSE	0.00361879	0.00422387	0.391585	-0.00208858	0.00299391	0.485422	0.987302	0.982053	1	1
12:6370126:A:C	ETV6	TNFRSF1A	ETV6_direct_+/+_(1239g)	0.308788	0.00440409	141619	0	0.00372562	0.00652012	251.83	0.568236	0.00595315	0.0030756	120537	0.0529184	1	225891	263	0	0.849174	0.0841026	1	chr12	6328757	6342114	protein_coding	12	6370126		CD4T,CD8T,monocyte								+/+	FALSE	TRUE	0.000169017	0.00417112	0.967678	0.000531335	0.00295646	0.857373	0.999773	0.99724	1	1
12:6370126:A:C	MAFB	TNFRSF1A	MAFB_direct_+/+_(433g)	0.325399	0.00418577	169859	0	-0.00149224	0.00495376	225.8	0.763513	0.00128544	0.00292379	160290	0.660191	1	225891	263	0	0.93365	0.726331	1	chr12	6328757	6342114	protein_coding	12	6370126		CD4T,CD8T,monocyte								+/+	FALSE	TRUE	0.000253376	0.0041848	0.95172	-0.000204606	0.00296135	0.944916	0.998634	0.99895	1	1
12:6370126:A:C	RXRA	CD9	RXRA_direct_+/+_(532g)	0.292817	0.00428355	223653	0	0.00616529	0.0115745	221.323	0.594801	0.0102189	0.00304629	222716	0.000795116	0.220465	225891	263	0	0.861293	0.00181078	0.490251	chr12	6199715	6238271	protein_coding	12	6370126		CD4T,CD8T,monocyte								+/+	FALSE	TRUE	0.00045118	0.0041156	0.912705	-0.00169334	0.00291678	0.561543	0.998367	0.987223	1	1
12:6370126:A:C	RXRA	PLEKHG6	RXRA_direct_+/+_(532g)	0.123906	0.00445923	93911.2	3.08969e-169	-0.00600462	0.0038206	220.395	0.117468	-0.000727227	0.00316631	79522.2	0.818344	1	225891	263	3.49703e-169	0.417644	0.859663	1	chr12	6310436	6328506	protein_coding	12	6370126		CD4T,CD8T,monocyte								+/+	FALSE	FALSE	0.00570455	0.00421461	0.175892	-0.00223204	0.002987	0.454911	0.981579	0.978907	1	1
12:6370126:A:C	SPI1	PLEKHG6	SPI1_direct_+/+_(1276g)	0.119711	0.00437506	105706	2.9081e-164	-0.00516551	0.00390784	244.056	0.187462	-0.00179491	0.00306184	94479.8	0.557731	1	225891	263	3.27363e-164	0.53091	0.636271	1	chr12	6310436	6328506	protein_coding	12	6370126		CD4T,CD8T,monocyte								+/+	FALSE	FALSE	0.00249704	0.00422861	0.554848	0.00031805	0.00299043	0.9153	0.992266	0.998083	1	1
12:6370126:A:C	SPI1	TNFRSF1A	SPI1_direct_+/+_(1276g)	0.324625	0.00417548	161861	0	-0.00237243	0.00483155	220.903	0.623894	0.00332067	0.00292449	150669	0.256181	1	225891	263	0	0.875506	0.334019	1	chr12	6328757	6342114	protein_coding	12	6370126		CD4T,CD8T,monocyte								+/+	FALSE	TRUE	0.00175842	0.00417593	0.673694	-0.000830665	0.00295313	0.778493	0.994112	0.996195	1	1
12:6371512:T:C	BACH2	TNFRSF1A	BACH2_direct_-/+_(572g)	0.32767	0.00431528	144983	0	-0.00247762	0.00465428	223.773	0.595024	0.00804869	0.00300061	128360	0.00731166	1	213307	245	0	0.8614	0.01409	1	chr12	6328757	6342114	protein_coding	12	6371512		CD4T,CD8T,monocyte								-/+	TRUE	TRUE	-0.0106007	0.00434896	0.0147886	0.00734635	0.00304218	0.0157433	0.859133	0.812525	1	1
12:6371512:T:C	ETV6	PLEKHG6	ETV6_direct_+/+_(1239g)	0.107334	0.00466604	60638.9	1.37293e-116	-0.00373204	0.00442621	246.525	0.399952	6.88296e-05	0.00322344	41913.3	0.982964	1	213307	245	1.48027e-116	0.742012	0.98752	1	chr12	6310436	6328506	protein_coding	12	6371512		CD4T,CD8T,monocyte								+/+	FALSE	FALSE	0.00220907	0.0043857	0.614473	-0.00169037	0.0030707	0.581987	0.992805	0.987382	1	1
12:6371512:T:C	ETV6	TNFRSF1A	ETV6_direct_+/+_(1239g)	0.298658	0.00454022	145179	0	0.00449116	0.00665688	237.894	0.500544	0.00998812	0.00314973	123119	0.00151899	0.54469	213307	245	0	0.812424	0.00330128	1	chr12	6328757	6342114	protein_coding	12	6371512		CD4T,CD8T,monocyte								+/+	FALSE	TRUE	0.000210994	0.00433977	0.961223	-0.000224842	0.00303848	0.941012	0.999079	0.99895	1	1
12:6371512:T:C	MAFB	TNFRSF1A	MAFB_direct_+/+_(433g)	0.317221	0.00434022	165855	0	-0.00187667	0.00504245	215.944	0.710128	0.00499775	0.00300232	150763	0.0959894	1	213307	245	0	0.915887	0.141935	1	chr12	6328757	6342114	protein_coding	12	6371512		CD4T,CD8T,monocyte								+/+	FALSE	TRUE	-0.00103256	0.00435595	0.812621	5.72715e-05	0.0030424	0.984981	0.998367	0.999655	1	1
12:6371512:T:C	RXRA	CD9	RXRA_direct_+/+_(532g)	0.271474	0.00451768	211287	0	0.00795387	0.0118076	212.74	0.501282	0.0276171	0.00317732	210350	3.58787e-18	4.842e-16	213307	245	0	0.813015	2.44169e-17	3.28182e-15	chr12	6199715	6238271	protein_coding	12	6371512		CD4T,CD8T,monocyte	2.20302e-17	5.72518e-17	2.98133e-15	7.7119e-15	0.0269787	0.00318021	0	+/+	FALSE	TRUE	0.000466296	0.00430055	0.913657	-0.0020874	0.00300759	0.487655	0.998367	0.982053	1	1
12:6371512:T:C	RXRA	PLEKHG6	RXRA_direct_+/+_(532g)	0.117042	0.00468621	89412	3.31702e-137	-0.0064986	0.00395694	210.407	0.102015	0.0021713	0.00328902	73362.6	0.50915	1	213307	245	3.64511e-137	0.386594	0.590394	1	chr12	6310436	6328506	protein_coding	12	6371512		CD4T,CD8T,monocyte								+/+	FALSE	FALSE	0.00655192	0.00438477	0.135114	-0.00302223	0.00306652	0.324353	0.974362	0.971709	1	1
12:6371512:T:C	SPI1	PLEKHG6	SPI1_direct_+/+_(1276g)	0.114001	0.00453418	108368	4.28309e-139	-0.00566693	0.00405177	231.336	0.163263	0.000553235	0.00314357	89550.2	0.860303	1	213307	245	4.71532e-139	0.495816	0.893691	1	chr12	6310436	6328506	protein_coding	12	6371512		CD4T,CD8T,monocyte								+/+	FALSE	FALSE	0.00137074	0.00438613	0.754647	0.000977756	0.00306509	0.749729	0.99792	0.994516	1	1
12:6371512:T:C	SPI1	TNFRSF1A	SPI1_direct_+/+_(1276g)	0.316111	0.0043337	157660	0	-0.00263454	0.0049215	211.671	0.592996	0.00728818	0.00300838	141767	0.01541	1	213307	245	0	0.860526	0.0278478	1	chr12	6328757	6342114	protein_coding	12	6371512		CD4T,CD8T,monocyte								+/+	FALSE	TRUE	0.00223042	0.0043403	0.607333	-0.00154683	0.00303303	0.610055	0.992602	0.988096	1	1
12:6371803:T:C	BACH2	TNFRSF1A	BACH2_direct_-/+_(572g)	0.32658	0.00432202	143429	0	-0.0024101	0.00455852	225.634	0.597532	0.00873619	0.00297609	127250	0.00333109	1	217257	249	0	0.862613	0.00684018	1	chr12	6328757	6342114	protein_coding	12	6371803		CD4T,CD8T,monocyte								-/+	TRUE	TRUE	-0.0108533	0.0043539	0.0126753	0.00708523	0.00301915	0.0189382	0.8008	0.83384	1	1
12:6371803:T:C	ETV6	PLEKHG6	ETV6_direct_+/+_(1239g)	0.107366	0.00468278	59776.9	7.77589e-116	-0.00377164	0.0043539	245.15	0.38719	0.000804351	0.0032061	41741.4	0.801907	1	217257	249	8.38003e-116	0.732713	0.846027	1	chr12	6310436	6328506	protein_coding	12	6371803		CD4T,CD8T,monocyte								+/+	FALSE	FALSE	0.00217082	0.00439104	0.621042	-0.00129372	0.00304821	0.671259	0.993267	0.99135	1	1
12:6371803:T:C	ETV6	TNFRSF1A	ETV6_direct_+/+_(1239g)	0.297352	0.0045536	142309	0	0.00404223	0.00653833	238.626	0.537009	0.0113766	0.00313016	119891	0.000278615	0.0612213	217257	249	0	0.833407	0.000677605	0.146041	chr12	6328757	6342114	protein_coding	12	6371803		CD4T,CD8T,monocyte								+/+	FALSE	TRUE	-0.000263866	0.00434225	0.951545	0.000937147	0.00301428	0.755875	0.998634	0.994889	1	1
12:6371803:T:C	MAFB	TNFRSF1A	MAFB_direct_+/+_(433g)	0.315448	0.00434699	165719	0	-0.00176523	0.00494115	218.977	0.721249	0.00628157	0.00298056	150796	0.0350748	1	217257	249	0	0.91947	0.0582066	1	chr12	6328757	6342114	protein_coding	12	6371803		CD4T,CD8T,monocyte								+/+	FALSE	TRUE	-0.00124629	0.00435691	0.77484	0.000661619	0.00301869	0.826515	0.998248	0.99724	1	1
12:6371803:T:C	RXRA	CD9	RXRA_direct_+/+_(532g)	0.270551	0.00451415	215112	0	0.00776676	0.011615	213.136	0.50442	0.0252027	0.00313428	214260	8.95672e-16	1.23832e-13	217257	249	0	0.814477	5.41657e-15	7.45853e-13	chr12	6199715	6238271	protein_coding	12	6371803		CD4T,CD8T,monocyte	3.65468e-15	8.46435e-15	5.06794e-13	1.16552e-12	0.0246792	0.00313712	0	+/+	FALSE	TRUE	0.000392238	0.00426807	0.926777	-0.00199102	0.00296139	0.501376	0.998367	0.98347	1	1
12:6371803:T:C	RXRA	PLEKHG6	RXRA_direct_+/+_(532g)	0.117727	0.00471417	89486.3	3.56036e-137	-0.00617106	0.00388524	209.491	0.113719	0.00287601	0.00326758	75119.8	0.378772	1	217257	249	3.91237e-137	0.410126	0.463334	1	chr12	6310436	6328506	protein_coding	12	6371803		CD4T,CD8T,monocyte								+/+	FALSE	FALSE	0.00669369	0.00438556	0.126937	-0.00285714	0.00304294	0.347761	0.974362	0.971709	1	1
12:6371803:T:C	SPI1	PLEKHG6	SPI1_direct_+/+_(1276g)	0.114128	0.00454912	109357	1.66563e-138	-0.00548748	0.00398173	229.72	0.169494	0.00133783	0.00312437	91541.4	0.668513	1	217257	249	1.83244e-138	0.504925	0.73344	1	chr12	6310436	6328506	protein_coding	12	6371803		CD4T,CD8T,monocyte								+/+	FALSE	FALSE	0.0012988	0.00439023	0.767354	0.00118496	0.00304314	0.696991	0.99808	0.992344	1	1
12:6371803:T:C	SPI1	TNFRSF1A	SPI1_direct_+/+_(1276g)	0.314837	0.00434423	156582	0	-0.00246322	0.00482107	214.868	0.609926	0.00827692	0.00298678	140671	0.0055859	1	217257	249	0	0.86837	0.0109911	1	chr12	6328757	6342114	protein_coding	12	6371803		CD4T,CD8T,monocyte								+/+	FALSE	TRUE	0.00206782	0.00434151	0.633867	-0.00111859	0.00300935	0.710113	0.993381	0.993494	1	1
12:6372800:T:C	BACH2	TNFRSF1A	BACH2_direct_-/+_(572g)	0.326114	0.00432211	144741	0	-0.00216815	0.00457667	224.695	0.636146	0.00933169	0.00298328	128671	0.00176043	1	216844	249	0	0.881007	0.00378459	1	chr12	6328757	6342114	protein_coding	12	6372800		CD4T,CD8T,monocyte								-/+	TRUE	TRUE	-0.0109797	0.00435249	0.0116488	0.00729186	0.00302557	0.0159499	0.782314	0.813725	1	1
12:6372800:T:C	ETV6	PLEKHG6	ETV6_direct_+/+_(1239g)	0.106644	0.00467876	60387.7	1.63506e-114	-0.00333545	0.00436448	246.144	0.445464	0.00162988	0.00321135	42370.4	0.61178	1	216844	249	1.75976e-114	0.776786	0.684317	1	chr12	6310436	6328506	protein_coding	12	6372800		CD4T,CD8T,monocyte								+/+	FALSE	FALSE	0.00196626	0.00438582	0.653921	-0.00114653	0.00305224	0.707188	0.993435	0.993494	1	1
12:6372800:T:C	ETV6	TNFRSF1A	ETV6_direct_+/+_(1239g)	0.296765	0.0045539	143822	0	0.00451878	0.00656394	237.723	0.491857	0.0119574	0.00313819	121825	0.000138869	0.0281751	216844	249	0	0.808216	0.00035068	0.0701142	chr12	6328757	6342114	protein_coding	12	6372800		CD4T,CD8T,monocyte								+/+	FALSE	TRUE	-0.000493015	0.00434079	0.909573	0.000784394	0.00302084	0.795126	0.998367	0.99724	1	1
12:6372800:T:C	MAFB	TNFRSF1A	MAFB_direct_+/+_(433g)	0.314586	0.00434696	166898	0	-0.00153875	0.00496829	217.846	0.757074	0.0071291	0.00298883	152023	0.017069	1	216844	249	0	0.931226	0.0305581	1	chr12	6328757	6342114	protein_coding	12	6372800		CD4T,CD8T,monocyte								+/+	FALSE	TRUE	-0.0013286	0.00435494	0.760307	0.000423852	0.00302474	0.888559	0.99808	0.997694	1	1
12:6372800:T:C	RXRA	CD9	RXRA_direct_+/+_(532g)	0.271235	0.00452003	214684	0	0.00845988	0.0116318	213.426	0.467834	0.0258293	0.00314436	213803	2.14243e-16	2.94295e-14	216844	249	0	0.79076	1.33838e-15	1.83524e-13	chr12	6199715	6238271	protein_coding	12	6372800		CD4T,CD8T,monocyte	9.96487e-16	2.38515e-15	1.37292e-13	3.26932e-13	0.0252658	0.00314724	0	+/+	FALSE	TRUE	0.000370446	0.00427458	0.93094	-0.00199658	0.00297399	0.502001	0.998517	0.98347	1	1
12:6372800:T:C	RXRA	PLEKHG6	RXRA_direct_+/+_(532g)	0.117066	0.00470799	89605.4	5.11391e-136	-0.00596837	0.00390614	210.47	0.128027	0.00331258	0.00326924	74846.9	0.310941	1	216844	249	5.61214e-136	0.43658	0.392934	1	chr12	6310436	6328506	protein_coding	12	6372800		CD4T,CD8T,monocyte								+/+	FALSE	FALSE	0.00662818	0.00437923	0.130142	-0.00288613	0.00304684	0.34351	0.974362	0.971709	1	1
12:6372800:T:C	SPI1	PLEKHG6	SPI1_direct_+/+_(1276g)	0.11338	0.00454437	109749	5.21551e-137	-0.00517284	0.0039963	230.823	0.196819	0.00210323	0.00312877	91724.9	0.501444	1	216844	249	5.7294e-137	0.542298	0.583388	1	chr12	6310436	6328506	protein_coding	12	6372800		CD4T,CD8T,monocyte								+/+	FALSE	FALSE	0.00130767	0.00438424	0.7655	0.00103414	0.00304674	0.734291	0.99808	0.993896	1	1
12:6372800:T:C	SPI1	TNFRSF1A	SPI1_direct_+/+_(1276g)	0.314058	0.00434424	158002	0	-0.00222165	0.00484925	213.624	0.647315	0.00900176	0.00299432	142229	0.00264516	1	216844	249	0	0.88683	0.00552556	1	chr12	6328757	6342114	protein_coding	12	6372800		CD4T,CD8T,monocyte								+/+	FALSE	TRUE	0.00182683	0.0043393	0.673758	-0.001092	0.00301548	0.717255	0.994112	0.993721	1	1
12:64579328:A:AT	BACH1	TBK1	BACH1_direct_+/+_(1425g)	0.559185	0.00327353	150094	0	-0.00886707	0.00729231	188.482	0.225525	-0.00270243	0.00298786	157677	0.365747	1	197051	221	0	0.578045	0.450447	1	chr12	64452090	64502114	protein_coding	12	64579328		monocyte								+/+	FALSE	FALSE	0.00452583	0.00354871	0.202188	-0.0045406	0.00327633	0.165785	0.981579	0.951639	1	1
12:64579328:A:AT	CEBPB	TBK1	CEBPB_direct_+/+_(723g)	0.555293	0.0032199	174318	0	-0.00471798	0.00779947	226.337	0.545844	-0.00546593	0.00293981	167373	0.0629891	1	197051	221	0	0.838732	0.097959	1	chr12	64452090	64502114	protein_coding	12	64579328		monocyte								+/+	FALSE	FALSE	-0.00376681	0.00355963	0.289965	0.00120995	0.0032759	0.711868	0.984656	0.993494	1	1
12:64579328:A:AT	NFE2L2	TBK1	NFE2L2_direct_+/+_(668g)	0.551372	0.00338289	196843	0	0.0292992	0.043707	107.933	0.504063	-0.00624145	0.00306249	196913	0.0415483	1	197051	221	0	0.814418	0.0677303	1	chr12	64452090	64502114	protein_coding	12	64579328		monocyte								+/+	FALSE	FALSE	0.00816331	0.00355421	0.0216313	-0.00939171	0.00327468	0.00413153	0.893906	0.717382	1	1
12:64579328:A:AT	SPI1	TBK1	SPI1_direct_+/+_(1276g)	0.547763	0.00323738	185150	0	-0.000266236	0.00914064	216.253	0.976791	-0.00195888	0.00296689	178195	0.509096	1	197051	221	0	0.996541	0.59038	1	chr12	64452090	64502114	protein_coding	12	64579328		monocyte								+/+	FALSE	FALSE	0.00996117	0.00354882	0.00500258	-0.0114392	0.003273	0.000474137	0.729979	0.420782	0.106285	1
12:6536399:T:C	RXRA	IFFO1	RXRA_direct_+/+_(532g)	0.100967	0.00353752	47949.5	1.10109e-177	-0.00212475	0.0043043	212.706	0.622074	-0.0119288	0.00330993	34066.5	0.000313865	0.0656631	198268	233	1.2547e-177	0.874482	0.000756466	0.156178	chr12	6538961	6556073	protein_coding	12	6536399		monocyte								+/+	FALSE	FALSE	0.000325705	0.00335018	0.922552	0.000193267	0.00309891	0.950271	0.998367	0.99895	1	1
12:6596771:G:T	RXRA	IFFO1	RXRA_direct_+/+_(532g)	0.0993562	0.00262037	58658	0	-0.00892106	0.00769343	207.314	0.247559	-0.0232813	0.00521233	70409.8	7.96053e-06	0.000801383	210829	242	0	0.605027	2.32896e-05	0.00237414	chr12	6538961	6556073	protein_coding	12	6596771		monocyte	4.52297e-06	5.44807e-06	0.000448188	0.000546229	-0.0239512	0.00522253	3.04229e-278	+/+	FALSE	FALSE	-0.000909264	0.00249624	0.71567	0.00408103	0.00476759	0.392002	0.994935	0.97348	1	1
12:66187582:A:G	CEBPB	IRAK3	CEBPB_direct_+/+_(723g)	0.884284	0.00260485	220279	0	-0.01389	0.0104141	142.846	0.184402	-0.0254989	0.00171343	220292	4.58019e-50	1.12145e-47	222479	259	0	0.526526	7.06917e-49	1.72245e-46	chr12	66189195	66254622	protein_coding	12	66187582		B	1.98588e-52	1.30144e-51	4.87443e-50	3.17578e-49	-0.0261714	0.00171708	0	+/+	FALSE	FALSE	0.001755	0.00449151	0.695993	-0.00164138	0.00292248	0.574364	0.994242	0.987382	1	1
12:66187582:A:G	ETS1	IRAK3	ETS1_direct_-/+_(354g)	0.896533	0.00238732	220045	0	-0.0119776	0.00618834	188.382	0.0544254	-0.0216239	0.00157247	219476	5.19021e-43	1.35649e-40	222479	259	0	0.265162	6.98563e-42	1.81029e-39	chr12	66189195	66254622	protein_coding	12	66187582		B	1.166e-34	5.32577e-34	3.16313e-32	1.43188e-31	0.0187625	0.00152768	0	-/+	TRUE	FALSE	-0.00339477	0.00452251	0.452871	-0.000710904	0.00293462	0.808589	0.988827	0.99724	1	1
12:66187582:A:G	HIVEP1	IRAK3	HIVEP1_direct_+/+_(325g)	0.735467	0.00336741	222313	0	-0.0103776	0.0411382	195.441	0.801104	-0.0174436	0.00222451	222300	4.47073e-15	8.76833e-13	222479	259	0	0.947475	2.61944e-14	5.07773e-12	chr12	66189195	66254622	protein_coding	12	66187582		B								+/+	FALSE	FALSE	0.0006892	0.00450832	0.878499	-0.000515885	0.00292774	0.860133	0.998367	0.99724	1	1
12:66187582:A:G	MBD2	IRAK3	MBD2_direct_+/+_(438g)	0.834113	0.00326368	222387	0	-0.0250439	0.053736	204.817	0.641671	-0.0171579	0.0021438	222458	1.2149e-15	2.48399e-13	222479	259	0	0.883563	7.30762e-15	1.47734e-12	chr12	66189195	66254622	protein_coding	12	66187582		B	4.64937e-17	1.184e-16	9.33802e-15	2.35861e-14	-0.0181666	0.00216374	0	+/+	FALSE	FALSE	0.000481451	0.00450035	0.914804	0.000208296	0.00292826	0.943292	0.998367	0.99895	1	1
12:66187582:A:G	RORA	IRAK3	RORA_direct_-/+_(426g)	0.903468	0.00238572	218732	0	-0.010479	0.00562706	186.093	0.0641436	-0.0246414	0.00157096	217911	2.03411e-55	5.29302e-53	222479	259	0	0.293992	3.40405e-54	8.82657e-52	chr12	66189195	66254622	protein_coding	12	66187582		B								-/+	TRUE	FALSE	-0.00695176	0.00451885	0.123955	0.00247245	0.00293298	0.39924	0.973674	0.97348	1	1
12:66279127:G:A	LEF1	HELB	LEF1_direct_+/+_(230g)	0.330164	0.00356094	212625	0	-0.0697131	0.0163465	214.842	2.99892e-05	-0.00917429	0.00290379	212451	0.00158106	0.712511	213222	250	0	0.000805738	0.00342359	1	chr12	66302493	66343643	protein_coding	12	66279127	B,CD8T,NK	CD4T								+/+	FALSE	FALSE	0.00292614	0.00348418	0.401001	0.000373984	0.00284288	0.895339	0.988188	0.997906	1	1
12:66279127:G:A	TCF7	HELB	TCF7_direct_+/+_(416g)	0.321879	0.00356292	213120	0	-0.0711096	0.0200268	207.971	0.000475076	-0.00880912	0.00290648	213007	0.00243893	1	213222	250	0	0.00805474	0.00512605	1	chr12	66302493	66343643	protein_coding	12	66279127	B,CD8T,NK	CD4T								+/+	FALSE	FALSE	-0.00252527	0.00348645	0.468876	0.00239741	0.00284421	0.399281	0.989193	0.97348	1	1
12:66279652:G:A	LEF1	HELB	LEF1_direct_+/+_(230g)	0.31422	0.00341292	223824	0	0.0622961	0.0165414	216.469	0.00021371	0.00688916	0.00279888	223889	0.0138405	1	224633	261	0	0.00422644	0.0252429	1	chr12	66302493	66343643	protein_coding	12	66279652	B,CD8T,NK	CD4T								+/+	FALSE	FALSE	0.00355803	0.00332434	0.284488	-0.000556629	0.00272622	0.838216	0.984656	0.99724	1	1
12:66279652:G:A	TCF7	HELB	TCF7_direct_+/+_(416g)	0.304631	0.00341935	224489	0	0.0586606	0.0208244	203.753	0.00532574	0.00764291	0.00279971	224449	0.00633594	1	224633	261	0	0.0547397	0.0123344	1	chr12	66302493	66343643	protein_coding	12	66279652	B,CD8T,NK	CD4T								+/+	FALSE	FALSE	0.000240387	0.00332383	0.942346	-0.0012811	0.002727	0.638509	0.998517	0.989321	1	1
12:66947172:T:C	ZEB1	GRIP1	ZEB1_direct_+/+_(788g)	0.139781	0.00257341	174847	0	-0.052214	0.0174855	201.61	0.00317535	-0.0197586	0.00566753	164640	0.000489903	0.056489	211354	247	0	0.0372324	0.00115077	0.135264	chr12	66347431	67069162	protein_coding	12	66947172		CD4T								+/+	FALSE	TRUE	-0.000553925	0.00241674	0.818711	0.00111788	0.00535811	0.834735	0.998367	0.99724	1	1
12:66957208:A:C	ZEB1	GRIP1	ZEB1_direct_+/+_(788g)	0.138706	0.00315224	179037	0	-0.0114072	0.0101429	194.131	0.262126	-0.00527743	0.00347438	169845	0.128775	1	225561	263	0	0.619258	0.183884	1	chr12	66347431	67069162	protein_coding	12	66957208		CD4T								+/+	FALSE	TRUE	-0.0019821	0.0029471	0.501227	0.00269624	0.00327457	0.410288	0.992168	0.97348	1	1
12:6868111:T:C	ETS1	PHB2	ETS1_direct_+/+_(1228g)	0.0940606	0.00325008	68552.7	4.63382e-183	0.0034417	0.00582425	202.059	0.55523	0.00242735	0.00343598	65393.8	0.47991	1	217664	257	5.30733e-183	0.843252	0.563297	1	chr12	6965327	6970780	protein_coding	12	6868111		B,CD4T								+/+	FALSE	FALSE	-0.00213278	0.00299825	0.476873	0.00304682	0.00323457	0.346218	0.989642	0.971709	1	1
12:6868111:T:C	KLF2	C12orf57	KLF2_direct_+/+_(202g)	0.250099	0.00329118	49353.2	0	0.000427995	0.00644981	208.035	0.947157	-0.0102181	0.00354433	37133.9	0.0039421	1	217664	257	0	0.99033	0.00800055	1	chr12	6942978	6946003	protein_coding	12	6868111		B,CD4T								+/+	FALSE	FALSE	0.000685812	0.00296541	0.817105	0.00127031	0.00320308	0.691671	0.998367	0.991706	1	1
12:6868111:T:C	KLF2	PHB2	KLF2_direct_+/+_(202g)	0.147772	0.00328906	27119.8	0	0.000891835	0.00474597	230.744	0.851109	0.00143969	0.00352963	18840.9	0.683361	1	217664	257	0	0.964688	0.746328	1	chr12	6965327	6970780	protein_coding	12	6868111		B,CD4T								+/+	FALSE	FALSE	-0.00122776	0.00299526	0.681879	0.00272396	0.00323531	0.399818	0.994112	0.97348	1	1
12:6868111:T:C	MXI1	ENO2	MXI1_direct_+/+_(16g)	0.170512	0.00311119	192086	0	-0.000507863	0.00821212	252.305	0.950737	0.00697474	0.00330053	197164	0.0345831	1	217664	257	0	0.990962	0.0574813	1	chr12	6913745	6923698	protein_coding	12	6868111		B,CD4T								+/+	FALSE	FALSE	-0.00158693	0.00296953	0.593063	0.00313676	0.00319334	0.325961	0.992519	0.971709	1	1
12:6869846:G:A	ETS1	PHB2	ETS1_direct_+/+_(1228g)	0.0951298	0.00321155	73437.8	1.08044e-191	0.00386048	0.00584947	201.259	0.510027	0.00173054	0.00341756	70511.6	0.6126	1	218629	257	1.24627e-191	0.818711	0.684957	1	chr12	6965327	6970780	protein_coding	12	6869846		B,CD4T								+/+	FALSE	FALSE	-0.00193199	0.00297345	0.515855	0.00319592	0.00322275	0.321358	0.992168	0.971709	1	1
12:6869846:G:A	KLF2	C12orf57	KLF2_direct_+/+_(202g)	0.247308	0.00326352	46159.2	0	-4.12725e-05	0.00648288	206.964	0.994927	-0.0069883	0.0035267	35636.7	0.0475383	1	218629	257	0	0.999386	0.0764211	1	chr12	6942978	6946003	protein_coding	12	6869846		B,CD4T								+/+	FALSE	FALSE	-0.00100196	0.00293121	0.732484	0.00308464	0.00318215	0.332369	0.996017	0.971709	1	1
12:6869846:G:A	KLF2	PHB2	KLF2_direct_+/+_(202g)	0.148014	0.00326035	24366.2	0	0.00202757	0.00466766	225.609	0.664422	0.0019927	0.00351018	16744.1	0.570253	1	218629	257	0	0.895781	0.647396	1	chr12	6965327	6970780	protein_coding	12	6869846		B,CD4T								+/+	FALSE	FALSE	-0.00136425	0.00296892	0.645869	0.00279131	0.00322307	0.386469	0.993435	0.97298	1	1
12:6869846:G:A	MXI1	ENO2	MXI1_direct_+/+_(16g)	0.176446	0.00308782	194309	0	-0.0040331	0.00820618	254.716	0.623517	0.00120441	0.00329511	199401	0.714729	1	218629	257	0	0.875427	0.772927	1	chr12	6913745	6923698	protein_coding	12	6869846		B,CD4T								+/+	FALSE	FALSE	-0.00125625	0.00295702	0.670957	0.00258496	0.0031942	0.418362	0.994112	0.97348	1	1
12:6899827:A:T	ETS1	PHB2	ETS1_direct_+/+_(1228g)	0.0941581	0.00309475	77567.8	3.98279e-202	0.00359884	0.00604385	189.889	0.552249	0.000682078	0.00340102	72723.9	0.84105	1	216690	251	4.6336e-202	0.841439	0.878318	1	chr12	6965327	6970780	protein_coding	12	6899827		B,CD4T								+/+	FALSE	FALSE	-0.00262682	0.00287839	0.361452	0.00492514	0.00322492	0.12671	0.986785	0.944337	1	1
12:6899827:A:T	KLF2	C12orf57	KLF2_direct_+/+_(202g)	0.245682	0.00316411	45702.1	0	-0.0018016	0.00642509	190.423	0.779474	-0.00528196	0.00351902	32593.5	0.133372	1	216690	251	0	0.939292	0.18958	1	chr12	6942978	6946003	protein_coding	12	6899827		B,CD4T								+/+	FALSE	FALSE	-0.00116207	0.00283994	0.682402	0.00257435	0.0031848	0.418905	0.994112	0.97348	1	1
12:6899827:A:T	KLF2	PHB2	KLF2_direct_+/+_(202g)	0.149441	0.00317235	27335.1	0	-0.000279777	0.00476174	215.911	0.953201	-0.00182454	0.00351377	17471.9	0.603589	1	216690	251	0	0.991775	0.677202	1	chr12	6965327	6970780	protein_coding	12	6899827		B,CD4T								+/+	FALSE	FALSE	0.000556516	0.00287694	0.846614	-2.39914e-05	0.00322628	0.994067	0.998367	0.999655	1	1
12:6899827:A:T	MXI1	ENO2	MXI1_direct_+/+_(16g)	0.173947	0.00299095	195606	0	-0.00399904	0.00847641	248.977	0.637494	0.00529154	0.00330892	200297	0.109784	1	216690	251	0	0.881599	0.159909	1	chr12	6913745	6923698	protein_coding	12	6899827		B,CD4T								+/+	FALSE	FALSE	-0.00237517	0.00288345	0.410097	0.00453334	0.00322072	0.159265	0.988188	0.949504	1	1
12:6904912:C:G	ETS1	PHB2	ETS1_direct_+/+_(1228g)	0.0933156	0.00308652	73486.4	1.46054e-199	0.00512114	0.00600079	189.191	0.394511	0.00241379	0.00347285	68348.2	0.487029	1	213245	246	1.69635e-199	0.738155	0.570038	1	chr12	6965327	6970780	protein_coding	12	6904912		B,CD4T								+/+	FALSE	FALSE	-0.00271878	0.00287197	0.343814	0.00564002	0.00329963	0.0873992	0.986785	0.937709	1	1
12:6904912:C:G	KLF2	C12orf57	KLF2_direct_+/+_(202g)	0.245082	0.00315453	44316.3	0	-0.00344568	0.00648179	188.854	0.595632	-0.00360397	0.00360354	29794.8	0.317261	1	213245	246	0	0.861797	0.39957	1	chr12	6942978	6946003	protein_coding	12	6904912		B,CD4T								+/+	FALSE	FALSE	-0.000725445	0.00282999	0.797687	0.00166822	0.00325491	0.608284	0.998367	0.98808	1	1
12:6904912:C:G	KLF2	PHB2	KLF2_direct_+/+_(202g)	0.148514	0.00316926	27200.2	0	0.000889316	0.0048865	212.669	0.855761	-0.000195443	0.00360605	16623.4	0.956778	1	213245	246	0	0.966786	0.967578	1	chr12	6965327	6970780	protein_coding	12	6904912		B,CD4T								+/+	FALSE	FALSE	0.000231083	0.00287022	0.935831	0.00130698	0.00330115	0.692167	0.998517	0.991706	1	1
12:6904912:C:G	MXI1	ENO2	MXI1_direct_+/+_(16g)	0.174519	0.00297665	192767	0	-0.00416474	0.00876306	242.482	0.635029	0.00332797	0.00337839	197999	0.324588	1	213245	246	0	0.88067	0.407496	1	chr12	6913745	6923698	protein_coding	12	6904912		B,CD4T								+/+	FALSE	FALSE	-0.00237624	0.00286708	0.407217	0.00404038	0.00328153	0.218232	0.988188	0.95712	1	1
12:69239599:A:G	ETS1	YEATS4	ETS1_direct_+/+_(1228g)	0.0938583	0.00454722	38419.9	3.83461e-94	-0.0125961	0.00412647	206.224	0.00256809	-0.00137927	0.00357113	34517.3	0.69933	1	178190	213	4.05848e-94	0.0314088	0.75965	1	chr12	69359710	69390870	protein_coding	12	69239599										+/+	FALSE	FALSE	0.00267824	0.00427768	0.531253	-0.000599954	0.00336434	0.858466	0.992168	0.99724	1	1
12:69239599:A:G	KLF12	YEATS4	KLF12_direct_+/+_(1093g)	0.101913	0.00449327	24376.8	1.00561e-112	-0.0151638	0.00403763	203.518	0.000225695	-0.00218516	0.00353613	23429.9	0.536613	1	178190	213	1.08078e-112	0.00441732	0.6168	1	chr12	69359710	69390870	protein_coding	12	69239599										+/+	FALSE	FALSE	0.00919871	0.00427973	0.0316069	-0.00594664	0.00336527	0.0772199	0.897363	0.93636	1	1
12:69275710:TAAAAG:T	ETS1	YEATS4	ETS1_direct_+/+_(1228g)	0.0976153	0.00371731	43744.3	8.22363e-151	-0.0184182	0.00407043	258.309	9.2245e-06	-0.00450065	0.00320508	43382.7	0.160259	1	221912	260	9.15283e-151	0.000299231	0.222455	1	chr12	69359710	69390870	protein_coding	12	69275710	monocyte	monocyte								+/+	FALSE	FALSE	0.00448546	0.00350132	0.200168	-0.00179465	0.00307919	0.560008	0.981579	0.986949	1	1
12:69354617:C:A	ETS1	YEATS4	ETS1_direct_+/+_(1228g)	0.0958086	0.00384548	41457.6	5.19719e-136	-0.0230559	0.00412955	259.804	5.94049e-08	-0.00323641	0.00335278	37218.5	0.334405	1	222657	260	5.70331e-136	3.48562e-06	0.417955	1	chr12	69359710	69390870	protein_coding	12	69354617	monocyte	B,CD4T,CD8T,monocyte,NK								+/+	FALSE	FALSE	0.00491942	0.00360075	0.171871	-0.00239883	0.00317926	0.450535	0.981579	0.978907	1	1
12:69358206:G:A	ETS1	YEATS4	ETS1_direct_+/+_(1228g)	0.0940452	0.00393927	42052.8	3.91264e-125	-0.0197104	0.00395011	256.058	1.11701e-06	-0.00116421	0.00321007	36954	0.716849	1	223257	261	4.25001e-125	4.70654e-05	0.774738	1	chr12	69359710	69390870	protein_coding	12	69358206	monocyte	B,CD4T,CD8T,monocyte,NK								+/+	FALSE	FALSE	0.004657	0.00370071	0.208246	-0.00203699	0.00306026	0.50565	0.981579	0.984502	1	1
12:69358420:A:G	ETS1	YEATS4	ETS1_direct_+/+_(1228g)	0.0931963	0.00393172	42020.2	2.13998e-123	-0.0195699	0.00390869	257.698	1.02733e-06	0.000244157	0.0031846	35373.2	0.938888	1	226355	264	2.32033e-123	4.38064e-05	0.953868	1	chr12	69359710	69390870	protein_coding	12	69358420	monocyte	B,CD4T,CD8T,monocyte,NK								+/+	FALSE	FALSE	0.00452754	0.003695	0.220457	-0.00188874	0.00303428	0.533636	0.981579	0.984713	1	1
12:69360232:C:T	ETS1	YEATS4	ETS1_direct_+/+_(1228g)	0.0934516	0.00419937	36704.6	5.47181e-109	-0.0155462	0.00494735	216.517	0.00191066	0.00069079	0.00405248	31156.1	0.864649	1	189636	220	5.85827e-109	0.024959	0.897058	1	chr12	69359710	69390870	protein_coding	12	69360232	monocyte	B,CD4T,CD8T,monocyte,NK								+/+	FALSE	FALSE	0.00337042	0.00391709	0.389547	8.37679e-05	0.00380072	0.982416	0.987265	0.999655	1	1
12:69360409:G:A	ETS1	YEATS4	ETS1_direct_+/+_(1228g)	0.0960749	0.00423419	34842.6	3.70217e-113	-0.0204562	0.00554998	220.434	0.000287002	-0.0025628	0.00462546	30183.6	0.57954	1	188173	218	3.97984e-113	0.00534814	0.655659	1	chr12	69359710	69390870	protein_coding	12	69360409	monocyte	B,CD4T,CD8T,monocyte,NK								+/+	FALSE	FALSE	0.00330495	0.00391234	0.398252	0.00060408	0.00427787	0.887704	0.988188	0.997694	1	1
12:69360667:A:AT	ETS1	YEATS4	ETS1_direct_+/+_(1228g)	0.0942943	0.00430657	33902	1.54923e-105	-0.0167382	0.00537721	212.513	0.00210804	-0.000561101	0.00442173	28969	0.899023	1	174723	205	1.65279e-105	0.0269284	0.922943	1	chr12	69359710	69390870	protein_coding	12	69360667	monocyte	B,CD4T,CD8T,monocyte,NK								+/+	FALSE	FALSE	0.00327071	0.0039991	0.413438	-0.000132633	0.00409668	0.974172	0.988188	0.999655	1	1
12:7116878:GA:G	RUNX3	CLSTN3	RUNX3_direct_+/+_(362g)	0.171831	0.00237525	111804	0	-0.0124897	0.008816	259.004	0.157769	-0.0205287	0.00543558	55694.9	0.000159068	0.0172609	225324	263	0	0.487113	0.000399202	0.0440029	chr12	7129698	7158945	protein_coding	12	7116878			0.000143988	0.00014965	0.0154773	0.0161976	-0.0207079	0.0054473	0	+/+	FALSE	FALSE	0.000973488	0.00228909	0.670638	-0.0045084	0.00538827	0.402759	0.994112	0.97348	1	1
12:7131705:C:T	RUNX3	CLSTN3	RUNX3_direct_+/+_(362g)	0.212436	0.00438998	68861.8	0	-0.0160053	0.00424445	209.691	0.000211553	-0.0381591	0.00344064	52486.4	1.49773e-28	1.76367e-26	173517	201	0	0.0041896	1.46315e-27	1.72178e-25	chr12	7129698	7158945	protein_coding	12	7131705	NK	NK	7.37373e-29	2.89397e-28	8.67225e-27	3.406e-26	-0.0385133	0.00345278	0	+/+	FALSE	TRUE	0.00379885	0.00428394	0.375205	-0.0046633	0.00336938	0.166353	0.986785	0.951639	1	1
12:76666951:C:A	NFE2L2	OSBPL8	NFE2L2_direct_+/+_(668g)	0.197526	0.00263085	213894	0	0.00467124	0.0894817	154.099	0.958434	-0.0216778	0.00443892	214115	1.04259e-06	0.00011655	214183	248	0	0.992455	3.35469e-06	0.000376854	chr12	76351797	76559809	protein_coding	12	76666951			2.15503e-08	3.17281e-08	2.2514e-06	3.32536e-06	-0.0250978	0.00448232	0	+/+	FALSE	FALSE	0.00244097	0.00242289	0.313713	-0.00394661	0.00400491	0.324407	0.984656	0.971709	1	1
12:77031962:C:T	IRF1	E2F7	IRF1_extended_+/+_(240g)	0.0737655	0.00277217	4250.62	1.98684e-144	-0.00232596	0.00500635	243.162	0.642632	-0.0126033	0.00439618	5487.61	0.00416139	1	225499	263	2.19799e-144	0.88406	0.00840356	1	chr12	77021248	77065569	protein_coding	12	77031962		monocyte								+/+	FALSE	FALSE	0.00347599	0.00250551	0.165339	-0.0102303	0.00398409	0.0102352	0.981579	0.75909	1	1
12:77031962:C:T	IRF8	E2F7	IRF8_direct_+/+_(391g)	0.0844738	0.00254482	35932.9	5.18923e-238	-0.00185079	0.00473565	249.46	0.696263	-0.00755811	0.00407086	33231.8	0.0633715	1	225499	263	6.23586e-238	0.909904	0.0984566	1	chr12	77021248	77065569	protein_coding	12	77031962		monocyte								+/+	FALSE	FALSE	0.00357032	0.0024998	0.153224	-0.00152646	0.00398118	0.701409	0.981579	0.992443	1	1
12:77039122:G:C	IRF1	E2F7	IRF1_extended_+/+_(240g)	0.0732708	0.00278212	4113.58	2.13926e-141	-0.00167698	0.00522354	236.795	0.748461	-0.00981416	0.00462181	5778.37	0.0337588	1	221307	257	2.35953e-141	0.928282	0.0562825	1	chr12	77021248	77065569	protein_coding	12	77039122		monocyte								+/+	FALSE	FALSE	0.00362197	0.00251443	0.149734	-0.0106632	0.00411514	0.00956434	0.981579	0.746142	1	1
12:77039122:G:C	IRF8	E2F7	IRF8_direct_+/+_(391g)	0.083883	0.00255096	36049.5	1.10832e-233	-0.000548959	0.00494148	243.761	0.911635	-0.00369415	0.00422928	50160.1	0.38241	1	221307	257	1.32586e-233	0.982076	0.467101	1	chr12	77021248	77065569	protein_coding	12	77039122		monocyte								+/+	FALSE	FALSE	0.00344988	0.00250978	0.169266	-0.00257446	0.00412542	0.532596	0.981579	0.984713	1	1
12:7747588:C:T	SPIB	CLEC4C	SPIB_direct_+/+_(64g)	0.141462	0.00306087	188336	0	0.00474889	0.00453862	189.676	0.29674	0.00113688	0.00336434	187422	0.735423	1	200161	231	0	0.654585	0.79054	1	chr12	7729383	7751605	protein_coding	12	7747588		monocyte								+/+	FALSE	TRUE	-0.00295143	0.00311386	0.343215	0.0015127	0.00333827	0.65045	0.986785	0.98998	1	1
12:7756264:C:T	SPIB	CLEC4C	SPIB_direct_+/+_(64g)	0.138536	0.00317473	200231	0	0.0047172	0.00449705	218.663	0.295357	0.000748911	0.00327681	197073	0.81922	1	209361	243	0	0.653093	0.860361	1	chr12	7729383	7751605	protein_coding	12	7756264		monocyte								+/+	FALSE	TRUE	-0.00230589	0.00318356	0.468875	0.00150994	0.00324342	0.641545	0.989193	0.989776	1	1
12:7764422:G:A	IRF8	CLEC4C	IRF8_direct_+/+_(391g)	0.0491723	0.00294727	82863.6	2.16704e-62	0.00370856	0.00786904	212.067	0.637922	-0.00197971	0.00442265	103221	0.654421	1	188449	221	2.24202e-62	0.881913	0.721218	1	chr12	7729383	7751605	protein_coding	12	7764422		monocyte								+/+	FALSE	FALSE	-0.00156063	0.00274256	0.569329	0.00423816	0.00406882	0.29759	0.992266	0.971709	1	1
12:7764422:G:A	SPIB	CLEC4C	SPIB_direct_+/+_(64g)	0.135297	0.00275866	177115	0	0.00460205	0.00621403	192.319	0.459845	-0.00441731	0.00409189	157990	0.280354	1	188449	221	0	0.785588	0.360154	1	chr12	7729383	7751605	protein_coding	12	7764422		monocyte								+/+	FALSE	FALSE	-0.00178088	0.00276298	0.51922	0.000132635	0.00405309	0.973894	0.992168	0.999655	1	1
12:7769326:AT:A	IRF8	CLEC4C	IRF8_direct_+/+_(391g)	0.0517815	0.00338703	77717.9	1.09409e-52	0.00891138	0.00771346	188.137	0.249431	0.000215348	0.0046218	83610.3	0.962837	1	166200	190	1.12498e-52	0.607378	0.972342	1	chr12	7729383	7751605	protein_coding	12	7769326		monocyte								+/+	FALSE	TRUE	-0.00233867	0.00319119	0.463649	0.00289196	0.00417283	0.488282	0.989193	0.982053	1	1
12:7769326:AT:A	SPIB	CLEC4C	SPIB_direct_+/+_(64g)	0.142315	0.00317091	156430	0	0.00603207	0.00607839	173.93	0.322391	-0.00869263	0.00413989	146849	0.0357547	1	166200	190	0	0.678839	0.0592173	1	chr12	7729383	7751605	protein_coding	12	7769326		monocyte								+/+	FALSE	TRUE	-0.00134339	0.00322937	0.677417	-0.000598722	0.00419747	0.886576	0.994112	0.997694	1	1
12:79546582:G:C	POU2F2	SYT1	POU2F2_direct_+/+_(53g)	0.107978	0.00264943	122623	0	0.00766837	0.013079	156.667	0.55851	0.00155224	0.00676101	110456	0.818412	1	180908	213	0	0.845385	0.859704	1	chr12	78863993	79452008	protein_coding	12	79546582										+/+	FALSE	FALSE	-0.000291373	0.00257342	0.909853	0.00352852	0.00642291	0.582755	0.998367	0.987382	1	1
12:8052380:A:G	ETS1	C3AR1	ETS1_direct_-/+_(354g)	0.255398	0.00747702	126535	1.49394e-254	-0.00606188	0.00999627	147.21	0.545174	0.102957	0.00465802	124715	4.76472e-108	4.25627e-106	129986	152	1.82451e-254	0.838533	1.61858e-106	1.44759e-104	chr12	8056844	8066359	protein_coding	12	8052380		monocyte	1.37103e-123	2.2099e-122	1.24226e-121	2.00234e-120	-0.109514	0.0046266	2.72668e-262	-/+	TRUE	FALSE	0.00104876	0.00768065	0.89139	0.00277357	0.00477994	0.561746	0.998367	0.987223	1	1
12:8052380:A:G	ETV6	C3AR1	ETV6_direct_+/+_(1239g)	0.23491	0.00784037	102474	2.20381e-196	0.00525817	0.0101455	149.027	0.605033	0.130128	0.00493385	107603	8.25201e-153	9.73739e-151	129986	152	2.55284e-196	0.866243	4.16991e-151	4.91176e-149	chr12	8056844	8066359	protein_coding	12	8052380		monocyte								+/+	FALSE	FALSE	-0.000572919	0.00766737	0.940436	-0.00347221	0.00477007	0.466666	0.998517	0.981457	1	1
12:8052380:A:G	SPI1	C3AR1	SPI1_direct_+/+_(1276g)	0.256756	0.00762728	126476	2.53717e-247	-0.011305	0.0106595	150.198	0.290596	0.0942779	0.00472501	124923	1.9432e-88	1.68337e-86	129986	152	3.07347e-247	0.649089	5.27581e-87	4.58352e-85	chr12	8056844	8066359	protein_coding	12	8052380		monocyte								+/+	FALSE	FALSE	-0.00632207	0.00765406	0.408819	0.00309551	0.00477067	0.516427	0.988188	0.984713	1	1
12:8053571:A:G	ATF5	C3AR1	ATF5_direct_+/+_(428g)	0.282391	0.00487236	172155	0	0.0244135	0.00653964	173.891	0.000255967	0.152635	0.00328284	168193	0	0	204668	238	0	0.00483968	0	0	chr12	8056844	8066359	protein_coding	12	8053571		monocyte								+/+	FALSE	TRUE	-0.00613509	0.00514889	0.233444	0.00193743	0.00337949	0.566449	0.981579	0.987382	1	1
12:8053571:A:G	ETS1	C3AR1	ETS1_direct_-/+_(354g)	0.269151	0.00498291	196851	0	0.0112807	0.00867705	198.88	0.195086	0.112436	0.00328342	193351	3.20295e-256	4.00085e-254	204668	238	0	0.540703	2.65191e-254	3.31254e-252	chr12	8056844	8066359	protein_coding	12	8053571		monocyte	1.46783e-287	6.34581e-286	1.77634e-285	7.67955e-284	-0.118234	0.003257	0	-/+	TRUE	TRUE	0.00467811	0.00511735	0.360631	-0.00101447	0.00336332	0.762936	0.986785	0.995215	1	1
12:8055648:C:T	BACH1	C3AR1	BACH1_direct_+/+_(1425g)	0.266303	0.00491743	167911	0	0.0120024	0.00801716	224.447	0.135776	0.117775	0.0032755	164951	5.00815e-282	5.98389e-280	214369	252	0	0.449959	4.6785e-280	5.62704e-278	chr12	8056844	8066359	protein_coding	12	8055648		monocyte	7.77197e-269	2.94859e-267	8.93742e-267	3.39075e-265	0.116515	0.00331987	0	+/+	FALSE	TRUE	-0.00546003	0.00486455	0.261689	0.00216802	0.00324927	0.504624	0.983651	0.98432	1	1
12:8055648:C:T	CEBPB	C3AR1	CEBPB_direct_+/+_(723g)	0.276111	0.00478923	184415	0	0.011386	0.00745632	212.373	0.128243	0.116958	0.00319314	181024	1.21815e-292	1.32545e-290	214369	252	0	0.437069	1.19291e-290	1.30247e-288	chr12	8056844	8066359	protein_coding	12	8055648		monocyte	5.78542e-288	2.52073e-286	6.29803e-286	2.74407e-284	0.116393	0.0032037	0	+/+	FALSE	TRUE	-0.00595779	0.00483783	0.218138	0.00218902	0.00323183	0.498197	0.981579	0.98347	1	1
12:8055648:C:T	ETS1	C3AR1	ETS1_direct_-/+_(354g)	0.260452	0.0047565	199982	0	0.0132871	0.00869874	214.416	0.128118	0.117372	0.00318108	196758	5.40846e-297	6.39116e-295	214369	252	0	0.436784	5.46601e-295	6.45916e-293	chr12	8056844	8066359	protein_coding	12	8055648		monocyte	0	0	0	0	-0.122972	0.00315806	0	-/+	TRUE	TRUE	0.00189399	0.00486272	0.696913	0.000853655	0.00324662	0.7926	0.994242	0.997166	1	1
12:8055648:C:T	MAFB	C3AR1	MAFB_direct_+/+_(433g)	0.271829	0.00477796	196424	0	0.0111258	0.0084734	218.527	0.19055	0.11403	0.00318069	192805	1.5242e-280	1.76517e-278	214369	252	0	0.534358	1.41456e-278	1.6382e-276	chr12	8056844	8066359	protein_coding	12	8055648		monocyte								+/+	FALSE	TRUE	-0.00283119	0.00484183	0.558726	0.00291852	0.00323497	0.366964	0.992266	0.971709	1	1
12:8055648:C:T	SPI1	C3AR1	SPI1_direct_+/+_(1276g)	0.258596	0.00485728	199382	0	0.00782025	0.00919972	215.766	0.396238	0.110984	0.00322959	196020	5.02409e-258	5.83356e-256	214369	252	0	0.739248	4.19645e-256	4.87257e-254	chr12	8056844	8066359	protein_coding	12	8055648		monocyte								+/+	FALSE	TRUE	-0.00814815	0.00486488	0.0939566	0.00547616	0.00324809	0.0918038	0.95127	0.937709	1	1
12:8055648:C:T	ZEB1	C3AR1	ZEB1_direct_-/+_(311g)	0.240803	0.00483174	201646	0	0.0164865	0.00888877	202.219	0.0650862	0.11452	0.00322885	199135	1.11721e-274	1.44077e-272	214369	252	0	0.296287	1.01043e-272	1.29894e-270	chr12	8056844	8066359	protein_coding	12	8055648		monocyte	0	7.46623e-307	1.80617e-306	9.32685e-305	-0.120402	0.0032007	0	-/+	TRUE	TRUE	0.00888298	0.00486977	0.0681373	-0.00358022	0.0032515	0.270856	0.929525	0.97169	1	1
12:8055836:T:C	ETS1	C3AR1	ETS1_direct_-/+_(354g)	0.261583	0.00473906	202672	0	0.0131877	0.00861524	215.669	0.1273	0.115748	0.00315745	199566	3.15555e-293	3.76983e-291	216954	255	0	0.435305	3.11162e-291	3.71734e-289	chr12	8056844	8066359	protein_coding	12	8055836		monocyte	0	0	0	0	-0.121337	0.00313468	0	-/+	TRUE	TRUE	0.00202451	0.00484385	0.675981	0.000676747	0.00321907	0.833488	0.994112	0.99724	1	1
12:8055836:T:C	ETV6	C3AR1	ETV6_direct_+/+_(1239g)	0.265942	0.00501667	161872	0	0.0211613	0.00899986	208.866	0.0196395	0.12644	0.00335732	165623	0	5.07745e-307	216954	255	0	0.136501	4.80755e-307	5.48269e-305	chr12	8056844	8066359	protein_coding	12	8055836		monocyte								+/+	FALSE	TRUE	-0.00241073	0.00484579	0.618845	-0.000683801	0.00321798	0.831722	0.992805	0.99724	1	1
12:8055836:T:C	SPI1	C3AR1	SPI1_direct_+/+_(1276g)	0.259547	0.00483954	202137	0	0.00808682	0.0091153	216.822	0.37597	0.109604	0.00320612	198862	2.16856e-255	2.54352e-253	216954	255	0	0.72373	1.77991e-253	2.08767e-251	chr12	8056844	8066359	protein_coding	12	8055836		monocyte								+/+	FALSE	TRUE	-0.00838841	0.00484592	0.0834489	0.00582217	0.00322038	0.0706213	0.930238	0.926242	1	1
12:8058101:A:G	BACH1	C3AR1	BACH1_direct_+/+_(1425g)	0.268942	0.00489973	173250	0	0.0114437	0.00796037	221.087	0.151966	0.114484	0.00324661	169938	2.11961e-271	2.3605e-269	217884	256	0	0.477504	1.89292e-269	2.10804e-267	chr12	8056844	8066359	protein_coding	12	8058101		monocyte	1.86965e-259	6.77081e-258	2.03184e-257	7.35815e-256	0.113405	0.00329	0	+/+	FALSE	TRUE	-0.00568546	0.00484312	0.240427	0.0025968	0.00321551	0.419331	0.981987	0.97348	1	1
12:8058101:A:G	CEBPB	C3AR1	CEBPB_direct_+/+_(723g)	0.278726	0.00477119	188829	0	0.0109476	0.00736262	213.721	0.138512	0.113681	0.00316473	185248	1.33985e-281	1.47818e-279	217884	256	0	0.454279	1.24756e-279	1.37636e-277	chr12	8056844	8066359	protein_coding	12	8058101		monocyte	5.87244e-278	2.44408e-276	6.48728e-276	2.69997e-274	0.113303	0.00317503	0	+/+	FALSE	TRUE	-0.00614541	0.00481769	0.2021	0.00222076	0.00319872	0.487517	0.981579	0.982053	1	1
12:8058101:A:G	ETS1	C3AR1	ETS1_direct_-/+_(354g)	0.262873	0.00473666	203204	0	0.0134325	0.00856023	216.754	0.118065	0.114303	0.00315136	199917	4.02912e-287	4.8626e-285	217884	256	0	0.41858	3.87874e-285	4.68112e-283	chr12	8056844	8066359	protein_coding	12	8058101		monocyte	0	0	0	0	-0.119936	0.00312901	0	-/+	TRUE	TRUE	0.0023598	0.00484197	0.626001	0.000257434	0.00321284	0.936137	0.993314	0.99867	1	1
12:8058101:A:G	MAFB	C3AR1	MAFB_direct_+/+_(433g)	0.274288	0.0047585	199726	0	0.0112954	0.00834331	220.46	0.177176	0.111034	0.00315186	196086	5.2365e-271	6.21257e-269	217884	256	0	0.517312	4.64723e-269	5.53075e-267	chr12	8056844	8066359	protein_coding	12	8058101		monocyte								+/+	FALSE	TRUE	-0.00336841	0.00482105	0.484748	0.0037455	0.0032022	0.242138	0.991118	0.963719	1	1
12:8058101:A:G	SPI1	C3AR1	SPI1_direct_+/+_(1276g)	0.261117	0.00483719	202551	0	0.00850439	0.00905504	217.704	0.348675	0.107982	0.00319966	199123	5.82397e-249	6.88072e-247	217884	256	0	0.701226	4.68541e-247	5.53557e-245	chr12	8056844	8066359	protein_coding	12	8058101		monocyte								+/+	FALSE	TRUE	-0.00841963	0.00484422	0.0821986	0.00587769	0.00321482	0.0675038	0.930238	0.926242	1	1
12:8058101:A:G	ZEB1	C3AR1	ZEB1_direct_-/+_(311g)	0.243746	0.00481124	204720	0	0.0173631	0.00875529	205.173	0.0486833	0.110906	0.00319723	202168	7.12527e-263	9.27889e-261	217884	256	0	0.247903	6.07659e-261	7.93708e-259	chr12	8056844	8066359	protein_coding	12	8058101		monocyte	2.85333e-297	1.33723e-295	3.64137e-295	1.70655e-293	-0.117039	0.00317057	0	-/+	TRUE	TRUE	0.00935173	0.00484836	0.0537513	-0.00413244	0.00321712	0.198963	0.914791	0.956101	1	1
12:8062260:C:A	ATF5	C3AR1	ATF5_direct_+/+_(428g)	0.292957	0.00467841	160778	0	0.0248646	0.00664644	172.04	0.000249422	0.148727	0.00322304	160363	0	0	209159	246	0	0.00475074	0	0	chr12	8056844	8066359	protein_coding	12	8062260		monocyte								+/+	FALSE	TRUE	-0.00655058	0.00484622	0.176476	0.00195066	0.00326324	0.549995	0.981579	0.985656	1	1
12:8062260:C:A	ETS1	C3AR1	ETS1_direct_-/+_(354g)	0.269292	0.00472563	191281	0	0.0106748	0.00875941	214.689	0.224309	0.111511	0.00318653	188454	1.99143e-267	2.23246e-265	209159	246	0	0.577058	1.74551e-265	1.95678e-263	chr12	8056844	8066359	protein_coding	12	8062260		monocyte	5.58569e-297	2.59595e-295	5.77273e-295	2.68287e-293	-0.116713	0.00316291	0	-/+	TRUE	TRUE	0.00410217	0.0048235	0.395073	-0.000453305	0.00325036	0.889085	0.988188	0.997694	1	1
12:82784642:C:T	ETV6	TMTC2	ETV6_direct_+/+_(1239g)	0.200123	0.00297794	129224	0	0.0261976	0.0163567	141.185	0.11147	0.0192991	0.00419541	123676	4.22823e-06	0.000521485	204011	234	0	0.406215	1.27376e-05	0.00157617	chr12	82686880	83134870	protein_coding	12	82784642		monocyte								+/+	FALSE	FALSE	-0.000902386	0.0026896	0.737241	0.00334662	0.00381474	0.380333	0.996017	0.971709	1	1
12:82795001:G:T	ETV6	TMTC2	ETV6_direct_+/+_(1239g)	0.200543	0.00325495	132376	0	0.00896023	0.0131207	148.843	0.495725	0.00671867	0.00367047	133391	0.0671822	1	220782	256	0	0.809883	0.103584	1	chr12	82686880	83134870	protein_coding	12	82795001		monocyte								+/+	FALSE	FALSE	-0.000828721	0.0029524	0.778945	0.000961108	0.00332046	0.772237	0.998248	0.996195	1	1
12:8449828:T:A	CEBPB	CLEC4E	CEBPB_direct_+/+_(723g)	0.569261	0.00242826	161074	0	-0.0345142	0.0191447	176.779	0.0731222	-0.0432365	0.0049752	134640	3.65111e-18	3.1216e-16	175435	208	0	0.318252	2.48414e-17	2.13461e-15	chr12	8533305	8540905	protein_coding	12	8449828		CD4T,CD8T	3.275e-18	8.83632e-18	2.78648e-16	7.57319e-16	-0.0435096	0.00499953	0	+/+	FALSE	TRUE	-0.00139438	0.00268374	0.603366	-0.000782766	0.00525015	0.88148	0.992519	0.997694	1	1
12:8449828:T:A	ETV6	CLEC4D	ETV6_direct_+/+_(1239g)	0.278135	0.00292901	100356	0	0.0034968	0.0164856	165.628	0.832281	0.0291659	0.00595544	63270.4	9.73725e-07	7.95175e-05	175435	208	0	0.957151	3.1438e-06	0.000261459	chr12	8509475	8522366	protein_coding	12	8449828		CD4T,CD8T								+/+	FALSE	FALSE	0.00219258	0.00270291	0.417256	-0.000856849	0.00528424	0.871187	0.988188	0.997694	1	1
12:8449828:T:A	ETV6	CLEC6A	ETV6_direct_+/+_(1239g)	0.304884	0.00298493	114871	0	-0.0475406	0.0201458	166.855	0.0194393	-0.0781367	0.00608262	87101	9.8165e-38	6.45806e-36	175435	208	0	0.135766	1.18933e-36	7.86123e-35	chr12	8455962	8478330	protein_coding	12	8449828		CD4T,CD8T								+/+	FALSE	TRUE	0.000644547	0.00274055	0.814062	-0.00364463	0.0053578	0.496349	0.998367	0.983243	1	1
12:8449828:T:A	TCF7L1	CLEC6A	TCF7L1_direct_+/+_(115g)	0.347819	0.00292206	91082.1	0	-0.0252688	0.0140397	189.845	0.0734783	-0.0653524	0.00615055	67659.9	2.38015e-26	1.64192e-24	175435	208	0	0.31902	2.17624e-25	1.51098e-23	chr12	8455962	8478330	protein_coding	12	8449828		CD4T,CD8T								+/+	FALSE	TRUE	0.00623796	0.00272376	0.0220108	-0.010792	0.00536786	0.0443805	0.893906	0.91787	1	1
12:8449828:T:A	ZEB1	CLEC4D	ZEB1_direct_-/+_(311g)	0.252159	0.00275761	155234	0	-0.0138697	0.0148638	200.416	0.351882	0.0173711	0.00554872	113586	0.00174459	0.263737	175435	208	0	0.704072	0.00375309	0.580295	chr12	8509475	8522366	protein_coding	12	8449828		CD4T,CD8T								-/+	TRUE	FALSE	0.00181493	0.00270191	0.501762	-0.00199581	0.00529706	0.70634	0.992168	0.993494	1	1
12:8449828:T:A	ZEB1	CLEC4E	ZEB1_direct_-/+_(311g)	0.519079	0.00248925	172429	0	-0.0345089	0.0254821	172.178	0.177435	-0.0608481	0.005032	164002	1.19974e-33	9.84434e-32	175435	208	0	0.517312	1.33404e-32	1.09807e-30	chr12	8533305	8540905	protein_coding	12	8449828		CD4T,CD8T	1.57057e-34	7.15024e-34	1.30348e-32	5.95376e-32	0.0609456	0.00497176	0	-/+	TRUE	TRUE	0.00399889	0.00268449	0.136324	-0.00528041	0.00526277	0.315693	0.974362	0.971709	1	1
12:8493356:G:C	RUNX3	CLEC4E	RUNX3_direct_-/+_(64g)	0.570332	0.0065475	86467.3	0	0.00864065	0.00779105	123.867	0.269558	0.0095006	0.00415352	87804.8	0.0221772	1	109549	124	0	0.627271	0.0386434	1	chr12	8533305	8540905	protein_coding	12	8493356		CD4T,CD8T								-/+	TRUE	TRUE	0.0109801	0.00753849	0.145245	-0.00451462	0.00464085	0.330654	0.981579	0.971709	1	1
12:8493356:G:C	ZEB1	CLEC4E	ZEB1_direct_-/+_(311g)	0.54411	0.00718519	106231	0	-0.0103034	0.0123918	127.915	0.407258	-0.0470508	0.00442517	106621	2.16812e-26	2.03664e-24	109549	124	0	0.748069	1.98685e-25	1.87059e-23	chr12	8533305	8540905	protein_coding	12	8493356		CD4T,CD8T	2.72556e-22	8.72585e-22	2.61721e-20	8.43222e-20	0.0423907	0.00436456	0	-/+	TRUE	TRUE	-0.000927026	0.00755369	0.902325	0.00173718	0.00464888	0.708646	0.998367	0.993494	1	1
12:8493889:T:C	RUNX3	CLEC4E	RUNX3_direct_-/+_(64g)	0.548925	0.00653425	103573	0	0.00820932	0.00695433	131.869	0.239941	0.0245815	0.00399438	103723	7.5823e-10	8.64509e-08	130074	151	0	0.596629	3.18152e-09	3.62486e-07	chr12	8533305	8540905	protein_coding	12	8493889		CD4T,CD8T	1.11497e-19	3.18555e-19	1.19273e-17	3.41648e-17	-0.035814	0.00394475	0	-/+	TRUE	TRUE	0.00697543	0.00755722	0.356001	-0.00252803	0.00452303	0.576214	0.986785	0.987382	1	1
12:8493889:T:C	ZEB1	CLEC4E	ZEB1_direct_-/+_(311g)	0.515737	0.00709749	124663	0	-0.00665348	0.0108935	139.125	0.542346	-0.0226133	0.00424469	125182	9.97856e-08	1.1224e-05	130074	151	0	0.836434	3.52771e-07	3.98038e-05	chr12	8533305	8540905	protein_coding	12	8493889		CD4T,CD8T	2.48634e-05	2.7777e-05	0.00325226	0.00363995	0.0176562	0.0041877	0	-/+	TRUE	TRUE	-0.000986239	0.00758012	0.896481	0.00223962	0.00453539	0.621441	0.998367	0.988805	1	1
12:8497540:G:C	RUNX3	CLEC4E	RUNX3_direct_-/+_(64g)	0.560032	0.00629447	104796	0	0.00926384	0.00714307	130.611	0.196953	0.0240824	0.00381579	109386	2.77821e-10	3.32128e-08	139097	152	0	0.542421	1.20769e-09	1.44134e-07	chr12	8533305	8540905	protein_coding	12	8497540		CD4T,CD8T	1.07458e-15	2.56327e-15	1.2454e-13	2.9771e-13	-0.0300291	0.00374465	0	-/+	TRUE	TRUE	0.00963038	0.00741836	0.194227	-0.00279809	0.0044679	0.531141	0.981579	0.984713	1	1
12:8497540:G:C	ZEB1	CLEC4E	ZEB1_direct_-/+_(311g)	0.518547	0.00691693	132798	0	0.000699073	0.0110012	135.163	0.949426	-0.00779127	0.00414808	133785	0.0603448	1	139097	152	0	0.990565	0.0943996	1	chr12	8533305	8540905	protein_coding	12	8497540		CD4T,CD8T								-/+	TRUE	TRUE	-0.00481669	0.00743835	0.517279	0.00391695	0.00447738	0.381667	0.992168	0.971861	1	1
12:8500612:T:C	CEBPB	CLEC4E	CEBPB_direct_+/+_(723g)	0.540485	0.00648143	135191	0	-0.0012232	0.00809396	148.748	0.880082	0.0118955	0.00384659	137805	0.00198533	0.597142	159772	178	0	0.973572	0.00422998	1	chr12	8533305	8540905	protein_coding	12	8500612		CD4T,CD8T								+/+	FALSE	FALSE	-0.00869263	0.00720114	0.227389	0.0038647	0.00428322	0.366905	0.981579	0.971709	1	1
12:8500612:T:C	ETV6	CLEC4D	ETV6_direct_+/+_(1239g)	0.410276	0.00789014	70181.7	0	-0.0118815	0.00751567	123.046	0.116469	-0.07397	0.00467607	71502.2	2.87447e-56	2.24937e-54	159772	178	0	0.415582	4.8823e-55	3.84124e-53	chr12	8509475	8522366	protein_coding	12	8500612		CD4T,CD8T								+/+	FALSE	TRUE	-0.0117699	0.00732293	0.107997	0.00618723	0.00435566	0.155463	0.966396	0.945608	1	1
12:8500612:T:C	ETV6	CLEC6A	ETV6_direct_+/+_(1239g)	0.283638	0.00777126	82283.6	2.4666e-289	-0.0170716	0.00799181	139.897	0.0344092	-0.00545476	0.00460536	84074	0.236243	1	159772	178	3.10971e-289	0.19906	0.311453	1	chr12	8455962	8478330	protein_coding	12	8500612		CD4T,CD8T								+/+	FALSE	FALSE	-0.0158988	0.0071657	0.026506	0.00882433	0.00426213	0.0384164	0.896611	0.90287	1	1
12:8500612:T:C	TCF7L1	CLEC6A	TCF7L1_direct_+/+_(115g)	0.299298	0.00700401	63506.1	0	-0.00571487	0.00481416	130.249	0.23735	0.00928793	0.00419277	61962.8	0.0267482	1	159772	178	0	0.59393	0.0457327	1	chr12	8455962	8478330	protein_coding	12	8500612		CD4T,CD8T								+/+	FALSE	FALSE	-0.0110591	0.00725965	0.12767	0.00741728	0.00430429	0.0848489	0.974362	0.937709	1	1
12:8500612:T:C	ZEB1	CLEC4D	ZEB1_direct_-/+_(311g)	0.372936	0.00748378	124184	0	-0.013391	0.00565001	163.052	0.0189527	-0.069176	0.0044375	128169	9.71428e-55	9.23271e-53	159772	178	0	0.133491	1.60954e-53	1.53333e-51	chr12	8509475	8522366	protein_coding	12	8500612		CD4T,CD8T	2.17196e-57	1.54503e-56	2.09438e-55	1.48984e-54	0.0704539	0.00441022	0	-/+	TRUE	TRUE	-0.00927379	0.00733573	0.206162	0.00744173	0.00436078	0.0879142	0.981579	0.937709	1	1
12:8500612:T:C	ZEB1	CLEC4E	ZEB1_direct_-/+_(311g)	0.504024	0.00669125	150755	0	0.00108103	0.0099962	142.104	0.914034	0.000684225	0.00396424	151936	0.862967	1	159772	178	0	0.982835	0.895836	1	chr12	8533305	8540905	protein_coding	12	8500612		CD4T,CD8T								-/+	TRUE	FALSE	-0.00385142	0.00718565	0.591968	0.00341351	0.00427153	0.424216	0.992519	0.97348	1	1
12:8535479:T:G	BACH1	RIMKLB	BACH1_direct_+/+_(1425g)	0.128345	0.00482415	83660.5	2.67145e-155	0.000269584	0.00516175	232.31	0.958393	0.0234037	0.00358483	65803.3	6.68943e-11	8.45972e-09	197285	226	2.98241e-155	0.992455	3.02939e-10	3.82438e-08	chr12	8681600	8783095	protein_coding	12	8535479		CD4T	1.54471e-10	2.68794e-10	1.95309e-08	3.38063e-08	0.0230671	0.00360314	3.91768e-139	+/+	FALSE	FALSE	0.000776519	0.00471315	0.869136	0.000769002	0.00345222	0.823726	0.998367	0.99724	1	1
12:8535479:T:G	CEBPB	CLEC4E	CEBPB_direct_+/+_(723g)	0.586533	0.00404015	180473	0	-0.0154625	0.00870013	224.266	0.0768783	-0.0248356	0.00301963	176394	1.96974e-16	2.82633e-14	197285	226	0	0.327748	1.23403e-15	1.76407e-13	chr12	8533305	8540905	protein_coding	12	8535479		CD4T	2.9738e-16	7.32871e-16	4.25314e-14	1.04584e-13	-0.0248035	0.00303401	0	+/+	FALSE	TRUE	-0.000773161	0.00459595	0.866405	-0.00250437	0.00336993	0.45739	0.998367	0.97893	1	1
12:8535479:T:G	ETV6	CLEC4D	ETV6_direct_+/+_(1239g)	0.201641	0.00495058	117937	0	0.0140044	0.00770206	179.807	0.0706884	0.0760112	0.0036275	97722.4	2.81754e-97	3.32735e-95	197285	226	0	0.312011	8.64096e-96	1.02045e-93	chr12	8509475	8522366	protein_coding	12	8535479		CD4T								+/+	FALSE	TRUE	0.00167883	0.0047076	0.721375	-0.00218829	0.00344844	0.525708	0.995408	0.984713	1	1
12:8535479:T:G	ETV6	CLEC6A	ETV6_direct_+/+_(1239g)	0.232979	0.00497181	142415	0	0.000525575	0.00918871	177.81	0.954452	0.0426415	0.00364627	126514	1.41077e-31	1.59156e-29	197285	226	0	0.991806	1.48773e-30	1.67838e-28	chr12	8455962	8478330	protein_coding	12	8535479		CD4T								+/+	FALSE	TRUE	0.00585205	0.00469385	0.212492	-0.00620079	0.00343838	0.0713264	0.981579	0.928321	1	1
12:8535479:T:G	ETV6	RIMKLB	ETV6_direct_+/+_(1239g)	0.146393	0.0049734	58136.7	4.79309e-189	0.001208	0.00473687	221.175	0.798944	0.0174889	0.00363072	42225.1	1.46299e-06	0.000207463	197285	226	5.51733e-189	0.946947	4.63183e-06	0.000653983	chr12	8681600	8783095	protein_coding	12	8535479		CD4T								+/+	FALSE	FALSE	0.000447817	0.00470383	0.924154	0.00105758	0.00344568	0.758898	0.998367	0.995151	1	1
12:8535479:T:G	RORA	CLEC4D	RORA_direct_-/+_(426g)	0.19186	0.00469216	164349	0	0.00866273	0.00655347	213.744	0.18763	0.0820236	0.00348467	155359	2.70683e-122	3.14662e-120	197285	226	0	0.531092	1.06322e-120	1.23768e-118	chr12	8509475	8522366	protein_coding	12	8535479		CD4T								-/+	TRUE	TRUE	0.00687318	0.00471046	0.144531	-0.00895492	0.00344972	0.00943679	0.97968	0.746142	1	1
12:8535479:T:G	TCF7L1	CLEC6A	TCF7L1_direct_+/+_(115g)	0.281052	0.00491666	112322	0	0.00377068	0.00549025	162.225	0.493192	0.0358016	0.00352554	99848	3.23691e-24	3.80896e-22	197285	226	0	0.808765	2.76966e-23	3.25521e-21	chr12	8455962	8478330	protein_coding	12	8535479		CD4T								+/+	FALSE	TRUE	0.00488998	0.00470975	0.299147	-0.00200442	0.00342698	0.55862	0.984656	0.986595	1	1
12:8567691:A:G	CEBPB	CLEC4E	CEBPB_direct_+/+_(723g)	0.64209	0.00517766	78414.3	0	-0.0386427	0.0186755	103.235	0.0410287	-0.112114	0.00639226	75182.8	9.90729e-69	6.58449e-67	84541	93	0	0.222319	2.05071e-67	1.36791e-65	chr12	8533305	8540905	protein_coding	12	8567691		monocyte	2.48309e-71	2.21571e-70	1.63192e-69	1.46322e-68	-0.114757	0.0064191	0	+/+	FALSE	FALSE	-0.000650104	0.00557291	0.907134	0.00226427	0.00661883	0.73228	0.998367	0.993819	1	1
12:8567691:A:G	ETV6	CLEC4D	ETV6_direct_+/+_(1239g)	0.32143	0.00635983	36422.6	0	0.00622632	0.0157779	93.5393	0.69402	-0.0222791	0.00780083	30782.7	0.00429313	0.629404	84541	93	0	0.90874	0.00864992	1	chr12	8509475	8522366	protein_coding	12	8567691		monocyte								+/+	FALSE	TRUE	0.00336361	0.00567553	0.553416	-0.0022456	0.00675491	0.739559	0.992266	0.994006	1	1
12:8567691:A:G	ETV6	CLEC6A	ETV6_direct_+/+_(1239g)	0.334964	0.00616427	43248.8	0	-0.0188058	0.01582	97.1074	0.237441	-0.0861466	0.00756351	37559.9	5.26822e-30	6.44817e-28	84541	93	0	0.594	5.36436e-29	6.54941e-27	chr12	8455962	8478330	protein_coding	12	8567691		monocyte								+/+	FALSE	TRUE	-0.000610061	0.00547449	0.91127	-0.00387198	0.00651563	0.55234	0.998367	0.985685	1	1
12:8567691:A:G	RORA	CLEC4D	RORA_direct_-/+_(426g)	0.312803	0.00589731	77436.7	0	-0.0136909	0.0155102	105.287	0.379408	-0.0293335	0.00722458	73330.5	4.90736e-05	0.00369552	84541	93	0	0.72652	0.000130772	0.0101754	chr12	8509475	8522366	protein_coding	12	8567691		monocyte								-/+	TRUE	TRUE	-0.00423161	0.00565639	0.454396	-0.000185959	0.00673409	0.97797	0.989193	0.999655	1	1
12:89354806:AGGG:A	EGR2	DUSP6	EGR2_direct_+/+_(286g)	0.542539	0.0033678	171655	0	0.00193067	0.00692453	157.248	0.780753	-0.00570761	0.00268973	161346	0.0338389	1	222771	259	0	0.939567	0.0564062	1	chr12	89347235	89352501	protein_coding	12	89354806		B								+/+	FALSE	FALSE	-0.000692094	0.00366977	0.850412	0.00273764	0.00293845	0.351513	0.998367	0.971709	1	1
12:89354806:AGGG:A	IKZF3	DUSP6	IKZF3_direct_-/+_(318g)	0.507396	0.00343059	202311	0	0.00794968	0.00754464	230.873	0.293129	-0.00340086	0.00272489	193259	0.212007	1	222771	259	0	0.651258	0.283772	1	chr12	89347235	89352501	protein_coding	12	89354806		B								-/+	TRUE	FALSE	-0.00651755	0.0036777	0.0763657	0.00159054	0.00293518	0.587895	0.930238	0.987382	1	1
12:89354806:AGGG:A	KLF12	DUSP6	KLF12_direct_-/+_(464g)	0.508624	0.00345038	198784	0	0.00661558	0.00854739	193.767	0.439881	-0.00285296	0.00274463	191793	0.298588	1	222771	259	0	0.772314	0.379877	1	chr12	89347235	89352501	protein_coding	12	89354806		B								-/+	TRUE	FALSE	0.004097	0.003676	0.265054	-0.00342329	0.00293291	0.243131	0.983709	0.964205	1	1
12:89354806:AGGG:A	RXRA	DUSP6	RXRA_direct_+/+_(532g)	0.558316	0.00336136	188076	0	0.00304036	0.00845243	238.516	0.719388	0.00522155	0.00267665	174294	0.0510857	1	222771	259	0	0.918979	0.0814604	1	chr12	89347235	89352501	protein_coding	12	89354806		B								+/+	FALSE	FALSE	-0.000493958	0.00368133	0.893261	0.00288871	0.00292338	0.323085	0.998367	0.971709	1	1
12:89354806:AGGG:A	SPI1	DUSP6	SPI1_direct_+/+_(1276g)	0.511993	0.00342481	195314	0	0.00307503	0.0079784	222.344	0.700295	-0.000241377	0.00272271	183877	0.929358	1	222771	259	0	0.91161	0.94642	1	chr12	89347235	89352501	protein_coding	12	89354806		B								+/+	FALSE	FALSE	0.00165102	0.00368176	0.653842	0.00135824	0.00294404	0.644546	0.993435	0.98998	1	1
12:89378126:T:C	EGR2	DUSP6	EGR2_direct_+/+_(286g)	0.530249	0.00315908	163960	0	0.00297092	0.0067408	172.904	0.659954	0.00609047	0.00263097	157774	0.0206188	1	226154	263	0	0.893967	0.0362022	1	chr12	89347235	89352501	protein_coding	12	89378126		B								+/+	FALSE	FALSE	0.00412628	0.00345816	0.232791	-0.00225185	0.00288957	0.435801	0.981579	0.97422	1	1
12:89378126:T:C	IKZF3	DUSP6	IKZF3_direct_-/+_(318g)	0.504167	0.00321207	194400	0	0.0126917	0.00726033	253.905	0.081658	0.000194962	0.00267411	190191	0.94188	1	226154	263	0	0.339858	0.956093	1	chr12	89347235	89352501	protein_coding	12	89378126		B								-/+	TRUE	FALSE	-0.00437924	0.00344737	0.203974	-0.000753837	0.00288706	0.794009	0.981579	0.99724	1	1
12:89378126:T:C	KLF12	DUSP6	KLF12_direct_-/+_(464g)	0.505888	0.00323982	190208	0	0.0134422	0.00799412	218.143	0.0940942	-0.00022561	0.00269318	189052	0.933239	1	226154	263	0	0.367512	0.949487	1	chr12	89347235	89352501	protein_coding	12	89378126		B								-/+	TRUE	FALSE	-0.00287494	0.00344437	0.4039	0.00348512	0.0028836	0.226817	0.988188	0.957973	1	1
12:89378126:T:C	RXRA	DUSP6	RXRA_direct_+/+_(532g)	0.573229	0.00319071	191735	0	0.00386335	0.00829277	242.31	0.641728	-0.00833565	0.00263945	172328	0.00158828	1	226154	263	0	0.883565	0.00343844	1	chr12	89347235	89352501	protein_coding	12	89378126		B								+/+	FALSE	FALSE	0.00599102	0.00342432	0.0801977	-0.00389381	0.00287232	0.175217	0.930238	0.952233	1	1
12:89378126:T:C	SPI1	DUSP6	SPI1_direct_+/+_(1276g)	0.514749	0.00322759	186060	0	0.0105628	0.00758315	247.096	0.164893	-0.00265353	0.00267297	179667	0.320843	1	226154	263	0	0.49794	0.403508	1	chr12	89347235	89352501	protein_coding	12	89378126		B								+/+	FALSE	FALSE	0.00394584	0.00345647	0.253629	-0.00129315	0.00289421	0.655016	0.982704	0.98998	1	1
12:8951034:TA:T	SPI1	KLRG1	SPI1_direct_-/+_(432g)	0.199039	0.00349312	203939	0	-0.0162533	0.00948655	223.79	0.0880419	-0.024169	0.00300706	202558	9.22456e-16	1.32556e-13	219439	256	0	0.354496	5.57616e-15	7.97051e-13	chr12	8950044	9010760	protein_coding	12	8951034		CD4T,CD8T	2.35731e-14	5.19223e-14	3.41639e-12	7.48652e-12	0.0229582	0.00300893	0	-/+	TRUE	TRUE	-0.00352614	0.00329829	0.285035	0.00212992	0.00287713	0.459122	0.984656	0.979831	1	1
12:8974174:G:GT	SPI1	KLRG1	SPI1_direct_-/+_(432g)	0.201012	0.0035745	186497	0	-0.0213201	0.010349	212.29	0.0406077	-0.0311322	0.00320486	183287	2.66002e-22	3.49298e-20	198465	230	0	0.220923	2.13576e-21	2.79586e-19	chr12	8950044	9010760	protein_coding	12	8974174		CD4T,CD8T	1.05609e-20	3.17339e-20	1.39206e-18	4.16721e-18	0.0299206	0.00320645	0	-/+	TRUE	TRUE	-0.00470159	0.00338015	0.164245	0.00282213	0.00304344	0.353782	0.981579	0.971709	1	1
12:8977390:A:T	SPI1	KLRG1	SPI1_direct_-/+_(432g)	0.195394	0.00399967	170755	0	-0.0119178	0.010452	193.206	0.255597	-0.0201374	0.00326491	170780	6.93876e-10	9.74592e-08	182149	205	0	0.613244	2.92105e-09	4.0744e-07	chr12	8950044	9010760	protein_coding	12	8977390		CD4T,CD8T	1.17768e-08	1.76747e-08	1.69745e-06	2.52849e-06	0.0186245	0.00326563	0	-/+	TRUE	FALSE	-0.00504703	0.00375356	0.178757	0.00219472	0.00310386	0.479508	0.981579	0.982053	1	1
12:8978652:CTTT:C	SPI1	KLRG1	SPI1_direct_-/+_(432g)	0.20113	0.00376887	152695	0	-0.0242667	0.0113997	202.286	0.0344872	-0.0357135	0.0036989	149508	4.74391e-22	5.39124e-20	168101	199	0	0.199338	3.77479e-21	4.28627e-19	chr12	8950044	9010760	protein_coding	12	8978652		CD4T,CD8T	1.01721e-20	3.05822e-20	1.16043e-18	3.49069e-18	0.0345418	0.0037	0	-/+	TRUE	FALSE	-0.00521929	0.00353221	0.139509	0.00450202	0.00352064	0.200987	0.974362	0.956101	1	1
12:8989701:T:C	ETV6	A2M	ETV6_direct_-/+_(191g)	0.341367	0.0034337	196773	0	-0.029199	0.0166074	223.613	0.0800829	-0.0624668	0.00304924	193492	3.60606e-93	5.03015e-91	199262	231	0	0.335704	1.04498e-91	1.46065e-89	chr12	9067664	9116229	protein_coding	12	8989701	CD4T,NK	CD4T,CD8T	1.01462e-80	1.06563e-79	1.39747e-78	1.46774e-77	0.058327	0.00306401	0	-/+	TRUE	TRUE	-0.000981575	0.00330052	0.766161	0.000885022	0.00293959	0.763361	0.99808	0.995215	1	1
12:9009237:CAAAAA:C	EOMES	KLRG1	EOMES_extended_+/+_(77g)	0.33288	0.00287013	199449	0	-0.0336949	0.0109829	245.947	0.00239653	-0.0670302	0.00356351	197911	7.30588e-79	8.34213e-77	203027	241	0	0.0297408	1.75236e-77	2.0043e-75	chr12	8950044	9010760	protein_coding	12	9009237	CD4T	CD4T,NK								+/+	FALSE	FALSE	0.00369281	0.00282968	0.191885	-0.00314942	0.00342445	0.357737	0.981579	0.971709	1	1
12:9009237:CAAAAA:C	ETV6	A2M	ETV6_direct_-/+_(191g)	0.330913	0.0028744	200408	0	-0.0680187	0.0191044	221.508	0.000453162	-0.0835758	0.00350621	197101	2.10804e-125	2.46022e-123	203027	241	0	0.00779961	8.62626e-124	1.00674e-121	chr12	9067664	9116229	protein_coding	12	9009237	CD4T,NK	CD4T,NK	6.22837e-110	8.83857e-109	7.2295e-108	1.02593e-106	0.0784689	0.00352027	0	-/+	TRUE	TRUE	-0.000616812	0.00276918	0.823737	0.00180618	0.0033375	0.588385	0.998367	0.987382	1	1
12:9009237:CAAAAA:C	ETV6	PZP	ETV6_direct_-/+_(191g)	0.311068	0.00291993	198110	0	-0.0678114	0.0160896	257.168	3.46645e-05	-0.0851361	0.00356056	193252	3.60371e-126	4.07505e-124	203027	241	0	0.000911515	1.48537e-124	1.67721e-122	chr12	9148840	9208395	protein_coding	12	9009237		CD4T,NK	5.52974e-111	7.86718e-110	6.2464e-109	8.88678e-108	0.0800239	0.0035726	0	-/+	TRUE	TRUE	0.00364097	0.00279904	0.193331	-0.00212176	0.00337349	0.529382	0.981579	0.984713	1	1
12:9010300:C:T	EOMES	KLRG1	EOMES_extended_+/+_(77g)	0.333841	0.0028331	208134	0	-0.0373518	0.010197	254.582	0.000303201	-0.0716397	0.00330675	206296	5.7749e-104	7.14247e-102	211918	250	0	0.00558404	1.87645e-102	2.32081e-100	chr12	8950044	9010760	protein_coding	12	9010300	CD4T	CD4T,NK								+/+	FALSE	FALSE	0.00423916	0.00279739	0.129673	-0.00399939	0.00321481	0.213481	0.974362	0.95712	1	1
12:9010300:C:T	ETV6	A2M	ETV6_direct_-/+_(191g)	0.331155	0.00283246	208723	0	-0.0762474	0.0174244	234.917	1.81986e-05	-0.0836201	0.0032819	203408	5.63653e-143	6.96896e-141	211918	250	0	0.000535566	2.70392e-141	3.33746e-139	chr12	9067664	9116229	protein_coding	12	9010300	CD4T,NK	CD4T,NK	2.21359e-124	3.58873e-123	2.72475e-122	4.41742e-121	0.0782523	0.00329665	0	-/+	TRUE	TRUE	-0.000370002	0.00272886	0.892147	0.0011768	0.00310935	0.705081	0.998367	0.993205	1	1
12:9010300:C:T	ETV6	PZP	ETV6_direct_-/+_(191g)	0.311517	0.00287423	206205	0	-0.0732872	0.0147816	269.998	1.26021e-06	-0.0849773	0.00332874	198776	1.62852e-143	1.95129e-141	211918	250	0	5.25532e-05	7.83868e-142	9.39234e-140	chr12	9148840	9208395	protein_coding	12	9010300		CD4T,NK	5.50138e-126	9.07728e-125	6.59545e-124	1.09148e-122	0.079842	0.0033417	0	-/+	TRUE	TRUE	0.00369029	0.00275561	0.180509	-0.00221585	0.00313983	0.48036	0.981579	0.982053	1	1
12:9010463:G:A	ETV6	A2M	ETV6_direct_-/+_(191g)	0.331155	0.00283246	208723	0	-0.0762474	0.0174244	234.917	1.81986e-05	-0.0836201	0.0032819	203408	5.63653e-143	6.96896e-141	211918	250	0	0.000535566	2.70392e-141	3.33746e-139	chr12	9067664	9116229	protein_coding	12	9010463	CD4T,NK	CD4T,NK	2.21359e-124	3.58873e-123	2.72475e-122	4.41742e-121	0.0782523	0.00329665	0	-/+	TRUE	TRUE	-0.000370002	0.00272886	0.892147	0.0011768	0.00310935	0.705081	0.998367	0.993205	1	1
12:9019825:G:A	BACH1	A2M	BACH1_direct_-/+_(251g)	0.257591	0.00310249	196289	0	-0.0800465	0.016761	260.024	2.99327e-06	-0.0677303	0.00328022	190416	1.29106e-94	1.54265e-92	221468	258	0	0.000111119	3.79553e-93	4.54929e-91	chr12	9067664	9116229	protein_coding	12	9019825	CD4T,NK	B,CD4T								-/+	TRUE	TRUE	-4.61495e-05	0.00277337	0.986724	6.91731e-05	0.00295775	0.981342	0.999773	0.999655	1	1
12:9019825:G:A	ETV6	A2M	ETV6_direct_-/+_(191g)	0.345757	0.00287497	218409	0	-0.077082	0.0162082	249.858	3.344e-06	-0.0915798	0.00310603	213925	1.10108e-190	1.43971e-188	221468	258	0	0.000123013	6.82742e-189	8.92716e-187	chr12	9067664	9116229	protein_coding	12	9019825	CD4T,NK	B,CD4T	7.19271e-167	1.59181e-165	9.35191e-165	2.06967e-163	0.0860321	0.003122	0	-/+	TRUE	TRUE	-0.00107759	0.00277313	0.697585	0.000721775	0.0029541	0.806976	0.994242	0.99724	1	1
12:9019825:G:A	KLF12	A2M	KLF12_direct_+/+_(1093g)	0.197022	0.00300541	215871	0	-0.0748981	0.0179784	241.41	4.3193e-05	-0.0531382	0.00321842	212597	3.35903e-61	4.25717e-59	221468	258	0	0.00108169	6.19431e-60	7.86594e-58	chr12	9067664	9116229	protein_coding	12	9019825	CD4T,NK	B,CD4T								+/+	FALSE	TRUE	-0.00281856	0.00277682	0.310092	0.00239849	0.00295535	0.417037	0.984656	0.97348	1	1
12:9019825:G:A	LEF1	A2M	LEF1_direct_-/+_(310g)	0.122939	0.00293337	221207	0	-0.071533	0.0217249	201.284	0.00117219	-0.0309437	0.00312864	220637	4.63061e-23	6.21396e-21	221468	258	0	0.0170149	3.81615e-22	5.11359e-20	chr12	9067664	9116229	protein_coding	12	9019825	CD4T,NK	B,CD4T	7.52951e-19	2.08501e-18	1.02357e-16	2.83298e-16	0.0277459	0.00312891	1.49696e-307	-/+	TRUE	TRUE	-0.00560933	0.0027777	0.0434455	0.00291667	0.00295776	0.324081	0.912084	0.971709	1	1
12:9020641:G:A	BACH1	A2M	BACH1_direct_-/+_(251g)	0.258095	0.00308092	201083	0	-0.0803316	0.0166641	266.461	2.40742e-06	-0.0718875	0.00321573	196529	1.48646e-110	1.7961e-108	226355	264	0	9.22651e-05	5.19878e-109	6.28946e-107	chr12	9067664	9116229	protein_coding	12	9020641	CD4T,NK	B,CD4T								-/+	TRUE	TRUE	0.000136374	0.00275491	0.960519	0.000380768	0.00292135	0.896298	0.999079	0.997906	1	1
12:9020641:G:A	ETV6	A2M	ETV6_direct_-/+_(191g)	0.345548	0.00285755	223197	0	-0.0796964	0.0161105	254.959	1.3705e-06	-0.0953626	0.00306241	219036	2.03977e-212	2.69077e-210	226355	264	0	5.65601e-05	1.43384e-210	1.89146e-208	chr12	9067664	9116229	protein_coding	12	9020641	CD4T,NK	B,CD4T	6.11538e-186	1.54323e-184	8.03039e-184	2.02649e-182	0.0896286	0.00307899	0	-/+	TRUE	TRUE	-0.00112383	0.00275466	0.683292	0.000972392	0.0029182	0.738971	0.994112	0.994006	1	1
12:9020641:G:A	KLF12	A2M	KLF12_direct_+/+_(1093g)	0.197027	0.00298576	220863	0	-0.0779973	0.0179566	246.199	2.04954e-05	-0.0560998	0.00316579	218001	3.25725e-70	4.18748e-68	226355	264	0	0.000588596	6.89289e-69	8.86141e-67	chr12	9067664	9116229	protein_coding	12	9020641	CD4T,NK	B,CD4T								+/+	FALSE	TRUE	-0.00312753	0.0027583	0.256855	0.00237714	0.00291939	0.415497	0.982893	0.97348	1	1
12:9020641:G:A	LEF1	A2M	LEF1_direct_-/+_(310g)	0.1227	0.00291365	226056	0	-0.0763538	0.0216111	205.775	0.000507071	-0.030929	0.00309128	225551	1.46179e-23	1.98365e-21	226355	264	0	0.00850077	1.22531e-22	1.65932e-20	chr12	9067664	9116229	protein_coding	12	9020641	CD4T,NK	B,CD4T	3.49236e-19	9.79229e-19	4.80071e-17	1.34141e-16	0.0276773	0.00309148	0	-/+	TRUE	TRUE	-0.00553692	0.00275935	0.0447935	0.0030305	0.00292202	0.299678	0.912084	0.971709	1	1
12:9027655:T:C	BACH1	A2M	BACH1_direct_-/+_(251g)	0.258604	0.00309933	198560	0	-0.0811847	0.0167505	263.248	2.14742e-06	-0.0703062	0.00326876	192388	1.71158e-102	2.03934e-100	223958	261	0	8.34224e-05	5.47379e-101	6.51465e-99	chr12	9067664	9116229	protein_coding	12	9027655	CD4T,NK	CD4T,NK								-/+	TRUE	TRUE	4.4701e-05	0.00277208	0.987134	0.000351051	0.00294755	0.905197	0.999773	0.998083	1	1
12:9027655:T:C	ETV6	A2M	ETV6_direct_-/+_(191g)	0.346585	0.00287201	220987	0	-0.0774358	0.0162131	252.15	3.03414e-06	-0.0955496	0.00309408	216458	6.05127e-209	7.87734e-207	223958	261	0	0.000112342	4.14097e-207	5.40359e-205	chr12	9067664	9116229	protein_coding	12	9027655	CD4T,NK	CD4T,NK	5.95484e-183	1.48924e-181	7.72295e-181	1.93143e-179	0.0897952	0.0031101	0	-/+	TRUE	TRUE	-0.00128087	0.00277136	0.643951	0.0010486	0.00294379	0.721686	0.993435	0.993721	1	1
12:9027655:T:C	KLF12	A2M	KLF12_direct_+/+_(1093g)	0.197564	0.00300197	218525	0	-0.076382	0.0180457	243.323	3.27413e-05	-0.0551622	0.00320584	215176	2.615e-66	3.32267e-64	223958	261	0	0.00086899	5.21513e-65	6.64044e-63	chr12	9067664	9116229	protein_coding	12	9027655	CD4T,NK	CD4T,NK								+/+	FALSE	TRUE	-0.00285558	0.00277584	0.303609	0.00226784	0.00294546	0.441334	0.984656	0.975827	1	1
12:9027655:T:C	LEF1	A2M	LEF1_direct_-/+_(310g)	0.123152	0.00292891	223688	0	-0.0743636	0.0217785	202.438	0.0007718	-0.0325821	0.00311626	223167	1.40138e-25	1.87861e-23	223958	261	0	0.0120431	1.25229e-24	1.67664e-22	chr12	9067664	9116229	protein_coding	12	9027655	CD4T,NK	CD4T,NK	8.25905e-21	2.49652e-20	1.12015e-18	3.37315e-18	0.0291604	0.00311636	0	-/+	TRUE	TRUE	-0.00560943	0.00277666	0.0433635	0.00294162	0.00294783	0.318334	0.912084	0.971709	1	1
12:9028149:C:CT	BACH1	A2M	BACH1_direct_-/+_(251g)	0.136619	0.00480062	160731	1.05294e-177	0.0548784	0.0150663	210.477	0.000340054	0.0677812	0.00348759	158461	4.89752e-84	5.51969e-82	185746	219	1.19998e-177	0.00615108	1.26671e-82	1.42633e-80	chr12	9067664	9116229	protein_coding	12	9028149	CD4T,NK	CD4T,NK								-/+	TRUE	TRUE	0.00442612	0.0044006	0.314514	-0.00307582	0.00317466	0.332614	0.984656	0.971709	1	1
12:9028149:C:CT	EOMES	KLRG1	EOMES_extended_+/+_(77g)	0.210573	0.00452803	180270	0	0.0193751	0.00730616	197.868	0.0086532	0.0633504	0.00326999	180193	1.5786e-83	2.02879e-81	185746	219	0	0.0778256	4.05342e-82	5.20936e-80	chr12	8950044	9010760	protein_coding	12	9028149	CD4T	CD4T,NK								+/+	FALSE	FALSE	-0.0021259	0.0045343	0.639178	0.00265633	0.00325066	0.413834	0.993381	0.97348	1	1
12:9028149:C:CT	ETV6	A2M	ETV6_direct_-/+_(191g)	0.185273	0.00460833	181073	0	0.0584015	0.0141868	203.625	5.58461e-05	0.090419	0.00331646	180569	2.45845e-163	3.02717e-161	185746	219	0	0.00135322	1.31731e-161	1.62205e-159	chr12	9067664	9116229	protein_coding	12	9028149	CD4T,NK	CD4T,NK	2.45153e-143	4.73085e-142	3.00138e-141	5.79194e-140	-0.0851298	0.00333654	1.26744e-298	-/+	TRUE	TRUE	0.000638889	0.00439497	0.88442	-0.00123184	0.00317201	0.697759	0.998367	0.992344	1	1
12:9028149:C:CT	KLF12	A2M	KLF12_direct_+/+_(1093g)	0.100992	0.00477144	179657	2.59921e-99	0.0591005	0.0158106	193.5	0.000244115	0.054253	0.00344066	178988	5.61597e-56	6.69227e-54	185746	219	2.76032e-99	0.00468421	9.51032e-55	1.13195e-52	chr12	9067664	9116229	protein_coding	12	9028149	CD4T,NK	CD4T,NK								+/+	FALSE	TRUE	0.000705217	0.00439381	0.872485	-0.00305676	0.00317648	0.335895	0.998367	0.971709	1	1
12:9028149:C:CT	LEF1	A2M	LEF1_direct_-/+_(310g)	0.0712373	0.00467628	185420	2.27101e-52	0.0620681	0.0194025	163.241	0.00165703	0.0292778	0.00336735	185348	3.50789e-18	4.44125e-16	185746	219	2.33454e-52	0.0223553	2.38955e-17	3.01812e-15	chr12	9067664	9116229	protein_coding	12	9028149	CD4T,NK	CD4T,NK	7.12717e-15	1.62238e-14	9.18122e-13	2.08145e-12	-0.0262027	0.00336672	2.02875e-42	-/+	TRUE	TRUE	-0.000282256	0.00439822	0.948831	-0.00308579	0.00317787	0.331537	0.998634	0.971709	1	1
12:9033441:T:A	EOMES	KLRG1	EOMES_extended_+/+_(77g)	0.334594	0.00279725	216572	0	-0.0389509	0.00989309	263.052	0.000105627	-0.0739884	0.00320031	215365	4.14521e-118	5.31316e-116	220978	258	0	0.00234319	1.56335e-116	2.00383e-114	chr12	8950044	9010760	protein_coding	12	9033441	CD4T	CD4T,NK								+/+	FALSE	FALSE	0.00444851	0.00277109	0.108424	-0.00342956	0.00313334	0.27372	0.966396	0.971709	1	1
12:9034540:G:A	EOMES	KLRG1	EOMES_extended_+/+_(77g)	0.339146	0.00286624	205428	0	-0.0437428	0.00992983	248.034	1.57331e-05	-0.0867814	0.00341138	203406	1.57251e-142	1.84023e-140	210662	243	0	0.000471809	7.50552e-141	8.75387e-139	chr12	8950044	9010760	protein_coding	12	9034540	CD4T	CD4T,NK								+/+	FALSE	TRUE	0.00459082	0.00283481	0.105353	-0.00388272	0.00329035	0.237989	0.966396	0.961584	1	1
12:9034540:G:A	ETV6	A2M	ETV6_direct_-/+_(191g)	0.341701	0.00286633	206684	0	-0.0882868	0.0175299	225.672	9.708e-07	-0.100976	0.00336428	202088	1.7515e-197	2.03323e-195	210662	243	0	4.16461e-05	1.14084e-195	1.32739e-193	chr12	9067664	9116229	protein_coding	12	9034540	CD4T,NK	CD4T,NK	6.98979e-172	1.61751e-170	8.15112e-170	1.88626e-168	0.0945586	0.00338012	0	-/+	TRUE	TRUE	-0.000186029	0.00275848	0.946232	0.00181573	0.00318494	0.568611	0.998634	0.987382	1	1
12:9034540:G:A	ETV6	PZP	ETV6_direct_-/+_(191g)	0.320477	0.00291118	203440	0	-0.0835019	0.0146495	260.734	3.23508e-08	-0.1001	0.00341557	196561	2.15898e-188	2.41952e-186	210662	243	0	2.04162e-06	1.32425e-186	1.48086e-184	chr12	9148840	9208395	protein_coding	12	9034540		CD4T,NK	1.9458e-164	4.23896e-163	2.2081e-162	4.81038e-161	0.0938083	0.00342937	0	-/+	TRUE	TRUE	0.00398894	0.00278765	0.152452	-0.00247613	0.00321862	0.441707	0.981579	0.976081	1	1
12:9037615:A:G	BACH1	A2M	BACH1_direct_-/+_(251g)	0.257108	0.00314051	185734	0	-0.0896954	0.0178409	239.465	9.73743e-07	-0.0722424	0.00347857	182762	1.09117e-95	1.22743e-93	209362	244	0	4.17094e-05	3.28264e-94	3.69648e-92	chr12	9067664	9116229	protein_coding	12	9037615	CD4T,NK	CD4T,NK								-/+	TRUE	TRUE	0.00227735	0.00280323	0.416561	-0.0011119	0.00311281	0.720942	0.988188	0.993721	1	1
12:9037615:A:G	EOMES	KLRG1	EOMES_extended_+/+_(77g)	0.341057	0.00289319	204142	0	-0.0420523	0.00951616	250.454	1.47718e-05	-0.0810433	0.00328253	203188	2.20333e-134	2.69452e-132	209362	244	0	0.000445808	9.76167e-133	1.19379e-130	chr12	8950044	9010760	protein_coding	12	9037615	CD4T	CD4T,NK								+/+	FALSE	TRUE	0.0040362	0.0028707	0.159727	-0.00290792	0.00320378	0.364064	0.981579	0.971709	1	1
12:9037615:A:G	ETV6	A2M	ETV6_direct_-/+_(191g)	0.347455	0.00290954	206016	0	-0.0882453	0.0169399	231.629	4.18583e-07	-0.0999563	0.00328734	202361	1.29572e-202	1.54474e-200	209362	244	0	1.98453e-05	8.61758e-201	1.02738e-198	chr12	9067664	9116229	protein_coding	12	9037615	CD4T,NK	CD4T,NK	2.53123e-177	6.05865e-176	3.02702e-175	7.24535e-174	0.0938606	0.00330258	0	-/+	TRUE	TRUE	9.72397e-05	0.00280262	0.972322	0.00122556	0.00310788	0.693332	0.999773	0.991786	1	1
12:9037615:A:G	ETV6	PZP	ETV6_direct_-/+_(191g)	0.325702	0.00295558	203367	0	-0.0819047	0.0142899	266.941	2.68248e-08	-0.0984032	0.00333835	197870	1.4906e-190	1.72143e-188	209362	244	0	1.73926e-06	9.22253e-189	1.06508e-186	chr12	9148840	9208395	protein_coding	12	9037615		CD4T,NK	8.0216e-168	1.79665e-166	9.34357e-166	2.10117e-164	0.0926316	0.00335155	0	-/+	TRUE	TRUE	0.00439334	0.00283219	0.120852	-0.00289678	0.00314067	0.35635	0.971877	0.971709	1	1
12:9037615:A:G	KLF12	A2M	KLF12_direct_+/+_(1093g)	0.196733	0.00303959	203808	0	-0.0885438	0.0188856	223.172	4.79253e-06	-0.0563446	0.00338775	201728	4.50633e-62	5.39561e-60	209362	244	0	0.000170555	8.44164e-61	1.00942e-58	chr12	9067664	9116229	protein_coding	12	9037615	CD4T,NK	CD4T,NK								+/+	FALSE	TRUE	-0.00469758	0.00280751	0.0942859	0.00299282	0.0031078	0.335547	0.95127	0.971709	1	1
12:9037615:A:G	LEF1	A2M	LEF1_direct_-/+_(310g)	0.128273	0.00296825	209058	0	-0.0901735	0.0226286	186.423	9.67543e-05	-0.0374711	0.00328874	208525	4.58459e-30	5.77847e-28	209362	244	0	0.00218073	4.68169e-29	5.88393e-27	chr12	9067664	9116229	protein_coding	12	9037615	CD4T,NK	CD4T,NK	1.21287e-24	4.22759e-24	1.5423e-22	5.36581e-22	0.0337163	0.00328974	0	-/+	TRUE	TRUE	-0.00472314	0.00280878	0.0926548	0.000775976	0.00311488	0.803269	0.95023	0.99724	1	1
12:9043076:C:CT	RORA	KLRG1	RORA_direct_+/+_(252g)	0.301043	0.0032189	176604	0	-0.0355725	0.011058	195.445	0.00151683	-0.0542498	0.00338895	168314	1.24212e-57	1.54199e-55	192267	222	0	0.02083	2.15354e-56	2.6767e-54	chr12	8950044	9010760	protein_coding	12	9043076	CD4T	B,CD4T								+/+	FALSE	FALSE	0.00245378	0.00309788	0.428312	-0.00292216	0.00323408	0.366233	0.988188	0.971709	1	1
12:92871303:A:G	ETV6	EEA1	ETV6_direct_+/+_(1239g)	0.221727	0.00488707	111412	0	-0.00723722	0.00591442	209.079	0.222459	0.0119399	0.00342844	107842	0.000496754	0.105971	226355	264	0	0.574432	0.00116614	0.245691	chr12	92770637	92929331	protein_coding	12	92871303	CD4T	CD4T,CD8T								+/+	FALSE	FALSE	-0.000937119	0.00441237	0.831807	-6.23509e-05	0.00309712	0.983938	0.998367	0.999655	1	1
12:92900303:G:A	BACH1	EEA1	BACH1_direct_+/+_(1425g)	0.205292	0.00319358	137065	0	0.0209375	0.00912556	243.474	0.0226206	-0.00160523	0.00379078	132438	0.671963	1	204791	239	0	0.149667	0.73657	1	chr12	92770637	92929331	protein_coding	12	92900303	CD4T	CD4T,CD8T								+/+	FALSE	FALSE	-0.00431776	0.00300614	0.150914	0.00596365	0.00359877	0.0974936	0.981579	0.940564	1	1
12:92931810:A:G	BACH1	EEA1	BACH1_direct_+/+_(1425g)	0.203728	0.00395572	101764	0	0.0252619	0.00817394	230.315	0.00224392	-0.0028054	0.00363289	107174	0.439984	1	184802	221	0	0.0282973	0.524262	1	chr12	92770637	92929331	protein_coding	12	92931810	CD4T	CD4T,CD8T								+/+	FALSE	FALSE	-0.00289953	0.00361136	0.422038	0.00373485	0.00338763	0.270248	0.988188	0.97169	1	1
12:92987744:GT:G	ATF5	EEA1	ATF5_direct_+/+_(428g)	0.220668	0.00265933	130033	0	0.0272967	0.0160487	200.627	0.0905181	0.00547548	0.00600091	125176	0.361538	1	201973	235	0	0.359516	0.44625	1	chr12	92770637	92929331	protein_coding	12	92987744										+/+	FALSE	FALSE	-0.00259733	0.0024284	0.284817	-0.000752473	0.00534013	0.887942	0.984656	0.997694	1	1
12:92987744:GT:G	BACH1	EEA1	BACH1_direct_+/+_(1425g)	0.204406	0.00264182	135799	0	0.0207502	0.0152642	211.351	0.175468	0.0044478	0.00587173	122269	0.448756	1	201973	235	0	0.514518	0.532897	1	chr12	92770637	92929331	protein_coding	12	92987744										+/+	FALSE	FALSE	-0.00314672	0.00242612	0.194627	0.00973268	0.00538879	0.0709046	0.981579	0.927081	1	1
12:92987744:GT:G	ETV6	EEA1	ETV6_direct_+/+_(1239g)	0.238143	0.00270229	96575.2	0	0.0238025	0.0150878	205.025	0.116199	0.00278268	0.00595288	100359	0.640178	1	201973	235	0	0.415217	0.708788	1	chr12	92770637	92929331	protein_coding	12	92987744										+/+	FALSE	FALSE	-0.00121443	0.00242618	0.616688	0.00181662	0.00539318	0.73624	0.992805	0.993896	1	1
12:9326902:A:C	RUNX3	PZP	RUNX3_direct_+/+_(362g)	0.289223	0.00250565	199914	0	0.0228335	0.0230805	239.289	0.323515	0.0440402	0.00438711	197117	1.04547e-23	1.00058e-21	209078	246	0	0.679336	8.7971e-23	8.4319e-21	chr12	9148840	9208395	protein_coding	12	9326902		CD4T	2.23804e-21	6.93034e-21	2.14174e-19	6.65801e-19	0.0418208	0.00440478	0	+/+	FALSE	FALSE	-0.00101578	0.00244153	0.677378	-0.000921243	0.0042524	0.828489	0.994112	0.99724	1	1
12:93448641:CA:C	ETS1	MRPL42	ETS1_direct_+/+_(1228g)	0.126035	0.00405317	69004.1	8.00594e-211	0.0255198	0.00447983	217.357	3.94337e-08	0.00198043	0.00342116	46619.5	0.562676	1	205029	243	9.38524e-211	2.4505e-06	0.640631	1	chr12	93467514	93516214	protein_coding	12	93448641	monocyte									+/+	FALSE	FALSE	-0.00251123	0.00385277	0.514533	0.00095916	0.00324788	0.767751	0.992168	0.995215	1	1
12:93497744:G:GA	ETS1	MRPL42	ETS1_direct_+/+_(1228g)	0.134663	0.00399491	79821.1	2.3818e-247	0.00122372	0.00449184	229.518	0.785535	-0.00608428	0.00329076	61710.2	0.0644768	1	217369	252	2.88538e-247	0.941716	0.0999223	1	chr12	93467514	93516214	protein_coding	12	93497744		CD4T,NK								+/+	FALSE	FALSE	-0.00284635	0.00378407	0.451936	-0.000396929	0.00309669	0.898008	0.988827	0.998083	1	1
12:93497744:G:GA	ZEB1	MRPL42	ZEB1_direct_+/+_(788g)	0.131874	0.00403533	137244	2.38725e-233	0.00130829	0.00573188	202.629	0.819684	-0.00369989	0.00330694	111689	0.263217	1	217369	252	2.85461e-233	0.953908	0.341506	1	chr12	93467514	93516214	protein_coding	12	93497744		CD4T,NK								+/+	FALSE	FALSE	-0.00596896	0.0037913	0.1154	0.00261323	0.00310207	0.399556	0.967715	0.97348	1	1
12:93530239:C:T	ETS1	MRPL42	ETS1_direct_+/+_(1228g)	0.135301	0.0038139	87650.1	1.03056e-273	0.0021735	0.00435624	234.76	0.618289	-0.00604581	0.00310977	65904.9	0.0518835	1	223628	261	1.28191e-273	0.872625	0.0826068	1	chr12	93467514	93516214	protein_coding	12	93530239		CD4T,NK								+/+	FALSE	FALSE	-0.00306114	0.00367609	0.405006	0.000345907	0.00297125	0.907321	0.988188	0.998083	1	1
12:93530239:C:T	ZEB1	MRPL42	ZEB1_direct_+/+_(788g)	0.132161	0.00389686	139148	4.3017e-251	0.00132132	0.00572362	206.564	0.817657	-0.00379149	0.00315953	115689	0.230134	1	223628	261	5.22949e-251	0.95354	0.304646	1	chr12	93467514	93516214	protein_coding	12	93530239		CD4T,NK								+/+	FALSE	FALSE	-0.00145012	0.00368184	0.693687	-0.0015337	0.00297246	0.605876	0.994242	0.98808	1	1
12:93530500:T:G	ETS1	MRPL42	ETS1_direct_+/+_(1228g)	0.135739	0.00381509	92839.1	2.10365e-275	0.00167386	0.00434968	234.843	0.700716	-0.0062141	0.00310295	68379.1	0.0452195	1	226355	264	2.62165e-275	0.911849	0.0730566	1	chr12	93467514	93516214	protein_coding	12	93530500		CD4T,NK								+/+	FALSE	FALSE	-0.00316724	0.00367552	0.388848	0.000147091	0.00296744	0.960466	0.987265	0.999655	1	1
12:93530500:T:G	ZEB1	MRPL42	ZEB1_direct_+/+_(788g)	0.132325	0.00389398	142918	4.2225e-252	0.000581703	0.0056909	207.379	0.918684	-0.00392902	0.00315568	116630	0.213112	1	226355	264	5.1409e-252	0.984412	0.284969	1	chr12	93467514	93516214	protein_coding	12	93530500		CD4T,NK								+/+	FALSE	FALSE	-0.00162283	0.00368095	0.659306	-0.00142577	0.00296886	0.631056	0.993716	0.988842	1	1
12:9390306:A:G	RUNX3	PZP	RUNX3_direct_+/+_(362g)	0.28288	0.00252135	212300	0	0.0069137	0.0193466	265.541	0.721107	0.0348179	0.0038347	213490	1.09795e-19	1.21134e-17	224181	261	0	0.919452	7.92593e-19	8.74675e-17	chr12	9148840	9208395	protein_coding	12	9390306		CD4T	2.46451e-17	6.37504e-17	2.73169e-15	7.07273e-15	0.0326318	0.00385253	0	+/+	FALSE	FALSE	-0.00155616	0.00245457	0.526091	0.00156503	0.00370061	0.67236	0.992168	0.99135	1	1
12:94033552:CAGAG:C	SPI1	PLXNC1	SPI1_direct_+/+_(1276g)	0.480988	0.00464672	199213	0	-0.00838446	0.0062464	183.152	0.181165	0.005964	0.00300078	192607	0.0468707	1	224689	263	0	0.521954	0.0754495	1	chr12	94148577	94307675	protein_coding	12	94033552		B,monocyte								+/+	FALSE	FALSE	-0.00186521	0.00497	0.707442	0.00281338	0.00319883	0.37913	0.994242	0.971709	1	1
12:94034332:G:A	SPI1	PLXNC1	SPI1_direct_+/+_(1276g)	0.480603	0.00464909	200512	0	-0.00827627	0.00622059	183.234	0.185019	0.00660556	0.00299221	194080	0.0272742	1	226355	264	0	0.52744	0.0464643	1	chr12	94148577	94307675	protein_coding	12	94034332		B,monocyte								+/+	FALSE	FALSE	-0.0018838	0.00497503	0.704948	0.00285685	0.00319426	0.371125	0.994242	0.971709	1	1
12:94165567:G:A	BACH1	PLXNC1	BACH1_direct_+/+_(1425g)	0.48357	0.00239505	152857	0	0.0149169	0.0141546	212.774	0.293145	0.0250227	0.0045391	147183	3.5399e-08	3.66361e-06	221914	260	0	0.651258	1.30119e-07	1.35384e-05	chr12	94148577	94307675	protein_coding	12	94165567		CD4T,CD8T	6.89755e-09	1.05275e-08	6.9483e-07	1.06663e-06	0.0265598	0.00458423	0	+/+	FALSE	FALSE	-0.00170946	0.00240815	0.477789	0.0017908	0.0046811	0.702046	0.989642	0.992701	1	1
12:94165567:G:A	IKZF3	PLXNC1	IKZF3_direct_-/+_(318g)	0.471105	0.00231982	200155	0	0.0315832	0.0149771	216.421	0.0361144	0.0286794	0.00443092	195488	9.65883e-11	9.76775e-09	221914	260	0	0.205304	4.34089e-10	4.3975e-08	chr12	94148577	94307675	protein_coding	12	94165567		CD4T,CD8T								-/+	TRUE	FALSE	0.000208403	0.00240804	0.931033	0.00354506	0.00467864	0.448625	0.998517	0.978637	1	1
12:94165567:G:A	MAFB	PLXNC1	MAFB_direct_+/+_(433g)	0.480196	0.00231636	185798	0	0.0233499	0.0134205	227.959	0.0832324	0.0271994	0.00441764	181084	7.42899e-10	7.62765e-08	221914	260	0	0.342916	3.12048e-09	3.21058e-07	chr12	94148577	94307675	protein_coding	12	94165567		CD4T,CD8T								+/+	FALSE	FALSE	0.000510419	0.00241212	0.832414	0.00293642	0.00466563	0.529106	0.998367	0.984713	1	1
12:94165567:G:A	SPI1	PLXNC1	SPI1_direct_+/+_(1276g)	0.478152	0.00232717	190245	0	0.0262804	0.0143981	225.207	0.0692862	0.030263	0.00445762	184820	1.13206e-11	1.1244e-09	221914	260	0	0.308369	5.42058e-11	5.40303e-09	chr12	94148577	94307675	protein_coding	12	94165567		CD4T,CD8T								+/+	FALSE	FALSE	0.00236551	0.00240701	0.325727	0.0002403	0.00468631	0.959105	0.986252	0.999655	1	1
12:94168912:G:A	BACH1	PLXNC1	BACH1_direct_+/+_(1425g)	0.484499	0.00237396	153895	0	0.00444849	0.0148096	208.317	0.764187	0.0217935	0.00461961	151479	2.38839e-06	0.000261527	222406	259	0	0.933893	7.39672e-06	0.000816525	chr12	94148577	94307675	protein_coding	12	94168912		CD4T,CD8T	2.35889e-07	3.20163e-07	2.44199e-05	3.32657e-05	0.024158	0.0046738	0	+/+	FALSE	FALSE	-0.0021209	0.00238757	0.374376	0.00209387	0.00481198	0.663464	0.986785	0.990706	1	1
12:94168912:G:A	IKZF3	PLXNC1	IKZF3_direct_-/+_(318g)	0.47239	0.00229961	201202	0	0.0260207	0.0157231	212.685	0.0994138	0.0239779	0.00450586	198401	1.0303e-07	1.08874e-05	222406	259	0	0.379726	3.63877e-07	3.86731e-05	chr12	94148577	94307675	protein_coding	12	94168912		CD4T,CD8T								-/+	TRUE	FALSE	0.000131473	0.00238768	0.956088	0.00537617	0.0048089	0.263584	0.998932	0.969523	1	1
12:94168912:G:A	MAFB	PLXNC1	MAFB_direct_+/+_(433g)	0.481432	0.00229611	187098	0	0.0169146	0.0140693	222.866	0.230546	0.0233128	0.00449572	184789	2.15601e-07	2.30873e-05	222406	259	0	0.585362	7.4001e-07	7.95797e-05	chr12	94148577	94307675	protein_coding	12	94168912		CD4T,CD8T								+/+	FALSE	FALSE	0.000803693	0.00239173	0.736848	0.00139269	0.00479267	0.771368	0.996017	0.995866	1	1
12:94168912:G:A	SPI1	PLXNC1	SPI1_direct_+/+_(1276g)	0.479451	0.00230682	191378	0	0.0196786	0.0151011	220.618	0.193892	0.0270662	0.00454379	188741	2.57758e-09	2.59511e-07	222406	259	0	0.539202	1.03742e-08	1.04984e-06	chr12	94148577	94307675	protein_coding	12	94168912		CD4T,CD8T								+/+	FALSE	FALSE	0.00267986	0.00238659	0.261488	-0.000912482	0.0048103	0.84955	0.983651	0.99724	1	1
12:94990271:G:GA	ETS1	NDUFA12	ETS1_direct_+/+_(1228g)	0.123418	0.00340693	129497	6.56526e-286	0.0388209	0.00625394	245.155	2.28269e-09	0.00961752	0.00335655	112441	0.00416697	1	224873	261	8.25356e-286	1.88448e-07	0.00841303	1	chr12	94895297	95003748	protein_coding	12	94990271	CD4T	CD4T,monocyte								+/+	FALSE	FALSE	3.21103e-06	0.00315538	0.999188	-0.000871737	0.00310202	0.778694	0.999869	0.996195	1	1
12:94990271:G:GA	ETS1	NR2C1	ETS1_direct_+/+_(1228g)	0.141669	0.00335902	58963.9	0	-0.0024689	0.00442918	258.829	0.577724	-0.00191211	0.00330342	46397.3	0.562708	1	224873	261	0	0.853853	0.640631	1	chr12	95020229	95073628	protein_coding	12	94990271		CD4T,monocyte								+/+	FALSE	FALSE	0.000780391	0.00315807	0.804823	-0.00172747	0.00310464	0.577928	0.998367	0.987382	1	1
12:94992945:G:A	ETS1	NDUFA12	ETS1_direct_+/+_(1228g)	0.120088	0.00343747	131080	3.70121e-266	0.0394554	0.00658108	233.852	7.64095e-09	0.0149894	0.00346244	120665	1.49799e-05	0.00236507	218014	252	4.56989e-266	5.74062e-07	4.25031e-05	0.00667053	chr12	94895297	95003748	protein_coding	12	94992945	CD4T	CD4T	2.75045e-05	3.06051e-05	0.00445048	0.00491492	0.0145516	0.00347015	1.95069e-232	+/+	FALSE	FALSE	0.000588314	0.00318099	0.853271	-0.00208076	0.00322876	0.519288	0.998367	0.984713	1	1
12:94992945:G:A	ETS1	NR2C1	ETS1_direct_+/+_(1228g)	0.140747	0.00339869	61672.2	0	-0.00208829	0.00465203	250.964	0.653892	-0.00160516	0.00342041	52962.2	0.638865	1	218014	252	0	0.890086	0.707813	1	chr12	95020229	95073628	protein_coding	12	94992945		CD4T								+/+	FALSE	FALSE	0.000994463	0.0031905	0.755273	-0.00248494	0.00323837	0.442879	0.99792	0.976795	1	1
12:95074454:C:A	ETS1	NDUFA12	ETS1_direct_+/+_(1228g)	0.124461	0.00586039	118468	6.60012e-100	-0.00390608	0.00524258	170.102	0.457259	0.00408312	0.00384908	104110	0.288781	1	184246	214	7.01366e-100	0.78396	0.369252	1	chr12	94895297	95003748	protein_coding	12	95074454	CD4T									+/+	FALSE	FALSE	-0.00312045	0.00581016	0.591221	0.00139221	0.0037646	0.711521	0.992519	0.993494	1	1
12:95074454:C:A	KLF12	NDUFA12	KLF12_direct_+/+_(1093g)	0.132782	0.00595796	76077.7	1.12534e-109	-0.00865796	0.00478227	177.53	0.0719201	0.000464826	0.00387217	65650.6	0.90445	1	184246	214	1.20591e-109	0.315	0.927474	1	chr12	94895297	95003748	protein_coding	12	95074454	CD4T									+/+	FALSE	FALSE	-4.76445e-05	0.0058219	0.99347	0.000115503	0.00377122	0.975567	0.999773	0.999655	1	1
12:95227334:CTT:C	BACH1	VEZT	BACH1_direct_+/+_(1425g)	0.167216	0.00353629	136672	0	0.00360949	0.00810492	179.078	0.656608	-0.0127044	0.00332221	113647	0.000131334	0.024823	205101	239	0	0.892159	0.000332629	0.0621539	chr12	95217746	95302799	protein_coding	12	95227334		monocyte								+/+	FALSE	FALSE	0.000604959	0.00330108	0.854593	0.00234775	0.00308532	0.446693	0.998367	0.978106	1	1
12:95227334:CTT:C	NFE2L2	VEZT	NFE2L2_direct_+/+_(668g)	0.197353	0.0035174	79269.4	0	-0.00442039	0.00546197	218.01	0.419224	-0.0132289	0.00328592	43227.2	5.68468e-05	0.0101934	205101	239	0	0.757082	0.000150428	0.0266853	chr12	95217746	95302799	protein_coding	12	95227334		monocyte	3.6591e-05	4.01788e-05	0.00635456	0.00690129	-0.0136364	0.00330296	0	+/+	FALSE	FALSE	-0.00120296	0.00330026	0.715483	0.0023422	0.00308564	0.447815	0.994935	0.978391	1	1
12:95556227:T:A	CREM	METAP2	CREM_direct_+/+_(288g)	0.215567	0.00305418	19147.7	0	-0.00416389	0.0137402	172.651	0.76222	-0.00112914	0.00599387	18520.3	0.850579	1	219075	257	0	0.933297	0.886007	1	chr12	95473520	95515839	protein_coding	12	95556227		CD4T,CD8T								+/+	FALSE	FALSE	-0.00263057	0.00237404	0.267839	-0.00433743	0.00477895	0.364084	0.983734	0.971709	1	1
12:95556227:T:A	FOXO1	USP44	FOXO1_direct_+/+_(503g)	0.140739	0.00244896	63863.1	0	-0.0314593	0.00708931	233.674	1.40226e-05	-0.0311433	0.00507259	67895.6	8.32205e-10	7.41772e-08	219075	257	0	0.000427461	3.4817e-09	3.12499e-07	chr12	95516560	95551476	protein_coding	12	95556227	CD4T	CD4T,CD8T	7.8809e-10	1.29422e-09	7.00355e-08	1.1597e-07	-0.0312743	0.00508673	0	+/+	FALSE	FALSE	3.46748e-06	0.00237759	0.998836	-0.000539275	0.00478082	0.910189	0.999869	0.998083	1	1
12:95556227:T:A	ZEB1	USP44	ZEB1_direct_+/+_(788g)	0.136677	0.00246067	70119.2	0	-0.029565	0.00765143	228.329	0.000145387	-0.0308548	0.00508947	82789.8	1.34627e-09	1.20338e-07	219075	257	0	0.00304411	5.52337e-09	4.98828e-07	chr12	95516560	95551476	protein_coding	12	95556227	CD4T	CD4T,CD8T								+/+	FALSE	FALSE	-0.00122646	0.00237736	0.605929	0.00417299	0.00478858	0.383512	0.992519	0.972248	1	1
12:95556227:T:A	ZEB2	USP44	ZEB2_direct_-/+_(266g)	0.13994	0.00244527	74118.9	0	-0.028759	0.00720831	225.632	8.9439e-05	-0.0326145	0.00504663	70682.2	1.03563e-10	9.1755e-09	219075	257	0	0.00202389	4.64262e-10	4.14137e-08	chr12	95516560	95551476	protein_coding	12	95556227	CD4T	CD4T,CD8T								-/+	TRUE	FALSE	0.00350925	0.00237627	0.139734	-0.00648513	0.00478839	0.175628	0.974362	0.952233	1	1
12:95558952:T:C	CREM	METAP2	CREM_direct_+/+_(288g)	0.213271	0.00306944	17252.5	0	0.00451403	0.0123799	173.633	0.715833	-0.00103106	0.0055047	19467.3	0.851423	1	223423	262	0	0.917543	0.886672	1	chr12	95473520	95515839	protein_coding	12	95558952		CD4T,CD8T								+/+	FALSE	FALSE	-0.00338943	0.00240992	0.159592	8.15638e-05	0.00435872	0.98507	0.981579	0.999655	1	1
12:95558952:T:C	FOXO1	USP44	FOXO1_direct_+/+_(503g)	0.141883	0.00248177	63663.3	0	-0.0320342	0.00627144	234.363	6.74708e-07	-0.0331303	0.00465749	59512.5	1.1454e-12	1.07613e-10	223423	262	0	3.04873e-05	5.81274e-12	5.4887e-10	chr12	95516560	95551476	protein_coding	12	95558952	CD4T	CD4T,CD8T	2.092e-12	4.15052e-12	1.96604e-10	3.91873e-10	-0.0328181	0.00466847	0	+/+	FALSE	FALSE	-0.000266328	0.00241718	0.912266	0.00106433	0.00438039	0.808025	0.998367	0.99724	1	1
12:95558952:T:C	ZEB1	USP44	ZEB1_direct_+/+_(788g)	0.137819	0.00249214	69327.9	0	-0.0308724	0.00678441	230.78	8.65513e-06	-0.033024	0.00463605	71594.1	1.06355e-12	9.99688e-11	223423	262	0	0.00028383	5.41483e-12	5.11534e-10	chr12	95516560	95551476	protein_coding	12	95558952	CD4T	CD4T,CD8T								+/+	FALSE	FALSE	-0.000991119	0.00241697	0.681757	0.00413221	0.00438563	0.346083	0.994112	0.971709	1	1
12:95558952:T:C	ZEB2	USP44	ZEB2_direct_-/+_(266g)	0.141478	0.00247971	71960.9	0	-0.0305438	0.00637009	226.91	2.946e-06	-0.0351791	0.00459335	60457.7	1.90611e-14	1.78186e-12	223423	262	0	0.000109794	1.07682e-13	1.01186e-11	chr12	95516560	95551476	protein_coding	12	95558952	CD4T	CD4T,CD8T								-/+	TRUE	FALSE	0.00389504	0.002416	0.106923	-0.00811298	0.00438253	0.0641411	0.966396	0.926242	1	1
12:95559916:T:A	CREM	METAP2	CREM_direct_+/+_(288g)	0.213271	0.00306944	17252.5	0	0.00451403	0.0123799	173.633	0.715833	-0.00103106	0.0055047	19467.3	0.851423	1	223423	262	0	0.917543	0.886672	1	chr12	95473520	95515839	protein_coding	12	95559916		CD4T,CD8T								+/+	FALSE	FALSE	-0.00338943	0.00240992	0.159592	8.15638e-05	0.00435872	0.98507	0.981579	0.999655	1	1
12:95559916:T:A	FOXO1	USP44	FOXO1_direct_+/+_(503g)	0.141883	0.00248177	63663.3	0	-0.0320342	0.00627144	234.363	6.74708e-07	-0.0331303	0.00465749	59512.5	1.1454e-12	1.07613e-10	223423	262	0	3.04873e-05	5.81274e-12	5.4887e-10	chr12	95516560	95551476	protein_coding	12	95559916	CD4T	CD4T,CD8T	2.092e-12	4.15052e-12	1.96604e-10	3.91873e-10	-0.0328181	0.00466847	0	+/+	FALSE	FALSE	-0.000266328	0.00241718	0.912266	0.00106433	0.00438039	0.808025	0.998367	0.99724	1	1
12:95559916:T:A	ZEB1	USP44	ZEB1_direct_+/+_(788g)	0.137819	0.00249214	69327.9	0	-0.0308724	0.00678441	230.78	8.65513e-06	-0.033024	0.00463605	71594.1	1.06355e-12	9.99688e-11	223423	262	0	0.00028383	5.41483e-12	5.11534e-10	chr12	95516560	95551476	protein_coding	12	95559916	CD4T	CD4T,CD8T								+/+	FALSE	FALSE	-0.000991119	0.00241697	0.681757	0.00413221	0.00438563	0.346083	0.994112	0.971709	1	1
12:95559916:T:A	ZEB2	USP44	ZEB2_direct_-/+_(266g)	0.141478	0.00247971	71960.9	0	-0.0305438	0.00637009	226.91	2.946e-06	-0.0351791	0.00459335	60457.7	1.90611e-14	1.78186e-12	223423	262	0	0.000109794	1.07682e-13	1.01186e-11	chr12	95516560	95551476	protein_coding	12	95559916	CD4T	CD4T,CD8T								-/+	TRUE	FALSE	0.00389504	0.002416	0.106923	-0.00811298	0.00438253	0.0641411	0.966396	0.926242	1	1
12:95565169:CAAA:C	CREM	METAP2	CREM_direct_+/+_(288g)	0.214992	0.00307477	16260.3	0	0.00543664	0.0142841	161.13	0.703996	-0.000489294	0.00615996	19304.7	0.93669	1	215621	253	0	0.91327	0.95238	1	chr12	95473520	95515839	protein_coding	12	95565169		CD4T,CD8T								+/+	FALSE	FALSE	-0.00257047	0.00237359	0.278834	-0.00639857	0.0048937	0.19104	0.984656	0.954333	1	1
12:95565169:CAAA:C	FOXO1	USP44	FOXO1_direct_+/+_(503g)	0.139895	0.00244951	63650.3	0	-0.0342498	0.00726793	222.097	4.31699e-06	-0.0315003	0.00515244	65361.8	9.79154e-10	8.62326e-08	215621	253	0	0.000155581	4.06951e-09	3.61624e-07	chr12	95516560	95551476	protein_coding	12	95565169	CD4T	CD4T,CD8T	8.63638e-10	1.41537e-09	7.58879e-08	1.25215e-07	-0.0316634	0.00516221	0	+/+	FALSE	FALSE	0.000363217	0.00237271	0.878334	0.00125192	0.004886	0.797777	0.998367	0.99724	1	1
12:95565169:CAAA:C	ZEB1	USP44	ZEB1_direct_+/+_(788g)	0.135626	0.0024569	67738.6	0	-0.0323146	0.00784346	217.921	5.38338e-05	-0.0311036	0.00518712	80134	2.02698e-09	1.78214e-07	215621	253	0	0.00131347	8.22144e-09	7.29056e-07	chr12	95516560	95551476	protein_coding	12	95565169	CD4T	CD4T,CD8T								+/+	FALSE	FALSE	-0.000690571	0.00237195	0.770944	0.00420247	0.0048948	0.390584	0.99808	0.97348	1	1
12:95565169:CAAA:C	ZEB2	USP44	ZEB2_direct_-/+_(266g)	0.139003	0.00244228	71507.4	0	-0.0318594	0.0073612	214.886	2.30586e-05	-0.032829	0.00513529	66586.1	1.63919e-10	1.43245e-08	215621	253	0	0.000646438	7.25214e-10	6.38521e-08	chr12	95516560	95551476	protein_coding	12	95565169	CD4T	CD4T,CD8T								-/+	TRUE	FALSE	0.00350349	0.00237135	0.139563	-0.00806508	0.00489522	0.0994481	0.974362	0.940564	1	1
12:95571488:T:A	ZEB1	USP44	ZEB1_direct_+/+_(788g)	0.140255	0.00353704	90042.6	0	-0.00547499	0.0036553	208	0.135695	-0.0119284	0.00306397	87457.1	9.90301e-05	0.0200055	220472	257	0	0.449926	0.000254481	0.0506181	chr12	95516560	95551476	protein_coding	12	95571488		monocyte								+/+	FALSE	FALSE	0.0024817	0.00339267	0.464481	-0.00287466	0.00294174	0.328474	0.989193	0.971709	1	1
12:95571488:T:A	ZEB2	USP44	ZEB2_direct_-/+_(266g)	0.142474	0.00349354	93547.9	0	-0.00445689	0.00349838	210.286	0.204074	-0.0111764	0.00303735	90063.7	0.000233687	0.0522559	220472	257	0	0.550984	0.000573937	0.125636	chr12	95516560	95551476	protein_coding	12	95571488		monocyte								-/+	TRUE	FALSE	0.000906948	0.00339302	0.78924	0.000982424	0.00294288	0.738508	0.998367	0.993896	1	1
12:96004072:T:TA	MITF	LTA4H	MITF_extended_+/+_(281g)	0.221253	0.00340402	178506	0	0.00541594	0.0078795	245.548	0.492514	0.0180026	0.00313265	160335	9.11348e-09	1.37674e-06	225744	263	0	0.808585	3.50411e-08	5.24524e-06	chr12	96000753	96043520	protein_coding	12	96004072		DC,monocyte								+/+	FALSE	FALSE	0.00138011	0.00318747	0.66503	0.00121484	0.00297897	0.683416	0.994112	0.991706	1	1
12:96030004:T:C	MITF	LTA4H	MITF_extended_+/+_(281g)	0.220679	0.00353595	168483	0	0.00702067	0.00850742	226.604	0.410103	0.0189999	0.00328616	152956	7.40579e-09	1.06267e-06	209739	241	0	0.750324	2.87279e-08	4.08648e-06	chr12	96000753	96043520	protein_coding	12	96030004		DC,monocyte								+/+	FALSE	FALSE	0.000394295	0.0032995	0.904878	0.00190665	0.0031206	0.541209	0.998367	0.985626	1	1
12:96031654:G:A	MITF	LTA4H	MITF_extended_+/+_(281g)	0.22134	0.00352716	166915	0	0.00638126	0.00848969	226.907	0.453041	0.0183456	0.00328193	152032	2.27593e-08	3.30539e-06	210541	243	0	0.781958	8.48887e-08	1.2261e-05	chr12	96000753	96043520	protein_coding	12	96031654		DC,monocyte								+/+	FALSE	FALSE	0.000374618	0.00329353	0.909441	0.00188255	0.00311804	0.546003	0.998367	0.985656	1	1
12:96223526:C:T	FOXO1	ELK3	FOXO1_direct_+/+_(503g)	0.202372	0.00272719	225464	0	-0.0115012	0.0237918	199.079	0.629337	-0.0184823	0.0037788	224106	1.00364e-06	0.000132862	226355	264	0	0.877956	3.23448e-06	0.000426777	chr12	96194375	96269824	protein_coding	12	96223526		CD4T,DC,monocyte	1.53649e-07	2.1106e-07	1.95709e-05	2.68901e-05	-0.019915	0.00379456	0	+/+	FALSE	TRUE	-0.00836712	0.0025935	0.0012547	0.00823901	0.0035146	0.0190678	0.619057	0.834938	1	1
12:96223526:C:T	KLF13	ELK3	KLF13_direct_+/+_(85g)	0.206962	0.00278208	215657	0	-0.0192808	0.0176222	208.338	0.275164	-0.000118233	0.00377977	216881	0.975046	1	226355	264	0	0.632129	0.981537	1	chr12	96194375	96269824	protein_coding	12	96223526		CD4T,DC,monocyte								+/+	FALSE	TRUE	-0.000571928	0.00259224	0.82538	0.00292293	0.00352935	0.40757	0.998367	0.97348	1	1
12:96224128:C:G	FOXO1	ELK3	FOXO1_direct_+/+_(503g)	0.202372	0.00272719	225464	0	-0.0115012	0.0237918	199.079	0.629337	-0.0184823	0.0037788	224106	1.00364e-06	0.000132862	226355	264	0	0.877956	3.23448e-06	0.000426777	chr12	96194375	96269824	protein_coding	12	96224128		CD4T,DC,monocyte	1.53649e-07	2.1106e-07	1.95709e-05	2.68901e-05	-0.019915	0.00379456	0	+/+	FALSE	TRUE	-0.00836712	0.0025935	0.0012547	0.00823901	0.0035146	0.0190678	0.619057	0.834938	1	1
12:96224128:C:G	KLF13	ELK3	KLF13_direct_+/+_(85g)	0.206962	0.00278208	215657	0	-0.0192808	0.0176222	208.338	0.275164	-0.000118233	0.00377977	216881	0.975046	1	226355	264	0	0.632129	0.981537	1	chr12	96194375	96269824	protein_coding	12	96224128		CD4T,DC,monocyte								+/+	FALSE	TRUE	-0.000571928	0.00259224	0.82538	0.00292293	0.00352935	0.40757	0.998367	0.97348	1	1
12:96228255:TA:T	FOXO1	ELK3	FOXO1_direct_+/+_(503g)	0.202633	0.0027149	225080	0	-0.0115658	0.0238868	197.774	0.628785	-0.0191506	0.00378337	223734	4.1567e-07	5.40089e-05	225950	263	0	0.877698	1.39009e-06	0.000180108	chr12	96194375	96269824	protein_coding	12	96228255		CD4T,DC,monocyte	5.59339e-08	7.95977e-08	7.01478e-06	9.96979e-06	-0.020635	0.00379912	0	+/+	FALSE	TRUE	-0.00791783	0.0025871	0.00220993	0.00735973	0.00351812	0.0364443	0.662657	0.899679	1	1
12:96228255:TA:T	KLF13	ELK3	KLF13_direct_+/+_(85g)	0.207136	0.00277709	214924	0	-0.0201234	0.0176821	206.876	0.256409	-0.000575362	0.00378227	216215	0.879092	1	225950	263	0	0.614086	0.908127	1	chr12	96194375	96269824	protein_coding	12	96228255		CD4T,DC,monocyte								+/+	FALSE	TRUE	-0.000524999	0.00258616	0.839133	0.00325745	0.00353311	0.356542	0.998367	0.971709	1	1
12:96229248:G:A	FOXO1	ELK3	FOXO1_direct_+/+_(503g)	0.202633	0.0027149	225080	0	-0.0115658	0.0238868	197.774	0.628785	-0.0191506	0.00378337	223734	4.1567e-07	5.40089e-05	225950	263	0	0.877698	1.39009e-06	0.000180108	chr12	96194375	96269824	protein_coding	12	96229248		CD4T,DC,monocyte	5.59339e-08	7.95977e-08	7.01478e-06	9.96979e-06	-0.020635	0.00379912	0	+/+	FALSE	TRUE	-0.00791783	0.0025871	0.00220993	0.00735973	0.00351812	0.0364443	0.662657	0.899679	1	1
12:96229248:G:A	KLF13	ELK3	KLF13_direct_+/+_(85g)	0.207136	0.00277709	214924	0	-0.0201234	0.0176821	206.876	0.256409	-0.000575362	0.00378227	216215	0.879092	1	225950	263	0	0.614086	0.908127	1	chr12	96194375	96269824	protein_coding	12	96229248		CD4T,DC,monocyte								+/+	FALSE	TRUE	-0.000524999	0.00258616	0.839133	0.00325745	0.00353311	0.356542	0.998367	0.971709	1	1
12:96417886:C:G	ETV6	CDK17	ETV6_direct_-/+_(191g)	0.348914	0.00494387	186520	0	0.0937639	0.0916451	192.278	0.307536	0.0200116	0.00318663	186559	3.39613e-10	4.87462e-08	186714	228	0	0.664742	1.46464e-09	2.08548e-07	chr12	96278261	96400480	protein_coding	12	96417886		B	1.45167e-09	2.32978e-09	2.08597e-07	3.32764e-07	-0.0194618	0.00321685	0	-/+	TRUE	FALSE	-0.00543516	0.00500708	0.277704	0.00573397	0.00320893	0.0739592	0.984656	0.932954	1	1
12:96420088:A:C	ETV6	CDK17	ETV6_direct_-/+_(191g)	0.340509	0.00440749	212887	0	0.0358763	0.0874337	220.933	0.681965	0.0218813	0.00290377	212882	4.8845e-14	7.36094e-12	213074	252	0	0.903256	2.6914e-13	4.03247e-11	chr12	96278261	96400480	protein_coding	12	96420088		B	6.05102e-15	1.38362e-14	8.97673e-13	2.03675e-12	-0.0228629	0.00292985	0	-/+	TRUE	TRUE	-0.00344738	0.00442906	0.436361	0.00376838	0.00292174	0.19713	0.988188	0.955118	1	1
12:9647993:G:T	ETS1	CLEC2D	ETS1_direct_+/+_(1228g)	0.490345	0.00227533	208737	0	-0.0296535	0.0208572	199.914	0.156661	0.026382	0.0046353	204388	1.26072e-08	1.2691e-06	213713	249	0	0.48533	4.79166e-08	4.84749e-06	chr12	9664969	9699553	protein_coding	12	9647993		CD4T	4.69124e-09	7.24537e-09	4.65699e-07	7.2285e-07	0.0272619	0.00465378	0	+/+	FALSE	FALSE	0.00202987	0.00236379	0.390486	0.00150228	0.00497646	0.762746	0.987302	0.995215	1	1
12:9647993:G:T	KLF12	CLEC2D	KLF12_direct_+/+_(1093g)	0.492015	0.00231765	213311	0	0.0302512	0.0901974	136.427	0.737847	0.0239152	0.00472074	213336	4.06612e-07	4.1799e-05	213713	249	0	0.925658	1.36043e-06	0.000140829	chr12	9664969	9699553	protein_coding	12	9647993		CD4T								+/+	FALSE	FALSE	-0.00133119	0.00236301	0.573199	0.00641935	0.00498262	0.197626	0.992266	0.955137	1	1
12:9647993:G:T	SPI1	CLEC2D	SPI1_direct_-/+_(432g)	0.497613	0.00225702	213577	0	-0.0356791	0.0444026	140.7	0.42302	0.023541	0.0046043	211669	3.17659e-07	3.36061e-05	213713	249	0	0.76005	1.07395e-06	0.000114147	chr12	9664969	9699553	protein_coding	12	9647993		CD4T	4.37416e-07	5.81222e-07	4.61775e-05	6.16991e-05	-0.0234171	0.00463515	0	-/+	TRUE	FALSE	-0.00180965	0.00236206	0.443598	-0.00833155	0.00498616	0.0947362	0.988188	0.940469	1	1
12:9647993:G:T	VDR	CLEC2D	VDR_direct_-/+_(10g)	0.576078	0.00209474	213596	0	-0.0499907	0.0310047	153.721	0.108935	0.01732	0.0043006	211639	5.64283e-05	0.00751595	213713	249	0	0.401097	0.000149451	0.0199594	chr12	9664969	9699553	protein_coding	12	9647993		CD4T								-/+	TRUE	FALSE	-0.000384035	0.00236638	0.871079	-0.00999177	0.00497579	0.0446364	0.998367	0.91787	1	1
12:9647993:G:T	ZBTB20	CLEC2D	ZBTB20_direct_+/+_(182g)	0.47915	0.00231895	197551	0	-0.0122911	0.018933	236.422	0.516845	0.0316404	0.0047622	202216	3.05896e-11	2.87145e-09	213713	249	0	0.822752	1.41623e-10	1.33705e-08	chr12	9664969	9699553	protein_coding	12	9647993		CD4T								+/+	FALSE	FALSE	0.00125085	0.00236405	0.596728	0.00167079	0.00497531	0.73701	0.992519	0.993896	1	1
12:9664107:A:C	ETS1	CLEC2D	ETS1_direct_+/+_(1228g)	0.48971	0.00230653	218582	0	-0.00333915	0.0165041	203.227	0.839867	0.0111102	0.00362994	216351	0.00220847	1	224045	262	0	0.96109	0.00467489	1	chr12	9664969	9699553	protein_coding	12	9664107		B,CD4T								+/+	FALSE	FALSE	0.000676025	0.00237355	0.775785	0.00366204	0.00393925	0.352565	0.998248	0.971709	1	1
12:9664107:A:C	KLF12	CLEC2D	KLF12_direct_+/+_(1093g)	0.48761	0.00233436	223595	0	0.073015	0.0713234	141	0.307722	0.022018	0.00377314	223911	5.37165e-09	6.63353e-07	224045	262	0	0.664908	2.10587e-08	2.59413e-06	chr12	9664969	9699553	protein_coding	12	9664107		B,CD4T								+/+	FALSE	FALSE	-0.000783032	0.00237302	0.741421	0.000719893	0.00395145	0.855438	0.996975	0.99724	1	1
12:9664107:A:C	SPI1	CLEC2D	SPI1_direct_-/+_(432g)	0.494851	0.0022775	223951	0	0.0230488	0.03566	148.182	0.519054	0.016853	0.00364274	223437	3.72181e-06	0.000529399	224045	262	0	0.824511	1.12754e-05	0.00159873	chr12	9664969	9699553	protein_coding	12	9664107		B,CD4T	3.49015e-06	4.25455e-06	0.00049207	0.000597361	-0.0170104	0.00366622	0	-/+	TRUE	FALSE	-0.00190729	0.00237052	0.421059	-0.00330935	0.00393233	0.400026	0.988188	0.97348	1	1
12:9664107:A:C	VDR	CLEC2D	VDR_direct_-/+_(10g)	0.575153	0.00211588	223975	0	-0.00235733	0.0249727	156.372	0.924915	0.0117411	0.00339682	223298	0.000547359	0.120532	224045	262	0	0.985974	0.00127843	0.277615	chr12	9664969	9699553	protein_coding	12	9664107		B,CD4T								-/+	TRUE	FALSE	-0.0010469	0.00237302	0.659093	-0.00452186	0.00393401	0.25038	0.993712	0.965883	1	1
12:9664107:A:C	ZBTB20	CLEC2D	ZBTB20_direct_+/+_(182g)	0.47759	0.00235453	205008	0	-0.00259602	0.0149219	243.598	0.862031	0.0141083	0.00375233	212716	0.000170045	0.0284487	224045	262	0	0.968604	0.000425023	0.0707579	chr12	9664969	9699553	protein_coding	12	9664107		B,CD4T								+/+	FALSE	FALSE	0.0019933	0.00237427	0.401167	-0.00225113	0.00394771	0.568518	0.988188	0.987382	1	1
12:9691219:A:ATC	ZEB1	CLEC2D	ZEB1_direct_+/+_(788g)	0.411067	0.00369938	225691	0	0.0377601	0.0319608	163.711	0.239137	0.0312446	0.002782	226160	2.92433e-29	4.53374e-27	226355	264	0	0.595881	2.91909e-28	4.51134e-26	chr12	9664969	9699553	protein_coding	12	9691219	B	CD4T								+/+	FALSE	FALSE	0.00040734	0.0037694	0.913944	-0.00107905	0.00283571	0.703558	0.998367	0.993171	1	1
12:9701981:A:G	ZEB1	CLEC2D	ZEB1_direct_+/+_(788g)	0.465193	0.00323203	226319	0	-0.0284067	0.0349359	164.875	0.417328	-0.0212662	0.00280635	226195	3.52512e-14	5.5662e-12	226355	264	0	0.755751	1.96217e-13	3.07179e-11	chr12	9664969	9699553	protein_coding	12	9701981	B	CD4T								+/+	FALSE	FALSE	-0.00360014	0.00330154	0.27552	0.003121	0.00289389	0.280821	0.984656	0.971709	1	1
12:98391988:C:T	ETS1	TMPO	ETS1_direct_+/+_(1228g)	0.341305	0.00230454	201482	0	0.0112741	0.0196815	147.708	0.567633	-0.00513085	0.00542702	182768	0.344442	1	218007	255	0	0.849012	0.428726	1	chr12	98515561	98550351	protein_coding	12	98391988		B,monocyte								+/+	FALSE	FALSE	0.00201615	0.00224071	0.368238	0.0104889	0.00528094	0.0470154	0.986785	0.918004	1	1
12:98391988:C:T	FOXO1	TMPO	FOXO1_direct_+/+_(503g)	0.342515	0.00228995	217248	0	0.01709	0.0375127	133.665	0.649431	-0.00982783	0.00530524	216611	0.0639588	1	218007	255	0	0.887432	0.0992116	1	chr12	98515561	98550351	protein_coding	12	98391988		B,monocyte								+/+	FALSE	FALSE	0.00106747	0.00224064	0.633779	0.00352131	0.00527504	0.504426	0.993381	0.98432	1	1
12:98397645:T:G	ETS1	TMPO	ETS1_direct_+/+_(1228g)	0.351434	0.00384797	194624	0	0.00120971	0.00855189	165.082	0.887682	-0.00933562	0.00297792	191946	0.00171911	0.85843	225843	263	0	0.976073	0.00370164	1	chr12	98515561	98550351	protein_coding	12	98397645		B								+/+	FALSE	FALSE	0.00446892	0.00378787	0.238082	-0.00100365	0.00296468	0.734961	0.981741	0.993896	1	1
12:98400074:A:G	ETS1	TMPO	ETS1_direct_+/+_(1228g)	0.340066	0.00231811	199795	0	-0.00588366	0.0188753	154.001	0.755681	-0.0107417	0.0054767	180068	0.0498397	1	216084	256	0	0.930977	0.0797227	1	chr12	98515561	98550351	protein_coding	12	98400074		B,monocyte								+/+	FALSE	FALSE	0.00152396	0.00224683	0.497601	0.0106409	0.00523847	0.0422251	0.992168	0.90934	1	1
12:98400074:A:G	FOXO1	TMPO	FOXO1_direct_+/+_(503g)	0.341533	0.00230142	215264	0	-0.00303386	0.0343054	150.901	0.929647	-0.0111735	0.00537782	214338	0.0377387	1	216084	256	0	0.986955	0.0621876	1	chr12	98515561	98550351	protein_coding	12	98400074		B,monocyte								+/+	FALSE	FALSE	0.000944754	0.00224659	0.6741	0.00537746	0.00523768	0.304569	0.994112	0.971709	1	1
12:98402659:G:T	ETS1	TMPO	ETS1_direct_+/+_(1228g)	0.340101	0.00231306	199924	0	-0.00536635	0.0190913	154.391	0.779018	-0.011286	0.00552658	178835	0.0411405	1	216084	256	0	0.939086	0.0671504	1	chr12	98515561	98550351	protein_coding	12	98402659		B,monocyte								+/+	FALSE	FALSE	0.00162898	0.00224333	0.467751	0.0101361	0.00527107	0.0544854	0.989193	0.922081	1	1
12:98402659:G:T	FOXO1	TMPO	FOXO1_direct_+/+_(503g)	0.341783	0.00229782	215241	0	-0.0053036	0.0346774	151.276	0.878648	-0.0131396	0.00541188	214335	0.0151868	1	216084	256	0	0.973195	0.027476	1	chr12	98515561	98550351	protein_coding	12	98402659		B,monocyte								+/+	FALSE	FALSE	0.00108193	0.00224309	0.629565	0.00455463	0.00527019	0.387465	0.993381	0.97348	1	1
12:98699059:A:G	ETS1	TMPO	ETS1_direct_+/+_(1228g)	0.343265	0.0022802	205459	0	-0.0015889	0.0236375	141.552	0.946502	-0.0203033	0.00580038	210604	0.000464748	0.0515611	219026	255	0	0.990239	0.0010953	0.124097	chr12	98515561	98550351	protein_coding	12	98699059		CD4T								+/+	FALSE	FALSE	0.00334048	0.00222613	0.133466	-0.00236761	0.00587638	0.68702	0.974362	0.991706	1	1
12:98736882:G:A	ETS1	TMPO	ETS1_direct_+/+_(1228g)	0.34458	0.00233391	191029	0	-0.01162	0.0250537	158.951	0.643422	-0.0380553	0.00660227	196033	8.22799e-09	5.68119e-07	201738	238	0	0.88451	3.17611e-08	2.23524e-06	chr12	98515561	98550351	protein_coding	12	98736882		CD4T	2.03581e-08	3.00442e-08	1.41019e-06	2.11814e-06	-0.0372115	0.00663406	0	+/+	FALSE	FALSE	0.00399136	0.00228181	0.0802572	0.000473881	0.00654749	0.942303	0.930238	0.99895	1	1
12:9969328:A:G	ATF5	CLEC1A	ATF5_direct_+/+_(428g)	0.109568	0.00318708	24517.2	5.28423e-253	-0.00143348	0.00399726	236.804	0.720203	0.00457044	0.00350893	16431.1	0.192757	1	223183	261	6.44213e-253	0.919377	0.261456	1	chr12	10069554	10111627	protein_coding	12	9969328		monocyte								+/+	FALSE	FALSE	0.00311117	0.0028944	0.282424	0.00187289	0.00322918	0.561923	0.984656	0.987223	1	1
12:9969328:A:G	CEBPB	CLEC12A	CEBPB_direct_+/+_(723g)	0.484356	0.00282815	201909	0	-0.0378251	0.0134543	209.195	0.00540187	-0.0553263	0.00316948	204511	3.47871e-68	4.55669e-66	223183	261	0	0.0552621	7.13814e-67	9.35011e-65	chr12	9951316	9995694	protein_coding	12	9969328		monocyte	3.09047e-67	2.57631e-66	4.04556e-65	3.37251e-64	-0.0550164	0.00317453	0	+/+	FALSE	TRUE	0.00291186	0.00284351	0.30582	-0.00335836	0.00319157	0.292681	0.984656	0.971709	1	1
12:9969328:A:G	ETS1	CLEC12A	ETS1_direct_-/+_(354g)	0.492734	0.00279278	208338	0	-0.0308543	0.0117567	236.537	0.00924511	-0.0570724	0.00313746	208096	6.98765e-74	9.0697e-72	223183	261	0	0.0816393	1.55763e-72	2.02175e-70	chr12	9951316	9995694	protein_coding	12	9969328		monocyte	1.46451e-81	1.55277e-80	1.90795e-79	2.02293e-78	0.060188	0.00314513	0	-/+	TRUE	TRUE	-0.00766942	0.00284907	0.00710518	0.00743966	0.00319002	0.0196929	0.734947	0.845747	1	1
12:9969328:A:G	ETS1	CLEC12B	ETS1_direct_-/+_(354g)	0.164125	0.00306902	106639	0	-0.014597	0.00537394	246.802	0.00706961	-0.0295719	0.00344411	84236.3	9.13805e-18	1.15958e-15	223183	261	0	0.0671696	6.09182e-17	7.71394e-15	chr12	10010627	10018796	protein_coding	12	9969328	monocyte	monocyte	3.17202e-19	8.90303e-19	3.9993e-17	1.1225e-16	0.0309095	0.0034479	0	-/+	TRUE	TRUE	-0.00286159	0.00289766	0.323373	0.00414665	0.00324461	0.201247	0.985313	0.956101	1	1
12:9969328:A:G	ETV6	CLEC1A	ETV6_direct_+/+_(1239g)	0.11368	0.00316133	22847.7	1.67742e-275	-0.00170359	0.00400463	231.936	0.670936	0.00400003	0.00350824	14768.8	0.254229	1	223183	261	2.09102e-275	0.898601	0.331764	1	chr12	10069554	10111627	protein_coding	12	9969328		monocyte								+/+	FALSE	FALSE	0.000976102	0.00289366	0.735873	0.00201767	0.00323828	0.533239	0.996017	0.984713	1	1
12:9969328:A:G	SPI1	CLEC12A	SPI1_direct_+/+_(1276g)	0.490272	0.00279983	207958	0	-0.0321134	0.0123594	232.849	0.00996675	-0.0534936	0.00315242	205161	1.53998e-64	1.97515e-62	223183	261	0	0.0852804	3.00164e-63	3.84985e-61	chr12	9951316	9995694	protein_coding	12	9969328		monocyte								+/+	FALSE	TRUE	0.000633757	0.00284925	0.82398	0.000929312	0.0031991	0.77144	0.998367	0.99587	1	1
12:9969328:A:G	SPI1	CLEC12B	SPI1_direct_+/+_(1276g)	0.163029	0.00306831	100512	0	-0.0150674	0.0054997	246.208	0.00660005	-0.028826	0.00344889	75841.5	6.48213e-17	8.25407e-15	223183	261	0	0.0641241	4.14889e-16	5.27232e-14	chr12	10010627	10018796	protein_coding	12	9969328	monocyte	monocyte								+/+	FALSE	TRUE	0.000621613	0.00289778	0.830147	-0.00265025	0.00325373	0.415344	0.998367	0.97348	1	1
13:100472872:T:TA	RUNX3	PCCA	RUNX3_direct_+/+_(362g)	0.153435	0.00315063	151630	0	-0.0157867	0.0105087	200.738	0.134603	0.00137164	0.00433448	131517	0.751663	1	197044	234	0	0.447788	0.804336	1	chr13	100089015	100530437	protein_coding	13	100472872		monocyte								+/+	FALSE	FALSE	0.00353248	0.00294438	0.230243	-0.00488197	0.00411518	0.235492	0.981579	0.958852	1	1
13:100506326:A:G	ETS1	TMTC4	ETS1_direct_+/+_(1228g)	0.171385	0.00298934	142685	0	-0.0110417	0.00740543	206.525	0.137479	-0.00242947	0.0035098	162378	0.488816	1	226355	264	0	0.453087	0.571717	1	chr13	100603625	100675093	protein_coding	13	100506326		CD4T								+/+	FALSE	FALSE	-0.000906142	0.00281508	0.747538	0.000284533	0.00343552	0.933994	0.99772	0.99867	1	1
13:100674288:C:T	ETS1	TMTC4	ETS1_direct_+/+_(1228g)	0.144459	0.00355238	107768	0	0.0352512	0.00663909	199.541	2.91513e-07	0.0324553	0.00380474	93983.9	1.48173e-17	1.67531e-15	189794	231	0	1.44985e-05	9.80191e-17	1.10696e-14	chr13	100603625	100675093	protein_coding	13	100674288	B	CD4T,monocyte	1.3859e-15	3.2932e-15	1.5768e-13	3.74045e-13	0.0304378	0.00381037	0	+/+	FALSE	FALSE	-0.00122908	0.00337419	0.715666	-0.000652466	0.00352393	0.853109	0.994935	0.99724	1	1
13:100674288:C:T	FLI1	TMTC4	FLI1_direct_+/+_(164g)	0.166434	0.00358701	48905.2	0	0.030991	0.00515056	228.319	7.00705e-09	0.0419721	0.00382083	38369.8	4.96379e-28	5.23289e-26	189794	231	0	5.33494e-07	4.75757e-27	5.01887e-25	chr13	100603625	100675093	protein_coding	13	100674288	B	CD4T,monocyte								+/+	FALSE	FALSE	0.00487662	0.00338088	0.149188	0.00203517	0.00353249	0.56453	0.981579	0.987382	1	1
13:100675198:C:T	ETS1	TMTC4	ETS1_direct_+/+_(1228g)	0.146183	0.00353913	101673	0	0.0363875	0.00661606	198.37	1.16225e-07	0.0306167	0.00384192	92253.9	1.61644e-15	1.8499e-13	192373	231	0	6.33524e-06	9.66221e-15	1.10484e-12	chr13	100603625	100675093	protein_coding	13	100675198	B	CD4T,monocyte	1.17907e-13	2.51075e-13	1.35905e-11	2.88959e-11	0.0285627	0.00384926	0	+/+	FALSE	FALSE	-0.000951757	0.00335358	0.776562	-0.000512076	0.00355691	0.885527	0.998248	0.997694	1	1
13:100675198:C:T	FLI1	TMTC4	FLI1_direct_+/+_(164g)	0.168199	0.00357581	45901.6	0	0.0308631	0.00513403	226.897	7.27353e-09	0.0400148	0.00387178	39351.2	5.26912e-25	5.86359e-23	192373	231	0	5.5083e-07	4.64569e-24	5.16341e-22	chr13	100603625	100675093	protein_coding	13	100675198	B	CD4T,monocyte								+/+	FALSE	FALSE	0.00529408	0.00336099	0.115223	-4.42932e-05	0.0035668	0.990092	0.967715	0.999655	1	1
13:100678293:T:C	ETS1	TMTC4	ETS1_direct_+/+_(1228g)	0.206273	0.00402849	122888	0	-0.0228058	0.00575183	161.334	0.000110083	-0.0380345	0.00358997	97637.5	3.26062e-26	3.72129e-24	214439	252	0	0.00241928	2.9698e-25	3.39156e-23	chr13	100603625	100675093	protein_coding	13	100678293	B	CD4T,monocyte	2.17594e-24	7.49088e-24	2.49271e-22	8.58138e-22	-0.0366397	0.00359431	0	+/+	FALSE	FALSE	-0.00417266	0.00378342	0.27008	0.00361181	0.00332307	0.277087	0.983975	0.971709	1	1
13:100678293:T:C	FLI1	TMTC4	FLI1_direct_+/+_(164g)	0.231288	0.00399841	57446.3	0	-0.0193081	0.0042701	204.53	1.03813e-05	-0.0369284	0.00357578	44240.1	5.65787e-25	6.68138e-23	214439	252	0	0.000331629	4.9869e-24	5.87991e-22	chr13	100603625	100675093	protein_coding	13	100678293	B	CD4T,monocyte								+/+	FALSE	FALSE	0.00591686	0.00378047	0.117558	-0.000907482	0.00332567	0.784952	0.969927	0.996243	1	1
13:106568486:C:T	KLF12	ARGLU1	KLF12_direct_+/+_(1093g)	0.299048	0.00285944	128657	0	-0.00344022	0.00760479	196.25	0.651498	-0.00948876	0.00344508	95354.5	0.00588302	1	226355	264	0	0.888676	0.0115233	1	chr13	106541673	106568137	protein_coding	13	106568486		B,CD8T,DC,monocyte,NK								+/+	FALSE	FALSE	-0.00159577	0.00276413	0.563729	-0.000552856	0.0033406	0.868554	0.992266	0.997694	1	1
13:106570233:G:C	KLF12	ARGLU1	KLF12_direct_+/+_(1093g)	0.299916	0.00288419	128076	0	-0.00335179	0.00776723	191.555	0.666568	-0.00990655	0.00348498	96684.4	0.00447508	1	223349	260	0	0.896768	0.00898528	1	chr13	106541673	106568137	protein_coding	13	106570233		B,CD8T,DC,monocyte,NK								+/+	FALSE	FALSE	-0.00136717	0.00278562	0.623571	-0.000946669	0.00337235	0.778929	0.993314	0.996195	1	1
13:106570511:AATACCATCGTCTCCCGGCAGCCCCGCCTCCTAATACCATCCTGTCCCAGCAGCTCCACTTCCTC:A	KLF12	ARGLU1	KLF12_direct_+/+_(1093g)	0.300601	0.002912	118357	0	0.00112769	0.00846436	165.962	0.894175	-0.0142702	0.00373406	82811.6	0.000132668	0.0218319	205354	239	0	0.977598	0.000335887	0.0549894	chr13	106541673	106568137	protein_coding	13	106570511		B,CD8T,DC,monocyte,NK								+/+	FALSE	FALSE	-0.0014643	0.0028127	0.602645	-0.00207952	0.00360769	0.564336	0.992519	0.987382	1	1
13:106570968:C:A	KLF12	ARGLU1	KLF12_direct_+/+_(1093g)	0.301402	0.00288824	128630	0	-0.0039606	0.00769123	194.147	0.607174	-0.0113198	0.00346138	95942.7	0.00107463	0.273289	223379	261	0	0.866811	0.00239248	0.600335	chr13	106541673	106568137	protein_coding	13	106570968		B,CD8T,DC,monocyte,NK								+/+	FALSE	FALSE	-0.00142254	0.00279408	0.610664	-0.000734814	0.00335807	0.82679	0.992805	0.99724	1	1
13:108326695:T:C	ETV6	LIG4	ETV6_direct_+/+_(1239g)	0.0897656	0.00749691	34852.2	5.66556e-33	-0.00896417	0.00432638	139.91	0.0401036	-0.00405396	0.00448902	28455.6	0.36649	1	161331	186	5.75243e-33	0.219188	0.451244	1	chr13	108207439	108218368	protein_coding	13	108326695		B,CD8T,monocyte								+/+	FALSE	FALSE	0.00320067	0.00689245	0.64238	-0.0011435	0.0041755	0.784193	0.993381	0.996243	1	1
13:108342800:G:C	ETV6	LIG4	ETV6_direct_+/+_(1239g)	0.0804452	0.00298808	40416.6	3.03485e-158	0.0187995	0.00710803	204.174	0.00880876	0.0103758	0.00407702	35250.5	0.0109339	1	197929	235	3.39746e-158	0.0788899	0.0203628	1	chr13	108207439	108218368	protein_coding	13	108342800		B,CD8T,monocyte								+/+	FALSE	FALSE	0.000986759	0.00274006	0.718756	-0.000199193	0.00384055	0.958636	0.995408	0.999655	1	1
13:110161176:C:T	CEBPB	COL4A2	CEBPB_direct_+/+_(723g)	0.0862663	0.00247034	14314.4	1.7831e-256	0.0048886	0.00408457	232.176	0.232587	-1.74494e-05	0.0042047	24158.2	0.996689	1	224576	263	2.18149e-256	0.588073	0.997462	1	chr13	110305812	110513209	protein_coding	13	110161176		monocyte								+/+	FALSE	FALSE	-0.00318726	0.00243929	0.191339	0.00676644	0.00435172	0.119974	0.981579	0.944337	1	1
13:110162576:A:G	CEBPB	COL4A2	CEBPB_direct_+/+_(723g)	0.0864584	0.00247274	35462	2.34766e-263	0.00648067	0.00409812	1111.85	0.114076	0.0022554	0.0042532	121485	0.595916	1	222860	260	2.89225e-263	0.411019	0.670526	1	chr13	110305812	110513209	protein_coding	13	110162576		monocyte								+/+	FALSE	FALSE	-0.00316301	0.00244397	0.195593	0.00727089	0.00440095	0.0985121	0.981579	0.940564	1	1
13:110456810:G:A	MITF	COL4A2	MITF_extended_+/+_(281g)	0.102822	0.00483488	17114.4	4.41131e-99	-0.00129728	0.00177623	88.682	0.467096	-0.0126276	0.00339429	18296.7	0.000199617	0.0382492	209574	247	4.68385e-99	0.790198	0.000494411	0.0936009	chr13	110305812	110513209	protein_coding	13	110456810		B,monocyte								+/+	FALSE	TRUE	-0.00345447	0.00470518	0.462837	0.00156335	0.0033182	0.637538	0.989193	0.989321	1	1
13:110456810:G:A	MITF	RAB20	MITF_extended_+/+_(281g)	0.620516	0.00405714	176736	0	-0.0112234	0.0064283	208.38	0.0822954	-0.0140739	0.0028441	174311	7.48679e-07	0.000133169	209574	247	0	0.341288	2.44275e-06	0.00042762	chr13	110523066	110561722	protein_coding	13	110456810		B,monocyte								+/+	FALSE	TRUE	-0.00406431	0.00450244	0.36669	0.000701583	0.00317508	0.82512	0.986785	0.99724	1	1
13:110456810:G:A	ZEB1	RAB20	ZEB1_direct_-/+_(311g)	0.534801	0.0041685	204736	0	-0.00523644	0.0121842	152.832	0.667967	-0.00482477	0.00292066	204494	0.0985474	1	209574	247	0	0.897373	0.145362	1	chr13	110523066	110561722	protein_coding	13	110456810		B,monocyte								-/+	TRUE	TRUE	4.88825e-05	0.00449742	0.991328	0.000136634	0.0031662	0.965579	0.999773	0.999655	1	1
13:110458696:G:A	MITF	COL4A2	MITF_extended_+/+_(281g)	0.1069	0.00457134	18035.1	3.59638e-119	-0.00192901	0.00176879	87.7903	0.278443	-0.0154818	0.00323708	19571.6	1.74255e-06	0.000276533	219195	257	3.88582e-119	0.635452	5.47056e-06	0.000860725	chr13	110305812	110513209	protein_coding	13	110458696		B,monocyte								+/+	FALSE	TRUE	-0.00275266	0.00450831	0.541482	0.0012733	0.00320782	0.691416	0.992168	0.991706	1	1
13:110458696:G:A	MITF	RAB20	MITF_extended_+/+_(281g)	0.632214	0.00382473	188133	0	-0.0105146	0.00634703	217.225	0.0990399	-0.020454	0.00270392	184813	3.90933e-14	6.34091e-12	219195	257	0	0.378678	2.17007e-13	3.48443e-11	chr13	110523066	110561722	protein_coding	13	110458696		B,monocyte								+/+	FALSE	TRUE	-0.00318818	0.00433352	0.461912	0.000290807	0.00308331	0.924858	0.989193	0.998083	1	1
13:110458696:G:A	ZEB1	RAB20	ZEB1_direct_-/+_(311g)	0.548637	0.00395353	214331	0	-0.00617741	0.0116545	158.658	0.59682	-0.0110382	0.00279882	213774	8.01975e-05	0.0176127	219195	257	0	0.862374	0.000208546	0.0448474	chr13	110523066	110561722	protein_coding	13	110458696		B,monocyte	0.00022493	0.000231275	0.0553271	0.0564403	0.0102285	0.00277248	0	-/+	TRUE	TRUE	0.000425328	0.00433925	0.921917	-0.000363475	0.00307967	0.906049	0.998367	0.998083	1	1
13:110463928:C:T	MITF	COL4A2	MITF_extended_+/+_(281g)	0.109115	0.00483506	22859.3	1.49618e-111	-0.00222039	0.0018906	99.5657	0.24302	-0.0171267	0.00342546	25495.7	5.77635e-07	8.38608e-05	201824	236	1.60633e-111	0.600184	1.90481e-06	0.000274817	chr13	110305812	110513209	protein_coding	13	110463928		B,monocyte								+/+	FALSE	TRUE	-0.00125282	0.00478557	0.793482	0.000142283	0.00338619	0.966484	0.998367	0.999655	1	1
13:110463928:C:T	MITF	RAB20	MITF_extended_+/+_(281g)	0.635058	0.00405227	170529	0	-0.00816231	0.00658212	195.205	0.216436	-0.0176669	0.0028623	170677	6.74684e-10	1.08729e-07	201824	236	0	0.567446	2.84194e-09	4.52889e-07	chr13	110523066	110561722	protein_coding	13	110463928		B,monocyte								+/+	FALSE	TRUE	-0.00383596	0.00460687	0.405038	0.000846953	0.00325965	0.794996	0.988188	0.99724	1	1
13:110463928:C:T	ZEB1	RAB20	ZEB1_direct_-/+_(311g)	0.556689	0.00421389	196980	0	-0.00633616	0.0126283	144.243	0.616614	-0.0115955	0.00297215	197209	9.56726e-05	0.0198963	201824	236	0	0.871908	0.000246463	0.0503596	chr13	110523066	110561722	protein_coding	13	110463928		B,monocyte								-/+	TRUE	TRUE	0.0020729	0.00461367	0.653219	-0.00176507	0.0032587	0.588062	0.993435	0.987382	1	1
13:110466601:C:T	CEBPB	RAB20	CEBPB_direct_+/+_(723g)	0.603538	0.00211173	192214	0	0.00163608	0.0114141	236.528	0.886145	0.0129413	0.00325822	199000	7.13298e-05	0.0130957	223904	262	0	0.975501	0.000186665	0.0338567	chr13	110523066	110561722	protein_coding	13	110466601		monocyte	5.70698e-05	6.13252e-05	0.0102471	0.0108937	0.0131969	0.00327898	0	+/+	FALSE	TRUE	-0.00153694	0.00238201	0.518779	-0.00121691	0.00384729	0.751773	0.992168	0.994516	1	1
13:110470765:C:A	MITF	COL4A2	MITF_extended_+/+_(281g)	0.0968032	0.00341977	14487.1	1.27765e-171	-0.00177079	0.00231492	130.673	0.445684	-0.0101444	0.0031962	13464.8	0.0015075	0.545203	214169	246	1.44864e-171	0.77687	0.00327881	1	chr13	110305812	110513209	protein_coding	13	110470765		B								+/+	FALSE	FALSE	-0.00132837	0.00337593	0.693963	0.000702346	0.00315245	0.823696	0.994242	0.99724	1	1
13:110470765:C:A	MITF	RAB20	MITF_extended_+/+_(281g)	0.618962	0.00287349	185236	0	-0.00480202	0.00770593	253.371	0.533741	-0.0115083	0.00269541	174094	1.95938e-05	0.00414078	214169	246	0	0.831927	5.48221e-05	0.0113333	chr13	110523066	110561722	protein_coding	13	110470765		B								+/+	FALSE	TRUE	-0.00571344	0.00324421	0.078219	0.00293134	0.00302936	0.333224	0.930238	0.971709	1	1
13:110470765:C:A	ZEB1	RAB20	ZEB1_direct_-/+_(311g)	0.549542	0.00299637	209306	0	-0.00992997	0.0135911	169.312	0.46602	-0.0142148	0.00281403	207096	4.39e-07	7.88846e-05	214169	246	0	0.789632	1.46517e-06	0.000259588	chr13	110523066	110561722	protein_coding	13	110470765		B	0.000139372	0.000145041	0.0323771	0.0333827	0.0106587	0.00279804	0	-/+	TRUE	TRUE	0.00218013	0.00325039	0.502394	-0.00352259	0.00302572	0.244337	0.992168	0.965056	1	1
13:110517759:T:TA	BACH1	NAXD	BACH1_direct_+/+_(1425g)	0.0620009	0.00386471	29386.2	1.12811e-57	0.00561383	0.00299883	213.287	0.0625747	-0.000898736	0.00318526	20740.3	0.777828	1	217755	255	1.16354e-57	0.289567	0.826117	1	chr13	110615545	110639996	protein_coding	13	110517759		CD4T								+/+	FALSE	FALSE	0.000788722	0.00357901	0.82558	-0.00119156	0.00301479	0.692666	0.998367	0.991706	1	1
13:110518714:G:A	KLF12	RAB20	KLF12_direct_-/+_(464g)	0.610636	0.00212208	209812	0	-0.016913	0.012451	222.971	0.17572	-0.0261561	0.00311377	208580	4.48688e-17	6.25974e-15	226355	264	0	0.514939	2.88941e-16	4.01559e-14	chr13	110523066	110561722	protein_coding	13	110518714		monocyte	3.98759e-18	1.0702e-17	5.56198e-16	1.48702e-15	0.0269126	0.00310055	0	-/+	TRUE	FALSE	-0.00240637	0.00240248	0.316528	0.0058463	0.00354753	0.0993556	0.984656	0.940564	1	1
13:110521740:C:CA	CEBPB	COL4A2	CEBPB_direct_+/+_(723g)	0.0949414	0.00336155	51280.6	3.73424e-174	-0.00154234	0.00222113	200.354	0.48824	-0.0107129	0.00313413	111764	0.000630692	0.160874	225762	263	4.24312e-174	0.80501	0.0014601	0.36395	chr13	110305812	110513209	protein_coding	13	110521740		CD4T								+/+	FALSE	FALSE	-0.000397663	0.00336965	0.906057	-0.00109226	0.00304614	0.719916	0.998367	0.993721	1	1
13:110521740:C:CA	CEBPB	RAB20	CEBPB_direct_+/+_(723g)	0.626922	0.00284848	194488	0	-0.011416	0.00733612	269.507	0.12085	-0.0218611	0.00265023	179889	1.61119e-16	2.69661e-14	225762	263	0	0.423678	1.01388e-15	1.68569e-13	chr13	110523066	110561722	protein_coding	13	110521740		CD4T	4.1817e-17	1.06685e-16	6.93788e-15	1.76196e-14	-0.0224164	0.00266592	0	+/+	FALSE	TRUE	-0.00362297	0.00324735	0.264564	0.00216158	0.00293577	0.461555	0.983709	0.981116	1	1
13:110522179:C:T	CEBPB	COL4A2	CEBPB_direct_+/+_(723g)	0.0949414	0.00336155	51280.6	3.73424e-174	-0.00154234	0.00222113	200.354	0.48824	-0.0107129	0.00313413	111764	0.000630692	0.160874	225762	263	4.24312e-174	0.80501	0.0014601	0.36395	chr13	110305812	110513209	protein_coding	13	110522179		CD4T								+/+	FALSE	FALSE	-0.000397663	0.00336965	0.906057	-0.00109226	0.00304614	0.719916	0.998367	0.993721	1	1
13:110522179:C:T	CEBPB	RAB20	CEBPB_direct_+/+_(723g)	0.626922	0.00284848	194488	0	-0.011416	0.00733612	269.507	0.12085	-0.0218611	0.00265023	179889	1.61119e-16	2.69661e-14	225762	263	0	0.423678	1.01388e-15	1.68569e-13	chr13	110523066	110561722	protein_coding	13	110522179		CD4T	4.1817e-17	1.06685e-16	6.93788e-15	1.76196e-14	-0.0224164	0.00266592	0	+/+	FALSE	TRUE	-0.00362297	0.00324735	0.264564	0.00216158	0.00293577	0.461555	0.983709	0.981116	1	1
13:110523371:G:C	KLF12	RAB20	KLF12_direct_-/+_(464g)	0.61074	0.00214103	205595	0	-0.0151733	0.0132395	214.324	0.253047	-0.0254176	0.00322424	204238	3.20435e-15	4.35596e-13	221025	256	0	0.610727	1.89072e-14	2.55959e-12	chr13	110523066	110561722	protein_coding	13	110523371		monocyte	9.01032e-17	2.2707e-16	1.22046e-14	3.07291e-14	0.0266869	0.00320838	0	-/+	TRUE	FALSE	-0.00292303	0.00242991	0.229002	0.00581427	0.00368761	0.114865	0.981579	0.941007	1	1
13:110874724:A:G	E2F3	ANKRD10	E2F3_direct_+/+_(185g)	0.242067	0.00264837	70905.3	0	0.00427365	0.0179169	188.714	0.811732	0.0218727	0.00735173	62649.9	0.00292933	0.354107	199792	238	0	0.950966	0.00607758	0.768301	chr13	110878540	110915069	protein_coding	13	110874724		CD4T								+/+	FALSE	FALSE	-0.00407145	0.00232323	0.0796907	0.0172084	0.00657448	0.00885969	0.930238	0.746142	1	1
13:110874724:A:G	ETV6	ANKRD10	ETV6_direct_+/+_(1239g)	0.2335	0.00257731	107843	0	0.00441089	0.0194647	173.228	0.820995	0.0398127	0.00704679	112086	1.61064e-08	1.0542e-06	199792	238	0	0.954632	6.07122e-08	4.05447e-06	chr13	110878540	110915069	protein_coding	13	110874724		CD4T								+/+	FALSE	FALSE	0.00110655	0.00232497	0.634119	-0.00353623	0.00655482	0.589553	0.993381	0.987382	1	1
13:110874724:A:G	MBD2	ANKRD10	MBD2_direct_+/+_(438g)	0.23439	0.00257059	92212.8	0	0.00404796	0.0186676	175.905	0.828581	0.0322049	0.00708865	102798	5.54773e-06	0.000391624	199792	238	0	0.956466	1.65285e-05	0.00119911	chr13	110878540	110915069	protein_coding	13	110874724		CD4T	5.14182e-06	6.16024e-06	0.000360309	0.000443194	0.0325455	0.00713847	0	+/+	FALSE	FALSE	-0.00402532	0.00232603	0.0835329	0.0035724	0.00654335	0.585095	0.930238	0.987382	1	1
13:111041639:G:GA	ETV6	ANKRD10	ETV6_direct_+/+_(1239g)	0.230258	0.00510393	89989.6	0	-0.000406675	0.0073735	213.413	0.956068	0.00637817	0.00345585	83851.2	0.0649518	1	217913	252	0	0.991867	0.100521	1	chr13	110878540	110915069	protein_coding	13	111041639		monocyte								+/+	FALSE	FALSE	0.00038713	0.00461692	0.933175	0.000334269	0.00308718	0.913776	0.998517	0.998083	1	1
13:111047551:G:A	ETV6	ANKRD10	ETV6_direct_+/+_(1239g)	0.230906	0.00566161	79696.5	0	-0.00602298	0.00746657	209.244	0.420779	0.00122381	0.00376175	72136.1	0.744932	1	205273	245	0	0.757756	0.798366	1	chr13	110878540	110915069	protein_coding	13	111047551		monocyte								+/+	FALSE	FALSE	-3.08119e-05	0.00505839	0.99514	0.000547812	0.00332715	0.86922	0.999773	0.997694	1	1
13:111185372:C:T	TCF4	ARHGEF7	TCF4_direct_+/+_(267g)	0.0769756	0.00252942	217523	5.53527e-203	0.0258196	0.021748	133.584	0.237249	0.00390705	0.00439989	217709	0.374548	1	217929	254	6.44345e-203	0.593833	0.459592	1	chr13	111114559	111305737	protein_coding	13	111185372		CD4T								+/+	FALSE	FALSE	-0.00142888	0.00247541	0.563783	0.00290366	0.004297	0.499205	0.992266	0.98347	1	1
13:111231087:C:T	TCF4	ARHGEF7	TCF4_direct_+/+_(267g)	0.0770617	0.00250149	224100	5.87703e-208	0.0343234	0.0223682	143.683	0.127112	0.00580505	0.0044584	224205	0.192902	1	224439	262	6.87396e-208	0.434976	0.261615	1	chr13	111114559	111305737	protein_coding	13	111231087		CD4T								+/+	FALSE	FALSE	-0.000953035	0.00244186	0.696322	0.00341166	0.00434123	0.431942	0.994242	0.97348	1	1
13:112768140:A:G	ETS1	ATP11A	ETS1_direct_-/+_(354g)	0.376865	0.00323103	128482	0	-0.00835934	0.00627641	199.335	0.184425	0.00306356	0.00314467	101370	0.329955	1	193352	226	0	0.526538	0.413066	1	chr13	112690038	112887168	protein_coding	13	112768140		CD4T								-/+	TRUE	FALSE	-0.00144519	0.00329071	0.660538	0.000673487	0.00320534	0.833579	0.993886	0.99724	1	1
13:112768140:A:G	RXRA	ATP11A	RXRA_direct_+/+_(532g)	0.382217	0.00329758	182033	0	-0.00958159	0.0122068	160.218	0.433649	0.00417753	0.00322915	177036	0.195773	1	193352	226	0	0.768435	0.264989	1	chr13	112690038	112887168	protein_coding	13	112768140		CD4T								+/+	FALSE	FALSE	0.00366148	0.00328935	0.265653	-0.00505129	0.00321118	0.115713	0.983709	0.941007	1	1
13:112768140:A:G	SPI1	ATP11A	SPI1_direct_+/+_(1276g)	0.385589	0.00322587	125167	0	-0.00960345	0.00634738	205.022	0.131825	0.00542122	0.00314839	98429.4	0.08509	1	193352	226	0	0.443002	0.127707	1	chr13	112690038	112887168	protein_coding	13	112768140		CD4T								+/+	FALSE	FALSE	0.000375233	0.00329075	0.909217	0.000812523	0.00320682	0.79998	0.998367	0.99724	1	1
13:112885235:TACAC:T	ETS1	ATP11A	ETS1_direct_-/+_(354g)	0.383899	0.00253624	161556	0	-0.00274145	0.00858421	223.867	0.749752	-0.00900502	0.00360029	144203	0.0123785	1	225414	263	0	0.928979	0.0228064	1	chr13	112690038	112887168	protein_coding	13	112885235		monocyte								-/+	TRUE	TRUE	-0.00131822	0.00258303	0.609815	0.000445471	0.00352088	0.899318	0.992805	0.998083	1	1
13:112885235:TACAC:T	RXRA	ATP11A	RXRA_direct_+/+_(532g)	0.401418	0.00265571	211770	0	-0.0073211	0.0151587	177.453	0.629717	-0.0315097	0.00367202	205447	9.46772e-18	1.10394e-15	225414	263	0	0.878225	6.30567e-17	7.35589e-15	chr13	112690038	112887168	protein_coding	13	112885235		monocyte	1.36306e-17	3.56223e-17	1.58328e-15	4.13386e-15	-0.0315139	0.00369059	0	+/+	FALSE	TRUE	-0.000180161	0.00258007	0.944331	-0.0026331	0.0035078	0.45287	0.998517	0.978907	1	1
13:112885235:TACAC:T	SPI1	ATP11A	SPI1_direct_+/+_(1276g)	0.397273	0.00255558	155754	0	-0.00564454	0.00864474	227.636	0.51445	-0.0139909	0.00360081	142184	0.000102167	0.0172727	225414	263	0	0.821088	0.000262004	0.0440291	chr13	112690038	112887168	protein_coding	13	112885235		monocyte								+/+	FALSE	TRUE	0.00133555	0.00258121	0.604869	-0.00270788	0.0035281	0.442775	0.992519	0.976795	1	1
13:112888116:G:A	ETS1	ATP11A	ETS1_direct_-/+_(354g)	0.383729	0.00252915	162416	0	-0.00301154	0.00855625	224.103	0.725192	-0.00885927	0.00359736	144580	0.0137901	1	226355	264	0	0.921217	0.0251591	1	chr13	112690038	112887168	protein_coding	13	112888116		monocyte								-/+	TRUE	TRUE	-0.00137332	0.0025751	0.59382	0.000487711	0.00351744	0.889723	0.992519	0.997694	1	1
13:112888116:G:A	RXRA	ATP11A	RXRA_direct_+/+_(532g)	0.40091	0.00264629	212713	0	-0.00794045	0.0151087	177.668	0.599853	-0.0310829	0.00366788	206212	2.37925e-17	2.78199e-15	226355	264	0	0.863286	1.5533e-16	1.81664e-14	chr13	112690038	112887168	protein_coding	13	112888116		monocyte	3.29944e-17	8.46801e-17	3.84301e-15	9.88126e-15	-0.0310991	0.00368639	0	+/+	FALSE	TRUE	5.59739e-05	0.00257242	0.98264	-0.00282656	0.00350452	0.419928	0.999773	0.97348	1	1
13:112888116:G:A	SPI1	ATP11A	SPI1_direct_+/+_(1276g)	0.396965	0.00254775	156711	0	-0.00584671	0.00861801	228.067	0.498187	-0.0137322	0.00359752	142637	0.000135068	0.0233731	226355	264	0	0.810961	0.000341718	0.0586942	chr13	112690038	112887168	protein_coding	13	112888116		monocyte								+/+	FALSE	TRUE	0.00156033	0.00257219	0.544107	-0.00288923	0.00352414	0.412308	0.992168	0.97348	1	1
13:112979482:G:A	BACH1	ATP11A	BACH1_direct_+/+_(1425g)	0.391908	0.00300497	108580	0	-0.0141059	0.00662433	275.378	0.034107	0.00133758	0.00327152	101411	0.682646	1	226355	264	0	0.198113	0.745805	1	chr13	112690038	112887168	protein_coding	13	112979482		monocyte								+/+	FALSE	FALSE	0.000721994	0.00297499	0.808248	-0.00473571	0.00318542	0.1371	0.998367	0.944337	1	1
13:112979482:G:A	ETS1	ATP11A	ETS1_direct_-/+_(354g)	0.381698	0.00296668	153999	0	-0.0119108	0.00712276	245.066	0.0957587	-0.002349	0.00321358	139584	0.464805	1	226355	264	0	0.371054	0.548924	1	chr13	112690038	112887168	protein_coding	13	112979482		monocyte								-/+	TRUE	FALSE	-0.00175296	0.00297402	0.555577	0.000879568	0.0031793	0.782046	0.992266	0.996243	1	1
13:112980196:G:C	BACH1	ATP11A	BACH1_direct_+/+_(1425g)	0.395319	0.0049517	101612	0	0.00298977	0.00540311	205.617	0.580629	9.73736e-05	0.00341632	86251.1	0.977261	1	205650	246	0	0.855242	0.983321	1	chr13	112690038	112887168	protein_coding	13	112980196		monocyte								+/+	FALSE	FALSE	-0.00786554	0.00476554	0.0988419	0.00423849	0.00333449	0.203693	0.952153	0.956101	1	1
13:112980196:G:C	ETS1	ATP11A	ETS1_direct_-/+_(354g)	0.378405	0.00481249	126799	0	0.00790582	0.00569886	218.781	0.166773	0.00278491	0.0033483	112642	0.405558	1	205650	246	0	0.500985	0.490437	1	chr13	112690038	112887168	protein_coding	13	112980196		monocyte								-/+	TRUE	FALSE	-0.000919069	0.00475365	0.846693	-0.000619407	0.00332599	0.852263	0.998367	0.99724	1	1
13:113026929:C:A	BACH1	ATP11A	BACH1_direct_+/+_(1425g)	0.395144	0.0032186	78004	0	-0.0156894	0.00650533	242.071	0.0166201	-0.00895129	0.00342489	58209.9	0.00896177	1	190269	224	0	0.1219	0.0169897	1	chr13	112690038	112887168	protein_coding	13	113026929		monocyte								+/+	FALSE	FALSE	-0.00284897	0.00317495	0.369545	-0.000661152	0.00336789	0.844367	0.986785	0.99724	1	1
13:113026929:C:A	ETS1	ATP11A	ETS1_direct_-/+_(354g)	0.38173	0.00314939	119919	0	-0.0160434	0.00701982	210.624	0.0232819	-0.00655708	0.00340714	96895.1	0.0542932	1	190269	224	0	0.152451	0.0860757	1	chr13	112690038	112887168	protein_coding	13	113026929		monocyte								-/+	TRUE	FALSE	-0.00466934	0.00317123	0.140913	0.0049891	0.00336791	0.138511	0.974454	0.944337	1	1
13:113499033:A:G	BACH1	TMCO3	BACH1_direct_+/+_(1425g)	0.217315	0.00248445	112868	0	-0.0157763	0.0102559	176.298	0.125778	0.00748167	0.00495049	62727.8	0.130717	1	225758	263	0	0.432427	0.186301	1	chr13	113491021	113554590	protein_coding	13	113499033		monocyte								+/+	FALSE	FALSE	-0.000995079	0.00234513	0.671335	0.00201417	0.00438698	0.646146	0.994112	0.98998	1	1
13:113499033:A:G	CEBPB	TMCO3	CEBPB_direct_+/+_(723g)	0.207006	0.00245163	156613	0	-0.0207689	0.0121755	154.858	0.0900516	0.00919286	0.00493629	92957.7	0.0625636	1	225758	263	0	0.358814	0.0973826	1	chr13	113491021	113554590	protein_coding	13	113499033		monocyte								+/+	FALSE	FALSE	-0.000268691	0.00234541	0.908794	0.00111119	0.00440408	0.800802	0.998367	0.99724	1	1
13:113499033:A:G	MBD2	TMCO3	MBD2_direct_+/+_(438g)	0.222051	0.00254761	68046.9	0	-0.0114149	0.00942682	193.193	0.227415	0.00294019	0.00501231	40273.8	0.557479	1	225758	263	0	0.580788	0.636021	1	chr13	113491021	113554590	protein_coding	13	113499033		monocyte								+/+	FALSE	FALSE	0.000832953	0.00234376	0.722297	0.00218552	0.00439177	0.618739	0.995408	0.988805	1	1
13:113499033:A:G	SPI1	TMCO3	SPI1_direct_+/+_(1276g)	0.206845	0.00246444	181874	0	-0.0255149	0.0141549	140.97	0.0735959	0.00653019	0.00478667	121507	0.172493	1	225758	263	0	0.319189	0.237371	1	chr13	113491021	113554590	protein_coding	13	113499033		monocyte								+/+	FALSE	FALSE	-0.00164757	0.00234029	0.481432	0.00420675	0.00440601	0.339692	0.990227	0.971709	1	1
13:113506947:T:C	BACH1	TMCO3	BACH1_direct_+/+_(1425g)	0.217315	0.00248445	112868	0	-0.0157763	0.0102559	176.298	0.125778	0.00748167	0.00495049	62727.8	0.130717	1	225758	263	0	0.432427	0.186301	1	chr13	113491021	113554590	protein_coding	13	113506947		monocyte								+/+	FALSE	FALSE	-0.000995079	0.00234513	0.671335	0.00201417	0.00438698	0.646146	0.994112	0.98998	1	1
13:113506947:T:C	CEBPB	TMCO3	CEBPB_direct_+/+_(723g)	0.207006	0.00245163	156613	0	-0.0207689	0.0121755	154.858	0.0900516	0.00919286	0.00493629	92957.7	0.0625636	1	225758	263	0	0.358814	0.0973826	1	chr13	113491021	113554590	protein_coding	13	113506947		monocyte								+/+	FALSE	FALSE	-0.000268691	0.00234541	0.908794	0.00111119	0.00440408	0.800802	0.998367	0.99724	1	1
13:113506947:T:C	MBD2	TMCO3	MBD2_direct_+/+_(438g)	0.222051	0.00254761	68046.9	0	-0.0114149	0.00942682	193.193	0.227415	0.00294019	0.00501231	40273.8	0.557479	1	225758	263	0	0.580788	0.636021	1	chr13	113491021	113554590	protein_coding	13	113506947		monocyte								+/+	FALSE	FALSE	0.000832953	0.00234376	0.722297	0.00218552	0.00439177	0.618739	0.995408	0.988805	1	1
13:113506947:T:C	SPI1	TMCO3	SPI1_direct_+/+_(1276g)	0.206845	0.00246444	181874	0	-0.0255149	0.0141549	140.97	0.0735959	0.00653019	0.00478667	121507	0.172493	1	225758	263	0	0.319189	0.237371	1	chr13	113491021	113554590	protein_coding	13	113506947		monocyte								+/+	FALSE	FALSE	-0.00164757	0.00234029	0.481432	0.00420675	0.00440601	0.339692	0.990227	0.971709	1	1
13:113515890:CA:C	SPI1	TMCO3	SPI1_direct_+/+_(1276g)	0.20964	0.0028223	159812	0	-0.0275484	0.011753	137.521	0.0205132	0.000727238	0.00411115	102040	0.859592	1	204616	240	0	0.140544	0.893116	1	chr13	113491021	113554590	protein_coding	13	113515890		monocyte								+/+	FALSE	FALSE	-0.0012743	0.00266853	0.632986	0.00262896	0.00381836	0.491135	0.993381	0.982053	1	1
13:113528345:A:G	SPI1	TMCO3	SPI1_direct_+/+_(1276g)	0.209448	0.00284324	172006	0	-0.0305282	0.00971667	143.995	0.00203844	-0.00188565	0.00345359	111291	0.585068	1	218416	255	0	0.02623	0.660635	1	chr13	113491021	113554590	protein_coding	13	113528345		monocyte								+/+	FALSE	FALSE	-0.00199851	0.00269394	0.458177	0.00207986	0.00316338	0.510873	0.989193	0.984713	1	1
13:113764336:C:A	ATF5	GAS6	ATF5_direct_+/+_(428g)	0.164523	0.00398004	51047.6	0	-0.00427057	0.00337038	202.783	0.206576	-0.0104901	0.00331637	48261.1	0.00156179	0.515036	222024	258	0	0.554129	0.00338548	1	chr13	113820549	113864076	protein_coding	13	113764336		B,CD4T								+/+	FALSE	FALSE	-0.00189756	0.00379721	0.617269	0.000875732	0.00311811	0.778823	0.992805	0.996195	1	1
13:113764336:C:A	IRF8	GAS6	IRF8_direct_+/+_(391g)	0.171949	0.00389837	66259.6	0	-0.00337888	0.00310981	204.778	0.278526	-0.00802812	0.0032614	66779.2	0.0138361	1	222024	258	0	0.635458	0.0252364	1	chr13	113820549	113864076	protein_coding	13	113764336		B,CD4T								+/+	FALSE	FALSE	0.00415535	0.00380833	0.275221	-0.00277533	0.00315153	0.378521	0.984656	0.971709	1	1
13:113816921:T:C	SOX5	RASA3	SOX5_direct_-/+_(34g)	0.361976	0.00338561	209391	0	0.0339634	0.0283917	166.673	0.233301	-0.0137581	0.00310679	209341	9.49802e-06	0.00165353	209415	250	0	0.588708	2.75745e-05	0.00473946	chr13	113977783	114132623	protein_coding	13	113816921		CD4T								-/+	TRUE	FALSE	0.00693186	0.00336013	0.0391163	-0.0079469	0.00314181	0.0114265	0.909966	0.784168	1	1
13:113824724:G:C	SPI1	TMEM255B	SPI1_direct_+/+_(1276g)	0.120828	0.00285878	16848.4	0	-0.00213568	0.00346921	175.625	0.538949	-0.00212163	0.00364303	16754.1	0.560317	1	223423	261	0	0.834547	0.638618	1	chr13	113759226	113816995	protein_coding	13	113824724		CD4T								+/+	FALSE	FALSE	-0.00190231	0.00281025	0.498458	0.00169879	0.00362662	0.639483	0.992168	0.989347	1	1
13:113825234:CA:C	SOX5	RASA3	SOX5_direct_-/+_(34g)	0.354813	0.00233804	204739	0	0.0557598	0.0595522	172.699	0.350417	0.00359462	0.00542537	204699	0.507614	1	204745	238	0	0.703038	0.589005	1	chr13	113977783	114132623	protein_coding	13	113825234		CD4T								-/+	TRUE	FALSE	0.00204531	0.00234219	0.38253	-0.00557129	0.00538135	0.300532	0.986785	0.971709	1	1
13:113862549:G:A	SPI1	TMEM255B	SPI1_direct_+/+_(1276g)	0.112877	0.00325511	12572.6	1.01665e-251	-0.00987588	0.00400091	111.712	0.0150867	-0.0106918	0.00446762	14822.4	0.0167152	1	144814	170	1.23709e-251	0.113767	0.0299833	1	chr13	113759226	113816995	protein_coding	13	113862549		CD4T								+/+	FALSE	FALSE	-0.00294019	0.00322469	0.361888	0.00449411	0.00442856	0.310201	0.986785	0.971709	1	1
13:113875138:T:C	EBF1	RASA3	EBF1_direct_-/+_(32g)	0.379242	0.00485746	173176	0	-0.00219033	0.0331484	159.471	0.9474	-0.0116293	0.00331962	173178	0.00045979	0.100753	173189	209	0	0.99033	0.00108515	0.234053	chr13	113977783	114132623	protein_coding	13	113875138		CD4T								-/+	TRUE	FALSE	-0.00555483	0.00477837	0.245036	0.00256621	0.00327502	0.433293	0.981987	0.97348	1	1
13:113875138:T:C	KLF2	RASA3	KLF2_direct_+/+_(202g)	0.289862	0.00556603	122298	0	0.0208674	0.0122111	187.011	0.0891308	-0.00868084	0.00378937	123984	0.0219743	1	173189	209	0	0.356705	0.0383252	1	chr13	113977783	114132623	protein_coding	13	113875138		CD4T								+/+	FALSE	FALSE	-0.0019405	0.00481208	0.68676	0.00534835	0.00331748	0.106926	0.994242	0.940564	1	1
13:113884342:G:C	EBF1	RASA3	EBF1_direct_-/+_(32g)	0.366681	0.00335784	164715	0	0.093077	0.0629165	132.036	0.141423	-0.0122473	0.00392504	164753	0.00180695	0.482532	164859	188	0	0.459212	0.00387697	1	chr13	113977783	114132623	protein_coding	13	113884342		CD4T								-/+	TRUE	FALSE	-0.00414602	0.00338188	0.220219	0.00583011	0.00391152	0.136096	0.981579	0.944337	1	1
13:113884342:G:C	KLF2	RASA3	KLF2_direct_+/+_(202g)	0.277588	0.00374593	102110	0	-0.0137936	0.0172193	182.108	0.424142	-0.00340336	0.00439778	89312.5	0.439002	1	164859	188	0	0.760815	0.523393	1	chr13	113977783	114132623	protein_coding	13	113884342		CD4T								+/+	FALSE	FALSE	0.00848931	0.00336192	0.0115663	-0.00772604	0.00389437	0.0472689	0.780463	0.918004	1	1
13:113931211:T:G	KLF12	RASA3	KLF12_direct_+/+_(1093g)	0.303792	0.00361129	199027	0	0.0319515	0.0190136	184.777	0.0945583	0.0018322	0.00324563	196310	0.572405	1	204462	243	0	0.368039	0.649346	1	chr13	113977783	114132623	protein_coding	13	113931211		B,CD4T,DC,monocyte,NK								+/+	FALSE	FALSE	0.00395888	0.00339047	0.24295	0.000961974	0.00302169	0.750215	0.981987	0.994516	1	1
13:113931211:T:G	KLF2	RASA3	KLF2_direct_+/+_(202g)	0.279295	0.00384101	126978	0	0.0143859	0.0127666	221.102	0.261032	-0.00207721	0.00345293	115857	0.547455	1	204462	243	0	0.617879	0.626801	1	chr13	113977783	114132623	protein_coding	13	113931211		B,CD4T,DC,monocyte,NK								+/+	FALSE	FALSE	0.00428436	0.00339645	0.207158	-0.00100257	0.0030271	0.740495	0.981579	0.994096	1	1
13:113931211:T:G	KLF3	RASA3	KLF3_direct_+/+_(256g)	0.379929	0.00414915	46893.7	0	-0.0044677	0.00888088	231.526	0.615393	-0.00334993	0.00374492	37220.3	0.371047	1	204462	243	0	0.871301	0.455926	1	chr13	113977783	114132623	protein_coding	13	113931211		B,CD4T,DC,monocyte,NK								+/+	FALSE	FALSE	0.0023935	0.00339332	0.480589	-0.00307404	0.00302923	0.310205	0.990028	0.971709	1	1
13:113933577:A:G	KLF12	RASA3	KLF12_direct_+/+_(1093g)	0.30564	0.00296034	219803	0	0.008694	0.0190444	190.078	0.648543	0.00506214	0.00293121	220927	0.0841719	1	226355	264	0	0.887326	0.126456	1	chr13	113977783	114132623	protein_coding	13	113933577		B,CD4T,monocyte,NK								+/+	FALSE	FALSE	0.00476996	0.00283651	0.0926422	-0.00222744	0.00279701	0.425822	0.95023	0.97348	1	1
13:113933577:A:G	KLF2	RASA3	KLF2_direct_+/+_(202g)	0.283671	0.00319108	130588	0	0.00559857	0.0125616	235.136	0.656233	-0.00285162	0.00312502	141984	0.3615	1	226355	264	0	0.891819	0.446222	1	chr13	113977783	114132623	protein_coding	13	113933577		B,CD4T,monocyte,NK								+/+	FALSE	FALSE	0.00446852	0.00283272	0.114689	-0.00284406	0.00279429	0.30877	0.966396	0.971709	1	1
13:113933577:A:G	KLF3	RASA3	KLF3_direct_+/+_(256g)	0.379356	0.00338585	52004.8	0	0.000476398	0.00911698	256.812	0.958367	0.00506836	0.00340837	50903.4	0.137012	1	226355	264	0	0.992455	0.193987	1	chr13	113977783	114132623	protein_coding	13	113933577		B,CD4T,monocyte,NK								+/+	FALSE	FALSE	-0.000287991	0.00283366	0.919049	-0.00095859	0.00280017	0.732101	0.998367	0.993819	1	1
13:113952221:T:C	KLF12	RASA3	KLF12_direct_+/+_(1093g)	0.27668	0.00618988	81616.8	0	-0.012122	0.0247399	117.516	0.625063	0.0281814	0.00615847	80161.9	4.74546e-06	0.000388074	84632	110	0	0.875878	1.42264e-05	0.00118901	chr13	113977783	114132623	protein_coding	13	113952221		B,CD4T,monocyte,NK								+/+	FALSE	FALSE	-0.00568592	0.00591605	0.336505	0.00724516	0.00587352	0.217382	0.986437	0.95712	1	1
13:113952221:T:C	KLF2	RASA3	KLF2_direct_+/+_(202g)	0.25006	0.00661954	50601.9	5.53739e-308	-0.012626	0.0194461	123.638	0.517362	0.0244595	0.00656026	45195.8	0.000192909	0.0171917	84632	110	7.0881e-308	0.82316	0.0004788	0.0438462	chr13	113977783	114132623	protein_coding	13	113952221		B,CD4T,monocyte,NK								+/+	FALSE	FALSE	0.00155215	0.00591686	0.79307	-0.00135772	0.00586049	0.816793	0.998367	0.99724	1	1
13:113952221:T:C	KLF3	RASA3	KLF3_direct_+/+_(256g)	0.365431	0.00720109	10768.4	0	-0.0146642	0.0139956	111.697	0.297005	0.0187626	0.00704682	7751.48	0.00777067	1	84632	110	0	0.65483	0.0148987	1	chr13	113977783	114132623	protein_coding	13	113952221		B,CD4T,monocyte,NK								+/+	FALSE	FALSE	-0.00466081	0.00591819	0.430969	-0.000768525	0.00586332	0.895718	0.988188	0.997906	1	1
13:113976990:G:A	KLF12	RASA3	KLF12_direct_+/+_(1093g)	0.310613	0.00225143	215696	0	0.0367236	0.0581723	163.514	0.528733	-0.0102412	0.00805217	206743	0.203424	1	219571	254	0	0.829289	0.273906	1	chr13	113977783	114132623	protein_coding	13	113976990		CD4T								+/+	FALSE	FALSE	0.00265861	0.0021405	0.214219	0.0105635	0.00762291	0.165823	0.981579	0.951639	1	1
13:113976990:G:A	KLF2	RASA3	KLF2_direct_+/+_(202g)	0.282361	0.00243226	152202	0	-0.0216706	0.0378677	186.647	0.567827	-0.0121362	0.00850156	89548.7	0.153431	1	219571	254	0	0.849168	0.214202	1	chr13	113977783	114132623	protein_coding	13	113976990		CD4T								+/+	FALSE	FALSE	0.00245641	0.00214199	0.25147	0.00306961	0.0076041	0.686449	0.982704	0.991706	1	1
13:113976990:G:A	KLF3	RASA3	KLF3_direct_+/+_(256g)	0.383797	0.00258483	55493.9	0	-0.0326515	0.030021	216.406	0.277972	-0.0221289	0.00922514	48009.5	0.0164544	1	219571	254	0	0.63505	0.0295547	1	chr13	113977783	114132623	protein_coding	13	113976990		CD4T								+/+	FALSE	FALSE	7.55866e-05	0.00214104	0.971838	-0.0133854	0.00761782	0.0789002	0.999773	0.937709	1	1
13:114077992:G:GA	EBF1	RASA3	EBF1_direct_-/+_(32g)	0.361402	0.00220213	218026	0	0.0667404	0.0823478	161.084	0.418866	0.00982915	0.00581711	217985	0.0910874	1	218175	255	0	0.756695	0.135491	1	chr13	113977783	114132623	protein_coding	13	114077992		monocyte								-/+	TRUE	FALSE	-0.00279783	0.00219448	0.202331	0.00568778	0.00572289	0.32029	0.981579	0.971709	1	1
13:114077992:G:GA	KLF12	RASA3	KLF12_direct_+/+_(1093g)	0.309064	0.00231893	213731	0	0.0434977	0.0405075	171.492	0.284412	0.00298034	0.00602463	213707	0.620818	1	218175	255	0	0.641887	0.691831	1	chr13	113977783	114132623	protein_coding	13	114077992		monocyte								+/+	FALSE	FALSE	0.00221048	0.00219556	0.314035	0.00435644	0.00576279	0.449674	0.984656	0.978884	1	1
13:114077992:G:GA	KLF2	RASA3	KLF2_direct_+/+_(202g)	0.281853	0.00251403	137373	0	0.0226325	0.026722	195.815	0.398051	-0.000168418	0.00635449	136422	0.978856	1	218175	255	0	0.740486	0.984471	1	chr13	113977783	114132623	protein_coding	13	114077992		monocyte								+/+	FALSE	FALSE	0.00257978	0.00219629	0.240153	-0.00196174	0.00573809	0.732442	0.981987	0.993819	1	1
13:114077992:G:GA	KLF3	RASA3	KLF3_direct_+/+_(256g)	0.383743	0.00267488	49526.2	0	0.00261516	0.0211069	231.064	0.901502	-0.00351864	0.00706385	58242.8	0.618402	1	218175	255	0	0.979882	0.689802	1	chr13	113977783	114132623	protein_coding	13	114077992		monocyte								+/+	FALSE	FALSE	-0.000926509	0.00219415	0.672834	-0.00129826	0.00577066	0.821998	0.994112	0.99724	1	1
13:114079032:C:T	EBF1	RASA3	EBF1_direct_-/+_(32g)	0.36087	0.00220079	216298	0	0.0907291	0.0801474	189.632	0.259052	0.00791795	0.00592425	216264	0.181377	1	216412	253	0	0.616407	0.24813	1	chr13	113977783	114132623	protein_coding	13	114079032		monocyte								-/+	TRUE	FALSE	-0.00284267	0.00219282	0.194855	0.00532056	0.00585323	0.363354	0.981579	0.971709	1	1
13:114079032:C:T	KLF12	RASA3	KLF12_direct_+/+_(1093g)	0.308086	0.00231927	213030	0	0.0607326	0.0442713	181.68	0.171808	0.00429608	0.00615684	213836	0.48532	1	216412	253	0	0.508354	0.568425	1	chr13	113977783	114132623	protein_coding	13	114079032		monocyte								+/+	FALSE	FALSE	0.00222382	0.00219389	0.310756	0.0025812	0.00590141	0.661831	0.984656	0.990706	1	1
13:114079032:C:T	KLF2	RASA3	KLF2_direct_+/+_(202g)	0.280768	0.00251912	135884	0	0.0301836	0.0290375	188.465	0.299918	-0.00238652	0.00650024	148381	0.713513	1	216412	253	0	0.657533	0.771925	1	chr13	113977783	114132623	protein_coding	13	114079032		monocyte								+/+	FALSE	FALSE	0.00266106	0.00219462	0.225308	-0.00171881	0.00587297	0.769779	0.981579	0.995635	1	1
13:114079032:C:T	KLF3	RASA3	KLF3_direct_+/+_(256g)	0.383759	0.00267752	46644.7	0	0.00189174	0.0218719	227.137	0.931152	0.000559369	0.00727457	58382.5	0.938708	1	216412	253	0	0.987259	0.95372	1	chr13	113977783	114132623	protein_coding	13	114079032		monocyte								+/+	FALSE	FALSE	-0.000754746	0.0021925	0.730667	0.00149345	0.00591197	0.800567	0.996017	0.99724	1	1
13:114102500:A:G	EBF1	RASA3	EBF1_direct_-/+_(32g)	0.369503	0.00398983	202194	0	-0.0100567	0.0318609	167.133	0.752665	-0.00414644	0.00285469	202232	0.146365	1	202270	240	0	0.929669	0.205783	1	chr13	113977783	114132623	protein_coding	13	114102500		CD4T,CD8T								-/+	TRUE	FALSE	0.00658519	0.00405496	0.104381	-0.00655064	0.00289803	0.023799	0.963858	0.861626	1	1
13:114102500:A:G	KLF12	RASA3	KLF12_direct_+/+_(1093g)	0.316921	0.00416908	194683	0	-0.00595882	0.0160511	179.084	0.710897	-0.00469571	0.00298924	195424	0.116214	1	202270	240	0	0.916108	0.168166	1	chr13	113977783	114132623	protein_coding	13	114102500		CD4T,CD8T								+/+	FALSE	FALSE	0.00492392	0.00402846	0.221601	-0.0020964	0.00288868	0.468006	0.981579	0.981457	1	1
13:114102500:A:G	KLF2	RASA3	KLF2_direct_+/+_(202g)	0.294828	0.00448525	108474	0	-0.00640145	0.0113395	221.985	0.572965	-0.0095172	0.00321221	111184	0.00304901	1	202270	240	0	0.850937	0.00630832	1	chr13	113977783	114132623	protein_coding	13	114102500		CD4T,CD8T								+/+	FALSE	FALSE	0.00056819	0.00401368	0.887425	0.00196043	0.00288524	0.496842	0.998367	0.98346	1	1
13:114108353:T:C	KLF2	RASA3	KLF2_direct_+/+_(202g)	0.288227	0.00443033	103572	0	0.00129634	0.0115798	242.599	0.910957	-0.00813095	0.00332597	106483	0.0144994	1	195975	237	0	0.982076	0.0263347	1	chr13	113977783	114132623	protein_coding	13	114108353		CD4T,CD8T								+/+	FALSE	FALSE	0.00042225	0.00394381	0.914736	0.000489079	0.0029661	0.869031	0.998367	0.997694	1	1
13:114109342:G:A	EBF1	RASA3	EBF1_direct_-/+_(32g)	0.367024	0.0038503	222147	0	-0.00906958	0.0342405	170.998	0.791422	-0.00395551	0.00272791	222209	0.147056	1	222249	259	0	0.943457	0.206629	1	chr13	113977783	114132623	protein_coding	13	114109342		CD4T,CD8T								-/+	TRUE	FALSE	0.00545251	0.00391775	0.164	-0.00658062	0.0027666	0.0173798	0.981579	0.815473	1	1
13:114109342:G:A	KLF12	RASA3	KLF12_direct_+/+_(1093g)	0.314629	0.00403456	210785	0	-0.0080358	0.0164335	175.651	0.625459	-0.00518699	0.0028623	212140	0.0699605	1	222249	259	0	0.875878	0.107343	1	chr13	113977783	114132623	protein_coding	13	114109342		CD4T,CD8T								+/+	FALSE	FALSE	0.00515429	0.00389884	0.186168	-0.00179213	0.0027579	0.515812	0.981579	0.984713	1	1
13:114109342:G:A	KLF2	RASA3	KLF2_direct_+/+_(202g)	0.292906	0.00435598	111023	0	-0.00922315	0.0110633	233.282	0.405321	-0.00922561	0.00308139	117826	0.00275427	1	222249	259	0	0.746082	0.00573912	1	chr13	113977783	114132623	protein_coding	13	114109342		CD4T,CD8T								+/+	FALSE	FALSE	0.000613342	0.00388792	0.874649	0.00101995	0.00275385	0.711105	0.998367	0.993494	1	1
13:114109685:T:C	EBF1	RASA3	EBF1_direct_-/+_(32g)	0.367024	0.0038503	222147	0	-0.00906958	0.0342405	170.998	0.791422	-0.00395551	0.00272791	222209	0.147056	1	222249	259	0	0.943457	0.206629	1	chr13	113977783	114132623	protein_coding	13	114109685		CD4T,CD8T								-/+	TRUE	FALSE	0.00545251	0.00391775	0.164	-0.00658062	0.0027666	0.0173798	0.981579	0.815473	1	1
13:114109685:T:C	KLF12	RASA3	KLF12_direct_+/+_(1093g)	0.314629	0.00403456	210785	0	-0.0080358	0.0164335	175.651	0.625459	-0.00518699	0.0028623	212140	0.0699605	1	222249	259	0	0.875878	0.107343	1	chr13	113977783	114132623	protein_coding	13	114109685		CD4T,CD8T								+/+	FALSE	FALSE	0.00515429	0.00389884	0.186168	-0.00179213	0.0027579	0.515812	0.981579	0.984713	1	1
13:114109685:T:C	KLF2	RASA3	KLF2_direct_+/+_(202g)	0.292906	0.00435598	111023	0	-0.00922315	0.0110633	233.282	0.405321	-0.00922561	0.00308139	117826	0.00275427	1	222249	259	0	0.746082	0.00573912	1	chr13	113977783	114132623	protein_coding	13	114109685		CD4T,CD8T								+/+	FALSE	FALSE	0.000613342	0.00388792	0.874649	0.00101995	0.00275385	0.711105	0.998367	0.993494	1	1
13:114109763:G:A	EBF1	RASA3	EBF1_direct_-/+_(32g)	0.367024	0.0038503	222147	0	-0.00906958	0.0342405	170.998	0.791422	-0.00395551	0.00272791	222209	0.147056	1	222249	259	0	0.943457	0.206629	1	chr13	113977783	114132623	protein_coding	13	114109763		CD4T,CD8T								-/+	TRUE	FALSE	0.00545251	0.00391775	0.164	-0.00658062	0.0027666	0.0173798	0.981579	0.815473	1	1
13:114109763:G:A	KLF12	RASA3	KLF12_direct_+/+_(1093g)	0.314629	0.00403456	210785	0	-0.0080358	0.0164335	175.651	0.625459	-0.00518699	0.0028623	212140	0.0699605	1	222249	259	0	0.875878	0.107343	1	chr13	113977783	114132623	protein_coding	13	114109763		CD4T,CD8T								+/+	FALSE	FALSE	0.00515429	0.00389884	0.186168	-0.00179213	0.0027579	0.515812	0.981579	0.984713	1	1
13:114109763:G:A	KLF2	RASA3	KLF2_direct_+/+_(202g)	0.292906	0.00435598	111023	0	-0.00922315	0.0110633	233.282	0.405321	-0.00922561	0.00308139	117826	0.00275427	1	222249	259	0	0.746082	0.00573912	1	chr13	113977783	114132623	protein_coding	13	114109763		CD4T,CD8T								+/+	FALSE	FALSE	0.000613342	0.00388792	0.874649	0.00101995	0.00275385	0.711105	0.998367	0.993494	1	1
13:114131637:A:G	KLF12	RASA3	KLF12_direct_+/+_(1093g)	0.296463	0.00311605	200150	0	0.0598541	0.0226563	175.611	0.00899018	0.0209454	0.00347011	196366	1.58302e-09	2.10317e-07	206377	242	0	0.0800714	6.46294e-09	8.55089e-07	chr13	113977783	114132623	protein_coding	13	114131637		B,CD4T,CD8T,monocyte,NK								+/+	FALSE	FALSE	0.00317328	0.00294042	0.280503	0.000782633	0.00319335	0.806393	0.984656	0.99724	1	1
13:114131637:A:G	KLF2	RASA3	KLF2_direct_+/+_(202g)	0.270619	0.003367	114543	0	0.0312466	0.0149381	221.236	0.0376021	0.0174674	0.00374704	107415	3.14039e-06	0.000433541	206377	242	0	0.21079	9.60103e-06	0.00132076	chr13	113977783	114132623	protein_coding	13	114131637		B,CD4T,CD8T,monocyte,NK								+/+	FALSE	FALSE	0.000882078	0.00293567	0.76382	0.00198481	0.00319983	0.53507	0.99808	0.984713	1	1
13:114131637:A:G	KLF3	RASA3	KLF3_direct_+/+_(256g)	0.374111	0.00357211	38628.7	0	-0.00157443	0.0107373	241.968	0.883545	0.00902668	0.00389255	47277.5	0.0204015	1	206377	242	0	0.974363	0.035855	1	chr13	113977783	114132623	protein_coding	13	114131637		B,CD4T,CD8T,monocyte,NK								+/+	FALSE	FALSE	-0.00172387	0.00293611	0.557119	0.00129404	0.00320121	0.68604	0.992266	0.991706	1	1
13:114131803:C:T	EBF1	RASA3	EBF1_direct_-/+_(32g)	0.388434	0.00365049	212451	0	-0.0507612	0.0355471	172.964	0.155096	-0.0216914	0.00275579	212469	3.52864e-15	5.5611e-13	212547	251	0	0.482703	2.07861e-14	3.25695e-12	chr13	113977783	114132623	protein_coding	13	114131803		B,CD4T,CD8T,monocyte,NK								-/+	TRUE	FALSE	-0.000171601	0.00358094	0.961779	-0.00188019	0.00273562	0.491895	0.999079	0.982053	1	1
13:114131803:C:T	KLF12	RASA3	KLF12_direct_+/+_(1093g)	0.320631	0.00379041	203863	0	-0.0201235	0.0171633	182.289	0.242536	-0.0114832	0.00288867	204996	7.0328e-05	0.014793	212547	251	0	0.59972	0.000184163	0.0380394	chr13	113977783	114132623	protein_coding	13	114131803		B,CD4T,CD8T,monocyte,NK								+/+	FALSE	FALSE	0.00613045	0.00357167	0.0860882	-0.00221525	0.00273173	0.417404	0.937009	0.97348	1	1
13:114131803:C:T	KLF2	RASA3	KLF2_direct_+/+_(202g)	0.283628	0.00401526	125085	0	-0.0106161	0.011552	233.255	0.359054	-0.00263562	0.00309919	123592	0.395091	1	212547	251	0	0.710083	0.479968	1	chr13	113977783	114132623	protein_coding	13	114131803		B,CD4T,CD8T,monocyte,NK								+/+	FALSE	FALSE	0.00500722	0.00357099	0.160859	-0.00253127	0.00272758	0.353395	0.981579	0.971709	1	1
13:114131803:C:T	KLF3	RASA3	KLF3_direct_+/+_(256g)	0.381023	0.00420423	55394.2	0	-0.00294652	0.00802038	231.478	0.713672	-0.00219973	0.00325473	53242.6	0.499133	1	212547	251	0	0.916984	0.581213	1	chr13	113977783	114132623	protein_coding	13	114131803		B,CD4T,CD8T,monocyte,NK								+/+	FALSE	FALSE	0.000730457	0.00357562	0.838129	-0.00134297	0.00272974	0.622736	0.998367	0.988805	1	1
13:114134675:T:C	EBF1	RASA3	EBF1_direct_-/+_(32g)	0.388157	0.00365573	214875	0	-0.0529861	0.0351565	175.024	0.133575	-0.0214004	0.00272595	214888	4.1581e-15	6.62888e-13	214972	254	0	0.446105	2.44181e-14	3.86082e-12	chr13	113977783	114132623	protein_coding	13	114134675		B,CD4T,CD8T,monocyte,NK								-/+	TRUE	FALSE	1.86318e-05	0.0035944	0.995864	-0.00202478	0.00271581	0.455937	0.999773	0.978907	1	1
13:114134675:T:C	KLF12	RASA3	KLF12_direct_+/+_(1093g)	0.321755	0.00380091	206102	0	-0.0214708	0.0169985	183.473	0.208158	-0.0117198	0.0028657	207420	4.32114e-05	0.00888049	214972	254	0	0.556688	0.000115934	0.0233884	chr13	113977783	114132623	protein_coding	13	114134675		B,CD4T,CD8T,monocyte,NK								+/+	FALSE	FALSE	0.0065191	0.00358748	0.069191	-0.00277836	0.00271509	0.306166	0.929525	0.971709	1	1
13:114134675:T:C	KLF2	RASA3	KLF2_direct_+/+_(202g)	0.284457	0.00402365	125912	0	-0.0113231	0.0114446	235.581	0.323487	-0.00247694	0.00307526	125161	0.420568	1	214972	254	0	0.679336	0.50519	1	chr13	113977783	114132623	protein_coding	13	114134675		B,CD4T,CD8T,monocyte,NK								+/+	FALSE	FALSE	0.00529995	0.003586	0.139421	-0.00281605	0.00271192	0.299086	0.974362	0.971709	1	1
13:114134675:T:C	KLF3	RASA3	KLF3_direct_+/+_(256g)	0.381999	0.00422281	54911.4	0	-0.00235412	0.00794891	230.906	0.767377	-0.00189577	0.00323904	54016.8	0.558357	1	214972	254	0	0.935033	0.636818	1	chr13	113977783	114132623	protein_coding	13	114134675		B,CD4T,CD8T,monocyte,NK								+/+	FALSE	FALSE	0.00154552	0.00359227	0.667025	-0.00175291	0.0027137	0.518314	0.994112	0.984713	1	1
13:114145612:T:C	KLF12	RASA3	KLF12_direct_+/+_(1093g)	0.301454	0.00251511	217544	0	-0.00209663	0.0297458	177.338	0.943887	0.0251145	0.00420923	218445	2.42712e-09	2.65062e-07	222876	261	0	0.98979	9.78811e-09	1.07122e-06	chr13	113977783	114132623	protein_coding	13	114145612		CD4T,monocyte								+/+	FALSE	FALSE	0.00297151	0.00238303	0.212417	0.000326484	0.00401953	0.935264	0.981579	0.99867	1	1
13:114145612:T:C	KLF2	RASA3	KLF2_direct_+/+_(202g)	0.272666	0.00271213	136344	0	-0.00429274	0.0195864	209.122	0.826732	0.0315455	0.00458172	149270	5.79829e-12	5.68904e-10	222876	261	0	0.956014	2.82591e-11	2.78077e-09	chr13	113977783	114132623	protein_coding	13	114145612		CD4T,monocyte								+/+	FALSE	FALSE	0.00155163	0.0023811	0.51463	0.00264828	0.00401549	0.509565	0.992168	0.984713	1	1
13:114145612:T:C	KLF3	RASA3	KLF3_direct_+/+_(256g)	0.372828	0.00287223	49896.2	0	-0.00663496	0.0150743	242.255	0.660221	0.029946	0.00487647	69942.6	8.2484e-10	7.75338e-08	222876	261	0	0.894132	3.4519e-09	3.26205e-07	chr13	113977783	114132623	protein_coding	13	114145612		CD4T,monocyte								+/+	FALSE	FALSE	-0.00128491	0.00237991	0.589268	0.00130166	0.00404245	0.747455	0.992519	0.994369	1	1
13:114147007:A:G	KLF2	RASA3	KLF2_direct_+/+_(202g)	0.307546	0.0135761	113359	2.30491e-113	-0.00503444	0.0110523	111.302	0.649629	-0.0131882	0.00711533	117316	0.0638147	1	213646	254	2.47825e-113	0.887501	0.0990259	1	chr13	113977783	114132623	protein_coding	13	114147007		monocyte								+/+	FALSE	FALSE	0.0158093	0.012601	0.209624	-0.00700979	0.00658646	0.287206	0.981579	0.971709	1	1
13:114151383:T:C	KLF2	RASA3	KLF2_direct_+/+_(202g)	0.281446	0.00247438	156052	0	0.0416462	0.0308679	184.595	0.178934	0.00163116	0.00672464	134401	0.808343	1	222276	260	0	0.519054	0.851236	1	chr13	113977783	114132623	protein_coding	13	114151383		monocyte								+/+	FALSE	TRUE	0.00173898	0.00217713	0.424437	0.00573257	0.00621436	0.356284	0.988188	0.971709	1	1
13:114152609:T:G	EBF1	RASA3	EBF1_direct_-/+_(32g)	0.357538	0.00287153	214613	0	0.0812651	0.0379958	185.299	0.0337618	0.00911158	0.00298283	214724	0.00225329	1	214787	254	0	0.196839	0.0047616	1	chr13	113977783	114132623	protein_coding	13	114152609		B,CD4T,CD8T,monocyte								-/+	TRUE	FALSE	-0.00291189	0.00289423	0.314368	0.000116425	0.00296528	0.968681	0.984656	0.999655	1	1
13:114152609:T:G	KLF12	RASA3	KLF12_direct_+/+_(1093g)	0.315667	0.00304217	211395	0	0.0401856	0.0195348	179.423	0.0411206	-0.00851791	0.00311059	209883	0.00617522	1	214787	254	0	0.22261	0.0120463	1	chr13	113977783	114132623	protein_coding	13	114152609		B,CD4T,CD8T,monocyte								+/+	FALSE	FALSE	0.00169748	0.00291744	0.560674	0.00131121	0.00298153	0.660099	0.992266	0.990706	1	1
13:114152609:T:G	KLF2	RASA3	KLF2_direct_+/+_(202g)	0.29445	0.00331846	145372	0	0.0244856	0.0130921	216.998	0.0627953	-0.0175707	0.00332185	137825	1.22883e-07	1.81206e-05	214787	254	0	0.290207	4.30621e-07	6.30492e-05	chr13	113977783	114132623	protein_coding	13	114152609		B,CD4T,CD8T,monocyte								+/+	FALSE	FALSE	0.000236433	0.00291621	0.935382	0.00276163	0.0029862	0.355072	0.998517	0.971709	1	1
13:114152609:T:G	KLF3	RASA3	KLF3_direct_+/+_(256g)	0.398494	0.00358571	61708.8	0	0.00506648	0.00966555	246.055	0.600625	-0.0198748	0.00358528	59352.1	2.97863e-08	4.06497e-06	214787	254	0	0.863706	1.10115e-07	1.49709e-05	chr13	113977783	114132623	protein_coding	13	114152609		B,CD4T,CD8T,monocyte								+/+	FALSE	FALSE	-0.00153624	0.00291613	0.598328	0.000229336	0.00298031	0.938663	0.992519	0.99867	1	1
13:114334587:A:C	NFATC3	UPF3A	NFATC3_direct_+/+_(131g)	0.116913	0.00243212	130558	0	0.0183795	0.0157915	175.326	0.246051	0.0126557	0.00628108	88978.6	0.0439196	1	225329	263	0	0.602971	0.071171	1	chr13	114281601	114305817	protein_coding	13	114334587										+/+	FALSE	FALSE	0.00112352	0.0022309	0.614531	-0.00491916	0.00577273	0.394139	0.992805	0.97348	1	1
13:20161183:G:A	BACH1	GJA3	BACH1_direct_+/+_(1425g)	0.107881	0.00425039	145907	8.25809e-142	0.0386802	0.0134679	141.134	0.0047082	0.0592109	0.00366528	147513	1.18493e-58	1.42013e-56	183109	216	9.11158e-142	0.0502284	2.10186e-57	2.51278e-55	chr13	20138255	20161052	protein_coding	13	20161183	monocyte	B,monocyte	7.19612e-55	4.91221e-54	8.59182e-53	5.86494e-52	0.0575709	0.00368871	2.44969e-129	+/+	FALSE	FALSE	-0.00344097	0.00377974	0.362627	-0.000148759	0.00331729	0.964232	0.986785	0.999655	1	1
13:20161183:G:A	BACH1	GJB2	BACH1_direct_+/+_(1425g)	0.194852	0.00421132	164994	0	0.040385	0.0198362	123.233	0.0439014	0.0371086	0.00363052	168915	1.61861e-24	1.88813e-22	183109	216	0	0.231998	1.40143e-23	1.6323e-21	chr13	20187463	20192938	protein_coding	13	20161183		B,monocyte	2.80174e-24	9.59786e-24	3.24394e-22	1.1099e-21	0.0371935	0.00365792	0	+/+	FALSE	FALSE	0.000984178	0.00376532	0.7938	0.00212584	0.00330461	0.520034	0.998367	0.984713	1	1
13:20166955:T:A	BACH1	GJA3	BACH1_direct_+/+_(1425g)	0.0873731	0.00407744	174008	9.835e-102	0.0596654	0.0132597	165.206	1.27823e-05	0.0920947	0.00343983	179214	1.36433e-157	2.12246e-155	209576	244	1.04649e-101	0.000394999	7.10926e-156	1.10395e-153	chr13	20138255	20161052	protein_coding	13	20166955	monocyte	B,monocyte	6.56364e-146	1.30268e-144	9.94736e-144	1.97425e-142	0.0890513	0.00345879	2.21047e-93	+/+	FALSE	TRUE	-0.00386823	0.00366897	0.291743	0.000704766	0.00314455	0.822662	0.984656	0.99724	1	1
13:20166955:T:A	BACH1	GJB2	BACH1_direct_+/+_(1425g)	0.170318	0.0039891	190745	0	0.0591303	0.0177042	150.485	0.00105677	0.0698664	0.00336383	196391	1.02738e-95	1.31776e-93	209576	244	0	0.0156717	3.09729e-94	3.96431e-92	chr13	20187463	20192938	protein_coding	13	20166955		B,monocyte	6.95449e-91	8.23464e-90	8.83921e-89	1.04663e-87	0.0684844	0.00338572	0	+/+	FALSE	TRUE	0.00138352	0.0036125	0.701735	0.00071403	0.00309615	0.817611	0.994242	0.99724	1	1
13:20166976:C:T	BACH1	GJA3	BACH1_direct_+/+_(1425g)	0.0698171	0.00404362	184463	9.57664e-67	0.051004	0.0121457	173.477	4.27164e-05	0.0971308	0.00333288	189140	2.645e-186	5.06538e-184	222776	260	9.93257e-67	0.00107259	1.59143e-184	3.04126e-182	chr13	20138255	20161052	protein_coding	13	20166976	monocyte	B,monocyte	3.9005e-171	8.9519e-170	7.07448e-169	1.62364e-167	0.0934265	0.00334679	1.36651e-61	+/+	FALSE	TRUE	-0.00384101	0.00365762	0.293655	0.000588848	0.0030176	0.845285	0.984656	0.99724	1	1
13:20166976:C:T	BACH1	GJB2	BACH1_direct_+/+_(1425g)	0.147954	0.00397386	201710	2.25106e-302	0.050249	0.0160679	159.971	0.00209637	0.0813192	0.0032742	207046	5.75089e-136	8.47215e-134	222776	260	2.86905e-302	0.0268054	2.60894e-134	3.84346e-132	chr13	20187463	20192938	protein_coding	13	20166976		B,monocyte	2.50577e-126	4.14679e-125	3.62942e-124	6.02419e-123	0.0787388	0.00329108	1.40574e-275	+/+	FALSE	TRUE	0.00100028	0.00361789	0.782178	0.00131835	0.00298481	0.658718	0.998248	0.98998	1	1
13:20171149:A:G	AHCTF1	ZMYM2	AHCTF1_extended_+/+_(96g)	0.294924	0.00273294	139850	0	0.0116954	0.00981827	182.497	0.235127	0.00884131	0.00379702	113945	0.0198879	1	221129	259	0	0.590879	0.0350501	1	chr13	19958677	20091829	protein_coding	13	20171149		B,DC,monocyte								+/+	FALSE	FALSE	4.59114e-05	0.00252636	0.985501	0.000641168	0.00355831	0.857004	0.999773	0.99724	1	1
13:20171149:A:G	BACH1	GJA3	BACH1_direct_+/+_(1425g)	0.0766719	0.00277951	158284	4.23897e-167	0.118271	0.0131983	167.006	6.18581e-16	0.22121	0.00388473	141320	0	0	221129	259	4.78563e-167	1.72226e-13	0	0	chr13	20138255	20161052	protein_coding	13	20171149	monocyte	B,DC,monocyte	0	0	0	0	0.216542	0.00392481	8.2871e-150	+/+	FALSE	TRUE	-0.00370525	0.00256842	0.14913	0.000933779	0.00360922	0.795851	0.981579	0.99724	1	1
13:20171149:A:G	BACH1	GJB2	BACH1_direct_+/+_(1425g)	0.163608	0.00275077	196656	0	0.0883042	0.0207189	150.059	3.56464e-05	0.157452	0.00384783	193207	0	0	221129	259	0	0.000929589	0	0	chr13	20187463	20192938	protein_coding	13	20171149		B,DC,monocyte	0	0	0	0	0.155584	0.00389048	0	+/+	FALSE	TRUE	0.00355752	0.00254273	0.161786	-0.00374837	0.00357312	0.294157	0.981579	0.971709	1	1
13:20171149:A:G	CEBPB	GJB2	CEBPB_direct_+/+_(723g)	0.159392	0.00267537	210939	0	0.0928051	0.0216189	143.165	3.23425e-05	0.16137	0.00377065	210055	0	0	221129	259	0	0.000860821	0	0	chr13	20187463	20192938	protein_coding	13	20171149		B,DC,monocyte	0	0	0	0	0.160116	0.00378034	0	+/+	FALSE	TRUE	0.00364334	0.00254645	0.152503	0.00178245	0.0035693	0.61751	0.981579	0.988546	1	1
13:20171149:A:G	ETS2	GJA3	ETS2_direct_+/+_(519g)	0.068348	0.00269563	187495	1.36893e-141	0.117291	0.013291	156.555	2.05029e-15	0.223615	0.00388362	168232	0	0	221129	259	1.51012e-141	5.15275e-13	0	0	chr13	20138255	20161052	protein_coding	13	20171149	monocyte	B,DC,monocyte								+/+	FALSE	TRUE	-0.00175691	0.00256521	0.493409	0.00893797	0.00360276	0.013107	0.992168	0.788568	1	1
13:20171149:A:G	ETS2	GJB2	ETS2_direct_+/+_(519g)	0.150769	0.00266245	213132	0	0.0890915	0.0214725	143.663	5.68971e-05	0.164718	0.00383987	208659	0	0	221129	259	0	0.00137167	0	0	chr13	20187463	20192938	protein_coding	13	20171149		B,DC,monocyte								+/+	FALSE	TRUE	-0.00162152	0.00253956	0.523147	0.0059782	0.00356674	0.0937203	0.992168	0.940469	1	1
13:20171149:A:G	FOXO3	GJB2	FOXO3_direct_+/+_(217g)	0.140348	0.00278703	221033	0	0.08719	0.0327188	147.426	0.00856101	0.131332	0.00394912	220218	6.68087e-242	7.60922e-240	221129	259	0	0.0774067	5.28496e-240	6.01934e-238	chr13	20187463	20192938	protein_coding	13	20171149		B,DC,monocyte								+/+	FALSE	TRUE	0.00276226	0.00254496	0.277754	0.00100049	0.00356393	0.778921	0.984656	0.996195	1	1
13:20171149:A:G	NRF1	ZMYM2	NRF1_extended_+/+_(67g)	0.306546	0.00276931	149526	0	0.0101137	0.00890599	210.589	0.25741	0.00143907	0.00379784	104788	0.70475	1	221129	259	0	0.614818	0.764338	1	chr13	19958677	20091829	protein_coding	13	20171149		B,DC,monocyte								+/+	FALSE	FALSE	0.00215778	0.00252895	0.393532	-0.00510589	0.00354913	0.150257	0.988188	0.945608	1	1
13:20171149:A:G	PHF21A	GJA3	PHF21A_extended_+/+_(89g)	0.036735	0.00307588	113150	7.401e-33	0.112895	0.0188325	147.529	1.49913e-08	0.092346	0.00426959	115208	1.54952e-103	3.89099e-101	221129	259	7.51314e-33	1.03586e-06	5.01194e-102	1.25284e-99	chr13	20138255	20161052	protein_coding	13	20171149	monocyte	B,DC,monocyte								+/+	FALSE	TRUE	0.00115028	0.00256924	0.65436	0.00186376	0.00360453	0.605115	0.993435	0.98808	1	1
13:20171149:A:G	SOX5	GJA3	SOX5_extended_+/+_(73g)	0.0821881	0.00271416	184985	6.30986e-201	0.114899	0.0125163	153.606	2.75497e-16	0.213402	0.00378086	169542	0	0	221129	259	7.33401e-201	8.32324e-14	0	0	chr13	20138255	20161052	protein_coding	13	20171149	monocyte	B,DC,monocyte								+/+	FALSE	TRUE	-0.00139443	0.00256397	0.586541	0.00534289	0.00360168	0.137958	0.992519	0.944337	1	1
13:20171149:A:G	SOX5	GJB2	SOX5_extended_+/+_(73g)	0.168671	0.00267809	212490	0	0.0863947	0.0202233	141.46	3.53609e-05	0.151154	0.00373355	209049	0	0	221129	259	0	0.00092384	0	0	chr13	20187463	20192938	protein_coding	13	20171149		B,DC,monocyte								+/+	FALSE	TRUE	0.00221286	0.00253832	0.383328	0.00175809	0.00356564	0.621967	0.986785	0.988805	1	1
13:20172674:T:C	AHCTF1	ZMYM2	AHCTF1_extended_+/+_(96g)	0.293346	0.00285422	132713	0	0.0213087	0.0108413	163.898	0.0510447	0.00859848	0.00404935	118259	0.0337207	1	204100	234	0	0.254453	0.0562257	1	chr13	19958677	20091829	protein_coding	13	20172674		B,DC,monocyte								+/+	FALSE	FALSE	0.00104649	0.00263468	0.691221	-8.57091e-05	0.00381128	0.982058	0.994242	0.999655	1	1
13:20172674:T:C	CEBPB	GJB2	CEBPB_direct_+/+_(723g)	0.164137	0.00279638	195434	0	0.0905858	0.0238342	118.027	0.00022981	0.147657	0.00401808	192349	1.31438e-294	1.04336e-291	204100	234	0	0.00447318	1.31434e-292	1.04333e-289	chr13	20187463	20192938	protein_coding	13	20172674		B,DC,monocyte	2.73333e-290	1.2195e-288	2.03661e-287	9.08654e-286	0.147026	0.00403088	0	+/+	FALSE	TRUE	0.00443537	0.00266357	0.0958754	0.000762975	0.0038376	0.842407	0.95127	0.99724	1	1
13:20172674:T:C	ETS2	GJB2	ETS2_direct_+/+_(519g)	0.154348	0.00277685	196689	0	0.0914797	0.0235788	115.816	0.000174157	0.153097	0.00408844	190060	9.05865e-306	8.77234e-303	204100	234	0	0.00355308	9.52802e-304	9.22687e-301	chr13	20187463	20192938	protein_coding	13	20172674		B,DC,monocyte								+/+	FALSE	TRUE	-0.00247262	0.00265505	0.351705	0.0077344	0.00383121	0.0435107	0.986785	0.915982	1	1
13:20172674:T:C	FOXO3	GJB2	FOXO3_direct_+/+_(217g)	0.145484	0.00291134	204041	0	0.100498	0.037676	128.218	0.00862964	0.127949	0.00425379	203448	2.50804e-198	2.44395e-196	204100	234	0	0.0777516	1.64494e-196	1.6029e-194	chr13	20187463	20192938	protein_coding	13	20172674		B,DC,monocyte								+/+	FALSE	TRUE	0.00263813	0.00266301	0.321854	0.00373193	0.00383132	0.330028	0.984656	0.971709	1	1
13:20172674:T:C	NRF1	ZMYM2	NRF1_extended_+/+_(67g)	0.306935	0.00289605	141404	0	0.0163462	0.00983653	183.873	0.0982608	0.00619317	0.00407345	111696	0.12842	1	204100	234	0	0.377232	0.183432	1	chr13	19958677	20091829	protein_coding	13	20172674		B,DC,monocyte								+/+	FALSE	FALSE	0.00395875	0.00263798	0.133441	-0.00772432	0.00379728	0.0419357	0.974362	0.90934	1	1
13:20172674:T:C	PHF21A	GJA3	PHF21A_extended_+/+_(89g)	0.0388016	0.00320926	97593	1.25331e-33	0.109995	0.0193457	122.159	9.05518e-08	0.0837938	0.00455699	89161	2.26126e-75	6.29711e-73	204100	234	1.27307e-33	5.09224e-06	5.16218e-74	1.42723e-71	chr13	20138255	20161052	protein_coding	13	20172674	monocyte	B,DC,monocyte								+/+	FALSE	TRUE	0.00155077	0.00267666	0.562341	0.00207416	0.00385398	0.590449	0.992266	0.987382	1	1
13:20172674:T:C	SOX5	GJA3	SOX5_extended_+/+_(73g)	0.0845195	0.0028258	160049	5.0963e-196	0.116607	0.0119777	146.771	1.37616e-17	0.202413	0.00400056	136360	0	0	204100	234	5.90223e-196	5.01045e-15	0	0	chr13	20138255	20161052	protein_coding	13	20172674	monocyte	B,DC,monocyte								+/+	FALSE	TRUE	-2.5108e-05	0.00267001	0.992497	0.000738393	0.00386064	0.848321	0.999773	0.99724	1	1
13:20172674:T:C	SOX5	GJB2	SOX5_extended_+/+_(73g)	0.173864	0.00280313	195955	0	0.0880862	0.0221725	113.676	0.000125045	0.138062	0.00397531	190588	1.87593e-263	1.20708e-260	204100	234	0	0.00268619	1.60466e-261	1.02943e-258	chr13	20187463	20192938	protein_coding	13	20172674		B,DC,monocyte								+/+	FALSE	TRUE	0.00191425	0.00265429	0.470793	0.00176423	0.00383791	0.645743	0.989193	0.98998	1	1
13:20172829:G:A	BACH1	GJA3	BACH1_direct_+/+_(1425g)	0.0791759	0.00287948	134905	5.55673e-166	0.116564	0.012546	160.008	1.07467e-16	0.21037	0.00410068	108835	0	0	204179	237	6.26635e-166	3.47288e-14	0	0	chr13	20138255	20161052	protein_coding	13	20172829	monocyte	B,DC,monocyte	0	0	0	0	0.205901	0.00414845	1.43174e-149	+/+	FALSE	TRUE	-0.00206177	0.00266628	0.43936	-0.00237114	0.00383928	0.53684	0.988188	0.984915	1	1
13:20172829:G:A	BACH1	GJB2	BACH1_direct_+/+_(1425g)	0.169414	0.00286774	181697	0	0.0827773	0.0223282	123.243	0.000315175	0.142971	0.00409235	173885	1.78319e-266	6.53232e-264	204179	237	0	0.00577089	1.5534e-264	5.67313e-262	chr13	20187463	20192938	protein_coding	13	20172829		B,DC,monocyte	6.53782e-254	2.29317e-252	1.71608e-251	6.01923e-250	0.141297	0.00414439	0	+/+	FALSE	TRUE	0.00429857	0.0026514	0.104966	-0.00366931	0.00381783	0.336504	0.966396	0.971709	1	1
13:20172829:G:A	CEBPB	GJB2	CEBPB_direct_+/+_(723g)	0.164503	0.00278385	195278	0	0.0867022	0.0236235	117.291	0.000366159	0.148506	0.00401939	193193	8.89438e-298	5.28942e-295	204179	237	0	0.0065482	9.05346e-296	5.3648e-293	chr13	20187463	20192938	protein_coding	13	20172829		B,DC,monocyte	1.11113e-292	5.1213e-291	6.08867e-290	2.80632e-288	0.147671	0.00403183	0	+/+	FALSE	TRUE	0.00454423	0.00265604	0.0871006	0.000994211	0.00382129	0.794728	0.939673	0.99724	1	1
13:20173368:A:C	BACH1	GJA3	BACH1_direct_+/+_(1425g)	0.0772406	0.00300657	147040	3.1213e-145	0.0896539	0.012351	164.508	1.47012e-11	0.183557	0.00401987	116615	0	0	201235	234	3.45719e-145	2.0267e-09	0	0	chr13	20138255	20161052	protein_coding	13	20173368	monocyte	B,DC,monocyte	0	0	0	0	0.17906	0.00405936	3.71691e-131	+/+	FALSE	TRUE	-0.00243741	0.00276053	0.377263	-0.00109123	0.00366458	0.765872	0.986785	0.995215	1	1
13:20174218:G:A	CEBPB	GJB2	CEBPB_direct_+/+_(723g)	0.163007	0.00276501	194174	0	0.0907386	0.0238393	114.493	0.00022827	0.157761	0.00418287	188704	0	3.72119e-307	204041	237	0	0.00444939	4.29899e-308	4.03351e-305	chr13	20187463	20192938	protein_coding	13	20174218		B,DC,monocyte	1.41987e-303	7.1339e-302	1.20256e-300	5.88306e-299	0.156446	0.00419306	0	+/+	FALSE	TRUE	0.00453055	0.00262522	0.0843888	0.000903608	0.00394181	0.818685	0.930674	0.99724	1	1
13:20517697:G:A	BACH1	IFT88	BACH1_direct_+/+_(1425g)	0.0529225	0.00846559	89187.2	4.08406e-10	0.00702799	0.00459672	138.16	0.128573	0.00338378	0.00475182	92576.8	0.476404	1	218712	256	4.10516e-10	0.43738	0.560107	1	chr13	20567138	20691444	protein_coding	13	20517697		monocyte								+/+	FALSE	FALSE	-0.00532613	0.00771109	0.489748	0.00191523	0.00437193	0.661333	0.992168	0.990706	1	1
13:20544582:A:C	POU2F2	IFT88	POU2F2_direct_+/+_(53g)	0.188149	0.0109781	109444	9.31381e-66	0.0048908	0.00408651	129.976	0.233557	-0.0230025	0.00584603	110027	8.3345e-05	0.00800087	205941	245	9.65293e-66	0.58891	0.000216334	0.0211936	chr13	20567138	20691444	protein_coding	13	20544582										+/+	FALSE	FALSE	0.0210171	0.0106875	0.0492412	-0.00985607	0.0056992	0.0837429	0.91254	0.937709	1	1
13:20936761:A:G	BACH1	LATS2	BACH1_direct_+/+_(1425g)	0.428364	0.0102121	172076	0	-0.000786736	0.00858499	107.65	0.927154	-0.00903213	0.00546665	170081	0.0984908	1	223012	262	0	0.986521	0.145286	1	chr13	20973036	21061586	protein_coding	13	20936761		monocyte								+/+	FALSE	FALSE	-0.0166682	0.00978688	0.0885485	0.00793237	0.00526166	0.131663	0.939673	0.944337	1	1
13:20936761:A:G	BACH2	LATS2	BACH2_direct_-/+_(572g)	0.453448	0.00985017	143611	0	0.00253159	0.00525981	120.968	0.631167	-0.00848652	0.00526944	141739	0.107287	1	223012	262	0	0.878697	0.156747	1	chr13	20973036	21061586	protein_coding	13	20936761		monocyte								-/+	TRUE	FALSE	-0.00143363	0.00974189	0.883005	0.000126467	0.00524103	0.980749	0.998367	0.999655	1	1
13:20936761:A:G	CEBPB	LATS2	CEBPB_direct_+/+_(723g)	0.422848	0.00981827	167741	0	0.00265998	0.00646395	124.729	0.681405	-0.00297431	0.00526718	166122	0.572287	1	223012	262	0	0.903101	0.649289	1	chr13	20973036	21061586	protein_coding	13	20936761		monocyte								+/+	FALSE	FALSE	-0.00762958	0.00980828	0.436645	0.00572009	0.00527227	0.27795	0.988188	0.971709	1	1
13:20936761:A:G	NFE2L2	LATS2	NFE2L2_direct_+/+_(668g)	0.430417	0.010224	149330	0	-0.00428987	0.00693156	110.347	0.537264	-0.00988062	0.00547347	147986	0.0710479	1	223012	262	0	0.833667	0.108811	1	chr13	20973036	21061586	protein_coding	13	20936761		monocyte								+/+	FALSE	FALSE	-0.00741601	0.00977272	0.447944	0.0052754	0.00525589	0.315518	0.988188	0.971709	1	1
13:20939064:T:C	BACH1	LATS2	BACH1_direct_+/+_(1425g)	0.42216	0.00263792	177636	0	-0.0209533	0.0170446	164.782	0.220704	-0.0147463	0.00369938	169392	6.71809e-05	0.010638	208862	243	0	0.572503	0.000176361	0.0277904	chr13	20973036	21061586	protein_coding	13	20939064		monocyte	4.04071e-05	4.41344e-05	0.00619302	0.00673624	-0.0152419	0.00371278	0	+/+	FALSE	TRUE	-0.00142824	0.00253143	0.572617	-0.00235779	0.0037475	0.529243	0.992266	0.984713	1	1
13:20939064:T:C	BACH2	LATS2	BACH2_direct_-/+_(572g)	0.446752	0.00250093	167972	0	-0.00955584	0.0114061	180.065	0.403264	-0.0150648	0.00358544	165658	2.65107e-05	0.00412626	208862	243	0	0.744477	7.301e-05	0.0112946	chr13	20973036	21061586	protein_coding	13	20939064		monocyte								-/+	TRUE	TRUE	-0.000707695	0.00252816	0.779535	-0.00133685	0.00376389	0.722457	0.998248	0.993721	1	1
13:20939064:T:C	CEBPB	LATS2	CEBPB_direct_+/+_(723g)	0.427518	0.00254882	181848	0	-0.0116864	0.0137586	179.342	0.396797	-0.014957	0.00359694	178079	3.2085e-05	0.00502932	208862	243	0	0.739479	8.74455e-05	0.0136429	chr13	20973036	21061586	protein_coding	13	20939064		monocyte	6.3562e-05	6.78052e-05	0.010352	0.0109968	-0.0143964	0.00359976	0	+/+	FALSE	TRUE	0.00510602	0.00252985	0.0435606	-0.00623201	0.00375096	0.096626	0.912084	0.940564	1	1
13:20939064:T:C	NFE2L2	LATS2	NFE2L2_direct_+/+_(668g)	0.419985	0.00263087	184165	0	0.00579094	0.012611	165.347	0.646695	-0.0118599	0.00369455	176260	0.00132713	0.333195	208862	243	0	0.886409	0.00290878	0.724755	chr13	20973036	21061586	protein_coding	13	20939064		monocyte								+/+	FALSE	TRUE	0.000252296	0.00253026	0.920573	0.00525784	0.00375376	0.161309	0.998367	0.950789	1	1
13:20944572:A:G	BACH1	LATS2	BACH1_direct_+/+_(1425g)	0.408272	0.00236604	179590	0	0.00176232	0.0203323	170.906	0.93103	0.0103738	0.00503851	169357	0.0395047	1	226355	264	0	0.987247	0.0647446	1	chr13	20973036	21061586	protein_coding	13	20944572		monocyte								+/+	FALSE	FALSE	-0.00100429	0.00232241	0.665427	-0.00632092	0.00492428	0.199275	0.994112	0.956101	1	1
13:20944572:A:G	BACH2	LATS2	BACH2_direct_-/+_(572g)	0.435597	0.00226959	176395	0	-0.00340672	0.0139033	195.978	0.80669	0.00596457	0.00483933	140665	0.217758	1	226355	264	0	0.949406	0.290306	1	chr13	20973036	21061586	protein_coding	13	20944572		monocyte								-/+	TRUE	FALSE	-4.26469e-05	0.00232401	0.985359	-0.00430167	0.00490781	0.380762	0.999773	0.971861	1	1
13:20944572:A:G	CEBPB	LATS2	CEBPB_direct_+/+_(723g)	0.416116	0.00230768	188922	0	0.00225702	0.0166759	190.13	0.892481	0.00181117	0.00486074	161154	0.709438	1	226355	264	0	0.977386	0.768278	1	chr13	20973036	21061586	protein_coding	13	20944572		monocyte								+/+	FALSE	FALSE	0.00300833	0.00232202	0.195127	-0.000518556	0.00492653	0.916171	0.981579	0.998083	1	1
13:20944572:A:G	NFE2L2	LATS2	NFE2L2_direct_+/+_(668g)	0.40982	0.00238137	198368	0	-0.00540059	0.0150103	183.062	0.719418	0.0102556	0.00504349	146311	0.0420095	1	226355	264	0	0.918979	0.0683998	1	chr13	20973036	21061586	protein_coding	13	20944572		monocyte								+/+	FALSE	FALSE	0.00341873	0.0023231	0.141123	-0.00566179	0.00492037	0.249863	0.974722	0.965351	1	1
13:21309020:T:C	ETS1	MRPL57	ETS1_direct_+/+_(1228g)	0.155973	0.00432682	66885.8	7.6214e-282	0.00863547	0.00418757	234.961	0.0402917	0.00383209	0.00352815	45221.9	0.27742	1	183629	217	9.55214e-282	0.219739	0.356992	1	chr13	21176658	21179084	protein_coding	13	21309020		B,CD4T,CD8T,monocyte,NK								+/+	FALSE	FALSE	0.000303909	0.00419087	0.942191	0.000664183	0.00337296	0.843895	0.998517	0.99724	1	1
13:21309020:T:C	KLF12	MRPL57	KLF12_direct_+/+_(1093g)	0.154826	0.00434652	68785.4	2.18529e-275	0.00816636	0.00472323	208.902	0.0852905	0.005535	0.00353519	54538.2	0.117428	1	183629	217	2.72328e-275	0.347515	0.169695	1	chr13	21176658	21179084	protein_coding	13	21309020		B,CD4T,CD8T,monocyte,NK								+/+	FALSE	FALSE	0.00213614	0.00419751	0.610819	-0.0015206	0.00337821	0.652623	0.992805	0.98998	1	1
13:21309020:T:C	ZEB1	MRPL57	ZEB1_direct_+/+_(788g)	0.146716	0.00430935	73517	4.30446e-252	0.00825751	0.00461641	207.241	0.0751191	0.00707302	0.00352138	61450.2	0.0445847	1	183629	217	5.24047e-252	0.323179	0.072109	1	chr13	21176658	21179084	protein_coding	13	21309020		B,CD4T,CD8T,monocyte,NK								+/+	FALSE	FALSE	0.00465006	0.00419039	0.267131	-0.00421584	0.00337194	0.211202	0.983709	0.956843	1	1
13:21310059:G:A	ETS1	MRPL57	ETS1_direct_+/+_(1228g)	0.155671	0.00432238	65442.9	2.78665e-281	0.00892458	0.00423147	235.444	0.0359924	0.00389409	0.00352439	45525	0.269209	1	182907	217	3.49105e-281	0.205004	0.348114	1	chr13	21176658	21179084	protein_coding	13	21310059		B,CD4T,CD8T,monocyte,NK								+/+	FALSE	FALSE	0.000169958	0.00418766	0.967626	0.000674678	0.00336792	0.841227	0.999773	0.99724	1	1
13:21310059:G:A	KLF12	MRPL57	KLF12_direct_+/+_(1093g)	0.154457	0.0043441	68973.4	2.10152e-274	0.0083938	0.00479207	211.003	0.0812954	0.00558715	0.00353269	56602.2	0.113756	1	182907	217	2.61601e-274	0.338878	0.165036	1	chr13	21176658	21179084	protein_coding	13	21310059		B,CD4T,CD8T,monocyte,NK								+/+	FALSE	FALSE	0.00195201	0.00419409	0.641631	-0.00150489	0.00337315	0.655498	0.993381	0.98998	1	1
13:21310059:G:A	ZEB1	MRPL57	ZEB1_direct_+/+_(788g)	0.146605	0.00430737	73289.6	6.13287e-252	0.00847816	0.00466295	209.223	0.0704642	0.0071108	0.0035177	62704.8	0.0432389	1	182907	217	7.46519e-252	0.311385	0.0701761	1	chr13	21176658	21179084	protein_coding	13	21310059		B,CD4T,CD8T,monocyte,NK								+/+	FALSE	FALSE	0.00437801	0.004187	0.295739	-0.00419723	0.00336689	0.212539	0.984656	0.95712	1	1
13:21316996:A:G	ETS1	MRPL57	ETS1_direct_+/+_(1228g)	0.156606	0.00431002	63539.5	3.92372e-286	0.00892116	0.00415577	231.109	0.0328593	0.00352349	0.00351307	42878.5	0.315884	1	181444	214	4.93448e-286	0.193403	0.398082	1	chr13	21176658	21179084	protein_coding	13	21316996		B,CD4T,CD8T,monocyte,NK								+/+	FALSE	FALSE	-8.49258e-05	0.00417641	0.983776	0.000634356	0.00335955	0.850233	0.999773	0.99724	1	1
13:21316996:A:G	KLF12	MRPL57	KLF12_direct_+/+_(1093g)	0.155274	0.00432358	65594.5	1.00246e-279	0.00888778	0.00464515	209.373	0.0570678	0.00556812	0.00351514	50677	0.113191	1	181444	214	1.25432e-279	0.273024	0.164307	1	chr13	21176658	21179084	protein_coding	13	21316996		B,CD4T,CD8T,monocyte,NK								+/+	FALSE	FALSE	0.00209184	0.0041819	0.616925	-0.0017272	0.00336417	0.607665	0.992805	0.98808	1	1
13:21316996:A:G	ZEB1	MRPL57	ZEB1_direct_+/+_(788g)	0.146719	0.00428529	71736.8	7.58946e-255	0.00876926	0.00458368	207.868	0.0571029	0.0074929	0.0035016	58975.7	0.0323709	1	181444	214	9.27198e-255	0.2731	0.0541913	1	chr13	21176658	21179084	protein_coding	13	21316996		B,CD4T,CD8T,monocyte,NK								+/+	FALSE	FALSE	0.00477334	0.00417594	0.253017	-0.00443709	0.00335853	0.186457	0.982704	0.95327	1	1
13:21318224:G:GA	ETS1	MRPL57	ETS1_direct_+/+_(1228g)	0.155854	0.00435968	63357.9	3.99432e-277	0.00928836	0.00429625	221.985	0.0316899	0.00370081	0.00358066	43238.9	0.30135	1	171926	206	4.98597e-277	0.189158	0.382922	1	chr13	21176658	21179084	protein_coding	13	21318224		B,CD4T,CD8T,monocyte,NK								+/+	FALSE	FALSE	-0.000214892	0.00421927	0.959381	0.00121821	0.00342414	0.722012	0.999079	0.993721	1	1
13:21318224:G:GA	KLF12	MRPL57	KLF12_direct_+/+_(1093g)	0.154526	0.00437007	63918	2.95412e-271	0.00879823	0.00480269	200.62	0.0684436	0.00514588	0.00357744	48231.5	0.15032	1	171926	206	3.66786e-271	0.306099	0.210406	1	chr13	21176658	21179084	protein_coding	13	21318224		B,CD4T,CD8T,monocyte,NK								+/+	FALSE	FALSE	0.00139894	0.00422525	0.740577	-0.000143675	0.00342915	0.96658	0.996707	0.999655	1	1
13:21318224:G:GA	ZEB1	MRPL57	ZEB1_direct_+/+_(788g)	0.145761	0.00433043	69413.6	2.19795e-246	0.00821156	0.0047433	200.544	0.0849553	0.00708038	0.00356533	55296.7	0.0470497	1	171926	206	2.66016e-246	0.347221	0.0757034	1	chr13	21176658	21179084	protein_coding	13	21318224		B,CD4T,CD8T,monocyte,NK								+/+	FALSE	FALSE	0.00412173	0.00421909	0.328607	-0.00409499	0.00342394	0.231704	0.986437	0.958241	1	1
13:21321435:G:A	ETS1	MRPL57	ETS1_direct_+/+_(1228g)	0.153465	0.00346747	64874.5	0	0.0107362	0.00464291	228.92	0.0216448	0.00699374	0.00355841	38076.8	0.0493743	1	189162	226	0	0.145574	0.0790763	1	chr13	21176658	21179084	protein_coding	13	21321435		B,CD4T,CD8T,monocyte,NK								+/+	FALSE	FALSE	0.00135971	0.00336972	0.686575	-0.00178446	0.00339442	0.599095	0.994242	0.987417	1	1
13:21321435:G:A	KLF12	MRPL57	KLF12_direct_+/+_(1093g)	0.154964	0.00350682	69231.4	0	0.00798619	0.00520562	223.569	0.126407	0.00439019	0.00355839	47211.9	0.2173	1	189162	226	0	0.433687	0.289804	1	chr13	21176658	21179084	protein_coding	13	21321435		B,CD4T,CD8T,monocyte,NK								+/+	FALSE	FALSE	0.00535824	0.00337268	0.112126	-0.00540741	0.00339617	0.11134	0.966396	0.940564	1	1
13:21321435:G:A	ZEB1	MRPL57	ZEB1_direct_+/+_(788g)	0.146923	0.00348142	75242.2	0	0.00651662	0.00520142	227.718	0.211544	0.0054982	0.00357257	57320.7	0.123809	1	189162	226	0	0.561313	0.177668	1	chr13	21176658	21179084	protein_coding	13	21321435		B,CD4T,CD8T,monocyte,NK								+/+	FALSE	FALSE	0.00398628	0.00336715	0.236465	-0.00592531	0.00339751	0.0811581	0.981579	0.937709	1	1
13:21323419:G:A	ETS1	MRPL57	ETS1_direct_+/+_(1228g)	0.153626	0.00480996	64821.1	4.10554e-222	0.010225	0.00522541	173.116	0.051982	0.00570713	0.00403416	42020.9	0.157164	1	130853	148	4.85777e-222	0.257185	0.218703	1	chr13	21176658	21179084	protein_coding	13	21323419		B,CD4T,CD8T,monocyte,NK								+/+	FALSE	FALSE	-0.00272898	0.00478705	0.568627	0.00680654	0.00393411	0.0836088	0.992266	0.937709	1	1
13:21323419:G:A	KLF12	MRPL57	KLF12_direct_+/+_(1093g)	0.155333	0.0049182	61453.8	3.46619e-217	0.00683255	0.00579491	148.736	0.240257	0.00442256	0.00410513	53255.7	0.28134	1	130853	148	4.08512e-217	0.596965	0.361185	1	chr13	21176658	21179084	protein_coding	13	21323419		B,CD4T,CD8T,monocyte,NK								+/+	FALSE	FALSE	0.00141046	0.00478788	0.768308	5.06971e-05	0.00393803	0.989729	0.99808	0.999655	1	1
13:21323419:G:A	ZEB1	MRPL57	ZEB1_direct_+/+_(788g)	0.146965	0.00487853	61093.8	6.48261e-198	0.00729584	0.00559491	148.336	0.194249	0.00638124	0.00410817	54754.3	0.120356	1	130853	148	7.51757e-198	0.539783	0.173291	1	chr13	21176658	21179084	protein_coding	13	21323419		B,CD4T,CD8T,monocyte,NK								+/+	FALSE	FALSE	0.00226997	0.00477662	0.634627	-0.00376684	0.00392839	0.337623	0.993381	0.971709	1	1
13:21325971:T:C	ETS1	MRPL57	ETS1_direct_+/+_(1228g)	0.161022	0.00524222	55909.6	1.77124e-205	0.00778211	0.00508415	165.995	0.127757	-0.000868715	0.00422048	38705.5	0.836922	1	123581	145	2.06685e-205	0.436182	0.874908	1	chr13	21176658	21179084	protein_coding	13	21325971		B,CD4T,CD8T,monocyte,NK								+/+	FALSE	FALSE	-0.0074031	0.00513619	0.149485	0.00909352	0.00405258	0.0248416	0.981579	0.861626	1	1
13:21325971:T:C	KLF12	MRPL57	KLF12_direct_+/+_(1093g)	0.163246	0.00532788	56142.5	1.76297e-204	0.0033073	0.00551138	148.658	0.549363	-0.00342435	0.00424552	45591.7	0.419913	1	123581	145	2.05531e-204	0.840268	0.504517	1	chr13	21176658	21179084	protein_coding	13	21325971		B,CD4T,CD8T,monocyte,NK								+/+	FALSE	FALSE	-0.00196692	0.00513564	0.701725	0.00360541	0.00405314	0.373717	0.994242	0.971709	1	1
13:21325971:T:C	ZEB1	MRPL57	ZEB1_direct_+/+_(788g)	0.153265	0.00528423	56235.5	1.32253e-183	0.00319262	0.00522352	145.387	0.542021	0.000130308	0.00424938	45401.5	0.975537	1	123581	145	1.51524e-183	0.836346	0.981933	1	chr13	21176658	21179084	protein_coding	13	21325971		B,CD4T,CD8T,monocyte,NK								+/+	FALSE	FALSE	0.000988151	0.00512763	0.847185	-0.00298448	0.00404823	0.460983	0.998367	0.981058	1	1
13:21326386:A:C	ETS1	MRPL57	ETS1_direct_+/+_(1228g)	0.151693	0.00379298	59792	0	0.0106052	0.00510644	184.44	0.0392029	0.00764002	0.00381949	34211.6	0.0454786	1	149593	174	0	0.2166	0.0734376	1	chr13	21176658	21179084	protein_coding	13	21326386		B,CD4T,CD8T,monocyte,NK								+/+	FALSE	FALSE	0.00301173	0.0037783	0.425387	-0.000730861	0.00372689	0.844528	0.988188	0.99724	1	1
13:21326386:A:C	KLF12	MRPL57	KLF12_direct_+/+_(1093g)	0.157068	0.00390399	66938.9	0	0.00263909	0.00562468	182.47	0.639488	0.00128009	0.00385692	48552.9	0.73997	1	149593	174	0	0.882405	0.794105	1	chr13	21176658	21179084	protein_coding	13	21326386		B,CD4T,CD8T,monocyte,NK								+/+	FALSE	FALSE	0.00896529	0.00377521	0.0175607	-0.00764791	0.00372387	0.0400015	0.893046	0.903022	1	1
13:21326386:A:C	ZEB1	MRPL57	ZEB1_direct_+/+_(788g)	0.149584	0.00388092	66394	0	0.0010239	0.00538545	179.048	0.849428	0.00269569	0.00388412	51939.3	0.487667	1	149593	174	0	0.964548	0.570609	1	chr13	21176658	21179084	protein_coding	13	21326386		B,CD4T,CD8T,monocyte,NK								+/+	FALSE	FALSE	0.0041793	0.00377291	0.267987	-0.00655269	0.00372849	0.0788408	0.983734	0.937709	1	1
13:21596429:C:CT	GATAD2A	ZDHHC20	GATAD2A_direct_+/+_(176g)	0.20359	0.00363279	107906	0	0.0623177	0.0257299	97.9187	0.0172754	0.00785024	0.00616368	89392.6	0.202798	1	118545	145	0	0.125384	0.273249	1	chr13	21348784	21459370	protein_coding	13	21596429	B,CD4T									+/+	FALSE	FALSE	0.00277471	0.00324588	0.392641	-0.0044083	0.00566623	0.436573	0.987711	0.974404	1	1
13:23466159:C:T	ETS1	SACS	ETS1_direct_+/+_(1228g)	0.154843	0.00328705	122050	0	-0.00152859	0.00580147	258.708	0.792387	-0.00620956	0.00325855	95192.7	0.0567024	1	216159	257	0	0.943958	0.0894308	1	chr13	23288689	23433763	protein_coding	13	23466159		CD4T,CD8T								+/+	FALSE	FALSE	0.00197586	0.00309848	0.523678	-0.000546807	0.00314124	0.861808	0.992168	0.99724	1	1
13:23466159:C:T	ZNF91	SACS	ZNF91_direct_+/+_(68g)	0.168184	0.00325221	138780	0	-0.00125415	0.00578972	258.42	0.828678	-0.00469937	0.00326371	111933	0.149902	1	216159	257	0	0.956466	0.209883	1	chr13	23288689	23433763	protein_coding	13	23466159		CD4T,CD8T								+/+	FALSE	FALSE	0.000299055	0.00309196	0.922949	0.00346243	0.00313843	0.269925	0.998367	0.971458	1	1
13:23473811:C:G	ETS1	SACS	ETS1_direct_+/+_(1228g)	0.154837	0.0033638	122957	0	-0.00321835	0.00584841	246.59	0.582615	-0.00455955	0.00332272	109849	0.169994	1	203601	243	0	0.856126	0.234386	1	chr13	23288689	23433763	protein_coding	13	23473811		CD4T,CD8T								+/+	FALSE	FALSE	0.000683864	0.0031883	0.830164	0.000703226	0.00320874	0.826526	0.998367	0.99724	1	1
13:23473811:C:G	ZNF91	SACS	ZNF91_direct_+/+_(68g)	0.168619	0.00333621	139094	0	-0.00227372	0.00582503	247.25	0.696624	-0.00383704	0.0033311	128039	0.24937	1	203601	243	0	0.910001	0.326429	1	chr13	23288689	23433763	protein_coding	13	23473811		CD4T,CD8T								+/+	FALSE	FALSE	-0.000650599	0.00318342	0.838064	0.00446287	0.00320739	0.164096	0.998367	0.951639	1	1
13:23579230:A:T	ETS1	MIPEP	ETS1_direct_+/+_(1228g)	0.121151	0.00249918	92737.3	0	0.00349746	0.0131194	177.31	0.790097	-0.0104362	0.00733472	114440	0.154782	1	199888	234	0	0.943033	0.215808	1	chr13	23730189	23889400	protein_coding	13	23579230		CD4T								+/+	FALSE	FALSE	-0.00313136	0.00233934	0.180714	0.00398162	0.00714649	0.57743	0.981579	0.987382	1	1
13:23579230:A:T	ETS1	SACS	ETS1_direct_+/+_(1228g)	0.150088	0.00249859	126294	0	0.00614217	0.0143379	161.244	0.66894	-0.0150825	0.00731273	125455	0.039162	1	199888	234	0	0.897776	0.0642349	1	chr13	23288689	23433763	protein_coding	13	23579230		CD4T								+/+	FALSE	FALSE	0.00286065	0.00233473	0.220478	-0.00624678	0.00713237	0.381121	0.981579	0.971861	1	1
13:23579230:A:T	KLF12	MIPEP	KLF12_direct_+/+_(1093g)	0.112678	0.00252265	114647	0	0.00775636	0.0170798	172.396	0.65031	-0.0092202	0.00762578	149587	0.226633	1	199888	234	0	0.88802	0.300558	1	chr13	23730189	23889400	protein_coding	13	23579230		CD4T								+/+	FALSE	FALSE	-0.0059926	0.00233935	0.0104181	0.0040047	0.00714607	0.575203	0.769148	0.987382	1	1
13:23579230:A:T	KLF12	SACS	KLF12_direct_+/+_(1093g)	0.148967	0.00250999	124922	0	0.0112817	0.016131	159.667	0.485331	-0.0106411	0.00757676	138718	0.16019	1	199888	234	0	0.802826	0.222369	1	chr13	23288689	23433763	protein_coding	13	23579230		CD4T								+/+	FALSE	FALSE	-0.0010374	0.00233477	0.656807	0.00323321	0.00713207	0.650308	0.993435	0.98998	1	1
13:23695997:C:T	ETS1	MIPEP	ETS1_direct_+/+_(1228g)	0.124246	0.00336691	60062.5	8.67816e-295	-0.00652487	0.00844774	175.662	0.440927	-0.00867656	0.00504049	57360.9	0.0851885	1	142281	176	1.0994e-294	0.773243	0.127834	1	chr13	23730189	23889400	protein_coding	13	23695997		B								+/+	FALSE	FALSE	-0.00308513	0.00318202	0.332273	-0.000949023	0.00490819	0.846681	0.986437	0.99724	1	1
13:23695997:C:T	KLF12	MIPEP	KLF12_direct_+/+_(1093g)	0.115501	0.00339794	86501.2	1.37318e-251	-0.0128896	0.0107917	163.969	0.234045	-0.00656167	0.00520836	64593.9	0.207733	1	142281	176	1.67085e-251	0.589608	0.278892	1	chr13	23730189	23889400	protein_coding	13	23695997		B								+/+	FALSE	FALSE	-0.00940218	0.00317718	0.00308408	0.00725396	0.00491683	0.140125	0.662657	0.944337	1	1
13:23857352:A:T	TCF7	MIPEP	TCF7_direct_+/+_(416g)	0.125373	0.00371825	56517.1	8.88715e-247	0.00301151	0.00724538	180.99	0.678161	-0.000473683	0.00512125	41794.7	0.926306	1	145347	176	1.07602e-246	0.90215	0.944024	1	chr13	23730189	23889400	protein_coding	13	23857352		B,CD4T,CD8T,monocyte								+/+	FALSE	FALSE	-0.00536883	0.00353271	0.128577	0.00345095	0.00483206	0.475118	0.974362	0.981806	1	1
13:23861041:T:G	TCF7	MIPEP	TCF7_direct_+/+_(416g)	0.114052	0.00339159	115642	1.02594e-246	0.00182523	0.0053818	225.955	0.734813	0.00415315	0.00347288	88531.2	0.231747	1	210743	243	1.24211e-246	0.92426	0.306595	1	chr13	23730189	23889400	protein_coding	13	23861041		B,CD4T,CD8T,monocyte,NK								+/+	FALSE	FALSE	-0.00216296	0.00329019	0.510926	-0.00170558	0.00335952	0.611674	0.992168	0.988342	1	1
13:23861371:C:T	TCF7	MIPEP	TCF7_direct_+/+_(416g)	0.123269	0.00405252	86942.9	3.70651e-202	0.00399513	0.00466767	208.954	0.393025	-0.00192256	0.00331523	84713.5	0.561972	1	198724	235	4.31235e-202	0.737367	0.639889	1	chr13	23730189	23889400	protein_coding	13	23861371		B,CD4T,CD8T,monocyte,NK								+/+	FALSE	FALSE	-0.00761264	0.00381403	0.0459403	0.00369446	0.00315661	0.241847	0.912084	0.963545	1	1
13:23862621:C:T	TCF7	MIPEP	TCF7_direct_+/+_(416g)	0.113599	0.00335369	118453	2.6651e-250	-0.000117821	0.00498312	231.745	0.981157	0.00484108	0.00325133	87573.5	0.136503	1	219056	252	3.23714e-250	0.997188	0.193383	1	chr13	23730189	23889400	protein_coding	13	23862621		B,CD4T,CD8T,monocyte,NK								+/+	FALSE	FALSE	-0.00176085	0.00324722	0.587638	-0.00307697	0.00311613	0.323431	0.992519	0.971709	1	1
13:23866442:C:T	TCF7	MIPEP	TCF7_direct_+/+_(416g)	0.123153	0.0041992	62812.3	8.54657e-188	0.00186459	0.00538056	192.001	0.729315	0.00468444	0.00393348	55789.6	0.233691	1	159603	202	9.828e-188	0.922534	0.308593	1	chr13	23730189	23889400	protein_coding	13	23866442		B,CD4T,CD8T,monocyte,NK								+/+	FALSE	FALSE	-0.00740681	0.00392855	0.0593805	0.00230038	0.00365402	0.528992	0.9181	0.984713	1	1
13:23873525:G:T	TCF7	MIPEP	TCF7_direct_+/+_(416g)	0.119177	0.00431031	67031.7	2.4939e-167	0.0043245	0.00713706	159.366	0.545429	0.00845348	0.00519531	60764.1	0.103714	1	135200	163	2.81663e-167	0.838579	0.152144	1	chr13	23730189	23889400	protein_coding	13	23873525		B,CD4T,CD8T,monocyte,NK								+/+	FALSE	FALSE	-0.00579089	0.00410148	0.157981	-0.00103231	0.00490842	0.833422	0.981579	0.99724	1	1
13:23882661:T:TTTTC	TCF7	MIPEP	TCF7_direct_+/+_(416g)	0.112784	0.00377551	79150.1	5.46105e-195	0.00907932	0.00996988	141.059	0.36402	0.00333271	0.00573602	66179.1	0.561233	1	122616	145	6.31848e-195	0.713821	0.63929	1	chr13	23730189	23889400	protein_coding	13	23882661		B,CD4T,CD8T,monocyte,NK								+/+	FALSE	FALSE	-0.00213697	0.00364332	0.557511	0.000193786	0.00550936	0.971941	0.992266	0.999655	1	1
13:23883828:C:T	TCF7	MIPEP	TCF7_direct_+/+_(416g)	0.122218	0.00465252	64360.4	2.71967e-151	0.00440613	0.00687172	156.164	0.522334	0.000659804	0.00528105	59150	0.900573	1	133405	160	3.02792e-151	0.826198	0.924333	1	chr13	23730189	23889400	protein_coding	13	23883828		B,CD4T,CD8T,monocyte,NK								+/+	FALSE	FALSE	-0.00919332	0.00441489	0.037313	0.00436452	0.00503001	0.385562	0.903532	0.972663	1	1
13:23979722:G:A	E2F3	SPATA13	E2F3_direct_+/+_(185g)	0.0826142	0.00337958	110707	1.27096e-131	0.00159991	0.0146662	209.561	0.913237	-0.032305	0.00445493	103912	4.14945e-13	4.05199e-11	205042	240	1.38904e-131	0.982387	2.17297e-12	2.12664e-10	chr13	23979805	24307074	protein_coding	13	23979722		monocyte								+/+	FALSE	FALSE	0.00050603	0.00282433	0.857806	4.10249e-05	0.00376204	0.991299	0.998367	0.999655	1	1
13:23979722:G:A	FLI1	SPATA13	FLI1_direct_+/+_(164g)	0.348777	0.0029591	177915	0	0.00886894	0.0170554	150.898	0.60382	0.012947	0.00388604	182481	0.000863481	0.175858	205042	240	0	0.865705	0.00195441	0.39649	chr13	23979805	24307074	protein_coding	13	23979722		monocyte								+/+	FALSE	FALSE	-0.000220991	0.00282289	0.937601	-0.00480903	0.00375858	0.20073	0.998517	0.956101	1	1
13:23986221:T:C	E2F3	SPATA13	E2F3_direct_+/+_(185g)	0.0751429	0.00338264	120205	4.15174e-109	0.000221454	0.012304	240.206	0.985655	-0.0198259	0.00383402	109873	2.33213e-07	2.95287e-05	224031	262	4.44613e-109	0.998134	7.97857e-07	0.000100779	chr13	23979805	24307074	protein_coding	13	23986221		monocyte								+/+	FALSE	FALSE	0.0013593	0.00284063	0.632281	-0.00203515	0.00329478	0.536782	0.993381	0.984915	1	1
13:23986221:T:C	FLI1	SPATA13	FLI1_direct_+/+_(164g)	0.348502	0.00297856	187695	0	0.0130225	0.0149863	156.62	0.386197	0.0121132	0.00342703	192751	0.000408475	0.0845386	224031	262	0	0.731807	0.000970977	0.198447	chr13	23979805	24307074	protein_coding	13	23986221		monocyte								+/+	FALSE	FALSE	-0.000252543	0.00283928	0.929125	-0.00379517	0.00329176	0.24894	0.998465	0.965351	1	1
13:24277915:C:T	BACH1	PARP4	BACH1_direct_+/+_(1425g)	0.233396	0.00290406	135934	0	0.0103105	0.0234578	154.671	0.660888	0.0245024	0.00702307	114203	0.000485292	0.0432499	162906	193	0	0.894494	0.0011406	0.10515	chr13	24420931	24512778	protein_coding	13	24277915		CD4T								+/+	FALSE	FALSE	-0.00272783	0.00269943	0.312247	0.0127761	0.00604	0.0344104	0.984656	0.893827	1	1
13:24277915:C:T	ETV6	PARP4	ETV6_direct_+/+_(1239g)	0.259226	0.00296556	100535	0	0.0188309	0.0187283	168.138	0.316111	0.0201329	0.0071511	68541.2	0.00487357	1	162906	193	0	0.673539	0.00971738	1	chr13	24420931	24512778	protein_coding	13	24277915		CD4T								+/+	FALSE	FALSE	0.00272257	0.00269811	0.312945	-0.00425544	0.00603225	0.480533	0.984656	0.982053	1	1
13:24277915:C:T	SPI1	PARP4	SPI1_direct_+/+_(1276g)	0.213157	0.00285475	156922	0	-0.00578234	0.0297289	136.073	0.846072	0.0213633	0.00684498	148558	0.00180261	0.204788	162906	193	0	0.963216	0.00386888	0.457647	chr13	24420931	24512778	protein_coding	13	24277915		CD4T								+/+	FALSE	FALSE	-0.00318674	0.00270245	0.23832	0.00801967	0.00604977	0.184969	0.981779	0.95327	1	1
13:24277915:C:T	ZEB2	PARP4	ZEB2_direct_+/+_(179g)	0.24999	0.00282939	162659	0	-0.0380725	0.0396967	122.037	0.339412	0.0274726	0.00683563	160624	5.8466e-05	0.00463083	162906	193	0	0.693002	0.000154481	0.0126089	chr13	24420931	24512778	protein_coding	13	24277915		CD4T	0.000461343	0.000468799	0.0415148	0.0426375	0.0242123	0.00691319	0	+/+	FALSE	FALSE	-0.00209527	0.0026991	0.437581	0.00498515	0.00603839	0.409046	0.988188	0.97348	1	1
13:24278869:T:TTTCC	ETV6	PARP4	ETV6_direct_+/+_(1239g)	0.262683	0.0028935	102592	0	0.0243524	0.0243619	163.995	0.318973	-0.00523966	0.00951175	59904.3	0.58173	1	157223	187	0	0.675807	0.657823	1	chr13	24420931	24512778	protein_coding	13	24278869		CD4T								+/+	FALSE	FALSE	0.00227223	0.00262032	0.385859	-0.00541544	0.00761004	0.476702	0.987265	0.981806	1	1
13:24278869:T:TTTCC	SPI1	PARP4	SPI1_direct_+/+_(1276g)	0.216241	0.00277571	152837	0	0.000536122	0.0386069	131.914	0.988941	-0.00689192	0.00921851	142736	0.454692	1	157223	187	0	0.998442	0.538819	1	chr13	24420931	24512778	protein_coding	13	24278869		CD4T								+/+	FALSE	FALSE	-0.00253137	0.00262495	0.334873	0.00652172	0.0076177	0.391929	0.986437	0.97348	1	1
13:24278869:T:TTTCC	ZEB2	PARP4	ZEB2_direct_+/+_(179g)	0.253547	0.00276471	157079	0	-0.0262397	0.0508318	118.192	0.606675	0.00488623	0.00905087	154927	0.589293	1	157223	187	0	0.866779	0.66439	1	chr13	24420931	24512778	protein_coding	13	24278869		CD4T								+/+	FALSE	FALSE	-0.00298232	0.00262051	0.255093	0.00511609	0.00762135	0.502041	0.982893	0.98347	1	1
13:24279892:C:G	BACH1	PARP4	BACH1_direct_+/+_(1425g)	0.233825	0.00302138	122903	0	0.0106417	0.023206	147.335	0.647216	0.0263812	0.00716649	100006	0.000232278	0.0189866	152699	183	0	0.886737	0.000570875	0.0481471	chr13	24420931	24512778	protein_coding	13	24279892		CD4T	8.25967e-06	9.68549e-06	0.000578329	0.000697521	0.0322495	0.00723311	0	+/+	FALSE	FALSE	-0.00249731	0.00279126	0.370956	0.0148348	0.0061478	0.0158219	0.986785	0.812525	1	1
13:24542767:TTTCC:T	BACH1	PARP4	BACH1_direct_+/+_(1425g)	0.233989	0.00236907	181832	0	0.0388704	0.0286552	179.569	0.176648	0.00943514	0.00730738	185413	0.196643	1	218626	253	0	0.516752	0.26594	1	chr13	24420931	24512778	protein_coding	13	24542767		monocyte								+/+	FALSE	FALSE	-0.000525874	0.00218784	0.81005	0.00136703	0.00677857	0.840176	0.998367	0.99724	1	1
13:24542767:TTTCC:T	ETV6	PARP4	ETV6_direct_+/+_(1239g)	0.258979	0.00241518	135034	0	0.0321779	0.022252	191.19	0.149796	0.0060819	0.00731469	132719	0.405714	1	218626	253	0	0.473366	0.490592	1	chr13	24420931	24512778	protein_coding	13	24542767		monocyte								+/+	FALSE	FALSE	-0.000341972	0.00218773	0.875786	0.0116918	0.00678985	0.0850803	0.998367	0.937709	1	1
13:24542767:TTTCC:T	FOXO3	PARP4	FOXO3_direct_+/+_(217g)	0.248119	0.00237545	218556	0	0.098437	0.0604775	147.363	0.105732	0.0256346	0.0072795	217331	0.000429243	0.0361686	218626	253	0	0.394186	0.00101745	0.0888156	chr13	24420931	24512778	protein_coding	13	24542767		monocyte								+/+	FALSE	FALSE	0.00152462	0.00218697	0.485719	-0.00615089	0.00681118	0.366496	0.99157	0.971709	1	1
13:24542767:TTTCC:T	SPI1	PARP4	SPI1_direct_+/+_(1276g)	0.213349	0.00232134	212055	0	0.0590252	0.0374872	161.219	0.117322	0.0148954	0.00717563	213461	0.0379105	1	218626	253	0	0.417575	0.062438	1	chr13	24420931	24512778	protein_coding	13	24542767		monocyte								+/+	FALSE	FALSE	-0.00197022	0.00218663	0.367573	0.00826313	0.00682556	0.226044	0.986785	0.957705	1	1
13:24555906:C:T	BACH1	PARP4	BACH1_direct_+/+_(1425g)	0.236942	0.00419399	120047	0	0.0134237	0.0134871	161.211	0.321084	-0.00416462	0.00401299	127434	0.299373	1	158062	182	0	0.677808	0.38079	1	chr13	24420931	24512778	protein_coding	13	24555906		CD4T,monocyte								+/+	FALSE	FALSE	0.000767466	0.00366774	0.834255	-0.00030021	0.00364342	0.934331	0.998367	0.99867	1	1
13:24567260:C:CT	BACH1	PARP4	BACH1_direct_+/+_(1425g)	0.235504	0.00343022	140153	0	0.0120188	0.0134587	175.083	0.373076	-0.00662993	0.0040341	124448	0.100288	1	172178	202	0	0.721188	0.147637	1	chr13	24420931	24512778	protein_coding	13	24567260		B,CD4T,monocyte,NK								+/+	FALSE	FALSE	-0.00192367	0.00311824	0.537295	0.0056055	0.00376558	0.136591	0.992168	0.944337	1	1
13:24574408:T:C	BACH1	PARP4	BACH1_direct_+/+_(1425g)	0.23367	0.0023452	187088	0	0.0195426	0.0270004	181.313	0.470129	-3.41499e-05	0.00685311	169200	0.996024	1	225512	263	0	0.791886	0.997048	1	chr13	24420931	24512778	protein_coding	13	24574408		monocyte								+/+	FALSE	FALSE	-0.000123186	0.00216566	0.95464	-0.000640295	0.00636555	0.919878	0.998932	0.998083	1	1
13:24574408:T:C	ETV6	PARP4	ETV6_direct_+/+_(1239g)	0.259227	0.00239395	136782	0	0.0192275	0.0206163	198.183	0.352144	0.000699613	0.00691606	101319	0.919425	1	225512	263	0	0.704115	0.938628	1	chr13	24420931	24512778	protein_coding	13	24574408		monocyte								+/+	FALSE	FALSE	-0.000529051	0.0021651	0.806957	0.00922144	0.00638587	0.14873	0.998367	0.944618	1	1
13:24574408:T:C	FOXO3	PARP4	FOXO3_direct_+/+_(217g)	0.248121	0.002355	225446	0	0.069499	0.0570012	155.128	0.224598	0.00428961	0.00676203	223557	0.525841	1	225512	263	0	0.57754	0.606702	1	chr13	24420931	24512778	protein_coding	13	24574408		monocyte								+/+	FALSE	FALSE	0.00170838	0.00216401	0.42985	-0.003723	0.00639839	0.560659	0.988188	0.986949	1	1
13:24574408:T:C	SPI1	PARP4	SPI1_direct_+/+_(1276g)	0.213123	0.00229939	219138	0	0.0358154	0.0356774	163.982	0.316921	0.00374453	0.00674706	215280	0.578904	1	225512	263	0	0.673823	0.655227	1	chr13	24420931	24512778	protein_coding	13	24574408		monocyte								+/+	FALSE	FALSE	-0.00191614	0.00216435	0.375985	0.00461699	0.00641294	0.471557	0.986785	0.981787	1	1
13:27410610:C:T	FOXO1	LNX2	FOXO1_direct_+/+_(503g)	0.125533	0.00258481	117265	0	0.00452568	0.00672968	230.509	0.501941	0.00805644	0.0041082	95956.6	0.0498745	1	221560	256	0	0.813176	0.0797605	1	chr13	27545913	27620529	protein_coding	13	27410610		CD4T								+/+	FALSE	FALSE	-0.00130298	0.00249521	0.601538	-0.00256068	0.00389736	0.511162	0.992519	0.984713	1	1
13:27410610:C:T	LEF1	GTF3A	LEF1_direct_+/+_(230g)	0.251217	0.00252513	122170	0	-0.0245109	0.00685069	228.951	0.000422706	-0.0194957	0.00398903	92334.2	1.02392e-06	0.00012797	221560	256	0	0.00734665	3.29723e-06	0.000411671	chr13	27424619	27435823	protein_coding	13	27410610		CD4T								+/+	FALSE	FALSE	-0.00665385	0.00249081	0.00755492	0.00580572	0.00388561	0.135136	0.734947	0.944337	1	1
13:27410610:C:T	TCF7	GTF3A	TCF7_direct_+/+_(416g)	0.258938	0.00252666	130898	0	-0.0278678	0.00719	213.719	0.000141317	-0.0206137	0.00398776	104579	2.35494e-07	2.86726e-05	221560	256	0	0.00297059	8.05466e-07	9.79399e-05	chr13	27424619	27435823	protein_coding	13	27410610		CD4T	1.88454e-07	2.57222e-07	2.27974e-05	3.11391e-05	-0.0208335	0.00399819	0	+/+	FALSE	FALSE	-0.00633655	0.00249158	0.0109853	0.0057851	0.00388255	0.136219	0.769148	0.944337	1	1
13:27410610:C:T	ZEB1	GTF3A	ZEB1_direct_+/+_(788g)	0.260243	0.00259155	179325	0	-0.0289123	0.011552	173.373	0.0132469	-0.0301524	0.00398397	167643	3.79695e-14	4.15691e-12	221560	256	0	0.103665	2.10893e-13	2.30481e-11	chr13	27424619	27435823	protein_coding	13	27410610		CD4T								+/+	FALSE	FALSE	-0.000103665	0.00248877	0.966775	0.00287884	0.00388754	0.45898	0.999755	0.979831	1	1
13:27410610:C:T	ZEB1	LNX2	ZEB1_direct_+/+_(788g)	0.119076	0.00261917	91609.1	0	0.00304425	0.00666237	220.989	0.648169	0.00323698	0.00401328	72577.6	0.419918	1	221560	256	0	0.887176	0.504517	1	chr13	27545913	27620529	protein_coding	13	27410610		CD4T								+/+	FALSE	FALSE	0.00135401	0.00249462	0.587287	0.00147084	0.00389657	0.705826	0.992519	0.993494	1	1
13:27423563:A:C	ETS1	GTF3A	ETS1_direct_+/+_(1228g)	0.258181	0.0025178	117868	0	-0.0316057	0.0064242	241.842	1.60237e-06	-0.0190047	0.00398669	68151	1.87327e-06	0.000237437	226355	264	0	6.40927e-05	5.86344e-06	0.000744749	chr13	27424619	27435823	protein_coding	13	27423563		CD4T	2.60218e-06	3.21354e-06	0.000331639	0.000409284	-0.0187859	0.00399669	0	+/+	FALSE	FALSE	-0.000774871	0.0024713	0.753865	0.00284417	0.00381364	0.455796	0.99792	0.978907	1	1
13:27423563:A:C	ETS1	LNX2	ETS1_direct_+/+_(1228g)	0.128422	0.00259003	139904	0	0.0126558	0.00730978	238.995	0.0846798	0.00774261	0.00410603	89908.8	0.0593425	1	226355	264	0	0.346766	0.0930163	1	chr13	27545913	27620529	protein_coding	13	27423563		CD4T								+/+	FALSE	FALSE	-0.000585371	0.00248257	0.813594	0.00308436	0.00383096	0.420755	0.998367	0.97348	1	1
13:27423563:A:C	ETS2	GTF3A	ETS2_direct_-/+_(194g)	0.271295	0.00260188	180356	0	-0.0434075	0.0120553	159.31	0.000423475	-0.0317367	0.00397788	149520	1.4941e-15	1.62756e-13	226355	264	0	0.00735552	8.94222e-15	9.74509e-13	chr13	27424619	27435823	protein_coding	13	27423563		CD4T	3.48458e-15	8.08383e-15	3.78989e-13	8.79942e-13	0.0313974	0.00398795	0	-/+	TRUE	FALSE	0.00419862	0.00247215	0.0894395	0.0014848	0.00382708	0.698037	0.941929	0.992344	1	1
13:27425320:T:C	ETS1	GTF3A	ETS1_direct_+/+_(1228g)	0.258285	0.002619	111617	0	-0.0284974	0.00641874	237.807	1.37953e-05	-0.0164016	0.00392052	70394.3	2.87356e-05	0.00406645	218490	253	0	0.000421261	7.88085e-05	0.0111416	chr13	27424619	27435823	protein_coding	13	27425320		CD4T	3.76538e-05	4.12726e-05	0.00538684	0.00589993	-0.0161943	0.00392905	0	+/+	FALSE	FALSE	-0.000506777	0.00256411	0.843325	0.00216239	0.00377119	0.566377	0.998367	0.987382	1	1
13:27425320:T:C	ETS1	LNX2	ETS1_direct_+/+_(1228g)	0.127409	0.00269445	132785	0	0.0130031	0.00734731	227.113	0.0781065	0.00810974	0.00403709	91544.1	0.0445605	1	218490	253	0	0.330532	0.072078	1	chr13	27545913	27620529	protein_coding	13	27425320		CD4T								+/+	FALSE	FALSE	-0.000445621	0.0025752	0.862617	0.00179662	0.00378745	0.635243	0.998367	0.988842	1	1
13:27425320:T:C	ETS2	GTF3A	ETS2_direct_-/+_(194g)	0.270413	0.0026998	172513	0	-0.0400321	0.0117921	155.417	0.000871644	-0.0282757	0.00393307	145093	6.54774e-13	7.40684e-11	218490	253	0	0.0133228	3.38089e-12	3.83146e-10	chr13	27424619	27435823	protein_coding	13	27425320		CD4T	1.55827e-12	3.11375e-12	1.76197e-10	3.51826e-10	0.0278814	0.0039437	0	-/+	TRUE	FALSE	0.00434588	0.00256258	0.0899061	0.00189573	0.00378696	0.616657	0.942913	0.988544	1	1
13:27425320:T:C	FOXO1	LNX2	FOXO1_direct_+/+_(503g)	0.124358	0.00267815	119748	0	0.0105615	0.0067794	226.438	0.120656	0.00922321	0.00400765	101748	0.0213709	1	218490	253	0	0.423445	0.0373876	1	chr13	27545913	27620529	protein_coding	13	27425320		CD4T								+/+	FALSE	FALSE	-0.000418148	0.00257215	0.870859	-0.00457424	0.00379647	0.228257	0.998367	0.957973	1	1
13:27425320:T:C	LEF1	GTF3A	LEF1_direct_+/+_(230g)	0.252262	0.00260866	120162	0	-0.0260214	0.00662812	239.015	0.000113053	-0.020693	0.00387782	94020.6	9.51139e-08	1.1739e-05	218490	253	0	0.00246968	3.37305e-07	4.15576e-05	chr13	27424619	27435823	protein_coding	13	27425320		CD4T								+/+	FALSE	FALSE	-0.00676533	0.00256509	0.00835331	0.0060478	0.0037778	0.109405	0.734947	0.940564	1	1
13:27425320:T:C	TCF7	GTF3A	TCF7_direct_+/+_(416g)	0.259904	0.00260802	128620	0	-0.0305073	0.00692101	223.749	1.62007e-05	-0.0211051	0.00388007	105686	5.35896e-08	6.56263e-06	218490	253	0	0.000483281	1.93921e-07	2.37175e-05	chr13	27424619	27435823	protein_coding	13	27425320		CD4T	5.37616e-08	7.66825e-08	6.56474e-06	9.34922e-06	-0.0211586	0.00389032	0	+/+	FALSE	FALSE	-0.00600908	0.00256487	0.0191385	0.00377964	0.00377346	0.316519	0.893046	0.971709	1	1
13:27425320:T:C	ZEB1	GTF3A	ZEB1_direct_+/+_(788g)	0.261062	0.00267139	177107	0	-0.0350855	0.0109196	176.879	0.00156067	-0.0314966	0.00388655	165450	5.35337e-16	5.99311e-14	218490	253	0	0.0212572	3.27581e-15	3.67123e-13	chr13	27424619	27435823	protein_coding	13	27425320		CD4T								+/+	FALSE	FALSE	-0.000893493	0.00256194	0.727272	0.00357195	0.00377844	0.344482	0.995968	0.971709	1	1
13:27425320:T:C	ZEB1	LNX2	ZEB1_direct_+/+_(788g)	0.117849	0.00271014	97449.9	0	0.00785315	0.00670983	217.265	0.243124	0.00468899	0.00393067	75720.5	0.232903	1	218490	253	0	0.600184	0.307796	1	chr13	27545913	27620529	protein_coding	13	27425320		CD4T								+/+	FALSE	FALSE	0.00189843	0.00257295	0.460611	0.00170351	0.00379456	0.653479	0.989193	0.98998	1	1
13:27426529:A:C	FOXO1	LNX2	FOXO1_direct_+/+_(503g)	0.132496	0.00385362	92065.1	2.01585e-257	-0.00476073	0.00487154	226.735	0.329486	-0.00495856	0.00314346	88106.8	0.114702	1	219398	252	2.4688e-257	0.684475	0.16623	1	chr13	27545913	27620529	protein_coding	13	27426529		CD4T,NK								+/+	FALSE	FALSE	-0.00325825	0.0037374	0.383321	0.000651046	0.00306439	0.831752	0.986785	0.99724	1	1
13:27426529:A:C	LEF1	GTF3A	LEF1_direct_+/+_(230g)	0.236012	0.00376951	102328	0	0.00646958	0.0050577	258.596	0.201989	0.00848597	0.00308643	89351.7	0.00597082	1	219398	252	0	0.548171	0.0116837	1	chr13	27424619	27435823	protein_coding	13	27426529		CD4T,NK								+/+	FALSE	FALSE	-0.00391814	0.00373008	0.293528	-0.000752625	0.00305971	0.805698	0.984656	0.99724	1	1
13:27426529:A:C	TCF7	GTF3A	TCF7_direct_+/+_(416g)	0.243026	0.00377309	108805	0	0.00577132	0.00519448	237.481	0.267671	0.00891131	0.00309272	95920.5	0.00396025	1	219398	252	0	0.624976	0.00803394	1	chr13	27424619	27435823	protein_coding	13	27426529		CD4T,NK								+/+	FALSE	FALSE	-0.00740079	0.00373595	0.047596	0.0028948	0.00306359	0.344709	0.912084	0.971709	1	1
13:27426529:A:C	ZEB1	GTF3A	ZEB1_direct_+/+_(788g)	0.237481	0.00386002	170839	0	0.00372863	0.00801842	176.837	0.642497	0.0122695	0.00317787	167653	0.000113008	0.0221306	219398	252	0	0.88399	0.000288436	0.0556972	chr13	27424619	27435823	protein_coding	13	27426529		CD4T,NK								+/+	FALSE	FALSE	-0.000948982	0.00373459	0.799414	0.00173771	0.00306275	0.570464	0.998367	0.987382	1	1
13:27426529:A:C	ZEB1	LNX2	ZEB1_direct_+/+_(788g)	0.126095	0.00388423	64076	2.57124e-229	-0.00574148	0.00495744	223.112	0.24804	-0.00694613	0.00319407	57359.3	0.0296572	1	219398	252	3.06353e-229	0.605214	0.050079	1	chr13	27545913	27620529	protein_coding	13	27426529		CD4T,NK								+/+	FALSE	FALSE	0.00397463	0.00374072	0.287996	-0.00160131	0.00306782	0.601691	0.984656	0.98808	1	1
13:27784703:T:G	ETS1	POLR1D	ETS1_direct_+/+_(1228g)	0.157001	0.00559789	51940.3	8.4571e-172	0.00877886	0.005932	131.058	0.141296	-0.00605137	0.00429499	48844.4	0.15886	1	128288	153	9.59002e-172	0.459009	0.220761	1	chr13	27620742	27744237	protein_coding	13	27784703		CD4T								+/+	FALSE	FALSE	0.0020147	0.00543906	0.711075	-0.00323452	0.00414086	0.434731	0.994242	0.97348	1	1
13:27789337:G:T	ETS1	POLR1D	ETS1_direct_+/+_(1228g)	0.166826	0.0059985	46025.7	7.94388e-169	0.00814241	0.0061274	131	0.186207	-0.0129779	0.00470461	41104.7	0.00580849	1	120486	148	8.98581e-169	0.529179	0.0113864	1	chr13	27620742	27744237	protein_coding	13	27789337		CD4T								+/+	FALSE	FALSE	0.00341791	0.00580006	0.555669	-0.00342032	0.00446656	0.443819	0.992266	0.977032	1	1
13:27826517:GATAAA:G	ETS1	POLR1D	ETS1_direct_+/+_(1228g)	0.155855	0.0074764	55452.9	3.86395e-96	-0.00237727	0.00584518	124.217	0.684924	-0.00139512	0.00480876	50120.1	0.771725	1	122438	143	4.0935e-96	0.904284	0.820986	1	chr13	27620742	27744237	protein_coding	13	27826517		monocyte								+/+	FALSE	FALSE	-0.00867773	0.00689721	0.208339	0.00584373	0.00450315	0.194393	0.981579	0.955074	1	1
13:27830160:T:G	ETS1	POLR1D	ETS1_direct_+/+_(1228g)	0.147343	0.00360044	66288.5	0	0.00993852	0.00841564	130.615	0.239765	0.00929233	0.00472939	49863.4	0.0494422	1	134071	153	0	0.596399	0.0791671	1	chr13	27620742	27744237	protein_coding	13	27830160		monocyte								+/+	FALSE	FALSE	0.00654838	0.00349944	0.0613103	-0.00988602	0.00447511	0.0271684	0.9181	0.86329	1	1
13:28632251:C:A	CEBPB	POMP	CEBPB_direct_+/+_(723g)	0.195441	0.00691238	77762.3	5.56677e-175	0.0065885	0.00626554	185.833	0.294374	0.0022865	0.00403264	73698	0.570717	1	226355	264	6.32791e-175	0.652281	0.647775	1	chr13	28659065	28678959	protein_coding	13	28632251		CD4T,monocyte								+/+	FALSE	FALSE	-0.0086281	0.00654818	0.187628	0.00319383	0.00383449	0.404889	0.981579	0.97348	1	1
13:28636606:A:T	CEBPB	POMP	CEBPB_direct_+/+_(723g)	0.200194	0.00271162	136884	0	-0.00864807	0.00999529	227.464	0.387833	-0.00130565	0.00434562	86539.8	0.763834	1	220332	258	0	0.733293	0.814452	1	chr13	28659065	28678959	protein_coding	13	28636606		CD4T,monocyte								+/+	FALSE	FALSE	-0.00267328	0.00257479	0.299154	-0.00101915	0.00409737	0.803567	0.984656	0.99724	1	1
13:28636941:A:C	CEBPB	POMP	CEBPB_direct_+/+_(723g)	0.189714	0.00545143	72401.3	3.57708e-263	0.000466919	0.00747203	215.758	0.950231	0.0052992	0.00407073	65531.6	0.192995	1	183541	218	4.40648e-263	0.990771	0.261721	1	chr13	28659065	28678959	protein_coding	13	28636941		CD4T,monocyte								+/+	FALSE	FALSE	-0.00421039	0.00517227	0.415629	0.00133102	0.00387365	0.73114	0.988188	0.993738	1	1
13:28638761:G:GT	CEBPB	POMP	CEBPB_direct_+/+_(723g)	0.18724	0.00548011	63799.6	1.46525e-253	-0.000173269	0.0076293	211.892	0.981902	0.00920136	0.00413328	57255.9	0.026007	1	177129	212	1.78724e-253	0.997188	0.0445917	1	chr13	28659065	28678959	protein_coding	13	28638761		CD4T,monocyte								+/+	FALSE	FALSE	-0.00269756	0.00520856	0.604522	7.59409e-05	0.00392866	0.984578	0.992519	0.999655	1	1
13:30369906:CA:C	ETS1	HMGB1	ETS1_direct_+/+_(1228g)	0.313765	0.00393109	164917	0	-0.0101345	0.00979124	195.497	0.301919	-0.0108786	0.0033429	156875	0.00113716	0.311453	191598	235	0	0.659202	0.0025222	0.679753	chr13	30456704	30617597	protein_coding	13	30369906	B	B,CD4T,CD8T								+/+	FALSE	TRUE	0.00318472	0.00379248	0.401052	-0.00166811	0.00320014	0.602185	0.988188	0.98808	1	1
13:30369906:CA:C	SOX5	HMGB1	SOX5_direct_-/+_(34g)	0.327632	0.00383385	160481	0	-0.0135835	0.00798	238.249	0.0900247	-0.015701	0.00327674	153355	1.65559e-06	0.000257908	191598	235	0	0.358814	5.21195e-06	0.000805757	chr13	30456704	30617597	protein_coding	13	30369906	B	B,CD4T,CD8T								-/+	TRUE	TRUE	-0.00679601	0.00378638	0.0726782	0.00616948	0.00319834	0.0537371	0.930238	0.922081	1	1
13:30369906:CA:C	SPI1	HMGB1	SPI1_direct_-/+_(432g)	0.311762	0.00390122	132638	0	-0.0163074	0.00735523	235.72	0.0275695	-0.0153916	0.00331334	120765	3.3986e-06	0.000533084	191598	235	0	0.172645	1.03403e-05	0.00160866	chr13	30456704	30617597	protein_coding	13	30369906	B	B,CD4T,CD8T	6.19991e-06	7.36305e-06	0.000984781	0.0011599	0.0150622	0.0033326	0	-/+	TRUE	TRUE	-0.00131706	0.00379673	0.728672	0.0015851	0.00319622	0.619944	0.996017	0.988805	1	1
13:30371784:T:C	ETS1	HMGB1	ETS1_direct_+/+_(1228g)	0.314394	0.00391933	167837	0	-0.0114271	0.00959723	197.353	0.235215	-0.0123513	0.0032803	159546	0.000166413	0.0324605	195672	239	0	0.590879	0.000416494	0.0801815	chr13	30456704	30617597	protein_coding	13	30371784	B	B,CD4T,CD8T								+/+	FALSE	TRUE	0.00304083	0.0037786	0.420964	-0.00157751	0.00313385	0.614699	0.988188	0.988544	1	1
13:30371784:T:C	SOX5	HMGB1	SOX5_direct_-/+_(34g)	0.328279	0.00382048	163870	0	-0.0149613	0.00783193	241.601	0.0572792	-0.0171392	0.00320685	157153	9.07714e-08	1.36798e-05	195672	239	0	0.273631	3.22349e-07	4.80985e-05	chr13	30456704	30617597	protein_coding	13	30371784	B	B,CD4T,CD8T								-/+	TRUE	TRUE	-0.00722325	0.0037733	0.0555826	0.00702145	0.00313616	0.0251653	0.914791	0.861626	1	1
13:30371784:T:C	SPI1	HMGB1	SPI1_direct_-/+_(432g)	0.312201	0.00388906	135399	0	-0.017734	0.00721614	237.898	0.0147035	-0.0163907	0.00325127	124369	4.62964e-07	7.06481e-05	195672	239	0	0.111559	1.54153e-06	0.000233349	chr13	30456704	30617597	protein_coding	13	30371784	B	B,CD4T,CD8T	7.22226e-07	9.38456e-07	0.000110524	0.00014265	0.0162074	0.00327056	0	-/+	TRUE	TRUE	-0.00136743	0.00378331	0.717772	0.00160198	0.00313234	0.60905	0.995408	0.98808	1	1
13:30371795:C:T	ETS1	HMGB1	ETS1_direct_+/+_(1228g)	0.314099	0.00389395	165892	0	-0.013805	0.00980069	194.486	0.160558	-0.0134904	0.00336477	157601	6.09254e-05	0.0106633	193618	236	0	0.491556	0.000160562	0.0278539	chr13	30456704	30617597	protein_coding	13	30371795	B	B,CD4T,CD8T	0.000235065	0.00024134	0.0458577	0.0469091	-0.0124518	0.00338539	0	+/+	FALSE	TRUE	0.00323718	0.00372574	0.38492	-0.00201547	0.0032	0.528804	0.987265	0.984713	1	1
13:30371795:C:T	SOX5	HMGB1	SOX5_direct_-/+_(34g)	0.327652	0.00378579	162624	0	-0.0168934	0.007967	238.913	0.0350016	-0.0181109	0.00328502	155379	3.52955e-08	5.11876e-06	193618	236	0	0.20138	1.29788e-07	1.86632e-05	chr13	30456704	30617597	protein_coding	13	30371795	B	B,CD4T,CD8T								-/+	TRUE	TRUE	-0.00631091	0.00371834	0.0896536	0.00643451	0.00320003	0.0443517	0.942241	0.91787	1	1
13:30371795:C:T	SPI1	HMGB1	SPI1_direct_-/+_(432g)	0.312617	0.00385734	133057	0	-0.0189878	0.00734976	236.06	0.0103842	-0.0183872	0.00333174	120883	3.42021e-08	4.87971e-06	193618	236	0	0.0876484	1.25866e-07	1.78168e-05	chr13	30456704	30617597	protein_coding	13	30371795	B	B,CD4T,CD8T	9.12912e-08	1.27602e-07	1.31194e-05	1.82963e-05	0.0179119	0.00335203	0	-/+	TRUE	TRUE	-0.00199914	0.00373043	0.592028	0.00216063	0.00319384	0.498726	0.992519	0.98347	1	1
13:30371989:G:A	ETS1	HMGB1	ETS1_direct_+/+_(1228g)	0.314394	0.00391933	167837	0	-0.0114271	0.00959723	197.353	0.235215	-0.0123513	0.0032803	159546	0.000166413	0.0324605	195672	239	0	0.590879	0.000416494	0.0801815	chr13	30456704	30617597	protein_coding	13	30371989	B	B,CD4T,CD8T								+/+	FALSE	TRUE	0.00304083	0.0037786	0.420964	-0.00157751	0.00313385	0.614699	0.988188	0.988544	1	1
13:30371989:G:A	SOX5	HMGB1	SOX5_direct_-/+_(34g)	0.328279	0.00382048	163870	0	-0.0149613	0.00783193	241.601	0.0572792	-0.0171392	0.00320685	157153	9.07714e-08	1.36798e-05	195672	239	0	0.273631	3.22349e-07	4.80985e-05	chr13	30456704	30617597	protein_coding	13	30371989	B	B,CD4T,CD8T								-/+	TRUE	TRUE	-0.00722325	0.0037733	0.0555826	0.00702145	0.00313616	0.0251653	0.914791	0.861626	1	1
13:30371989:G:A	SPI1	HMGB1	SPI1_direct_-/+_(432g)	0.312201	0.00388906	135399	0	-0.017734	0.00721614	237.898	0.0147035	-0.0163907	0.00325127	124369	4.62964e-07	7.06481e-05	195672	239	0	0.111559	1.54153e-06	0.000233349	chr13	30456704	30617597	protein_coding	13	30371989	B	B,CD4T,CD8T	7.22226e-07	9.38456e-07	0.000110524	0.00014265	0.0162074	0.00327056	0	-/+	TRUE	TRUE	-0.00136743	0.00378331	0.717772	0.00160198	0.00313234	0.60905	0.995408	0.98808	1	1
13:30373019:G:A	ETS1	HMGB1	ETS1_direct_+/+_(1228g)	0.314394	0.00391933	167837	0	-0.0114271	0.00959723	197.353	0.235215	-0.0123513	0.0032803	159546	0.000166413	0.0324605	195672	239	0	0.590879	0.000416494	0.0801815	chr13	30456704	30617597	protein_coding	13	30373019	B	B,CD4T,CD8T								+/+	FALSE	TRUE	0.00304083	0.0037786	0.420964	-0.00157751	0.00313385	0.614699	0.988188	0.988544	1	1
13:30373019:G:A	SOX5	HMGB1	SOX5_direct_-/+_(34g)	0.328279	0.00382048	163870	0	-0.0149613	0.00783193	241.601	0.0572792	-0.0171392	0.00320685	157153	9.07714e-08	1.36798e-05	195672	239	0	0.273631	3.22349e-07	4.80985e-05	chr13	30456704	30617597	protein_coding	13	30373019	B	B,CD4T,CD8T								-/+	TRUE	TRUE	-0.00722325	0.0037733	0.0555826	0.00702145	0.00313616	0.0251653	0.914791	0.861626	1	1
13:30373019:G:A	SPI1	HMGB1	SPI1_direct_-/+_(432g)	0.312201	0.00388906	135399	0	-0.017734	0.00721614	237.898	0.0147035	-0.0163907	0.00325127	124369	4.62964e-07	7.06481e-05	195672	239	0	0.111559	1.54153e-06	0.000233349	chr13	30456704	30617597	protein_coding	13	30373019	B	B,CD4T,CD8T	7.22226e-07	9.38456e-07	0.000110524	0.00014265	0.0162074	0.00327056	0	-/+	TRUE	TRUE	-0.00136743	0.00378331	0.717772	0.00160198	0.00313234	0.60905	0.995408	0.98808	1	1
13:30379756:G:T	ETS1	HMGB1	ETS1_direct_+/+_(1228g)	0.315931	0.00421114	152158	0	-0.00906104	0.0118432	145.758	0.445458	-0.0153807	0.00359501	151511	1.88409e-05	0.00288707	167908	200	0	0.776786	5.27987e-05	0.00805165	chr13	30456704	30617597	protein_coding	13	30379756	B	B,CD4T,CD8T	0.000182118	0.000188087	0.0320846	0.0330873	-0.0135316	0.00361547	0	+/+	FALSE	TRUE	0.00400531	0.00400206	0.316919	-0.00220269	0.00342877	0.520605	0.984656	0.984713	1	1
13:30379756:G:T	SOX5	HMGB1	SOX5_direct_-/+_(34g)	0.325412	0.00408892	148447	0	-0.0122471	0.00923604	194.451	0.186393	-0.0168653	0.00352744	146045	1.74438e-06	0.000251616	167908	200	0	0.529431	5.47568e-06	0.000787225	chr13	30456704	30617597	protein_coding	13	30379756	B	B,CD4T,CD8T								-/+	TRUE	TRUE	-0.00762938	0.00400895	0.057031	0.00787648	0.00344734	0.022326	0.917925	0.860621	1	1
13:30379756:G:T	SPI1	HMGB1	SPI1_direct_-/+_(432g)	0.311329	0.0041701	131468	0	-0.0147183	0.00850484	196.503	0.0850963	-0.0182171	0.00357833	126987	3.56771e-07	4.90271e-05	167908	200	0	0.347336	1.1989e-06	0.000164173	chr13	30456704	30617597	protein_coding	13	30379756	B	B,CD4T,CD8T	1.36035e-06	1.72541e-06	0.000191033	0.000241475	0.0173831	0.00359827	0	-/+	TRUE	TRUE	-0.000279425	0.00401254	0.944482	0.00119756	0.00343927	0.727688	0.998538	0.993721	1	1
13:30791152:AT:A	RUNX3	ALOX5AP	RUNX3_direct_+/+_(362g)	0.348928	0.00760207	148239	0	-0.0158747	0.0158697	70.4121	0.320583	-0.0111295	0.00438516	152792	0.0111499	1	167442	199	0	0.677701	0.0207161	1	chr13	30713478	30764426	protein_coding	13	30791152		B,CD4T,CD8T,monocyte								+/+	FALSE	FALSE	-0.00185563	0.00756083	0.806126	0.00119898	0.0043539	0.783024	0.998367	0.996243	1	1
13:30793432:A:T	RUNX3	ALOX5AP	RUNX3_direct_+/+_(362g)	0.333737	0.00273766	173237	0	0.00914249	0.0250533	114.596	0.715842	0.00978351	0.00433219	171678	0.0239263	1	182474	216	0	0.917543	0.0413386	1	chr13	30713478	30764426	protein_coding	13	30793432		B,CD4T,CD8T,monocyte								+/+	FALSE	FALSE	0.000418998	0.00270795	0.877035	-0.00150236	0.00432006	0.728018	0.998367	0.993721	1	1
13:30796307:A:G	RUNX3	ALOX5AP	RUNX3_direct_+/+_(362g)	0.333737	0.00273766	173237	0	0.00914249	0.0250533	114.596	0.715842	0.00978351	0.00433219	171678	0.0239263	1	182474	216	0	0.917543	0.0413386	1	chr13	30713478	30764426	protein_coding	13	30796307		B,CD4T,CD8T,monocyte								+/+	FALSE	FALSE	0.000418998	0.00270795	0.877035	-0.00150236	0.00432006	0.728018	0.998367	0.993721	1	1
13:33207628:A:G	ATF5	STARD13	ATF5_direct_+/+_(428g)	0.243472	0.00348672	61048.7	0	0.0076245	0.00812885	198.533	0.349407	0.031394	0.00423346	49615.7	1.22925e-13	1.26347e-11	153668	183	0	0.701887	6.62668e-13	6.81894e-11	chr13	33103137	33350630	protein_coding	13	33207628		monocyte								+/+	FALSE	FALSE	0.00681596	0.00315758	0.0308825	-0.00317107	0.00367322	0.387977	0.896611	0.97348	1	1
13:33226435:CT:C	ATF5	STARD13	ATF5_direct_+/+_(428g)	0.256102	0.00285042	88374.6	0	-0.00224666	0.00833717	265.537	0.787774	0.0110075	0.00393644	86247	0.00517014	1	204514	245	0	0.942494	0.0102583	1	chr13	33103137	33350630	protein_coding	13	33226435		monocyte								+/+	FALSE	FALSE	0.00525691	0.00265004	0.0472894	-0.00168662	0.00360193	0.639603	0.912084	0.989347	1	1
13:36362352:C:CA	MBD2	SPART	MBD2_direct_+/+_(438g)	0.332362	0.00285272	101280	0	0.00545506	0.00914783	201.948	0.551628	0.00873435	0.00340654	100085	0.010349	1	215983	249	0	0.841049	0.0193772	1	chr13	36301638	36370180	protein_coding	13	36362352		CD4T								+/+	FALSE	TRUE	-0.0024293	0.00264706	0.35876	0.00307014	0.00333029	0.356591	0.986785	0.971709	1	1
13:36370595:G:A	MBD2	SPART	MBD2_direct_+/+_(438g)	0.332215	0.00282244	104886	0	0.00722834	0.00875721	217.722	0.410039	0.0080082	0.00331481	107540	0.0156986	1	222007	258	0	0.750314	0.0283297	1	chr13	36301638	36370180	protein_coding	13	36370595		CD4T								+/+	FALSE	FALSE	-0.00209311	0.00262795	0.425755	0.00173291	0.00324144	0.592919	0.988188	0.987382	1	1
13:36457166:A:G	SPI1	SPART	SPI1_direct_+/+_(1276g)	0.314452	0.00253452	160416	0	-0.0106092	0.00948878	223.428	0.264735	0.0175766	0.00385784	126165	5.21667e-06	0.000706151	220585	260	0	0.622007	1.55896e-05	0.0021032	chr13	36301638	36370180	protein_coding	13	36457166		B								+/+	FALSE	FALSE	-0.00319408	0.00246812	0.195619	0.00703185	0.00379532	0.063917	0.981579	0.926242	1	1
13:39655607:C:T	ETS1	COG6	ETS1_direct_+/+_(1228g)	0.142711	0.00280305	81892.8	0	-0.0178666	0.00608528	197.89	0.00371801	0.0137226	0.00367069	67057.5	0.000185332	0.0320265	213330	251	0	0.0420334	0.000460838	0.0792473	chr13	39655627	39791666	protein_coding	13	39655607	monocyte	CD4T								+/+	FALSE	FALSE	0.0017695	0.00265339	0.504848	-0.00273383	0.00359988	0.447601	0.992168	0.978329	1	1
13:39655607:C:T	FLI1	COG6	FLI1_direct_+/+_(164g)	0.165313	0.00283869	43969.3	0	-0.0185582	0.0056155	185.749	0.0011405	0.00610792	0.00371736	40146.1	0.100375	1	213330	251	0	0.0166522	0.14775	1	chr13	39655627	39791666	protein_coding	13	39655607	monocyte	CD4T								+/+	FALSE	FALSE	0.00233289	0.00265348	0.379303	-0.00166241	0.00359256	0.643555	0.986785	0.989952	1	1
13:39655607:C:T	KLF12	COG6	KLF12_direct_+/+_(1093g)	0.123274	0.00285247	114672	0	-0.0182953	0.00850865	187.302	0.0328212	0.0189147	0.00378766	79190.1	5.93376e-07	7.74279e-05	213330	251	0	0.193299	1.95468e-06	0.000254971	chr13	39655627	39791666	protein_coding	13	39655607	monocyte	CD4T								+/+	FALSE	FALSE	0.00362911	0.00265542	0.171727	-0.00476407	0.003595	0.185109	0.981579	0.95327	1	1
13:39655607:C:T	ZBTB20	COG6	ZBTB20_direct_+/+_(182g)	0.156378	0.00281746	69490.8	0	-0.0169427	0.0058606	204.527	0.00425556	0.0116844	0.00372855	54875.4	0.00172668	0.490894	213330	251	0	0.0464465	0.0037171	1	chr13	39655627	39791666	protein_coding	13	39655607	monocyte	CD4T								+/+	FALSE	FALSE	0.00210455	0.00265454	0.427889	-0.0038311	0.00360392	0.287766	0.988188	0.971709	1	1
13:39662142:A:ATT	ETS1	COG6	ETS1_direct_+/+_(1228g)	0.162949	0.00444191	67033.5	1.02383e-291	0.0126041	0.00411398	235.735	0.00244017	-0.00952123	0.00299599	52583.3	0.00148385	0.575027	214409	248	1.29364e-291	0.0301691	0.00323184	1	chr13	39655627	39791666	protein_coding	13	39662142	monocyte	CD4T								+/+	FALSE	FALSE	-0.00175951	0.00437042	0.687246	0.00168215	0.00296073	0.569931	0.994242	0.987382	1	1
13:39662142:A:ATT	FLI1	COG6	FLI1_direct_+/+_(164g)	0.172103	0.00451248	48603.2	0	0.0107522	0.00383995	218.479	0.0055666	-0.00299901	0.003049	36281.8	0.325316	1	214409	248	0	0.0562984	0.408248	1	chr13	39655627	39791666	protein_coding	13	39662142	monocyte	CD4T								+/+	FALSE	FALSE	0.00073605	0.00436508	0.866094	-0.00037825	0.0029564	0.898194	0.998367	0.998083	1	1
13:39662142:A:ATT	KLF12	COG6	KLF12_direct_+/+_(1093g)	0.150598	0.00459037	84772.3	1.37369e-234	0.0117687	0.00549039	215.789	0.0331908	-0.0125985	0.00309461	74097.9	4.68389e-05	0.00885787	214409	248	1.64511e-234	0.194552	0.000125103	0.0233332	chr13	39655627	39791666	protein_coding	13	39662142	monocyte	CD4T								+/+	FALSE	FALSE	-0.00441374	0.00436623	0.312075	0.00357521	0.00295992	0.227097	0.984656	0.957973	1	1
13:39662142:A:ATT	ZBTB20	COG6	ZBTB20_direct_+/+_(182g)	0.170844	0.00448529	54096.2	0	0.0112535	0.00386827	227.749	0.00398275	-0.00582053	0.00302642	41368.1	0.0544565	1	214409	248	0	0.044096	0.086296	1	chr13	39655627	39791666	protein_coding	13	39662142	monocyte	CD4T								+/+	FALSE	FALSE	-0.00420919	0.00436217	0.334581	0.00272214	0.00295631	0.357161	0.986437	0.971709	1	1
13:39687808:A:G	ETS1	COG6	ETS1_direct_+/+_(1228g)	0.141546	0.00287631	80476.8	0	-0.0152109	0.00573169	191.936	0.00862571	0.0179267	0.00347814	64878.1	2.55574e-07	3.6018e-05	212674	248	0	0.0777511	8.7079e-07	0.000122091	chr13	39655627	39791666	protein_coding	13	39687808	monocyte	CD4T	6.06596e-08	8.6103e-08	8.33333e-06	1.18077e-05	0.0188655	0.00348234	0	+/+	FALSE	FALSE	0.0015718	0.00274447	0.566838	-0.00300462	0.00339689	0.376416	0.992266	0.971709	1	1
13:39687808:A:G	FLI1	COG6	FLI1_direct_+/+_(164g)	0.164386	0.00291776	49321	0	-0.0115534	0.00554936	191.681	0.0386773	0.00834583	0.00350795	42712	0.0173585	1	212674	248	0	0.214447	0.0310197	1	chr13	39655627	39791666	protein_coding	13	39687808	monocyte	CD4T								+/+	FALSE	FALSE	0.00165925	0.00274539	0.545592	-0.00301271	0.0033918	0.374417	0.992168	0.971709	1	1
13:39687808:A:G	KLF12	COG6	KLF12_direct_+/+_(1093g)	0.122216	0.00293322	112000	0	-0.0176889	0.00795369	180.988	0.0273857	0.0224112	0.00359234	75928.9	4.43822e-10	5.64934e-08	212674	248	0	0.171835	1.8945e-09	2.40497e-07	chr13	39655627	39791666	protein_coding	13	39687808	monocyte	CD4T								+/+	FALSE	FALSE	0.00299533	0.00274663	0.275473	-0.00491075	0.00339236	0.147733	0.984656	0.944618	1	1
13:39687808:A:G	ZBTB20	COG6	ZBTB20_direct_+/+_(182g)	0.156245	0.0028933	67583.8	0	-0.0135818	0.00554305	199.767	0.0151371	0.0141659	0.00350448	48978.9	5.30256e-05	0.00876826	212674	248	0	0.114056	0.000140828	0.02311	chr13	39655627	39791666	protein_coding	13	39687808	monocyte	CD4T								+/+	FALSE	FALSE	0.00157577	0.00274618	0.566099	-0.00354574	0.00339929	0.296911	0.992266	0.971709	1	1
13:39694955:G:GCA	ETS1	COG6	ETS1_direct_+/+_(1228g)	0.162926	0.00443986	63597.9	9.57705e-292	0.00855432	0.00734895	130.731	0.246536	-0.0143589	0.00449998	50698.1	0.00141922	0.273163	113837	134	1.21014e-291	0.603776	0.00309821	0.600104	chr13	39655627	39791666	protein_coding	13	39694955	monocyte	CD4T								+/+	FALSE	FALSE	-0.00117502	0.00431169	0.785224	0.00101925	0.00435996	0.81516	0.998248	0.99724	1	1
13:39694955:G:GCA	FLI1	COG6	FLI1_direct_+/+_(164g)	0.174799	0.00452091	39754.5	0	0.00438231	0.0070548	133.084	0.535543	-0.0101739	0.00464407	31232.8	0.0284791	1	113837	134	0	0.8327	0.0482738	1	chr13	39655627	39791666	protein_coding	13	39694955	monocyte	CD4T								+/+	FALSE	FALSE	-0.00187212	0.00430417	0.663596	-0.00328749	0.00435956	0.450799	0.994112	0.978907	1	1
13:39694955:G:GCA	KLF12	COG6	KLF12_direct_+/+_(1093g)	0.150941	0.00456648	65210.7	1.26884e-237	0.0104621	0.0102305	114.936	0.308627	-0.0183824	0.00456602	57553.9	5.68265e-05	0.00706674	113837	134	1.52411e-237	0.665615	0.000150388	0.0188157	chr13	39655627	39791666	protein_coding	13	39694955	monocyte	CD4T								+/+	FALSE	FALSE	-0.00156782	0.00430432	0.715676	-0.000930379	0.00436021	0.831031	0.994935	0.99724	1	1
13:39694955:G:GCA	ZBTB20	COG6	ZBTB20_direct_+/+_(182g)	0.172554	0.00447988	51370.8	0	0.00617878	0.00701182	135.963	0.379767	-0.012965	0.00458496	41690.1	0.00469028	1	113837	134	0	0.726747	0.00938155	1	chr13	39655627	39791666	protein_coding	13	39694955	monocyte	CD4T								+/+	FALSE	FALSE	-0.00694268	0.00430402	0.106733	0.00814844	0.00435408	0.0612853	0.966396	0.925244	1	1
13:39817480:TTGA:T	ETS1	COG6	ETS1_direct_+/+_(1228g)	0.158012	0.00441771	56476.8	4.44758e-277	0.00384488	0.00419968	247.988	0.360809	-0.00604205	0.00307918	45551	0.0497418	1	216657	252	5.55102e-277	0.711324	0.0795752	1	chr13	39655627	39791666	protein_coding	13	39817480		CD4T								+/+	FALSE	FALSE	-0.00146751	0.00427902	0.731632	0.00129383	0.00299432	0.665674	0.996017	0.990706	1	1
13:39823058:A:G	ETS1	COG6	ETS1_direct_+/+_(1228g)	0.146879	0.00319601	76261.1	0	-0.00324323	0.00491284	255.479	0.50975	0.00536126	0.00327253	49546.7	0.101373	1	224482	261	0	0.818552	0.149088	1	chr13	39655627	39791666	protein_coding	13	39823058		CD4T								+/+	FALSE	FALSE	0.00216296	0.00305474	0.478904	-0.00254825	0.00312141	0.414285	0.989642	0.97348	1	1
13:39937219:TTGTGTGTGTG:T	ETS1	COG6	ETS1_direct_+/+_(1228g)	0.152415	0.00415592	65146	1.80016e-291	-0.00952812	0.00579687	207.325	0.101761	-0.00338669	0.003757	58318.7	0.36736	1	164987	191	2.27406e-291	0.386042	0.45222	1	chr13	39655627	39791666	protein_coding	13	39937219										+/+	FALSE	FALSE	0.0073106	0.00390579	0.0612452	-0.00579161	0.00360691	0.108342	0.9181	0.940564	1	1
13:39937219:TTGTGTGTGTG:T	FLI1	COG6	FLI1_direct_+/+_(164g)	0.175529	0.00424597	33658.7	0	-0.00879683	0.00544105	196	0.10754	-0.00901853	0.00381504	32733.3	0.0180875	1	164987	191	0	0.397971	0.0322008	1	chr13	39655627	39791666	protein_coding	13	39937219										+/+	FALSE	FALSE	0.000946097	0.00390162	0.808402	-0.00101696	0.00359862	0.777486	0.998367	0.996195	1	1
13:40623938:A:AT	ETS1	FOXO1	ETS1_direct_+/+_(1228g)	0.464384	0.00293622	207101	0	0.0137379	0.024991	157.9	0.583293	-0.0101756	0.00329524	206947	0.00201566	1	207425	240	0	0.856272	0.0042901	1	chr13	40555667	40666641	protein_coding	13	40623938		B								+/+	FALSE	FALSE	-0.00190661	0.00303423	0.529765	0.00127066	0.00339424	0.708138	0.992168	0.993494	1	1
13:40623938:A:AT	ZEB2	FOXO1	ZEB2_direct_-/+_(266g)	0.544875	0.00276749	202341	0	0.0171724	0.0130729	243.577	0.190222	-0.019031	0.00309401	201291	7.71733e-10	1.15249e-07	207425	240	0	0.533911	3.23586e-09	4.78851e-07	chr13	40555667	40666641	protein_coding	13	40623938		B								-/+	TRUE	FALSE	0.00130414	0.00303715	0.667636	0.002357	0.00339256	0.48721	0.994112	0.982053	1	1
13:40642397:C:T	ETS1	FOXO1	ETS1_direct_+/+_(1228g)	0.468186	0.00285844	216065	0	0.0227946	0.0260088	187.799	0.381922	-0.0255198	0.00332894	215839	1.78108e-14	2.32743e-12	216279	253	0	0.72888	1.00799e-13	1.31327e-11	chr13	40555667	40666641	protein_coding	13	40642397		B	5.69938e-15	1.30482e-14	7.3848e-13	1.68102e-12	-0.0261278	0.003345	0	+/+	FALSE	FALSE	-0.00259772	0.00292378	0.374284	0.00337971	0.00331487	0.307937	0.986785	0.971709	1	1
13:40642397:C:T	ZEB2	FOXO1	ZEB2_direct_-/+_(266g)	0.544837	0.00268815	208972	0	0.0255883	0.012693	251.52	0.0448703	-0.0309719	0.00310097	206818	1.7446e-23	2.41715e-21	216279	253	0	0.235366	1.45806e-22	2.01422e-20	chr13	40555667	40666641	protein_coding	13	40642397		B								-/+	TRUE	FALSE	0.00122748	0.00292742	0.674994	0.00158008	0.00331569	0.633686	0.994112	0.988842	1	1
13:40651098:GT:G	ETS1	FOXO1	ETS1_direct_+/+_(1228g)	0.463347	0.0029003	209974	0	0.016291	0.0261841	168.51	0.53467	-0.0207251	0.00340388	209802	1.14055e-09	1.53889e-07	210131	250	0	0.8327	4.70861e-09	6.32826e-07	chr13	40555667	40666641	protein_coding	13	40651098		B	5.18013e-10	8.6109e-10	6.92183e-08	1.14685e-07	-0.0212225	0.00341536	0	+/+	FALSE	FALSE	-0.00281648	0.00298628	0.345611	0.0031845	0.00344441	0.355205	0.986785	0.971709	1	1
13:40651098:GT:G	ZEB2	FOXO1	ZEB2_direct_-/+_(266g)	0.541359	0.0027412	204074	0	0.0223092	0.0127966	246.892	0.0825139	-0.0279739	0.00318091	202138	1.45e-18	1.96217e-16	210131	250	0	0.34169	1.00118e-17	1.35153e-15	chr13	40555667	40666641	protein_coding	13	40651098		B								-/+	TRUE	FALSE	0.00201956	0.00298857	0.499194	0.000312283	0.00344834	0.927842	0.992168	0.998251	1	1
13:40664807:ACGCCAC:A	ETS1	FOXO1	ETS1_direct_+/+_(1228g)	0.461501	0.00302338	200079	0	0.0209498	0.0305024	150.773	0.493248	-0.00861883	0.0036799	199907	0.0191746	1	200202	235	0	0.808765	0.0339299	1	chr13	40555667	40666641	protein_coding	13	40664807		B								+/+	FALSE	FALSE	-0.00258276	0.00310073	0.404872	0.00473215	0.0037356	0.205239	0.988188	0.956101	1	1
13:40664807:ACGCCAC:A	ZEB2	FOXO1	ZEB2_direct_-/+_(266g)	0.540491	0.00284046	193955	0	0.0192091	0.0140393	224.751	0.172603	-0.0189247	0.00341967	193027	3.13273e-08	4.35932e-06	200202	235	0	0.509854	1.15571e-07	1.60218e-05	chr13	40555667	40666641	protein_coding	13	40664807		B								-/+	TRUE	FALSE	0.00137429	0.00310522	0.658074	0.00111449	0.00374411	0.765959	0.993544	0.995215	1	1
13:40868014:T:G	ETS1	MRPS31	ETS1_direct_+/+_(1228g)	0.19638	0.00640554	67811.3	5.27733e-205	0.0167544	0.0200244	76.0539	0.405381	-0.00684785	0.00585102	66151.4	0.241857	1	75028	86	6.15631e-205	0.746082	0.317912	1	chr13	40729128	40771190	protein_coding	13	40868014		CD4T,CD8T								+/+	FALSE	FALSE	-0.00234885	0.00586638	0.688869	0.00270794	0.00557803	0.627348	0.994242	0.988805	1	1
13:40868014:T:G	FLI1	MRPS31	FLI1_direct_+/+_(164g)	0.21604	0.00664713	50179.3	2.48496e-229	0.0109485	0.0156738	70.2319	0.487158	-0.0099706	0.00601326	49253.9	0.097303	1	75028	86	2.96086e-229	0.804161	0.143675	1	chr13	40729128	40771190	protein_coding	13	40868014		CD4T,CD8T								+/+	FALSE	FALSE	0.0012803	0.00586208	0.827115	0.00348769	0.00559098	0.532757	0.998367	0.984713	1	1
13:40871533:C:CAT	ETS1	MRPS31	ETS1_direct_+/+_(1228g)	0.193769	0.00637056	67695.9	7.72276e-202	0.0219751	0.0205237	76.0586	0.287682	-0.00563844	0.006016	65869.2	0.348638	1	75136	85	8.98322e-202	0.645943	0.43317	1	chr13	40729128	40771190	protein_coding	13	40871533		CD4T,CD8T								+/+	FALSE	FALSE	-0.00218556	0.00577834	0.705258	0.00296164	0.00567929	0.602034	0.994242	0.98808	1	1
13:40871533:C:CAT	FLI1	MRPS31	FLI1_direct_+/+_(164g)	0.21459	0.00662968	47018.7	2.45228e-227	0.0155746	0.0159575	70.4427	0.332401	-0.00946088	0.00617972	46446.1	0.125787	1	75136	85	2.91569e-227	0.686388	0.180179	1	chr13	40729128	40771190	protein_coding	13	40871533		CD4T,CD8T								+/+	FALSE	FALSE	0.00105386	0.00577552	0.855215	0.00513972	0.00569968	0.367189	0.998367	0.971709	1	1
13:40882754:C:T	ETS1	MRPS31	ETS1_direct_+/+_(1228g)	0.194084	0.0063566	69285.5	2.16622e-203	0.0178103	0.020034	77.5136	0.37675	-0.00553307	0.00582149	67869.9	0.341884	1	75879	87	2.52309e-203	0.724347	0.426028	1	chr13	40729128	40771190	protein_coding	13	40882754		CD4T,CD8T								+/+	FALSE	FALSE	-0.0022459	0.00577473	0.697338	0.00276008	0.00552172	0.617176	0.994242	0.988546	1	1
13:40882754:C:T	FLI1	MRPS31	FLI1_direct_+/+_(164g)	0.214439	0.00661808	51592.5	5.04481e-228	0.0118717	0.0157413	71.9117	0.453205	-0.00925002	0.00599557	51155.7	0.122883	1	75879	87	6.00339e-228	0.781971	0.176518	1	chr13	40729128	40771190	protein_coding	13	40882754		CD4T,CD8T								+/+	FALSE	FALSE	0.00225636	0.00577049	0.695786	0.00294985	0.00553462	0.594048	0.994242	0.987382	1	1
13:40921788:G:T	ETS1	MRPS31	ETS1_direct_+/+_(1228g)	0.18823	0.00324884	172654	0	-0.00154298	0.0206822	112.666	0.940662	0.00236438	0.00390966	170954	0.545344	1	175788	208	0	0.989173	0.624938	1	chr13	40729128	40771190	protein_coding	13	40921788		CD4T,CD8T								+/+	FALSE	FALSE	-0.000189487	0.0030524	0.950501	-0.00262488	0.00367094	0.474583	0.998634	0.981806	1	1
13:40935675:AT:A	ETS1	MRPS31	ETS1_direct_+/+_(1228g)	0.194781	0.00555124	99068.2	4.60922e-268	-0.00839525	0.0207677	84.6134	0.687052	-0.00608489	0.00494581	98819.6	0.218583	1	101190	113	5.70315e-268	0.90499	0.291229	1	chr13	40729128	40771190	protein_coding	13	40935675		CD4T,monocyte								+/+	FALSE	FALSE	-0.00499371	0.00517816	0.334858	0.00749921	0.00475163	0.114514	0.986437	0.941007	1	1
13:41304902:A:G	EGR2	RGCC	EGR2_direct_+/+_(286g)	0.151481	0.00213672	220715	0	0.277401	0.351915	228.589	0.431361	-0.0359856	0.00678107	220552	1.11688e-07	7.7226e-06	220854	257	0	0.766431	3.9299e-07	2.77753e-05	chr13	41457550	41470871	protein_coding	13	41304902		CD4T	3.22673e-10	5.46642e-10	2.11361e-08	3.64265e-08	-0.0429031	0.00682326	0	+/+	FALSE	FALSE	0.0015235	0.00202029	0.450791	0.00759483	0.00584826	0.194066	0.988827	0.955074	1	1
13:41304902:A:G	KLF12	NAA16	KLF12_direct_+/+_(1093g)	0.276537	0.0023322	148143	0	-0.0502473	0.0167476	182.893	0.00307375	-0.0539049	0.00712635	117266	3.93197e-14	2.36975e-12	220854	257	0	0.0361899	2.18179e-13	1.33582e-11	chr13	41311267	41377030	protein_coding	13	41304902		CD4T								+/+	FALSE	FALSE	-0.00174702	0.00223769	0.434965	0.00771554	0.00661763	0.243653	0.988188	0.965056	1	1
13:41312403:C:T	ETS1	NAA16	ETS1_direct_+/+_(1228g)	0.267608	0.00228352	179732	0	-0.00963162	0.018368	214.637	0.600563	0.000103844	0.0076161	136869	0.989121	1	219007	256	0	0.863695	0.992126	1	chr13	41311267	41377030	protein_coding	13	41312403		CD4T								+/+	FALSE	FALSE	-0.00215143	0.00219697	0.327447	0.0185135	0.00727822	0.0109697	0.986437	0.782874	1	1
13:41312403:C:T	FOXO1	NAA16	FOXO1_direct_+/+_(503g)	0.284422	0.00225386	163614	0	-0.00921373	0.0158053	212.476	0.560543	-0.00207442	0.00749239	140700	0.78188	1	219007	256	0	0.846225	0.829459	1	chr13	41311267	41377030	protein_coding	13	41312403		CD4T								+/+	FALSE	FALSE	0.00264044	0.00219681	0.229388	-0.0027355	0.00726301	0.706446	0.981579	0.993494	1	1
13:41392469:T:C	EGR2	RGCC	EGR2_direct_+/+_(286g)	0.134953	0.0126997	189695	2.28414e-26	0.0718263	0.101302	129.157	0.479583	0.0112307	0.00665972	189671	0.0917274	1	189909	230	2.31099e-26	0.798799	0.136321	1	chr13	41457550	41470871	protein_coding	13	41392469		CD4T								+/+	FALSE	TRUE	-0.00313051	0.0109567	0.775095	0.00285062	0.00579015	0.622492	0.998248	0.988805	1	1
13:41392469:T:C	KLF12	NAA16	KLF12_direct_+/+_(1093g)	0.281634	0.0126607	90631.7	2.49346e-109	0.00581133	0.00620424	111.592	0.35095	-0.00808641	0.00665939	87983.9	0.224642	1	189909	230	2.67098e-109	0.703397	0.298265	1	chr13	41311267	41377030	protein_coding	13	41392469		CD4T								+/+	FALSE	TRUE	-0.00702145	0.0118791	0.55447	0.00300796	0.00626817	0.631315	0.992266	0.988842	1	1
13:41399388:T:TATA	ETS1	NAA16	ETS1_direct_+/+_(1228g)	0.298571	0.012856	112413	4.94135e-119	0.00497306	0.00496411	119.992	0.318454	-0.0161222	0.0067167	113090	0.0163828	1	208179	237	5.33822e-119	0.675212	0.0294354	1	chr13	41311267	41377030	protein_coding	13	41399388		CD4T								+/+	FALSE	FALSE	0.0192316	0.0120008	0.109042	-0.0107087	0.00629608	0.088971	0.966396	0.937709	1	1
13:41399388:T:TATA	FOXO1	NAA16	FOXO1_direct_+/+_(503g)	0.309155	0.0125302	112071	4.79479e-134	0.00510522	0.00448811	112.479	0.257748	-0.0135174	0.00655255	110751	0.0391222	1	208179	237	5.2526e-134	0.61517	0.0641769	1	chr13	41311267	41377030	protein_coding	13	41399388		CD4T								+/+	FALSE	FALSE	0.00972046	0.011962	0.416442	-0.00309255	0.00627652	0.622213	0.988188	0.988805	1	1
13:42377939:A:C	ETS1	AKAP11	ETS1_direct_+/+_(1228g)	0.18555	0.00299802	165737	0	0.000383478	0.0111371	158.978	0.972576	0.00323545	0.00391514	149644	0.408582	1	207444	238	0	0.995455	0.49338	1	chr13	42272152	42323261	protein_coding	13	42377939		CD4T,CD8T,monocyte,NK								+/+	FALSE	TRUE	-0.00126865	0.00276223	0.646031	0.00254456	0.00365363	0.486149	0.993435	0.982053	1	1
13:42379245:TTGACAA:T	ETS1	AKAP11	ETS1_direct_+/+_(1228g)	0.185711	0.00301085	164920	0	0.000429198	0.0111773	158.108	0.969418	0.00308313	0.00392226	149169	0.431834	1	206640	237	0	0.994542	0.516451	1	chr13	42272152	42323261	protein_coding	13	42379245		CD4T,CD8T,monocyte,NK								+/+	FALSE	TRUE	-0.00130041	0.00277098	0.638858	0.00257168	0.00365814	0.482056	0.993381	0.982053	1	1
13:42400682:A:G	ETS1	AKAP11	ETS1_direct_+/+_(1228g)	0.194993	0.00602101	146549	2.86191e-229	0.00463392	0.00727646	146.911	0.525222	-0.00545445	0.00378199	133974	0.149244	1	205891	237	3.40971e-229	0.827735	0.209137	1	chr13	42272152	42323261	protein_coding	13	42400682		CD4T,CD8T,monocyte,NK								+/+	FALSE	TRUE	0.00343437	0.0056473	0.543093	-0.00229084	0.00351262	0.51429	0.992168	0.984713	1	1
13:42401990:C:T	ETS1	AKAP11	ETS1_direct_+/+_(1228g)	0.192013	0.00511612	154805	7.00541e-307	0.00491139	0.00759017	159.186	0.518517	-0.0039073	0.0035407	136852	0.269795	1	205240	236	8.95875e-307	0.823935	0.348744	1	chr13	42272152	42323261	protein_coding	13	42401990		CD4T,CD8T,monocyte								+/+	FALSE	TRUE	0.00473397	0.00482787	0.326816	-0.00368767	0.0032799	0.260877	0.986437	0.969469	1	1
13:42403899:G:A	ETS1	AKAP11	ETS1_direct_+/+_(1228g)	0.185948	0.00303554	162096	0	0.00161627	0.0124278	145.936	0.896703	0.00197625	0.00407616	150237	0.627798	1	200689	229	0	0.978245	0.698321	1	chr13	42272152	42323261	protein_coding	13	42403899		CD4T,CD8T,monocyte,NK								+/+	FALSE	TRUE	-0.00112993	0.00279714	0.686244	0.00248106	0.00382766	0.516861	0.994242	0.984713	1	1
13:42406742:C:T	ETS1	AKAP11	ETS1_direct_+/+_(1228g)	0.186146	0.00310358	163373	0	-0.00370736	0.0120503	146.544	0.75878	0.00132845	0.00402529	151808	0.74138	1	200396	228	0	0.932328	0.795378	1	chr13	42272152	42323261	protein_coding	13	42406742		CD4T,CD8T,monocyte,NK								+/+	FALSE	FALSE	-0.00183754	0.00288373	0.523989	0.00343022	0.00376765	0.362591	0.992168	0.971709	1	1
13:42413802:C:T	ETS1	AKAP11	ETS1_direct_+/+_(1228g)	0.186005	0.00303954	162459	0	-0.000708093	0.0125161	146.641	0.954961	0.00226864	0.00408198	151581	0.57837	1	200481	229	0	0.991806	0.654779	1	chr13	42272152	42323261	protein_coding	13	42413802		CD4T,CD8T,monocyte,NK								+/+	FALSE	TRUE	-0.00105876	0.00280381	0.705718	0.00274435	0.0038293	0.473577	0.994242	0.981806	1	1
13:42720421:A:T	CEBPB	FAM216B	CEBPB_direct_+/+_(723g)	0.185068	0.00295344	148721	0	-0.00731972	0.00823479	246.01	0.374937	-0.0303153	0.00341788	139171	7.42281e-19	9.20194e-17	222643	262	0	0.722868	5.19853e-18	6.43501e-16	chr13	42781550	42791549	protein_coding	13	42720421		monocyte	1.50239e-18	4.11534e-18	1.86495e-16	5.10095e-16	-0.0300641	0.00341998	0	+/+	FALSE	TRUE	-0.000203519	0.00272392	0.940441	-0.00125264	0.00323431	0.698537	0.998517	0.992344	1	1
13:42727842:C:CA	CEBPB	FAM216B	CEBPB_direct_+/+_(723g)	0.188402	0.00299782	157847	0	-0.00952359	0.00806028	244.361	0.238535	-0.0335673	0.00334537	136411	1.10161e-23	1.37909e-21	224175	261	0	0.595058	9.25584e-23	1.15838e-20	chr13	42781550	42791549	protein_coding	13	42727842		monocyte	3.39213e-23	1.12007e-22	4.24506e-21	1.40253e-20	-0.0332134	0.00334737	0	+/+	FALSE	TRUE	0.000326043	0.00277572	0.906494	-0.00253513	0.00318171	0.425578	0.998367	0.97348	1	1
13:42833080:G:A	ETV6	DNAJC15	ETV6_direct_+/+_(1239g)	0.155988	0.00839829	78104.6	7.66806e-77	-0.00019005	0.00756382	153.671	0.979987	-0.0143378	0.00524708	72114.1	0.00628674	1	132853	164	8.00684e-77	0.997188	0.0122437	1	chr13	43023203	43114213	protein_coding	13	42833080		monocyte								+/+	FALSE	FALSE	-0.00987297	0.00698126	0.157303	0.00832707	0.00445725	0.061735	0.981579	0.925244	1	1
13:42833080:G:A	IRF8	DNAJC15	IRF8_direct_+/+_(391g)	0.134794	0.00804364	113165	5.91813e-63	0.00290325	0.00821617	152.813	0.724307	-0.00772911	0.00506787	113291	0.127232	1	132853	164	6.12534e-63	0.920546	0.182001	1	chr13	43023203	43114213	protein_coding	13	42833080		monocyte								+/+	FALSE	FALSE	-0.00567708	0.00702504	0.419023	0.00371354	0.00448899	0.408093	0.988188	0.97348	1	1
13:42833080:G:A	STAT2	DNAJC15	STAT2_direct_+/+_(411g)	0.202109	0.0108864	11299.1	8.2056e-76	0.00540042	0.00967848	98.3855	0.578124	-6.70151e-05	0.00682376	11319.5	0.992164	1	132853	164	8.56247e-76	0.853983	0.994125	1	chr13	43023203	43114213	protein_coding	13	42833080		monocyte								+/+	FALSE	FALSE	-0.00823287	0.00697996	0.238201	0.00908136	0.00446504	0.0419657	0.981741	0.90934	1	1
13:42833080:G:A	STAT6	DNAJC15	STAT6_direct_+/+_(116g)	0.161735	0.0077454	111047	1.21175e-96	-0.00149901	0.00840481	152.684	0.858683	-0.0107409	0.00487444	112345	0.0275597	1	132853	164	1.28441e-96	0.967366	0.0469057	1	chr13	43023203	43114213	protein_coding	13	42833080		monocyte								+/+	FALSE	FALSE	-0.00186334	0.00698346	0.789606	0.00300275	0.00446874	0.501619	0.998367	0.98347	1	1
13:42867555:C:CTT	CEBPB	FAM216B	CEBPB_direct_+/+_(723g)	0.277604	0.00604875	112501	0	-0.00585452	0.0048127	180.884	0.225389	-0.0702455	0.00388545	117183	5.85397e-73	5.76586e-71	185122	223	0	0.577914	1.29074e-71	1.27329e-69	chr13	42781550	42791549	protein_coding	13	42867555		monocyte	3.51092e-71	3.1179e-70	3.4717e-69	3.08798e-68	-0.0694309	0.00388942	0	+/+	FALSE	TRUE	0.00191657	0.0059252	0.746347	-0.00319988	0.00379115	0.398648	0.99762	0.97348	1	1
13:42868150:A:G	CEBPB	FAM216B	CEBPB_direct_+/+_(723g)	0.276518	0.00605204	113459	0	-0.00591279	0.00484234	180.85	0.223653	-0.0696245	0.00388128	117624	7.35609e-72	7.26798e-70	183631	220	0	0.57584	1.6045e-70	1.58772e-68	chr13	42781550	42791549	protein_coding	13	42868150		monocyte	6.24262e-70	5.46547e-69	6.18309e-68	5.42187e-67	-0.0687245	0.00388509	0	+/+	FALSE	TRUE	0.00245532	0.00592486	0.678574	-0.00344284	0.00378805	0.36342	0.994112	0.971709	1	1
13:42869907:T:C	ETV6	DNAJC15	ETV6_direct_+/+_(1239g)	0.140747	0.00469838	62735.6	8.79256e-196	0.0109036	0.008961	190.512	0.225191	-0.00293107	0.0043121	78147	0.496677	1	154053	185	1.01797e-195	0.577914	0.579052	1	chr13	43023203	43114213	protein_coding	13	42869907		monocyte								+/+	FALSE	FALSE	0.00460391	0.00431489	0.285982	-0.00440151	0.00392551	0.262179	0.984656	0.969523	1	1
13:42869907:T:C	IRF8	DNAJC15	IRF8_direct_+/+_(391g)	0.125179	0.00449902	128262	7.19952e-170	0.0140392	0.00981902	190.032	0.154417	-0.00178727	0.0041501	125157	0.666718	1	154053	185	8.15259e-170	0.48164	0.731895	1	chr13	43023203	43114213	protein_coding	13	42869907		monocyte								+/+	FALSE	FALSE	0.000551708	0.0043233	0.898456	-0.00231148	0.00392911	0.556334	0.998367	0.986178	1	1
13:42869907:T:C	STAT2	DNAJC15	STAT2_direct_+/+_(411g)	0.202075	0.00614174	8844.73	4.4596e-224	0.0124242	0.0103389	153.019	0.231339	-0.00608307	0.0057001	12114.4	0.285909	1	154053	185	5.28507e-224	0.58659	0.366108	1	chr13	43023203	43114213	protein_coding	13	42869907		monocyte								+/+	FALSE	FALSE	0.00599298	0.00432253	0.165611	-0.00248651	0.00392802	0.526723	0.981579	0.984713	1	1
13:42869907:T:C	STAT6	DNAJC15	STAT6_direct_+/+_(116g)	0.154015	0.00460635	131756	4.46054e-244	0.00924746	0.00991742	191.29	0.352282	-0.00669301	0.00420313	128939	0.1113	1	154053	185	5.388e-244	0.704198	0.161869	1	chr13	43023203	43114213	protein_coding	13	42869907		monocyte								+/+	FALSE	FALSE	-0.00269226	0.00433168	0.534253	0.00379769	0.00394169	0.335315	0.992168	0.971709	1	1
13:42876471:A:G	ETV6	DNAJC15	ETV6_direct_+/+_(1239g)	0.141723	0.00328122	114671	0	0.0017129	0.00901942	264.461	0.849524	-0.0140854	0.00354162	106584	6.98046e-05	0.0116681	226355	264	0	0.964548	0.000182829	0.0303335	chr13	43023203	43114213	protein_coding	13	42876471		monocyte								+/+	FALSE	FALSE	0.000769603	0.00294095	0.793564	0.00138276	0.00312809	0.658456	0.998367	0.98998	1	1
13:42876471:A:G	IRF8	DNAJC15	IRF8_direct_+/+_(391g)	0.125842	0.00315867	193920	0	0.00378619	0.00961331	267.505	0.694006	-0.00809151	0.00349743	181244	0.0206933	1	226355	264	0	0.90874	0.0363117	1	chr13	43023203	43114213	protein_coding	13	42876471		monocyte								+/+	FALSE	FALSE	-0.000862213	0.00294658	0.769817	0.00195071	0.00311837	0.531608	0.99808	0.984713	1	1
13:42876471:A:G	STAT2	DNAJC15	STAT2_direct_+/+_(411g)	0.195642	0.00413645	16432.4	0	0.00733318	0.0104088	189.371	0.481977	-0.0117084	0.00440965	15029.4	0.00793521	1	226355	264	0	0.800261	0.0151861	1	chr13	43023203	43114213	protein_coding	13	42876471		monocyte								+/+	FALSE	FALSE	0.00392926	0.00294363	0.181932	0.00148301	0.00313097	0.635743	0.981579	0.988842	1	1
13:42876471:A:G	STAT6	DNAJC15	STAT6_direct_+/+_(116g)	0.153917	0.00313476	191494	0	8.8503e-05	0.00976137	267.091	0.992773	-0.0128178	0.00337665	172868	0.000147102	0.0274434	226355	264	0	0.998516	0.000370515	0.0683773	chr13	43023203	43114213	protein_coding	13	42876471		monocyte								+/+	FALSE	FALSE	0.000588614	0.00294398	0.841529	0.00307606	0.00313186	0.326011	0.998367	0.971709	1	1
13:42878032:CTTT:C	CEBPB	FAM216B	CEBPB_direct_+/+_(723g)	0.255944	0.0073543	107860	6.65777e-264	-0.00193076	0.00438712	175.5	0.660408	-0.0476367	0.00428118	114228	9.59208e-29	9.35307e-27	182729	219	8.20609e-264	0.894242	9.42906e-28	9.21005e-26	chr13	42781550	42791549	protein_coding	13	42878032		monocyte	3.0601e-28	1.18598e-27	2.97555e-26	1.15642e-25	-0.0472871	0.00428988	5.3712e-256	+/+	FALSE	TRUE	0.0119458	0.00723035	0.0985012	-0.00906187	0.00421617	0.0316108	0.952153	0.877531	1	1
13:42988850:GTTTATTTA:G	CHD1	EPSTI1	CHD1_direct_-/+_(17g)	0.640479	0.00548948	116521	0	-0.0383303	0.0108564	173.468	0.000530955	-0.0299585	0.0033724	117753	6.57087e-19	8.64318e-17	222702	260	0	0.00881789	4.60983e-18	6.05471e-16	chr13	42886388	42992271	protein_coding	13	42988850	CD4T,CD8T	CD4T,CD8T,NK								-/+	TRUE	FALSE	-0.000747341	0.00444524	0.866488	-0.00112534	0.00274638	0.681988	0.998367	0.991706	1	1
13:42988850:GTTTATTTA:G	E2F3	EPSTI1	E2F3_direct_+/+_(185g)	0.150383	0.00538472	222696	2.43902e-171	-0.100194	0.0978107	215.754	0.30681	-0.00434201	0.00327416	222698	0.184792	1	222702	260	2.76498e-171	0.663804	0.252122	1	chr13	42886388	42992271	protein_coding	13	42988850	CD4T,CD8T	CD4T,CD8T,NK								+/+	FALSE	FALSE	0.00127419	0.00444017	0.774137	-0.00114679	0.00274484	0.676096	0.998248	0.991414	1	1
13:42988850:GTTTATTTA:G	IRF1	EPSTI1	IRF1_extended_+/+_(240g)	0.287873	0.00572807	222541	0	-0.0752852	0.0685901	185.373	0.273798	0.0309998	0.00357404	222464	4.21404e-18	5.12647e-16	222702	260	0	0.630727	2.85478e-17	3.47048e-15	chr13	42886388	42992271	protein_coding	13	42988850	CD4T,CD8T	CD4T,CD8T,NK								+/+	FALSE	FALSE	0.00497237	0.00444464	0.263255	-0.00309524	0.00274589	0.259647	0.983709	0.969469	1	1
13:42988850:GTTTATTTA:G	IRF7	EPSTI1	IRF7_direct_+/+_(68g)	0.408051	0.00574187	222161	0	-0.0642586	0.0574512	165.437	0.264979	-0.00687164	0.00353541	222075	0.0519376	1	222702	260	0	0.622324	0.0826874	1	chr13	42886388	42992271	protein_coding	13	42988850	CD4T,CD8T	CD4T,CD8T,NK								+/+	FALSE	FALSE	-0.00416647	0.00446835	0.35111	0.00452842	0.00275717	0.100505	0.986785	0.940564	1	1
13:42988850:GTTTATTTA:G	KLF3	EPSTI1	KLF3_direct_-/+_(18g)	0.578796	0.00557384	147317	0	-0.05339	0.0140932	154.709	0.000216701	-0.00914159	0.00341961	151245	0.00751212	1	222702	260	0	0.00427665	0.0144449	1	chr13	42886388	42992271	protein_coding	13	42988850	CD4T,CD8T	CD4T,CD8T,NK								-/+	TRUE	FALSE	0.000157453	0.00445268	0.971792	-0.000277265	0.00275177	0.919742	0.999773	0.998083	1	1
13:42988850:GTTTATTTA:G	PML	EPSTI1	PML_direct_+/+_(68g)	0.565601	0.00585215	82290.9	0	-0.0452164	0.00971713	171.79	6.50211e-06	0.00691276	0.00361394	82124.8	0.0557765	1	222702	260	0	0.000222206	0.0881713	1	chr13	42886388	42992271	protein_coding	13	42988850	CD4T,CD8T	CD4T,CD8T,NK								+/+	FALSE	FALSE	-0.00131958	0.0044403	0.766327	-1.46662e-05	0.00274566	0.995738	0.99808	0.999655	1	1
13:42988850:GTTTATTTA:G	RB1	EPSTI1	RB1_direct_+/+_(130g)	0.126314	0.0050309	222501	6.41956e-139	-0.103671	0.107154	223.32	0.334343	0.00854147	0.00310688	222525	0.00597439	1	222702	260	7.06602e-139	0.687995	0.0116899	1	chr13	42886388	42992271	protein_coding	13	42988850	CD4T,CD8T	CD4T,CD8T,NK								+/+	FALSE	FALSE	0.00587057	0.00445239	0.187331	-0.00442148	0.00275017	0.1079	0.981579	0.940564	1	1
13:42988850:GTTTATTTA:G	STAT2	EPSTI1	STAT2_direct_+/+_(411g)	0.52652	0.00630758	70903	0	-0.0457047	0.0108341	182.947	3.8637e-05	0.00294348	0.003889	75629.9	0.449128	1	222702	260	0	0.000989406	0.533227	1	chr13	42886388	42992271	protein_coding	13	42988850	CD4T,CD8T	CD4T,CD8T,NK								+/+	FALSE	FALSE	-0.00200539	0.00444457	0.651845	0.0013285	0.00274702	0.628661	0.993435	0.988805	1	1
13:42992237:A:C	CHD1	EPSTI1	CHD1_direct_-/+_(17g)	0.640196	0.00549602	115462	0	-0.0394608	0.0107821	170.9	0.000336026	-0.0299964	0.00337547	117706	6.38784e-19	8.37719e-17	220468	259	0	0.00608209	4.48586e-18	5.87127e-16	chr13	42886388	42992271	protein_coding	13	42992237	CD4T,CD8T	CD4T,CD8T,NK								-/+	TRUE	FALSE	0.00013119	0.00445307	0.976497	-0.00162598	0.0027505	0.554416	0.999773	0.985933	1	1
13:42992237:A:C	E2F3	EPSTI1	E2F3_direct_+/+_(185g)	0.149651	0.00539498	220462	4.63301e-169	-0.0974862	0.0980824	216.065	0.321373	-0.00453443	0.00327967	220464	0.166793	1	220468	259	5.24172e-169	0.677808	0.230387	1	chr13	42886388	42992271	protein_coding	13	42992237	CD4T,CD8T	CD4T,CD8T,NK								+/+	FALSE	FALSE	0.00067541	0.00444745	0.879294	-0.000633994	0.00274861	0.817579	0.998367	0.99724	1	1
13:42992237:A:C	IRF1	EPSTI1	IRF1_extended_+/+_(240g)	0.287497	0.00574258	220308	0	-0.0741943	0.0688026	185.909	0.282269	0.0305786	0.00358396	220220	1.4464e-17	1.75918e-15	220468	259	0	0.639928	9.57935e-17	1.16049e-14	chr13	42886388	42992271	protein_coding	13	42992237	CD4T,CD8T	CD4T,CD8T,NK								+/+	FALSE	FALSE	0.00511105	0.0044526	0.251019	-0.00308341	0.00275003	0.262193	0.982704	0.969523	1	1
13:42992237:A:C	IRF7	EPSTI1	IRF7_direct_+/+_(68g)	0.408261	0.00575398	219944	0	-0.0638076	0.0577551	166.39	0.270843	-0.00765813	0.00354183	219838	0.030604	1	220468	259	0	0.627738	0.0515342	1	chr13	42886388	42992271	protein_coding	13	42992237	CD4T,CD8T	CD4T,CD8T,NK								+/+	FALSE	FALSE	-0.00392877	0.00447566	0.380049	0.00435018	0.00276098	0.115121	0.986785	0.941007	1	1
13:42992237:A:C	KLF3	EPSTI1	KLF3_direct_-/+_(18g)	0.578809	0.00558971	145529	0	-0.0555705	0.0142281	149.208	0.000141972	-0.0100743	0.00342843	150068	0.00329912	1	220468	259	0	0.00298215	0.00678237	1	chr13	42886388	42992271	protein_coding	13	42992237	CD4T,CD8T	CD4T,CD8T,NK								-/+	TRUE	FALSE	-9.82024e-05	0.00446047	0.982435	-0.000281311	0.00275586	0.918695	0.999773	0.998083	1	1
13:42992237:A:C	PML	EPSTI1	PML_direct_+/+_(68g)	0.564698	0.00586213	81026.1	0	-0.0460629	0.00961308	169.97	3.58693e-06	0.00741228	0.00362095	81658.5	0.040656	1	220468	259	0	0.000130764	0.0664589	1	chr13	42886388	42992271	protein_coding	13	42992237	CD4T,CD8T	CD4T,CD8T,NK								+/+	FALSE	FALSE	-0.000938792	0.00444793	0.832838	8.00322e-05	0.00274951	0.976779	0.998367	0.999655	1	1
13:42992237:A:C	RB1	EPSTI1	RB1_direct_+/+_(130g)	0.126479	0.00504527	220268	1.70049e-138	-0.100206	0.107318	223.425	0.351452	0.00775371	0.00311659	220293	0.0128514	1	220468	259	1.87072e-138	0.703801	0.0235903	1	chr13	42886388	42992271	protein_coding	13	42992237	CD4T,CD8T	CD4T,CD8T,NK								+/+	FALSE	FALSE	0.00597094	0.00446028	0.180672	-0.00446536	0.00275431	0.10497	0.981579	0.940564	1	1
13:42992237:A:C	STAT2	EPSTI1	STAT2_direct_+/+_(411g)	0.525188	0.00631979	70221.7	0	-0.0471461	0.0108612	180.132	2.36365e-05	0.00351028	0.00389817	76209.1	0.367859	1	220468	259	0	0.000659384	0.452715	1	chr13	42886388	42992271	protein_coding	13	42992237	CD4T,CD8T	CD4T,CD8T,NK								+/+	FALSE	FALSE	-0.00208259	0.0044521	0.639945	0.00139963	0.00275117	0.610935	0.993381	0.988188	1	1
13:42996885:A:G	CHD1	EPSTI1	CHD1_direct_-/+_(17g)	0.641295	0.0054773	112491	0	-0.0371723	0.0107071	174.188	0.000652088	-0.0299681	0.00335675	118727	4.409e-19	5.75538e-17	226355	264	0	0.0104684	3.11316e-18	4.06181e-16	chr13	42886388	42992271	protein_coding	13	42996885	CD4T,CD8T	CD4T,CD8T,NK								-/+	TRUE	FALSE	-0.00202792	0.00444745	0.64841	-0.000228874	0.00274271	0.933495	0.993435	0.99867	1	1
13:42996885:A:G	E2F3	EPSTI1	E2F3_direct_+/+_(185g)	0.143995	0.00537754	226350	1.05502e-157	-0.0725528	0.0967328	215.934	0.454051	0.00171018	0.00326569	226349	0.600501	1	226355	264	1.18052e-157	0.782453	0.674563	1	chr13	42886388	42992271	protein_coding	13	42996885	CD4T,CD8T	CD4T,CD8T,NK								+/+	FALSE	FALSE	0.00228427	0.00444273	0.607141	-0.00178549	0.00274079	0.514755	0.992602	0.984713	1	1
13:42996885:A:G	IRF1	EPSTI1	IRF1_extended_+/+_(240g)	0.291164	0.00573294	226142	0	-0.0568629	0.0679352	185.435	0.40366	0.0291733	0.00355129	226078	2.13537e-16	2.62367e-14	226355	264	0	0.744676	1.33426e-15	1.6419e-13	chr13	42886388	42992271	protein_coding	13	42996885	CD4T,CD8T	CD4T,CD8T,NK								+/+	FALSE	FALSE	0.0049462	0.0044464	0.265965	-0.00291727	0.0027421	0.287384	0.983709	0.971709	1	1
13:42996885:A:G	IRF7	EPSTI1	IRF7_direct_+/+_(68g)	0.40813	0.00573834	225654	0	-0.0494941	0.0566597	164.817	0.383643	-0.00615921	0.00352086	225588	0.0802321	1	226355	264	0	0.730087	0.121262	1	chr13	42886388	42992271	protein_coding	13	42996885	CD4T,CD8T	CD4T,CD8T,NK								+/+	FALSE	FALSE	-0.0038577	0.00446856	0.387975	0.00454079	0.00275373	0.099157	0.987265	0.940564	1	1
13:42996885:A:G	KLF3	EPSTI1	KLF3_direct_-/+_(18g)	0.578376	0.00555991	141415	0	-0.0517389	0.0138222	155.932	0.000255053	-0.00784543	0.00339974	150023	0.0210197	1	226355	264	0	0.00482884	0.0368253	1	chr13	42886388	42992271	protein_coding	13	42996885	CD4T,CD8T	CD4T,CD8T,NK								-/+	TRUE	FALSE	-0.000486155	0.00445514	0.913106	0.000192487	0.00274822	0.944161	0.998367	0.99895	1	1
13:42996885:A:G	PML	EPSTI1	PML_direct_+/+_(68g)	0.571602	0.00584049	80569	0	-0.0449232	0.00962479	172.473	6.10073e-06	0.00298696	0.00359011	84642.3	0.405414	1	226355	264	0	0.00021026	0.490305	1	chr13	42886388	42992271	protein_coding	13	42996885	CD4T,CD8T	CD4T,CD8T,NK								+/+	FALSE	FALSE	-0.00249595	0.004444	0.574359	0.00059335	0.0027421	0.828687	0.992266	0.99724	1	1
13:42996885:A:G	RB1	EPSTI1	RB1_direct_+/+_(130g)	0.121875	0.00503126	226155	1.84265e-129	-0.0731818	0.10637	223.815	0.49217	0.0130286	0.00309216	226169	2.51621e-05	0.00459638	226355	264	2.00944e-129	0.808365	6.94509e-05	0.0125199	chr13	42886388	42992271	protein_coding	13	42996885	CD4T,CD8T	CD4T,CD8T,NK								+/+	FALSE	FALSE	0.00502904	0.00445453	0.258911	-0.00387215	0.00274646	0.15858	0.982893	0.948551	1	1
13:42996885:A:G	STAT2	EPSTI1	STAT2_direct_+/+_(411g)	0.53358	0.0062921	68190.3	0	-0.0454893	0.0107596	183.308	3.71957e-05	-0.00167625	0.0038564	77232.9	0.663805	1	226355	264	0	0.000961166	0.72929	1	chr13	42886388	42992271	protein_coding	13	42996885	CD4T,CD8T	CD4T,CD8T,NK								+/+	FALSE	FALSE	-0.00142869	0.00444601	0.747952	0.00108628	0.00274314	0.692107	0.99772	0.991706	1	1
13:42996934:T:G	CHD1	EPSTI1	CHD1_direct_-/+_(17g)	0.641333	0.00547029	112640	0	-0.0375466	0.0107595	173.915	0.000612906	-0.0301018	0.00335763	118656	3.14116e-19	4.1064e-17	225030	263	0	0.00992356	2.22903e-18	2.91035e-16	chr13	42886388	42992271	protein_coding	13	42996934	CD4T,CD8T	CD4T,CD8T,NK								-/+	TRUE	FALSE	-0.00191404	0.00444242	0.666575	-0.000387965	0.00274393	0.887561	0.994112	0.997694	1	1
13:42996934:T:G	E2F3	EPSTI1	E2F3_direct_+/+_(185g)	0.144368	0.00537067	225025	6.56427e-159	-0.0776981	0.0970487	216.123	0.424237	0.00109681	0.0032646	225024	0.736894	1	225030	263	7.35206e-159	0.760894	0.791792	1	chr13	42886388	42992271	protein_coding	13	42996934	CD4T,CD8T	CD4T,CD8T,NK								+/+	FALSE	FALSE	0.00239541	0.00443768	0.589343	-0.00194272	0.00274194	0.478622	0.992519	0.982053	1	1
13:42996934:T:G	IRF1	EPSTI1	IRF1_extended_+/+_(240g)	0.291106	0.00572851	224829	0	-0.0603544	0.0681341	185.651	0.376861	0.0291971	0.00355725	224752	2.26475e-16	2.78276e-14	225030	263	0	0.724364	1.41355e-15	1.73802e-13	chr13	42886388	42992271	protein_coding	13	42996934	CD4T,CD8T	CD4T,CD8T,NK								+/+	FALSE	FALSE	0.00440934	0.00444136	0.320814	-0.00216321	0.00274329	0.430378	0.984656	0.97348	1	1
13:42996934:T:G	IRF7	EPSTI1	IRF7_direct_+/+_(68g)	0.408231	0.00573205	224366	0	-0.0520808	0.056919	165.245	0.361526	-0.00637386	0.00352339	224274	0.0704499	1	225030	263	0	0.711947	0.107977	1	chr13	42886388	42992271	protein_coding	13	42996934	CD4T,CD8T	CD4T,CD8T,NK								+/+	FALSE	FALSE	-0.00381696	0.0044634	0.392459	0.00448451	0.00275456	0.103519	0.987711	0.940564	1	1
13:42996934:T:G	KLF3	EPSTI1	KLF3_direct_-/+_(18g)	0.579072	0.00555674	141607	0	-0.0524052	0.0139813	155.192	0.000250774	-0.0090179	0.00340336	149941	0.00805702	1	225030	263	0	0.00477009	0.0153988	1	chr13	42886388	42992271	protein_coding	13	42996934	CD4T,CD8T	CD4T,CD8T,NK								-/+	TRUE	FALSE	-0.000326467	0.00445007	0.941518	-3.14466e-05	0.00274929	0.990874	0.998517	0.999655	1	1
13:42996934:T:G	PML	EPSTI1	PML_direct_+/+_(68g)	0.571554	0.00583538	80663.1	0	-0.0452271	0.00966418	172.471	5.78202e-06	0.00295229	0.00359362	84413.8	0.411343	1	225030	263	0	0.000200738	0.49627	1	chr13	42886388	42992271	protein_coding	13	42996934	CD4T,CD8T	CD4T,CD8T,NK								+/+	FALSE	FALSE	-0.00256439	0.00443877	0.56345	0.000690955	0.00274261	0.801093	0.992266	0.99724	1	1
13:42996934:T:G	RB1	EPSTI1	RB1_direct_+/+_(130g)	0.122524	0.00502646	224828	4.58381e-131	-0.0789479	0.106668	223.957	0.459997	0.0120978	0.00309468	224843	9.2624e-05	0.0183485	225030	263	5.0066e-131	0.785588	0.000239239	0.0466124	chr13	42886388	42992271	protein_coding	13	42996934	CD4T,CD8T	CD4T,CD8T,NK								+/+	FALSE	FALSE	0.005369	0.00444946	0.227563	-0.00434842	0.00274756	0.113503	0.981579	0.940564	1	1
13:42996934:T:G	STAT2	EPSTI1	STAT2_direct_+/+_(411g)	0.533563	0.00628657	68185.8	0	-0.0457869	0.0108042	183.31	3.57043e-05	-0.00175798	0.00385972	76954.7	0.648774	1	225030	263	0	0.000930245	0.716517	1	chr13	42886388	42992271	protein_coding	13	42996934	CD4T,CD8T	CD4T,CD8T,NK								+/+	FALSE	FALSE	-0.00143157	0.00444093	0.747181	0.00109068	0.00274417	0.691034	0.99772	0.991706	1	1
13:42997881:G:A	IRF8	DNAJC15	IRF8_direct_+/+_(391g)	0.145106	0.00333981	143856	0	-0.0795559	0.0089657	211.241	3.05419e-16	-0.0296681	0.00353906	152367	5.19979e-17	6.38623e-15	200857	235	0	9.03673e-14	3.34017e-16	4.09581e-14	chr13	43023203	43114213	protein_coding	13	42997881	B,CD8T,NK	B,CD4T,CD8T,NK	8.06105e-14	1.7291e-13	1.00746e-11	2.15685e-11	-0.0264777	0.00354454	0	+/+	FALSE	FALSE	0.00160403	0.00305899	0.600025	-0.0014787	0.00329133	0.653237	0.992519	0.98998	1	1
13:42997881:G:A	STAT6	DNAJC15	STAT6_direct_+/+_(116g)	0.171925	0.00326314	143933	0	-0.0753275	0.00926618	212.515	3.5386e-14	-0.036048	0.0034718	149463	3.02016e-25	3.69731e-23	200857	235	0	7.17806e-12	2.67445e-24	3.27409e-22	chr13	43023203	43114213	protein_coding	13	42997881	B,CD8T,NK	B,CD4T,CD8T,NK	3.01737e-13	6.27906e-13	3.87572e-11	8.0293e-11	-0.0254144	0.00348416	1.10413e-259	+/+	FALSE	FALSE	0.00418824	0.00305049	0.169763	-0.00132146	0.00329948	0.688784	0.981579	0.991706	1	1
13:43050329:C:T	ETV6	EPSTI1	ETV6_direct_+/+_(1239g)	0.147689	0.0023642	226351	0	-0.123614	0.17299	248.191	0.475543	-0.0163602	0.00331583	226254	8.06308e-07	0.000122008	226355	264	0	0.795954	2.62175e-06	0.000393381	chr13	42886388	42992271	protein_coding	13	43050329	CD4T,CD8T	CD4T								+/+	FALSE	FALSE	-0.00114526	0.00207965	0.581842	-0.000708665	0.00300917	0.81382	0.992266	0.99724	1	1
13:43050329:C:T	IRF7	EPSTI1	IRF7_direct_+/+_(68g)	0.390727	0.00262766	222366	0	-0.0443046	0.0966039	182.389	0.647052	0.0207675	0.00362929	225660	1.05284e-08	1.35842e-06	226355	264	0	0.886625	4.02525e-08	5.17824e-06	chr13	42886388	42992271	protein_coding	13	43050329	CD4T,CD8T	CD4T								+/+	FALSE	FALSE	0.00486321	0.00207964	0.0193629	-0.00497524	0.00300275	0.0975423	0.893046	0.940564	1	1
13:43050329:C:T	STAT2	EPSTI1	STAT2_direct_+/+_(411g)	0.525152	0.00282228	57328.1	0	0.0524566	0.0210242	234.405	0.0132831	0.0144241	0.0037338	83706.6	0.000112038	0.0183781	226355	264	0	0.103838	0.00028613	0.0466791	chr13	42886388	42992271	protein_coding	13	43050329	CD4T,CD8T	CD4T								+/+	FALSE	FALSE	0.00343686	0.00208132	0.0986807	-0.00838043	0.00300942	0.00535759	0.952153	0.71769	1	1
13:43879344:C:T	BACH1	LACC1	BACH1_direct_+/+_(1425g)	0.33863	0.00389419	171502	0	0.0213616	0.0088488	206.343	0.0166484	0.0319233	0.00311029	174219	1.04289e-24	1.39776e-22	218680	256	0	0.12207	9.08777e-24	1.21503e-21	chr13	43879284	43893932	protein_coding	13	43879344		CD4T,CD8T,monocyte	9.11366e-22	2.86349e-21	1.22461e-19	3.84121e-19	0.0299787	0.00312676	0	+/+	FALSE	FALSE	0.00507213	0.00372633	0.173465	-0.00283847	0.00304103	0.35062	0.981579	0.971709	1	1
13:43879344:C:T	NFE2L2	LACC1	NFE2L2_direct_+/+_(668g)	0.3168	0.00394544	217830	0	0.00652038	0.0204361	134.775	0.750173	0.0306259	0.0031694	217890	4.37447e-22	5.84599e-20	218680	256	0	0.929151	3.4818e-21	4.63873e-19	chr13	43879284	43893932	protein_coding	13	43879344		CD4T,CD8T,monocyte	7.72769e-19	2.13882e-18	1.03522e-16	2.86379e-16	0.028285	0.00319074	0	+/+	FALSE	FALSE	0.00297852	0.00373218	0.424833	-0.00195832	0.00304178	0.519701	0.988188	0.984713	1	1
13:43879344:C:T	SPI1	LACC1	SPI1_direct_+/+_(1276g)	0.333322	0.00379515	202372	0	0.0211373	0.00904767	189.496	0.0205255	0.0320254	0.00304839	201609	8.25809e-26	1.13009e-23	218680	256	0	0.14058	7.42157e-25	1.01401e-22	chr13	43879284	43893932	protein_coding	13	43879344		CD4T,CD8T,monocyte								+/+	FALSE	FALSE	-0.00476315	0.00372887	0.201473	0.00556678	0.00304121	0.0671841	0.981579	0.926242	1	1
13:43879809:GGGGCGAGGTGGGCGAGGT:G	BACH1	LACC1	BACH1_direct_+/+_(1425g)	0.344637	0.00350153	97013.9	0	0.0372565	0.0157978	138.901	0.0197513	0.0534826	0.00456909	111415	1.24954e-31	1.39761e-29	138898	156	0	0.137045	1.31917e-30	1.47494e-28	chr13	43879284	43893932	protein_coding	13	43879809		CD4T,CD8T,monocyte	2.22662e-33	9.83981e-33	2.49379e-31	1.1003e-30	0.0555531	0.00461307	0	+/+	FALSE	TRUE	0.00319249	0.0033137	0.335337	-0.0065046	0.00463175	0.160217	0.986437	0.950324	1	1
13:43879809:GGGGCGAGGTGGGCGAGGT:G	NFE2L2	LACC1	NFE2L2_direct_+/+_(668g)	0.324371	0.00354756	138820	0	0.0725354	0.0383483	111.933	0.0611438	0.0532868	0.00470061	138690	8.95639e-30	7.89481e-28	138898	156	0	0.285455	9.05814e-29	8.00446e-27	chr13	43879284	43893932	protein_coding	13	43879809		CD4T,CD8T,monocyte	4.46602e-27	1.67161e-26	3.92715e-25	1.47486e-24	0.0509344	0.00472563	0	+/+	FALSE	TRUE	0.00115418	0.00331616	0.727805	0.00188691	0.00463651	0.684033	0.996017	0.991706	1	1
13:43879809:GGGGCGAGGTGGGCGAGGT:G	SPI1	LACC1	SPI1_direct_+/+_(1276g)	0.336026	0.00338426	124596	0	0.0512599	0.0156653	123.277	0.00138456	0.0645559	0.00454056	124249	7.74048e-46	7.93098e-44	138898	156	0	0.0194174	1.10574e-44	1.13581e-42	chr13	43879284	43893932	protein_coding	13	43879809		CD4T,CD8T,monocyte								+/+	FALSE	TRUE	0.000272375	0.00332681	0.934748	-0.00121802	0.00464976	0.793358	0.998517	0.99724	1	1
13:43880181:AG:A	BACH1	LACC1	BACH1_direct_+/+_(1425g)	0.402651	0.00351323	177127	0	-0.0046278	0.00962928	218.75	0.631283	-0.0335377	0.00306822	177426	8.39327e-28	1.13429e-25	223511	262	0	0.878697	7.99063e-27	1.07807e-24	chr13	43879284	43893932	protein_coding	13	43880181		CD4T,CD8T,monocyte	7.2439e-25	2.53764e-24	9.79702e-23	3.42773e-22	-0.0317737	0.00308516	0	+/+	FALSE	FALSE	-0.00228023	0.00347226	0.511375	0.00470308	0.00300617	0.117708	0.992168	0.941629	1	1
13:43880181:AG:A	NFE2L2	LACC1	NFE2L2_direct_+/+_(668g)	0.377824	0.00359406	223183	0	0.00927059	0.0239745	139.129	0.69958	-0.0315808	0.00311997	222850	4.45947e-24	5.98956e-22	223511	262	0	0.911347	3.79972e-23	5.08209e-21	chr13	43879284	43893932	protein_coding	13	43880181		CD4T,CD8T,monocyte	1.25602e-20	3.75997e-20	1.69009e-18	5.04044e-18	-0.029273	0.00314332	0	+/+	FALSE	FALSE	-0.00283731	0.00346667	0.413098	0.00389056	0.00300583	0.19555	0.988188	0.955118	1	1
13:43880181:AG:A	SPI1	LACC1	SPI1_direct_+/+_(1276g)	0.397262	0.00346215	204821	0	-0.00319096	0.00980529	201.229	0.745192	-0.0333922	0.00301597	207449	1.75117e-28	2.42181e-26	223511	262	0	0.927923	1.70664e-27	2.34974e-25	chr13	43879284	43893932	protein_coding	13	43880181		CD4T,CD8T,monocyte								+/+	FALSE	FALSE	0.00535731	0.00347486	0.123139	-0.0045831	0.0030069	0.127461	0.973414	0.944337	1	1
13:43886334:T:C	BACH1	LACC1	BACH1_direct_+/+_(1425g)	0.334927	0.00383361	176087	0	0.0212094	0.00871957	209.357	0.0158397	0.033368	0.00308299	177744	2.72396e-27	3.66314e-25	223922	261	0	0.117913	2.55982e-26	3.43786e-24	chr13	43879284	43893932	protein_coding	13	43886334		B,monocyte	1.11405e-23	3.74504e-23	1.50185e-21	5.03051e-21	0.0311053	0.00310048	0	+/+	FALSE	FALSE	0.00509708	0.0036837	0.166456	-0.00294252	0.00301537	0.329144	0.981579	0.971709	1	1
13:43886334:T:C	NFE2L2	LACC1	NFE2L2_direct_+/+_(668g)	0.314618	0.00388698	222983	0	0.00647875	0.0201374	138.725	0.748144	0.0313411	0.00314276	223070	2.03451e-23	2.73497e-21	223922	261	0	0.928282	1.69835e-22	2.27772e-20	chr13	43879284	43893932	protein_coding	13	43886334		B,monocyte	3.87798e-20	1.13949e-19	5.21739e-18	1.52342e-17	0.0290865	0.00316424	0	+/+	FALSE	FALSE	0.00261051	0.00368877	0.479138	-0.0018946	0.0030157	0.529845	0.989642	0.984713	1	1
13:43886334:T:C	SPI1	LACC1	SPI1_direct_+/+_(1276g)	0.330832	0.00373951	207110	0	0.0209696	0.0089394	192.851	0.0200045	0.0329914	0.00302193	205929	9.69448e-28	1.33288e-25	223922	261	0	0.138244	9.21089e-27	1.26428e-24	chr13	43879284	43893932	protein_coding	13	43886334		B,monocyte								+/+	FALSE	FALSE	-0.00424776	0.00368676	0.249254	0.00509353	0.00301562	0.0912118	0.982704	0.937709	1	1
13:43894195:A:G	BACH1	LACC1	BACH1_direct_+/+_(1425g)	0.401211	0.00359204	178893	0	-0.00479538	0.00953506	217.775	0.615528	-0.0333906	0.00311021	178987	7.04235e-27	9.40515e-25	225450	263	0	0.871318	6.55294e-26	8.70874e-24	chr13	43879284	43893932	protein_coding	13	43894195		B	2.33409e-23	7.7761e-23	3.12758e-21	1.03701e-20	-0.0311219	0.00312498	0	+/+	FALSE	FALSE	-0.00124063	0.00352846	0.725135	0.00349233	0.00303869	0.250439	0.995728	0.965883	1	1
13:43894195:A:G	NFE2L2	LACC1	NFE2L2_direct_+/+_(668g)	0.375473	0.00367129	225072	0	0.00504845	0.0238002	138.989	0.832326	-0.0301117	0.00316382	224727	1.79012e-21	2.38636e-19	225450	263	0	0.957151	1.39053e-20	1.85064e-18	chr13	43879284	43893932	protein_coding	13	43894195		B	2.60794e-18	7.07416e-18	3.48964e-16	9.45201e-16	-0.027813	0.00318662	0	+/+	FALSE	FALSE	-0.00136108	0.00352253	0.699207	0.00196129	0.00303794	0.518541	0.994242	0.984713	1	1
13:43894195:A:G	SPI1	LACC1	SPI1_direct_+/+_(1276g)	0.395549	0.00353581	206662	0	-0.00417246	0.00974508	200.021	0.668995	-0.032508	0.00305449	209034	1.91557e-26	2.62592e-24	225450	263	0	0.897776	1.75712e-25	2.40637e-23	chr13	43879284	43893932	protein_coding	13	43894195		B								+/+	FALSE	FALSE	0.00690111	0.00352812	0.050463	-0.0059099	0.00303853	0.0517777	0.914231	0.922081	1	1
13:43915538:G:T	BACH1	LACC1	BACH1_direct_+/+_(1425g)	0.328837	0.00419404	150800	0	0.0183988	0.00859733	202.813	0.0335441	0.032797	0.0032936	149789	2.37114e-23	3.01531e-21	207980	242	0	0.195981	1.97415e-22	2.50678e-20	chr13	43879284	43893932	protein_coding	13	43915538		B,monocyte	5.40053e-21	1.64404e-20	6.87898e-19	2.08955e-18	0.0310726	0.00330472	0	+/+	FALSE	FALSE	0.00279932	0.00390599	0.473576	-0.00125792	0.00314216	0.688909	0.989259	0.991706	1	1
13:43915538:G:T	NFE2L2	LACC1	NFE2L2_direct_+/+_(668g)	0.305705	0.00423456	206780	0	0.00208672	0.0205483	159.524	0.91924	0.0322654	0.00334558	206888	5.25781e-22	6.68768e-20	207980	242	0	0.984471	4.17318e-21	5.28887e-19	chr13	43879284	43893932	protein_coding	13	43915538		B,monocyte	1.96108e-18	5.35337e-18	2.498e-16	6.79909e-16	0.0295442	0.00337249	0	+/+	FALSE	FALSE	0.00126757	0.00391796	0.746297	-0.00128684	0.00314682	0.68259	0.99762	0.991706	1	1
13:43915538:G:T	SPI1	LACC1	SPI1_direct_+/+_(1276g)	0.322027	0.00406216	182812	0	0.0180035	0.00905349	180.85	0.0482566	0.0339786	0.00321167	181009	3.76685e-26	4.88053e-24	207980	242	0	0.246393	3.42539e-25	4.42819e-23	chr13	43879284	43893932	protein_coding	13	43915538		B,monocyte								+/+	FALSE	FALSE	-0.0076679	0.00391249	0.0500144	0.00837493	0.00314505	0.00774772	0.914202	0.746142	1	1
13:45414635:T:TACACAC	BACH1	GTF2F2	BACH1_direct_+/+_(1425g)	0.182119	0.00279181	111504	0	0.0729082	0.0212002	159.444	0.000745053	0.0252641	0.00767552	105994	0.000996831	0.0874049	172421	206	0	0.0116835	0.00223169	0.204702	chr13	45120510	45284893	protein_coding	13	45414635	monocyte									+/+	FALSE	FALSE	0.000887232	0.00254556	0.727434	-0.00773616	0.00718895	0.281876	0.995968	0.971709	1	1
13:45474864:T:G	BACH1	COG3	BACH1_direct_+/+_(1425g)	0.0960106	0.00772674	83639.8	2.03606e-35	0.00599716	0.00571584	175.405	0.295522	0.00862354	0.00453787	70190.9	0.0573912	1	194110	224	2.07039e-35	0.653267	0.0903917	1	chr13	45464898	45536701	protein_coding	13	45474864		monocyte								+/+	FALSE	FALSE	0.0123717	0.00732461	0.0912097	-0.00658194	0.00431437	0.127115	0.946866	0.944337	1	1
13:45522174:A:G	BACH1	COG3	BACH1_direct_+/+_(1425g)	0.0930895	0.00727731	73622.4	1.99886e-37	0.00697227	0.0055481	186.241	0.210438	0.0107698	0.00428199	64680.4	0.0119007	1	208240	241	2.0357e-37	0.559915	0.0219946	1	chr13	45464898	45536701	protein_coding	13	45522174		monocyte								+/+	FALSE	FALSE	0.008882	0.00695576	0.20163	-0.00500822	0.00410055	0.221953	0.981579	0.957348	1	1
13:46193727:G:C	BACH1	LCP1	BACH1_direct_+/+_(1425g)	0.34304	0.00317607	124276	0	-0.00896571	0.0104789	178.359	0.393369	-0.014118	0.00352427	112827	6.18088e-05	0.0104026	198801	234	0	0.737571	0.000162845	0.0272054	chr13	46125920	46211871	protein_coding	13	46193727		monocyte	4.69881e-05	5.09334e-05	0.0077448	0.00833676	-0.0144117	0.00354072	0	+/+	FALSE	FALSE	9.96677e-05	0.0030804	0.974189	-1.77147e-05	0.00338599	0.995826	0.999773	0.999655	1	1
13:46193727:G:C	BACH2	LCP1	BACH2_direct_-/+_(572g)	0.361574	0.00309591	144981	0	-0.0125332	0.00948232	193.94	0.187809	-0.0145146	0.00345804	127958	2.70255e-05	0.00438716	198801	234	0	0.531153	7.43599e-05	0.0119787	chr13	46125920	46211871	protein_coding	13	46193727		monocyte								-/+	TRUE	FALSE	-0.00195491	0.00308496	0.526283	0.0021465	0.00339259	0.526929	0.992168	0.984713	1	1
13:46193727:G:C	CEBPB	LCP1	CEBPB_direct_+/+_(723g)	0.355133	0.00310223	141975	0	-0.00997953	0.00977436	187.143	0.308577	-0.0165031	0.00347243	127689	2.01029e-06	0.000297585	198801	234	0	0.665599	6.27296e-06	0.000923217	chr13	46125920	46211871	protein_coding	13	46193727		monocyte	1.57481e-06	1.98505e-06	0.00023103	0.000289563	-0.0167186	0.00348178	0	+/+	FALSE	FALSE	0.00221594	0.00307791	0.471557	-0.000756862	0.00338401	0.823023	0.989193	0.99724	1	1
13:46193727:G:C	ETV6	LCP1	ETV6_direct_+/+_(1239g)	0.328976	0.00330731	97600.3	0	-0.00518228	0.0109499	173.505	0.636614	-0.0159455	0.00359738	95455.1	9.32376e-06	0.00142568	198801	234	0	0.88107	2.71019e-05	0.0041121	chr13	46125920	46211871	protein_coding	13	46193727		monocyte								+/+	FALSE	FALSE	0.001571	0.00308401	0.610472	0.000498609	0.00339614	0.883277	0.992805	0.997694	1	1
13:46193727:G:C	NFE2L2	LCP1	NFE2L2_direct_+/+_(668g)	0.381339	0.00320068	195681	0	-0.0298117	0.018864	155.294	0.116062	-0.0225645	0.00352383	194659	1.52282e-10	1.95316e-08	198801	234	0	0.414961	6.75411e-10	8.62374e-08	chr13	46125920	46211871	protein_coding	13	46193727		monocyte	1.39827e-09	2.24667e-09	1.79759e-07	2.8841e-07	-0.0216283	0.00357139	0	+/+	FALSE	FALSE	-0.000288299	0.00308263	0.925488	-0.000797075	0.00338834	0.814022	0.998367	0.99724	1	1
13:46193727:G:C	PRDM1	LCP1	PRDM1_direct_+/+_(105g)	0.442992	0.00298592	134525	0	-0.0146492	0.00773605	203.908	0.0596898	-0.014106	0.00331724	124308	2.11726e-05	0.00357963	198801	234	0	0.281261	5.89664e-05	0.00987161	chr13	46125920	46211871	protein_coding	13	46193727		monocyte								+/+	FALSE	FALSE	-0.00107491	0.00307731	0.726863	-0.000627086	0.00337181	0.852461	0.995966	0.99724	1	1
13:46193727:G:C	SPI1	LCP1	SPI1_direct_+/+_(1276g)	0.334383	0.00312709	165833	0	-0.0141603	0.0106798	203.635	0.186359	-0.0163217	0.00348798	155047	2.87944e-06	0.000426246	198801	234	0	0.529431	8.84321e-06	0.00129923	chr13	46125920	46211871	protein_coding	13	46193727		monocyte								+/+	FALSE	FALSE	-0.00134139	0.00307768	0.662951	0.00378612	0.00339375	0.264588	0.994112	0.970301	1	1
13:46233860:G:A	BACH1	LCP1	BACH1_direct_+/+_(1425g)	0.365749	0.00515194	100378	0	-0.0101792	0.00937121	167.234	0.278946	-0.0270598	0.0039108	105097	4.56657e-12	5.16079e-10	181772	210	0	0.635879	2.23983e-11	2.52823e-09	chr13	46125920	46211871	protein_coding	13	46233860		monocyte	1.87083e-13	3.9436e-13	2.08422e-11	4.38961e-11	-0.0288096	0.00391503	0	+/+	FALSE	FALSE	-6.38564e-05	0.00496348	0.989735	-0.000964451	0.00373586	0.796283	0.999773	0.99724	1	1
13:46233860:G:A	BACH2	LCP1	BACH2_direct_-/+_(572g)	0.392512	0.0050276	122957	0	-0.00737258	0.00899223	194.747	0.413285	-0.0358934	0.00380125	125479	3.69868e-21	4.08323e-19	181772	210	0	0.753104	2.84042e-20	3.14084e-18	chr13	46125920	46211871	protein_coding	13	46233860		monocyte								-/+	TRUE	FALSE	-0.00418763	0.00495859	0.398381	0.00293061	0.00372921	0.431955	0.988188	0.97348	1	1
13:46233860:G:A	CEBPB	LCP1	CEBPB_direct_+/+_(723g)	0.380786	0.00506823	122605	0	-0.0073973	0.008995	184.286	0.411924	-0.0306267	0.00386775	127514	2.42314e-15	2.69943e-13	181772	210	0	0.751799	1.43574e-14	1.60111e-12	chr13	46125920	46211871	protein_coding	13	46233860		monocyte	3.87422e-16	9.50154e-16	4.28355e-14	1.0524e-13	-0.0315981	0.00388016	0	+/+	FALSE	FALSE	-0.00165919	0.00496749	0.738372	0.00235173	0.00374535	0.530066	0.996017	0.984713	1	1
13:46233860:G:A	ETV6	LCP1	ETV6_direct_+/+_(1239g)	0.353064	0.00531017	79055.5	0	-0.0109921	0.0096144	161.256	0.25461	-0.0294335	0.00400291	88100.3	1.95454e-13	2.14257e-11	181772	210	0	0.612354	1.0418e-12	1.14309e-10	chr13	46125920	46211871	protein_coding	13	46233860		monocyte								+/+	FALSE	FALSE	0.00307138	0.00495492	0.535348	-0.00105102	0.00373017	0.778126	0.992168	0.996195	1	1
13:46233860:G:A	NFE2L2	LCP1	NFE2L2_direct_+/+_(668g)	0.400518	0.00513673	172645	0	0.00644168	0.0152593	142.895	0.673551	-0.0282292	0.00387265	171074	3.12718e-13	3.56255e-11	181772	210	0	0.900191	1.64796e-12	1.87565e-10	chr13	46125920	46211871	protein_coding	13	46233860		monocyte	9.05303e-12	1.72082e-11	1.03062e-09	1.96103e-09	-0.0268302	0.0039333	0	+/+	FALSE	FALSE	0.00206602	0.00495129	0.676482	-0.00193675	0.00372519	0.603128	0.994112	0.98808	1	1
13:46233860:G:A	PRDM1	LCP1	PRDM1_direct_+/+_(105g)	0.451096	0.00485782	124357	0	-0.0135613	0.00767429	224.066	0.0785716	-0.0107731	0.00369333	127801	0.00353581	1	181772	210	0	0.331849	0.00723284	1	chr13	46125920	46211871	protein_coding	13	46233860		monocyte								+/+	FALSE	FALSE	0.00234412	0.00497194	0.637307	-0.00442103	0.00373901	0.237046	0.993381	0.960873	1	1
13:46233860:G:A	SPI1	LCP1	SPI1_direct_+/+_(1276g)	0.363201	0.00506467	141657	0	-0.00595669	0.00969605	194.883	0.539706	-0.0339435	0.00383289	143069	8.39556e-19	9.36947e-17	181772	210	0	0.835037	5.85668e-18	6.54733e-16	chr13	46125920	46211871	protein_coding	13	46233860		monocyte								+/+	FALSE	FALSE	-0.0035224	0.00496702	0.478227	0.00451338	0.0037435	0.227951	0.989642	0.957973	1	1
13:46355274:C:G	BACH1	RUBCNL	BACH1_direct_+/+_(1425g)	0.350491	0.00295535	164410	0	0.0387018	0.0148273	237.113	0.00962584	0.0745682	0.00367163	171607	1.36463e-91	1.6403e-89	192976	231	0	0.0837374	3.88317e-90	4.6723e-88	chr13	46334681	46438190	protein_coding	13	46355274		B,monocyte	1.73495e-87	1.95471e-86	2.02371e-85	2.27545e-84	0.0734586	0.00370282	0	+/+	FALSE	TRUE	-0.00124315	0.00286099	0.663914	-0.00134431	0.00357993	0.707279	0.994112	0.993494	1	1
13:46355274:C:G	PAX5	RUBCNL	PAX5_direct_+/+_(115g)	0.343861	0.00277794	192853	0	0.0400194	0.0286881	172.934	0.164811	-0.0208109	0.00340825	192819	1.02328e-09	1.37747e-07	192976	231	0	0.497853	4.24421e-09	5.68753e-07	chr13	46334681	46438190	protein_coding	13	46355274		B,monocyte								+/+	FALSE	TRUE	0.0048663	0.00288292	0.0914174	-0.000288119	0.00354902	0.935297	0.947439	0.99867	1	1
13:46378561:C:T	BACH1	RUBCNL	BACH1_direct_+/+_(1425g)	0.346683	0.00298176	157189	0	0.0485808	0.0148615	229.351	0.00124544	0.0684972	0.00372631	167984	2.16987e-75	2.49812e-73	190117	228	0	0.0178273	4.95753e-74	5.7029e-72	chr13	46334681	46438190	protein_coding	13	46378561		B,monocyte	1.25437e-69	1.09306e-68	1.40824e-67	1.22524e-66	0.066176	0.00375011	0	+/+	FALSE	TRUE	-0.0025047	0.00286622	0.382191	-0.00115891	0.00356363	0.745026	0.986785	0.994147	1	1
13:46378561:C:T	PAX5	RUBCNL	PAX5_direct_+/+_(115g)	0.343695	0.00276446	190012	0	0.0409449	0.0279282	170.827	0.144467	-0.0134972	0.00330991	189970	4.54812e-05	0.00795421	190117	228	0	0.464317	0.000121702	0.0210798	chr13	46334681	46438190	protein_coding	13	46378561		B,monocyte								+/+	FALSE	TRUE	0.00508957	0.00288117	0.0773147	-0.000737445	0.00352083	0.834095	0.930238	0.99724	1	1
13:46635467:C:CTT	ETV6	ESD	ETV6_direct_+/+_(1239g)	0.0851722	0.00617845	53360.6	3.70303e-43	-0.00191577	0.00755136	142.537	0.800094	-0.00605765	0.00500069	45530.9	0.225762	1	132336	164	3.78619e-43	0.947297	0.299557	1	chr13	46771256	46797420	protein_coding	13	46635467		CD4T,CD8T								+/+	FALSE	FALSE	-0.00352515	0.00530358	0.50626	0.00365038	0.0043089	0.3969	0.992168	0.97348	1	1
13:46635467:C:CTT	STAT2	ESD	STAT2_direct_+/+_(411g)	0.136429	0.00762239	5386.71	1.22097e-69	0.00557335	0.00618266	155.419	0.368744	-0.00363012	0.00631531	3652.04	0.565453	1	132336	164	1.26876e-69	0.717799	0.643026	1	chr13	46771256	46797420	protein_coding	13	46635467		CD4T,CD8T								+/+	FALSE	FALSE	-0.00859504	0.00530891	0.105453	0.00586223	0.0043152	0.174305	0.966396	0.952233	1	1
13:46639845:T:C	ETV6	ESD	ETV6_direct_+/+_(1239g)	0.0788682	0.00647149	65447.1	3.96946e-34	-5.74359e-05	0.00645165	145.932	0.992909	0.00130771	0.00442435	58262.8	0.767559	1	177086	212	4.03321e-34	0.998516	0.817595	1	chr13	46771256	46797420	protein_coding	13	46639845		CD4T,CD8T								+/+	FALSE	FALSE	-0.000979357	0.00562895	0.861877	0.000253833	0.00380451	0.946806	0.998367	0.99895	1	1
13:46639845:T:C	STAT2	ESD	STAT2_direct_+/+_(411g)	0.12476	0.00776825	7789.32	3.98252e-57	0.0101953	0.00488274	146.617	0.0385252	0.00629221	0.00530084	7399.94	0.235257	1	177086	212	4.10595e-57	0.213854	0.31043	1	chr13	46771256	46797420	protein_coding	13	46639845		CD4T,CD8T								+/+	FALSE	FALSE	-0.00350806	0.00563872	0.533851	0.000491866	0.00381333	0.897369	0.992168	0.998083	1	1
13:46651305:T:A	ETV6	ESD	ETV6_direct_+/+_(1239g)	0.0806425	0.00594004	59142.8	6.41723e-42	0.00279291	0.00556313	171.654	0.616283	0.00177829	0.00384673	58606.2	0.643879	1	216702	252	6.55427e-42	0.871778	0.712211	1	chr13	46771256	46797420	protein_coding	13	46651305		CD4T,CD8T								+/+	FALSE	FALSE	-0.000435105	0.00524817	0.933926	0.000650053	0.00339786	0.848281	0.998517	0.99724	1	1
13:46651305:T:A	STAT2	ESD	STAT2_direct_+/+_(411g)	0.129496	0.00713077	7416.77	3.83769e-72	0.00923642	0.0044033	157.606	0.0375349	0.00331242	0.00459438	7032.86	0.470951	1	216702	252	3.9952e-72	0.210663	0.554753	1	chr13	46771256	46797420	protein_coding	13	46651305		CD4T,CD8T								+/+	FALSE	FALSE	-0.00397084	0.00525226	0.449635	0.00101608	0.00340211	0.765198	0.988827	0.995215	1	1
13:46864772:AGTT:A	ETV6	ESD	ETV6_direct_+/+_(1239g)	0.0822758	0.00363223	55605.8	4.38336e-113	0.00358278	0.00680717	178.327	0.599317	0.00773347	0.00359801	35448.2	0.0316117	1	187713	222	4.71159e-113	0.863285	0.0530328	1	chr13	46771256	46797420	protein_coding	13	46864772		CD4T								+/+	FALSE	FALSE	7.04118e-05	0.00332461	0.983103	0.000400314	0.00327771	0.902794	0.999773	0.998083	1	1
13:46864772:AGTT:A	HIVEP1	LRCH1	HIVEP1_direct_+/+_(325g)	0.262838	0.00337889	173842	0	-0.00791251	0.0111187	196.383	0.477532	-0.00850947	0.00335013	159514	0.0110849	1	187713	222	0	0.797262	0.0206115	1	chr13	46553168	46753040	protein_coding	13	46864772		CD4T								+/+	FALSE	FALSE	-0.000853194	0.00325841	0.793442	0.000659023	0.00321284	0.837478	0.998367	0.99724	1	1
13:46864772:AGTT:A	MBD2	LRCH1	MBD2_direct_+/+_(438g)	0.281247	0.0035624	132968	0	-0.00268405	0.0154469	159.099	0.862275	-0.0175442	0.00356384	112286	8.54135e-07	0.000120668	187713	222	0	0.968661	2.77028e-06	0.000389282	chr13	46553168	46753040	protein_coding	13	46864772		CD4T	5.06602e-07	6.6824e-07	7.00557e-05	9.21247e-05	-0.0180761	0.00359787	0	+/+	FALSE	FALSE	-0.00152731	0.00325132	0.638533	-0.00316306	0.00321353	0.324972	0.993381	0.971709	1	1
13:46880849:G:GA	STAT2	ESD	STAT2_direct_+/+_(411g)	0.135878	0.00378242	8502.66	3.02301e-263	0.000560252	0.00624566	260.368	0.928592	-0.00173621	0.00398697	7234.6	0.663233	1	226355	264	3.72409e-263	0.986626	0.728915	1	chr13	46771256	46797420	protein_coding	13	46880849		CD4T								+/+	FALSE	FALSE	-0.00234608	0.00289426	0.417598	0.000213728	0.00324533	0.947492	0.988188	0.99895	1	1
13:46894445:T:C	ETV6	ESD	ETV6_direct_+/+_(1239g)	0.0731784	0.00371912	59840.8	6.44566e-86	0.00357669	0.00600652	204.5	0.55219	0.0111999	0.00323324	47846.1	0.000532688	0.124415	224540	261	6.78153e-86	0.841425	0.00124601	0.285931	chr13	46771256	46797420	protein_coding	13	46894445		CD4T								+/+	FALSE	FALSE	0.00096867	0.00339874	0.775638	-0.000383649	0.00293515	0.896006	0.998248	0.997906	1	1
13:46894445:T:C	HIVEP1	LRCH1	HIVEP1_direct_+/+_(325g)	0.2604	0.00350204	205828	0	-0.00498709	0.00990163	234.709	0.61497	-0.00888405	0.00304579	191565	0.00353656	1	224540	261	0	0.871049	0.00723334	1	chr13	46553168	46753040	protein_coding	13	46894445		CD4T								+/+	FALSE	FALSE	-0.00227998	0.00333828	0.494619	0.0012116	0.00288227	0.674222	0.992168	0.9914	1	1
13:46894445:T:C	MBD2	LRCH1	MBD2_direct_+/+_(438g)	0.270622	0.00366168	152320	0	-0.0036387	0.0120363	178.257	0.762768	-0.00948606	0.00319388	140030	0.00297775	1	224540	261	0	0.93347	0.00616993	1	chr13	46553168	46753040	protein_coding	13	46894445		CD4T								+/+	FALSE	FALSE	0.000184249	0.00333869	0.95599	-0.00463027	0.00288826	0.108906	0.998932	0.940564	1	1
13:47969823:T:C	KLF12	SUCLA2	KLF12_direct_+/+_(1093g)	0.142438	0.0028508	77957.2	0	0.0132041	0.00848525	199.446	0.121263	-0.000246032	0.00502854	54764.2	0.960978	1	189211	228	0	0.424526	0.97065	1	chr13	47745736	48037968	protein_coding	13	47969823		CD4T,CD8T								+/+	FALSE	FALSE	0.00159614	0.00269076	0.553052	0.00646188	0.0047113	0.170199	0.992266	0.952233	1	1
13:47996323:C:CA	KLF12	SUCLA2	KLF12_direct_+/+_(1093g)	0.142643	0.00311231	75038.6	0	-0.00584802	0.00652442	211.994	0.371095	0.000947175	0.00393154	57014.3	0.80962	1	176952	211	0	0.719847	0.852423	1	chr13	47745736	48037968	protein_coding	13	47996323		CD4T								+/+	FALSE	FALSE	0.00294957	0.00294109	0.315919	0.000516977	0.00372092	0.889499	0.984656	0.997694	1	1
13:48002353:T:G	ETS1	SUCLA2	ETS1_direct_+/+_(1228g)	0.142514	0.00516131	53651.6	1.17745e-166	0.00620559	0.00419419	223.071	0.140399	0.00175154	0.00352223	49202.6	0.618993	1	195833	227	1.3286e-166	0.457194	0.690311	1	chr13	47745736	48037968	protein_coding	13	48002353		CD4T								+/+	FALSE	FALSE	0.00223383	0.0048573	0.645596	0.000238852	0.00335428	0.943232	0.993435	0.99895	1	1
13:48002353:T:G	FOXO1	SUCLA2	FOXO1_direct_+/+_(503g)	0.13955	0.00512237	52995.5	2.64322e-162	0.00654923	0.00422479	209.27	0.122607	0.00219863	0.00350977	49736	0.531035	1	195833	227	2.97004e-162	0.426966	0.611477	1	chr13	47745736	48037968	protein_coding	13	48002353		CD4T								+/+	FALSE	FALSE	-0.00205428	0.00485704	0.672332	0.00140345	0.00335457	0.675678	0.994112	0.991414	1	1
13:48027620:A:ATATAAT	ETS1	SUCLA2	ETS1_direct_+/+_(1228g)	0.139793	0.00502697	59594.2	4.13556e-169	0.00944216	0.0040322	232.693	0.0200414	0.00523416	0.00335917	53710.9	0.119199	1	213591	250	4.67948e-169	0.138414	0.171877	1	chr13	47745736	48037968	protein_coding	13	48027620		CD4T								+/+	FALSE	FALSE	0.00408435	0.00471748	0.386605	-0.000825471	0.00319173	0.795922	0.987265	0.99724	1	1
13:48027620:A:ATATAAT	FOXO1	SUCLA2	FOXO1_direct_+/+_(503g)	0.137396	0.00497698	59652.4	1.05129e-166	0.00914521	0.00405469	217.735	0.0250982	0.00500978	0.00333013	54643.1	0.13249	1	213591	250	1.18639e-166	0.161296	0.188459	1	chr13	47745736	48037968	protein_coding	13	48027620		CD4T								+/+	FALSE	FALSE	-0.000761879	0.0047196	0.871756	0.000248865	0.00319423	0.937899	0.998367	0.99867	1	1
13:48032348:T:A	KLF12	SUCLA2	KLF12_direct_+/+_(1093g)	0.141545	0.00274986	88041.6	0	0.0145118	0.00842025	208.247	0.0862933	-0.0022522	0.00488498	63850.4	0.644768	1	200980	241	0	0.350242	0.713008	1	chr13	47745736	48037968	protein_coding	13	48032348		CD4T,CD8T								+/+	FALSE	FALSE	0.0017779	0.00259987	0.494077	0.0073919	0.00459931	0.108018	0.992168	0.940564	1	1
13:49507222:C:T	BACH1	ARL11	BACH1_direct_+/+_(1425g)	0.222694	0.00391183	44615.6	0	-0.00493635	0.00355457	242.283	0.166189	-0.0075837	0.00314754	34224.5	0.0159837	1	224829	263	0	0.500218	0.0287828	1	chr13	49628507	49633872	protein_coding	13	49507222		B,monocyte								+/+	FALSE	FALSE	0.00261197	0.0037607	0.487342	-0.00119045	0.00299847	0.691355	0.991742	0.991706	1	1
13:49507222:C:T	BACH1	CAB39L	BACH1_direct_+/+_(1425g)	0.0998972	0.00404095	76846.7	2.12584e-134	0.000442529	0.00564284	198.224	0.937571	0.0144302	0.00325653	64384.9	9.38765e-06	0.00155555	224829	263	2.32926e-134	0.98832	2.72736e-05	0.00447036	chr13	49308650	49444064	protein_coding	13	49507222		B,monocyte	4.29675e-05	4.67661e-05	0.00761192	0.00820005	0.0133819	0.00327089	1.63727e-125	+/+	FALSE	FALSE	-0.00262876	0.00375398	0.483765	0.00249756	0.00299311	0.404036	0.99101	0.97348	1	1
13:49507222:C:T	ETS1	ARL11	ETS1_direct_-/+_(354g)	0.224048	0.003842	65498.3	0	-0.00310835	0.00365074	227.8	0.395425	-0.00739057	0.00309748	53958.5	0.0170363	1	224829	263	0	0.738809	0.0305035	1	chr13	49628507	49633872	protein_coding	13	49507222		B,monocyte								-/+	TRUE	FALSE	0.000516656	0.00375649	0.890606	-0.00278212	0.0029964	0.353155	0.998367	0.971709	1	1
13:49507222:C:T	SPI1	ARL11	SPI1_direct_+/+_(1276g)	0.218196	0.00385953	62474.3	0	-0.00376229	0.00377982	236.013	0.320579	-0.00661369	0.00311983	49426.8	0.0340202	1	224829	263	0	0.677701	0.056685	1	chr13	49628507	49633872	protein_coding	13	49507222		B,monocyte								+/+	FALSE	FALSE	-0.000681622	0.00376584	0.856367	0.0023408	0.00300316	0.435718	0.998367	0.97422	1	1
13:49518834:AT:A	BACH1	ARL11	BACH1_direct_+/+_(1425g)	0.222105	0.00400741	39217.5	0	-0.00440345	0.00361622	231.854	0.224579	-0.00822302	0.00315847	29172.7	0.00923299	1	209838	245	0	0.57754	0.0174572	1	chr13	49628507	49633872	protein_coding	13	49518834		B,DC,monocyte								+/+	FALSE	FALSE	0.00377025	0.00385549	0.328129	-0.00153852	0.00305016	0.613975	0.986437	0.988544	1	1
13:49518834:AT:A	BACH1	CAB39L	BACH1_direct_+/+_(1425g)	0.105507	0.00416461	62406.3	6.94972e-141	0.00140659	0.00566189	185.696	0.804075	0.011193	0.00328882	50768.5	0.000666153	0.160132	209838	245	7.66323e-141	0.948161	0.00153656	0.362415	chr13	49308650	49444064	protein_coding	13	49518834		B,DC,monocyte								+/+	FALSE	FALSE	-0.00133555	0.00387247	0.730184	0.00131417	0.00306359	0.66795	0.996017	0.991026	1	1
13:49518834:AT:A	ETS1	ARL11	ETS1_direct_-/+_(354g)	0.222123	0.00393393	59072	0	-0.00196947	0.00369762	218.456	0.594829	-0.00630862	0.00312558	47648.5	0.0435571	1	209838	245	0	0.861293	0.070636	1	chr13	49628507	49633872	protein_coding	13	49518834		B,DC,monocyte								-/+	TRUE	FALSE	0.000968293	0.00385189	0.80152	-0.00229753	0.00305096	0.451419	0.998367	0.978907	1	1
13:49518834:AT:A	SPI1	ARL11	SPI1_direct_+/+_(1276g)	0.216605	0.00395123	57050.1	0	-0.00239976	0.00382587	225.01	0.531135	-0.0058016	0.00314496	44564.3	0.0650836	1	209838	245	0	0.830512	0.100692	1	chr13	49628507	49633872	protein_coding	13	49518834		B,DC,monocyte								+/+	FALSE	FALSE	0.000501648	0.00386202	0.896651	0.00107677	0.00305597	0.724576	0.998367	0.993721	1	1
13:49526646:C:T	BACH1	ARL11	BACH1_direct_+/+_(1425g)	0.220581	0.00403711	42535	0	-0.00450442	0.00357385	231.328	0.208801	-0.00566119	0.00314487	33824.7	0.0718479	1	220312	256	0	0.557203	0.109883	1	chr13	49628507	49633872	protein_coding	13	49526646		B,DC,monocyte								+/+	FALSE	FALSE	0.00210695	0.0038782	0.586937	-0.000980331	0.00303274	0.746507	0.992519	0.994297	1	1
13:49526646:C:T	BACH1	CAB39L	BACH1_direct_+/+_(1425g)	0.100571	0.00417605	68627.6	1.28402e-127	0.00240784	0.00564773	189.772	0.670346	0.0136991	0.0032565	59360.8	2.5949e-05	0.00453521	220312	256	1.39772e-127	0.898332	7.15253e-05	0.0123628	chr13	49308650	49444064	protein_coding	13	49526646		B,DC,monocyte	9.4627e-05	9.94975e-05	0.0178431	0.0186071	0.012768	0.00327028	8.83037e-119	+/+	FALSE	FALSE	-0.00358372	0.00387781	0.355403	0.00302997	0.00303243	0.317704	0.986785	0.971709	1	1
13:49526646:C:T	ETS1	ARL11	ETS1_direct_-/+_(354g)	0.220368	0.00395986	64039.7	0	-0.00171293	0.00363979	214.824	0.638395	-0.00376518	0.00310408	54270.4	0.225144	1	220312	256	0	0.881995	0.298792	1	chr13	49628507	49633872	protein_coding	13	49526646		B,DC,monocyte								-/+	TRUE	FALSE	0.000784832	0.00387484	0.83949	-0.00225715	0.00303201	0.456612	0.998367	0.978907	1	1
13:49526646:C:T	SPI1	ARL11	SPI1_direct_+/+_(1276g)	0.214921	0.00398156	59928.7	0	-0.0024225	0.00377447	223.465	0.521652	-0.00337271	0.00312717	48935.1	0.280808	1	220312	256	0	0.825545	0.360646	1	chr13	49628507	49633872	protein_coding	13	49526646		B,DC,monocyte								+/+	FALSE	FALSE	0.00010034	0.00387849	0.97936	0.00110404	0.00303488	0.716021	0.999773	0.993721	1	1
13:49527060:A:AAAC	ETS1	ARL11	ETS1_direct_-/+_(354g)	0.220381	0.00395676	64064.2	0	-0.00172292	0.003635	215.602	0.635993	-0.00376279	0.00310204	54255.1	0.225133	1	220757	257	0	0.880899	0.298792	1	chr13	49628507	49633872	protein_coding	13	49527060		B,DC,monocyte								-/+	TRUE	FALSE	0.000717792	0.00387099	0.852893	-0.00224865	0.00303024	0.458045	0.998367	0.979486	1	1
13:49527060:A:AAAC	SPI1	ARL11	SPI1_direct_+/+_(1276g)	0.214943	0.00397848	59954.5	0	-0.00243049	0.00376945	224.351	0.519725	-0.00337313	0.0031251	48919.9	0.28043	1	220757	257	0	0.824623	0.360212	1	chr13	49628507	49633872	protein_coding	13	49527060		B,DC,monocyte								+/+	FALSE	FALSE	0.000133465	0.00387485	0.972523	0.00109997	0.00303311	0.716864	0.999773	0.993721	1	1
13:49527518:A:T	ETS1	ARL11	ETS1_direct_-/+_(354g)	0.216176	0.00386927	64373.2	0	-0.000903718	0.00367546	217.22	0.806008	3.30003e-05	0.00308339	53547.7	0.991461	1	220232	256	0	0.949194	0.993737	1	chr13	49628507	49633872	protein_coding	13	49527518		B,monocyte								-/+	TRUE	FALSE	0.00219569	0.00380317	0.563716	-0.00365367	0.00302855	0.227661	0.992266	0.957973	1	1
13:49527518:A:T	SPI1	ARL11	SPI1_direct_+/+_(1276g)	0.211748	0.00390204	61047.9	0	-0.00165709	0.00381245	225.775	0.66423	-0.000497889	0.0031106	49024.2	0.872833	1	220232	256	0	0.895781	0.90337	1	chr13	49628507	49633872	protein_coding	13	49527518		B,monocyte								+/+	FALSE	FALSE	-0.000689296	0.00380675	0.856311	0.00190342	0.00303004	0.529884	0.998367	0.984713	1	1
13:49528674:G:A	BACH1	ARL11	BACH1_direct_+/+_(1425g)	0.21684	0.00395255	44080.2	0	-0.00350404	0.00361439	233.932	0.333312	-0.00234969	0.00312755	34360.2	0.452485	1	220232	256	0	0.686995	0.536674	1	chr13	49628507	49633872	protein_coding	13	49528674		B,monocyte								+/+	FALSE	FALSE	0.00174057	0.00380522	0.647372	-0.000805183	0.00302738	0.790265	0.993435	0.996614	1	1
13:49528674:G:A	BACH1	CAB39L	BACH1_direct_+/+_(1425g)	0.0975545	0.00408798	71713.8	2.25479e-125	0.00267515	0.00569566	189.607	0.639122	0.0165773	0.00323901	60724.9	3.09698e-07	4.76875e-05	220232	256	2.44968e-125	0.882405	1.04816e-06	0.000159853	chr13	49308650	49444064	protein_coding	13	49528674		B,monocyte	1.38673e-06	1.75768e-06	0.000219653	0.000275902	0.0156958	0.00325139	1.63215e-116	+/+	FALSE	FALSE	-0.00283634	0.00380645	0.456187	0.00252584	0.00302836	0.404247	0.989193	0.97348	1	1
13:49528674:G:A	ETS1	ARL11	ETS1_direct_-/+_(354g)	0.216176	0.00386927	64373.2	0	-0.000903718	0.00367546	217.22	0.806008	3.30003e-05	0.00308339	53547.7	0.991461	1	220232	256	0	0.949194	0.993737	1	chr13	49628507	49633872	protein_coding	13	49528674		B,monocyte								-/+	TRUE	FALSE	0.00219569	0.00380317	0.563716	-0.00365367	0.00302855	0.227661	0.992266	0.957973	1	1
13:49528674:G:A	SPI1	ARL11	SPI1_direct_+/+_(1276g)	0.211748	0.00390204	61047.9	0	-0.00165709	0.00381245	225.775	0.66423	-0.000497889	0.0031106	49024.2	0.872833	1	220232	256	0	0.895781	0.90337	1	chr13	49628507	49633872	protein_coding	13	49528674		B,monocyte								+/+	FALSE	FALSE	-0.000689296	0.00380675	0.856311	0.00190342	0.00303004	0.529884	0.998367	0.984713	1	1
13:49531569:G:A	ETS1	ARL11	ETS1_direct_-/+_(354g)	0.217862	0.00245592	79221.4	0	0.00258731	0.00748394	232.85	0.729869	-0.00509646	0.00506945	59435.7	0.314743	1	221450	257	0	0.922658	0.39696	1	chr13	49628507	49633872	protein_coding	13	49531569		B,monocyte								-/+	TRUE	FALSE	-0.00414937	0.00238522	0.0819269	0.0113798	0.00488102	0.0197315	0.930238	0.845747	1	1
13:49531569:G:A	SPI1	ARL11	SPI1_direct_+/+_(1276g)	0.213478	0.00247782	76943.8	0	0.00178467	0.00769832	231.805	0.816878	-0.00799891	0.00507662	53981	0.115115	1	221450	257	0	0.953382	0.166743	1	chr13	49628507	49633872	protein_coding	13	49531569		B,monocyte								+/+	FALSE	FALSE	0.00380422	0.00238357	0.110485	-0.0114623	0.00491618	0.0197252	0.966396	0.845747	1	1
13:49533768:G:A	ETS1	ARL11	ETS1_direct_-/+_(354g)	0.215078	0.00391929	60796.9	0	0.000128234	0.00370168	214.997	0.972397	0.000912465	0.00313793	50334.8	0.771216	1	216196	252	0	0.995455	0.820598	1	chr13	49628507	49633872	protein_coding	13	49533768		B,monocyte								-/+	TRUE	FALSE	0.00321211	0.00385323	0.404499	-0.00494464	0.00308344	0.108801	0.988188	0.940564	1	1
13:49533768:G:A	SPI1	ARL11	SPI1_direct_+/+_(1276g)	0.210789	0.00395159	57706.5	0	-0.000611344	0.00384031	223.338	0.873662	0.000329908	0.00316416	46221.5	0.91696	1	216196	252	0	0.971241	0.93681	1	chr13	49628507	49633872	protein_coding	13	49533768		B,monocyte								+/+	FALSE	FALSE	-0.00189695	0.00385721	0.622866	0.00307219	0.00308624	0.319519	0.993314	0.971709	1	1
13:49534116:T:C	ETS1	ARL11	ETS1_direct_-/+_(354g)	0.215078	0.00391929	60796.9	0	0.000128234	0.00370168	214.997	0.972397	0.000912465	0.00313793	50334.8	0.771216	1	216196	252	0	0.995455	0.820598	1	chr13	49628507	49633872	protein_coding	13	49534116		B,monocyte								-/+	TRUE	FALSE	0.00321211	0.00385323	0.404499	-0.00494464	0.00308344	0.108801	0.988188	0.940564	1	1
13:49534116:T:C	SPI1	ARL11	SPI1_direct_+/+_(1276g)	0.210789	0.00395159	57706.5	0	-0.000611344	0.00384031	223.338	0.873662	0.000329908	0.00316416	46221.5	0.91696	1	216196	252	0	0.971241	0.93681	1	chr13	49628507	49633872	protein_coding	13	49534116		B,monocyte								+/+	FALSE	FALSE	-0.00189695	0.00385721	0.622866	0.00307219	0.00308624	0.319519	0.993314	0.971709	1	1
13:49534508:G:A	ETS1	ARL11	ETS1_direct_-/+_(354g)	0.215078	0.00391929	60796.9	0	0.000128234	0.00370168	214.997	0.972397	0.000912465	0.00313793	50334.8	0.771216	1	216196	252	0	0.995455	0.820598	1	chr13	49628507	49633872	protein_coding	13	49534508		B,monocyte								-/+	TRUE	FALSE	0.00321211	0.00385323	0.404499	-0.00494464	0.00308344	0.108801	0.988188	0.940564	1	1
13:49534508:G:A	SPI1	ARL11	SPI1_direct_+/+_(1276g)	0.210789	0.00395159	57706.5	0	-0.000611344	0.00384031	223.338	0.873662	0.000329908	0.00316416	46221.5	0.91696	1	216196	252	0	0.971241	0.93681	1	chr13	49628507	49633872	protein_coding	13	49534508		B,monocyte								+/+	FALSE	FALSE	-0.00189695	0.00385721	0.622866	0.00307219	0.00308624	0.319519	0.993314	0.971709	1	1
13:49544473:GAAAC:G	ETS1	ARL11	ETS1_direct_-/+_(354g)	0.218031	0.00245473	75750.9	0	0.00645621	0.00742316	236.446	0.385325	-0.00881095	0.00503905	63208.8	0.0803764	1	220813	258	0	0.731021	0.121461	1	chr13	49628507	49633872	protein_coding	13	49544473		B,monocyte								-/+	TRUE	FALSE	-0.00377302	0.00238303	0.113359	0.00921629	0.00486908	0.0583829	0.966396	0.922081	1	1
13:49544473:GAAAC:G	SPI1	ARL11	SPI1_direct_+/+_(1276g)	0.213558	0.0024767	74401.4	0	0.00675853	0.00763627	235.343	0.37703	-0.0109172	0.00505023	55068.5	0.0306432	1	220813	258	0	0.724472	0.0515849	1	chr13	49628507	49633872	protein_coding	13	49544473		B,monocyte								+/+	FALSE	FALSE	0.0033495	0.00238238	0.15974	-0.00813832	0.00487713	0.0951838	0.981579	0.940469	1	1
13:49548262:C:T	ETS1	ARL11	ETS1_direct_-/+_(354g)	0.218285	0.00245014	74447.1	0	0.00234484	0.00762503	232.062	0.758724	-0.0138454	0.00521767	59659.8	0.00796671	1	219349	255	0	0.932327	0.0152396	1	chr13	49628507	49633872	protein_coding	13	49548262		B,monocyte								-/+	TRUE	FALSE	-0.00390598	0.00237834	0.100527	0.0102749	0.00498789	0.039403	0.95656	0.903022	1	1
13:49548262:C:T	SPI1	ARL11	SPI1_direct_+/+_(1276g)	0.21378	0.00247226	73255.2	0	0.00280344	0.00785438	231.087	0.721472	-0.0156416	0.00523398	52197.8	0.00280508	0.612813	219349	255	0	0.919546	0.005839	1	chr13	49628507	49633872	protein_coding	13	49548262		B,monocyte								+/+	FALSE	FALSE	0.00340778	0.00237797	0.151842	-0.00894011	0.00500367	0.0739857	0.981579	0.932954	1	1
13:49551542:T:C	ETS1	ARL11	ETS1_direct_-/+_(354g)	0.218258	0.0024647	75500.9	0	0.00758117	0.00747857	238.987	0.311742	-0.010919	0.00514174	63217.2	0.0337073	1	217096	256	0	0.669122	0.0562099	1	chr13	49628507	49633872	protein_coding	13	49551542		B,monocyte								-/+	TRUE	FALSE	-0.0040848	0.00239458	0.0880368	0.011077	0.00493792	0.0248817	0.939673	0.861626	1	1
13:49551542:T:C	SPI1	ARL11	SPI1_direct_+/+_(1276g)	0.213915	0.00248744	74318.1	0	0.00756706	0.00770043	237.453	0.326765	-0.0131048	0.00516357	54048.9	0.0111539	1	217096	256	0	0.682187	0.0207221	1	chr13	49628507	49633872	protein_coding	13	49551542		B,monocyte								+/+	FALSE	FALSE	0.00327966	0.00239477	0.170841	-0.00758084	0.00494999	0.12565	0.981579	0.944337	1	1
13:49568650:GGGGA:G	ETV6	SETDB2	ETV6_direct_+/+_(1239g)	0.131004	0.00478663	193032	1.33761e-164	-0.0306889	0.0162785	140.468	0.061463	-0.00809852	0.00336915	184010	0.01623	1	211719	251	1.50616e-164	0.286192	0.0291829	1	chr13	49444274	49495003	protein_coding	13	49568650		monocyte								+/+	FALSE	FALSE	-0.0118406	0.00430453	0.00594671	0.010191	0.00300638	0.000699616	0.729979	0.490657	0.190446	1
13:49568650:GGGGA:G	STAT2	SETDB2	STAT2_direct_+/+_(411g)	0.255899	0.00574423	9194.09	0	0.000942851	0.00483858	195.624	0.845704	-0.0054209	0.00396979	8184.96	0.172122	1	211719	251	0	0.963216	0.236952	1	chr13	49444274	49495003	protein_coding	13	49568650		monocyte								+/+	FALSE	FALSE	-0.00353576	0.00429783	0.410689	0.00250946	0.00300902	0.404293	0.988188	0.97348	1	1
13:49593437:G:A	ETS1	ARL11	ETS1_direct_-/+_(354g)	0.235091	0.00442329	39935	0	-0.00488784	0.00400025	164.02	0.223505	-0.0138406	0.00348781	29046.7	7.25661e-05	0.0127431	153856	179	0	0.575643	0.000189743	0.0329982	chr13	49628507	49633872	protein_coding	13	49593437		B	0.000376727	0.000383676	0.0779743	0.0792388	0.0123448	0.00347124	0	-/+	TRUE	TRUE	0.00298412	0.00452771	0.509846	-0.0055107	0.00355495	0.121108	0.992168	0.944337	1	1
13:49593437:G:A	ETV6	SETDB2	ETV6_direct_+/+_(1239g)	0.113112	0.00477828	141081	1.22206e-123	0.0117959	0.0211732	137.66	0.578352	0.0044175	0.00376012	143809	0.240065	1	153856	179	1.3255e-123	0.853983	0.315849	1	chr13	49444274	49495003	protein_coding	13	49593437		B								+/+	FALSE	FALSE	-0.0130667	0.00437788	0.00283887	0.0106059	0.00343785	0.0020356	0.662657	0.580098	0.92329	1
13:49593437:G:A	KLF12	ARL11	KLF12_direct_-/+_(464g)	0.233511	0.004448	33859.8	0	-0.00490281	0.00367391	156.852	0.183977	-0.0137345	0.00350058	26519.6	8.74902e-05	0.0156238	153856	179	0	0.52584	0.000226622	0.0400452	chr13	49628507	49633872	protein_coding	13	49593437		B	0.000128827	0.000134369	0.0238507	0.0247148	0.0133662	0.00349055	0	-/+	TRUE	TRUE	-0.000311745	0.00451789	0.944988	0.00238887	0.00355538	0.501647	0.998634	0.98347	1	1
13:49593437:G:A	SPI1	ARL11	SPI1_direct_+/+_(1276g)	0.232616	0.00448487	35344.7	0	-0.00608061	0.00409849	171.414	0.139746	-0.0154342	0.0035175	23853.4	1.1498e-05	0.00186017	153856	179	0	0.456061	3.30598e-05	0.00530498	chr13	49628507	49633872	protein_coding	13	49593437		B	1.59085e-05	1.81028e-05	0.00259783	0.00293341	-0.0152249	0.00352706	0	+/+	FALSE	TRUE	0.00100838	0.00452064	0.823488	0.000299572	0.00356957	0.933117	0.998367	0.99867	1	1
13:49618352:G:A	BACH1	ARL11	BACH1_direct_+/+_(1425g)	0.235	0.0050328	47102.6	0	-0.00785023	0.00327076	177.939	0.0174211	-0.0153114	0.00327738	38242.6	2.99496e-06	0.000478391	212856	246	0	0.126206	9.17913e-06	0.00145132	chr13	49628507	49633872	protein_coding	13	49618352		B	1.89193e-06	2.36789e-06	0.00029626	0.000367409	-0.015723	0.00329943	0	+/+	FALSE	TRUE	-0.00304371	0.00506796	0.548121	0.00291742	0.00327766	0.373418	0.992168	0.971709	1	1
13:49618352:G:A	ETS1	ARL11	ETS1_direct_-/+_(354g)	0.237718	0.00497497	74263.4	0	-0.00656546	0.00329124	158.701	0.0477732	-0.0155907	0.0032607	58522.6	1.74509e-06	0.000276905	212856	246	0	0.245013	5.47732e-06	0.000861697	chr13	49628507	49633872	protein_coding	13	49618352		B	2.86863e-05	3.18565e-05	0.00504336	0.00554551	0.0135921	0.0032486	0	-/+	TRUE	TRUE	0.0058351	0.0050697	0.249744	-0.00528239	0.00327949	0.107239	0.982704	0.940564	1	1
13:49618352:G:A	ETV6	SETDB2	ETV6_direct_+/+_(1239g)	0.12918	0.00534533	193273	7.70541e-129	-0.0205154	0.0158827	126.126	0.19883	-0.00632587	0.00350992	188846	0.0715023	1	212856	246	8.39805e-129	0.544826	0.109401	1	chr13	49444274	49495003	protein_coding	13	49618352		B								+/+	FALSE	FALSE	-0.0175983	0.00498575	0.000416081	0.0130685	0.00322163	4.98346e-05	0.541425	0.128659	0.00903126	1
13:49618352:G:A	KLF12	ARL11	KLF12_direct_-/+_(464g)	0.235	0.00499405	59821.2	0	-0.00553224	0.00297849	142.905	0.065313	-0.014893	0.0032665	48143.6	5.14496e-06	0.000842639	212856	246	0	0.296962	1.53818e-05	0.00249168	chr13	49628507	49633872	protein_coding	13	49618352		B	1.50111e-05	1.71481e-05	0.00256984	0.00290474	0.0140905	0.00325491	0	-/+	TRUE	TRUE	0.00199959	0.00506591	0.693054	-9.26037e-05	0.00327728	0.977458	0.994242	0.999655	1	1
13:49618352:G:A	RORA	ARL11	RORA_direct_-/+_(426g)	0.238192	0.00498136	67068.1	0	-0.00664906	0.00318662	156.169	0.0385535	-0.0155567	0.00326365	53096.7	1.8782e-06	0.000298657	212856	246	0	0.213965	5.87757e-06	0.00092644	chr13	49628507	49633872	protein_coding	13	49618352		B								-/+	TRUE	TRUE	-0.00308234	0.00505728	0.542203	-4.45097e-06	0.00327398	0.998915	0.992168	0.999776	1	1
13:49618352:G:A	SPI1	ARL11	SPI1_direct_+/+_(1276g)	0.235153	0.00504948	70295.5	0	-0.00787143	0.00341473	168.102	0.0223812	-0.017275	0.0032953	54792	1.59156e-07	2.38714e-05	212856	246	0	0.148617	5.52147e-07	8.20732e-05	chr13	49628507	49633872	protein_coding	13	49618352		B	1.79567e-07	2.45512e-07	2.69065e-05	3.6546e-05	-0.017237	0.00330212	0	+/+	FALSE	TRUE	-0.000793449	0.00508745	0.876063	0.00135175	0.00329355	0.681496	0.998367	0.991706	1	1
13:49618352:G:A	STAT2	SETDB2	STAT2_direct_+/+_(411g)	0.261501	0.00640722	10609.3	0	0.00278528	0.00473798	174.639	0.557384	-0.00982764	0.00414231	10424	0.0176862	1	212856	246	0	0.844915	0.0315378	1	chr13	49444274	49495003	protein_coding	13	49618352		B								+/+	FALSE	FALSE	-0.00937006	0.00498225	0.060016	0.00679301	0.00322566	0.0352115	0.9181	0.89901	1	1
13:49618352:G:A	TCF7L1	SETDB2	TCF7L1_direct_+/+_(115g)	0.150297	0.00511012	203886	9.75612e-190	-0.0133544	0.0153542	125.529	0.386093	0.00551109	0.00343481	200429	0.108609	1	212856	246	1.12376e-189	0.731757	0.15845	1	chr13	49444274	49495003	protein_coding	13	49618352		B								+/+	FALSE	FALSE	-0.00934434	0.00490744	0.0568962	0.00386784	0.00319364	0.225856	0.916794	0.957705	1	1
13:49791683:C:G	KLF12	EBPL	KLF12_direct_+/+_(1093g)	0.170931	0.00253673	164036	0	-0.0527747	0.0141061	183.354	0.000244744	-0.0436145	0.00502921	144085	4.27961e-18	3.6573e-16	224979	261	0	0.00468993	2.89787e-17	2.49074e-15	chr13	49660674	49691486	protein_coding	13	49791683	B,CD4T	monocyte								+/+	FALSE	FALSE	-0.00345272	0.00234285	0.140557	0.00414725	0.0047453	0.382135	0.974362	0.972069	1	1
13:49791683:C:G	KLF6	EBPL	KLF6_direct_-/+_(27g)	0.196206	0.0024301	132225	0	-0.0498381	0.0089318	221.247	6.99897e-08	-0.0468621	0.00490243	115187	1.21192e-21	1.0408e-19	224979	261	0	4.0564e-06	9.47614e-21	8.16737e-19	chr13	49660674	49691486	protein_coding	13	49791683	B,CD4T	monocyte	1.9329e-14	4.28791e-14	1.71584e-12	3.83229e-12	0.0376814	0.00492178	0	-/+	TRUE	FALSE	0.00045112	0.00234441	0.847411	7.50838e-05	0.00472999	0.987335	0.998367	0.999655	1	1
13:51276744:T:C	BACH2	FAM124A	BACH2_direct_-/+_(572g)	0.315968	0.00233936	210874	0	-0.00679592	0.0283654	166.504	0.810947	-0.11439	0.00569522	211869	1.2056e-89	8.69632e-88	225011	262	0	0.950596	3.35666e-88	2.43797e-86	chr13	51222334	51284239	protein_coding	13	51276744		monocyte								-/+	TRUE	TRUE	-0.00200248	0.00225904	0.375386	-0.00106083	0.0052345	0.8394	0.986785	0.99724	1	1
13:52416582:C:T	KLF12	CKAP2	KLF12_direct_+/+_(1093g)	0.141725	0.00716448	77211.5	7.04491e-87	-0.00708201	0.0189602	76.1444	0.709799	-0.0190545	0.00629537	76533.2	0.00247281	0.353574	81847	98	7.41641e-87	0.915671	0.00519276	0.767203	chr13	52455429	52476628	protein_coding	13	52416582		CD4T								+/+	FALSE	FALSE	0.00100559	0.00694093	0.884808	0.00283882	0.00615968	0.644892	0.998367	0.98998	1	1
13:52416582:C:T	KLF3	CKAP2	KLF3_direct_+/+_(256g)	0.187421	0.00768803	4874.75	5.8648e-124	-0.00643392	0.00812593	93.1024	0.430503	-0.0104801	0.00695704	4705.04	0.132032	1	81847	98	6.36343e-124	0.765603	0.187892	1	chr13	52455429	52476628	protein_coding	13	52416582		CD4T								+/+	FALSE	FALSE	0.00192854	0.00691445	0.780311	-0.00317626	0.00612717	0.604188	0.998248	0.98808	1	1
13:52551342:G:A	E2F3	VPS36	E2F3_direct_+/+_(185g)	0.136532	0.00459241	9311.97	1.22483e-185	-0.0054614	0.00880219	136.053	0.535994	0.0188655	0.0065	4743.38	0.00372043	0.665267	104138	133	1.40597e-185	0.8327	0.00758482	1	chr13	52412602	52450634	protein_coding	13	52551342		B,CD4T,CD8T,DC,monocyte,NK								+/+	FALSE	FALSE	-0.00141812	0.00414174	0.732052	-0.00046575	0.00574652	0.935403	0.996017	0.99867	1	1
13:52600328:C:A	E2F3	VPS36	E2F3_direct_+/+_(185g)	0.139545	0.00397948	15841.4	1.6425e-259	-0.00232616	0.00905273	165.986	0.79753	0.0141914	0.00616231	7398.32	0.0213101	1	122550	155	2.01643e-259	0.946349	0.0372881	1	chr13	52412602	52450634	protein_coding	13	52600328		B,CD4T,CD8T,DC,monocyte,NK								+/+	FALSE	FALSE	0.000610739	0.00358766	0.864827	-0.00176266	0.00545979	0.746814	0.998367	0.994297	1	1
13:52605588:C:CA	E2F3	VPS36	E2F3_direct_+/+_(185g)	0.136734	0.00443042	11117	9.61954e-201	-0.0138656	0.010006	121.078	0.168376	0.00625788	0.00722571	6811.32	0.386489	1	100007	128	1.1179e-200	0.503233	0.47113	1	chr13	52412602	52450634	protein_coding	13	52605588		B,CD4T,CD8T,DC,monocyte,NK								+/+	FALSE	FALSE	0.000896022	0.0039933	0.822461	-0.00936557	0.00644669	0.14629	0.998367	0.944618	1	1
13:52607368:A:G	E2F3	VPS36	E2F3_direct_+/+_(185g)	0.13895	0.00539619	9007.79	3.80667e-141	0.00717368	0.00786122	135.864	0.363101	0.011291	0.00601208	7341.45	0.0604139	1	93986	121	4.1983e-141	0.713316	0.0944922	1	chr13	52412602	52450634	protein_coding	13	52607368		B,CD4T,CD8T,DC,monocyte,NK								+/+	FALSE	FALSE	0.00333607	0.00490424	0.496352	-0.00216092	0.00535322	0.686458	0.992168	0.991706	1	1
13:52611595:T:G	E2F3	VPS36	E2F3_direct_+/+_(185g)	0.141251	0.00559001	7467.97	3.0141e-135	-0.00313763	0.0075373	141.426	0.677836	-0.00347836	0.00611788	4414.7	0.569686	1	102013	126	3.30469e-135	0.901971	0.646959	1	chr13	52412602	52450634	protein_coding	13	52611595		B,CD4T,CD8T,DC,monocyte,NK								+/+	FALSE	FALSE	3.6232e-05	0.00516334	0.994401	0.000116205	0.00568545	0.983693	0.999773	0.999655	1	1
13:52613289:CA:C	KLF3	CKAP2	KLF3_direct_+/+_(256g)	0.187232	0.00410715	12183.7	0	-0.0200465	0.0105771	139.541	0.0601234	-0.0181639	0.00602834	10238.8	0.0025924	0.427367	140057	170	0	0.282689	0.00542492	0.919802	chr13	52455429	52476628	protein_coding	13	52613289		B,CD4T,CD8T,DC,monocyte,NK								+/+	FALSE	FALSE	0.000196247	0.00336808	0.953536	-0.0046487	0.00485546	0.338359	0.998785	0.971709	1	1
13:52613289:CA:C	SPI1	CKAP2	SPI1_direct_-/+_(432g)	0.120218	0.0036694	137577	1.63725e-234	-0.0369262	0.0250855	135.949	0.143329	-0.00887838	0.0052626	137635	0.091592	1	140057	170	1.96034e-234	0.462454	0.136163	1	chr13	52455429	52476628	protein_coding	13	52613289		B,CD4T,CD8T,DC,monocyte,NK								-/+	TRUE	FALSE	0.0035303	0.00336711	0.294426	-0.00622415	0.00488707	0.202809	0.984656	0.956101	1	1
13:52635575:AACACACACACACACACAC:A	E2F3	VPS36	E2F3_direct_+/+_(185g)	0.140605	0.00407813	16067.9	2.25793e-251	-0.00526974	0.00553722	198.183	0.342412	-0.00209385	0.00405562	9419.26	0.605669	1	153910	183	2.74598e-251	0.695548	0.678741	1	chr13	52412602	52450634	protein_coding	13	52635575		B,CD4T,CD8T,DC,monocyte,NK								+/+	FALSE	FALSE	0.000290498	0.00376844	0.938554	0.000159303	0.00379152	0.966486	0.998517	0.999655	1	1
13:52643135:A:G	E2F3	VPS36	E2F3_direct_+/+_(185g)	0.142573	0.0038687	22232.6	1.2221e-288	-0.00754315	0.00585972	213.782	0.199386	-0.00660082	0.00404972	12408.5	0.103139	1	168849	203	1.53964e-288	0.545612	0.151372	1	chr13	52412602	52450634	protein_coding	13	52643135		B,CD4T,CD8T,DC,monocyte,NK								+/+	FALSE	FALSE	0.000572859	0.00352199	0.870792	0.000762741	0.00379871	0.840864	0.998367	0.99724	1	1
13:52647392:ATTTTTTTTTTTTTTTTTTTTTTTTTTTTTT:A	E2F3	VPS36	E2F3_direct_+/+_(185g)	0.1444	0.00460896	12990.7	8.7501e-208	-0.00166326	0.00543499	193.231	0.759914	-0.00417245	0.00405685	9198.78	0.303744	1	151686	184	1.02331e-207	0.933021	0.385297	1	chr13	52412602	52450634	protein_coding	13	52647392		B,CD4T,CD8T,DC,monocyte,NK								+/+	FALSE	FALSE	0.00101835	0.00422042	0.809329	0.00013275	0.00382894	0.972343	0.998367	0.999655	1	1
