## Supplementary material for "Cell-specific regulatory circuits connect genetic variation to disease susceptibility": ST7 - TF-i-eQTLs (part 3 of 3)

### Sheet: TFa_i_eQTL_sumstats (continued)
variant	tf	gene	tfa	tfa_beta	tfa_se	tfa_df	tfa_p	genotype_beta	genotype_se	genotype_df	genotype_p	tfa:genotype_beta	tfa:genotype_se	tfa:genotype_df	tfa:genotype_p	anova_p	ncell	nparticipant	tfa_bh	genotype_bh	tfa:genotype_bh	anova_bh	gene_chromosome	gene_start	gene_end	gene_tt	snp_chromosome	snp_position	is_eqtl	is_caqtl_variant	tfa:genotype_p_rep	tfa:genotype_bh_rep	anova_p_rep	anova_bh_rep	tfa:genotype_beta_rep	tfa:genotype_se_rep	tfa_bh_rep	tfa_gene_direction	replication_flip	is_cre_ieqtl	tfe_beta	tfe_se	tfe_p	tfe:genotype_beta	tfe:genotype_se	tfe:genotype_p	tfe_bh	tfe:genotype_bh	anova_tfe_p	anova_tfe_bh
13:52649840:C:CT	E2F3	VPS36	E2F3_direct_+/+_(185g)	0.148361	0.00453527	11451.7	1.80514e-224	-0.000195845	0.00503972	206.317	0.969039	-0.00795703	0.00394912	8051.08	0.0439497	1	153729	188	2.14025e-224	0.994538	0.0712036	1	chr13	52412602	52450634	protein_coding	13	52649840		B,CD4T,CD8T,DC,monocyte,NK								+/+	FALSE	FALSE	0.000753163	0.00415593	0.85619	-0.000889013	0.00372565	0.811401	0.998367	0.99724	1	1
13:73699704:T:A	BACH1	KLF12	BACH1_direct_-/+_(251g)	0.624523	0.00424431	160199	0	0.00807793	0.0122543	204.527	0.510513	-0.00489068	0.00287876	168442	0.0893422	1	203510	237	0	0.818915	0.133202	1	chr13	73686089	74134404	protein_coding	13	73699704		B,CD4T,NK								-/+	TRUE	FALSE	0.00346502	0.00466182	0.457316	-0.0026539	0.00315174	0.399765	0.989193	0.97348	1	1
13:73699704:T:A	ETS1	KLF12	ETS1_direct_+/+_(1228g)	0.622486	0.00387738	203117	0	-0.00159504	0.0712653	173.533	0.982169	-0.00592735	0.00262028	203119	0.0236918	1	203510	237	0	0.997188	0.0409758	1	chr13	73686089	74134404	protein_coding	13	73699704		B,CD4T,NK								+/+	FALSE	FALSE	-0.0030982	0.00466231	0.506359	0.00224339	0.00315217	0.476653	0.992168	0.981806	1	1
13:73699704:T:A	FOXO1	KLF12	FOXO1_direct_+/+_(503g)	0.582893	0.00402481	203366	0	0.000593729	0.0328426	86.8139	0.985618	-0.0110212	0.00272288	203339	5.17607e-05	0.0113634	203510	237	0	0.998134	0.000137636	0.0295984	chr13	73686089	74134404	protein_coding	13	73699704		B,CD4T,NK	2.71458e-05	3.02301e-05	0.00573458	0.00626111	-0.0114211	0.00272172	0	+/+	FALSE	FALSE	-0.00484426	0.00466656	0.299234	0.00194372	0.00315229	0.537496	0.984656	0.984988	1	1
13:73699704:T:A	KLF12	KLF12	KLF12_direct_+/+_(1093g)	0.643866	0.00393623	177657	0	0.0024118	0.00812893	204.437	0.767002	-0.00749855	0.00266572	178278	0.00490937	1	203510	237	0	0.935033	0.0097835	1	chr13	73686089	74134404	protein_coding	13	73699704		B,CD4T,NK								+/+	FALSE	FALSE	-0.00528181	0.00466808	0.257857	0.00179226	0.00315437	0.569912	0.982893	0.987382	1	1
13:73699704:T:A	KLF2	KLF12	KLF2_direct_+/+_(202g)	0.554293	0.00471961	151005	0	0.00418673	0.0158365	208.972	0.791754	-0.0100525	0.00318898	164583	0.00162034	0.619428	203510	237	0	0.943718	0.00350571	1	chr13	73686089	74134404	protein_coding	13	73699704		B,CD4T,NK								+/+	FALSE	FALSE	-0.000288045	0.00464454	0.950549	-0.000488457	0.00313942	0.876358	0.998634	0.997694	1	1
13:73699704:T:A	MAFB	KLF12	MAFB_direct_-/+_(26g)	0.627125	0.00391928	193901	0	-0.00303776	0.00987899	179.102	0.758823	0.000972747	0.00265442	197354	0.71402	1	203510	237	0	0.932328	0.772327	1	chr13	73686089	74134404	protein_coding	13	73699704		B,CD4T,NK								-/+	TRUE	FALSE	-0.000508108	0.00470056	0.91392	-0.000217466	0.0031585	0.945108	0.998367	0.99895	1	1
13:73699704:T:A	SPI1	KLF12	SPI1_direct_-/+_(432g)	0.646433	0.00385922	203274	0	0.004496	0.0196475	94.4893	0.819493	-0.00946912	0.00260824	203297	0.000282975	0.0774586	203510	237	0	0.953841	0.000687148	0.182588	chr13	73686089	74134404	protein_coding	13	73699704		B,CD4T,NK								-/+	TRUE	FALSE	0.00325648	0.00468953	0.487422	-0.00201199	0.00316113	0.524465	0.991742	0.984713	1	1
13:73699704:T:A	ZEB1	KLF12	ZEB1_direct_+/+_(788g)	0.58275	0.00414438	198059	0	0.00272133	0.0138431	157.25	0.844407	-0.0115215	0.00280472	199287	3.99461e-05	0.00834196	203510	237	0	0.962836	0.000107539	0.022056	chr13	73686089	74134404	protein_coding	13	73699704		B,CD4T,NK								+/+	FALSE	FALSE	-0.00383562	0.00465766	0.41022	0.00241382	0.00314802	0.443216	0.988188	0.976795	1	1
13:73699704:T:A	ZEB2	KLF12	ZEB2_direct_-/+_(266g)	0.584147	0.00411059	203485	0	0.00350392	0.0255023	83.3731	0.891049	-0.015285	0.00277686	203490	3.70827e-08	6.41113e-06	203510	237	0	0.976916	1.35992e-07	2.31906e-05	chr13	73686089	74134404	protein_coding	13	73699704		B,CD4T,NK								-/+	TRUE	FALSE	0.00922771	0.00466156	0.0477574	-0.00707084	0.00315218	0.0248874	0.912084	0.861626	1	1
13:73700710:T:C	BACH1	KLF12	BACH1_direct_-/+_(251g)	0.628422	0.00461085	159049	0	-0.00148424	0.0115	217.194	0.897426	-0.00613204	0.00285736	165489	0.0318701	1	224344	261	0	0.978305	0.0534286	1	chr13	73686089	74134404	protein_coding	13	73700710		B,CD4T,NK								-/+	TRUE	TRUE	0.00549211	0.00512338	0.283735	-0.00359822	0.00317075	0.256453	0.984656	0.968227	1	1
13:73700710:T:C	ETS1	KLF12	ETS1_direct_+/+_(1228g)	0.619969	0.00429387	224019	0	-0.0238147	0.0697856	177.899	0.733315	-0.00161887	0.00266879	224032	0.544122	1	224344	261	0	0.923811	0.623689	1	chr13	73686089	74134404	protein_coding	13	73700710		B,CD4T,NK								+/+	FALSE	TRUE	-0.00362778	0.00513041	0.479497	0.00200115	0.00317476	0.52848	0.989861	0.984713	1	1
13:73700710:T:C	FOXO1	KLF12	FOXO1_direct_+/+_(503g)	0.589128	0.00450371	224250	0	-0.0131548	0.0353751	97.5038	0.7108	-0.0137402	0.00279093	224243	8.52121e-07	0.000155838	224344	261	0	0.916088	2.76406e-06	0.000497095	chr13	73686089	74134404	protein_coding	13	73700710		B,CD4T,NK	5.03029e-07	6.63841e-07	9.09509e-05	0.000118209	-0.0140307	0.00279201	0	+/+	FALSE	TRUE	-0.00117292	0.00513004	0.81915	-0.00069923	0.00317347	0.82561	0.998367	0.99724	1	1
13:73700710:T:C	KLF12	KLF12	KLF12_direct_+/+_(1093g)	0.652176	0.00435076	187610	0	-0.00427142	0.00783273	198.949	0.586138	-0.0111016	0.00269554	187286	3.81466e-05	0.00830574	224344	261	0	0.857922	0.000102948	0.0219623	chr13	73686089	74134404	protein_coding	13	73700710		B,CD4T,NK								+/+	FALSE	TRUE	-0.00652128	0.00513432	0.204037	0.00282591	0.00317631	0.373637	0.981579	0.971709	1	1
13:73700710:T:C	KLF2	KLF12	KLF2_direct_+/+_(202g)	0.553247	0.00513758	145281	0	-0.00237893	0.0146078	216.992	0.870786	-0.00775604	0.0031765	155827	0.0146197	1	224344	261	0	0.970696	0.0265272	1	chr13	73686089	74134404	protein_coding	13	73700710		B,CD4T,NK								+/+	FALSE	TRUE	0.00205239	0.00510835	0.687853	-0.00240278	0.00316367	0.44756	0.994242	0.978329	1	1
13:73700710:T:C	MAFB	KLF12	MAFB_direct_-/+_(26g)	0.628078	0.00429223	209588	0	-0.00276937	0.00955816	169.422	0.77237	-0.000674119	0.00266345	212827	0.800191	1	224344	261	0	0.936737	0.844531	1	chr13	73686089	74134404	protein_coding	13	73700710		B,CD4T,NK								-/+	TRUE	TRUE	0.000479164	0.00517714	0.926258	-0.00100109	0.00319496	0.754027	0.998367	0.99479	1	1
13:73700710:T:C	SPI1	KLF12	SPI1_direct_-/+_(432g)	0.650056	0.0042795	223993	0	-0.00275821	0.0213709	92.3828	0.897588	-0.00977576	0.00265161	224065	0.000227211	0.0594376	224344	261	0	0.978305	0.000559391	0.141965	chr13	73686089	74134404	protein_coding	13	73700710		B,CD4T,NK								-/+	TRUE	TRUE	0.00457151	0.00515955	0.375603	-0.00342167	0.00318476	0.282651	0.986785	0.971709	1	1
13:73700710:T:C	ZEB1	KLF12	ZEB1_direct_+/+_(788g)	0.590207	0.00460194	213533	0	-0.00590153	0.0136284	143.325	0.665642	-0.0154406	0.0028424	215076	5.57069e-08	9.46127e-06	224344	261	0	0.8962	2.01198e-07	3.37678e-05	chr13	73686089	74134404	protein_coding	13	73700710		B,CD4T,NK								+/+	FALSE	TRUE	-0.000908932	0.00512269	0.859169	-4.74692e-05	0.00316899	0.988049	0.998367	0.999655	1	1
13:73700710:T:C	ZEB2	KLF12	ZEB2_direct_-/+_(266g)	0.590199	0.00457525	224285	0	-0.00888957	0.0280674	81.1956	0.752268	-0.0183569	0.00282294	224308	7.90313e-11	1.27438e-08	224344	261	0	0.92943	3.56822e-10	5.69578e-08	chr13	73686089	74134404	protein_coding	13	73700710		B,CD4T,NK								-/+	TRUE	TRUE	0.00719206	0.00512078	0.160176	-0.00490742	0.00317079	0.121696	0.981579	0.944337	1	1
13:73701240:G:A	FOXO1	KLF12	FOXO1_direct_+/+_(503g)	0.588927	0.00448847	209109	0	-0.0135896	0.031801	88.4971	0.670175	-0.0150626	0.00282646	209128	9.8794e-08	1.70488e-05	209190	244	0	0.8983	3.4944e-07	5.95241e-05	chr13	73686089	74134404	protein_coding	13	73701240		B,CD4T,NK	8.79239e-08	1.23102e-07	1.51441e-05	2.1041e-05	-0.0151287	0.00282766	0	+/+	FALSE	TRUE	-0.00131462	0.00515719	0.798793	-0.000305371	0.00323664	0.924833	0.998367	0.998083	1	1
13:73703114:T:C	BACH1	KLF12	BACH1_direct_-/+_(251g)	0.61768	0.00207211	172945	0	-0.0283051	0.0232761	174.798	0.225604	-0.0187013	0.00478768	170861	9.38241e-05	0.011341	211225	248	0	0.578085	0.000241952	0.0295481	chr13	73686089	74134404	protein_coding	13	73703114		CD4T,CD8T								-/+	TRUE	TRUE	0.000898986	0.00224407	0.688712	-0.00471986	0.00515043	0.359458	0.994242	0.971709	1	1
13:73703114:T:C	ETS1	KLF12	ETS1_direct_+/+_(1228g)	0.617559	0.00194299	210760	0	-0.369982	0.173935	140.848	0.0351516	-0.00916455	0.00452798	210956	0.0429733	1	211225	248	0	0.201997	0.069781	1	chr13	73686089	74134404	protein_coding	13	73703114		CD4T,CD8T								+/+	FALSE	TRUE	-0.00075718	0.00224388	0.735784	0.00110328	0.00513376	0.82984	0.996017	0.99724	1	1
13:73703114:T:C	FOXO1	KLF12	FOXO1_direct_+/+_(503g)	0.571606	0.00201115	211121	0	-0.191632	0.0753269	105.938	0.0124016	-0.0180779	0.0045837	211215	8.01759e-05	0.01012	211225	248	0	0.0991019	0.000208509	0.0265078	chr13	73686089	74134404	protein_coding	13	73703114		CD4T,CD8T	0.000151182	0.000156981	0.0199531	0.0207377	-0.017354	0.00457987	0	+/+	FALSE	TRUE	-0.00161247	0.00224218	0.472047	-0.00519061	0.00514196	0.312754	0.989193	0.971709	1	1
13:73703114:T:C	KLF12	KLF12	KLF12_direct_+/+_(1093g)	0.636982	0.00194264	192175	0	-0.0505316	0.0176958	171.655	0.00482632	-0.019872	0.00448602	178579	9.43885e-06	0.00110317	211225	248	0	0.0511211	2.7414e-05	0.00322017	chr13	73686089	74134404	protein_coding	13	73703114		CD4T,CD8T								+/+	FALSE	TRUE	-0.0031997	0.00224492	0.15407	0.00518793	0.00514151	0.312962	0.981579	0.971709	1	1
13:73703114:T:C	KLF2	KLF12	KLF2_direct_+/+_(202g)	0.5377	0.00230027	162187	0	-0.0265994	0.0312851	184.93	0.396299	-0.00995713	0.00527314	168656	0.0589912	1	211225	248	0	0.739248	0.0925422	1	chr13	73686089	74134404	protein_coding	13	73703114		CD4T,CD8T								+/+	FALSE	TRUE	-0.000385815	0.00224085	0.863301	-0.00227165	0.00514573	0.658878	0.998367	0.98998	1	1
13:73703114:T:C	MAFB	KLF12	MAFB_direct_-/+_(26g)	0.629948	0.00191602	199559	0	-0.023638	0.0244406	206.402	0.334595	-0.0146247	0.00449936	201038	0.00115267	0.206613	211225	248	0	0.688229	0.0025538	0.461434	chr13	73686089	74134404	protein_coding	13	73703114		CD4T,CD8T								-/+	TRUE	TRUE	-0.000753177	0.00224227	0.736947	-0.00182976	0.00519037	0.724441	0.996017	0.993721	1	1
13:73703114:T:C	SPI1	KLF12	SPI1_direct_-/+_(432g)	0.636498	0.00190047	211077	0	-0.116346	0.0467703	118.692	0.0142493	-0.0121109	0.00442496	210704	0.00620169	1	211225	248	0	0.109045	0.012095	1	chr13	73686089	74134404	protein_coding	13	73703114		CD4T,CD8T								-/+	TRUE	TRUE	0.000790561	0.00224525	0.724761	-0.00457668	0.00516502	0.375569	0.995543	0.971709	1	1
13:73703114:T:C	ZEB1	KLF12	ZEB1_direct_+/+_(788g)	0.568131	0.00203269	206923	0	-0.084646	0.0321889	153.449	0.00941724	-0.0186693	0.00465283	205996	6.01115e-05	0.00731564	211225	248	0	0.0826864	0.000158535	0.0194565	chr13	73686089	74134404	protein_coding	13	73703114		CD4T,CD8T								+/+	FALSE	TRUE	-4.24198e-05	0.00224366	0.984916	-0.00130564	0.00513032	0.799114	0.999773	0.99724	1	1
13:73703114:T:C	ZEB2	KLF12	ZEB2_direct_-/+_(266g)	0.564598	0.00200628	211217	0	-0.148513	0.0581858	112.18	0.0120429	-0.0170498	0.0045933	211101	0.000205775	0.0277279	211225	248	0	0.0971605	0.000508953	0.0690741	chr13	73686089	74134404	protein_coding	13	73703114		CD4T,CD8T								-/+	TRUE	TRUE	-0.000481075	0.00224228	0.83012	0.00290522	0.00515015	0.572684	0.998367	0.987382	1	1
13:73715662:A:T	BACH1	KLF12	BACH1_direct_-/+_(251g)	0.623431	0.004727	146693	0	0.00111966	0.0118698	208.185	0.924939	-0.00436285	0.00290598	155661	0.133271	1	217303	251	0	0.985974	0.189447	1	chr13	73686089	74134404	protein_coding	13	73715662		B,CD4T,NK								-/+	TRUE	TRUE	0.00659622	0.00525829	0.209683	-0.00445507	0.00322399	0.167019	0.981579	0.952233	1	1
13:73715662:A:T	ETS1	KLF12	ETS1_direct_+/+_(1228g)	0.632827	0.00445092	217059	0	-0.0744031	0.0667748	177.219	0.266686	-0.0114098	0.00272303	217069	2.78936e-05	0.00592262	217303	251	0	0.623971	7.6603e-05	0.0159232	chr13	73686089	74134404	protein_coding	13	73715662		B,CD4T,NK	4.54163e-05	4.93351e-05	0.00988038	0.0105279	-0.0111435	0.0027325	0	+/+	FALSE	TRUE	-0.00555485	0.00526051	0.290991	0.0034157	0.00322465	0.289487	0.984656	0.971709	1	1
13:73715662:A:T	FOXO1	KLF12	FOXO1_direct_+/+_(503g)	0.598388	0.00465635	217266	0	-0.0409225	0.0366967	103.533	0.267366	-0.0199965	0.00284232	217245	1.99473e-12	3.2058e-10	217303	251	0	0.624572	9.99793e-12	1.59219e-09	chr13	73686089	74134404	protein_coding	13	73715662		B,CD4T,NK	2.57151e-12	5.05331e-12	4.14172e-10	8.05945e-10	-0.0198896	0.00284148	0	+/+	FALSE	TRUE	-0.00149214	0.00525858	0.7766	-0.000457201	0.00322254	0.887178	0.998248	0.997694	1	1
13:73715662:A:T	KLF12	KLF12	KLF12_direct_+/+_(1093g)	0.65526	0.00446978	177321	0	-0.00772024	0.00805535	188.634	0.339088	-0.0137222	0.00274024	178145	5.51509e-07	0.000101271	217303	251	0	0.692585	1.82205e-06	0.000329136	chr13	73686089	74134404	protein_coding	13	73715662		B,CD4T,NK								+/+	FALSE	TRUE	-0.00727384	0.00526851	0.167395	0.00371423	0.00322911	0.250048	0.981579	0.965351	1	1
13:73715662:A:T	KLF2	KLF12	KLF2_direct_+/+_(202g)	0.550132	0.00526858	139552	0	-0.000873762	0.01493	208.988	0.953387	-0.00771874	0.00322777	152623	0.0167875	1	217303	251	0	0.991806	0.0300921	1	chr13	73686089	74134404	protein_coding	13	73715662		B,CD4T,NK								+/+	FALSE	TRUE	-0.00106766	0.005238	0.838486	0.000387795	0.00321306	0.903934	0.998367	0.998083	1	1
13:73715662:A:T	MAFB	KLF12	MAFB_direct_-/+_(26g)	0.62846	0.00438823	201852	0	-0.00899191	0.00958447	168.512	0.349498	-0.00112236	0.00270328	205436	0.678007	1	217303	251	0	0.701887	0.74185	1	chr13	73686089	74134404	protein_coding	13	73715662		B,CD4T,NK								-/+	TRUE	TRUE	-0.000166794	0.00531979	0.974988	-0.00089417	0.00325431	0.783497	0.999773	0.996243	1	1
13:73715662:A:T	SPI1	KLF12	SPI1_direct_-/+_(432g)	0.654568	0.0044053	216653	0	-0.0213223	0.0225459	89.164	0.346844	-0.0132954	0.00269793	216888	8.31388e-07	0.000160823	217303	251	0	0.699126	2.69928e-06	0.000512478	chr13	73686089	74134404	protein_coding	13	73715662		B,CD4T,NK	3.23505e-07	4.34221e-07	6.10213e-05	8.05686e-05	0.0138975	0.00272	0	-/+	TRUE	TRUE	0.00416679	0.00529466	0.431295	-0.00306703	0.00324035	0.343889	0.988188	0.971709	1	1
13:73715662:A:T	ZEB1	KLF12	ZEB1_direct_+/+_(788g)	0.588767	0.00472193	206257	0	-0.0120024	0.0140067	137.156	0.39299	-0.0144186	0.00288966	208246	6.05141e-07	0.000105594	217303	251	0	0.73735	1.99159e-06	0.000342717	chr13	73686089	74134404	protein_coding	13	73715662		B,CD4T,NK								+/+	FALSE	TRUE	-0.00423031	0.00525502	0.420819	0.00247708	0.00322054	0.441805	0.988188	0.976081	1	1
13:73715662:A:T	ZEB2	KLF12	ZEB2_direct_-/+_(266g)	0.58922	0.00470735	217206	0	-0.0287884	0.0298128	82.6646	0.337041	-0.017472	0.0028745	217266	1.21687e-09	1.9929e-07	217303	251	0	0.690663	5.01104e-09	8.11533e-07	chr13	73686089	74134404	protein_coding	13	73715662		B,CD4T,NK								-/+	TRUE	TRUE	0.00969493	0.00525323	0.0649637	-0.00635404	0.00322232	0.0486244	0.921537	0.921819	1	1
13:73721225:T:C	BACH1	KLF12	BACH1_direct_-/+_(251g)	0.62194	0.00467945	146264	0	0.00213647	0.0117401	212.308	0.855771	-0.00277776	0.00285842	155841	0.33116	1	225487	261	0	0.966786	0.414392	1	chr13	73686089	74134404	protein_coding	13	73721225		B,CD4T,NK								-/+	TRUE	TRUE	0.0061376	0.00518946	0.236927	-0.0038826	0.00316058	0.219281	0.981579	0.95712	1	1
13:73721225:T:C	ETS1	KLF12	ETS1_direct_+/+_(1228g)	0.631288	0.00440674	225229	0	-0.0579674	0.0651772	177.307	0.375004	-0.00912671	0.00268146	225239	0.000665056	0.20963	225487	261	0	0.722898	0.00153415	0.467769	chr13	73686089	74134404	protein_coding	13	73721225		B,CD4T,NK								+/+	FALSE	TRUE	-0.00387762	0.00519327	0.455268	0.00201308	0.00316258	0.524431	0.989193	0.984713	1	1
13:73721225:T:C	FOXO1	KLF12	FOXO1_direct_+/+_(503g)	0.595627	0.0046052	225471	0	-0.0329179	0.0345262	102.567	0.34262	-0.0175833	0.00279621	225458	3.2165e-10	5.38403e-08	225487	261	0	0.695622	1.38992e-09	2.29685e-07	chr13	73686089	74134404	protein_coding	13	73721225		B,CD4T,NK	2.8272e-10	4.81886e-10	4.73234e-08	7.93275e-08	-0.0176358	0.00279567	0	+/+	FALSE	TRUE	-0.00150795	0.00519345	0.771545	-0.000689575	0.00316148	0.827337	0.99808	0.99724	1	1
13:73721225:T:C	KLF12	KLF12	KLF12_direct_+/+_(1093g)	0.653587	0.00441902	181084	0	-0.00719388	0.00783929	193.782	0.359932	-0.0120849	0.00269187	181905	7.14667e-06	0.00143834	225487	261	0	0.7108	2.10254e-05	0.00414609	chr13	73686089	74134404	protein_coding	13	73721225		B,CD4T,NK								+/+	FALSE	TRUE	-0.00675199	0.00520012	0.194141	0.00304747	0.00316603	0.335773	0.981579	0.971709	1	1
13:73721225:T:C	KLF2	KLF12	KLF2_direct_+/+_(202g)	0.546048	0.00521748	134401	0	-0.000347602	0.0149178	211.924	0.981432	-0.00387583	0.00318055	148413	0.222997	1	225487	261	0	0.997188	0.296429	1	chr13	73686089	74134404	protein_coding	13	73721225		B,CD4T,NK								+/+	FALSE	TRUE	-9.78136e-05	0.00516799	0.984899	-0.00105263	0.0031495	0.738212	0.999773	0.993896	1	1
13:73721225:T:C	MAFB	KLF12	MAFB_direct_-/+_(26g)	0.627108	0.00432279	205439	0	-0.00713643	0.00950528	167.852	0.453833	-0.000629224	0.00264227	210435	0.811775	1	225487	261	0	0.782425	0.854153	1	chr13	73686089	74134404	protein_coding	13	73721225		B,CD4T,NK								-/+	TRUE	TRUE	-0.000636949	0.00525787	0.903579	-6.37955e-05	0.00319421	0.984066	0.998367	0.999655	1	1
13:73721225:T:C	SPI1	KLF12	SPI1_direct_-/+_(432g)	0.654378	0.00436302	224556	0	-0.0169511	0.0211098	95.6923	0.423968	-0.012634	0.00265429	224818	1.93882e-06	0.000388366	225487	261	0	0.760589	6.05926e-06	0.00118977	chr13	73686089	74134404	protein_coding	13	73721225		B,CD4T,NK	4.73893e-07	6.2732e-07	9.13088e-05	0.000118646	0.0134796	0.00267626	0	-/+	TRUE	TRUE	0.00402926	0.00522494	0.440614	-0.00298505	0.00317616	0.347306	0.988188	0.971709	1	1
13:73721225:T:C	ZEB1	KLF12	ZEB1_direct_+/+_(788g)	0.585401	0.00466499	211657	0	-0.0110567	0.0135688	141.612	0.416518	-0.0120979	0.00283698	213939	2.00565e-05	0.0039901	225487	261	0	0.755344	5.60394e-05	0.0109409	chr13	73686089	74134404	protein_coding	13	73721225		B,CD4T,NK								+/+	FALSE	TRUE	-0.00403723	0.00518477	0.436174	0.00174376	0.00315686	0.580694	0.988188	0.987382	1	1
13:73721225:T:C	ZEB2	KLF12	ZEB2_direct_-/+_(266g)	0.587356	0.00465835	225260	0	-0.023153	0.0275791	85.3179	0.403529	-0.0160858	0.0028266	225363	1.26534e-08	2.15313e-06	225487	261	0	0.744602	4.80858e-08	8.08982e-06	chr13	73686089	74134404	protein_coding	13	73721225		B,CD4T,NK								-/+	TRUE	TRUE	0.00959875	0.00518629	0.0642005	-0.00619962	0.00315977	0.049758	0.920359	0.922081	1	1
13:73721836:A:C	BACH1	KLF12	BACH1_direct_-/+_(251g)	0.635112	0.0044967	114790	0	0.0152755	0.0129061	191.125	0.238045	-0.015554	0.00298151	126293	1.8231e-07	3.13518e-05	176362	208	0	0.594675	6.29473e-07	0.000106732	chr13	73686089	74134404	protein_coding	13	73721836		B,CD4T,NK								-/+	TRUE	TRUE	0.00647358	0.00490576	0.186974	-0.00476401	0.00325532	0.143345	0.981579	0.944618	1	1
13:73721836:A:C	ETS1	KLF12	ETS1_direct_+/+_(1228g)	0.632646	0.00416452	176123	0	0.00593453	0.078605	166.55	0.939909	-0.0118721	0.00274818	176099	1.56131e-05	0.00318001	176362	208	0	0.989173	4.41867e-05	0.00882529	chr13	73686089	74134404	protein_coding	13	73721836		B,CD4T,NK	1.98484e-05	2.23971e-05	0.00407557	0.00452058	-0.0117573	0.00275558	0	+/+	FALSE	TRUE	-0.00394709	0.00490397	0.420892	0.00176015	0.00325697	0.588906	0.988188	0.987382	1	1
13:73721836:A:C	FOXO1	KLF12	FOXO1_direct_+/+_(503g)	0.593899	0.00432612	176317	0	0.00646377	0.0453382	99.669	0.886919	-0.0200538	0.00284674	176277	1.86843e-12	2.94475e-10	176362	208	0	0.97581	9.37817e-12	1.46664e-09	chr13	73686089	74134404	protein_coding	13	73721836		B,CD4T,NK	1.84204e-12	3.67157e-12	2.90631e-10	5.7257e-10	-0.0200454	0.00284475	0	+/+	FALSE	TRUE	-0.00274109	0.00490708	0.576436	0.000390738	0.00325566	0.904469	0.992266	0.998083	1	1
13:73721836:A:C	KLF12	KLF12	KLF12_direct_+/+_(1093g)	0.656923	0.00420089	146157	0	0.00423712	0.0090482	170.356	0.64018	-0.0171186	0.002779	149741	7.29261e-10	1.21082e-07	176362	208	0	0.882505	3.06546e-09	5.01694e-07	chr13	73686089	74134404	protein_coding	13	73721836		B,CD4T,NK								+/+	FALSE	TRUE	-0.00532079	0.00491098	0.278611	0.00197782	0.00325927	0.543964	0.984656	0.985656	1	1
13:73721836:A:C	KLF2	KLF12	KLF2_direct_+/+_(202g)	0.561329	0.00501479	102165	0	0.0151802	0.0162874	198.122	0.35246	-0.0190927	0.0033152	117387	8.47459e-09	1.27232e-06	176362	208	0	0.704256	3.26509e-08	4.85915e-06	chr13	73686089	74134404	protein_coding	13	73721836		B,CD4T,NK								+/+	FALSE	TRUE	-0.00168867	0.00487931	0.729278	0.000508362	0.00324189	0.875394	0.996017	0.997694	1	1
13:73721836:A:C	MAFB	KLF12	MAFB_direct_-/+_(26g)	0.623708	0.00414483	157184	0	0.00211048	0.0107759	159.392	0.844976	0.00384122	0.0027719	163664	0.165819	1	176362	208	0	0.9629	0.229265	1	chr13	73686089	74134404	protein_coding	13	73721836		B,CD4T,NK								-/+	TRUE	TRUE	-0.000592137	0.00496754	0.905116	-0.000128372	0.00328042	0.968785	0.998367	0.999655	1	1
13:73721836:A:C	SPI1	KLF12	SPI1_direct_-/+_(432g)	0.655986	0.00413613	175961	0	0.00745415	0.0277167	85.246	0.788625	-0.0165517	0.0027293	176187	1.32693e-09	2.28408e-07	176362	208	0	0.943031	5.44639e-09	9.26256e-07	chr13	73686089	74134404	protein_coding	13	73721836		B,CD4T,NK	2.29771e-10	3.9356e-10	3.87725e-08	6.55851e-08	0.0174371	0.00275018	0	-/+	TRUE	TRUE	0.00166062	0.00494272	0.736891	-0.000999871	0.00326993	0.759774	0.996017	0.995151	1	1
13:73721836:A:C	ZEB1	KLF12	ZEB1_direct_+/+_(788g)	0.592212	0.00443017	167381	0	0.00855307	0.0174161	112.161	0.624314	-0.0207311	0.00292048	170284	1.2657e-12	1.92568e-10	176362	208	0	0.875651	6.40381e-12	9.6912e-10	chr13	73686089	74134404	protein_coding	13	73721836		B,CD4T,NK								+/+	FALSE	TRUE	-0.00348965	0.0048986	0.476231	0.00245178	0.00325157	0.450832	0.989642	0.978907	1	1
13:73721836:A:C	ZEB2	KLF12	ZEB2_direct_-/+_(266g)	0.593557	0.00439811	176355	0	0.0105493	0.0385223	82.0438	0.784889	-0.0250333	0.00288688	176336	4.30306e-18	6.44572e-16	176362	208	0	0.941383	2.91166e-17	4.34493e-15	chr13	73686089	74134404	protein_coding	13	73721836		B,CD4T,NK								-/+	TRUE	TRUE	0.00885713	0.00490149	0.0707597	-0.00705636	0.00325643	0.0302437	0.929525	0.872856	1	1
13:74080794:A:G	KLF12	KLF12	KLF12_direct_+/+_(1093g)	0.637696	0.0021426	196702	0	0.0191848	0.0115272	199.6	0.0976192	-0.00483366	0.00303325	179038	0.111037	1	220806	261	0	0.3757	0.161536	1	chr13	73686089	74134404	protein_coding	13	74080794		CD4T								+/+	FALSE	FALSE	2.42745e-05	0.00247479	0.992174	-0.00616194	0.00349538	0.0779223	0.999773	0.937499	1	1
13:74080794:A:G	KLF2	KLF12	KLF2_direct_+/+_(202g)	0.54719	0.00256382	165405	0	0.0311508	0.0207036	209.622	0.133929	-0.0197604	0.00359426	157756	3.85256e-08	5.16145e-06	220806	261	0	0.44673	1.41118e-07	1.8802e-05	chr13	73686089	74134404	protein_coding	13	74080794		CD4T								+/+	FALSE	FALSE	-0.00197765	0.0024704	0.423398	0.000660224	0.0034945	0.850146	0.988188	0.99724	1	1
13:74080794:A:G	KLF3	KLF12	KLF3_direct_+/+_(256g)	0.684949	0.00278955	196291	0	0.047864	0.0728972	202.786	0.512186	-0.00405583	0.00396216	206249	0.306006	1	220806	261	0	0.819938	0.387681	1	chr13	73686089	74134404	protein_coding	13	74080794		CD4T								+/+	FALSE	FALSE	-0.00091094	0.00247482	0.712811	0.00277545	0.00349016	0.426486	0.994312	0.97348	1	1
13:74090432:T:C	KLF12	KLF12	KLF12_direct_+/+_(1093g)	0.636178	0.00216803	192668	0	0.0175943	0.011714	192.814	0.134737	0.00114426	0.00297089	179163	0.70012	1	215483	255	0	0.447864	0.760275	1	chr13	73686089	74134404	protein_coding	13	74090432		CD4T								+/+	FALSE	FALSE	0.000810754	0.00250657	0.746354	-0.00763569	0.00342239	0.0256756	0.99762	0.861626	1	1
13:74090432:T:C	KLF2	KLF12	KLF2_direct_+/+_(202g)	0.546312	0.00259442	160592	0	0.0228677	0.0208201	208.224	0.273322	-0.0124853	0.00352677	151418	0.000400018	0.0800865	215483	255	0	0.630175	0.000951991	0.188432	chr13	73686089	74134404	protein_coding	13	74090432		CD4T								+/+	FALSE	FALSE	-0.00215541	0.00250247	0.389066	0.000186859	0.00341095	0.956312	0.987265	0.999655	1	1
13:74090432:T:C	KLF3	KLF12	KLF3_direct_+/+_(256g)	0.681045	0.00282128	190438	0	0.0196013	0.072269	198.922	0.786498	0.00579947	0.00391863	199210	0.138882	1	215483	255	0	0.942093	0.196303	1	chr13	73686089	74134404	protein_coding	13	74090432		CD4T								+/+	FALSE	FALSE	-0.00125191	0.00250678	0.61749	0.00325108	0.00341546	0.341164	0.992805	0.971709	1	1
13:75299651:G:A	FOXO1	TBC1D4	FOXO1_direct_+/+_(503g)	0.312423	0.00370585	165410	0	0.0160358	0.0049233	255.973	0.00127757	0.00965129	0.00286977	152234	0.000770945	0.230059	226355	264	0	0.0181954	0.0017587	0.509988	chr13	75283503	75482169	protein_coding	13	75299651	CD4T	CD4T,CD8T								+/+	FALSE	FALSE	-0.00151975	0.00356874	0.670217	0.000301491	0.00285342	0.915852	0.994112	0.998083	1	1
13:75299651:G:A	STAT5B	TBC1D4	STAT5B_direct_+/+_(65g)	0.278934	0.00371025	204805	0	0.0158584	0.00662629	218.167	0.0175467	0.0255459	0.00290163	198857	1.33079e-18	1.95876e-16	226355	264	0	0.126699	9.20209e-18	1.34951e-15	chr13	75283503	75482169	protein_coding	13	75299651	CD4T	CD4T,CD8T								+/+	FALSE	FALSE	0.00130485	0.00357172	0.714867	-0.00202265	0.00285839	0.479183	0.994935	0.982053	1	1
13:75300385:GC:G	FOXO1	TBC1D4	FOXO1_direct_+/+_(503g)	0.312202	0.00370531	164205	0	0.0162082	0.00493455	256.569	0.00116333	0.0104521	0.00287542	148207	0.000278078	0.0673964	223137	260	0	0.0169075	0.000676415	0.160193	chr13	75283503	75482169	protein_coding	13	75300385	CD4T	CD4T,CD8T								+/+	FALSE	FALSE	-0.00204817	0.00356696	0.565829	0.000790508	0.00285161	0.781616	0.992266	0.996243	1	1
13:75300385:GC:G	STAT5B	TBC1D4	STAT5B_direct_+/+_(65g)	0.279546	0.00371026	202753	0	0.0161943	0.00665057	216.077	0.0157019	0.0245983	0.00290366	195741	2.43883e-17	3.61525e-15	223137	260	0	0.117223	1.59073e-16	2.34405e-14	chr13	75283503	75482169	protein_coding	13	75300385	CD4T	CD4T,CD8T								+/+	FALSE	FALSE	0.00138242	0.00357013	0.698595	-0.00235124	0.00285654	0.410449	0.994242	0.97348	1	1
13:75300392:T:C	FOXO1	TBC1D4	FOXO1_direct_+/+_(503g)	0.312598	0.00370977	166344	0	0.0163459	0.00487283	255.262	0.000915938	0.00940045	0.00284349	149277	0.000946743	0.307672	226355	264	0	0.0139026	0.00212879	0.672018	chr13	75283503	75482169	protein_coding	13	75300392	CD4T	CD4T,CD8T								+/+	FALSE	FALSE	-0.00207599	0.00357117	0.561026	0.000839402	0.00282425	0.766304	0.992266	0.995215	1	1
13:75300392:T:C	STAT5B	TBC1D4	STAT5B_direct_+/+_(65g)	0.279334	0.00371408	205370	0	0.0165521	0.00656035	217.612	0.0123489	0.0248833	0.00287261	197715	4.65986e-18	6.95874e-16	226355	264	0	0.0988223	3.15009e-17	4.67964e-15	chr13	75283503	75482169	protein_coding	13	75300392	CD4T	CD4T,CD8T								+/+	FALSE	FALSE	0.00113719	0.00357414	0.750354	-0.00183652	0.00282824	0.516112	0.99772	0.984713	1	1
13:75302253:G:A	FOXO1	TBC1D4	FOXO1_direct_+/+_(503g)	0.313477	0.00393013	142032	0	0.0192753	0.00546792	235.698	0.000508361	0.011758	0.00318132	127480	0.000219172	0.0456561	195521	229	0	0.00851737	0.000540349	0.110574	chr13	75283503	75482169	protein_coding	13	75302253	CD4T	CD4T,CD8T								+/+	FALSE	FALSE	-0.00144168	0.00377263	0.702357	0.00141336	0.00314763	0.653415	0.994242	0.98998	1	1
13:75302253:G:A	STAT5B	TBC1D4	STAT5B_direct_+/+_(65g)	0.280923	0.00393361	175053	0	0.0191358	0.00720458	200.127	0.00854331	0.0279302	0.0032148	170844	3.72022e-18	4.95713e-16	195521	229	0	0.0773419	2.52994e-17	3.35904e-15	chr13	75283503	75482169	protein_coding	13	75302253	CD4T	CD4T,CD8T								+/+	FALSE	FALSE	0.00367869	0.00377783	0.330179	-0.00327649	0.00315491	0.299021	0.986437	0.971709	1	1
13:76892170:C:T	ARID5A	FBXL3	ARID5A_extended_+/+_(10g)	0.273864	0.00271454	207166	0	0.0168751	0.0122115	171.175	0.1688	-0.00285951	0.00369752	206739	0.439311	1	209075	241	0	0.504075	0.523652	1	chr13	76992598	77027195	protein_coding	13	76892170		CD4T								+/+	FALSE	FALSE	-0.000179475	0.0027602	0.948156	-0.00091548	0.00375202	0.807234	0.998634	0.99724	1	1
13:76892170:C:T	BACH1	CLN5	BACH1_direct_+/+_(1425g)	0.109185	0.00304174	91218.8	3.26578e-280	0.012733	0.00774203	236.487	0.101369	0.00987147	0.0039804	69453.7	0.0131399	1	209075	241	4.08715e-280	0.384759	0.0240764	1	chr13	76990660	77019143	protein_coding	13	76892170		CD4T								+/+	FALSE	FALSE	0.00188517	0.00277694	0.497224	-0.00829954	0.00376594	0.0275367	0.992168	0.863309	1	1
13:76892170:C:T	EOMES	CLN5	EOMES_direct_-/+_(10g)	0.185053	0.00282176	189802	0	0.02122	0.00969188	194.158	0.0297554	0.00757369	0.00388242	188163	0.0510867	1	209075	241	0	0.182039	0.0814604	1	chr13	76990660	77019143	protein_coding	13	76892170		CD4T								-/+	TRUE	FALSE	-0.00124621	0.00279537	0.655733	0.00469275	0.00376888	0.213084	0.993435	0.95712	1	1
13:76892170:C:T	KLF3	FBXL3	KLF3_direct_+/+_(256g)	0.144081	0.0033596	21459.3	0	0.0136131	0.00937253	221.049	0.147796	-0.00549053	0.00459829	19598.1	0.232478	1	209075	241	0	0.470481	0.3073	1	chr13	76992598	77027195	protein_coding	13	76892170		CD4T								+/+	FALSE	FALSE	-0.00238471	0.00276259	0.388019	0.0051047	0.00374509	0.172872	0.987265	0.952233	1	1
13:76892170:C:T	MBD2	CLN5	MBD2_direct_+/+_(438g)	0.108427	0.00311089	64448.4	1.072e-263	0.0120474	0.00812659	239.363	0.13953	0.0092756	0.00406567	64441.4	0.0225253	1	209075	241	1.32102e-263	0.455912	0.0391635	1	chr13	76990660	77019143	protein_coding	13	76892170		CD4T								+/+	FALSE	FALSE	0.00184279	0.00278097	0.50756	-0.00525955	0.00376646	0.16259	0.992168	0.950834	1	1
13:76892170:C:T	MECP2	FBXL3	MECP2_direct_+/+_(105g)	0.213531	0.00326217	34975.1	0	0.0115677	0.00834505	227.468	0.167051	0.0016197	0.00442722	22534.1	0.714479	1	209075	241	0	0.501329	0.772736	1	chr13	76992598	77027195	protein_coding	13	76892170		CD4T								+/+	FALSE	FALSE	0.00708908	0.00276532	0.0103609	-0.00459134	0.00374964	0.220774	0.769148	0.957252	1	1
13:76892170:C:T	RB1	CLN5	RB1_direct_+/+_(130g)	0.143165	0.00305225	107315	0	0.0100627	0.00772058	236.614	0.193717	0.00667122	0.00394899	90630.4	0.0911565	1	209075	241	0	0.538821	0.135558	1	chr13	76990660	77019143	protein_coding	13	76892170		CD4T								+/+	FALSE	FALSE	0.00121116	0.00277825	0.662879	-0.00475635	0.00376493	0.206472	0.994112	0.956101	1	1
13:76893044:G:A	ARID5A	FBXL3	ARID5A_extended_+/+_(10g)	0.275857	0.00254945	224103	0	-0.00171356	0.0116486	195.125	0.883201	-0.00425795	0.00370783	223640	0.250819	1	226355	264	0	0.974332	0.328052	1	chr13	76992598	77027195	protein_coding	13	76893044		CD4T								+/+	FALSE	FALSE	-0.000741643	0.00259203	0.774783	0.00211758	0.00376625	0.573946	0.998248	0.987382	1	1
13:76893044:G:A	BACH1	CLN5	BACH1_direct_+/+_(1425g)	0.114711	0.00283064	98056.1	0	0.00426576	0.0076844	257.748	0.579295	0.000244892	0.00395987	73250.9	0.950688	1	226355	264	0	0.854588	0.962791	1	chr13	76990660	77019143	protein_coding	13	76893044		CD4T								+/+	FALSE	FALSE	0.000477462	0.0026087	0.854777	-0.00571883	0.00377991	0.130293	0.998367	0.944337	1	1
13:76893044:G:A	EOMES	CLN5	EOMES_direct_-/+_(10g)	0.187154	0.00264688	204833	0	0.00958719	0.00943808	218.725	0.310847	0.00677575	0.00386718	200208	0.0797555	1	226355	264	0	0.667859	0.120625	1	chr13	76990660	77019143	protein_coding	13	76893044		CD4T								-/+	TRUE	FALSE	-0.00224071	0.00262258	0.392889	0.0090692	0.00378822	0.0166642	0.98789	0.815473	1	1
13:76893044:G:A	KLF3	FBXL3	KLF3_direct_+/+_(256g)	0.143646	0.00313879	23474.2	0	0.00220263	0.00921832	231.471	0.811363	-0.00464762	0.00460392	18469.6	0.312752	1	226355	264	0	0.950848	0.39474	1	chr13	76992598	77027195	protein_coding	13	76893044		CD4T								+/+	FALSE	FALSE	-0.00211193	0.00259588	0.415892	0.00434311	0.00375928	0.247967	0.988188	0.965056	1	1
13:76893044:G:A	MBD2	CLN5	MBD2_direct_+/+_(438g)	0.112828	0.00290331	70973.9	0	0.00270972	0.00805587	256.899	0.73687	0.0016522	0.00406066	67503	0.684097	1	226355	264	0	0.925211	0.746911	1	chr13	76990660	77019143	protein_coding	13	76893044		CD4T								+/+	FALSE	FALSE	0.000320284	0.0026086	0.902281	-0.00154947	0.00378109	0.681958	0.998367	0.991706	1	1
13:76893044:G:A	MECP2	FBXL3	MECP2_direct_+/+_(105g)	0.213962	0.00306359	41254.6	0	0.004102	0.0083522	240.584	0.623784	0.00186917	0.00443345	23502	0.673316	1	226355	264	0	0.875506	0.737684	1	chr13	76992598	77027195	protein_coding	13	76893044		CD4T								+/+	FALSE	FALSE	0.00560004	0.00259618	0.0310043	-0.00336029	0.00375838	0.37128	0.896611	0.971709	1	1
13:76893044:G:A	RB1	CLN5	RB1_direct_+/+_(130g)	0.146513	0.0028478	116746	0	0.00187475	0.00765543	254.083	0.806738	0.00143408	0.00394631	95992	0.716308	1	226355	264	0	0.949424	0.774213	1	chr13	76990660	77019143	protein_coding	13	76893044		CD4T								+/+	FALSE	FALSE	0.00203373	0.00260803	0.435512	-0.0101784	0.00377615	0.00702969	0.988188	0.746142	1	1
13:87672205:C:G	TCF4	SLITRK5	TCF4_direct_+/+_(267g)	0.0805013	0.00338459	149752	8.22533e-125	0.00291858	0.00444517	164.169	0.512374	0.00494765	0.00348429	148578	0.155613	1	186588	218	8.93215e-125	0.819938	0.216831	1	chr13	87671371	87696272	protein_coding	13	87672205										+/+	FALSE	FALSE	0.00304313	0.00322196	0.344917	-0.00312351	0.00333668	0.349216	0.986785	0.971709	1	1
13:94596312:C:T	SP140	GPR180	SP140_extended_+/+_(274g)	0.127713	0.00334312	75616.9	0	0.0359868	0.00608323	245.014	1.10577e-08	0.00887932	0.0037031	60548.4	0.0164965	1	201831	238	0	7.91003e-07	0.0296246	1	chr13	94601857	94634661	protein_coding	13	94596312	CD4T,monocyte	CD4T,CD8T,monocyte								+/+	FALSE	FALSE	-0.000418085	0.00305404	0.891113	0.00542541	0.0035007	0.12119	0.998367	0.944337	1	1
13:94596651:G:C	SP140	GPR180	SP140_extended_+/+_(274g)	0.111707	0.00467088	54920.6	9.30295e-126	0.0336946	0.00465537	214.233	8.0351e-12	0.0181044	0.00336421	42864.5	7.42663e-08	1.14672e-05	199373	235	1.01097e-125	1.18233e-09	2.65528e-07	4.06309e-05	chr13	94601857	94634661	protein_coding	13	94596651	CD4T,monocyte	B,CD4T,CD8T,monocyte,NK								+/+	FALSE	FALSE	-0.00376911	0.00438469	0.390007	0.00534232	0.00319575	0.0945863	0.987302	0.940469	1	1
13:96036928:T:C	ETS2	UGGT2	ETS2_direct_+/+_(519g)	0.451139	0.00213664	187774	0	-0.103325	0.0224148	212.115	6.96151e-06	-0.170411	0.00701023	166099	2.67346e-130	2.43892e-128	225164	262	0	0.000235637	1.14688e-128	1.04785e-126	chr13	95801580	96053482	protein_coding	13	96036928		monocyte								+/+	FALSE	TRUE	-0.000574264	0.002173	0.79157	0.00208887	0.00684855	0.76036	0.998367	0.995151	1	1
13:96036928:T:C	RUNX1	UGGT2	RUNX1_direct_+/+_(521g)	0.444927	0.00224103	216557	0	-0.0909322	0.0325199	167.81	0.00577432	-0.169922	0.00729444	184929	7.48297e-120	4.02001e-118	225164	262	0	0.0579031	2.88343e-118	1.54904e-116	chr13	95801580	96053482	protein_coding	13	96036928		monocyte	9.44382e-118	1.44693e-116	4.98557e-116	7.65964e-115	-0.169245	0.00733116	0	+/+	FALSE	TRUE	-0.000982594	0.0021728	0.651108	0.00225719	0.00687136	0.742539	0.993435	0.994114	1	1
13:96072200:C:A	ETS2	UGGT2	ETS2_direct_+/+_(519g)	0.453436	0.00217776	188600	0	-0.0993189	0.0191938	215.624	5.21857e-07	-0.143557	0.00611645	173651	1.2625e-121	9.67087e-120	225164	262	0	2.42954e-05	4.93853e-120	3.78818e-118	chr13	95801580	96053482	protein_coding	13	96072200		monocyte								+/+	FALSE	TRUE	-0.000333358	0.00221246	0.880234	-0.000230286	0.00607867	0.96978	0.998367	0.999655	1	1
13:96072200:C:A	RUNX1	UGGT2	RUNX1_direct_+/+_(521g)	0.44559	0.00227903	216641	0	-0.116341	0.0271988	167.871	3.16636e-05	-0.133455	0.00644486	188719	3.80434e-95	2.34693e-93	225164	262	0	0.000845127	1.13487e-93	7.02323e-92	chr13	95801580	96053482	protein_coding	13	96072200		monocyte	4.2827e-95	5.3553e-94	2.59613e-93	3.26831e-92	-0.134277	0.00648635	0	+/+	FALSE	TRUE	-0.000926285	0.00221245	0.675458	0.00129487	0.00609084	0.831645	0.994112	0.99724	1	1
13:98414225:A:G	ELK3	STK24	ELK3_extended_+/+_(106g)	0.365029	0.00251336	165015	0	-0.0327069	0.021199	187.289	0.124554	0.0308055	0.00590309	130592	1.80624e-07	1.45549e-05	221469	259	0	0.430701	6.2403e-07	5.10617e-05	chr13	98445185	98577940	protein_coding	13	98414225		monocyte								+/+	FALSE	FALSE	-0.000790388	0.00222954	0.722959	0.00387372	0.00580338	0.504458	0.995408	0.98432	1	1
13:98529393:A:C	ELF4	STK24	ELF4_extended_+/+_(33g)	0.33046	0.00425738	176830	0	0.00487968	0.00826716	249.161	0.555559	-0.00216373	0.00327252	165554	0.508497	1	208039	237	0	0.843594	0.589806	1	chr13	98445185	98577940	protein_coding	13	98529393		CD4T								+/+	FALSE	FALSE	0.00188563	0.00412701	0.647743	-0.0006291	0.00320781	0.84452	0.993435	0.99724	1	1
13:98529393:A:C	KLF13	STK24	KLF13_direct_+/+_(85g)	0.157231	0.00440237	165872	2.65691e-278	0.00442852	0.0101164	256.26	0.661931	0.00353868	0.0034339	160315	0.30277	1	208039	237	3.32076e-278	0.89482	0.384268	1	chr13	98445185	98577940	protein_coding	13	98529393		CD4T								+/+	FALSE	FALSE	0.001295	0.00412719	0.753694	-0.00121955	0.00320508	0.703571	0.997854	0.993171	1	1
13:98529393:A:C	RXRA	STK24	RXRA_direct_+/+_(532g)	0.242	0.00428864	152932	0	0.000718487	0.00846782	270.48	0.932444	0.00192036	0.003281	133579	0.558348	1	208039	237	0	0.987709	0.636818	1	chr13	98445185	98577940	protein_coding	13	98529393		CD4T								+/+	FALSE	FALSE	0.00103689	0.00413265	0.80189	0.000856876	0.00321779	0.790014	0.998367	0.996614	1	1
13:98973132:A:G	ETS1	DOCK9	ETS1_direct_+/+_(1228g)	0.572871	0.00241304	203608	0	-0.00638161	0.0130521	214.925	0.625388	-0.00696474	0.00364886	199154	0.0562964	1	215842	250	0	0.875878	0.0888596	1	chr13	98793429	99086625	protein_coding	13	98973132		CD4T								+/+	FALSE	FALSE	0.00305049	0.00264928	0.249552	-0.0077925	0.00399982	0.0513906	0.982704	0.922081	1	1
13:98973132:A:G	ETS2	DOCK9	ETS2_direct_-/+_(194g)	0.585025	0.00246625	215364	0	0.0526085	0.0586215	118.456	0.371312	-0.00922182	0.00370574	215775	0.0128282	1	215842	250	0	0.719847	0.0235538	1	chr13	98793429	99086625	protein_coding	13	98973132		CD4T								-/+	TRUE	FALSE	0.00423699	0.00264919	0.109743	-0.000425227	0.00401586	0.915672	0.966396	0.998083	1	1
13:98973132:A:G	ETV6	DOCK9	ETV6_direct_-/+_(191g)	0.53079	0.00247295	213836	0	0.0156403	0.0258382	141.061	0.545942	-0.00799374	0.00375555	213564	0.0332955	1	215842	250	0	0.83879	0.0555819	1	chr13	98793429	99086625	protein_coding	13	98973132		CD4T								-/+	TRUE	FALSE	-0.00116654	0.00265153	0.659974	0.0016918	0.00400101	0.67241	0.9938	0.99135	1	1
13:98973132:A:G	FOXO1	DOCK9	FOXO1_direct_+/+_(503g)	0.607252	0.00233172	205491	0	0.00831481	0.0129513	189.998	0.521642	-0.0093246	0.00351481	201603	0.00797997	1	215842	250	0	0.825545	0.0152629	1	chr13	98793429	99086625	protein_coding	13	98973132		CD4T								+/+	FALSE	FALSE	0.00212915	0.00265098	0.421886	-0.00628129	0.00399988	0.116331	0.988188	0.941007	1	1
13:98973132:A:G	SPI1	DOCK9	SPI1_direct_-/+_(432g)	0.588581	0.00237049	210988	0	0.00965382	0.0174775	158.774	0.581481	-0.00747246	0.00359196	209486	0.0374965	1	215842	250	0	0.855424	0.0618244	1	chr13	98793429	99086625	protein_coding	13	98973132		CD4T								-/+	TRUE	FALSE	0.000689161	0.00265093	0.794887	0.00259426	0.00401205	0.51788	0.998367	0.984713	1	1
13:98973132:A:G	ZEB1	DOCK9	ZEB1_direct_+/+_(788g)	0.606872	0.00236186	215214	0	0.0378552	0.0452438	107.189	0.404627	-0.0102159	0.00356157	215700	0.00412629	1	215842	250	0	0.745587	0.00834216	1	chr13	98793429	99086625	protein_coding	13	98973132		CD4T								+/+	FALSE	FALSE	0.000829741	0.00265216	0.754391	-0.00334518	0.00400458	0.403528	0.99792	0.97348	1	1
13:99070827:A:G	ETS1	DOCK9	ETS1_direct_+/+_(1228g)	0.570795	0.0020874	211566	0	-0.0285941	0.0161589	229.848	0.0781262	-0.000358806	0.00452536	210610	0.936804	1	225257	262	0	0.330532	0.95238	1	chr13	98793429	99086625	protein_coding	13	99070827		CD8T								+/+	FALSE	FALSE	-0.000951775	0.00228987	0.677669	0.00332054	0.00487201	0.495522	0.994112	0.983243	1	1
13:99070827:A:G	FOXO1	DOCK9	FOXO1_direct_+/+_(503g)	0.603341	0.00202601	214443	0	-0.00860948	0.0161048	205.81	0.593509	-0.000526534	0.00430678	216049	0.902696	1	225257	262	0	0.860639	0.92621	1	chr13	98793429	99086625	protein_coding	13	99070827		CD8T								+/+	FALSE	FALSE	-0.000262415	0.0022922	0.908856	-0.000974332	0.00485668	0.840998	0.998367	0.99724	1	1
13:99070827:A:G	FOXO1	UBAC2	FOXO1_direct_+/+_(503g)	0.351767	0.00232354	203417	0	0.00869325	0.0148817	210.263	0.55974	-0.000675359	0.00493799	203225	0.891214	1	225257	262	0	0.84602	0.917302	1	chr13	99200774	99386504	protein_coding	13	99070827		CD8T								+/+	FALSE	FALSE	0.00116052	0.00228743	0.611913	0.000467014	0.00484658	0.923235	0.992805	0.998083	1	1
13:99086300:G:A	ETS1	DOCK9	ETS1_direct_+/+_(1228g)	0.571148	0.00208191	212439	0	-0.0339712	0.0155458	230.639	0.0298789	-0.00369564	0.00433942	209078	0.394413	1	226355	264	0	0.182441	0.479369	1	chr13	98793429	99086625	protein_coding	13	99086300		CD8T								+/+	FALSE	FALSE	-0.00107652	0.00228578	0.637666	0.00449037	0.00472539	0.341979	0.993381	0.971709	1	1
13:99086300:G:A	FOXO1	DOCK9	FOXO1_direct_+/+_(503g)	0.603562	0.00202052	215386	0	-0.0113349	0.0154374	207.224	0.463627	-0.00283715	0.00413876	215901	0.493024	1	226355	264	0	0.788286	0.575762	1	chr13	98793429	99086625	protein_coding	13	99086300		CD8T								+/+	FALSE	FALSE	-0.000272112	0.00228816	0.905337	-0.000898612	0.00471319	0.848793	0.998367	0.99724	1	1
13:99086300:G:A	FOXO1	UBAC2	FOXO1_direct_+/+_(503g)	0.351464	0.00231735	203931	0	0.00441592	0.0142283	212.275	0.756591	0.00209831	0.00474498	201403	0.658333	1	226355	264	0	0.9311	0.724848	1	chr13	99200774	99386504	protein_coding	13	99086300		CD8T								+/+	FALSE	FALSE	0.00108142	0.00228357	0.635811	0.000664047	0.00470374	0.887732	0.993381	0.997694	1	1
13:99341386:C:CTCAAGGACCTG	AHCTF1	UBAC2	AHCTF1_extended_+/+_(96g)	0.375966	0.00417276	173826	0	0.0069939	0.0126987	141.374	0.582668	0.00450178	0.00314596	172072	0.15244	1	205463	242	0	0.856126	0.212986	1	chr13	99200774	99386504	protein_coding	13	99341386		B								+/+	FALSE	FALSE	0.00390019	0.00391565	0.319227	-0.00495124	0.00298028	0.0966482	0.984656	0.940564	1	1
13:99341386:C:CTCAAGGACCTG	FOXO1	UBAC2	FOXO1_direct_+/+_(503g)	0.341181	0.00396249	174605	0	-0.00708661	0.00811797	231.159	0.383594	0.00814158	0.00298536	169786	0.00638878	1	205463	242	0	0.730087	0.0124271	1	chr13	99200774	99386504	protein_coding	13	99341386		B								+/+	FALSE	FALSE	-0.00260777	0.00391846	0.505726	0.00244179	0.00297427	0.411664	0.992168	0.97348	1	1
13:99341386:C:CTCAAGGACCTG	RFX3	UBAC2	RFX3_direct_+/+_(59g)	0.356224	0.0043851	184745	0	0.00913143	0.0199831	151.046	0.648358	0.00154717	0.00329258	188200	0.63843	1	205463	242	0	0.887232	0.70746	1	chr13	99200774	99386504	protein_coding	13	99341386		B								+/+	FALSE	FALSE	-0.00387816	0.00391437	0.321809	0.00354438	0.0029775	0.233895	0.984656	0.958852	1	1
13:99341386:C:CTCAAGGACCTG	ZEB1	GPR183	ZEB1_direct_+/+_(788g)	0.308377	0.00411623	204310	0	-0.0346701	0.0262522	168.426	0.188408	-0.0159243	0.0031376	204447	3.87155e-07	6.12385e-05	205463	242	0	0.531879	1.29763e-06	0.000203215	chr13	99294539	99307399	protein_coding	13	99341386		B								+/+	FALSE	FALSE	0.000912954	0.0038892	0.81441	0.0012277	0.00295432	0.677732	0.998367	0.991414	1	1
13:99341386:C:CTCAAGGACCTG	ZEB1	UBAC2	ZEB1_direct_+/+_(788g)	0.299665	0.00408144	180551	0	0.0022724	0.0119688	183.888	0.849628	0.0149966	0.00311085	178739	1.43135e-06	0.000234767	205463	242	0	0.964548	4.53771e-06	0.00073662	chr13	99200774	99386504	protein_coding	13	99341386		B								+/+	FALSE	FALSE	-0.00054268	0.00391194	0.889668	0.00143067	0.00297165	0.630204	0.998367	0.988805	1	1
13:99342895:G:A	AHCTF1	UBAC2	AHCTF1_extended_+/+_(96g)	0.372077	0.00346807	166937	0	-0.00571516	0.0135504	144.405	0.673819	0.0102405	0.00307192	163555	0.000857562	0.240617	209819	248	0	0.900207	0.00194194	0.532145	chr13	99200774	99386504	protein_coding	13	99342895		CD4T,CD8T,monocyte								+/+	FALSE	FALSE	0.00230828	0.00324972	0.477518	-0.00458926	0.00294807	0.119543	0.989642	0.944337	1	1
13:99342895:G:A	FOXO1	UBAC2	FOXO1_direct_+/+_(503g)	0.340477	0.00331136	177661	0	-0.0148739	0.00848114	221.264	0.0808561	0.0116202	0.0029258	172623	7.14135e-05	0.0147948	209819	248	0	0.337681	0.000186867	0.0380406	chr13	99200774	99386504	protein_coding	13	99342895		CD4T,CD8T,monocyte	1.65397e-05	1.87941e-05	0.00313122	0.00351011	0.0126687	0.00294126	0	+/+	FALSE	FALSE	-0.00183495	0.00325312	0.572715	0.00257222	0.00294494	0.382427	0.992266	0.972069	1	1
13:99342895:G:A	RFX3	UBAC2	RFX3_direct_+/+_(59g)	0.34766	0.0036152	168565	0	-0.00914971	0.0215801	148.113	0.67219	0.0119918	0.00321622	171018	0.000192642	0.0392265	209819	248	0	0.899102	0.000478178	0.0959098	chr13	99200774	99386504	protein_coding	13	99342895		CD4T,CD8T,monocyte								+/+	FALSE	FALSE	-0.00213774	0.00324629	0.510206	0.00246146	0.00294779	0.403707	0.992168	0.97348	1	1
13:99342895:G:A	ZEB1	GPR183	ZEB1_direct_+/+_(788g)	0.306882	0.00341934	208250	0	-0.0282704	0.0290149	170.302	0.33127	-0.0172752	0.00307398	208161	1.91391e-08	2.95977e-06	209819	248	0	0.68566	7.17914e-08	1.10163e-05	chr13	99294539	99307399	protein_coding	13	99342895		CD4T,CD8T,monocyte								+/+	FALSE	FALSE	6.75378e-05	0.00323463	0.983342	0.0026334	0.00293066	0.368883	0.999773	0.971709	1	1
13:99342895:G:A	ZEB1	UBAC2	ZEB1_direct_+/+_(788g)	0.300017	0.00338639	184216	0	-0.0115066	0.0123636	175.402	0.353296	0.0186256	0.00304359	181577	9.39853e-10	1.42222e-07	209819	248	0	0.70483	3.91133e-09	5.86801e-07	chr13	99200774	99386504	protein_coding	13	99342895		CD4T,CD8T,monocyte								+/+	FALSE	FALSE	-0.000710961	0.00324941	0.826808	0.00261252	0.00294411	0.374879	0.998367	0.971709	1	1
13:99347121:GA:G	AHCTF1	UBAC2	AHCTF1_extended_+/+_(96g)	0.377179	0.00412578	173808	0	0.00772141	0.0124457	142.7	0.535978	0.00279078	0.0031269	171621	0.372123	1	209216	247	0	0.8327	0.45707	1	chr13	99200774	99386504	protein_coding	13	99347121		CD4T,CD8T,monocyte								+/+	FALSE	FALSE	0.0043153	0.00386021	0.263614	-0.00517605	0.00296079	0.0804314	0.983709	0.937709	1	1
13:99347121:GA:G	FOXO1	UBAC2	FOXO1_direct_+/+_(503g)	0.34349	0.00392891	174184	0	-0.00634079	0.00803604	235.951	0.430878	0.0058143	0.00297404	172578	0.050583	1	209216	247	0	0.766077	0.0807752	1	chr13	99200774	99386504	protein_coding	13	99347121		CD4T,CD8T,monocyte								+/+	FALSE	FALSE	-0.00311622	0.00386292	0.41984	0.00339621	0.00295572	0.250546	0.988188	0.965883	1	1
13:99347121:GA:G	RFX3	UBAC2	RFX3_direct_+/+_(59g)	0.357865	0.0043327	187667	0	0.0111627	0.0197715	147.843	0.573212	-0.000595352	0.00327283	190907	0.855655	1	209216	247	0	0.851171	0.890003	1	chr13	99200774	99386504	protein_coding	13	99347121		CD4T,CD8T,monocyte								+/+	FALSE	FALSE	-0.00382509	0.003858	0.321457	0.00368471	0.00295923	0.213075	0.984656	0.95712	1	1
13:99347121:GA:G	ZEB1	GPR183	ZEB1_direct_+/+_(788g)	0.311531	0.00408982	208088	0	-0.0359102	0.0260461	169.366	0.169799	-0.0184983	0.00312555	208319	3.25569e-09	4.84451e-07	209216	247	0	0.505306	1.30058e-08	1.91748e-06	chr13	99294539	99307399	protein_coding	13	99347121		CD4T,CD8T,monocyte								+/+	FALSE	FALSE	0.00129573	0.0038454	0.736151	0.000877154	0.00294451	0.765783	0.996017	0.995215	1	1
13:99347121:GA:G	ZEB1	UBAC2	ZEB1_direct_+/+_(788g)	0.302718	0.00404393	182133	0	0.00331479	0.0117033	187.547	0.777309	0.0110948	0.00309086	182188	0.000331343	0.0752993	209216	247	0	0.938474	0.000795502	0.177817	chr13	99200774	99386504	protein_coding	13	99347121		CD4T,CD8T,monocyte								+/+	FALSE	FALSE	0.000356234	0.00385655	0.926403	0.00104621	0.00295308	0.723131	0.998367	0.993721	1	1
13:99353731:C:CA	AHCTF1	UBAC2	AHCTF1_extended_+/+_(96g)	0.388692	0.00310768	175577	0	-0.00492231	0.013054	143.493	0.706676	-0.00917514	0.00334284	159339	0.00605709	1	206805	240	0	0.914425	0.0118378	1	chr13	99200774	99386504	protein_coding	13	99353731		B								+/+	FALSE	FALSE	-0.00355919	0.00294335	0.226575	0.00389166	0.00317282	0.219988	0.981579	0.95712	1	1
13:99353731:C:CA	FOXO1	UBAC2	FOXO1_direct_+/+_(503g)	0.355452	0.00293807	181402	0	0.0135715	0.00857283	225.346	0.114806	-0.00649481	0.00315897	161302	0.0397849	1	206805	240	0	0.412288	0.0651662	1	chr13	99200774	99386504	protein_coding	13	99353731		B								+/+	FALSE	FALSE	0.00163008	0.00293647	0.578817	-0.00229794	0.00316822	0.468262	0.992266	0.981457	1	1
13:99353731:C:CA	RFX3	UBAC2	RFX3_direct_+/+_(59g)	0.363371	0.00321864	187334	0	-0.0119272	0.0210528	144.121	0.571908	-0.00333002	0.00350994	182263	0.342753	1	206805	240	0	0.850569	0.426979	1	chr13	99200774	99386504	protein_coding	13	99353731		B								+/+	FALSE	FALSE	0.000775643	0.00294141	0.792013	-0.00137255	0.0031651	0.664543	0.998367	0.990706	1	1
13:99353731:C:CA	ZEB1	GPR183	ZEB1_direct_+/+_(788g)	0.276662	0.00304251	206256	0	0.0690006	0.0301394	167.557	0.0233048	0.013235	0.00329711	205430	5.96864e-05	0.0106948	206805	240	0	0.152559	0.000157443	0.027931	chr13	99294539	99307399	protein_coding	13	99353731		B								+/+	FALSE	FALSE	0.00185189	0.00290858	0.524322	0.000579817	0.00313538	0.853286	0.992168	0.99724	1	1
13:99353731:C:CA	ZEB1	UBAC2	ZEB1_direct_+/+_(788g)	0.324725	0.00302338	187399	0	0.00623816	0.0120573	172.991	0.605554	-0.00962673	0.00326972	169450	0.00323824	1	206805	240	0	0.866243	0.00666736	1	chr13	99200774	99386504	protein_coding	13	99353731		B								+/+	FALSE	FALSE	-0.000413591	0.00293697	0.88801	0.00167838	0.00316597	0.596021	0.998367	0.987382	1	1
13:99356863:T:A	BACH2	GPR183	BACH2_direct_+/+_(403g)	0.322295	0.00300033	159538	0	0.0136672	0.0167243	192.105	0.414823	-0.00454632	0.0033953	184423	0.180571	1	221453	256	0	0.754245	0.247099	1	chr13	99294539	99307399	protein_coding	13	99356863		CD4T,CD8T								+/+	FALSE	FALSE	0.00605576	0.00277653	0.0291807	-0.00463868	0.00313415	0.138862	0.896611	0.944337	1	1
13:99356863:T:A	CREM	GPR183	CREM_direct_+/+_(288g)	0.359014	0.00352108	38658.9	0	0.0245275	0.0110393	251.896	0.0271831	0.00608651	0.00397357	36076.9	0.125593	1	221453	256	0	0.170942	0.17991	1	chr13	99294539	99307399	protein_coding	13	99356863		CD4T,CD8T								+/+	FALSE	FALSE	0.00357213	0.00278175	0.199098	-0.00257096	0.00313317	0.411898	0.981579	0.97348	1	1
13:99356863:T:A	ETV3	GPR183	ETV3_direct_+/+_(154g)	0.290832	0.00363515	62894.8	0	0.01986	0.0134902	234.783	0.142311	1.58931e-05	0.00410848	62025.7	0.996914	1	221453	256	0	0.46099	0.997616	1	chr13	99294539	99307399	protein_coding	13	99356863		CD4T,CD8T								+/+	FALSE	FALSE	-0.00186192	0.00277986	0.502992	0.000555755	0.00314405	0.859694	0.992168	0.99724	1	1
13:99356863:T:A	JUNB	GPR183	JUNB_direct_+/+_(199g)	0.38609	0.00346001	46563.9	0	0.0216851	0.0120071	235.197	0.0721933	-0.000997298	0.00390867	49242	0.798608	1	221453	256	0	0.31562	0.843267	1	chr13	99294539	99307399	protein_coding	13	99356863		CD4T,CD8T								+/+	FALSE	FALSE	0.00422388	0.00278002	0.128671	-0.00277972	0.00313475	0.375218	0.974362	0.971709	1	1
13:99356863:T:A	ZEB1	GPR183	ZEB1_direct_+/+_(788g)	0.289821	0.00289503	220327	0	-0.00569218	0.0348021	176.444	0.870266	-0.00579596	0.00327233	221070	0.0765286	1	221453	256	0	0.970533	0.11624	1	chr13	99294539	99307399	protein_coding	13	99356863		CD4T,CD8T								+/+	FALSE	FALSE	0.00257501	0.00277679	0.353755	-0.000993134	0.0031307	0.751074	0.986785	0.994516	1	1
13:99356863:T:A	ZEB1	UBAC2	ZEB1_direct_+/+_(788g)	0.319066	0.00286674	198628	0	0.0252592	0.013346	174.378	0.0600632	-0.00409383	0.00324155	197425	0.206618	1	221453	256	0	0.282547	0.277579	1	chr13	99200774	99386504	protein_coding	13	99356863		CD4T,CD8T								+/+	FALSE	FALSE	0.00080905	0.00279342	0.772102	3.19563e-05	0.00314949	0.991904	0.99808	0.999655	1	1
13:99383959:G:C	BACH2	GPR183	BACH2_direct_+/+_(403g)	0.326635	0.00317206	159365	0	0.00926687	0.0151472	191.088	0.541407	-0.00588602	0.00316287	178979	0.0627498	1	221803	259	0	0.835994	0.0976456	1	chr13	99294539	99307399	protein_coding	13	99383959		CD4T,CD8T								+/+	FALSE	TRUE	0.00650536	0.0029479	0.0273304	-0.00473709	0.00292426	0.105249	0.896611	0.940564	1	1
13:99383959:G:C	CREM	GPR183	CREM_direct_+/+_(288g)	0.357963	0.00373044	43226.2	0	0.0150722	0.0103396	255.991	0.146142	0.00691668	0.00370973	37993.3	0.0622632	1	221803	259	0	0.467584	0.0970375	1	chr13	99294539	99307399	protein_coding	13	99383959		CD4T,CD8T								+/+	FALSE	TRUE	0.00273433	0.00295035	0.35404	-0.00124439	0.00291856	0.669837	0.986785	0.991298	1	1
13:99383959:G:C	ETV3	GPR183	ETV3_direct_+/+_(154g)	0.296818	0.00384554	66393.6	0	0.0137561	0.0124384	237.719	0.269871	-0.00672972	0.00377228	64843.6	0.0744294	1	221803	259	0	0.627323	0.113428	1	chr13	99294539	99307399	protein_coding	13	99383959		CD4T,CD8T								+/+	FALSE	TRUE	-0.00338074	0.00294812	0.251488	0.00187978	0.00292824	0.520908	0.982704	0.984713	1	1
13:99383959:G:C	JUNB	GPR183	JUNB_direct_+/+_(199g)	0.388708	0.0036315	51690.2	0	0.0139468	0.0112917	241.434	0.217979	-0.0013199	0.00361156	52358.1	0.714765	1	221803	259	0	0.569428	0.772927	1	chr13	99294539	99307399	protein_coding	13	99383959		CD4T,CD8T								+/+	FALSE	TRUE	0.00313422	0.0029512	0.28823	-0.00108245	0.00292606	0.711432	0.984656	0.993494	1	1
13:99383959:G:C	ZEB1	GPR183	ZEB1_direct_+/+_(788g)	0.294152	0.00306566	220453	0	-0.0102604	0.0318846	179.18	0.747981	-0.00670908	0.00304546	221187	0.0275975	1	221803	259	0	0.928282	0.0469615	1	chr13	99294539	99307399	protein_coding	13	99383959		CD4T,CD8T								+/+	FALSE	TRUE	0.00247142	0.00294876	0.401962	-0.000657544	0.0029219	0.821948	0.988188	0.99724	1	1
13:99383959:G:C	ZEB1	UBAC2	ZEB1_direct_+/+_(788g)	0.311317	0.00302966	198476	0	0.0151109	0.0125503	181.698	0.230148	0.00657685	0.0030108	198313	0.0289325	1	221803	259	0	0.584682	0.0489766	1	chr13	99200774	99386504	protein_coding	13	99383959		CD4T,CD8T								+/+	FALSE	FALSE	0.000961187	0.0029585	0.745265	0.000373286	0.00293159	0.898678	0.997149	0.998083	1	1
13:99384522:T:C	BACH2	GPR183	BACH2_direct_+/+_(403g)	0.326635	0.00317206	159365	0	0.00926687	0.0151472	191.088	0.541407	-0.00588602	0.00316287	178979	0.0627498	1	221803	259	0	0.835994	0.0976456	1	chr13	99294539	99307399	protein_coding	13	99384522		CD4T,CD8T								+/+	FALSE	TRUE	0.00650536	0.0029479	0.0273304	-0.00473709	0.00292426	0.105249	0.896611	0.940564	1	1
13:99384522:T:C	CREM	GPR183	CREM_direct_+/+_(288g)	0.357963	0.00373044	43226.2	0	0.0150722	0.0103396	255.991	0.146142	0.00691668	0.00370973	37993.3	0.0622632	1	221803	259	0	0.467584	0.0970375	1	chr13	99294539	99307399	protein_coding	13	99384522		CD4T,CD8T								+/+	FALSE	TRUE	0.00273433	0.00295035	0.35404	-0.00124439	0.00291856	0.669837	0.986785	0.991298	1	1
13:99384522:T:C	ETV3	GPR183	ETV3_direct_+/+_(154g)	0.296818	0.00384554	66393.6	0	0.0137561	0.0124384	237.719	0.269871	-0.00672972	0.00377228	64843.6	0.0744294	1	221803	259	0	0.627323	0.113428	1	chr13	99294539	99307399	protein_coding	13	99384522		CD4T,CD8T								+/+	FALSE	TRUE	-0.00338074	0.00294812	0.251488	0.00187978	0.00292824	0.520908	0.982704	0.984713	1	1
13:99384522:T:C	JUNB	GPR183	JUNB_direct_+/+_(199g)	0.388708	0.0036315	51690.2	0	0.0139468	0.0112917	241.434	0.217979	-0.0013199	0.00361156	52358.1	0.714765	1	221803	259	0	0.569428	0.772927	1	chr13	99294539	99307399	protein_coding	13	99384522		CD4T,CD8T								+/+	FALSE	TRUE	0.00313422	0.0029512	0.28823	-0.00108245	0.00292606	0.711432	0.984656	0.993494	1	1
13:99384522:T:C	ZEB1	GPR183	ZEB1_direct_+/+_(788g)	0.294152	0.00306566	220453	0	-0.0102604	0.0318846	179.18	0.747981	-0.00670908	0.00304546	221187	0.0275975	1	221803	259	0	0.928282	0.0469615	1	chr13	99294539	99307399	protein_coding	13	99384522		CD4T,CD8T								+/+	FALSE	TRUE	0.00247142	0.00294876	0.401962	-0.000657544	0.0029219	0.821948	0.988188	0.99724	1	1
13:99384522:T:C	ZEB1	UBAC2	ZEB1_direct_+/+_(788g)	0.311317	0.00302966	198476	0	0.0151109	0.0125503	181.698	0.230148	0.00657685	0.0030108	198313	0.0289325	1	221803	259	0	0.584682	0.0489766	1	chr13	99200774	99386504	protein_coding	13	99384522		CD4T,CD8T								+/+	FALSE	FALSE	0.000961187	0.0029585	0.745265	0.000373286	0.00293159	0.898678	0.997149	0.998083	1	1
14:100058483:T:A	ETS1	EVL	ETS1_direct_+/+_(1228g)	0.528972	0.00911795	184394	0	0.00612708	0.00683281	151.01	0.371299	-0.0202196	0.00493773	184128	4.22486e-05	0.00472418	194319	225	0	0.719847	0.00011348	0.0128557	chr14	99971449	100144236	protein_coding	14	100058483		CD4T	1.35039e-05	1.54962e-05	0.00143356	0.00166181	-0.0215958	0.00496239	0	+/+	FALSE	FALSE	-0.00881799	0.00962889	0.359781	0.00323775	0.00521866	0.534984	0.986785	0.984713	1	1
14:100058483:T:A	ETV6	EVL	ETV6_direct_-/+_(191g)	0.536249	0.00914131	193873	0	0.00622612	0.0257392	70.2262	0.809569	-0.0218967	0.00495404	194005	9.87647e-06	0.00103829	194319	225	0	0.950107	2.86118e-05	0.00303857	chr14	99971449	100144236	protein_coding	14	100058483		CD4T	3.13942e-07	4.21588e-07	3.00025e-05	4.05831e-05	0.025763	0.00503669	0	-/+	TRUE	FALSE	-0.00484659	0.00963562	0.614974	0.00196068	0.00522188	0.707309	0.992805	0.993494	1	1
14:100097270:A:G	ETS1	EVL	ETS1_direct_+/+_(1228g)	0.486524	0.00215726	212633	0	-0.0144862	0.0191311	227.588	0.44971	0.0180657	0.00489393	212995	0.000223043	0.0280732	221152	259	0	0.779571	0.000549558	0.0698792	chr14	99971449	100144236	protein_coding	14	100097270		CD4T								+/+	FALSE	FALSE	-0.00149877	0.00225477	0.506237	-0.00317283	0.00518965	0.540952	0.992168	0.985626	1	1
14:100097270:A:G	ETV6	EVL	ETV6_direct_-/+_(191g)	0.491092	0.0021474	220377	0	-0.0306051	0.0432131	142.051	0.479959	0.0175564	0.00489812	219667	0.000338045	0.0442526	221152	259	0	0.798826	0.000810821	0.107404	chr14	99971449	100144236	protein_coding	14	100097270		CD4T								-/+	TRUE	FALSE	-0.00214493	0.00225407	0.341309	-0.000627388	0.00519525	0.90388	0.986785	0.998083	1	1
14:100234301:T:TA	ETS1	EVL	ETS1_direct_+/+_(1228g)	0.492018	0.0026493	209568	0	-0.00471443	0.0118241	256.951	0.690436	-0.0051307	0.00340375	210081	0.131719	1	223165	261	0	0.906902	0.187512	1	chr14	99971449	100144236	protein_coding	14	100234301		CD4T								+/+	FALSE	FALSE	-0.0011771	0.002769	0.670764	-0.00249571	0.00354237	0.481103	0.994112	0.982053	1	1
14:100261746:G:T	ETS1	EVL	ETS1_direct_+/+_(1228g)	0.494287	0.00265468	203842	0	-0.00861264	0.0116844	248.26	0.461753	-0.00798997	0.00333085	201645	0.0164509	1	218024	254	0	0.786926	0.0295502	1	chr14	99971449	100144236	protein_coding	14	100261746		CD4T,CD8T,NK								+/+	FALSE	FALSE	-0.00157011	0.00278214	0.572515	-0.00122517	0.00354446	0.7296	0.992266	0.993721	1	1
14:100311456:T:C	SPI1	SLC25A29	SPI1_direct_+/+_(1276g)	0.129945	0.00458443	163632	2.59716e-176	-0.00735343	0.00435522	191.188	0.0929617	0.0212775	0.00325023	152774	5.91012e-11	8.47615e-09	224526	261	2.95569e-176	0.365018	2.68718e-10	3.8312e-08	chr14	100291116	100306547	protein_coding	14	100311456	CD8T	CD4T,CD8T	9.1212e-11	1.6154e-10	1.31364e-08	2.30672e-08	0.0210631	0.00324983	1.10132e-171	+/+	FALSE	FALSE	0.00228184	0.0043893	0.603159	-0.00162386	0.00317342	0.608857	0.992519	0.98808	1	1
14:100312704:G:T	SPI1	SLC25A29	SPI1_direct_+/+_(1276g)	0.174509	0.00342145	101773	0	0.0215947	0.00697122	209.065	0.00221805	-0.0261406	0.00381255	130101	7.09051e-12	8.55765e-10	193209	228	0	0.0280831	3.44211e-11	4.14442e-09	chr14	100291116	100306547	protein_coding	14	100312704	CD8T	CD4T,CD8T	9.98146e-12	1.89213e-11	1.20837e-09	2.27902e-09	-0.025961	0.00381365	0	+/+	FALSE	FALSE	-0.000149494	0.00334039	0.964304	-0.000272994	0.00366679	0.940652	0.999079	0.99895	1	1
14:100315729:C:T	LEF1	SLC25A29	LEF1_direct_-/+_(310g)	0.125869	0.00370842	134522	1.90179e-251	-0.0266278	0.00928434	155.483	0.00470423	-0.00821907	0.00417765	136614	0.0491399	1	154007	178	2.31325e-251	0.050205	0.0787453	1	chr14	100291116	100306547	protein_coding	14	100315729		CD4T								-/+	TRUE	FALSE	-0.00409894	0.00350421	0.242116	0.00170189	0.00399397	0.670025	0.981987	0.991298	1	1
14:100315729:C:T	PHF21A	SLC25A29	PHF21A_extended_+/+_(89g)	0.125246	0.00403131	33729.3	5.74238e-209	-0.0104806	0.00939616	183.284	0.266131	-0.00419806	0.00453459	32268.8	0.354564	1	154007	178	6.72228e-209	0.623971	0.438997	1	chr14	100291116	100306547	protein_coding	14	100315729		CD4T								+/+	FALSE	FALSE	-3.2962e-05	0.00351114	0.99251	-0.00141359	0.00400813	0.724327	0.999773	0.993721	1	1
14:100315729:C:T	SPI1	SLC25A29	SPI1_direct_+/+_(1276g)	0.159604	0.00369848	84842.6	0	-0.0183338	0.00776347	176.604	0.0192887	-0.00311308	0.00420037	93392.3	0.458608	1	154007	178	0	0.135115	0.54278	1	chr14	100291116	100306547	protein_coding	14	100315729		CD4T								+/+	FALSE	FALSE	0.00152459	0.00351156	0.66417	-0.00796575	0.00401292	0.0471433	0.994112	0.918004	1	1
14:100339128:C:T	ETV6	WDR25	ETV6_direct_+/+_(1239g)	0.098515	0.0074398	18288.7	7.69615e-40	-0.00168451	0.00384874	133.904	0.662325	-0.00512857	0.00497537	16845	0.302653	1	118422	146	7.84894e-40	0.894918	0.384182	1	chr14	100376418	100530303	protein_coding	14	100339128		B,NK								+/+	FALSE	FALSE	-0.00615493	0.00677575	0.363681	0.00576425	0.00462177	0.212328	0.986785	0.95712	1	1
14:100339128:C:T	LEF1	SLC25A29	LEF1_direct_-/+_(310g)	0.136442	0.00722437	103694	2.00782e-79	-0.00847451	0.0069475	110.723	0.225135	-0.0145483	0.00487111	102785	0.0028212	0.742263	118422	146	2.10054e-79	0.577914	0.00586911	1	chr14	100291116	100306547	protein_coding	14	100339128		B,NK								-/+	TRUE	FALSE	-0.00637362	0.00675635	0.345502	0.00169205	0.00461	0.713592	0.986785	0.993494	1	1
14:100339128:C:T	SPI1	SLC25A29	SPI1_direct_+/+_(1276g)	0.195492	0.00701038	59895.6	4.83441e-170	-0.00486868	0.00553576	131.321	0.380739	-0.0316999	0.00476408	63805	2.87676e-11	2.73726e-09	118422	146	5.47569e-170	0.728051	1.33318e-10	1.27653e-08	chr14	100291116	100306547	protein_coding	14	100339128		B,NK	5.055e-11	9.12354e-11	4.81546e-09	8.7336e-09	-0.031392	0.00477775	2.78654e-164	+/+	FALSE	FALSE	0.00696196	0.00677638	0.304241	-0.0064522	0.00461753	0.162317	0.984656	0.950789	1	1
14:100339128:C:T	STAT1	WDR25	STAT1_extended_+/+_(140g)	0.0549638	0.00816995	3963.54	1.97246e-11	-0.00141016	0.0044494	141.585	0.751763	-0.00193334	0.00552349	3232.31	0.726346	1	118422	146	1.9837e-11	0.92943	0.782916	1	chr14	100376418	100530303	protein_coding	14	100339128		B,NK								+/+	FALSE	FALSE	0.00114692	0.00678505	0.865768	-0.00116158	0.0046328	0.802023	0.998367	0.99724	1	1
14:100350399:G:GAAAAAAA	ETV6	WDR25	ETV6_direct_+/+_(1239g)	0.0847525	0.00276477	29832.8	3.28745e-203	-0.00102926	0.00608775	258.261	0.865874	-0.00010823	0.00467106	19004.9	0.981515	1	203473	241	3.82777e-203	0.969542	0.986657	1	chr14	100376418	100530303	protein_coding	14	100350399		B								+/+	FALSE	TRUE	0.001747	0.00259182	0.500284	-0.00446166	0.00432467	0.302226	0.992168	0.971709	1	1
14:100350399:G:GAAAAAAA	LEF1	SLC25A29	LEF1_direct_-/+_(310g)	0.116587	0.00271221	180928	0	0.0100471	0.0115411	199.161	0.385045	0.00768247	0.0045697	182593	0.0927301	1	203473	241	0	0.730888	0.137624	1	chr14	100291116	100306547	protein_coding	14	100350399		B								-/+	TRUE	FALSE	-0.00240192	0.00257685	0.351277	-0.00636117	0.00428802	0.13795	0.986785	0.944337	1	1
14:100350399:G:GAAAAAAA	SPI1	SLC25A29	SPI1_direct_+/+_(1276g)	0.150644	0.00270003	117148	0	0.00676822	0.00945496	237.85	0.474794	0.0179295	0.00444361	129438	5.46583e-05	0.00697197	203473	241	0	0.79565	0.00014492	0.0185826	chr14	100291116	100306547	protein_coding	14	100350399		B	9.37832e-05	9.86475e-05	0.0123066	0.0129988	0.0174211	0.00445979	0	+/+	FALSE	FALSE	0.000542556	0.00256748	0.832639	-0.00116643	0.00430208	0.78629	0.998367	0.996243	1	1
14:100350399:G:GAAAAAAA	STAT1	WDR25	STAT1_extended_+/+_(140g)	0.056444	0.00309447	7879.57	7.68647e-73	0.000282312	0.00635144	257.355	0.964581	-0.000232255	0.00503178	5264.07	0.963186	1	203473	241	8.00665e-73	0.993373	0.97257	1	chr14	100376418	100530303	protein_coding	14	100350399		B								+/+	FALSE	TRUE	0.000733463	0.00259445	0.777403	-0.0025816	0.00432972	0.551008	0.998248	0.985656	1	1
14:100362288:C:T	BACH1	SLC25A29	BACH1_direct_+/+_(1425g)	0.153049	0.00270229	98765.1	0	0.00538511	0.00971754	257.386	0.579948	0.0137512	0.00447702	102407	0.00213031	0.501044	214244	250	0	0.854826	0.00451853	1	chr14	100291116	100306547	protein_coding	14	100362288		B								+/+	FALSE	FALSE	-0.00113144	0.00252822	0.654497	0.00572152	0.00427162	0.180433	0.993435	0.952233	1	1
14:100362288:C:T	BACH2	SLC25A29	BACH2_direct_-/+_(572g)	0.151667	0.00265757	118222	0	0.00924003	0.00937747	249.925	0.325408	0.0138995	0.00443351	117143	0.00171839	0.362842	214244	250	0	0.681054	0.00370065	0.786652	chr14	100291116	100306547	protein_coding	14	100362288		B								-/+	TRUE	FALSE	0.00174626	0.00252972	0.490007	-0.00565108	0.00426462	0.185137	0.992168	0.95327	1	1
14:100362288:C:T	SPI1	SLC25A29	SPI1_direct_+/+_(1276g)	0.150439	0.00265654	122859	0	0.00779112	0.00944787	249.763	0.410361	0.0159439	0.00442284	131665	0.000312401	0.04583	214244	250	0	0.75053	0.000753323	0.110967	chr14	100291116	100306547	protein_coding	14	100362288		B								+/+	FALSE	FALSE	-8.04726e-05	0.00252071	0.974532	-0.00093102	0.00428378	0.827947	0.999773	0.99724	1	1
14:100371670:G:A	ETV6	WDR25	ETV6_direct_+/+_(1239g)	0.102009	0.00687183	24509.1	1.24161e-49	0.000785919	0.00299263	141.597	0.793226	-0.0106659	0.00412297	23350.8	0.00968893	1	207318	241	1.27417e-49	0.944482	0.0182343	1	chr14	100376418	100530303	protein_coding	14	100371670		B,NK								+/+	FALSE	FALSE	-0.0123968	0.00630198	0.0491705	0.00802634	0.00384241	0.0367195	0.91254	0.899679	1	1
14:100371670:G:A	LEF1	SLC25A29	LEF1_direct_-/+_(310g)	0.1297	0.00670481	175582	2.77614e-83	-0.00282001	0.00560329	107.918	0.615795	-0.00756148	0.00405972	175874	0.0625254	1	207318	241	2.91401e-83	0.871522	0.0973338	1	chr14	100291116	100306547	protein_coding	14	100371670		B,NK								-/+	TRUE	FALSE	-0.00574752	0.00627022	0.359334	0.00171977	0.00382645	0.653112	0.986785	0.98998	1	1
14:100371670:G:A	SPI1	SLC25A29	SPI1_direct_+/+_(1276g)	0.186666	0.0065361	121951	8.40946e-179	-0.0022057	0.00405081	158.15	0.586859	-0.0197971	0.00396954	124003	6.13277e-07	7.63668e-05	207318	241	9.59884e-179	0.858248	2.0172e-06	0.000251682	chr14	100291116	100306547	protein_coding	14	100371670		B,NK	1.38857e-06	1.75962e-06	0.000175265	0.000222451	-0.0192161	0.00398107	3.62583e-172	+/+	FALSE	FALSE	-0.000113414	0.006302	0.985642	-3.02398e-06	0.00383469	0.999371	0.999773	0.999828	1	1
14:100371670:G:A	STAT1	WDR25	STAT1_extended_+/+_(140g)	0.0547699	0.00738045	5173.21	1.35216e-13	0.0027316	0.00340519	148.534	0.423725	0.000304548	0.00448028	4545.9	0.945808	1	207318	241	1.36064e-13	0.760437	0.959286	1	chr14	100376418	100530303	protein_coding	14	100371670		B,NK								+/+	FALSE	FALSE	0.00137365	0.00630735	0.827597	-0.00167958	0.00384617	0.662338	0.998367	0.990706	1	1
14:100373953:C:T	ETV6	WDR25	ETV6_direct_+/+_(1239g)	0.10213	0.00688707	24273	1.56167e-49	0.000542177	0.00298507	141.6	0.856133	-0.0107218	0.00412543	23238.5	0.009357	1	207318	241	1.60245e-49	0.966858	0.0176745	1	chr14	100376418	100530303	protein_coding	14	100373953		B,NK								+/+	FALSE	FALSE	-0.0113692	0.00631542	0.0718259	0.00734338	0.0038439	0.0560833	0.930238	0.922081	1	1
14:100373953:C:T	LEF1	SLC25A29	LEF1_direct_-/+_(310g)	0.130152	0.0067212	175326	1.8839e-83	-0.00245373	0.00559068	107.88	0.661614	-0.00783605	0.00406206	175796	0.0537224	1	207318	241	1.97774e-83	0.89482	0.0852707	1	chr14	100291116	100306547	protein_coding	14	100373953		B,NK								-/+	TRUE	FALSE	-0.00457199	0.00628324	0.46683	0.00095278	0.00382782	0.803431	0.989193	0.99724	1	1
14:100373953:C:T	SPI1	SLC25A29	SPI1_direct_+/+_(1276g)	0.187026	0.00654874	121555	8.48792e-179	-0.0019111	0.00404077	158.243	0.636898	-0.0199946	0.00397098	123947	4.78046e-07	5.92345e-05	207318	241	9.68762e-179	0.881207	1.5897e-06	0.000196956	chr14	100291116	100306547	protein_coding	14	100373953		B,NK	1.22654e-06	1.56031e-06	0.000154342	0.000196792	-0.0193213	0.0039825	6.40456e-172	+/+	FALSE	FALSE	-0.000212066	0.0063152	0.973212	6.08226e-05	0.00383627	0.98735	0.999773	0.999655	1	1
14:100375363:A:T	ETV6	WDR25	ETV6_direct_+/+_(1239g)	0.085593	0.00269092	33169.3	9.76025e-219	0.000629606	0.00566914	278.751	0.91165	0.0031734	0.00443671	21232.2	0.474456	1	223299	261	1.15183e-218	0.982076	0.558117	1	chr14	100376418	100530303	protein_coding	14	100375363		B								+/+	FALSE	FALSE	0.00161129	0.00252367	0.523166	-0.00466931	0.00408154	0.252622	0.992168	0.965883	1	1
14:100375363:A:T	LEF1	SLC25A29	LEF1_direct_-/+_(310g)	0.117671	0.00264562	198028	0	0.00893555	0.0107621	214.719	0.407304	0.00245336	0.00433477	193601	0.571413	1	223299	261	0	0.748094	0.648449	1	chr14	100291116	100306547	protein_coding	14	100375363		B								-/+	TRUE	FALSE	-0.00158837	0.00251813	0.528189	-0.0064034	0.00406225	0.114954	0.992168	0.941007	1	1
14:100375363:A:T	SPI1	SLC25A29	SPI1_direct_+/+_(1276g)	0.150375	0.00264463	124261	0	0.00660429	0.00880136	256.567	0.453719	0.0152204	0.00426477	136543	0.000358639	0.0558347	223299	261	0	0.782317	0.000858189	0.133788	chr14	100291116	100306547	protein_coding	14	100375363		B								+/+	FALSE	FALSE	1.55528e-05	0.00251034	0.995057	-0.000176507	0.00408336	0.965522	0.999773	0.999655	1	1
14:100375363:A:T	STAT1	WDR25	STAT1_extended_+/+_(140g)	0.0545566	0.00301165	8436.93	5.53118e-72	0.00152433	0.00596134	281.246	0.798368	0.00177507	0.00478775	5836.65	0.710835	1	223299	261	5.75714e-72	0.946873	0.769498	1	chr14	100376418	100530303	protein_coding	14	100375363		B								+/+	FALSE	FALSE	-0.00081856	0.00252612	0.74591	-0.00162815	0.00408594	0.69028	0.997441	0.991706	1	1
14:100375722:A:G	ETV6	WDR25	ETV6_direct_+/+_(1239g)	0.10213	0.00688707	24273	1.56167e-49	0.000542177	0.00298507	141.6	0.856133	-0.0107218	0.00412543	23238.5	0.009357	1	207318	241	1.60245e-49	0.966858	0.0176745	1	chr14	100376418	100530303	protein_coding	14	100375722		B,NK								+/+	FALSE	FALSE	-0.0113692	0.00631542	0.0718259	0.00734338	0.0038439	0.0560833	0.930238	0.922081	1	1
14:100375722:A:G	LEF1	SLC25A29	LEF1_direct_-/+_(310g)	0.130152	0.0067212	175326	1.8839e-83	-0.00245373	0.00559068	107.88	0.661614	-0.00783605	0.00406206	175796	0.0537224	1	207318	241	1.97774e-83	0.89482	0.0852707	1	chr14	100291116	100306547	protein_coding	14	100375722		B,NK								-/+	TRUE	FALSE	-0.00457199	0.00628324	0.46683	0.00095278	0.00382782	0.803431	0.989193	0.99724	1	1
14:100375722:A:G	SPI1	SLC25A29	SPI1_direct_+/+_(1276g)	0.187026	0.00654874	121555	8.48792e-179	-0.0019111	0.00404077	158.243	0.636898	-0.0199946	0.00397098	123947	4.78046e-07	5.92345e-05	207318	241	9.68762e-179	0.881207	1.5897e-06	0.000196956	chr14	100291116	100306547	protein_coding	14	100375722		B,NK	1.22654e-06	1.56031e-06	0.000154342	0.000196792	-0.0193213	0.0039825	6.40456e-172	+/+	FALSE	FALSE	-0.000212066	0.0063152	0.973212	6.08226e-05	0.00383627	0.98735	0.999773	0.999655	1	1
14:100375722:A:G	STAT1	WDR25	STAT1_extended_+/+_(140g)	0.0547034	0.00739448	5168.8	1.60632e-13	0.00236099	0.00339808	148.282	0.488267	0.000342867	0.00448343	4557.25	0.939045	1	207318	241	1.61628e-13	0.80501	0.95396	1	chr14	100376418	100530303	protein_coding	14	100375722		B,NK								+/+	FALSE	FALSE	0.00159316	0.00632125	0.801017	-0.00181848	0.00384771	0.636489	0.998367	0.988842	1	1
14:100377467:A:ATT	ETV6	WDR25	ETV6_direct_+/+_(1239g)	0.0858638	0.00269092	32977.6	4.52836e-220	-0.000387629	0.00584552	268.766	0.947179	0.00186537	0.0045481	19554.3	0.681705	1	221005	256	5.34938e-220	0.99033	0.745036	1	chr14	100376418	100530303	protein_coding	14	100377467		B								+/+	FALSE	FALSE	0.00148788	0.00252225	0.555257	-0.00415921	0.00417748	0.319433	0.992266	0.971709	1	1
14:100377467:A:ATT	LEF1	SLC25A29	LEF1_direct_-/+_(310g)	0.117887	0.00263714	194943	0	0.00108998	0.0110002	209.09	0.921164	0.000483574	0.00441836	189610	0.912849	1	221005	256	0	0.984971	0.933794	1	chr14	100291116	100306547	protein_coding	14	100377467		B								-/+	TRUE	FALSE	-0.00178421	0.00251048	0.477266	-0.00563517	0.00414536	0.174023	0.989642	0.952233	1	1
14:100377467:A:ATT	SPI1	SLC25A29	SPI1_direct_+/+_(1276g)	0.15068	0.00263786	118106	0	0.000342399	0.00900754	250.547	0.969708	0.0117914	0.00438632	134933	0.00718422	1	221005	256	0	0.994542	0.0138651	1	chr14	100291116	100306547	protein_coding	14	100377467		B								+/+	FALSE	FALSE	-0.00011827	0.00250239	0.962304	0.000962489	0.00417289	0.817585	0.999079	0.99724	1	1
14:100377467:A:ATT	STAT1	WDR25	STAT1_extended_+/+_(140g)	0.0542134	0.00300982	8343.59	3.44802e-71	-0.000291697	0.00611832	270.671	0.96201	0.00366343	0.00489703	5519.33	0.454436	1	221005	256	3.58717e-71	0.993037	0.538583	1	chr14	100376418	100530303	protein_coding	14	100377467		B								+/+	FALSE	FALSE	-0.000823663	0.00252436	0.744209	-0.00233606	0.00417955	0.576212	0.997149	0.987382	1	1
14:100378172:AT:A	ETV6	WDR25	ETV6_direct_+/+_(1239g)	0.0834524	0.00282431	33694.2	1.83994e-189	-0.00166796	0.00521139	272.198	0.749168	0.00826171	0.00412757	22781.6	0.0453402	1	223711	261	2.11873e-189	0.928521	0.0732349	1	chr14	100376418	100530303	protein_coding	14	100378172		B,NK								+/+	FALSE	FALSE	0.00273257	0.00264961	0.302398	-0.00585533	0.00381957	0.125282	0.984656	0.944337	1	1
14:100378172:AT:A	LEF1	SLC25A29	LEF1_direct_-/+_(310g)	0.116061	0.00276013	197972	0	0.0105536	0.00989058	204.517	0.287212	0.00437923	0.00404098	187434	0.278496	1	223711	261	0	0.645305	0.358166	1	chr14	100291116	100306547	protein_coding	14	100378172		B,NK								-/+	TRUE	FALSE	-0.00302639	0.00263831	0.251343	-0.00154519	0.00379742	0.684079	0.982704	0.991706	1	1
14:100378172:AT:A	SPI1	SLC25A29	SPI1_direct_+/+_(1276g)	0.147831	0.00277549	127441	0	0.0067584	0.0080354	248.11	0.401114	0.0167817	0.00397785	137378	2.45786e-05	0.00340175	223711	261	0	0.742874	6.79392e-05	0.00940392	chr14	100291116	100306547	protein_coding	14	100378172		B,NK	5.83814e-05	6.25659e-05	0.00842272	0.00903511	0.0160264	0.00398727	0	+/+	FALSE	FALSE	0.000156272	0.00262978	0.952615	-0.000236014	0.0038099	0.950605	0.998634	0.99895	1	1
14:100379390:CT:C	ETV6	WDR25	ETV6_direct_+/+_(1239g)	0.084588	0.00276015	32925.9	2.1544e-203	9.10102e-05	0.00567392	266.397	0.987214	0.00257958	0.00439525	22027.6	0.557275	1	218215	254	2.50942e-203	0.998429	0.63586	1	chr14	100376418	100530303	protein_coding	14	100379390		B								+/+	FALSE	FALSE	0.0013803	0.00259106	0.59423	-0.00333789	0.00407412	0.412622	0.992519	0.97348	1	1
14:100379390:CT:C	LEF1	SLC25A29	LEF1_direct_-/+_(310g)	0.117925	0.00272836	192637	0	0.0120164	0.0107096	209.003	0.26314	0.00274313	0.0043268	191973	0.526091	1	218215	254	0	0.6201	0.606867	1	chr14	100291116	100306547	protein_coding	14	100379390		B								-/+	TRUE	FALSE	-0.00153669	0.00259114	0.553146	-0.00648428	0.00406413	0.110604	0.992266	0.940564	1	1
14:100379390:CT:C	SPI1	SLC25A29	SPI1_direct_+/+_(1276g)	0.152667	0.00271214	118615	0	0.00971947	0.00876265	247.751	0.268423	0.00813162	0.00424763	134861	0.0555727	1	218215	254	0	0.626206	0.0878834	1	chr14	100291116	100306547	protein_coding	14	100379390		B								+/+	FALSE	FALSE	-0.000402282	0.00258297	0.876235	0.00109533	0.00408103	0.788396	0.998367	0.996451	1	1
14:100379390:CT:C	STAT1	WDR25	STAT1_extended_+/+_(140g)	0.0555002	0.00308428	8247.43	4.85474e-71	0.000823055	0.00593959	268.279	0.889893	0.00101326	0.00480097	5956.1	0.832853	1	218215	254	5.04974e-71	0.976628	0.871584	1	chr14	100376418	100530303	protein_coding	14	100379390		B								+/+	FALSE	FALSE	1.74683e-05	0.00259414	0.994627	-0.00418472	0.00407771	0.304778	0.999773	0.971709	1	1
14:101698327:T:TA	CEBPB	PPP2R5C	CEBPB_direct_-/+_(23g)	0.504329	0.00193509	222431	0	-0.0105877	0.120765	153.089	0.930252	-0.0270951	0.00627937	222579	1.59718e-05	0.00131968	222604	260	0	0.98722	4.51058e-05	0.00381877	chr14	101761709	101927989	protein_coding	14	101698327		CD4T,monocyte								-/+	TRUE	FALSE	-0.00228241	0.00208299	0.273196	0.0148758	0.00675419	0.0276346	0.984656	0.863309	1	1
14:101698327:T:TA	ETS1	PPP2R5C	ETS1_direct_+/+_(1228g)	0.521177	0.00195515	222225	0	0.0268597	0.196969	189.402	0.891677	-0.0135123	0.00647237	222407	0.0368274	1	222604	260	0	0.977184	0.0608235	1	chr14	101761709	101927989	protein_coding	14	101698327		CD4T,monocyte								+/+	FALSE	FALSE	0.000190954	0.0020834	0.926972	0.0101395	0.00673043	0.131935	0.998367	0.944337	1	1
14:101715157:TA:T	CEBPB	PPP2R5C	CEBPB_direct_-/+_(23g)	0.504149	0.00674329	147745	0	0.0311459	0.0303446	142.733	0.306437	-0.0014222	0.00409886	147732	0.728611	1	147762	181	0	0.663452	0.784703	1	chr14	101761709	101927989	protein_coding	14	101715157		CD4T								-/+	TRUE	FALSE	0.00960201	0.00734222	0.19095	-0.00761302	0.00446118	0.0879168	0.981579	0.937709	1	1
14:101715157:TA:T	ETS1	PPP2R5C	ETS1_direct_+/+_(1228g)	0.531724	0.00688256	147687	0	0.0334188	0.0443599	157.28	0.452362	-0.00401556	0.00418176	147694	0.336928	1	147762	181	0	0.781663	0.420627	1	chr14	101761709	101927989	protein_coding	14	101715157		CD4T								+/+	FALSE	FALSE	0.00487958	0.00730716	0.504275	-0.00200699	0.00444247	0.651433	0.992168	0.98998	1	1
14:101775735:A:G	CEBPB	PPP2R5C	CEBPB_direct_-/+_(23g)	0.508623	0.00202662	226184	0	-0.0183012	0.0820605	157.882	0.823807	-0.0312613	0.00433363	226258	5.46388e-13	5.52245e-11	226355	264	0	0.955298	2.83984e-12	2.87238e-10	chr14	101761709	101927989	protein_coding	14	101775735		CD4T,monocyte								-/+	TRUE	FALSE	-0.00231638	0.00219832	0.292019	0.0078008	0.0046707	0.09489	0.984656	0.940469	1	1
14:101775735:A:G	ETS1	PPP2R5C	ETS1_direct_+/+_(1228g)	0.522809	0.00204453	225979	0	-0.0235885	0.134667	195.92	0.861133	-0.0125419	0.0044433	226098	0.00476336	1	226355	264	0	0.968374	0.00951701	1	chr14	101761709	101927989	protein_coding	14	101775735		CD4T,monocyte								+/+	FALSE	FALSE	-0.000491872	0.00219947	0.823044	0.00731468	0.00466423	0.116824	0.998367	0.941007	1	1
14:102508928:A:G	GATAD2A	RCOR1	GATAD2A_direct_+/+_(176g)	0.240006	0.00331973	149829	0	-0.0629718	0.0671784	142.574	0.350148	0.0055306	0.00459161	149794	0.228398	1	149836	180	0	0.702646	0.302658	1	chr14	102592649	102730561	protein_coding	14	102508928		CD4T,monocyte								+/+	FALSE	FALSE	-0.000975525	0.00298764	0.744031	0.00502775	0.0042605	0.237968	0.997149	0.961584	1	1
14:102508928:A:G	NFE2L2	RCOR1	NFE2L2_direct_+/+_(668g)	0.276945	0.00319833	149782	0	-0.0629683	0.0669013	143.708	0.348176	0.0170674	0.00467436	149820	0.000261025	0.0351703	149836	180	0	0.700806	0.000636296	0.0864388	chr14	102592649	102730561	protein_coding	14	102508928		CD4T,monocyte								+/+	FALSE	FALSE	0.00667731	0.00298022	0.0250574	-0.00766252	0.0042485	0.0712987	0.896611	0.928321	1	1
14:102517520:G:A	GATAD2A	RCOR1	GATAD2A_direct_+/+_(176g)	0.24007	0.00322903	144565	0	-0.0173261	0.0685959	132.918	0.800981	-0.00444329	0.00494008	144459	0.368422	1	144569	174	0	0.947475	0.453318	1	chr14	102592649	102730561	protein_coding	14	102517520		CD4T,monocyte								+/+	FALSE	FALSE	-0.00159608	0.0028849	0.580091	0.00480124	0.00459147	0.295707	0.992266	0.971709	1	1
14:102517520:G:A	NFE2L2	RCOR1	NFE2L2_direct_+/+_(668g)	0.277412	0.00308758	144522	0	-0.0234882	0.0676421	134.41	0.728952	0.0128923	0.00493192	144538	0.00894824	1	144569	174	0	0.922318	0.0169697	1	chr14	102592649	102730561	protein_coding	14	102517520		CD4T,monocyte								+/+	FALSE	FALSE	0.00636536	0.00287696	0.0269314	-0.00809683	0.00457597	0.0768249	0.896611	0.93636	1	1
14:102520051:C:G	GATAD2A	RCOR1	GATAD2A_direct_+/+_(176g)	0.240401	0.00385865	111413	0	-0.0568638	0.0695184	117.539	0.415031	-0.00610057	0.00548743	111383	0.266254	1	111419	139	0	0.754334	0.344795	1	chr14	102592649	102730561	protein_coding	14	102520051		CD4T,monocyte								+/+	FALSE	FALSE	-0.00313757	0.00343537	0.36108	0.00463486	0.00497819	0.351838	0.986785	0.971709	1	1
14:102520051:C:G	NFE2L2	RCOR1	NFE2L2_direct_+/+_(668g)	0.276619	0.00370855	111396	0	-0.0540747	0.0681574	120.006	0.429122	0.00481495	0.00552261	111383	0.383287	1	111419	139	0	0.764662	0.467929	1	chr14	102592649	102730561	protein_coding	14	102520051		CD4T,monocyte								+/+	FALSE	FALSE	0.00552789	0.00342538	0.106573	-0.00719428	0.00496958	0.147714	0.966396	0.944618	1	1
14:102962715:T:A	BACH1	TRAF3	BACH1_direct_+/+_(1425g)	0.384939	0.00304644	195428	0	-0.0263196	0.0312819	171.512	0.401313	-0.0116066	0.00355098	196763	0.00108117	0.265935	198805	235	0	0.742904	0.00240573	0.584793	chr14	102777449	102911500	protein_coding	14	102962715		DC,monocyte,NK								+/+	FALSE	TRUE	0.000273865	0.00290025	0.924769	0.00160707	0.0034187	0.638296	0.998367	0.989321	1	1
14:102962715:T:A	NFE2L2	TRAF3	NFE2L2_direct_+/+_(668g)	0.398007	0.00300921	164832	0	-0.0197376	0.00946756	226.643	0.0382111	-0.0133803	0.00346744	143574	0.000113976	0.0202667	198805	235	0	0.213152	0.000290741	0.0512516	chr14	102777449	102911500	protein_coding	14	102962715		DC,monocyte,NK								+/+	FALSE	TRUE	0.00118954	0.00290245	0.681923	-0.00248559	0.00341489	0.466694	0.994112	0.981457	1	1
14:102962715:T:A	RORA	TRAF3	RORA_direct_-/+_(426g)	0.367166	0.0029181	196813	0	-0.0220658	0.0221538	180.538	0.320569	-0.00300301	0.00352043	196182	0.393647	1	198805	235	0	0.677701	0.478541	1	chr14	102777449	102911500	protein_coding	14	102962715		DC,monocyte,NK								-/+	TRUE	TRUE	-0.00148504	0.00289877	0.608442	0.00164181	0.00341702	0.630886	0.992602	0.988805	1	1
14:103011085:C:G	BACH1	TRAF3	BACH1_direct_+/+_(1425g)	0.381625	0.0029294	219655	0	-0.0798895	0.0400148	146.774	0.0477292	-0.00534759	0.00308242	222758	0.0827652	1	223717	262	0	0.244933	0.124659	1	chr14	102777449	102911500	protein_coding	14	103011085		CD4T								+/+	FALSE	TRUE	-0.00117598	0.00280572	0.675115	0.00279064	0.00302639	0.356476	0.994112	0.971709	1	1
14:103011085:C:G	NFE2L2	TRAF3	NFE2L2_direct_+/+_(668g)	0.395584	0.00289702	188192	0	-0.0210363	0.0085651	241.938	0.0147514	-0.00678267	0.00301957	176784	0.02469	1	223717	262	0	0.111892	0.0425597	1	chr14	102777449	102911500	protein_coding	14	103011085		CD4T								+/+	FALSE	TRUE	0.000129467	0.00280679	0.96321	6.29493e-05	0.00301933	0.983366	0.999079	0.999655	1	1
14:103011085:C:G	RORA	TRAF3	RORA_direct_-/+_(426g)	0.364832	0.00280718	222086	0	-0.0627635	0.025206	150.371	0.0138616	0.00152963	0.00303967	222654	0.614809	1	223717	262	0	0.106914	0.686871	1	chr14	102777449	102911500	protein_coding	14	103011085		CD4T								-/+	TRUE	TRUE	0.000494505	0.00280436	0.860031	-0.00171523	0.00302175	0.570289	0.998367	0.987382	1	1
14:103029858:CA:C	BACH1	TRAF3	BACH1_direct_+/+_(1425g)	0.382769	0.00317215	174164	0	-0.0988943	0.0372451	177.248	0.00864752	-0.00963883	0.00367016	176152	0.00863336	1	177933	212	0	0.077814	0.016423	1	chr14	102777449	102911500	protein_coding	14	103029858		CD4T								+/+	FALSE	FALSE	-0.00175082	0.00303068	0.563469	0.00359583	0.00360989	0.3192	0.992266	0.971709	1	1
14:103029858:CA:C	NFE2L2	TRAF3	NFE2L2_direct_+/+_(668g)	0.395042	0.00312759	152880	0	-0.0246623	0.0103789	190.093	0.0184859	-0.011956	0.00357388	133842	0.000821933	0.186211	177933	212	0	0.131114	0.00186886	0.418304	chr14	102777449	102911500	protein_coding	14	103029858		CD4T								+/+	FALSE	FALSE	0.000581353	0.0030327	0.847981	-0.00195403	0.00360412	0.587705	0.998367	0.987382	1	1
14:103029858:CA:C	RORA	TRAF3	RORA_direct_-/+_(426g)	0.364215	0.00302856	176734	0	-0.073804	0.0272304	170.528	0.00740829	-0.00234701	0.00361558	176169	0.51625	1	177933	212	0	0.0696188	0.597189	1	chr14	102777449	102911500	protein_coding	14	103029858		CD4T								-/+	TRUE	FALSE	0.00111522	0.00302782	0.712633	0.000278158	0.00360989	0.93858	0.994312	0.99867	1	1
14:103050629:T:TG	BACH1	TRAF3	BACH1_direct_+/+_(1425g)	0.381692	0.0029295	219819	0	-0.0827421	0.0397746	144.258	0.0392691	-0.00518132	0.00305428	223005	0.0898085	1	224000	261	0	0.216839	0.133771	1	chr14	102777449	102911500	protein_coding	14	103050629		CD4T								+/+	FALSE	TRUE	-0.000824828	0.00280792	0.768949	0.00163734	0.00301045	0.586521	0.99808	0.987382	1	1
14:103050629:T:TG	NFE2L2	TRAF3	NFE2L2_direct_+/+_(668g)	0.395684	0.00289758	188886	0	-0.0210058	0.00855375	239.915	0.0147698	-0.00683441	0.00299316	178494	0.0224113	1	224000	261	0	0.111969	0.0389891	1	chr14	102777449	102911500	protein_coding	14	103050629		CD4T								+/+	FALSE	TRUE	0.000272209	0.00280934	0.922811	3.3098e-05	0.00300335	0.991207	0.998367	0.999655	1	1
14:103050629:T:TG	RORA	TRAF3	RORA_direct_-/+_(426g)	0.364874	0.00280778	222357	0	-0.0653986	0.0250918	151.079	0.0100669	0.00189781	0.00301532	222950	0.529097	1	224000	261	0	0.0860503	0.60969	1	chr14	102777449	102911500	protein_coding	14	103050629		CD4T								-/+	TRUE	TRUE	0.000383215	0.00280685	0.891404	-0.00104059	0.00300522	0.729146	0.998367	0.993721	1	1
14:103064583:TACAC:T	SPI1	TRAF3	SPI1_direct_+/+_(1276g)	0.368557	0.00343501	159687	0	-0.042098	0.0247502	139.672	0.0911843	-0.000627564	0.0036207	160131	0.862395	1	163365	188	0	0.361147	0.895472	1	chr14	102777449	102911500	protein_coding	14	103064583		CD4T								+/+	FALSE	FALSE	0.00174463	0.00341793	0.609748	-0.000803145	0.00362977	0.824885	0.992805	0.99724	1	1
14:103137548:G:T	BACH1	TNFAIP2	BACH1_direct_+/+_(1425g)	0.765754	0.00168873	219719	0	-0.0113054	0.0381658	138.851	0.767506	0.0117118	0.00393574	218766	0.0029231	1	224263	261	0	0.935033	0.00606643	1	chr14	103121476	103137439	protein_coding	14	103137548		monocyte								+/+	FALSE	TRUE	-0.000449312	0.00217438	0.836292	-0.00483691	0.00515309	0.347915	0.998367	0.971709	1	1
14:103137548:G:T	BACH2	TNFAIP2	BACH2_direct_-/+_(572g)	0.736714	0.0016572	214963	0	-0.0324147	0.0199206	216.898	0.105147	0.00791418	0.00386728	211762	0.0407137	1	224263	261	0	0.392801	0.0665417	1	chr14	103121476	103137439	protein_coding	14	103137548		monocyte								-/+	TRUE	TRUE	0.00370445	0.00217418	0.0884124	-0.00089641	0.00516995	0.862346	0.939673	0.99724	1	1
14:103137548:G:T	ETS1	TNFAIP2	ETS1_direct_-/+_(354g)	0.76831	0.0015497	218387	0	-0.0226956	0.0181236	213.969	0.211839	0.0107866	0.00363633	212286	0.00301385	1	224263	261	0	0.561771	0.00623928	1	chr14	103121476	103137439	protein_coding	14	103137548		monocyte								-/+	TRUE	TRUE	-0.000967655	0.00217398	0.656242	0.00243736	0.00517097	0.637387	0.993435	0.989321	1	1
14:103137548:G:T	ETV6	TNFAIP2	ETV6_direct_+/+_(1239g)	0.788143	0.0017515	222171	0	0.00297857	0.0783031	146.036	0.969709	0.04389	0.00414394	222704	3.31488e-26	3.36184e-24	224263	261	0	0.994542	3.01825e-25	3.07086e-23	chr14	103121476	103137439	protein_coding	14	103137548		monocyte								+/+	FALSE	TRUE	0.00349282	0.00217509	0.108313	-0.00148637	0.00515578	0.773123	0.966396	0.996195	1	1
14:103137548:G:T	SPI1	TNFAIP2	SPI1_direct_+/+_(1276g)	0.75629	0.00161129	220280	0	-0.02633	0.0218206	207.753	0.228937	0.00513159	0.00377708	215916	0.174271	1	224263	261	0	0.58284	0.239434	1	chr14	103121476	103137439	protein_coding	14	103137548		monocyte								+/+	FALSE	TRUE	0.0017689	0.00217473	0.415995	0.000644475	0.00510725	0.899583	0.988188	0.998083	1	1
14:103138755:G:A	BACH1	TNFAIP2	BACH1_direct_+/+_(1425g)	0.765285	0.00168803	219538	0	-0.00504449	0.038905	137.957	0.897023	0.015234	0.00395676	219089	0.0001181	0.0180388	223970	260	0	0.978305	0.000300665	0.0458624	chr14	103121476	103137439	protein_coding	14	103138755		monocyte	1.84205e-09	2.93182e-09	2.08428e-07	3.3259e-07	0.0244645	0.00406968	0	+/+	FALSE	TRUE	-0.000439471	0.00217362	0.839773	-0.00472554	0.00518906	0.362469	0.998367	0.971709	1	1
14:103138755:G:A	BACH2	TNFAIP2	BACH2_direct_-/+_(572g)	0.736352	0.00165674	214622	0	-0.0258507	0.0203627	215.166	0.205629	0.0108922	0.00388667	213860	0.00507212	1	223970	260	0	0.552737	0.0100828	1	chr14	103121476	103137439	protein_coding	14	103138755		monocyte								-/+	TRUE	TRUE	0.00364299	0.00217344	0.0937114	-0.000363639	0.00520522	0.944305	0.95127	0.99895	1	1
14:103138755:G:A	ETS1	TNFAIP2	ETS1_direct_-/+_(354g)	0.768017	0.00154955	217997	0	-0.0152949	0.0185121	212.178	0.409615	0.0127824	0.00365248	214472	0.000465958	0.0908962	223970	260	0	0.749912	0.00109788	0.212405	chr14	103121476	103137439	protein_coding	14	103138755		monocyte								-/+	TRUE	TRUE	-0.00087163	0.00217315	0.688354	0.0019466	0.00520743	0.708544	0.994242	0.993494	1	1
14:103138755:G:A	ETV6	TNFAIP2	ETV6_direct_+/+_(1239g)	0.78798	0.00175112	221921	0	-0.000804891	0.0800204	145.214	0.991988	0.0462443	0.00416222	222430	1.1353e-28	1.14101e-26	223970	260	0	0.998442	1.11447e-27	1.12101e-25	chr14	103121476	103137439	protein_coding	14	103138755		monocyte								+/+	FALSE	TRUE	0.00364461	0.00217437	0.0937065	-0.00248547	0.00519024	0.632029	0.95127	0.988842	1	1
14:103138755:G:A	SPI1	TNFAIP2	SPI1_direct_+/+_(1276g)	0.755868	0.00161089	219960	0	-0.0172263	0.0222958	206.196	0.440628	0.00799252	0.00379524	217270	0.0352113	1	223970	260	0	0.773052	0.0584161	1	chr14	103121476	103137439	protein_coding	14	103138755		monocyte								+/+	FALSE	TRUE	0.0017105	0.00217397	0.431395	0.00114627	0.00513987	0.823524	0.988188	0.99724	1	1
14:103280359:G:A	SPI1	MARK3	SPI1_direct_+/+_(1276g)	0.210145	0.00345772	124062	0	0.0238451	0.00820217	194.041	0.00407174	0.00126274	0.00334581	100812	0.705871	1	197714	233	0	0.0448887	0.765232	1	chr14	103385377	103503831	protein_coding	14	103280359										+/+	FALSE	FALSE	-0.000472352	0.00335507	0.888038	0.00370024	0.0032195	0.250425	0.998367	0.965883	1	1
14:103372469:G:GTTT	BACH1	MARK3	BACH1_direct_+/+_(1425g)	0.270119	0.00698869	64283.8	0	-0.00510933	0.00807898	198.998	0.527836	-0.0203833	0.00468498	60546.3	1.35878e-05	0.00153454	141266	169	0	0.829063	3.87623e-05	0.00441267	chr14	103385377	103503831	protein_coding	14	103372469		monocyte	9.07695e-06	1.05993e-05	0.00100706	0.00118563	-0.0208661	0.00470116	7.36611e-308	+/+	FALSE	FALSE	0.00957477	0.00645409	0.137939	-0.00400898	0.00430217	0.351415	0.974362	0.971709	1	1
14:103372469:G:GTTT	NFAT5	MARK3	NFAT5_extended_+/+_(329g)	0.303318	0.00695691	67773.1	0	0.00264235	0.00831842	151.103	0.751189	-0.0151258	0.00458077	58291.7	0.000960466	0.160749	141266	169	0	0.92943	0.00215674	0.363724	chr14	103385377	103503831	protein_coding	14	103372469		monocyte								+/+	FALSE	FALSE	-0.001521	0.0064563	0.813756	0.000381547	0.00430823	0.92943	0.998367	0.99831	1	1
14:103375015:CTT:C	BACH1	MARK3	BACH1_direct_+/+_(1425g)	0.273255	0.00694574	69925.5	0	-0.00389547	0.00756235	215.434	0.607002	-0.0197644	0.00438917	64832	6.71212e-06	0.000794414	162478	192	0	0.866811	1.98106e-05	0.00235472	chr14	103385377	103503831	protein_coding	14	103375015		monocyte	2.89811e-06	3.56086e-06	0.000333786	0.000411751	-0.0206112	0.00440563	0	+/+	FALSE	TRUE	0.0114624	0.00652292	0.0788776	-0.00498195	0.00410672	0.225085	0.930238	0.957376	1	1
14:103375015:CTT:C	NFAT5	MARK3	NFAT5_extended_+/+_(329g)	0.310805	0.00696641	78131.6	0	0.00162438	0.00790797	148.183	0.837533	-0.0178242	0.00434961	67954.9	4.17434e-05	0.00539702	162478	192	0	0.959762	0.000112218	0.0145805	chr14	103385377	103503831	protein_coding	14	103375015		monocyte								+/+	FALSE	TRUE	4.40163e-06	0.00652434	0.999462	0.000483991	0.00411023	0.906264	0.999869	0.998083	1	1
14:103380379:G:A	BACH1	MARK3	BACH1_direct_+/+_(1425g)	0.280839	0.00661683	82961.5	0	-0.0089568	0.00699479	249.044	0.201562	-0.0263149	0.0040663	74367.2	9.76627e-11	1.10211e-08	190853	221	0	0.547845	4.3871e-10	4.94687e-08	chr14	103385377	103503831	protein_coding	14	103380379		monocyte	1.03468e-11	1.95696e-11	1.15628e-09	2.19041e-09	-0.027739	0.00407759	0	+/+	FALSE	TRUE	0.00967722	0.00620675	0.118964	-0.00433206	0.00382256	0.257094	0.970469	0.968821	1	1
14:103380379:G:A	NFE2L2	EIF5	NFE2L2_direct_+/+_(668g)	0.243758	0.00676843	190590	4.55872e-283	0.00132953	0.0296807	137.213	0.964336	-0.0110938	0.00415492	190494	0.00758468	1	190853	221	5.71889e-283	0.993373	0.0145726	1	chr14	103333544	103345025	protein_coding	14	103380379		monocyte								+/+	FALSE	FALSE	0.000449166	0.00610213	0.941322	0.000341022	0.00376396	0.927809	0.998517	0.998251	1	1
14:103380617:CAAA:C	BACH1	MARK3	BACH1_direct_+/+_(1425g)	0.279126	0.00663634	59568.3	0	-0.000705038	0.00695233	232.748	0.919312	-0.0242497	0.00424169	51179.6	1.09028e-08	1.19342e-06	171681	201	0	0.984471	4.16169e-08	4.57134e-06	chr14	103385377	103503831	protein_coding	14	103380617		monocyte	1.03165e-09	1.68379e-09	1.10382e-07	1.79948e-07	-0.0259559	0.00425109	0	+/+	FALSE	FALSE	0.00982909	0.00619484	0.112592	-0.00518125	0.00395286	0.18994	0.966396	0.953506	1	1
14:103380617:CAAA:C	NFE2L2	EIF5	NFE2L2_direct_+/+_(668g)	0.236139	0.00676295	171508	3.61312e-266	0.00638174	0.0328431	169.217	0.846166	-0.00432729	0.00430788	171483	0.315136	1	171681	201	4.46132e-266	0.963216	0.397333	1	chr14	103333544	103345025	protein_coding	14	103380617		monocyte								+/+	FALSE	FALSE	-0.00192604	0.00609107	0.751846	0.00150053	0.00389283	0.699898	0.99772	0.992404	1	1
14:104666125:G:A	ETS1	SIVA1	ETS1_direct_+/+_(1228g)	0.113011	0.0025959	89556.1	0	0.0180976	0.0084427	190.595	0.0333339	0.0112476	0.00542323	76673.1	0.0380867	1	206096	240	0	0.195065	0.0626882	1	chr14	104753147	104768494	protein_coding	14	104666125										+/+	FALSE	FALSE	0.00351428	0.00246328	0.153678	0.00273237	0.00503958	0.587694	0.981579	0.987382	1	1
14:104666125:G:A	KLF12	SIVA1	KLF12_direct_+/+_(1093g)	0.12037	0.00256612	47475.6	0	0.0173254	0.00678017	206.634	0.0113283	0.0147704	0.00532779	41376.8	0.00556818	1	206096	240	0	0.0934939	0.0109585	1	chr14	104753147	104768494	protein_coding	14	104666125										+/+	FALSE	FALSE	0.0035286	0.00246545	0.152369	0.00308496	0.00502749	0.539468	0.981579	0.985549	1	1
14:104683936:C:T	ETS1	SIVA1	ETS1_direct_+/+_(1228g)	0.113654	0.00327216	101185	8.74846e-263	-0.00101831	0.00498198	227.51	0.838224	0.00243649	0.00326191	71782.5	0.455095	1	223418	258	1.07722e-262	0.9601	0.539251	1	chr14	104753147	104768494	protein_coding	14	104683936		B,CD4T								+/+	FALSE	FALSE	0.00304795	0.00316579	0.33566	0.000966265	0.00317135	0.760606	0.986437	0.995215	1	1
14:104683936:C:T	KLF12	SIVA1	KLF12_direct_+/+_(1093g)	0.123963	0.00326504	64436.1	0	-1.24149e-05	0.00410815	240.808	0.997591	-0.0001926	0.00327337	42277.3	0.953081	1	223418	258	0	0.999613	0.964802	1	chr14	104753147	104768494	protein_coding	14	104683936		B,CD4T								+/+	FALSE	FALSE	0.00630657	0.00316562	0.04635	-0.00335493	0.00317174	0.290168	0.912084	0.971709	1	1
14:104697090:C:T	ETS1	SIVA1	ETS1_direct_+/+_(1228g)	0.116166	0.0025996	92685.6	0	-0.00403468	0.00719837	214.066	0.575725	-0.00260565	0.00457853	64108.4	0.56929	1	216047	252	0	0.852446	0.646629	1	chr14	104753147	104768494	protein_coding	14	104697090		B,CD4T								+/+	FALSE	FALSE	0.00261177	0.00248695	0.293633	0.00517283	0.00435906	0.235354	0.984656	0.958852	1	1
14:104698597:C:T	ETS1	SIVA1	ETS1_direct_+/+_(1228g)	0.116166	0.0025996	92685.6	0	-0.00403468	0.00719837	214.066	0.575725	-0.00260565	0.00457853	64108.4	0.56929	1	216047	252	0	0.852446	0.646629	1	chr14	104753147	104768494	protein_coding	14	104698597		B,CD4T								+/+	FALSE	FALSE	0.00261177	0.00248695	0.293633	0.00517283	0.00435906	0.235354	0.984656	0.958852	1	1
14:104698597:C:T	KLF12	SIVA1	KLF12_direct_+/+_(1093g)	0.1254	0.00259109	52088.7	0	-0.00663477	0.00591388	236.933	0.263041	-0.00864767	0.00448707	32823.5	0.0539578	1	216047	252	0	0.620051	0.0856109	1	chr14	104753147	104768494	protein_coding	14	104698597		B,CD4T								+/+	FALSE	FALSE	0.00221175	0.0024836	0.373176	0.00507527	0.00436211	0.244632	0.986785	0.965056	1	1
14:104699937:T:C	ETS1	SIVA1	ETS1_direct_+/+_(1228g)	0.114428	0.0032932	92761.3	7.64873e-263	-0.00538393	0.00475396	216.091	0.258673	0.000742634	0.00309936	73025.1	0.810634	1	220438	257	9.41974e-263	0.615918	0.853143	1	chr14	104753147	104768494	protein_coding	14	104699937		B,CD4T								+/+	FALSE	FALSE	0.00373656	0.00318985	0.241442	-4.79801e-05	0.00300547	0.987263	0.981987	0.999655	1	1
14:104699937:T:C	KLF12	SIVA1	KLF12_direct_+/+_(1093g)	0.12533	0.00329385	50723.4	0	-0.00636599	0.00386706	227.145	0.101103	-0.0027884	0.00311128	41579.5	0.370139	1	220438	257	0	0.383957	0.455008	1	chr14	104753147	104768494	protein_coding	14	104699937		B,CD4T								+/+	FALSE	FALSE	0.00628161	0.00318931	0.0488876	-0.0037722	0.00300234	0.208965	0.912086	0.956636	1	1
14:104707525:ACCCCACCCCCAC:A	ETS1	SIVA1	ETS1_direct_+/+_(1228g)	0.117229	0.00264869	90635.7	0	-0.00142357	0.00907095	179.069	0.875471	-0.00107522	0.00533915	70336.4	0.840399	1	191944	226	0	0.97201	0.877768	1	chr14	104753147	104768494	protein_coding	14	104707525		B,CD4T								+/+	FALSE	FALSE	0.0029785	0.00253281	0.239609	0.00367527	0.00518236	0.478209	0.981987	0.982053	1	1
14:104708261:C:T	ETS1	SIVA1	ETS1_direct_+/+_(1228g)	0.11705	0.00262625	89413	0	-0.00320182	0.00767146	207.864	0.67684	-0.0032724	0.00476949	61928	0.492646	1	211852	248	0	0.901573	0.575439	1	chr14	104753147	104768494	protein_coding	14	104708261		B,CD4T								+/+	FALSE	FALSE	0.00283024	0.00251029	0.259552	0.00469697	0.00457198	0.304262	0.982893	0.971709	1	1
14:104708261:C:T	KLF12	SIVA1	KLF12_direct_+/+_(1093g)	0.125988	0.00261572	50967.2	0	-0.00567003	0.00628838	227.955	0.368185	-0.00805778	0.0046989	33369.6	0.0863871	1	211852	248	0	0.717774	0.129332	1	chr14	104753147	104768494	protein_coding	14	104708261		B,CD4T								+/+	FALSE	FALSE	0.00257473	0.00250733	0.304477	0.00496139	0.00458152	0.278848	0.984656	0.971709	1	1
14:104712706:G:C	ETS1	SIVA1	ETS1_direct_+/+_(1228g)	0.113711	0.00851662	62399	1.31714e-40	0.00280601	0.00420788	137.102	0.505991	0.00143024	0.00479441	57910	0.765465	1	199305	238	1.34387e-40	0.815949	0.815793	1	chr14	104753147	104768494	protein_coding	14	104712706		B,CD4T								+/+	FALSE	FALSE	0.00802794	0.00798149	0.314504	-0.00253902	0.00453648	0.575692	0.984656	0.987382	1	1
14:104712857:T:C	ETS1	SIVA1	ETS1_direct_+/+_(1228g)	0.113606	0.00854287	61725.6	2.69089e-40	0.00273063	0.00422717	136.527	0.519382	0.00125124	0.00481376	57177.6	0.794919	1	197803	235	2.7452e-40	0.824623	0.840184	1	chr14	104753147	104768494	protein_coding	14	104712857		B,CD4T								+/+	FALSE	FALSE	0.00808702	0.00799812	0.311963	-0.00261341	0.00454884	0.565614	0.984656	0.987382	1	1
14:104712857:T:C	KLF12	SIVA1	KLF12_direct_+/+_(1093g)	0.114109	0.00833231	31623.9	1.44372e-42	0.00388023	0.00353855	148.418	0.27461	0.00585212	0.00470676	29520.6	0.213751	1	197803	235	1.47534e-42	0.631623	0.285622	1	chr14	104753147	104768494	protein_coding	14	104712857		B,CD4T								+/+	FALSE	FALSE	0.00875325	0.00801181	0.274596	-0.00289135	0.00455337	0.525434	0.984656	0.984713	1	1
14:104717412:A:G	ETS1	SIVA1	ETS1_direct_+/+_(1228g)	0.118264	0.00946019	60536.3	8.14419e-36	0.00368227	0.0042406	121.011	0.386929	-0.000898889	0.00523472	57335.7	0.863661	1	190711	224	8.28328e-36	0.732462	0.896295	1	chr14	104753147	104768494	protein_coding	14	104717412		B,CD4T								+/+	FALSE	FALSE	-0.000611549	0.00910129	0.946428	0.00219772	0.00504722	0.66325	0.998634	0.990706	1	1
14:104826313:C:A	KLF12	SIVA1	KLF12_direct_+/+_(1093g)	0.122649	0.00313817	36789.7	0	0.0126861	0.00785498	155.736	0.108327	0.0115712	0.00605395	12835.2	0.0559823	1	149956	174	0	0.399724	0.0884375	1	chr14	104753147	104768494	protein_coding	14	104826313		CD4T,CD8T,monocyte								+/+	FALSE	FALSE	0.00241754	0.00297314	0.416146	0.00014908	0.00581798	0.979557	0.988188	0.999655	1	1
14:104835504:G:A	KLF12	SIVA1	KLF12_direct_+/+_(1093g)	0.123332	0.00305808	37838.6	0	0.0130433	0.00764955	164.705	0.0900606	0.00703951	0.00579747	13680.7	0.224677	1	153531	176	0	0.358814	0.298299	1	chr14	104753147	104768494	protein_coding	14	104835504		CD4T,CD8T,monocyte								+/+	FALSE	FALSE	0.00262714	0.00291929	0.368161	0.00156639	0.00557599	0.778774	0.986785	0.996195	1	1
14:104843826:G:A	KLF12	SIVA1	KLF12_direct_+/+_(1093g)	0.131405	0.00537845	30418.9	1.43029e-130	-0.00306361	0.00386831	195.88	0.429332	-0.00811087	0.00378894	29379.8	0.0323089	1	170815	204	1.5612e-130	0.764763	0.0541002	1	chr14	104753147	104768494	protein_coding	14	104843826		CD4T,CD8T,monocyte								+/+	FALSE	FALSE	0.00468157	0.00518903	0.36695	-0.000220565	0.00365631	0.951897	0.986785	0.99895	1	1
14:104848305:T:C	KLF12	SIVA1	KLF12_direct_+/+_(1093g)	0.129557	0.00528734	34303.1	1.84663e-131	-0.00104019	0.00369852	202.297	0.77881	-0.00510877	0.00361356	31764.1	0.157437	1	188342	221	2.01789e-131	0.938932	0.219062	1	chr14	104753147	104768494	protein_coding	14	104848305		CD4T,CD8T,monocyte								+/+	FALSE	FALSE	0.00618304	0.00510948	0.226238	-0.00146057	0.0034991	0.676378	0.981579	0.991414	1	1
14:104851780:G:A	KLF12	SIVA1	KLF12_direct_+/+_(1093g)	0.130024	0.00566694	36807.2	1.09369e-115	0.000532251	0.00405406	176.581	0.895697	-0.00469362	0.00394272	33807.3	0.233877	1	168465	197	1.17853e-115	0.977963	0.308781	1	chr14	104753147	104768494	protein_coding	14	104851780		CD4T,CD8T,monocyte								+/+	FALSE	FALSE	0.00840609	0.0054751	0.124704	-0.00287763	0.00380985	0.450062	0.974362	0.978907	1	1
14:104857087:C:A	ETS1	SIVA1	ETS1_direct_+/+_(1228g)	0.119122	0.00554194	42533.9	6.11345e-102	0.00734537	0.00530402	159.441	0.168028	-0.000694198	0.00422985	32489.6	0.869639	1	147681	175	6.50599e-102	0.502826	0.90082	1	chr14	104753147	104768494	protein_coding	14	104857087		CD4T,monocyte								+/+	FALSE	FALSE	0.0134374	0.00527344	0.0108313	-0.00910716	0.00397955	0.0221104	0.769148	0.856636	1	1
14:104857087:C:A	KLF12	SIVA1	KLF12_direct_+/+_(1093g)	0.128329	0.00551369	32592.4	7.49112e-119	0.00464873	0.00441352	178.625	0.29363	-0.00155236	0.00417889	22943.1	0.710285	1	147681	175	8.09185e-119	0.651824	0.768961	1	chr14	104753147	104768494	protein_coding	14	104857087		CD4T,monocyte								+/+	FALSE	FALSE	0.00528817	0.00528925	0.317411	-0.00132353	0.00398862	0.740021	0.984656	0.994034	1	1
14:104857087:C:A	RORA	SIVA1	RORA_direct_+/+_(252g)	0.116959	0.00539386	47649.7	9.30589e-104	0.00611651	0.00479747	181.942	0.203955	0.00145872	0.00409521	33996.9	0.721692	1	147681	175	9.91493e-104	0.550984	0.778757	1	chr14	104753147	104768494	protein_coding	14	104857087		CD4T,monocyte								+/+	FALSE	FALSE	0.00685278	0.00526653	0.193194	-0.00795479	0.00398183	0.0457429	0.981579	0.91787	1	1
14:104871466:C:T	ETS1	SIVA1	ETS1_direct_+/+_(1228g)	0.113179	0.00478841	52314.6	7.28008e-123	0.00843829	0.00459793	203.28	0.0679318	0.000942246	0.00369032	39539.1	0.79847	1	186129	221	7.8894e-123	0.30453	0.843153	1	chr14	104753147	104768494	protein_coding	14	104871466		CD4T,monocyte								+/+	FALSE	FALSE	0.010375	0.00457059	0.0232116	-0.00552946	0.00346983	0.111031	0.893906	0.940564	1	1
14:104871466:C:T	KLF12	SIVA1	KLF12_direct_+/+_(1093g)	0.12368	0.00481829	38054.4	4.39389e-144	0.00482986	0.00393235	220.408	0.220668	-0.00157148	0.0036758	28871.2	0.669004	1	186129	221	4.85876e-144	0.572503	0.733894	1	chr14	104753147	104768494	protein_coding	14	104871466		CD4T,monocyte								+/+	FALSE	FALSE	0.00569757	0.00458108	0.213605	-0.00120155	0.00347554	0.729556	0.981579	0.993721	1	1
14:104871466:C:T	RORA	SIVA1	RORA_direct_+/+_(252g)	0.116579	0.00472593	56188.2	1.21931e-133	0.0067236	0.00417508	223.109	0.108722	-0.000571771	0.00360853	40982.3	0.874103	1	186129	221	1.33496e-133	0.400621	0.904295	1	chr14	104753147	104768494	protein_coding	14	104871466		CD4T,monocyte								+/+	FALSE	FALSE	0.00527769	0.00456581	0.247718	-0.00511523	0.00347174	0.140648	0.982704	0.944337	1	1
14:104877805:G:A	ETS1	SIVA1	ETS1_direct_+/+_(1228g)	0.114663	0.00239947	104268	0	-0.00487288	0.0104977	210.605	0.642994	0.00518501	0.00649843	67760.1	0.424939	1	222661	261	0	0.884409	0.509622	1	chr14	104753147	104768494	protein_coding	14	104877805		CD4T,monocyte								+/+	FALSE	FALSE	0.00466625	0.00227682	0.0404185	-0.0041471	0.00611502	0.497657	0.912084	0.98347	1	1
14:104877805:G:A	KLF12	SIVA1	KLF12_direct_+/+_(1093g)	0.123332	0.00238568	57933.1	0	-0.0117706	0.00861651	216.693	0.173339	0.000837921	0.00633668	25663.3	0.894801	1	222661	261	0	0.510935	0.91974	1	chr14	104753147	104768494	protein_coding	14	104877805		CD4T,monocyte								+/+	FALSE	FALSE	0.00512392	0.0022783	0.0245126	-0.00812671	0.00610403	0.183069	0.893906	0.952866	1	1
14:104877805:G:A	RORA	SIVA1	RORA_direct_+/+_(252g)	0.116346	0.00237386	88904.4	0	-0.0126404	0.00912588	213.603	0.167464	0.00488679	0.0063523	58147.4	0.441722	1	222661	261	0	0.501947	0.525973	1	chr14	104753147	104768494	protein_coding	14	104877805		CD4T,monocyte								+/+	FALSE	FALSE	0.000259986	0.00227735	0.90911	-0.00563268	0.00611549	0.357025	0.998367	0.971709	1	1
14:105241952:C:T	RUNX3	BRF1	RUNX3_direct_+/+_(362g)	0.101918	0.00300459	97578.5	9.64581e-251	-0.00827178	0.00684261	217.068	0.228031	-0.0106745	0.00398503	83233.9	0.00739338	1	196464	231	1.17227e-250	0.581732	0.014232	1	chr14	105209286	105315589	protein_coding	14	105241952		CD8T,monocyte,NK								+/+	FALSE	FALSE	0.00200635	0.00284438	0.480579	0.00145633	0.00384507	0.704871	0.990028	0.993205	1	1
14:105251459:G:A	RUNX3	BRF1	RUNX3_direct_+/+_(362g)	0.101979	0.00289364	110559	1.44064e-270	-0.00629617	0.0060656	250.892	0.300263	-0.0125932	0.00359677	76169.2	0.000463325	0.0924038	222651	261	1.78762e-270	0.657759	0.0010924	0.21568	chr14	105209286	105315589	protein_coding	14	105251459		CD4T								+/+	FALSE	FALSE	0.00124701	0.00273856	0.648857	0.00102282	0.00345293	0.767064	0.993435	0.995215	1	1
14:105252969:G:A	RUNX3	BRF1	RUNX3_direct_+/+_(362g)	0.101504	0.00291573	107469	4.71287e-264	-0.00875404	0.00639783	248.022	0.172462	-0.0105098	0.00383395	88320.2	0.00612181	1	215565	255	5.80964e-264	0.509545	0.0119521	1	chr14	105209286	105315589	protein_coding	14	105252969		CD4T								+/+	FALSE	FALSE	0.00153474	0.00275896	0.578023	-0.000582299	0.00368643	0.87449	0.992266	0.997694	1	1
14:105254466:A:C	RUNX3	BRF1	RUNX3_direct_+/+_(362g)	0.0967606	0.0030995	104324	5.84033e-213	-1.29903e-05	0.00614804	256.613	0.998316	-0.00567341	0.00380295	69291.3	0.135745	1	204878	243	6.85757e-213	0.999655	0.192472	1	chr14	105209286	105315589	protein_coding	14	105254466		CD4T								+/+	FALSE	FALSE	0.00121492	0.00295149	0.680612	-0.000339379	0.00367046	0.926331	0.994112	0.998083	1	1
14:105271884:A:G	RUNX3	BRF1	RUNX3_direct_+/+_(362g)	0.0993776	0.00298859	97657.9	4.23635e-241	-0.00783152	0.00866061	197.664	0.366954	-0.0148162	0.00491488	92417.5	0.00257421	0.587672	178217	211	5.10504e-241	0.716697	0.00539163	1	chr14	105209286	105315589	protein_coding	14	105271884		CD4T								+/+	FALSE	FALSE	0.00121089	0.00281939	0.667571	0.00176633	0.00471257	0.707801	0.994112	0.993494	1	1
14:105290607:C:T	RUNX3	BRF1	RUNX3_direct_+/+_(362g)	0.100475	0.00300268	92741.7	4.98643e-244	-0.00779564	0.00976452	181.561	0.425702	-0.00579736	0.00520532	87073.5	0.265395	1	165341	197	6.02273e-244	0.762101	0.343855	1	chr14	105209286	105315589	protein_coding	14	105290607		CD4T								+/+	FALSE	FALSE	0.00134172	0.00283102	0.635546	0.00749753	0.00504656	0.137368	0.993381	0.944337	1	1
14:20487498:G:A	SPI1	APEX1	SPI1_direct_-/+_(432g)	0.147454	0.00342422	69468	0	0.00715694	0.00409203	259.819	0.0814733	-0.00123359	0.00301108	52143.4	0.682039	1	225055	261	0	0.33941	0.745228	1	chr14	20455191	20457772	protein_coding	14	20487498		CD4T								-/+	TRUE	FALSE	0.00224109	0.00326358	0.492274	-0.00132454	0.00292696	0.650886	0.992168	0.98998	1	1
14:20487498:G:A	ZEB1	APEX1	ZEB1_direct_+/+_(788g)	0.174895	0.00339162	48077.3	0	0.0033352	0.00364238	243.862	0.360747	-0.002108	0.00297912	31810.6	0.479204	1	225055	261	0	0.711299	0.562677	1	chr14	20455191	20457772	protein_coding	14	20487498		CD4T								+/+	FALSE	FALSE	-0.000943161	0.00325435	0.771958	-0.000729257	0.00292607	0.803185	0.99808	0.99724	1	1
14:20492009:C:T	KLF12	APEX1	KLF12_direct_+/+_(1093g)	0.150906	0.00397819	46905.7	0	0.00040194	0.00393634	227.855	0.918759	0.00657085	0.00333947	47117.9	0.049116	1	210698	245	0	0.984412	0.0787114	1	chr14	20455191	20457772	protein_coding	14	20492009		CD4T								+/+	FALSE	FALSE	0.000864986	0.0037771	0.818863	-0.00706662	0.00318742	0.0266221	0.998367	0.86329	1	1
14:20492009:C:T	SPI1	APEX1	SPI1_direct_-/+_(432g)	0.138699	0.00393769	60398.7	4.75415e-269	0.00215329	0.00397227	226.277	0.588296	0.00664134	0.00332649	58633.5	0.0458843	1	210698	245	5.88813e-269	0.858487	0.0740464	1	chr14	20455191	20457772	protein_coding	14	20492009		CD4T								-/+	TRUE	FALSE	-0.000127712	0.00377703	0.973026	0.00201467	0.00319758	0.528656	0.999773	0.984713	1	1
14:20492009:C:T	ZEB1	APEX1	ZEB1_direct_+/+_(788g)	0.16422	0.00394036	37977.8	0	0.00063795	0.00353688	226.184	0.857023	0.00737989	0.00330477	38870.1	0.0255477	1	210698	245	0	0.967108	0.0439049	1	chr14	20455191	20457772	protein_coding	14	20492009		CD4T								+/+	FALSE	FALSE	0.00337144	0.00377313	0.371569	-0.00541869	0.00318735	0.0891212	0.986785	0.937709	1	1
14:20492557:C:G	KLF12	APEX1	KLF12_direct_+/+_(1093g)	0.15023	0.00404501	46854.1	1.377e-297	0.000285862	0.00382701	230.53	0.940521	0.00798267	0.003273	46019.7	0.0147339	1	214748	251	1.74758e-297	0.989173	0.0267094	1	chr14	20455191	20457772	protein_coding	14	20492557		CD4T								+/+	FALSE	FALSE	-0.000303557	0.00384758	0.937116	-0.00510815	0.00313135	0.10283	0.998517	0.940564	1	1
14:20492557:C:G	SPI1	APEX1	SPI1_direct_-/+_(432g)	0.137994	0.0040025	58943.7	6.61605e-258	0.00196261	0.00384592	228.983	0.610325	0.00786571	0.00326047	56805.7	0.0158491	1	214748	251	8.10613e-258	0.868595	0.0285614	1	chr14	20455191	20457772	protein_coding	14	20492557		CD4T								-/+	TRUE	FALSE	0.00102171	0.00384359	0.790377	0.000965099	0.0031377	0.758401	0.998367	0.995151	1	1
14:20492557:C:G	ZEB1	APEX1	ZEB1_direct_+/+_(788g)	0.16345	0.00400413	37673.1	0	0.000779374	0.003447	228.027	0.821324	0.00903551	0.00323371	39281.9	0.0052059	1	214748	251	0	0.954721	0.0103191	1	chr14	20455191	20457772	protein_coding	14	20492557		CD4T								+/+	FALSE	FALSE	0.00365666	0.00384162	0.341172	-0.00529284	0.00312823	0.0906552	0.986785	0.937709	1	1
14:20686039:TAAA:T	SPIB	RNASE6	SPIB_direct_+/+_(64g)	0.107815	0.00321314	201816	3.72836e-246	-5.71117e-05	0.00558232	227.043	0.991846	-0.00378107	0.00336732	193474	0.261493	1	210104	244	4.51183e-246	0.998442	0.339667	1	chr14	20781268	20782467	protein_coding	14	20686039		monocyte								+/+	FALSE	FALSE	-0.00183454	0.00317279	0.563123	-0.00042249	0.00327529	0.897363	0.992266	0.998083	1	1
14:20944962:AATTATTATTATT:A	RXRA	ARHGEF40	RXRA_direct_+/+_(532g)	0.401966	0.00296805	157710	0	-0.0227392	0.0217332	137.421	0.297265	0.0205236	0.00413049	157260	6.7439e-07	8.06372e-05	161588	190	0	0.654928	2.20976e-06	0.000264956	chr14	21070273	21090248	protein_coding	14	20944962		monocyte	9.96246e-08	1.39006e-07	1.15002e-05	1.61067e-05	0.0220811	0.00414463	0	+/+	FALSE	TRUE	0.0018716	0.0029461	0.525245	-0.00179176	0.00415689	0.666443	0.992168	0.990706	1	1
14:21071525:C:T	KLF10	ARHGEF40	KLF10_direct_+/+_(59g)	0.370716	0.00415603	170123	0	-0.0325962	0.0099783	219.692	0.0012624	-0.0744854	0.00323996	169027	8.9599e-117	1.08985e-114	177475	213	0	0.0180336	3.33927e-115	4.06711e-113	chr14	21070273	21090248	protein_coding	14	21071525	monocyte	monocyte	1.94105e-106	2.69284e-105	2.36283e-104	3.28616e-103	-0.0713438	0.00325342	0	+/+	FALSE	TRUE	-0.00640359	0.00402879	0.111959	0.00190957	0.00315019	0.544397	0.966396	0.985656	1	1
14:21071525:C:T	RXRA	ARHGEF40	RXRA_direct_+/+_(532g)	0.47284	0.00427787	171842	0	-0.0362114	0.0110922	188.876	0.00130149	-0.0930003	0.00334717	169032	1.60219e-169	1.87911e-167	177475	213	0	0.0184528	8.93921e-168	1.04843e-165	chr14	21070273	21090248	protein_coding	14	21071525	monocyte	monocyte	3.06685e-166	6.7604e-165	3.59372e-164	7.92181e-163	-0.0920078	0.00334446	0	+/+	FALSE	TRUE	0.000468666	0.00403289	0.907485	-0.00100546	0.00315135	0.749683	0.998367	0.994516	1	1
14:21072704:G:T	KLF10	ARHGEF40	KLF10_direct_+/+_(59g)	0.379889	0.00374057	212745	0	-0.0288661	0.00944602	263.324	0.00247445	-0.0676419	0.00283113	211102	5.43285e-126	7.79958e-124	223474	262	0	0.0304756	2.22959e-124	3.20087e-122	chr14	21070273	21090248	protein_coding	14	21072704	monocyte	monocyte	5.12575e-113	7.50297e-112	7.37051e-111	1.07888e-109	-0.0642863	0.00284374	0	+/+	FALSE	TRUE	-0.00423499	0.003675	0.249167	0.0012468	0.00278416	0.654284	0.982704	0.98998	1	1
14:21072704:G:T	RXRA	ARHGEF40	RXRA_direct_+/+_(532g)	0.462349	0.00373859	217233	0	-0.0313694	0.0108944	216.065	0.0043849	-0.0741903	0.00286025	213857	4.17074e-148	6.2974e-146	223474	262	0	0.0474931	2.07071e-146	3.12657e-144	chr14	21070273	21090248	protein_coding	14	21072704	monocyte	monocyte	2.02696e-145	3.99446e-144	3.03895e-143	5.98878e-142	-0.0734821	0.0028594	0	+/+	FALSE	TRUE	-3.15596e-05	0.00368482	0.993166	0.00116592	0.00279539	0.676616	0.999773	0.991414	1	1
14:21094401:T:C	BACH2	ARHGEF40	BACH2_direct_-/+_(572g)	0.423861	0.00669707	109074	0	-0.0116244	0.0215337	150.565	0.590114	-0.0728085	0.0050168	108764	1.11201e-47	9.35463e-46	109798	136	0	0.859465	1.64565e-46	1.38799e-44	chr14	21070273	21090248	protein_coding	14	21094401	monocyte	monocyte								-/+	TRUE	FALSE	0.00187412	0.00630905	0.766426	-0.00612729	0.00471081	0.193369	0.99808	0.954501	1	1
14:21094401:T:C	FOXO3	ARHGEF40	FOXO3_direct_+/+_(217g)	0.454398	0.00662346	105162	0	-0.028488	0.0144501	156.989	0.0504274	-0.0715666	0.0049603	103373	3.84144e-47	3.25066e-45	109798	136	0	0.252535	5.61757e-46	4.76837e-44	chr14	21070273	21090248	protein_coding	14	21094401	monocyte	monocyte								+/+	FALSE	FALSE	-0.0101007	0.00631017	0.109447	0.00652361	0.00469937	0.165083	0.966396	0.951639	1	1
14:21094401:T:C	KLF10	ARHGEF40	KLF10_direct_+/+_(59g)	0.402331	0.00646014	105942	0	-0.0128862	0.0132464	164.124	0.332078	-0.0640493	0.00485788	105242	1.15682e-39	1.00644e-37	109798	136	0	0.686245	1.45109e-38	1.26637e-36	chr14	21070273	21090248	protein_coding	14	21094401	monocyte	monocyte	4.19283e-36	1.97997e-35	3.64343e-34	1.72344e-33	-0.0612084	0.00487697	0	+/+	FALSE	FALSE	-0.000190344	0.00626241	0.975752	-0.000616637	0.00466322	0.894799	0.999773	0.997906	1	1
14:21094401:T:C	RXRA	ARHGEF40	RXRA_direct_+/+_(532g)	0.492665	0.00653271	108624	0	-0.0149539	0.0153703	139.636	0.332279	-0.0726272	0.00492372	108385	3.41057e-49	2.91137e-47	109798	136	0	0.686353	5.17951e-48	4.43087e-46	chr14	21070273	21090248	protein_coding	14	21094401	monocyte	monocyte	2.73466e-49	1.69835e-48	2.33405e-47	1.45931e-46	-0.0726915	0.00492309	0	+/+	FALSE	FALSE	0.0043702	0.00635422	0.491603	-0.00254848	0.00472138	0.589354	0.992168	0.987382	1	1
14:21315725:G:A	NFE2L2	HNRNPC	NFE2L2_direct_+/+_(668g)	0.180922	0.00331422	225055	0	0.0113696	0.030561	113.92	0.710562	0.00451937	0.00315146	224558	0.151558	1	225281	263	0	0.916015	0.21193	1	chr14	21209136	21269494	protein_coding	14	21315725		B,monocyte								+/+	FALSE	FALSE	0.00431019	0.00301074	0.152258	-0.00163289	0.00287384	0.569906	0.981579	0.987382	1	1
14:21317631:G:A	NFE2L2	HNRNPC	NFE2L2_direct_+/+_(668g)	0.18097	0.00331324	226117	0	0.0110852	0.0304143	114.665	0.716176	0.00454249	0.00315115	225605	0.149435	1	226355	264	0	0.917603	0.209364	1	chr14	21209136	21269494	protein_coding	14	21317631		B,monocyte								+/+	FALSE	FALSE	0.0042934	0.00300978	0.153731	-0.00164387	0.00287353	0.567274	0.981579	0.987382	1	1
14:21318638:A:G	NFE2L2	HNRNPC	NFE2L2_direct_+/+_(668g)	0.18097	0.00331324	226117	0	0.0110852	0.0304143	114.665	0.716176	0.00454249	0.00315115	225605	0.149435	1	226355	264	0	0.917603	0.209364	1	chr14	21209136	21269494	protein_coding	14	21318638		B,monocyte								+/+	FALSE	FALSE	0.0042934	0.00300978	0.153731	-0.00164387	0.00287353	0.567274	0.981579	0.987382	1	1
14:22722052:A:C	BACH1	OXA1L	BACH1_direct_+/+_(1425g)	0.0831426	0.00372293	29253	1.47116e-109	-0.000792148	0.00409348	208.689	0.846744	-0.001467	0.00332803	40344.8	0.659359	1	190829	220	1.57613e-109	0.963443	0.725725	1	chr14	22766522	22773042	protein_coding	14	22722052		CD4T,CD8T,monocyte								+/+	FALSE	FALSE	-0.00547653	0.00364938	0.133442	0.00627459	0.00326349	0.0545243	0.974362	0.922081	1	1
14:22722052:A:C	NFE2L2	OXA1L	NFE2L2_direct_+/+_(668g)	0.0953584	0.00379737	23064.4	2.58982e-137	-0.00128665	0.00375668	199.391	0.732338	-0.000848154	0.0033826	21671.3	0.802017	1	190829	220	2.84643e-137	0.923665	0.846081	1	chr14	22766522	22773042	protein_coding	14	22722052		CD4T,CD8T,monocyte								+/+	FALSE	FALSE	-0.00302649	0.00365303	0.407396	0.000981253	0.00327011	0.764126	0.988188	0.995215	1	1
14:22722052:A:C	NFE2L2	RBM23	NFE2L2_direct_+/+_(668g)	0.171271	0.00386705	107678	0	0.00139999	0.00717652	188.534	0.845541	-0.00609099	0.00344113	102592	0.076721	1	190829	220	0	0.963176	0.116505	1	chr14	22893204	22919182	protein_coding	14	22722052		CD4T,CD8T,monocyte								+/+	FALSE	FALSE	-0.00307823	0.00363212	0.396716	0.00120587	0.00325142	0.710732	0.988188	0.993494	1	1
14:22737042:G:A	CEBPB	OXA1L	CEBPB_direct_+/+_(723g)	0.0760809	0.00356129	28477.8	1.80475e-100	0.000944706	0.00384444	235.054	0.806103	-0.000370697	0.00322181	42561	0.908399	1	207591	241	1.91869e-100	0.949225	0.930516	1	chr14	22766522	22773042	protein_coding	14	22737042		CD4T,CD8T,monocyte								+/+	FALSE	FALSE	0.00405274	0.00342068	0.236108	-0.0023746	0.00312363	0.447133	0.981579	0.978329	1	1
14:22737042:G:A	ETV6	OXA1L	ETV6_direct_+/+_(1239g)	0.0878796	0.00361476	28384.1	3.12847e-129	0.000638943	0.00431347	231.375	0.882371	0.00167896	0.00328868	33324.2	0.609685	1	207591	241	3.411e-129	0.974194	0.68248	1	chr14	22766522	22773042	protein_coding	14	22737042		CD4T,CD8T,monocyte								+/+	FALSE	FALSE	-0.00198925	0.00342908	0.561841	0.0022574	0.00311963	0.469306	0.992266	0.981457	1	1
14:22737042:G:A	SPI1	OXA1L	SPI1_direct_+/+_(1276g)	0.0753335	0.0035448	29295	1.79008e-99	0.000539033	0.00374599	230.673	0.885708	-0.0007736	0.00320859	38469.2	0.809477	1	207591	241	1.90145e-99	0.975494	0.852304	1	chr14	22766522	22773042	protein_coding	14	22737042		CD4T,CD8T,monocyte								+/+	FALSE	FALSE	-0.00367762	0.00342631	0.283117	0.001105	0.00312582	0.723709	0.984656	0.993721	1	1
14:22741810:AAAAG:A	BACH1	OXA1L	BACH1_direct_+/+_(1425g)	0.0816484	0.00355363	29431.6	8.4663e-116	-0.00192979	0.00386324	238.259	0.617869	0.000716374	0.00318805	40089.8	0.822209	1	211437	247	9.12339e-116	0.872445	0.862798	1	chr14	22766522	22773042	protein_coding	14	22741810		CD4T,CD8T,monocyte								+/+	FALSE	FALSE	-0.00391851	0.00343064	0.253368	0.00366141	0.00308098	0.234681	0.982704	0.958852	1	1
14:22741810:AAAAG:A	NFE2L2	OXA1L	NFE2L2_direct_+/+_(668g)	0.0944885	0.00361663	22182.7	3.20792e-148	-0.0021333	0.00353863	226.615	0.547204	0.000494137	0.00320614	18734.5	0.877515	1	211437	247	3.56132e-148	0.839296	0.906796	1	chr14	22766522	22773042	protein_coding	14	22741810		CD4T,CD8T,monocyte								+/+	FALSE	FALSE	-0.000890288	0.00343562	0.795531	2.47035e-05	0.0030879	0.993617	0.998367	0.999655	1	1
14:22741810:AAAAG:A	NFE2L2	RBM23	NFE2L2_direct_+/+_(668g)	0.166741	0.00369869	112247	0	-0.00163236	0.00672319	216.137	0.808394	-0.00164947	0.00328205	101461	0.615265	1	211437	247	0	0.949703	0.687099	1	chr14	22893204	22919182	protein_coding	14	22741810		CD4T,CD8T,monocyte								+/+	FALSE	FALSE	-0.00500165	0.00341996	0.143609	0.00296514	0.00307383	0.334726	0.978671	0.971709	1	1
14:22749176:G:A	CEBPB	OXA1L	CEBPB_direct_+/+_(723g)	0.0752079	0.00355179	28584.6	9.39201e-99	-0.000289669	0.00361022	248.639	0.936114	-5.9941e-05	0.003104	39624	0.984593	1	223265	259	9.97079e-99	0.98832	0.988876	1	chr14	22766522	22773042	protein_coding	14	22749176		CD4T,CD8T,monocyte								+/+	FALSE	FALSE	0.00492249	0.00343684	0.152067	-0.00247368	0.00303946	0.415728	0.981579	0.97348	1	1
14:22749176:G:A	ETV6	OXA1L	ETV6_direct_+/+_(1239g)	0.0866309	0.00362058	26968.7	3.21435e-125	-0.000564711	0.00402816	246.653	0.888624	0.00179594	0.00318541	27132.2	0.572894	1	223265	259	3.49163e-125	0.976231	0.64972	1	chr14	22766522	22773042	protein_coding	14	22749176		CD4T,CD8T,monocyte								+/+	FALSE	FALSE	-0.00200434	0.00344672	0.56089	0.00270619	0.00303935	0.373259	0.992266	0.971709	1	1
14:22749176:G:A	SPI1	OXA1L	SPI1_direct_+/+_(1276g)	0.074144	0.00354598	30029	2.14505e-96	-0.00047913	0.00353186	244.768	0.892202	-9.04941e-05	0.00311117	37085.6	0.976796	1	223265	259	2.27265e-96	0.977334	0.983026	1	chr14	22766522	22773042	protein_coding	14	22749176		CD4T,CD8T,monocyte								+/+	FALSE	FALSE	-0.00366844	0.00344473	0.286902	0.000112484	0.00304678	0.97055	0.984656	0.999655	1	1
14:22819726:C:G	NFE2L2	RBM23	NFE2L2_direct_+/+_(668g)	0.164284	0.00279285	128941	0	-0.00984723	0.0077479	198.767	0.20523	0.0021775	0.00370588	60873.5	0.556818	1	226355	264	0	0.552097	0.635519	1	chr14	22893204	22919182	protein_coding	14	22819726		monocyte								+/+	FALSE	FALSE	0.000587269	0.00257354	0.819495	-0.00490263	0.0034117	0.150718	0.998367	0.945608	1	1
14:22823039:G:A	BACH1	LRP10	BACH1_direct_+/+_(1425g)	0.0928174	0.0031067	186057	1.15707e-195	0.00387466	0.0167753	126.296	0.817708	-0.00353398	0.00350514	176741	0.313346	1	218884	259	1.33939e-195	0.95354	0.395322	1	chr14	22871740	22881713	protein_coding	14	22823039		CD4T								+/+	FALSE	FALSE	-0.00335435	0.00283977	0.237524	0.00217196	0.00321257	0.498989	0.981579	0.98347	1	1
14:22823039:G:A	BACH1	OXA1L	BACH1_direct_+/+_(1425g)	0.0757404	0.00302958	50912	4.09253e-137	0.000545777	0.00442165	245.975	0.901865	0.00904588	0.00337991	27296	0.007447	1	218884	259	4.49681e-137	0.979882	0.0143313	1	chr14	22766522	22773042	protein_coding	14	22823039		CD4T								+/+	FALSE	FALSE	-0.00247471	0.00287952	0.390111	0.00290674	0.00325762	0.37224	0.987302	0.971709	1	1
14:22823039:G:A	BACH1	SLC7A7	BACH1_direct_+/+_(1425g)	0.54934	0.00257194	187898	0	0.01766	0.0110695	234.028	0.111977	0.0308304	0.00290038	172989	2.20749e-26	3.21581e-24	218884	259	0	0.407384	2.02227e-25	2.94125e-23	chr14	22773222	22829820	protein_coding	14	22823039		CD4T	1.6912e-26	6.22973e-26	2.40594e-24	8.83338e-24	0.0315378	0.00296003	0	+/+	FALSE	TRUE	-0.00119637	0.00276274	0.664986	0.000190316	0.00312539	0.951444	0.994112	0.99895	1	1
14:22823039:G:A	CEBPB	LRP10	CEBPB_direct_+/+_(723g)	0.0843768	0.00304333	206936	7.10155e-169	0.0026981	0.0187717	127.965	0.885938	-0.00463334	0.00343577	202617	0.17748	1	218884	259	8.03332e-169	0.975494	0.243537	1	chr14	22871740	22881713	protein_coding	14	22823039		CD4T								+/+	FALSE	FALSE	0.00173651	0.00283433	0.540095	0.000272853	0.00321518	0.93237	0.992168	0.99867	1	1
14:22823039:G:A	CEBPB	OXA1L	CEBPB_direct_+/+_(723g)	0.0692085	0.00298922	63167.8	4.25158e-118	0.000671697	0.00432796	248.276	0.87679	0.00844635	0.00334374	36940.7	0.0115404	1	218884	259	4.58921e-118	0.972389	0.0213886	1	chr14	22766522	22773042	protein_coding	14	22823039		CD4T								+/+	FALSE	FALSE	0.00278535	0.0028742	0.332502	0.000475269	0.0032603	0.884099	0.986437	0.997694	1	1
14:22823039:G:A	CEBPB	SLC7A7	CEBPB_direct_+/+_(723g)	0.54052	0.00251426	203068	0	0.0149337	0.0115454	213.837	0.197243	0.0300695	0.00283753	195090	3.1251e-26	4.61139e-24	218884	259	0	0.542887	2.85002e-25	4.18801e-23	chr14	22773222	22829820	protein_coding	14	22823039		CD4T	5.72199e-25	2.01334e-24	8.42503e-23	2.95326e-22	0.0294326	0.0028516	0	+/+	FALSE	TRUE	0.00486362	0.00275737	0.0777566	-0.00618323	0.0031279	0.0480651	0.930238	0.918268	1	1
14:22823039:G:A	ETS1	SLC7A7	ETS1_direct_-/+_(354g)	0.535171	0.00251824	213959	0	0.011649	0.015109	177.346	0.441735	0.0170323	0.00280221	211173	1.21773e-09	2.01054e-07	218884	259	0	0.773874	5.01339e-09	8.1825e-07	chr14	22773222	22829820	protein_coding	14	22823039		CD4T	1.28582e-07	1.77764e-07	2.26669e-05	3.09836e-05	-0.0146661	0.00277712	0	-/+	TRUE	TRUE	-0.00313671	0.00276652	0.256874	-0.0013557	0.00311997	0.663909	0.982893	0.990706	1	1
14:22823039:G:A	HIVEP1	RBM23	HIVEP1_direct_+/+_(325g)	0.161052	0.00305505	167344	0	0.00847245	0.00825427	189.754	0.305995	0.0112139	0.00340584	126058	0.000993087	0.25224	218884	259	0	0.663051	0.00222436	0.55629	chr14	22893204	22919182	protein_coding	14	22823039		CD4T								+/+	FALSE	FALSE	-0.00105305	0.00285318	0.712069	-0.00264402	0.00322622	0.412478	0.994242	0.97348	1	1
14:22823039:G:A	IKZF3	SLC7A7	IKZF3_direct_-/+_(318g)	0.535531	0.00251398	216522	0	0.00647774	0.0173912	166.938	0.710014	0.0175944	0.00280299	214675	3.45783e-10	5.64809e-08	218884	259	0	0.915824	1.48967e-09	2.4048e-07	chr14	22773222	22829820	protein_coding	14	22823039		CD4T								-/+	TRUE	TRUE	-6.28077e-05	0.00276265	0.981862	0.00174212	0.00311882	0.576447	0.999773	0.987382	1	1
14:22823039:G:A	KLF12	SLC7A7	KLF12_direct_-/+_(464g)	0.542817	0.00251179	205115	0	0.0144444	0.011891	201.217	0.225891	0.0203711	0.00281204	196508	4.36468e-13	6.87593e-11	218884	259	0	0.578486	2.28273e-12	3.56266e-10	chr14	22773222	22829820	protein_coding	14	22823039		CD4T	6.41872e-13	1.30933e-12	1.02283e-10	2.07128e-10	-0.0201	0.00279485	0	-/+	TRUE	TRUE	0.00221794	0.00276082	0.421766	-0.000182361	0.00312419	0.953453	0.988188	0.999488	1	1
14:22823039:G:A	RORA	SLC7A7	RORA_direct_-/+_(426g)	0.537778	0.00252006	211712	0	0.0125533	0.0140262	183.903	0.371963	0.0160009	0.00280435	207590	1.16002e-08	1.95812e-06	218884	259	0	0.720362	4.41955e-08	7.37223e-06	chr14	22773222	22829820	protein_coding	14	22823039		CD4T								-/+	TRUE	TRUE	-0.000872162	0.00276313	0.752274	0.0020039	0.00312328	0.521132	0.99772	0.984713	1	1
14:22823039:G:A	SPI1	OXA1L	SPI1_direct_+/+_(1276g)	0.0685603	0.00300201	55848.4	6.46304e-115	-0.000497943	0.00421362	241.559	0.906028	0.00776233	0.00332042	31475.1	0.0194063	1	218884	259	6.95857e-115	0.980986	0.0342757	1	chr14	22766522	22773042	protein_coding	14	22823039		CD4T								+/+	FALSE	FALSE	-0.00422643	0.00288088	0.142361	0.00242677	0.00325798	0.456353	0.977137	0.978907	1	1
14:22823039:G:A	SPI1	SLC7A7	SPI1_direct_+/+_(1276g)	0.531402	0.00255341	213014	0	0.00800944	0.0151507	182.154	0.597692	0.0180416	0.00285392	209082	2.59224e-10	4.14963e-08	218884	259	0	0.862675	1.12944e-09	1.78445e-07	chr14	22773222	22829820	protein_coding	14	22823039		CD4T	2.64878e-11	4.86089e-11	4.14029e-09	7.54095e-09	0.0191899	0.00287909	0	+/+	FALSE	TRUE	-0.000674521	0.00276396	0.807199	0.000605439	0.00312575	0.846415	0.998367	0.99724	1	1
14:22823039:G:A	STAT2	LRP10	STAT2_direct_+/+_(411g)	0.159647	0.00394196	14967.8	0	0.023891	0.00927018	218.007	0.0106202	-0.000225789	0.00443604	12379.8	0.959407	1	218884	259	0	0.0891743	0.969302	1	chr14	22871740	22881713	protein_coding	14	22823039		CD4T								+/+	FALSE	FALSE	0.000748093	0.00284238	0.792403	-0.0014198	0.0032058	0.65785	0.998367	0.98998	1	1
14:22824607:T:G	BACH1	LRP10	BACH1_direct_+/+_(1425g)	0.0948583	0.00323049	162543	5.04282e-189	-0.0179613	0.0186829	102.467	0.338626	0.00280147	0.00376631	157578	0.456985	1	196273	226	5.80455e-189	0.692243	0.541152	1	chr14	22871740	22881713	protein_coding	14	22824607		CD4T								+/+	FALSE	FALSE	-0.00268924	0.00296535	0.364467	0.00163944	0.00348461	0.638012	0.986785	0.989321	1	1
14:22824607:T:G	BACH1	OXA1L	BACH1_direct_+/+_(1425g)	0.0761737	0.00314624	47811.5	1.01891e-128	-0.000434524	0.00497989	224.517	0.930546	0.00959677	0.00363976	28501.9	0.00837736	1	196273	226	1.11024e-128	0.987221	0.0159767	1	chr14	22766522	22773042	protein_coding	14	22824607		CD4T								+/+	FALSE	FALSE	-0.00244898	0.00300083	0.414444	0.000982902	0.00352636	0.780453	0.988188	0.996243	1	1
14:22824607:T:G	BACH1	SLC7A7	BACH1_direct_+/+_(1425g)	0.551083	0.00266902	168036	0	0.0129178	0.0123693	217.169	0.297487	0.0353593	0.00311122	159401	6.40998e-30	8.71373e-28	196273	226	0	0.655086	6.50597e-29	8.82214e-27	chr14	22773222	22829820	protein_coding	14	22824607		CD4T	1.14564e-32	4.94138e-32	1.51489e-30	6.53407e-30	0.0377846	0.00317375	0	+/+	FALSE	TRUE	-0.00146498	0.00288426	0.611508	-0.000152346	0.00338928	0.964148	0.992805	0.999655	1	1
14:22824607:T:G	CEBPB	LRP10	CEBPB_direct_+/+_(723g)	0.0860027	0.003167	184121	4.51885e-162	-0.0209276	0.0212539	105.379	0.327053	0.00209789	0.0036977	181989	0.570476	1	196273	226	5.07517e-162	0.682388	0.647572	1	chr14	22871740	22881713	protein_coding	14	22824607		CD4T								+/+	FALSE	FALSE	0.00147162	0.00295768	0.618794	0.000309662	0.00348565	0.92921	0.992805	0.99831	1	1
14:22824607:T:G	CEBPB	OXA1L	CEBPB_direct_+/+_(723g)	0.0699493	0.00310588	59749.1	7.47376e-112	0.000109036	0.00488463	227.924	0.98221	0.00884475	0.00360075	36424.1	0.0140398	1	196273	226	8.02641e-112	0.997188	0.0255735	1	chr14	22766522	22773042	protein_coding	14	22824607		CD4T								+/+	FALSE	FALSE	0.00238335	0.00299333	0.425905	0.00153116	0.00352766	0.664257	0.988188	0.990706	1	1
14:22824607:T:G	CEBPB	SLC7A7	CEBPB_direct_+/+_(723g)	0.542516	0.00260983	180909	0	0.0104859	0.0128253	192.758	0.414596	0.034241	0.00304677	175830	2.7009e-29	3.7017e-27	196273	226	0	0.754175	2.69796e-28	3.69247e-26	chr14	22773222	22829820	protein_coding	14	22824607		CD4T	5.89801e-28	2.26356e-27	8.05178e-26	3.07567e-25	0.0335768	0.00306283	0	+/+	FALSE	TRUE	0.0033586	0.00287673	0.243008	-0.00321933	0.00339027	0.342328	0.981987	0.971709	1	1
14:22824607:T:G	ETS1	SLC7A7	ETS1_direct_-/+_(354g)	0.537431	0.00262169	191818	0	0.000875026	0.0169265	157.961	0.958836	0.023191	0.00303807	189804	2.29578e-14	3.29678e-12	196273	226	0	0.992538	1.29079e-13	1.8394e-11	chr14	22773222	22829820	protein_coding	14	22824607		CD4T	7.29039e-13	1.48226e-12	1.07133e-10	2.16635e-10	-0.0215804	0.00300799	0	-/+	TRUE	TRUE	-0.00207423	0.00289088	0.47306	-0.00286482	0.00338248	0.397019	0.989259	0.97348	1	1
14:22824607:T:G	HIVEP1	RBM23	HIVEP1_direct_+/+_(325g)	0.159068	0.00314856	161178	0	0.0182452	0.00950189	171.857	0.056493	0.0114694	0.00365166	137348	0.00168485	0.493143	196273	226	0	0.271326	0.00363338	1	chr14	22893204	22919182	protein_coding	14	22824607		CD4T								+/+	FALSE	FALSE	-0.000661774	0.00296825	0.823574	-0.00263147	0.00348615	0.450349	0.998367	0.978907	1	1
14:22824607:T:G	IKZF3	SLC7A7	IKZF3_direct_-/+_(318g)	0.538546	0.00262093	194188	0	-0.00627168	0.019543	148.215	0.748726	0.0228599	0.00303879	192816	5.38945e-14	7.75416e-12	196273	226	0	0.928315	2.96446e-13	4.24216e-11	chr14	22773222	22829820	protein_coding	14	22824607		CD4T								-/+	TRUE	TRUE	0.000568518	0.00288468	0.843764	0.000396062	0.00338587	0.90688	0.998367	0.998083	1	1
14:22824607:T:G	KLF12	SLC7A7	KLF12_direct_-/+_(464g)	0.54621	0.00261881	183009	0	0.00819244	0.0131783	180.89	0.534947	0.0248814	0.00304072	176652	2.79246e-16	3.97387e-14	196273	226	0	0.8327	1.73758e-15	2.45709e-13	chr14	22773222	22829820	protein_coding	14	22824607		CD4T	8.22388e-16	1.97863e-15	1.18685e-13	2.84324e-13	-0.024274	0.0030148	0	-/+	TRUE	TRUE	0.00357108	0.00288333	0.215522	-0.00238342	0.00338981	0.481986	0.981579	0.982053	1	1
14:22824607:T:G	RORA	SLC7A7	RORA_direct_-/+_(426g)	0.540531	0.00262621	189556	0	0.00319133	0.0156398	163.614	0.838567	0.0219294	0.00304161	186516	5.62523e-13	8.16563e-11	196273	226	0	0.960288	2.92102e-12	4.21092e-10	chr14	22773222	22829820	protein_coding	14	22824607		CD4T								-/+	TRUE	TRUE	-0.00128777	0.00288433	0.655259	0.0042503	0.00338623	0.209417	0.993435	0.956636	1	1
14:22824607:T:G	SPI1	OXA1L	SPI1_direct_+/+_(1276g)	0.0694222	0.00313885	55375.8	6.36961e-108	-0.00111769	0.00476858	224.605	0.814898	0.00792168	0.00362537	34451.1	0.0288906	1	196273	226	6.81228e-108	0.952396	0.0489187	1	chr14	22766522	22773042	protein_coding	14	22824607		CD4T								+/+	FALSE	FALSE	-0.00443456	0.00300698	0.14028	0.00337896	0.00353747	0.339483	0.974362	0.971709	1	1
14:22824607:T:G	SPI1	SLC7A7	SPI1_direct_+/+_(1276g)	0.535038	0.00266399	190778	0	-0.00325056	0.0168162	162.155	0.846967	0.0242806	0.00309894	187948	4.7071e-15	6.59227e-13	196273	226	0	0.963443	2.75566e-14	3.84057e-12	chr14	22773222	22829820	protein_coding	14	22824607		CD4T	3.69409e-16	9.07174e-16	5.09594e-14	1.24704e-13	0.025458	0.00312409	0	+/+	FALSE	TRUE	-0.000615102	0.00288995	0.831451	0.00056675	0.00339977	0.867604	0.998367	0.997694	1	1
14:22824607:T:G	STAT2	LRP10	STAT2_direct_+/+_(411g)	0.159382	0.00403604	13530.3	0	0.0122878	0.00994512	184.724	0.218191	0.00293866	0.00463957	10745.6	0.526493	1	196273	226	0	0.569469	0.607207	1	chr14	22871740	22881713	protein_coding	14	22824607		CD4T								+/+	FALSE	FALSE	0.0012625	0.00296768	0.670534	-0.00163957	0.00347704	0.637254	0.994112	0.989321	1	1
14:22952002:A:AC	BACH1	ACIN1	BACH1_direct_+/+_(1425g)	0.184812	0.00882724	35759.3	9.4915e-97	0.0176105	0.00856617	138.411	0.0416791	-0.00340295	0.00570092	31001.1	0.55057	1	98073	114	1.0061e-96	0.22426	0.629683	1	chr14	23058564	23095614	protein_coding	14	22952002		CD4T								+/+	FALSE	FALSE	0.00627222	0.00856338	0.463898	-0.00150703	0.00544954	0.782131	0.989193	0.996243	1	1
14:22961505:G:A	BACH1	ACIN1	BACH1_direct_+/+_(1425g)	0.171763	0.00292316	79426.8	0	-0.0128381	0.0101089	162.937	0.205904	0.00417091	0.00488755	61464.9	0.393454	1	181541	218	0	0.553141	0.478326	1	chr14	23058564	23095614	protein_coding	14	22961505		B,CD4T								+/+	FALSE	FALSE	-0.000603801	0.00267941	0.821708	0.00126707	0.00475888	0.790044	0.998367	0.996614	1	1
14:22998071:C:T	BACH1	ACIN1	BACH1_direct_+/+_(1425g)	0.171539	0.00255083	93087	0	0.00606603	0.00727787	240.452	0.405396	0.0123153	0.00399703	44696.9	0.00206349	0.596655	226355	264	0	0.746082	0.00438533	1	chr14	23058564	23095614	protein_coding	14	22998071		monocyte								+/+	FALSE	FALSE	0.00208032	0.00239283	0.384632	-0.00350702	0.0037081	0.344266	0.987265	0.971709	1	1
14:23150392:G:T	BACH1	BCL2L2	BACH1_direct_+/+_(1425g)	0.0663938	0.00754007	13053.5	1.46588e-18	0.00174439	0.0029429	126.959	0.554406	-0.00623003	0.00450681	12281.4	0.166887	1	182096	221	1.47727e-18	0.842725	0.230494	1	chr14	23298790	23311751	protein_coding	14	23150392		CD4T								+/+	FALSE	FALSE	0.000746715	0.00720826	0.917494	-0.000736477	0.00427368	0.863179	0.998367	0.99724	1	1
14:23162163:G:A	BACH1	ACIN1	BACH1_direct_+/+_(1425g)	0.177937	0.00264425	83338.4	0	-0.00321726	0.012482	165.248	0.796919	0.00472964	0.0070308	53030	0.50114	1	184514	215	0	0.946143	0.58311	1	chr14	23058564	23095614	protein_coding	14	23162163		CD4T								+/+	FALSE	FALSE	0.00116502	0.00245044	0.634479	-0.00617003	0.00620804	0.320284	0.993381	0.971709	1	1
14:23162163:G:A	BACH1	BCL2L2	BACH1_direct_+/+_(1425g)	0.0565499	0.00261882	34288.4	9.98398e-103	0.00722586	0.00894641	172.164	0.420388	-0.00481094	0.00697395	22457.6	0.490299	1	184514	215	1.06306e-102	0.757709	0.573122	1	chr14	23298790	23311751	protein_coding	14	23162163		CD4T								+/+	FALSE	FALSE	0.000732032	0.00245582	0.765642	-0.002148	0.00622175	0.729914	0.99808	0.993721	1	1
14:23162163:G:A	BACH1	BCL2L2-PABPN1	BACH1_direct_+/+_(1425g)	0.210253	0.00256907	40450.3	0	-0.00265737	0.00889947	181.801	0.765587	0.00404309	0.00683133	24538.4	0.55396	1	184514	215	0	0.934699	0.632821	1	chr14	23306833	23326175	protein_coding	14	23162163		CD4T								+/+	FALSE	TRUE	0.00467833	0.00244481	0.0556756	-0.00496283	0.00619382	0.422985	0.914791	0.97348	1	1
14:23162163:G:A	CEBPB	BCL2L2-PABPN1	CEBPB_direct_+/+_(723g)	0.207301	0.00252664	46332.7	0	-0.000507719	0.00894078	178.949	0.954778	0.000479227	0.00664158	25769.4	0.942479	1	184514	215	0	0.991806	0.956661	1	chr14	23306833	23326175	protein_coding	14	23162163		CD4T								+/+	FALSE	TRUE	0.000785547	0.00245196	0.748685	-0.0030639	0.00619455	0.620875	0.99772	0.988805	1	1
14:23162163:G:A	SPI1	BCL2L2-PABPN1	SPI1_direct_+/+_(1276g)	0.201847	0.00254226	61541	0	0.000559684	0.00955211	167.361	0.953346	-0.00383376	0.00661053	24993.4	0.561956	1	184514	215	0	0.991806	0.639889	1	chr14	23306833	23326175	protein_coding	14	23162163		CD4T								+/+	FALSE	TRUE	0.00147282	0.00244229	0.546477	-0.00258443	0.00625574	0.679512	0.992168	0.991645	1	1
14:24056065:G:A	ETV6	IRF9	ETV6_direct_+/+_(1239g)	0.0906318	0.00457397	142752	2.91457e-87	-0.0108302	0.0109892	128.7	0.326212	0.011308	0.00342524	129570	0.00096238	0.240608	218058	258	3.06918e-87	0.681836	0.00216052	0.532145	chr14	24161234	24168043	protein_coding	14	24056065		B,CD4T,CD8T,DC,NK								+/+	FALSE	FALSE	-0.00192231	0.00390483	0.622515	0.00415429	0.002991	0.164855	0.993314	0.951639	1	1
14:24058463:G:A	EOMES	PSME1	EOMES_extended_+/+_(77g)	0.245959	0.00432374	189721	0	-0.014297	0.0102567	209.004	0.164823	-0.032858	0.0033165	188713	3.91561e-23	5.02307e-21	196559	239	0	0.497853	3.23348e-22	4.13959e-20	chr14	24136163	24138967	protein_coding	14	24058463		B,CD4T,CD8T,DC,NK								+/+	FALSE	FALSE	0.00631042	0.0041704	0.130245	-0.00285107	0.00321214	0.374762	0.974362	0.971709	1	1
14:24058463:G:A	ETV6	IRF9	ETV6_direct_+/+_(1239g)	0.0928698	0.00491022	112187	1.17369e-79	-0.00658503	0.0110502	120.125	0.55235	0.00997079	0.00372215	101864	0.00739054	1	196559	239	1.22798e-79	0.841488	0.0142284	1	chr14	24161234	24168043	protein_coding	14	24058463		B,CD4T,CD8T,DC,NK								+/+	FALSE	FALSE	-0.000586639	0.00418673	0.888566	0.0026412	0.0032297	0.413481	0.998367	0.97348	1	1
14:24058463:G:A	SP140	PSME1	SP140_extended_+/+_(274g)	0.169017	0.00450363	142271	9.87565e-307	-0.00944636	0.00913975	236.383	0.302404	-0.00127609	0.00349325	129685	0.714888	1	196559	239	1.26282e-306	0.659673	0.773031	1	chr14	24136163	24138967	protein_coding	14	24058463		B,CD4T,CD8T,DC,NK								+/+	FALSE	FALSE	0.00310947	0.0041792	0.456856	-0.00252507	0.00322269	0.433318	0.989193	0.97348	1	1
14:24065262:C:T	EOMES	PSME1	EOMES_extended_+/+_(77g)	0.21202	0.00221486	220114	0	-0.00110939	0.0251094	178.452	0.964809	-0.0244383	0.00697037	213409	0.000454942	0.0405308	226355	264	0	0.993373	0.00107424	0.0988351	chr14	24136163	24138967	protein_coding	14	24065262		CD4T								+/+	FALSE	FALSE	0.00460714	0.00217313	0.0340034	-0.00727773	0.00712182	0.306833	0.902747	0.971709	1	1
14:24065262:C:T	SP140	PSME1	SP140_extended_+/+_(274g)	0.167012	0.00233913	197386	0	-0.00560539	0.0219583	214.497	0.798755	0.0013703	0.00761908	166002	0.857269	1	226355	264	0	0.946913	0.891356	1	chr14	24136163	24138967	protein_coding	14	24065262		CD4T								+/+	FALSE	FALSE	-0.00033116	0.00217675	0.879081	0.00852482	0.0070257	0.224988	0.998367	0.957361	1	1
14:24065572:G:A	EOMES	PSME1	EOMES_extended_+/+_(77g)	0.207263	0.00286078	207552	0	0.00551717	0.0117166	200.156	0.638236	-0.00310275	0.00338011	209007	0.35865	1	212268	249	0	0.881913	0.443445	1	chr14	24136163	24138967	protein_coding	14	24065572		CD4T								+/+	FALSE	FALSE	0.00588046	0.00282233	0.0372023	-0.00393579	0.00338035	0.244298	0.903284	0.965056	1	1
14:24065572:G:A	SP140	PSME1	SP140_extended_+/+_(274g)	0.163008	0.00301751	180927	0	0.0114104	0.0103696	229.422	0.272325	0.008349	0.00356863	171929	0.0193078	1	212268	249	0	0.629118	0.034125	1	chr14	24136163	24138967	protein_coding	14	24065572		CD4T								+/+	FALSE	FALSE	0.000663845	0.00282289	0.814081	-6.01468e-05	0.00334671	0.985661	0.998367	0.999655	1	1
14:24329818:G:C	RUNX3	NEDD8	RUNX3_direct_+/+_(362g)	0.136652	0.00300404	174369	0	0.0109168	0.012267	151.98	0.374909	0.00453387	0.00336226	180030	0.177512	1	223139	259	0	0.722868	0.243569	1	chr14	24216857	24232367	protein_coding	14	24329818		CD4T								+/+	FALSE	FALSE	-0.00114231	0.0028368	0.687188	-0.00014743	0.00325462	0.963869	0.994242	0.999655	1	1
14:24334882:A:T	RUNX3	NEDD8	RUNX3_direct_+/+_(362g)	0.136954	0.00300727	175234	0	0.0141493	0.0125255	150.304	0.260428	0.00530877	0.00337361	181328	0.115578	1	222791	258	0	0.617421	0.16737	1	chr14	24216857	24232367	protein_coding	14	24334882		CD4T								+/+	FALSE	FALSE	-0.00105991	0.00283926	0.708923	-5.34558e-06	0.00326488	0.998694	0.994242	0.999776	1	1
14:29842885:G:A	BCL11A	PRKD1	BCL11A_direct_+/+_(146g)	0.0178654	0.00331546	220460	7.11181e-08	0.0249065	0.00467916	250.873	2.26673e-07	0.189244	0.00358073	218405	0	0	224692	261	7.14047e-08	1.15364e-05	0	0	chr14	29576479	30191898	protein_coding	14	29842885		B								+/+	FALSE	TRUE	0.00187796	0.00323123	0.561114	1.13824e-05	0.00351855	0.997419	0.992266	0.999655	1	1
14:29855771:C:A	BCL11A	PRKD1	BCL11A_direct_+/+_(146g)	0.0312067	0.00320878	207080	2.37537e-22	0.0228325	0.0050064	236.726	8.18441e-06	0.173763	0.00362128	204922	0	0	210235	247	2.39817e-22	0.000271847	0	0	chr14	29576479	30191898	protein_coding	14	29855771		B								+/+	FALSE	TRUE	0.00192043	0.0031527	0.542434	0.000465309	0.00357168	0.896347	0.992168	0.997906	1	1
14:29877053:T:G	EBF1	PRKD1	EBF1_direct_+/+_(142g)	0.0374616	0.00336986	194310	1.0619e-28	0.0136439	0.00405196	222.623	0.000894411	0.144242	0.00354542	193191	0	0	200816	235	1.0756e-28	0.0136195	0	0	chr14	29576479	30191898	protein_coding	14	29877053		B	0	0	0	0	0.141835	0.0035505	4.6247e-25	+/+	FALSE	TRUE	-0.00230881	0.00321988	0.473346	0.00198885	0.00343537	0.562635	0.989259	0.987382	1	1
14:29877053:T:G	TCF4	PRKD1	TCF4_direct_+/+_(267g)	0.0416085	0.00335748	177897	2.95699e-35	0.0249158	0.00458711	243.006	1.35314e-07	0.129935	0.00356821	170128	3.28426e-289	4.55221e-287	200816	235	3.00663e-35	7.25053e-06	3.18326e-287	4.41222e-285	chr14	29576479	30191898	protein_coding	14	29877053		B	6.62731e-276	2.71769e-274	8.81617e-274	3.61528e-272	0.126985	0.00357123	5.63243e-32	+/+	FALSE	TRUE	-0.00235642	0.00321375	0.463419	0.000906379	0.00342877	0.791514	0.989193	0.996949	1	1
14:29882878:C:T	EBF1	PRKD1	EBF1_direct_+/+_(142g)	0.0339287	0.00384689	161429	1.15812e-18	0.0118883	0.00442834	194.11	0.0078897	0.149854	0.00394613	160984	0	0	166923	200	1.1672e-18	0.0728864	0	0	chr14	29576479	30191898	protein_coding	14	29882878		B	6.4393e-305	3.29468e-303	5.85039e-303	2.99336e-301	0.14781	0.0039515	4.82511e-16	+/+	FALSE	TRUE	-0.00339619	0.00365707	0.353064	0.00227111	0.00379638	0.549687	0.986785	0.985656	1	1
14:29882878:C:T	TCF4	PRKD1	TCF4_direct_+/+_(267g)	0.040763	0.00381848	148547	1.35974e-26	0.023226	0.00497501	212.097	5.37655e-06	0.132494	0.00396151	142776	2.67137e-244	3.802e-242	166923	200	1.37592e-26	0.000187809	2.11911e-242	3.016e-240	chr14	29576479	30191898	protein_coding	14	29882878		B	2.47755e-234	8.08031e-233	3.37485e-232	1.10068e-230	0.12982	0.00396427	3.3345e-24	+/+	FALSE	TRUE	-0.00152514	0.00365812	0.676738	-0.00190318	0.0037964	0.616153	0.994112	0.988544	1	1
14:31943879:A:T	BACH2	ARHGAP5	BACH2_direct_+/+_(403g)	0.174694	0.00360681	79718	0	-0.0248962	0.00808716	229.245	0.00233419	-0.0303613	0.00353183	76272	8.37234e-18	1.02373e-15	207535	244	0	0.0291507	5.59449e-17	6.83104e-15	chr14	32076114	32159728	protein_coding	14	31943879		B,CD4T,CD8T								+/+	FALSE	TRUE	-0.000870307	0.00324817	0.788748	0.00281247	0.00313026	0.368932	0.998367	0.971709	1	1
14:31944479:C:T	FOXO1	NUBPL	FOXO1_direct_+/+_(503g)	0.227537	0.00392558	160851	0	-0.00186236	0.00512885	235.914	0.716845	0.00145555	0.00290062	144919	0.615803	1	225433	263	0	0.918129	0.687619	1	chr14	31489956	31861224	protein_coding	14	31944479		B,CD4T,CD8T								+/+	FALSE	FALSE	0.000162132	0.00383187	0.966251	-0.00189419	0.00286248	0.508144	0.999638	0.984713	1	1
14:31944479:C:T	KLF12	NUBPL	KLF12_direct_+/+_(1093g)	0.214617	0.00401624	120585	0	-0.00206364	0.00477988	258.003	0.666294	0.00234969	0.00298984	103442	0.431933	1	225433	263	0	0.896582	0.516549	1	chr14	31489956	31861224	protein_coding	14	31944479		B,CD4T,CD8T								+/+	FALSE	FALSE	-2.89161e-05	0.0038355	0.993985	-0.000596189	0.00286368	0.835081	0.999773	0.99724	1	1
14:31944479:C:T	SPI1	NUBPL	SPI1_direct_-/+_(432g)	0.203204	0.00397588	152497	0	1.30612e-05	0.00542421	250.59	0.998081	0.00334779	0.00296336	135564	0.258593	1	225433	263	0	0.999613	0.336593	1	chr14	31489956	31861224	protein_coding	14	31944479		B,CD4T,CD8T								-/+	TRUE	FALSE	0.00138935	0.00382508	0.716439	-8.63266e-05	0.00285681	0.975893	0.995091	0.999655	1	1
14:31944479:C:T	ZEB1	NUBPL	ZEB1_direct_+/+_(788g)	0.219327	0.0039784	132808	0	-0.00466583	0.00500225	266.292	0.351796	0.00334622	0.00296432	114906	0.25897	1	225433	263	0	0.704061	0.337053	1	chr14	31489956	31861224	protein_coding	14	31944479		B,CD4T,CD8T								+/+	FALSE	FALSE	0.00103343	0.00383548	0.787592	-0.00177045	0.00286383	0.536437	0.998367	0.984915	1	1
14:31944939:C:A	FOXO1	NUBPL	FOXO1_direct_+/+_(503g)	0.226571	0.00396254	156089	0	-0.000364048	0.00545989	235.926	0.946896	0.00315305	0.00305744	145384	0.302415	1	210641	248	0	0.99033	0.383954	1	chr14	31489956	31861224	protein_coding	14	31944939		B,CD4T,CD8T								+/+	FALSE	FALSE	0.000797668	0.00387179	0.836775	-0.00314505	0.00302339	0.298229	0.998367	0.971709	1	1
14:31944939:C:A	KLF12	NUBPL	KLF12_direct_+/+_(1093g)	0.213947	0.00405503	117384	0	-0.0015369	0.00506617	259.193	0.761854	0.00317846	0.00314278	104706	0.311849	1	210641	248	0	0.933232	0.393854	1	chr14	31489956	31861224	protein_coding	14	31944939		B,CD4T,CD8T								+/+	FALSE	FALSE	-0.000236442	0.00387538	0.95135	-0.00081796	0.00302388	0.786776	0.998634	0.996265	1	1
14:31944939:C:A	SPI1	NUBPL	SPI1_direct_-/+_(432g)	0.202481	0.00401431	147093	0	0.00140872	0.00572991	249.181	0.805997	0.00440394	0.00311785	135463	0.157807	1	210641	248	0	0.949194	0.219544	1	chr14	31489956	31861224	protein_coding	14	31944939		B,CD4T,CD8T								-/+	TRUE	FALSE	0.00120154	0.00386361	0.755809	-8.57986e-05	0.00301606	0.977305	0.99792	0.999655	1	1
14:31944939:C:A	ZEB1	NUBPL	ZEB1_direct_+/+_(788g)	0.218161	0.00401624	127070	0	-0.00408948	0.00526358	264.614	0.437889	0.00501325	0.0031198	111361	0.108076	1	210641	248	0	0.771363	0.157762	1	chr14	31489956	31861224	protein_coding	14	31944939		B,CD4T,CD8T								+/+	FALSE	FALSE	0.00150805	0.00387521	0.697164	-0.00245111	0.00302466	0.417726	0.994242	0.97348	1	1
14:31945180:C:A	BACH2	ARHGAP5	BACH2_direct_+/+_(403g)	0.115037	0.00428488	101574	3.2589e-158	0.0230436	0.00714838	252.114	0.00143279	0.0367266	0.00333292	86514.4	3.21957e-28	3.96284e-26	208896	246	3.64814e-158	0.0199211	3.10152e-27	3.81235e-25	chr14	32076114	32159728	protein_coding	14	31945180		B,CD4T,CD8T								+/+	FALSE	TRUE	0.00255727	0.00386591	0.508297	-0.0019275	0.00303121	0.524851	0.992168	0.984713	1	1
14:31945180:C:A	FOXO1	NUBPL	FOXO1_direct_+/+_(503g)	0.227859	0.00396798	155728	0	-0.000677664	0.0054886	234.503	0.901843	0.00264078	0.00306387	146076	0.388739	1	208896	246	0	0.979882	0.47343	1	chr14	31489956	31861224	protein_coding	14	31945180		B,CD4T,CD8T								+/+	FALSE	FALSE	0.00052209	0.00387517	0.892828	-0.0030532	0.00303908	0.315069	0.998367	0.971709	1	1
14:31945180:C:A	KLF12	NUBPL	KLF12_direct_+/+_(1093g)	0.214585	0.00405924	117348	0	-0.00191131	0.00509077	257.76	0.707638	0.00318976	0.00315129	105228	0.311441	1	208896	246	0	0.914589	0.393443	1	chr14	31489956	31861224	protein_coding	14	31945180		B,CD4T,CD8T								+/+	FALSE	FALSE	-1.92733e-05	0.00387875	0.996035	-0.000723339	0.00303925	0.811882	0.999773	0.99724	1	1
14:31945180:C:A	SPI1	NUBPL	SPI1_direct_-/+_(432g)	0.203086	0.0040197	146627	0	0.0010245	0.00575887	247.718	0.858947	0.00454588	0.00312733	135272	0.14606	1	208896	246	0	0.967366	0.205396	1	chr14	31489956	31861224	protein_coding	14	31945180		B,CD4T,CD8T								-/+	TRUE	FALSE	0.00123107	0.00386804	0.750283	0.000236143	0.00303165	0.937914	0.99772	0.99867	1	1
14:31945180:C:A	ZEB1	ARHGAP5	ZEB1_direct_+/+_(788g)	0.0959255	0.00408874	155494	1.66702e-121	0.0251807	0.00674642	268.633	0.000231452	0.0351874	0.00318332	142478	2.16055e-28	2.85257e-26	208896	246	1.80447e-121	0.00449573	2.09698e-27	2.75733e-25	chr14	32076114	32159728	protein_coding	14	31945180		B,CD4T,CD8T								+/+	FALSE	TRUE	0.00425737	0.00387115	0.271434	-0.00363381	0.00303382	0.23101	0.984503	0.958241	1	1
14:31945180:C:A	ZEB1	NUBPL	ZEB1_direct_+/+_(788g)	0.219056	0.00401964	126439	0	-0.00446733	0.00528864	262.957	0.399045	0.00465837	0.00312761	111124	0.136376	1	208896	246	0	0.741702	0.193212	1	chr14	31489956	31861224	protein_coding	14	31945180		B,CD4T,CD8T								+/+	FALSE	FALSE	0.00115913	0.00387864	0.765054	-0.00254157	0.0030397	0.403085	0.99808	0.97348	1	1
14:31945499:A:G	FOXO1	NUBPL	FOXO1_direct_+/+_(503g)	0.22988	0.00336533	147044	0	0.00685795	0.00673632	226.48	0.309738	0.00023775	0.00316643	145536	0.940147	1	195794	229	0	0.666786	0.954806	1	chr14	31489956	31861224	protein_coding	14	31945499		B,CD4T,CD8T								+/+	FALSE	FALSE	-0.00324875	0.003295	0.324152	0.00153706	0.00316471	0.62719	0.98536	0.988805	1	1
14:31945970:A:G	ZEB1	ARHGAP5	ZEB1_direct_+/+_(788g)	0.155715	0.00354647	138727	0	-0.0222776	0.00783261	242.365	0.00483242	-0.0309815	0.00334867	135343	2.2366e-20	2.84017e-18	195816	230	0	0.0511502	1.66362e-19	2.1065e-17	chr14	32076114	32159728	protein_coding	14	31945970		B,CD4T,CD8T								+/+	FALSE	FALSE	4.75421e-05	0.00335235	0.988685	-0.00023363	0.00319495	0.941707	0.999773	0.99895	1	1
14:31945970:A:G	ZEB1	NUBPL	ZEB1_direct_+/+_(788g)	0.226166	0.00346217	114523	0	0.00614917	0.00630166	248.956	0.33011	-0.00301752	0.00327032	112903	0.356167	1	195816	230	0	0.68491	0.44075	1	chr14	31489956	31861224	protein_coding	14	31945970		B,CD4T,CD8T								+/+	FALSE	FALSE	-0.00232116	0.00333697	0.486688	0.00121591	0.00318027	0.702217	0.991742	0.99271	1	1
14:32190342:CT:C	BACH2	ARHGAP5	BACH2_direct_+/+_(403g)	0.164324	0.00515696	74413.3	2.58715e-221	-0.00164293	0.0067834	237.831	0.808835	-0.0082852	0.00347679	77428.8	0.0171745	1	204521	239	3.05888e-221	0.949833	0.0307256	1	chr14	32076114	32159728	protein_coding	14	32190342		CD4T,CD8T,monocyte								+/+	FALSE	FALSE	0.00841594	0.00494618	0.0888499	-0.00504482	0.00329563	0.125829	0.939908	0.944337	1	1
14:32201900:T:A	BACH2	ARHGAP5	BACH2_direct_+/+_(403g)	0.16648	0.00703703	82955.9	2.52049e-123	-0.00415811	0.00660208	179.953	0.529613	-0.00853489	0.0040812	87433.7	0.0365066	1	225671	263	2.7327e-123	0.829407	0.0603464	1	chr14	32076114	32159728	protein_coding	14	32201900		CD4T,CD8T,monocyte								+/+	FALSE	FALSE	0.00785695	0.00665395	0.237685	-0.00425134	0.00382527	0.266405	0.981705	0.970301	1	1
14:32203321:A:G	BACH2	ARHGAP5	BACH2_direct_+/+_(403g)	0.166202	0.0070225	83798.4	2.00712e-123	-0.00428131	0.0066052	180.819	0.517696	-0.0083966	0.00407591	88234.9	0.0393964	1	226355	264	2.17643e-123	0.823488	0.0645894	1	chr14	32076114	32159728	protein_coding	14	32203321		CD4T,CD8T,monocyte								+/+	FALSE	FALSE	0.00805832	0.00663433	0.224505	-0.00434656	0.00381789	0.254925	0.981579	0.966131	1	1
14:32224898:A:G	BACH2	ARHGAP5	BACH2_direct_+/+_(403g)	0.149842	0.0027764	108524	0	0.013145	0.0115839	231.212	0.257647	0.0162248	0.00465541	66537.9	0.00049219	0.0722828	215615	254	0	0.615022	0.00115595	0.171092	chr14	32076114	32159728	protein_coding	14	32224898		CD4T,CD8T,monocyte								+/+	FALSE	FALSE	0.000530636	0.002486	0.830976	0.000806478	0.00439121	0.854283	0.998367	0.99724	1	1
14:34019104:C:A	STAT2	EGLN3	STAT2_direct_+/+_(411g)	0.125957	0.00361387	18104.7	1.14397e-257	-0.0502338	0.0110258	275.361	7.84101e-06	0.00250958	0.00445839	17730.2	0.573517	1	226355	264	1.40113e-257	0.000261358	0.650192	1	chr14	33924227	34462774	protein_coding	14	34019104		CD4T,CD8T								+/+	FALSE	TRUE	-0.00332232	0.00264261	0.208678	0.00101573	0.00343745	0.767619	0.981579	0.995215	1	1
14:34024237:A:C	STAT2	EGLN3	STAT2_direct_+/+_(411g)	0.127522	0.00359937	15963.4	9.72984e-265	-0.0469037	0.011216	262.435	3.94478e-05	-0.000227412	0.00429624	14441.6	0.957786	1	218420	256	1.19999e-264	0.00100744	0.968219	1	chr14	33924227	34462774	protein_coding	14	34024237		CD4T,CD8T								+/+	FALSE	FALSE	-0.00292635	0.00264522	0.268607	0.00200951	0.00340332	0.554885	0.983831	0.985995	1	1
14:34029145:C:T	ETV6	EGLN3	ETV6_direct_+/+_(1239g)	0.0595723	0.002875	136434	3.15709e-95	-0.05928	0.015984	210.319	0.000266554	0.0444367	0.00374123	149495	1.6011e-32	1.84664e-30	220725	256	3.34377e-95	0.00500984	1.73218e-31	1.9963e-29	chr14	33924227	34462774	protein_coding	14	34029145		CD4T,CD8T								+/+	FALSE	TRUE	0.00336349	0.00255201	0.187513	-0.00317486	0.00349844	0.364139	0.981579	0.971709	1	1
14:34029145:C:T	TCF7L1	EGLN3	TCF7L1_direct_+/+_(115g)	0.109371	0.00286598	160378	0	-0.0557265	0.0136126	227.679	5.89739e-05	0.0368747	0.00370051	133536	2.21512e-23	2.52849e-21	220725	256	0	0.00140858	1.84641e-22	2.10638e-20	chr14	33924227	34462774	protein_coding	14	34029145		CD4T,CD8T								+/+	FALSE	TRUE	-0.00288163	0.00254033	0.256649	-0.00516192	0.00349992	0.14025	0.982893	0.944337	1	1
14:34031395:C:T	ETV6	EGLN3	ETV6_direct_+/+_(1239g)	0.0597403	0.00287642	136504	1.1617e-95	-0.0595007	0.0156463	213.455	0.000186709	0.042537	0.00372032	150046	2.92003e-30	3.39365e-28	220817	259	1.23062e-95	0.00376854	2.99588e-29	3.47929e-27	chr14	33924227	34462774	protein_coding	14	34031395		CD4T,CD8T								+/+	FALSE	FALSE	0.00387258	0.00256409	0.130965	-0.00365664	0.00347604	0.292821	0.974362	0.971709	1	1
14:34031395:C:T	TCF7L1	EGLN3	TCF7L1_direct_+/+_(115g)	0.109516	0.00286389	160410	0	-0.055769	0.0133151	231.259	3.99673e-05	0.0363191	0.0036861	134494	6.7748e-23	7.77394e-21	220817	259	0	0.00101705	5.551e-22	6.37885e-20	chr14	33924227	34462774	protein_coding	14	34031395		CD4T,CD8T								+/+	FALSE	FALSE	-0.00266836	0.00254622	0.294655	-0.00540874	0.00347902	0.120025	0.984656	0.944337	1	1
14:34033094:G:A	ETV6	EGLN3	ETV6_direct_+/+_(1239g)	0.0574169	0.00287753	135564	1.87213e-88	-0.0616176	0.0157982	211.294	0.000129082	0.0418673	0.00373229	149053	3.43478e-29	3.97276e-27	220119	258	1.97319e-88	0.00275004	3.42381e-28	3.96007e-26	chr14	33924227	34462774	protein_coding	14	34033094		CD4T,CD8T								+/+	FALSE	TRUE	0.00319504	0.00255344	0.210838	-0.00315475	0.00347722	0.36427	0.981579	0.971709	1	1
14:34033094:G:A	STAT1	EGLN3	STAT1_extended_+/+_(140g)	0.161407	0.00324567	41934.4	0	-0.060958	0.0118765	254.479	5.6768e-07	-0.0792778	0.00415532	54117.4	7.01354e-81	4.7704e-79	220119	258	0	2.61714e-05	1.7487e-79	1.19361e-77	chr14	33924227	34462774	protein_coding	14	34033094		CD4T,CD8T								+/+	FALSE	TRUE	0.00504858	0.00255369	0.048046	-0.000753641	0.00347338	0.828227	0.912084	0.99724	1	1
14:34041832:A:G	ETV6	EGLN3	ETV6_direct_+/+_(1239g)	0.0622886	0.00286125	136024	6.79869e-105	-0.060339	0.0154099	216.458	0.000120858	0.0395726	0.00371133	147318	1.55608e-26	1.80886e-24	223219	260	7.2488e-105	0.00260809	1.43152e-25	1.66299e-23	chr14	33924227	34462774	protein_coding	14	34041832		CD4T,CD8T								+/+	FALSE	TRUE	0.00312569	0.00254876	0.220065	-0.00313539	0.0034458	0.362867	0.981579	0.971709	1	1
14:34041832:A:G	STAT1	EGLN3	STAT1_extended_+/+_(140g)	0.159624	0.00323462	43104.9	0	-0.0604584	0.0117728	257.298	5.56196e-07	-0.0779829	0.00410636	54568.9	3.69255e-80	2.54272e-78	223219	260	0	2.56836e-05	9.03227e-79	6.26286e-77	chr14	33924227	34462774	protein_coding	14	34041832		CD4T,CD8T								+/+	FALSE	TRUE	0.00475369	0.00254899	0.0621925	-0.00109007	0.00344563	0.751728	0.919365	0.994516	1	1
14:34041832:A:G	TCF7L1	EGLN3	TCF7L1_direct_+/+_(115g)	0.111368	0.00283491	163214	0	-0.0559711	0.0131422	233.883	2.97748e-05	0.0342521	0.00367492	134024	1.17485e-20	1.35574e-18	223219	260	0	0.000801493	8.86181e-20	1.02046e-17	chr14	33924227	34462774	protein_coding	14	34041832		CD4T,CD8T								+/+	FALSE	TRUE	-0.00242308	0.00253638	0.339412	-0.0060621	0.00346358	0.0800785	0.986557	0.937709	1	1
14:34045712:G:A	ETV6	EGLN3	ETV6_direct_+/+_(1239g)	0.0647705	0.00290389	129725	5.35636e-110	-0.0608333	0.0160313	210.005	0.000193391	0.0386898	0.0037874	139760	1.72594e-24	1.95225e-22	215612	251	5.7418e-110	0.0038623	1.49254e-23	1.6867e-21	chr14	33924227	34462774	protein_coding	14	34045712		CD4T,CD8T								+/+	FALSE	FALSE	0.00254498	0.00258425	0.32472	-0.0033615	0.00353239	0.34129	0.986067	0.971709	1	1
14:34045712:G:A	TCF7L1	EGLN3	TCF7L1_direct_+/+_(115g)	0.11269	0.00286421	157273	0	-0.0560868	0.0136874	225.495	5.82217e-05	0.0328188	0.00372665	128066	1.3066e-18	1.4923e-16	215612	251	0	0.00139771	9.03703e-18	1.0329e-15	chr14	33924227	34462774	protein_coding	14	34045712		CD4T,CD8T								+/+	FALSE	FALSE	-0.00219483	0.00257039	0.393168	-0.00650944	0.00353941	0.0658975	0.988157	0.926242	1	1
14:34064529:C:CA	ATF5	EGLN3	ATF5_direct_+/+_(428g)	0.105279	0.00512375	157447	1.08279e-93	-0.0318243	0.0102933	177.828	0.00231062	-0.0165435	0.00382343	146153	1.51331e-05	0.00214822	185699	217	1.14574e-93	0.0289454	4.29078e-05	0.00608673	chr14	33924227	34462774	protein_coding	14	34064529		CD4T								+/+	FALSE	FALSE	0.00331065	0.00459862	0.471573	-0.00426722	0.00348903	0.221316	0.989193	0.957259	1	1
14:34073071:A:C	ATF5	EGLN3	ATF5_direct_+/+_(428g)	0.0853402	0.00450607	113546	7.23645e-80	-0.0299698	0.0129615	159.595	0.0220441	0.00633765	0.00403207	105328	0.115998	1	154801	180	7.57231e-80	0.14699	0.16791	1	chr14	33924227	34462774	protein_coding	14	34073071		monocyte								+/+	FALSE	FALSE	0.0039242	0.00398889	0.325224	-0.00767931	0.00368083	0.036953	0.986252	0.899679	1	1
14:34578759:T:C	KLF12	EAPP	KLF12_direct_+/+_(1093g)	0.210327	0.0034092	77300.1	0	-0.00129505	0.00485113	250.121	0.78972	-0.00428179	0.00301887	58507.1	0.156095	1	219370	255	0	0.943033	0.217408	1	chr14	34515938	34539704	protein_coding	14	34578759		monocyte								+/+	FALSE	FALSE	-0.00486227	0.00324947	0.13457	0.00346161	0.00287438	0.228476	0.974362	0.957973	1	1
14:34578759:T:C	KLF2	EAPP	KLF2_direct_+/+_(202g)	0.215544	0.00360812	39643.2	0	-0.00101297	0.0058649	206.759	0.863042	-0.00525298	0.00314938	28165.7	0.0953387	1	219370	255	0	0.968851	0.141083	1	chr14	34515938	34539704	protein_coding	14	34578759		monocyte								+/+	FALSE	FALSE	-0.00212394	0.00325447	0.514	0.00286311	0.00287153	0.318734	0.992168	0.971709	1	1
14:34629071:T:G	KLF12	EAPP	KLF12_direct_+/+_(1093g)	0.214056	0.00458492	53412.4	0	-0.000390567	0.00487565	204.386	0.936232	-0.00504501	0.00341276	51210.3	0.139339	1	171190	195	0	0.98832	0.196879	1	chr14	34515938	34539704	protein_coding	14	34629071		monocyte								+/+	FALSE	FALSE	-0.00327235	0.00446282	0.463409	-0.00161102	0.00330462	0.625901	0.989193	0.988805	1	1
14:34629071:T:G	KLF2	EAPP	KLF2_direct_+/+_(202g)	0.22053	0.00487719	19743.7	0	-0.00332627	0.00609878	176.879	0.586167	-0.00837254	0.00357917	17500.4	0.0193344	1	171190	195	0	0.857922	0.0341657	1	chr14	34515938	34539704	protein_coding	14	34629071		monocyte								+/+	FALSE	FALSE	-0.0025067	0.00447726	0.575566	0.00197144	0.00331238	0.551728	0.992266	0.985656	1	1
14:34817277:A:T	RB1	SRP54	RB1_direct_+/+_(130g)	0.22922	0.0028986	192448	0	0.0351624	0.0177245	137.096	0.0492721	0.000534634	0.00399268	186722	0.893479	1	207711	248	0	0.249559	0.918779	1	chr14	34981957	35029686	protein_coding	14	34817277		monocyte								+/+	FALSE	FALSE	0.00203955	0.00266012	0.443253	-0.00246906	0.0036562	0.499481	0.988188	0.98347	1	1
14:34843066:A:G	RB1	SRP54	RB1_direct_+/+_(130g)	0.228099	0.00280395	207013	0	0.0328567	0.0184036	123.325	0.0766636	0.00324879	0.00370477	198378	0.38053	1	223380	263	0	0.327001	0.465203	1	chr14	34981957	35029686	protein_coding	14	34843066		monocyte								+/+	FALSE	FALSE	0.00211347	0.00258513	0.413615	-0.00174747	0.00340905	0.608232	0.988188	0.98808	1	1
14:34929829:C:T	ETV6	BAZ1A	ETV6_direct_+/+_(1239g)	0.301247	0.00440729	160006	0	-0.00781143	0.0121903	216.024	0.522339	0.00167487	0.00321503	174796	0.602402	1	221711	256	0	0.826198	0.676191	1	chr14	34752731	34875647	protein_coding	14	34929829		NK								+/+	FALSE	TRUE	0.005517	0.00402979	0.170984	-0.00192479	0.00291646	0.509271	0.981579	0.984713	1	1
14:34929829:C:T	IRF8	BAZ1A	IRF8_direct_+/+_(391g)	0.263096	0.00425017	213167	0	0.0041454	0.014381	200.829	0.773448	0.00471252	0.0031261	215019	0.13169	1	221711	256	0	0.937269	0.187499	1	chr14	34752731	34875647	protein_coding	14	34929829		NK								+/+	FALSE	TRUE	0.00390986	0.00402102	0.330874	-0.00225326	0.00291622	0.439723	0.986437	0.975202	1	1
14:34929829:C:T	MBD2	BAZ1A	MBD2_direct_+/+_(438g)	0.256978	0.00441755	149476	0	-0.00767218	0.0125004	221.349	0.540006	0.00251422	0.003232	166538	0.436622	1	221711	256	0	0.835138	0.521168	1	chr14	34752731	34875647	protein_coding	14	34929829		NK								+/+	FALSE	TRUE	0.0033422	0.0040317	0.407116	-0.00238953	0.00292121	0.413361	0.988188	0.97348	1	1
14:34929829:C:T	NFE2L2	BAZ1A	NFE2L2_direct_+/+_(668g)	0.227602	0.0044095	221560	0	0.00936993	0.0294699	115.253	0.751099	0.00783332	0.00319593	221482	0.0142457	1	221711	256	0	0.92943	0.0259202	1	chr14	34752731	34875647	protein_coding	14	34929829		NK								+/+	FALSE	TRUE	0.00600062	0.00403094	0.136584	-0.00466275	0.00291659	0.109889	0.974362	0.940564	1	1
14:34929829:C:T	STAT1	BAZ1A	STAT1_extended_+/+_(140g)	0.236097	0.0052104	66957.6	0	-0.00413248	0.0132975	218.396	0.75627	-0.0243916	0.00380668	87799.5	1.48599e-10	1.75702e-08	221711	256	0	0.931028	6.59798e-10	7.7892e-08	chr14	34752731	34875647	protein_coding	14	34929829		NK								+/+	FALSE	TRUE	0.00420549	0.00401983	0.295477	-0.0006153	0.00291212	0.832662	0.984656	0.99724	1	1
14:34929829:C:T	STAT2	BAZ1A	STAT2_direct_+/+_(411g)	0.413018	0.00572365	54974.5	0	-0.0192269	0.0300429	148.511	0.523172	0.00162021	0.00420651	94358.9	0.700114	1	221711	256	0	0.826383	0.760275	1	chr14	34752731	34875647	protein_coding	14	34929829		NK								+/+	FALSE	TRUE	0.00219688	0.00402795	0.585473	-0.00105225	0.00291615	0.718223	0.992519	0.993721	1	1
14:34929829:C:T	STAT3	BAZ1A	STAT3_extended_+/+_(27g)	0.392981	0.00404583	221168	0	0.0115445	0.0186013	118.46	0.536035	-0.00942429	0.00291846	220670	0.00124156	0.443601	221711	256	0	0.8327	0.00273286	0.953514	chr14	34752731	34875647	protein_coding	14	34929829		NK								+/+	FALSE	TRUE	0.0013257	0.00402778	0.742051	-0.000908648	0.00291655	0.755383	0.997053	0.994882	1	1
14:34930869:C:T	ETV6	BAZ1A	ETV6_direct_+/+_(1239g)	0.300306	0.00438691	168789	0	-0.00904643	0.0116699	230.489	0.439018	0.00140923	0.00320534	179727	0.660192	1	224509	261	0	0.771897	0.726331	1	chr14	34752731	34875647	protein_coding	14	34930869		NK								+/+	FALSE	FALSE	0.00527232	0.00402013	0.189697	-0.0016487	0.00291122	0.571173	0.981579	0.987382	1	1
14:34930869:C:T	IRF8	BAZ1A	IRF8_direct_+/+_(391g)	0.262693	0.00423838	216359	0	0.00321161	0.0132258	235.253	0.808349	0.00467433	0.00311956	217505	0.134032	1	224509	261	0	0.949703	0.190338	1	chr14	34752731	34875647	protein_coding	14	34930869		NK								+/+	FALSE	FALSE	0.00381345	0.00401103	0.341737	-0.0022321	0.00291171	0.443322	0.986785	0.976795	1	1
14:34930869:C:T	MBD2	BAZ1A	MBD2_direct_+/+_(438g)	0.256466	0.00439355	160387	0	-0.00898997	0.0119632	236.607	0.453119	0.0020429	0.00322091	172659	0.525911	1	224509	261	0	0.781958	0.606727	1	chr14	34752731	34875647	protein_coding	14	34930869		NK								+/+	FALSE	FALSE	0.00346357	0.00402203	0.389157	-0.00230943	0.00291559	0.428305	0.987265	0.97348	1	1
14:34930869:C:T	NFE2L2	BAZ1A	NFE2L2_direct_+/+_(668g)	0.223007	0.00439657	223591	0	0.00497654	0.0209835	163.407	0.812826	0.00915512	0.00318856	223224	0.00408903	1	224509	261	0	0.951212	0.00827273	1	chr14	34752731	34875647	protein_coding	14	34930869		NK								+/+	FALSE	FALSE	0.00555255	0.00402123	0.167339	-0.00433357	0.00291096	0.136566	0.981579	0.944337	1	1
14:34930869:C:T	STAT1	BAZ1A	STAT1_extended_+/+_(140g)	0.241427	0.00516491	78172.3	0	-0.00541342	0.0128312	229.243	0.673497	-0.0263072	0.00378375	94575.5	3.6076e-12	4.23682e-10	224509	261	0	0.900161	1.77992e-11	2.08747e-09	chr14	34752731	34875647	protein_coding	14	34930869		NK								+/+	FALSE	FALSE	0.00424475	0.0040103	0.289847	-0.000700982	0.0029069	0.809443	0.984656	0.99724	1	1
14:34930869:C:T	STAT2	BAZ1A	STAT2_direct_+/+_(411g)	0.409663	0.00562533	80845	0	-0.0219019	0.0289085	159.815	0.449789	0.00227176	0.0041732	110260	0.586189	1	224509	261	0	0.779571	0.661521	1	chr14	34752731	34875647	protein_coding	14	34930869		NK								+/+	FALSE	FALSE	0.00178592	0.00401848	0.656735	-0.000676077	0.00291084	0.816335	0.993435	0.99724	1	1
14:34930869:C:T	STAT3	BAZ1A	STAT3_extended_+/+_(27g)	0.393624	0.00403458	223434	0	0.00888683	0.0146059	172.797	0.543694	-0.00971335	0.0029113	222717	0.000848771	0.256239	224509	261	0	0.837421	0.00192388	0.564672	chr14	34752731	34875647	protein_coding	14	34930869		NK								+/+	FALSE	FALSE	0.00124918	0.00401839	0.755903	-0.0010326	0.00291133	0.722826	0.99792	0.993721	1	1
14:34936068:T:C	ETV6	BAZ1A	ETV6_direct_+/+_(1239g)	0.300306	0.00438691	168789	0	-0.00904643	0.0116699	230.489	0.439018	0.00140923	0.00320534	179727	0.660192	1	224509	261	0	0.771897	0.726331	1	chr14	34752731	34875647	protein_coding	14	34936068		NK								+/+	FALSE	TRUE	0.00527232	0.00402013	0.189697	-0.0016487	0.00291122	0.571173	0.981579	0.987382	1	1
14:34936068:T:C	IRF8	BAZ1A	IRF8_direct_+/+_(391g)	0.262693	0.00423838	216359	0	0.00321161	0.0132258	235.253	0.808349	0.00467433	0.00311956	217505	0.134032	1	224509	261	0	0.949703	0.190338	1	chr14	34752731	34875647	protein_coding	14	34936068		NK								+/+	FALSE	TRUE	0.00381345	0.00401103	0.341737	-0.0022321	0.00291171	0.443322	0.986785	0.976795	1	1
14:34936068:T:C	MBD2	BAZ1A	MBD2_direct_+/+_(438g)	0.256466	0.00439355	160387	0	-0.00898997	0.0119632	236.607	0.453119	0.0020429	0.00322091	172659	0.525911	1	224509	261	0	0.781958	0.606727	1	chr14	34752731	34875647	protein_coding	14	34936068		NK								+/+	FALSE	TRUE	0.00346357	0.00402203	0.389157	-0.00230943	0.00291559	0.428305	0.987265	0.97348	1	1
14:34936068:T:C	STAT1	BAZ1A	STAT1_extended_+/+_(140g)	0.241427	0.00516491	78172.3	0	-0.00541342	0.0128312	229.243	0.673497	-0.0263072	0.00378375	94575.5	3.6076e-12	4.23682e-10	224509	261	0	0.900161	1.77992e-11	2.08747e-09	chr14	34752731	34875647	protein_coding	14	34936068		NK								+/+	FALSE	TRUE	0.00424475	0.0040103	0.289847	-0.000700982	0.0029069	0.809443	0.984656	0.99724	1	1
14:34936068:T:C	STAT2	BAZ1A	STAT2_direct_+/+_(411g)	0.409663	0.00562533	80845	0	-0.0219019	0.0289085	159.815	0.449789	0.00227176	0.0041732	110260	0.586189	1	224509	261	0	0.779571	0.661521	1	chr14	34752731	34875647	protein_coding	14	34936068		NK								+/+	FALSE	TRUE	0.00178592	0.00401848	0.656735	-0.000676077	0.00291084	0.816335	0.993435	0.99724	1	1
14:34936068:T:C	STAT3	BAZ1A	STAT3_extended_+/+_(27g)	0.393624	0.00403458	223434	0	0.00888683	0.0146059	172.797	0.543694	-0.00971335	0.0029113	222717	0.000848771	0.256239	224509	261	0	0.837421	0.00192388	0.564672	chr14	34752731	34875647	protein_coding	14	34936068		NK								+/+	FALSE	TRUE	0.00124918	0.00401839	0.755903	-0.0010326	0.00291133	0.722826	0.99792	0.993721	1	1
14:34996430:G:T	CREM	FAM177A1	CREM_direct_+/+_(288g)	0.412319	0.0092777	63947.7	0	-0.00212892	0.0230906	144.111	0.926668	-0.0180712	0.00537597	84018.4	0.000775593	0.103061	144666	175	0	0.986448	0.00176831	0.239179	chr14	35045117	35116630	protein_coding	14	34996430		monocyte								+/+	FALSE	FALSE	0.00556506	0.00713348	0.435315	-0.00277243	0.00418051	0.507216	0.988188	0.984713	1	1
14:34996430:G:T	JUNB	FAM177A1	JUNB_direct_+/+_(199g)	0.334828	0.00961609	86432.8	8.36856e-264	0.00347764	0.0342898	162.779	0.919343	-0.022753	0.00557455	106174	4.4762e-05	0.00449885	144666	175	1.03134e-263	0.984471	0.00011989	0.012266	chr14	35045117	35116630	protein_coding	14	34996430		monocyte								+/+	FALSE	FALSE	0.00167541	0.00710555	0.813597	0.00030056	0.00416472	0.942468	0.998367	0.99895	1	1
14:34996430:G:T	KLF3	FAM177A1	KLF3_direct_+/+_(256g)	0.293825	0.00909976	124772	8.65554e-228	0.0072282	0.0400466	163.851	0.856987	-0.0092849	0.005279	133918	0.0786075	1	144666	175	1.02968e-227	0.967108	0.119066	1	chr14	35045117	35116630	protein_coding	14	34996430		monocyte								+/+	FALSE	FALSE	0.000202929	0.00710908	0.977227	-0.000377659	0.00417016	0.927841	0.999773	0.998251	1	1
14:35093873:C:A	CREM	FAM177A1	CREM_direct_+/+_(288g)	0.339982	0.00392137	127886	0	-0.0221319	0.0384824	192.648	0.565883	0.0192366	0.00407669	136553	2.37608e-06	0.00029709	199074	227	0	0.84814	7.36021e-06	0.000921798	chr14	35045117	35116630	protein_coding	14	35093873		CD4T,monocyte								+/+	FALSE	FALSE	0.0018152	0.00285051	0.524256	-0.0017061	0.00297722	0.566611	0.992168	0.987382	1	1
14:35093873:C:A	ETS1	PRORP	ETS1_direct_+/+_(1228g)	0.151915	0.00333392	144058	0	0.0173671	0.00747389	222.721	0.0210427	0.00374557	0.00348196	132688	0.282061	1	199074	227	0	0.142999	0.361979	1	chr14	35121846	35277622	protein_coding	14	35093873		CD4T,monocyte								+/+	FALSE	FALSE	0.0025409	0.00317862	0.424075	-0.00249732	0.00332603	0.452749	0.988188	0.978907	1	1
14:35122520:T:C	CREM	FAM177A1	CREM_direct_+/+_(288g)	0.338584	0.00395914	126501	0	-0.0114847	0.038745	190.546	0.767235	0.0220691	0.00409676	134896	7.17779e-08	8.40372e-06	196615	223	0	0.935033	2.57052e-07	3.01145e-05	chr14	35045117	35116630	protein_coding	14	35122520		CD4T,monocyte								+/+	FALSE	FALSE	0.00189478	0.00287555	0.509942	-0.00157446	0.002981	0.597387	0.992168	0.987417	1	1
14:35122520:T:C	ETS1	PRORP	ETS1_direct_+/+_(1228g)	0.151767	0.0033551	140888	0	0.021587	0.00748744	220.983	0.00432665	0.00483405	0.00349335	119203	0.166426	1	196615	223	0	0.0470415	0.229981	1	chr14	35121846	35277622	protein_coding	14	35122520		CD4T,monocyte								+/+	FALSE	FALSE	0.00180525	0.00320364	0.573096	-0.00276368	0.00332824	0.406328	0.992266	0.97348	1	1
14:35124393:C:G	CREM	FAM177A1	CREM_direct_+/+_(288g)	0.338584	0.00395914	126501	0	-0.0114847	0.038745	190.546	0.767235	0.0220691	0.00409676	134896	7.17779e-08	8.40372e-06	196615	223	0	0.935033	2.57052e-07	3.01145e-05	chr14	35045117	35116630	protein_coding	14	35124393		CD4T,monocyte								+/+	FALSE	FALSE	0.00189478	0.00287555	0.509942	-0.00157446	0.002981	0.597387	0.992168	0.987417	1	1
14:35124393:C:G	ETS1	PRORP	ETS1_direct_+/+_(1228g)	0.151767	0.0033551	140888	0	0.021587	0.00748744	220.983	0.00432665	0.00483405	0.00349335	119203	0.166426	1	196615	223	0	0.0470415	0.229981	1	chr14	35121846	35277622	protein_coding	14	35124393		CD4T,monocyte								+/+	FALSE	FALSE	0.00180525	0.00320364	0.573096	-0.00276368	0.00332824	0.406328	0.992266	0.97348	1	1
14:35297052:A:C	CEBPB	PSMA6	CEBPB_direct_+/+_(723g)	0.365859	0.00228382	182870	0	0.0125978	0.0173487	199.484	0.468596	0.00976041	0.00581907	187100	0.0934829	1	222639	260	0	0.790946	0.138582	1	chr14	35278633	35317493	protein_coding	14	35297052		CD4T								+/+	FALSE	FALSE	0.0024183	0.00226901	0.286517	-0.00832794	0.00542877	0.125022	0.984656	0.944337	1	1
14:35316385:CAA:C	CEBPB	PSMA6	CEBPB_direct_+/+_(723g)	0.365859	0.00228382	182870	0	0.0125978	0.0173487	199.484	0.468596	0.00976041	0.00581907	187100	0.0934829	1	222639	260	0	0.790946	0.138582	1	chr14	35278633	35317493	protein_coding	14	35316385		CD4T								+/+	FALSE	FALSE	0.0024183	0.00226901	0.286517	-0.00832794	0.00542877	0.125022	0.984656	0.944337	1	1
14:39010680:G:A	ETS1	SEC23A	ETS1_direct_+/+_(1228g)	0.107939	0.00250044	109902	0	0.00567836	0.00816055	217.793	0.487277	0.0158109	0.00524639	49375.2	0.00258234	0.518213	221238	256	0	0.804264	0.00540625	1	chr14	39031919	39109646	protein_coding	14	39010680		CD4T								+/+	FALSE	FALSE	0.00144513	0.00237621	0.543078	0.00342905	0.00473387	0.468842	0.992168	0.981457	1	1
14:39010680:G:A	KLF12	SEC23A	KLF12_direct_+/+_(1093g)	0.113776	0.00251058	74251.1	0	-0.000735431	0.0076665	205.706	0.923671	0.0163883	0.0051425	33509.7	0.00143968	0.228909	221238	256	0	0.985641	0.00314141	0.507755	chr14	39031919	39109646	protein_coding	14	39010680		CD4T								+/+	FALSE	FALSE	0.00206945	0.00237509	0.383583	-8.81174e-05	0.00472906	0.985134	0.986785	0.999655	1	1
14:39016627:G:GTC	ETS1	SEC23A	ETS1_direct_+/+_(1228g)	0.108548	0.00250572	112788	0	0.0100469	0.00780523	226.964	0.199336	0.0111683	0.00500398	47000.9	0.0256277	1	225461	263	0	0.545559	0.0440239	1	chr14	39031919	39109646	protein_coding	14	39016627		CD4T								+/+	FALSE	FALSE	0.00126069	0.00238327	0.596824	0.00189831	0.00455324	0.676742	0.992519	0.991414	1	1
14:39016627:G:GTC	KLF12	SEC23A	KLF12_direct_+/+_(1093g)	0.114453	0.00251368	73744.5	0	0.00342482	0.00722385	216.503	0.635907	0.0116167	0.00489242	30571.7	0.017582	1	225461	263	0	0.880847	0.0313716	1	chr14	39031919	39109646	protein_coding	14	39016627		CD4T								+/+	FALSE	FALSE	0.00182072	0.0023824	0.444727	-0.00173911	0.00454525	0.702001	0.988188	0.992701	1	1
14:39229170:TA:T	RUNX3	MIA2	RUNX3_direct_+/+_(362g)	0.173634	0.0025318	168795	0	0.00761138	0.0144863	133.991	0.600159	-0.00489185	0.00415775	167104	0.239372	1	213889	249	0	0.86342	0.315055	1	chr14	39230231	39388513	protein_coding	14	39229170		DC,monocyte								+/+	FALSE	FALSE	-0.000413962	0.00241534	0.863918	-0.00442204	0.00396468	0.264698	0.998367	0.970301	1	1
14:39229574:T:C	RUNX3	MIA2	RUNX3_direct_+/+_(362g)	0.173388	0.0025077	176996	0	0.0129472	0.0137963	139.552	0.349633	-0.00349734	0.00403802	175575	0.386435	1	224730	260	0	0.70201	0.471125	1	chr14	39230231	39388513	protein_coding	14	39229574		DC,monocyte								+/+	FALSE	FALSE	-0.000947802	0.00239302	0.692054	-0.00240794	0.00384416	0.531061	0.994242	0.984713	1	1
14:39246997:A:G	RUNX3	MIA2	RUNX3_direct_+/+_(362g)	0.173369	0.00250557	179049	0	0.00951279	0.0136036	143.386	0.485507	-0.00325357	0.00401983	176176	0.418297	1	226355	264	0	0.802929	0.502867	1	chr14	39230231	39388513	protein_coding	14	39246997		DC,monocyte								+/+	FALSE	FALSE	-0.000949026	0.00239038	0.691355	-0.00213919	0.00382497	0.575979	0.994242	0.987382	1	1
14:39252819:G:C	RUNX3	MIA2	RUNX3_direct_+/+_(362g)	0.173369	0.00250557	179049	0	0.00951279	0.0136036	143.386	0.485507	-0.00325357	0.00401983	176176	0.418297	1	226355	264	0	0.802929	0.502867	1	chr14	39230231	39388513	protein_coding	14	39252819		DC,monocyte								+/+	FALSE	FALSE	-0.000949026	0.00239038	0.691355	-0.00213919	0.00382497	0.575979	0.994242	0.987382	1	1
14:49576123:CT:C	ETS1	RPL36AL	ETS1_direct_+/+_(1228g)	0.104541	0.00706345	117652	1.61784e-49	0.014957	0.00943214	203.493	0.11435	0.00739349	0.00438342	109945	0.0916647	1	192367	221	1.66003e-49	0.41143	0.136243	1	chr14	49618530	49620626	protein_coding	14	49576123		CD4T,CD8T,NK								+/+	FALSE	FALSE	0.00402344	0.00642457	0.531146	0.000734097	0.00397497	0.85348	0.992168	0.99724	1	1
14:49576123:CT:C	ETS1	RPS29	ETS1_direct_+/+_(1228g)	0.241896	0.00678451	192083	1.65754e-277	-0.00732172	0.0292577	146.473	0.802745	0.0130548	0.00421383	192023	0.00194802	0.480905	192367	221	2.06968e-277	0.947592	0.00415838	1	chr14	49570984	49599164	protein_coding	14	49576123		CD4T,CD8T,NK								+/+	FALSE	FALSE	0.00215807	0.00626202	0.730374	0.000992791	0.0038744	0.797763	0.996017	0.99724	1	1
14:49598641:C:G	ETS1	RPL36AL	ETS1_direct_+/+_(1228g)	0.108292	0.00698951	109646	4.37926e-54	0.0125571	0.00946048	194.84	0.185957	0.00347395	0.00436991	100549	0.426633	1	188504	216	4.50583e-54	0.529105	0.511437	1	chr14	49618530	49620626	protein_coding	14	49598641		CD4T,CD8T,NK								+/+	FALSE	FALSE	0.0052394	0.00629436	0.405186	-0.000152741	0.00392546	0.968962	0.988188	0.999655	1	1
14:49598641:C:G	ETS1	RPS29	ETS1_direct_+/+_(1228g)	0.249647	0.00672426	187935	1.31549e-300	-0.00292965	0.0264947	162.058	0.91209	0.00594111	0.00420837	187786	0.158029	1	188504	216	1.67393e-300	0.982076	0.21981	1	chr14	49570984	49599164	protein_coding	14	49598641		CD4T,CD8T,NK								+/+	FALSE	FALSE	0.0026982	0.0061402	0.660349	-5.9357e-05	0.00382932	0.987633	0.993844	0.999655	1	1
14:49599824:G:C	ETS1	RPL36AL	ETS1_direct_+/+_(1228g)	0.104778	0.00726078	103657	3.68819e-47	0.0150819	0.00955705	190.259	0.116205	0.00486041	0.00450198	96997	0.280316	1	190800	217	3.77987e-47	0.415217	0.36013	1	chr14	49618530	49620626	protein_coding	14	49599824		CD4T,CD8T,NK								+/+	FALSE	FALSE	0.00825603	0.00651858	0.205322	-0.00183791	0.00404233	0.64935	0.981579	0.98998	1	1
14:49599824:G:C	ETS1	RPS29	ETS1_direct_+/+_(1228g)	0.240153	0.00697264	189922	3.73437e-259	-0.0141214	0.0262215	159.633	0.590952	0.0143467	0.00432637	189805	0.000912973	0.162805	190800	217	4.58136e-259	0.859926	0.00205774	0.368172	chr14	49570984	49599164	protein_coding	14	49599824		CD4T,CD8T,NK								+/+	FALSE	FALSE	0.00533119	0.00635105	0.401236	-0.00124609	0.00393843	0.751706	0.988188	0.994516	1	1
14:49846490:G:C	ETS1	KLHDC2	ETS1_direct_+/+_(1228g)	0.188545	0.00303949	97294.6	0	0.00583096	0.0126528	129.558	0.645683	0.000980152	0.00609519	76433.4	0.872245	1	149725	174	0	0.885641	0.902861	1	chr14	49768130	49786385	protein_coding	14	49846490		CD4T,CD8T								+/+	FALSE	FALSE	-0.000473489	0.00285113	0.868101	0.00367949	0.00618151	0.551683	0.998367	0.985656	1	1
14:49846490:G:C	FOXO1	KLHDC2	FOXO1_direct_+/+_(503g)	0.19187	0.00299803	81271.9	0	0.00250033	0.00986985	133.795	0.800402	-0.00164249	0.00597842	65431.2	0.78352	1	149725	174	0	0.947346	0.830806	1	chr14	49768130	49786385	protein_coding	14	49846490		CD4T,CD8T								+/+	FALSE	FALSE	-0.0043696	0.00285157	0.125439	0.0105293	0.00620105	0.0895111	0.974362	0.937709	1	1
14:49846490:G:C	KLF12	KLHDC2	KLF12_direct_+/+_(1093g)	0.194836	0.00300411	49554.9	0	-0.0003621	0.00846287	129.347	0.965937	0.00013324	0.00609532	25884	0.98256	1	149725	174	0	0.993652	0.987339	1	chr14	49768130	49786385	protein_coding	14	49846490		CD4T,CD8T								+/+	FALSE	FALSE	0.00294092	0.00284973	0.302074	0.00198838	0.00618074	0.747676	0.984656	0.994369	1	1
14:49868450:C:G	ETS1	KLHDC2	ETS1_direct_+/+_(1228g)	0.188655	0.00312743	87611.4	0	8.56791e-05	0.0126452	127.001	0.994605	0.00109026	0.00621158	66402.8	0.860672	1	143441	166	0	0.999351	0.893944	1	chr14	49768130	49786385	protein_coding	14	49868450		CD4T,CD8T								+/+	FALSE	FALSE	-6.45942e-05	0.00291799	0.982339	0.00311797	0.00627548	0.619296	0.999773	0.988805	1	1
14:49868450:C:G	FOXO1	KLHDC2	FOXO1_direct_+/+_(503g)	0.191447	0.00308716	74730.4	0	-0.00168234	0.010012	130.67	0.866818	-0.00146158	0.00609012	58422.5	0.810337	1	143441	166	0	0.969832	0.852988	1	chr14	49768130	49786385	protein_coding	14	49868450		CD4T,CD8T								+/+	FALSE	FALSE	-0.00402387	0.00291801	0.167904	0.0112543	0.00629373	0.0737486	0.981579	0.932954	1	1
14:49868450:C:G	KLF12	KLHDC2	KLF12_direct_+/+_(1093g)	0.194203	0.00308964	48649.6	0	-0.00424334	0.00863107	120.809	0.623869	0.000827353	0.00621372	22961.3	0.894077	1	143441	166	0	0.875506	0.919349	1	chr14	49768130	49786385	protein_coding	14	49868450		CD4T,CD8T								+/+	FALSE	FALSE	0.00296176	0.00291569	0.309725	0.00069317	0.00627533	0.912045	0.984656	0.998083	1	1
14:49876859:C:CT	ETS1	KLHDC2	ETS1_direct_+/+_(1228g)	0.186596	0.00284003	99481.4	0	-0.000156805	0.011522	145.22	0.98916	0.000763676	0.00563031	67423.7	0.892109	1	169809	196	0	0.998442	0.917735	1	chr14	49768130	49786385	protein_coding	14	49876859		monocyte								+/+	FALSE	FALSE	0.00187	0.00270632	0.489582	-0.00223162	0.00546845	0.683209	0.992168	0.991706	1	1
14:49876859:C:CT	FOXO1	KLHDC2	FOXO1_direct_+/+_(503g)	0.189746	0.00280673	59691.4	0	0.00502147	0.00887212	149.874	0.572252	0.00167826	0.00561924	38886.1	0.765198	1	169809	196	0	0.850725	0.815543	1	chr14	49768130	49786385	protein_coding	14	49876859		monocyte								+/+	FALSE	FALSE	-0.00414063	0.00271042	0.126596	0.00854214	0.00545698	0.1175	0.974362	0.941359	1	1
14:49876859:C:CT	KLF12	KLHDC2	KLF12_direct_+/+_(1093g)	0.192267	0.0027857	28348.6	0	0.00915445	0.00761963	135.424	0.231682	0.00570278	0.00565051	14874.8	0.312871	1	169809	196	0	0.587091	0.394812	1	chr14	49768130	49786385	protein_coding	14	49876859		monocyte								+/+	FALSE	FALSE	0.000815543	0.00270873	0.763354	-0.000732776	0.00544616	0.892969	0.99808	0.997906	1	1
14:49958999:A:G	ETV6	NEMF	ETV6_direct_+/+_(1239g)	0.18258	0.00433836	62962.6	0	0.000954627	0.0069052	250.558	0.890156	-0.0155503	0.00359859	52557.5	1.55463e-05	0.00235515	205467	244	0	0.976672	4.4007e-05	0.00664387	chr14	49782083	49852821	protein_coding	14	49958999		monocyte								+/+	FALSE	FALSE	0.00036424	0.00377984	0.923232	-0.00109259	0.00322227	0.734553	0.998367	0.993896	1	1
14:49960535:G:A	BACH1	NEMF	BACH1_direct_+/+_(1425g)	0.154555	0.00417607	103429	7.22458e-298	-0.00275909	0.00722783	237.114	0.703002	-0.0135942	0.00343841	89878.8	7.70339e-05	0.0133841	212711	251	9.17091e-298	0.912897	0.000200797	0.0345666	chr14	49782083	49852821	protein_coding	14	49960535		monocyte	0.000260085	0.000266488	0.0503411	0.0514198	-0.0125823	0.00344507	3.93086e-269	+/+	FALSE	FALSE	-0.00464523	0.00372039	0.211818	0.00254063	0.00311695	0.415016	0.981579	0.97348	1	1
14:49960706:T:TTTC	ETV6	NEMF	ETV6_direct_+/+_(1239g)	0.182091	0.00429608	68471.9	0	-0.00140755	0.0068509	252.777	0.837382	-0.0158853	0.00350501	57558.9	5.84998e-06	0.000878635	212278	250	0	0.959762	1.73853e-05	0.00259218	chr14	49782083	49852821	protein_coding	14	49960706		monocyte								+/+	FALSE	FALSE	-0.00059953	0.00372252	0.87205	2.84096e-05	0.00312451	0.992745	0.998367	0.999655	1	1
14:49962830:G:A	BACH1	NEMF	BACH1_direct_+/+_(1425g)	0.156999	0.00411318	109015	0	-0.00403652	0.00701023	247.917	0.56527	-0.0137485	0.00332791	97171.9	3.61061e-05	0.00620631	222769	261	0	0.84814	9.78787e-05	0.0166559	chr14	49782083	49852821	protein_coding	14	49962830		monocyte	0.000122818	0.000128342	0.0228811	0.0237321	-0.0128125	0.00333606	6.00401e-286	+/+	FALSE	FALSE	-0.00434932	0.00365977	0.234671	0.00242948	0.00302175	0.4214	0.981579	0.97348	1	1
14:49982266:A:C	NFE2L2	SOS2	NFE2L2_direct_+/+_(668g)	0.146677	0.00288797	197978	0	0.0133466	0.0165484	177.238	0.421023	-0.00191091	0.00453213	183713	0.67329	1	215339	251	0	0.757999	0.737684	1	chr14	50117130	50231578	protein_coding	14	49982266		monocyte								+/+	FALSE	FALSE	0.00307941	0.00262612	0.240954	0.00135959	0.00421774	0.747188	0.981987	0.994369	1	1
14:49983428:CTTT:C	NFE2L2	SOS2	NFE2L2_direct_+/+_(668g)	0.147644	0.00289718	197148	0	0.0152372	0.0163029	180.764	0.351224	-0.00442915	0.00450745	180233	0.325792	1	215339	251	0	0.703646	0.408755	1	chr14	50117130	50231578	protein_coding	14	49983428		monocyte								+/+	FALSE	FALSE	0.0028473	0.002632	0.279342	0.00196214	0.00419893	0.64029	0.984656	0.989465	1	1
14:50358315:T:C	RUNX3	MAP4K5	RUNX3_direct_+/+_(362g)	0.226223	0.0058454	95260.6	0	0.00397955	0.00641735	202.805	0.535873	0.0049258	0.00372008	95634.9	0.185469	1	209402	242	0	0.8327	0.252875	1	chr14	50418501	50561126	protein_coding	14	50358315		CD4T								+/+	FALSE	FALSE	-0.00950436	0.0057678	0.0993888	0.00678986	0.00363978	0.062119	0.954219	0.925244	1	1
14:50802492:T:C	ETS1	SAV1	ETS1_direct_-/+_(354g)	0.247365	0.00322109	129446	0	0.0159264	0.00618531	216.152	0.0106952	0.000279978	0.00329818	101071	0.93235	1	211899	248	0	0.0895443	0.948753	1	chr14	50632058	50668306	protein_coding	14	50802492		B,monocyte								-/+	TRUE	FALSE	-0.000611988	0.00313858	0.845402	-0.000668668	0.00318353	0.833637	0.998367	0.99724	1	1
14:50810617:A:C	ETS1	SAV1	ETS1_direct_-/+_(354g)	0.251111	0.00331109	122095	0	0.0158748	0.0060695	221.211	0.00952285	0.00113343	0.00332434	94373	0.733142	1	212440	251	0	0.083099	0.788536	1	chr14	50632058	50668306	protein_coding	14	50810617		B,monocyte								-/+	TRUE	FALSE	-0.000847499	0.00324968	0.794251	0.000124461	0.00322062	0.969173	0.998367	0.999655	1	1
14:50812390:T:C	ETS1	SAV1	ETS1_direct_-/+_(354g)	0.247035	0.00319524	127045	0	0.0175457	0.00607271	224.889	0.00423885	0.00650786	0.00332175	95973.8	0.0500961	1	220233	259	0	0.0463083	0.0800877	1	chr14	50632058	50668306	protein_coding	14	50812390		B,monocyte								-/+	TRUE	FALSE	-0.000614094	0.00310034	0.842988	-1.74413e-05	0.00319987	0.995651	0.998367	0.999655	1	1
14:50956523:A:G	BACH1	PYGL	BACH1_direct_+/+_(1425g)	0.31063	0.00601327	96254.7	0	0.00157955	0.00542905	160.789	0.77147	-0.0206303	0.00371079	93541.2	2.71203e-08	3.5244e-06	209270	244	0	0.936615	1.00534e-07	1.30478e-05	chr14	50857891	50944483	protein_coding	14	50956523		monocyte	8.86516e-09	1.34387e-08	1.12925e-06	1.70765e-06	-0.0214955	0.00373727	0	+/+	FALSE	FALSE	-0.00342342	0.00584827	0.558297	0.00378837	0.00358421	0.29053	0.992266	0.971709	1	1
14:50956523:A:G	KLF12	PYGL	KLF12_direct_-/+_(464g)	0.312559	0.00586564	111273	0	0.00439007	0.00469656	145.866	0.351467	-0.0176026	0.00362681	112900	1.21488e-06	0.000170905	209270	244	0	0.703801	3.88135e-06	0.000543326	chr14	50857891	50944483	protein_coding	14	50956523		monocyte	2.74006e-06	3.37634e-06	0.000392685	0.000481108	0.0170105	0.00362724	0	-/+	TRUE	FALSE	0.00735737	0.00585848	0.209172	-0.00289471	0.00358702	0.41967	0.981579	0.97348	1	1
14:50957263:G:A	BACH1	PYGL	BACH1_direct_+/+_(1425g)	0.282568	0.00526346	102116	0	0.00260934	0.00564663	177.321	0.644572	-0.00161547	0.00352487	94498.4	0.646734	1	210185	248	0	0.885058	0.714653	1	chr14	50857891	50944483	protein_coding	14	50957263		monocyte								+/+	FALSE	FALSE	-0.00335506	0.00509307	0.510056	0.00397048	0.00338511	0.240828	0.992168	0.962898	1	1
14:50957263:G:A	KLF12	PYGL	KLF12_direct_-/+_(464g)	0.290421	0.00516201	120249	0	0.00627868	0.0048908	163.833	0.201034	-0.00292259	0.00345112	116996	0.397079	1	210185	248	0	0.547641	0.481811	1	chr14	50857891	50944483	protein_coding	14	50957263		monocyte								-/+	TRUE	FALSE	0.00403272	0.00509314	0.428481	-0.000664812	0.00338583	0.844335	0.988188	0.99724	1	1
14:51139618:A:T	ETV6	TMX1	ETV6_direct_+/+_(1239g)	0.210836	0.00372128	60204.2	0	0.00246251	0.00705213	185.218	0.727346	-0.00091872	0.0030863	74425.1	0.765951	1	209673	243	0	0.921891	0.816188	1	chr14	51240162	51257655	protein_coding	14	51139618		DC								+/+	FALSE	FALSE	0.00463531	0.00330876	0.161239	-0.00195765	0.00286478	0.494386	0.981579	0.982339	1	1
14:51144311:A:G	ETV6	TMX1	ETV6_direct_+/+_(1239g)	0.211466	0.00373212	59222.2	0	7.00854e-05	0.00706353	185.256	0.992094	-0.00178929	0.00317187	72675.6	0.572681	1	203016	238	0	0.998442	0.649581	1	chr14	51240162	51257655	protein_coding	14	51144311		DC								+/+	FALSE	FALSE	0.00472083	0.00331344	0.154231	-0.00171906	0.0029142	0.555264	0.981579	0.986027	1	1
14:51865307:C:T	ETS1	RTRAF	ETS1_direct_+/+_(1228g)	0.15451	0.0102498	143622	2.61297e-51	0.00920818	0.00584576	87.1367	0.118837	-0.000498198	0.00551464	139683	0.928016	1	218333	255	2.68402e-51	0.419966	0.94531	1	chr14	51989514	52010694	protein_coding	14	51865307		CD4T								+/+	FALSE	FALSE	0.0155548	0.00938506	0.0974397	-0.00755107	0.00506248	0.135812	0.952153	0.944337	1	1
14:51865307:C:T	ETV6	GNG2	ETV6_direct_-/+_(191g)	0.312713	0.00860327	218015	2.06437e-288	-0.0179453	0.107414	159.365	0.867529	0.00660578	0.004632	218025	0.153836	1	218333	255	2.60019e-288	0.969832	0.214692	1	chr14	51826195	51979342	protein_coding	14	51865307		CD4T								-/+	TRUE	FALSE	-0.0119388	0.00827918	0.149298	0.00520414	0.00446481	0.243781	0.981579	0.965056	1	1
14:51865307:C:T	FOSB	GNG2	FOSB_direct_+/+_(161g)	0.334746	0.0140061	203961	4.5772e-126	-0.0265286	0.0409343	103.221	0.518373	0.00868949	0.00747344	192959	0.244946	1	218333	255	4.97586e-126	0.823809	0.321274	1	chr14	51826195	51979342	protein_coding	14	51865307		CD4T								+/+	FALSE	FALSE	0.00155565	0.00824149	0.850282	-0.00138948	0.00444949	0.75483	0.998367	0.994882	1	1
14:51865307:C:T	FOSL2	GNG2	FOSL2_direct_+/+_(214g)	0.192669	0.0120844	218245	3.39603e-57	-0.0306227	0.0911606	148.35	0.737405	0.00153385	0.00648004	218314	0.812887	1	218333	255	3.50154e-57	0.92544	0.855038	1	chr14	51826195	51979342	protein_coding	14	51865307		CD4T								+/+	FALSE	FALSE	-0.0053645	0.00823916	0.514984	0.00276935	0.00444624	0.533382	0.992168	0.984713	1	1
14:51865307:C:T	KLF12	RTRAF	KLF12_direct_+/+_(1093g)	0.155572	0.0100417	60438.9	4.94787e-54	0.00705177	0.0038219	123.576	0.0674178	0.00875063	0.00539998	56751.8	0.105132	1	218333	255	5.09069e-54	0.303278	0.153971	1	chr14	51989514	52010694	protein_coding	14	51865307		CD4T								+/+	FALSE	FALSE	0.0162797	0.00936173	0.0820434	-0.00700154	0.0050506	0.165663	0.930238	0.951639	1	1
14:51865307:C:T	SPI1	RTRAF	SPI1_direct_-/+_(432g)	0.142523	0.0100198	104690	7.15852e-46	0.00902766	0.0045002	114.905	0.047199	0.00581455	0.00539524	99986.7	0.281162	1	218333	255	7.33063e-46	0.243488	0.361022	1	chr14	51989514	52010694	protein_coding	14	51865307		CD4T								-/+	TRUE	FALSE	-0.0194943	0.0093181	0.0364315	0.00935162	0.00502825	0.0629127	0.902747	0.926242	1	1
14:51865949:GAA:G	ETS1	RTRAF	ETS1_direct_+/+_(1228g)	0.152709	0.00963164	145266	1.44914e-56	0.010094	0.00588344	88.3861	0.0897279	0.000675129	0.00522135	140975	0.897119	1	217649	254	1.49335e-56	0.358066	0.921421	1	chr14	51989514	52010694	protein_coding	14	51865949		CD4T								+/+	FALSE	FALSE	0.015444	0.00889463	0.0825062	-0.00752337	0.00483227	0.119495	0.930238	0.944337	1	1
14:51865949:GAA:G	ETV6	GNG2	ETV6_direct_-/+_(191g)	0.314513	0.00810144	217340	0	-0.00882229	0.107571	165.164	0.934735	0.00560966	0.00439651	217350	0.201981	1	217649	254	0	0.98832	0.272302	1	chr14	51826195	51979342	protein_coding	14	51865949		CD4T								-/+	TRUE	FALSE	-0.0110077	0.00783441	0.160008	0.00472324	0.00425546	0.267033	0.981579	0.970387	1	1
14:51865949:GAA:G	FOSB	GNG2	FOSB_direct_+/+_(161g)	0.341331	0.0132514	204706	4.48507e-146	-0.0226483	0.0412498	105.924	0.584124	0.00494074	0.00710587	193293	0.486866	1	217649	254	4.97081e-146	0.857061	0.569907	1	chr14	51826195	51979342	protein_coding	14	51865949		CD4T								+/+	FALSE	FALSE	0.0033611	0.00780755	0.666837	-0.00237212	0.004246	0.576386	0.994112	0.987382	1	1
14:51865949:GAA:G	FOSL2	GNG2	FOSL2_direct_+/+_(214g)	0.182524	0.0113265	217556	2.17249e-58	-0.0239517	0.0911282	153.369	0.79303	0.00724535	0.00611381	217634	0.235987	1	217649	254	2.24185e-58	0.944428	0.311257	1	chr14	51826195	51979342	protein_coding	14	51865949		CD4T								+/+	FALSE	FALSE	-0.00588334	0.00782423	0.452089	0.00312863	0.0042524	0.461894	0.988827	0.981457	1	1
14:51865949:GAA:G	KLF12	RTRAF	KLF12_direct_+/+_(1093g)	0.154503	0.00944995	60976.6	5.87071e-60	0.00786739	0.00383604	127.324	0.0423269	0.00959331	0.00512165	57505.5	0.0610613	1	217649	254	6.06345e-60	0.226033	0.0953997	1	chr14	51989514	52010694	protein_coding	14	51865949		CD4T								+/+	FALSE	FALSE	0.0152715	0.00887227	0.0852055	-0.00649419	0.00482111	0.177971	0.93307	0.952233	1	1
14:51865949:GAA:G	SPI1	RTRAF	SPI1_direct_-/+_(432g)	0.142512	0.00943756	106051	1.81824e-51	0.00981356	0.00452288	117.413	0.0320396	0.00602747	0.00512095	101642	0.23919	1	217649	254	1.86781e-51	0.190036	0.314844	1	chr14	51989514	52010694	protein_coding	14	51865949		CD4T								-/+	TRUE	FALSE	-0.0170625	0.00883236	0.0533833	0.00809739	0.00480058	0.0916519	0.914791	0.937709	1	1
14:51912861:G:C	BACH2	RTRAF	BACH2_direct_+/+_(403g)	0.184383	0.00243843	47430.1	0	0.00153461	0.011753	215.677	0.896236	0.00734267	0.00725881	58239.1	0.311757	1	216442	254	0	0.978167	0.393778	1	chr14	51989514	52010694	protein_coding	14	51912861		CD4T								+/+	FALSE	FALSE	0.00204389	0.00228055	0.370132	-0.00418042	0.00658707	0.525664	0.986785	0.984713	1	1
14:52317644:TA:T	KLF6	PTGER2	KLF6_direct_+/+_(419g)	0.179337	0.0125772	112129	4.32675e-46	-0.0036719	0.00536936	112.497	0.495469	-0.0218509	0.00679201	113577	0.00129507	0.137832	136350	160	4.43126e-46	0.809883	0.00284138	0.314552	chr14	52314305	52329822	protein_coding	14	52317644		monocyte								+/+	FALSE	FALSE	0.00443757	0.0126314	0.725355	-0.00174932	0.00678648	0.796588	0.995743	0.99724	1	1
14:52372908:A:ATT	KLF6	PTGER2	KLF6_direct_+/+_(419g)	0.142842	0.00243822	188665	0	-0.00995831	0.0160161	230.535	0.534709	0.0238717	0.00590098	198784	5.22604e-05	0.00484622	221403	260	0	0.8327	0.000138874	0.0131689	chr14	52314305	52329822	protein_coding	14	52372908		monocyte								+/+	FALSE	FALSE	0.00257765	0.00227926	0.258093	0.00798029	0.00607075	0.188663	0.982893	0.953506	1	1
14:54437978:GT:G	BACH1	GMFB	BACH1_direct_+/+_(1425g)	0.158129	0.00269933	79641.7	0	0.00446416	0.00691956	205.483	0.519549	-0.00598968	0.00398262	48967.6	0.132599	1	217499	253	0	0.824623	0.188596	1	chr14	54474484	54489025	protein_coding	14	54437978		monocyte								+/+	FALSE	FALSE	0.0015327	0.00251656	0.542497	-0.00234593	0.00377677	0.534504	0.992168	0.984713	1	1
14:54437978:GT:G	GATAD2A	CNIH1	GATAD2A_direct_+/+_(176g)	0.133799	0.00281628	107570	0	0.000190345	0.00897685	245.384	0.9831	-0.0123724	0.00419806	133041	0.00320758	1	217499	253	0	0.99743	0.00660853	1	chr14	54423561	54441391	protein_coding	14	54437978		monocyte								+/+	FALSE	FALSE	-0.0016875	0.0025069	0.500856	-0.000810511	0.00375848	0.829262	0.992168	0.99724	1	1
14:54437978:GT:G	NFE2L2	GMFB	NFE2L2_direct_+/+_(668g)	0.172844	0.00266406	37482.1	0	-0.00382735	0.0047266	197.707	0.419059	-0.00223169	0.0039154	17211.5	0.5687	1	217499	253	0	0.756955	0.646149	1	chr14	54474484	54489025	protein_coding	14	54437978		monocyte								+/+	FALSE	FALSE	-0.000668311	0.00251302	0.790286	0.000118208	0.00378472	0.975084	0.998367	0.999655	1	1
14:54447142:A:G	BACH1	GMFB	BACH1_direct_+/+_(1425g)	0.158684	0.00273897	82768	0	0.00445221	0.00696704	215.983	0.523475	-0.00992883	0.00401943	50325.6	0.0135067	1	213099	252	0	0.826505	0.0246815	1	chr14	54474484	54489025	protein_coding	14	54447142		monocyte								+/+	FALSE	FALSE	0.00172213	0.00255541	0.500366	-0.000684744	0.00384797	0.858763	0.992168	0.99724	1	1
14:54447142:A:G	GATAD2A	CNIH1	GATAD2A_direct_+/+_(176g)	0.134678	0.00286301	106689	0	0.00318403	0.00906475	251.701	0.725691	-0.0135003	0.00430356	128441	0.00170719	0.383717	213099	252	0	0.92148	0.00367821	0.830071	chr14	54423561	54441391	protein_coding	14	54447142		monocyte								+/+	FALSE	FALSE	-0.000746677	0.00255472	0.770078	-0.00262638	0.00384403	0.494459	0.99808	0.982339	1	1
14:54447142:A:G	NFE2L2	GMFB	NFE2L2_direct_+/+_(668g)	0.173064	0.00270283	37883.5	0	-0.00496507	0.00479121	208.087	0.301271	-0.00496304	0.0039722	18383	0.211519	1	213099	252	0	0.65887	0.283208	1	chr14	54474484	54489025	protein_coding	14	54447142		monocyte								+/+	FALSE	FALSE	-0.00129094	0.002552	0.612959	0.00156261	0.00386224	0.685782	0.992805	0.991706	1	1
14:54591989:C:G	ATF5	SAMD4A	ATF5_direct_+/+_(428g)	0.350306	0.00397328	183390	0	-0.0132101	0.0237329	178.206	0.578487	-0.00704407	0.00357025	186967	0.048498	1	199100	229	0	0.853983	0.0777825	1	chr14	54566117	54793315	protein_coding	14	54591989		B								+/+	FALSE	TRUE	-0.0101299	0.0035739	0.00459139	0.0041408	0.00330663	0.210471	0.724623	0.956843	1	1
14:54591989:C:G	IRF8	SAMD4A	IRF8_direct_+/+_(391g)	0.386797	0.00376499	190383	0	-0.0116189	0.0192158	176.34	0.546187	-0.007389	0.0034066	192407	0.030082	1	199100	229	0	0.838804	0.0507303	1	chr14	54566117	54793315	protein_coding	14	54591989		B								+/+	FALSE	TRUE	0.000378047	0.00358615	0.916044	-0.00243154	0.0033125	0.462918	0.998367	0.981457	1	1
14:54591989:C:G	STAT2	SAMD4A	STAT2_direct_+/+_(411g)	0.42581	0.00533587	177717	0	-0.0463379	0.0796518	130.739	0.561733	-0.00632446	0.0046954	188868	0.177999	1	199100	229	0	0.846813	0.24412	1	chr14	54566117	54793315	protein_coding	14	54591989		B								+/+	FALSE	TRUE	-0.00247498	0.0035898	0.490543	-0.00171654	0.00332061	0.605203	0.992168	0.98808	1	1
14:54591989:C:G	TCF4	SAMD4A	TCF4_direct_+/+_(267g)	0.301886	0.00359316	199032	0	-0.0109299	0.0141913	235.297	0.441967	-0.012299	0.0032496	198472	0.000153896	0.0301941	199100	229	0	0.773928	0.000386873	0.0749089	chr14	54566117	54793315	protein_coding	14	54591989		B								+/+	FALSE	TRUE	0.00201853	0.00358479	0.57338	0.000245573	0.00331652	0.940974	0.992266	0.99895	1	1
14:54591989:C:G	TCF7L1	SAMD4A	TCF7L1_direct_+/+_(115g)	0.420401	0.00401645	184692	0	-0.00649058	0.0229358	177.674	0.777514	-0.0109277	0.00361276	189624	0.0024886	1	199100	229	0	0.938643	0.00522386	1	chr14	54566117	54793315	protein_coding	14	54591989		B								+/+	FALSE	TRUE	-0.00453368	0.00357318	0.204511	0.00198217	0.0033054	0.548722	0.981579	0.985656	1	1
14:54594420:C:CA	ATF5	SAMD4A	ATF5_direct_+/+_(428g)	0.350596	0.0039378	184723	0	-0.0150034	0.0220748	177.016	0.497607	-0.0146113	0.00343167	188931	2.06563e-05	0.00333643	202070	231	0	0.810805	5.76019e-05	0.00923051	chr14	54566117	54793315	protein_coding	14	54594420		B								+/+	FALSE	TRUE	-0.00912882	0.00354219	0.00996204	0.00312291	0.00317582	0.325441	0.769148	0.971709	1	1
14:54594420:C:CA	IRF8	SAMD4A	IRF8_direct_+/+_(391g)	0.388599	0.00372962	192835	0	-0.013113	0.0178751	175.124	0.46418	-0.0148162	0.00327197	195288	5.95224e-06	0.000964643	202070	231	0	0.788692	1.76762e-05	0.00283327	chr14	54566117	54793315	protein_coding	14	54594420		B	1.81563e-05	2.05558e-05	0.00305758	0.00343171	-0.0140837	0.00328556	0	+/+	FALSE	TRUE	0.000627727	0.00355488	0.859837	-0.00222357	0.00318919	0.485665	0.998367	0.982053	1	1
14:54594420:C:CA	STAT2	SAMD4A	STAT2_direct_+/+_(411g)	0.428383	0.00531902	174075	0	-0.0479757	0.075997	118.434	0.529071	-0.0194714	0.00451662	191855	1.62552e-05	0.00194673	202070	231	0	0.829289	4.58467e-05	0.0055396	chr14	54566117	54793315	protein_coding	14	54594420		B								+/+	FALSE	TRUE	-0.00230387	0.0035575	0.517239	-0.00202029	0.00319133	0.526697	0.992168	0.984713	1	1
14:54594420:C:CA	TCF4	SAMD4A	TCF4_direct_+/+_(267g)	0.304235	0.00355654	201992	0	-0.0144885	0.0131222	237.801	0.270656	-0.0145508	0.00312415	201376	3.20231e-06	0.0005369	202070	231	0	0.627738	9.77981e-06	0.00161944	chr14	54566117	54793315	protein_coding	14	54594420		B	2.64372e-05	2.94703e-05	0.00474601	0.00523404	-0.0132685	0.00315746	0	+/+	FALSE	TRUE	0.0022778	0.00355433	0.52162	9.37274e-05	0.00319148	0.976571	0.992168	0.999655	1	1
14:54594420:C:CA	TCF7L1	SAMD4A	TCF7L1_direct_+/+_(115g)	0.420016	0.00398634	185993	0	-0.00743515	0.0213111	175.004	0.727594	-0.0183909	0.00348919	191559	1.35975e-07	1.88808e-05	202070	231	0	0.921986	4.74598e-07	6.55977e-05	chr14	54566117	54793315	protein_coding	14	54594420		B								+/+	FALSE	TRUE	-0.00381109	0.00354174	0.281907	0.00165503	0.00317847	0.602576	0.984656	0.98808	1	1
14:54595491:G:A	BACH1	GMFB	BACH1_direct_+/+_(1425g)	0.159678	0.00278491	78108.5	0	0.0127356	0.00705926	210.029	0.0726498	-0.00655729	0.00403982	61287.5	0.104559	1	222078	260	0	0.316814	0.153219	1	chr14	54474484	54489025	protein_coding	14	54595491		B								+/+	FALSE	FALSE	-0.00134667	0.00258418	0.602283	0.00407268	0.00383175	0.287838	0.992519	0.971709	1	1
14:54595491:G:A	NFE2L2	GMFB	NFE2L2_direct_+/+_(668g)	0.175827	0.00275889	32880.9	0	0.0142578	0.00481416	207.193	0.00341735	-0.00862815	0.00386546	15074.2	0.0256219	1	222078	260	0	0.0393869	0.0440164	1	chr14	54474484	54489025	protein_coding	14	54595491		B								+/+	FALSE	FALSE	0.000373617	0.00258381	0.885028	-0.00164925	0.00383398	0.667075	0.998367	0.990706	1	1
14:54597994:G:A	BACH1	GMFB	BACH1_direct_+/+_(1425g)	0.159347	0.00279003	78035.1	0	0.0129875	0.00679609	210.086	0.0573617	-0.00703579	0.0039019	61895.8	0.0713664	1	225935	263	0	0.273784	0.109223	1	chr14	54474484	54489025	protein_coding	14	54597994		B								+/+	FALSE	FALSE	-0.0012281	0.00259146	0.635569	0.00385841	0.00372982	0.300915	0.993381	0.971709	1	1
14:54597994:G:A	NFE2L2	GMFB	NFE2L2_direct_+/+_(668g)	0.175393	0.00276337	32141.3	0	0.0132525	0.0046524	205	0.00483971	-0.00754949	0.00376566	15018.2	0.0449995	1	225935	263	0	0.0512083	0.0727218	1	chr14	54474484	54489025	protein_coding	14	54597994		B								+/+	FALSE	FALSE	0.000597518	0.00259097	0.817614	-0.00298445	0.00373269	0.423976	0.998367	0.97348	1	1
14:54777280:G:A	ATF5	SAMD4A	ATF5_direct_+/+_(428g)	0.38432	0.00307195	175684	0	-0.0510875	0.0332282	150.51	0.126278	-0.0656831	0.00421325	179274	9.29973e-55	9.03255e-53	183984	217	0	0.433529	1.54266e-53	1.50097e-51	chr14	54566117	54793315	protein_coding	14	54777280		monocyte								+/+	FALSE	TRUE	-0.00431688	0.00292049	0.139373	-0.00136709	0.00383567	0.721529	0.974362	0.993721	1	1
14:54777280:G:A	ETV6	SAMD4A	ETV6_direct_+/+_(1239g)	0.359849	0.00318078	168640	0	-0.0554857	0.0370687	139.76	0.136691	-0.0652177	0.0042338	177144	1.66489e-53	1.60139e-51	183984	217	0	0.451728	2.70024e-52	2.60618e-50	chr14	54566117	54793315	protein_coding	14	54777280		monocyte								+/+	FALSE	TRUE	-0.00379006	0.00292439	0.194972	0.00184943	0.00384916	0.630889	0.981579	0.988805	1	1
14:54777280:G:A	IRF1	SAMD4A	IRF1_extended_+/+_(240g)	0.392548	0.00365186	151454	0	-0.0343999	0.0502198	123.929	0.494632	-0.0409778	0.00498691	174312	2.09924e-16	1.80228e-14	183984	217	0	0.809862	1.31256e-15	1.13664e-13	chr14	54566117	54793315	protein_coding	14	54777280		monocyte								+/+	FALSE	TRUE	-0.00451147	0.00292551	0.123047	0.000898277	0.0038393	0.815009	0.973414	0.99724	1	1
14:54777280:G:A	IRF8	SAMD4A	IRF8_direct_+/+_(391g)	0.411251	0.0029392	180638	0	-0.0488047	0.0256808	157.09	0.0592084	-0.0538769	0.00404176	181556	1.6172e-40	1.64616e-38	183984	217	0	0.279684	2.07064e-39	2.10867e-37	chr14	54566117	54793315	protein_coding	14	54777280		monocyte	4.17867e-41	2.20895e-40	4.23536e-39	2.24104e-38	-0.0545084	0.00405848	0	+/+	FALSE	TRUE	-0.00462938	0.00292807	0.113871	0.00653858	0.00382741	0.0875723	0.966396	0.937709	1	1
14:54777280:G:A	STAT2	SAMD4A	STAT2_direct_+/+_(411g)	0.45972	0.00442378	141113	0	-0.0449372	0.142006	165.325	0.752064	-0.045838	0.00578515	181427	2.32393e-15	1.90516e-13	183984	217	0	0.92943	1.37839e-14	1.13713e-12	chr14	54566117	54793315	protein_coding	14	54777280		monocyte								+/+	FALSE	TRUE	-0.00387145	0.0029261	0.185812	0.00397792	0.00384161	0.300445	0.981579	0.971709	1	1
14:54777280:G:A	TCF7L1	SAMD4A	TCF7L1_direct_+/+_(115g)	0.441511	0.00307036	177598	0	-0.0391375	0.0326591	151.83	0.232644	-0.0534761	0.00430098	180670	1.77827e-35	1.70046e-33	183984	217	0	0.588164	2.07397e-34	1.98976e-32	chr14	54566117	54793315	protein_coding	14	54777280		monocyte								+/+	FALSE	TRUE	0.00125584	0.00293115	0.668328	-0.00475671	0.00384831	0.216441	0.994112	0.95712	1	1
14:54783169:A:C	ATF5	SAMD4A	ATF5_direct_+/+_(428g)	0.387497	0.00323062	174471	0	-0.0553057	0.0355294	145.315	0.121736	-0.0629308	0.00410856	177607	6.36687e-53	6.3169e-51	182137	214	0	0.425394	1.02212e-51	1.01467e-49	chr14	54566117	54793315	protein_coding	14	54783169		monocyte								+/+	FALSE	FALSE	-0.00425855	0.00299404	0.154929	0.00217116	0.00361871	0.548519	0.981579	0.985656	1	1
14:54783169:A:C	ETV6	SAMD4A	ETV6_direct_+/+_(1239g)	0.360231	0.00330727	168900	0	-0.0560511	0.0399238	139.204	0.16256	-0.0554438	0.00407753	176001	4.35934e-42	4.38678e-40	182137	214	0	0.494807	5.76891e-41	5.81335e-39	chr14	54566117	54793315	protein_coding	14	54783169		monocyte								+/+	FALSE	FALSE	-0.00126366	0.00300063	0.67366	-0.000878244	0.00362821	0.808734	0.994112	0.99724	1	1
14:54783169:A:C	IRF1	SAMD4A	IRF1_extended_+/+_(240g)	0.395489	0.003818	156200	0	-0.0304063	0.0527735	135.681	0.565458	-0.0361462	0.00481947	175359	6.41039e-14	5.82252e-12	182137	214	0	0.84814	3.51446e-13	3.20888e-11	chr14	54566117	54793315	protein_coding	14	54783169		monocyte								+/+	FALSE	FALSE	-0.00409845	0.00300656	0.172831	-4.15455e-06	0.00362387	0.999085	0.981579	0.999776	1	1
14:54783169:A:C	IRF8	SAMD4A	IRF8_direct_+/+_(391g)	0.41209	0.00307234	178937	0	-0.0548275	0.0265686	141.903	0.0408757	-0.048453	0.00388899	179280	1.29215e-35	1.37027e-33	182137	214	0	0.221829	1.51198e-34	1.60537e-32	chr14	54566117	54793315	protein_coding	14	54783169		monocyte	1.05067e-34	4.80688e-34	1.11009e-32	5.08292e-32	-0.0479949	0.003905	0	+/+	FALSE	FALSE	-0.00361959	0.00300651	0.228624	0.00495175	0.00361931	0.171268	0.981579	0.952233	1	1
14:54783169:A:C	STAT2	SAMD4A	STAT2_direct_+/+_(411g)	0.460704	0.00460374	144357	0	-0.00178467	0.133004	168.823	0.98931	-0.0378298	0.00557806	179927	1.18968e-11	9.9251e-10	182137	214	0	0.998442	5.68785e-11	4.78545e-09	chr14	54566117	54793315	protein_coding	14	54783169		monocyte								+/+	FALSE	FALSE	-0.0032816	0.00300469	0.274765	0.000842234	0.00362358	0.816203	0.984656	0.99724	1	1
14:54783169:A:C	TCF7L1	SAMD4A	TCF7L1_direct_+/+_(115g)	0.446558	0.00323961	176570	0	-0.048673	0.0343118	147.073	0.158146	-0.0575069	0.00419823	179235	1.09835e-42	1.07031e-40	182137	214	0	0.487668	1.46647e-41	1.43106e-39	chr14	54566117	54793315	protein_coding	14	54783169		monocyte								+/+	FALSE	FALSE	0.00273537	0.00300804	0.363164	-0.00656804	0.00366325	0.0729819	0.986785	0.932954	1	1
14:55104131:T:C	SPI1	LGALS3	SPI1_direct_+/+_(1276g)	0.670907	0.00262563	198041	0	-0.0101474	0.00983559	216.734	0.303363	-0.0114866	0.00250078	202674	4.36695e-06	0.000936794	213600	252	0	0.660574	1.31318e-05	0.00275404	chr14	55124110	55145423	protein_coding	14	55104131		CD4T,CD8T	1.14097e-06	1.45511e-06	0.000232947	0.000291877	-0.0122802	0.0025238	0	+/+	FALSE	FALSE	0.001274	0.00311872	0.682906	-0.000163054	0.00306454	0.957567	0.994112	0.999655	1	1
14:55107710:G:A	EGR2	LGALS3	EGR2_direct_+/+_(286g)	0.607346	0.00239983	200467	0	-0.0251048	0.0123466	229.042	0.0431724	-0.00366455	0.00289784	196289	0.206024	1	215508	251	0	0.229254	0.276912	1	chr14	55124110	55145423	protein_coding	14	55107710		CD4T,CD8T								+/+	FALSE	TRUE	0.0035226	0.00276635	0.202887	-0.00180462	0.00336431	0.591683	0.981579	0.987382	1	1
14:55107710:G:A	KLF12	LGALS3	KLF12_direct_-/+_(464g)	0.672519	0.00228468	191749	0	-0.00443694	0.00966523	236.593	0.646611	-0.0115171	0.0027933	192075	3.73932e-05	0.00783116	215508	251	0	0.886409	0.00010103	0.0207654	chr14	55124110	55145423	protein_coding	14	55107710		CD4T,CD8T	0.000347092	0.000354011	0.0903629	0.0916946	0.00998113	0.00279004	0	-/+	TRUE	TRUE	0.00296521	0.00276059	0.282769	-0.00267351	0.00337436	0.428185	0.984656	0.97348	1	1
14:55107710:G:A	MAFB	LGALS3	MAFB_direct_+/+_(433g)	0.673691	0.00228837	197992	0	-0.00845824	0.0104398	217.684	0.418717	-0.0158354	0.00279506	199451	1.46793e-08	2.50744e-06	215508	251	0	0.756624	5.55244e-08	9.38438e-06	chr14	55124110	55145423	protein_coding	14	55107710		CD4T,CD8T								+/+	FALSE	TRUE	-0.00117641	0.00274642	0.668401	0.00459488	0.00338271	0.174357	0.994112	0.952233	1	1
14:55107710:G:A	RORA	LGALS3	RORA_direct_-/+_(426g)	0.667303	0.00229327	199893	0	-0.00769997	0.0105485	221.87	0.466186	-0.0140809	0.0028056	200147	5.20287e-07	9.32304e-05	215508	251	0	0.789694	1.72371e-06	0.000303769	chr14	55124110	55145423	protein_coding	14	55107710		CD4T,CD8T								-/+	TRUE	TRUE	0.00145184	0.00275989	0.598854	-0.00162671	0.00337637	0.629955	0.992519	0.988805	1	1
14:55107710:G:A	SPI1	LGALS3	SPI1_direct_+/+_(1276g)	0.669341	0.00231811	200720	0	-0.0137354	0.0112194	216.726	0.222187	-0.0164974	0.00282636	201975	5.3242e-09	8.91156e-07	215508	251	0	0.574339	2.08871e-08	3.44983e-06	chr14	55124110	55145423	protein_coding	14	55107710		CD4T,CD8T	1.15035e-09	1.86932e-09	1.88e-07	3.00941e-07	-0.0173606	0.00285194	0	+/+	FALSE	TRUE	0.00199346	0.0027572	0.469681	-0.00119261	0.00337472	0.723793	0.989193	0.993721	1	1
14:55124537:C:CTT	EGR2	LGALS3	EGR2_direct_+/+_(286g)	0.615635	0.00249488	180390	0	-0.0236804	0.01279	216.352	0.0654641	0.000802015	0.00326886	171586	0.806186	1	198521	231	0	0.297459	0.849437	1	chr14	55124110	55145423	protein_coding	14	55124537		CD4T,CD8T								+/+	FALSE	TRUE	0.00297421	0.00281539	0.290781	-0.00156874	0.00371684	0.67298	0.984656	0.99135	1	1
14:55124537:C:CTT	KLF12	LGALS3	KLF12_direct_-/+_(464g)	0.669478	0.00232576	170701	0	0.000953821	0.00998536	218.87	0.923988	0.00525668	0.00307603	171160	0.0874685	1	198521	231	0	0.985774	0.130765	1	chr14	55124110	55145423	protein_coding	14	55124537		CD4T,CD8T								-/+	TRUE	TRUE	0.00293697	0.00280398	0.294903	-0.00257162	0.00373051	0.490604	0.984656	0.982053	1	1
14:55124537:C:CTT	MAFB	LGALS3	MAFB_direct_+/+_(433g)	0.668836	0.00232459	177521	0	0.000133304	0.0106976	202.794	0.99007	0.00352117	0.00307855	179218	0.252718	1	198521	231	0	0.998442	0.330126	1	chr14	55124110	55145423	protein_coding	14	55124537		CD4T,CD8T								+/+	FALSE	TRUE	-0.00122019	0.0027944	0.662361	0.00373401	0.00373899	0.317957	0.994112	0.971709	1	1
14:55124537:C:CTT	RORA	LGALS3	RORA_direct_-/+_(426g)	0.66249	0.00232903	180010	0	0.00142912	0.0108853	204.618	0.895676	0.00426628	0.00308471	180452	0.166654	1	198521	231	0	0.977963	0.230206	1	chr14	55124110	55145423	protein_coding	14	55124537		CD4T,CD8T								-/+	TRUE	TRUE	0.0017926	0.00280523	0.522809	-0.00212741	0.00373396	0.56885	0.992168	0.987382	1	1
14:55124537:C:CTT	SPI1	LGALS3	SPI1_direct_+/+_(1276g)	0.664197	0.00235769	180797	0	-0.00359302	0.0115476	200.652	0.756011	0.00579863	0.00312773	181762	0.063749	1	198521	231	0	0.930977	0.0989455	1	chr14	55124110	55145423	protein_coding	14	55124537		CD4T,CD8T								+/+	FALSE	TRUE	0.000964952	0.00280193	0.730554	0.00103082	0.0037271	0.782108	0.996017	0.996243	1	1
14:55133564:A:T	SPI1	LGALS3	SPI1_direct_+/+_(1276g)	0.672851	0.00256465	210580	0	-0.0067045	0.00956584	225.941	0.4841	-0.0127001	0.0025069	212037	4.06439e-07	8.16914e-05	226355	264	0	0.802285	1.36002e-06	0.000268234	chr14	55124110	55145423	protein_coding	14	55133564		CD4T,CD8T	5.24746e-08	7.49042e-08	1.00803e-05	1.41714e-05	-0.013765	0.00252897	0	+/+	FALSE	FALSE	0.00237882	0.00305281	0.435849	-0.00156308	0.00304807	0.608086	0.988188	0.98808	1	1
14:55158259:T:C	EGR2	LGALS3	EGR2_direct_+/+_(286g)	0.60863	0.0023785	207892	0	-0.0234021	0.0119724	242.599	0.0517714	-0.00233957	0.00287501	202198	0.415784	1	223290	260	0	0.256472	0.500462	1	chr14	55124110	55145423	protein_coding	14	55158259		CD4T,CD8T								+/+	FALSE	TRUE	0.00359622	0.00275418	0.191645	-0.00302272	0.00330677	0.360665	0.981579	0.971709	1	1
14:55158259:T:C	KLF12	LGALS3	KLF12_direct_-/+_(464g)	0.675237	0.00226582	199135	0	0.000728815	0.00951621	244.571	0.939015	-0.00999456	0.00275496	197509	0.000285873	0.0733365	223290	260	0	0.988812	0.000693592	0.173485	chr14	55124110	55145423	protein_coding	14	55158259		CD4T,CD8T								-/+	TRUE	TRUE	0.00285348	0.00274639	0.29881	-0.00166996	0.00331029	0.613929	0.984656	0.988544	1	1
14:55158259:T:C	MAFB	LGALS3	MAFB_direct_+/+_(433g)	0.676817	0.00226823	204984	0	-0.00255662	0.0101744	225.322	0.801827	-0.0148636	0.00275101	204606	6.56212e-08	1.1611e-05	223290	260	0	0.947475	2.35746e-07	4.11096e-05	chr14	55124110	55145423	protein_coding	14	55158259		CD4T,CD8T								+/+	FALSE	TRUE	-0.00113847	0.0027354	0.677266	0.00497828	0.0033245	0.134277	0.994112	0.944337	1	1
14:55158259:T:C	RORA	LGALS3	RORA_direct_-/+_(426g)	0.670455	0.00227333	207126	0	-0.00162811	0.0103106	230.092	0.874669	-0.0132936	0.00276121	205936	1.47742e-06	0.000275781	223290	260	0	0.971782	4.677e-06	0.000858567	chr14	55124110	55145423	protein_coding	14	55158259		CD4T,CD8T								-/+	TRUE	TRUE	0.00177029	0.00274585	0.519113	-0.00195012	0.0033117	0.555956	0.992168	0.9861	1	1
14:55158259:T:C	SPI1	LGALS3	SPI1_direct_+/+_(1276g)	0.672858	0.0022977	207558	0	-0.00645895	0.0109133	224.202	0.554552	-0.0164336	0.00277729	206472	3.28099e-09	5.55201e-07	223290	260	0	0.842725	1.31013e-08	2.18806e-06	chr14	55124110	55145423	protein_coding	14	55158259		CD4T,CD8T	2.83756e-10	4.83356e-10	4.6611e-08	7.82274e-08	-0.0176673	0.00280091	0	+/+	FALSE	TRUE	0.00210307	0.00274427	0.443469	-0.00161641	0.00330934	0.625239	0.988188	0.988805	1	1
14:59568636:C:T	ETS1	RTN1	ETS1_direct_-/+_(354g)	0.499457	0.00253421	212712	0	0.00924746	0.0124714	208.152	0.45923	0.000751074	0.0029472	213687	0.798844	1	226355	264	0	0.785407	0.843423	1	chr14	59595976	59870776	protein_coding	14	59568636		B,monocyte								-/+	TRUE	FALSE	0.000848795	0.00266842	0.750418	0.00206822	0.00317053	0.514191	0.99772	0.984713	1	1
14:59568636:C:T	ETV6	RTN1	ETV6_direct_+/+_(1239g)	0.495549	0.00274926	196818	0	0.000301513	0.0220613	157.063	0.989113	0.00279681	0.00317736	207249	0.378735	1	226355	264	0	0.998442	0.463308	1	chr14	59595976	59870776	protein_coding	14	59568636		B,monocyte								+/+	FALSE	FALSE	-0.00336484	0.00266651	0.206991	0.00733784	0.00316866	0.0205725	0.981579	0.853502	1	1
14:59568636:C:T	SPI1	RTN1	SPI1_direct_+/+_(1276g)	0.495541	0.00256563	213522	0	0.00663619	0.0133362	205.424	0.619293	0.00180829	0.00300342	213455	0.547124	1	226355	264	0	0.873197	0.626523	1	chr14	59595976	59870776	protein_coding	14	59568636		B,monocyte								+/+	FALSE	FALSE	0.000409989	0.00267312	0.878103	-0.00244192	0.00316621	0.440564	0.998367	0.975394	1	1
14:59573618:GT:G	ETS1	RTN1	ETS1_direct_-/+_(354g)	0.526146	0.00494166	147754	0	0.00126718	0.0109201	161.462	0.907764	-0.0253407	0.00342533	145952	1.3897e-13	1.78151e-11	156138	177	0	0.981328	7.46899e-13	9.54408e-11	chr14	59595976	59870776	protein_coding	14	59573618		B,monocyte	1.09109e-10	1.92076e-10	1.44357e-08	2.52614e-08	0.0220751	0.00342025	0	-/+	TRUE	FALSE	0.00375281	0.00532543	0.481	-0.00129016	0.0036693	0.725132	0.990162	0.993721	1	1
14:59573618:GT:G	ETV6	RTN1	ETV6_direct_+/+_(1239g)	0.528571	0.00539435	127708	0	0.0234895	0.0183068	139.303	0.201585	-0.0244292	0.00372819	131314	5.67661e-11	6.98739e-09	156138	177	0	0.547845	2.58474e-10	3.17496e-08	chr14	59595976	59870776	protein_coding	14	59573618		B,monocyte								+/+	FALSE	FALSE	0.0138909	0.00532055	0.00903402	-0.0102012	0.00366321	0.00535729	0.750404	0.71769	1	1
14:59573618:GT:G	SPI1	RTN1	SPI1_direct_+/+_(1276g)	0.526175	0.0050455	146938	0	-0.00175781	0.0116624	165.787	0.880376	-0.0297447	0.00347928	145285	1.25251e-17	1.5429e-15	156138	177	0	0.973572	8.31467e-17	1.02185e-14	chr14	59595976	59870776	protein_coding	14	59573618		B,monocyte	6.62281e-19	1.83758e-18	8.07103e-17	2.24053e-16	-0.0310927	0.00350053	0	+/+	FALSE	FALSE	-0.0038076	0.00530817	0.473184	0.00288898	0.00366671	0.43076	0.989259	0.97348	1	1
14:59575031:G:GA	ETS1	RTN1	ETS1_direct_-/+_(354g)	0.499076	0.00253843	206195	0	0.00754286	0.0125579	201.874	0.548748	-0.000674597	0.00304331	205633	0.824575	1	220118	257	0	0.840066	0.864929	1	chr14	59595976	59870776	protein_coding	14	59575031		B,monocyte								-/+	TRUE	FALSE	0.000786926	0.00267092	0.768279	0.00206191	0.00326453	0.527643	0.99808	0.984713	1	1
14:59575031:G:GA	ETV6	RTN1	ETV6_direct_+/+_(1239g)	0.495374	0.0027543	194180	0	-0.00207226	0.0228158	178.553	0.927733	0.00260849	0.00328564	203593	0.42725	1	220118	257	0	0.986594	0.511853	1	chr14	59595976	59870776	protein_coding	14	59575031		B,monocyte								+/+	FALSE	FALSE	-0.0035412	0.00266885	0.184556	0.00789653	0.00326087	0.0154531	0.981579	0.812525	1	1
14:59575031:G:GA	SPI1	RTN1	SPI1_direct_+/+_(1276g)	0.495334	0.00256886	206547	0	0.00483386	0.0133549	198.678	0.717771	-6.73094e-05	0.00309427	204892	0.982645	1	220118	257	0	0.918495	0.987339	1	chr14	59595976	59870776	protein_coding	14	59575031		B,monocyte								+/+	FALSE	FALSE	0.000434008	0.00267617	0.871168	-0.00275964	0.00326689	0.398264	0.998367	0.97348	1	1
14:59583235:AAAAG:A	ETS1	RTN1	ETS1_direct_-/+_(354g)	0.497695	0.00261541	176859	0	-0.000794413	0.0143871	188.487	0.956024	0.00610641	0.00344348	177639	0.0761765	1	190054	229	0	0.991867	0.115773	1	chr14	59595976	59870776	protein_coding	14	59583235		B,monocyte								-/+	TRUE	FALSE	0.00119936	0.00276752	0.664747	0.00312038	0.00376582	0.407329	0.994112	0.97348	1	1
14:59583235:AAAAG:A	ETV6	RTN1	ETV6_direct_+/+_(1239g)	0.494922	0.00284298	162966	0	-0.00393331	0.0246107	164.378	0.873218	0.010367	0.00373571	173655	0.00551885	1	190054	229	0	0.971241	0.0108722	1	chr14	59595976	59870776	protein_coding	14	59583235		B,monocyte								+/+	FALSE	FALSE	-0.00411435	0.00276393	0.136598	0.00945931	0.00375742	0.0118199	0.974362	0.784168	1	1
14:59583235:AAAAG:A	SPI1	RTN1	SPI1_direct_+/+_(1276g)	0.494426	0.00264763	177094	0	-0.00457178	0.0152133	185.244	0.764124	0.0058241	0.00349984	176710	0.096093	1	190054	229	0	0.933893	0.142051	1	chr14	59595976	59870776	protein_coding	14	59583235		B,monocyte								+/+	FALSE	FALSE	0.000333988	0.00277082	0.904057	-0.00290411	0.00375486	0.439271	0.998367	0.975202	1	1
14:60167393:G:A	GATAD2A	PPM1A	GATAD2A_direct_+/+_(176g)	0.199972	0.00271988	200580	0	-0.00257528	0.0183032	182.349	0.888261	0.0252432	0.00503599	186140	5.37601e-07	5.19596e-05	219714	251	0	0.976181	1.77879e-06	0.000173498	chr14	60245752	60299087	protein_coding	14	60167393		CD4T,CD8T								+/+	FALSE	FALSE	-0.00307097	0.00240888	0.202363	0.00198771	0.00445246	0.655288	0.981579	0.98998	1	1
14:60167393:G:A	KLF13	DHRS7	KLF13_direct_+/+_(85g)	0.266247	0.00257579	196469	0	0.0372571	0.0174419	151.066	0.0342852	-0.0109515	0.0046973	194263	0.0197304	1	219714	251	0	0.198788	0.034794	1	chr14	60144119	60169856	protein_coding	14	60167393		CD4T,CD8T								+/+	FALSE	FALSE	9.06868e-05	0.00243136	0.970247	0.00755106	0.00448234	0.0920627	0.999773	0.937709	1	1
14:60167393:G:A	KLF13	PPM1A	KLF13_direct_+/+_(85g)	0.19587	0.0025854	201216	0	0.00431754	0.0174439	192.057	0.804777	0.00709484	0.00471554	199412	0.132437	1	219714	251	0	0.948532	0.188403	1	chr14	60245752	60299087	protein_coding	14	60167393		CD4T,CD8T								+/+	FALSE	FALSE	0.00165388	0.00240745	0.492093	0.00211559	0.00443822	0.633594	0.992168	0.988842	1	1
14:60167393:G:A	TBX21	DHRS7	TBX21_direct_+/+_(112g)	0.287782	0.00242049	200270	0	0.0175542	0.0108154	184.178	0.106284	0.00543613	0.00445961	183465	0.222858	1	219714	251	0	0.395678	0.296257	1	chr14	60144119	60169856	protein_coding	14	60167393		CD4T,CD8T								+/+	FALSE	FALSE	0.00113933	0.0024365	0.640064	0.00437672	0.00448122	0.328728	0.993381	0.971709	1	1
14:60190408:G:T	GATAD2A	PPM1A	GATAD2A_direct_+/+_(176g)	0.207184	0.00308585	142257	0	-0.00370042	0.025825	133.063	0.886279	-0.00680742	0.0074831	105071	0.36298	1	155613	186	0	0.975501	0.447597	1	chr14	60245752	60299087	protein_coding	14	60190408		CD4T,CD8T,NK								+/+	FALSE	FALSE	-0.00629664	0.0027465	0.0218721	0.00514941	0.0066606	0.439455	0.893906	0.975202	1	1
14:60190408:G:T	KLF13	DHRS7	KLF13_direct_+/+_(85g)	0.268161	0.0029538	135567	0	-0.040645	0.0219729	135.42	0.0665255	-0.0199984	0.00708557	111793	0.00476717	1	155613	186	0	0.300455	0.00952126	1	chr14	60144119	60169856	protein_coding	14	60190408		CD4T,CD8T,NK								+/+	FALSE	FALSE	0.00208395	0.00278352	0.454055	-0.00507477	0.00676567	0.45321	0.989193	0.978907	1	1
14:60190408:G:T	KLF13	PPM1A	KLF13_direct_+/+_(85g)	0.198575	0.00295634	141856	0	-0.0246972	0.0250095	138.122	0.325117	-0.0029369	0.00709777	126706	0.679038	1	155613	186	0	0.680749	0.742692	1	chr14	60245752	60299087	protein_coding	14	60190408		CD4T,CD8T,NK								+/+	FALSE	FALSE	0.00338176	0.00274446	0.217873	0.00181827	0.0066706	0.785176	0.981579	0.996243	1	1
14:60190408:G:T	TBX21	DHRS7	TBX21_direct_+/+_(112g)	0.297238	0.00280576	143240	0	-0.0271624	0.0161215	156.878	0.0940054	-0.020778	0.00666302	124424	0.00181879	0.214864	155613	186	0	0.367303	0.0038999	0.478544	chr14	60144119	60169856	protein_coding	14	60190408		CD4T,CD8T,NK								+/+	FALSE	FALSE	0.000847868	0.00277649	0.760082	0.00340042	0.00681409	0.61776	0.99808	0.988546	1	1
14:61171682:A:G	BACH1	SLC38A6	BACH1_direct_+/+_(1425g)	0.332362	0.00237899	180527	0	0.033906	0.0242658	155.965	0.164315	-0.0238647	0.00605347	175151	8.07286e-05	0.00747831	220477	255	0	0.497111	0.000209813	0.0198613	chr14	60981114	61114316	protein_coding	14	61171682		CD4T	3.66473e-05	4.02327e-05	0.00325482	0.00364208	-0.0251123	0.00608376	0	+/+	FALSE	TRUE	0.00108002	0.00225337	0.631733	0.000834847	0.00572967	0.884154	0.993381	0.997694	1	1
14:61171682:A:G	CEBPB	SLC38A6	CEBPB_direct_+/+_(723g)	0.324346	0.00232851	202485	0	0.0442284	0.0290462	141.432	0.130069	-0.0200503	0.00600223	202738	0.000836509	0.09653	220477	255	0	0.440287	0.00189927	0.224757	chr14	60981114	61114316	protein_coding	14	61171682		CD4T								+/+	FALSE	TRUE	-0.00233256	0.0022538	0.300697	-2.04963e-05	0.00572279	0.997142	0.984656	0.999655	1	1
14:61171682:A:G	EGR2	SLC38A6	EGR2_direct_+/+_(286g)	0.352157	0.00225969	204266	0	0.0448781	0.0274501	144.875	0.104241	0.00252552	0.00625524	193234	0.686401	1	220477	255	0	0.390519	0.748986	1	chr14	60981114	61114316	protein_coding	14	61171682		CD4T								+/+	FALSE	TRUE	-0.003284	0.00225379	0.14509	0.00752135	0.00575362	0.191134	0.981468	0.954333	1	1
14:61171682:A:G	FOXO1	SLC38A6	FOXO1_extended_-/+_(17g)	0.218354	0.00233928	220251	0	0.0777948	0.055017	137.986	0.15961	-0.0120497	0.00593792	220008	0.0424305	1	220477	255	0	0.490017	0.0689785	1	chr14	60981114	61114316	protein_coding	14	61171682		CD4T								-/+	TRUE	TRUE	0.00261078	0.00225378	0.246701	-0.00307668	0.00572615	0.591058	0.982704	0.987382	1	1
14:61171682:A:G	RUNX1	SLC38A6	RUNX1_direct_+/+_(521g)	0.325751	0.00240951	218503	0	0.0622231	0.0438567	144.735	0.158112	-0.0117355	0.00633771	217888	0.0640705	1	220477	255	0	0.487668	0.0993524	1	chr14	60981114	61114316	protein_coding	14	61171682		CD4T								+/+	FALSE	TRUE	-0.000642496	0.00225337	0.775548	0.00406109	0.00572915	0.47842	0.998248	0.982053	1	1
14:61178259:G:T	BACH1	SLC38A6	BACH1_direct_+/+_(1425g)	0.333084	0.00237682	181218	0	0.0331561	0.0244903	155.297	0.177753	-0.0235567	0.00606199	176256	0.000101957	0.00955604	220959	255	0	0.517744	0.000261489	0.0251001	chr14	60981114	61114316	protein_coding	14	61178259		CD4T	5.26076e-05	5.67286e-05	0.0047402	0.00522866	-0.0246388	0.00609293	0	+/+	FALSE	TRUE	0.000837302	0.00224805	0.709553	0.00191573	0.00576641	0.739721	0.994242	0.994006	1	1
14:61178259:G:T	CEBPB	SLC38A6	CEBPB_direct_+/+_(723g)	0.325117	0.00232505	203213	0	0.0425257	0.0293256	141.143	0.149244	-0.0198858	0.00600807	203766	0.00093363	0.109591	220959	255	0	0.472597	0.00210063	0.253607	chr14	60981114	61114316	protein_coding	14	61178259		CD4T								+/+	FALSE	TRUE	-0.00229059	0.002248	0.308229	-0.000156576	0.00576215	0.978322	0.984656	0.999655	1	1
14:61178259:G:T	EGR2	SLC38A6	EGR2_direct_+/+_(286g)	0.352134	0.00224946	204851	0	0.0435229	0.0276671	143.909	0.117893	0.00300243	0.00625924	194299	0.631456	1	220959	255	0	0.418357	0.701511	1	chr14	60981114	61114316	protein_coding	14	61178259		CD4T								+/+	FALSE	TRUE	-0.00324717	0.00224763	0.14854	0.00679797	0.00579506	0.240772	0.981579	0.962898	1	1
14:61178259:G:T	FOXO1	SLC38A6	FOXO1_extended_-/+_(17g)	0.218286	0.00233422	220741	0	0.0760404	0.0555414	137.826	0.173203	-0.0110544	0.00596147	220498	0.0636974	1	220959	255	0	0.510891	0.0988872	1	chr14	60981114	61114316	protein_coding	14	61178259		CD4T								-/+	TRUE	TRUE	0.00278177	0.00224835	0.215996	-0.0037184	0.00576337	0.518812	0.981579	0.984713	1	1
14:61178259:G:T	RUNX1	SLC38A6	RUNX1_direct_+/+_(521g)	0.326235	0.00240389	219017	0	0.0598621	0.0442424	144.256	0.178156	-0.0108987	0.00634938	218423	0.0860718	1	220959	255	0	0.518167	0.128956	1	chr14	60981114	61114316	protein_coding	14	61178259		CD4T								+/+	FALSE	TRUE	-0.000865334	0.0022479	0.700274	0.0046431	0.00576817	0.420848	0.994242	0.97348	1	1
14:61181525:C:T	CEBPB	SLC38A6	CEBPB_direct_+/+_(723g)	0.32737	0.00233652	198641	0	0.0385869	0.0312516	138.432	0.219027	-0.0303144	0.0062516	203028	1.24133e-06	9.70496e-05	217924	256	0	0.570285	3.95874e-06	0.00031585	chr14	60981114	61114316	protein_coding	14	61181525		CD4T	3.83813e-07	5.127e-07	2.93934e-05	3.98074e-05	-0.0317788	0.00625939	0	+/+	FALSE	FALSE	-0.00165353	0.00224355	0.461115	-0.00139259	0.00602122	0.817097	0.989193	0.99724	1	1
14:61455743:C:T	RUNX3	PRKCH	RUNX3_direct_+/+_(362g)	0.501666	0.00206175	214522	0	0.0346269	0.0324213	231.093	0.28662	0.0106539	0.00505253	217917	0.034978	1	221317	255	0	0.644856	0.0580629	1	chr14	61187559	61550980	protein_coding	14	61455743		CD4T								+/+	FALSE	FALSE	-0.00131366	0.00220481	0.5513	-0.00511617	0.00519326	0.324548	0.992266	0.971709	1	1
14:61469456:T:A	RUNX3	PRKCH	RUNX3_direct_+/+_(362g)	0.504265	0.011467	215813	0	-0.00991126	0.0120326	130.163	0.411617	0.000285514	0.00597486	216399	0.961887	1	224059	259	0	0.751684	0.971465	1	chr14	61187559	61550980	protein_coding	14	61469456		CD4T								+/+	FALSE	FALSE	-0.0170155	0.0116495	0.144122	0.00803474	0.00609301	0.187277	0.978823	0.953289	1	1
14:64685342:G:GAA	ATF5	PLEKHG3	ATF5_direct_+/+_(428g)	0.319188	0.00267434	166112	0	0.0483974	0.0167689	171.736	0.00440092	0.0115021	0.00472669	112152	0.014958	1	212921	245	0	0.047625	0.0270861	1	chr14	64704102	64750249	protein_coding	14	64685342		B,CD4T,CD8T,monocyte,NK								+/+	FALSE	FALSE	0.00276318	0.00259548	0.287054	0.000887611	0.00422855	0.833739	0.984656	0.99724	1	1
14:64685342:G:GAA	ETV6	PLEKHG3	ETV6_direct_+/+_(1239g)	0.281328	0.00280356	154050	0	0.0366492	0.0187091	170.137	0.0517591	-0.00815103	0.0047438	109444	0.0857539	1	212921	245	0	0.256472	0.128527	1	chr14	64704102	64750249	protein_coding	14	64685342		B,CD4T,CD8T,monocyte,NK								+/+	FALSE	FALSE	0.00294545	0.00259082	0.25559	-0.00472087	0.00423651	0.265139	0.982893	0.970301	1	1
14:64685342:G:GAA	IRF8	PLEKHG3	IRF8_direct_+/+_(391g)	0.290651	0.00263685	186758	0	0.0304238	0.0138861	222.675	0.0294926	-0.000740299	0.0045588	147653	0.871	1	212921	245	0	0.180703	0.901868	1	chr14	64704102	64750249	protein_coding	14	64685342		B,CD4T,CD8T,monocyte,NK								+/+	FALSE	FALSE	0.00262559	0.00259193	0.311067	-0.00467658	0.00422825	0.268714	0.984656	0.971069	1	1
14:64701256:A:G	ATF5	PLEKHG3	ATF5_direct_+/+_(428g)	0.314892	0.00257	174898	0	0.0659507	0.0160288	185.66	5.82727e-05	0.0136401	0.0049192	122941	0.00555809	1	224774	261	0	0.00139771	0.0109416	1	chr14	64704102	64750249	protein_coding	14	64701256		B,CD4T,CD8T,monocyte,NK								+/+	FALSE	FALSE	0.00242598	0.00245932	0.323916	0.0022235	0.00430469	0.605485	0.985313	0.98808	1	1
14:64701256:A:G	ETV6	PLEKHG3	ETV6_direct_+/+_(1239g)	0.275424	0.00268379	161963	0	0.0566104	0.0174591	185.442	0.00140521	-0.00936043	0.00490067	109901	0.0561318	1	224774	261	0	0.0195848	0.0886343	1	chr14	64704102	64750249	protein_coding	14	64701256		B,CD4T,CD8T,monocyte,NK								+/+	FALSE	FALSE	0.00129586	0.0024575	0.597981	-0.00237587	0.00432254	0.582562	0.992519	0.987382	1	1
14:64701256:A:G	IRF8	PLEKHG3	IRF8_direct_+/+_(391g)	0.285247	0.00252818	195781	0	0.0456071	0.0134192	240.266	0.000792672	0.00325759	0.00474663	156530	0.492528	1	224774	261	0	0.0123146	0.575349	1	chr14	64704102	64750249	protein_coding	14	64701256		B,CD4T,CD8T,monocyte,NK								+/+	FALSE	FALSE	0.00316462	0.00246295	0.198832	-0.00275418	0.00430039	0.521882	0.981579	0.984713	1	1
14:64708646:A:C	ETV6	PLEKHG3	ETV6_direct_+/+_(1239g)	0.275123	0.00268585	162327	0	0.0568521	0.0171138	186.114	0.00107582	-0.00339881	0.0048717	108987	0.485389	1	226355	264	0	0.0158878	0.568459	1	chr14	64704102	64750249	protein_coding	14	64708646		B,CD4T,CD8T,monocyte,NK								+/+	FALSE	FALSE	0.00136685	0.00246125	0.578658	-0.0018434	0.00430413	0.668443	0.992266	0.991026	1	1
14:64735729:CT:C	ETV6	PLEKHG3	ETV6_direct_+/+_(1239g)	0.272258	0.00264953	154248	0	0.0556295	0.0172334	183.269	0.00147701	-0.0123449	0.00489628	94680.3	0.0116944	1	223937	260	0	0.0204215	0.0216528	1	chr14	64704102	64750249	protein_coding	14	64735729		B,CD4T,CD8T,monocyte,NK								+/+	FALSE	FALSE	0.00142296	0.00242156	0.556787	-0.00354472	0.00432869	0.41285	0.992266	0.97348	1	1
14:64932545:A:G	ETS1	MAX	ETS1_direct_+/+_(1228g)	0.202329	0.00269365	165058	0	-0.00146124	0.00963378	216.311	0.879582	-0.0191261	0.00402548	92602.7	2.02459e-06	0.000256162	215186	248	0	0.973485	6.3141e-06	0.000800744	chr14	65006174	65102695	protein_coding	14	64932545		CD4T	2.38073e-06	2.95249e-06	0.000301314	0.000373346	-0.0190546	0.00403837	0	+/+	FALSE	FALSE	0.00354835	0.00257933	0.16892	-0.00441843	0.0037345	0.236756	0.981579	0.960565	1	1
14:64932545:A:G	FOXO1	CHURC1	FOXO1_direct_+/+_(503g)	0.262654	0.00266505	212378	0	0.0269189	0.0212978	132.097	0.208481	-0.00163871	0.00403249	205257	0.684467	1	215186	248	0	0.556927	0.747238	1	chr14	64914361	64944591	protein_coding	14	64932545		CD4T								+/+	FALSE	FALSE	-0.00177353	0.00258171	0.49211	0.00114779	0.00374765	0.7594	0.992168	0.995151	1	1
14:64932545:A:G	FOXO1	MAX	FOXO1_direct_+/+_(503g)	0.232847	0.00266525	183449	0	0.00438619	0.0105443	197.668	0.677878	-0.00272822	0.00401714	134896	0.497048	1	215186	248	0	0.901984	0.579365	1	chr14	65006174	65102695	protein_coding	14	64932545		CD4T								+/+	FALSE	FALSE	-0.00417874	0.00257786	0.105017	0.000152841	0.00374207	0.96742	0.966396	0.999655	1	1
14:64966613:A:G	ETS1	MAX	ETS1_direct_+/+_(1228g)	0.203664	0.00296195	162517	0	-0.00148356	0.0077799	220.832	0.848943	-0.00474003	0.00326911	114206	0.147077	1	214065	247	0	0.964454	0.206642	1	chr14	65006174	65102695	protein_coding	14	64966613		CD4T,monocyte								+/+	FALSE	FALSE	0.00333263	0.00282621	0.238325	-0.00203506	0.00306418	0.506598	0.981779	0.984713	1	1
14:64966613:A:G	FOXO1	CHURC1	FOXO1_direct_+/+_(503g)	0.26154	0.00292038	211352	0	0.0210108	0.0169922	133.972	0.218438	-0.000999441	0.00323497	203567	0.75736	1	214065	247	0	0.569528	0.80916	1	chr14	64914361	64944591	protein_coding	14	64966613		CD4T,monocyte								+/+	FALSE	FALSE	-0.00283516	0.00282387	0.315381	0.00148312	0.00306346	0.628293	0.984656	0.988805	1	1
14:64966613:A:G	FOXO1	MAX	FOXO1_direct_+/+_(503g)	0.234142	0.00292167	179754	0	0.000922751	0.00833296	204.212	0.911935	0.00134204	0.00322611	148596	0.677415	1	214065	247	0	0.982076	0.741323	1	chr14	65006174	65102695	protein_coding	14	64966613		CD4T,monocyte								+/+	FALSE	FALSE	-0.00296774	0.00282407	0.293318	-0.00221337	0.00306367	0.470014	0.984656	0.981473	1	1
14:64972287:C:CGCTCG	ETS1	MAX	ETS1_direct_+/+_(1228g)	0.196959	0.00270189	175069	0	0.00202389	0.00940888	223.922	0.829882	-0.00586833	0.00399263	154118	0.141621	1	216711	253	0	0.956466	0.199776	1	chr14	65006174	65102695	protein_coding	14	64972287		B								+/+	FALSE	FALSE	0.00223455	0.00256862	0.384333	-0.00165848	0.0036987	0.653867	0.987197	0.98998	1	1
14:64972287:C:CGCTCG	FOXO1	CHURC1	FOXO1_direct_+/+_(503g)	0.261364	0.00267463	213448	0	0.0252899	0.018935	140.379	0.183836	-0.00250529	0.00393979	208500	0.524845	1	216711	253	0	0.525703	0.605701	1	chr14	64914361	64944591	protein_coding	14	64972287		B								+/+	FALSE	FALSE	-0.00195866	0.00257222	0.446378	0.000260514	0.00371209	0.944051	0.988188	0.99895	1	1
14:64972287:C:CGCTCG	FOXO1	MAX	FOXO1_direct_+/+_(503g)	0.229762	0.00267432	185435	0	0.00521073	0.0100668	206.637	0.60528	0.00137645	0.00393156	163518	0.726263	1	216711	253	0	0.866243	0.782856	1	chr14	65006174	65102695	protein_coding	14	64972287		B								+/+	FALSE	FALSE	-0.00364395	0.00256734	0.155799	-0.00179574	0.00370506	0.627909	0.981579	0.988805	1	1
14:64980057:CTT:C	ETS1	MAX	ETS1_direct_+/+_(1228g)	0.198141	0.0026782	176239	0	0.00151428	0.00897242	228.816	0.866126	-0.0036541	0.00385609	154868	0.343326	1	221127	258	0	0.969542	0.42758	1	chr14	65006174	65102695	protein_coding	14	64980057		B								+/+	FALSE	FALSE	0.00235641	0.00254791	0.355052	-0.00104145	0.00357513	0.770819	0.986785	0.995837	1	1
14:64980057:CTT:C	FOXO1	CHURC1	FOXO1_direct_+/+_(503g)	0.261599	0.0026498	217859	0	0.0203339	0.0191295	137.331	0.289666	-0.00170611	0.00380087	211680	0.653523	1	221127	258	0	0.648397	0.720613	1	chr14	64914361	64944591	protein_coding	14	64980057		B								+/+	FALSE	FALSE	-0.00201112	0.0025525	0.430755	0.000300804	0.00358937	0.933212	0.988188	0.99867	1	1
14:64980057:CTT:C	FOXO1	MAX	FOXO1_direct_+/+_(503g)	0.230593	0.00264633	186806	0	0.0037811	0.00963728	210.109	0.695204	0.00241481	0.00378747	165425	0.523749	1	221127	258	0	0.909359	0.604657	1	chr14	65006174	65102695	protein_coding	14	64980057		B								+/+	FALSE	FALSE	-0.00339051	0.00254633	0.183017	-0.00278861	0.00358071	0.436106	0.981579	0.97427	1	1
14:64983912:G:T	ETS1	MAX	ETS1_direct_+/+_(1228g)	0.193079	0.00305497	167848	0	-0.00253263	0.00742732	251.554	0.733397	0.00528213	0.00316508	142197	0.095144	1	226355	264	0	0.923811	0.140824	1	chr14	65006174	65102695	protein_coding	14	64983912		B								+/+	FALSE	FALSE	-0.000640337	0.00290177	0.825349	0.00351937	0.00294799	0.23255	0.998367	0.958241	1	1
14:65272811:GCA:G	ETS1	FUT8	ETS1_direct_+/+_(1228g)	0.39367	0.00391419	143482	0	-0.0287804	0.0120054	195.659	0.0174576	-0.01731	0.00414678	139579	2.99062e-05	0.00399075	153573	187	0	0.126329	8.18057e-05	0.0109416	chr14	65410592	65744121	protein_coding	14	65272811	CD4T	CD4T	4.03562e-05	4.40875e-05	0.00543469	0.00594766	-0.0171066	0.00416669	0	+/+	FALSE	FALSE	0.00889411	0.00386722	0.0214569	-0.00730539	0.00415004	0.0783557	0.893906	0.937709	1	1
14:65287224:G:A	ETS1	FUT8	ETS1_direct_+/+_(1228g)	0.38737	0.0024232	178145	0	-0.0588863	0.0206681	207.824	0.00482478	-0.0397312	0.00571136	176779	3.49971e-12	2.68072e-10	188035	222	0	0.0511211	1.72909e-11	1.33876e-09	chr14	65410592	65744121	protein_coding	14	65287224	CD4T	CD4T	7.57235e-12	1.44281e-11	5.80543e-10	1.11915e-09	-0.0391938	0.00572433	0	+/+	FALSE	FALSE	0.00199178	0.00241303	0.40913	-0.00425867	0.00609669	0.484852	0.988188	0.982053	1	1
14:65287224:G:A	ETV6	FUT8	ETV6_direct_-/+_(191g)	0.34624	0.00244793	181827	0	-0.0558721	0.0287405	161.087	0.0536352	-0.0195966	0.00608214	177625	0.00127322	0.156313	188035	222	0	0.262573	0.00279624	0.354252	chr14	65410592	65744121	protein_coding	14	65287224	CD4T	CD4T								-/+	TRUE	FALSE	-0.00234065	0.00241244	0.331928	0.00206328	0.00612041	0.736031	0.986437	0.993896	1	1
14:65287224:G:A	SPI1	FUT8	SPI1_direct_-/+_(432g)	0.39198	0.00240824	180563	0	-0.0594933	0.0244706	163.684	0.0161275	-0.0317138	0.00583308	176307	5.4294e-08	4.37682e-06	188035	222	0	0.119303	1.96195e-07	1.60778e-05	chr14	65410592	65744121	protein_coding	14	65287224	CD4T	CD4T	1.65857e-07	2.27269e-07	1.346e-05	1.87525e-05	0.0307138	0.00586787	0	-/+	TRUE	FALSE	0.00178557	0.00240886	0.458542	0.00138736	0.00608348	0.819605	0.989193	0.99724	1	1
14:65287224:G:A	ZEB2	FUT8	ZEB2_direct_-/+_(266g)	0.390394	0.00240144	182833	0	-0.0730541	0.0263115	160.979	0.0061465	-0.0325364	0.00579863	180094	2.01409e-08	1.61898e-06	188035	222	0	0.0606514	7.54594e-08	6.13195e-06	chr14	65410592	65744121	protein_coding	14	65287224	CD4T	CD4T								-/+	TRUE	FALSE	0.00181334	0.00241156	0.452091	0.000593491	0.0061037	0.92254	0.988827	0.998083	1	1
14:65327634:T:C	ETS1	FUT8	ETS1_direct_+/+_(1228g)	0.345469	0.00532869	174558	0	0.0310165	0.00822429	178.384	0.000220675	0.0250627	0.00371995	169913	1.61771e-11	1.94054e-09	186830	225	0	0.00433752	7.64672e-11	9.13766e-09	chr14	65410592	65744121	protein_coding	14	65327634	CD4T	CD4T	2.71183e-11	4.9668e-11	3.24189e-09	5.93566e-09	0.0249213	0.00374088	0	+/+	FALSE	FALSE	-0.000562497	0.00533375	0.916011	0.000979638	0.00370469	0.791447	0.998367	0.996949	1	1
14:65327634:T:C	ETV6	FUT8	ETV6_direct_-/+_(191g)	0.319343	0.00542454	180905	0	0.0284045	0.0122289	129.456	0.0217534	0.0137915	0.00376199	177326	0.000246424	0.0426847	186830	225	0	0.145911	0.000602825	0.103811	chr14	65410592	65744121	protein_coding	14	65327634	CD4T	CD4T								-/+	TRUE	FALSE	-0.00347593	0.00533041	0.514341	0.00130884	0.00370004	0.723536	0.992168	0.993721	1	1
14:65327634:T:C	KLF12	FUT8	KLF12_direct_+/+_(1093g)	0.364091	0.00545575	181945	0	0.0281185	0.0186309	124.002	0.133782	0.0167817	0.00378709	179813	9.37214e-06	0.0013166	186830	225	0	0.446501	2.72342e-05	0.00381067	chr14	65410592	65744121	protein_coding	14	65327634	CD4T	CD4T								+/+	FALSE	FALSE	0.00132692	0.00533637	0.803628	-0.00355464	0.0037016	0.336907	0.998367	0.971709	1	1
14:67509105:A:C	ETS1	TMEM229B	ETS1_direct_+/+_(1228g)	0.112837	0.00393692	97073.8	6.56715e-180	-0.00145359	0.00368064	200.601	0.693314	-0.014258	0.00307147	79240.8	3.45496e-06	0.000589109	224042	262	7.50079e-180	0.908477	1.04995e-05	0.00176814	chr14	67447084	67533739	protein_coding	14	67509105	monocyte	CD4T	3.54262e-06	4.31757e-06	0.000604197	0.000727462	-0.0142505	0.00307328	1.12027e-169	+/+	FALSE	FALSE	-0.00177504	0.00384885	0.644665	0.00214581	0.00293281	0.464379	0.993435	0.981457	1	1
14:67509105:A:C	ETV6	EIF2S1	ETV6_direct_+/+_(1239g)	0.0858523	0.00422272	66913.2	1.29446e-91	0.00775464	0.00509446	236.676	0.129301	-0.000119369	0.00324093	49429.9	0.970619	1	224042	262	1.36779e-91	0.438661	0.978128	1	chr14	67360328	67386516	protein_coding	14	67509105		CD4T								+/+	FALSE	FALSE	-0.000448938	0.00383781	0.906878	0.00303446	0.00292543	0.299611	0.998367	0.971709	1	1
14:67509105:A:C	IKZF3	TMEM229B	IKZF3_direct_+/+_(307g)	0.135538	0.00386142	78408.9	8.02534e-268	0.00067495	0.00333212	199.469	0.839686	-0.0116677	0.00301884	68538.7	0.000111202	0.023048	224042	262	9.92572e-268	0.960961	0.000284098	0.0579189	chr14	67447084	67533739	protein_coding	14	67509105	monocyte	CD4T								+/+	FALSE	FALSE	0.000896546	0.00385282	0.815996	-0.00290404	0.00293329	0.322161	0.998367	0.971709	1	1
14:67509608:C:T	ETS1	RDH11	ETS1_direct_+/+_(1228g)	0.112783	0.00395416	132790	2.12975e-178	-0.00363751	0.00579731	184.771	0.53114	-0.00140842	0.00308858	114328	0.648385	1	225055	263	2.42951e-178	0.830512	0.716218	1	chr14	67676800	67695793	protein_coding	14	67509608		CD4T								+/+	FALSE	FALSE	0.00188238	0.00383201	0.623267	-0.00135218	0.0029248	0.643856	0.993314	0.98998	1	1
14:68492275:C:T	ETS1	RAD51B	ETS1_direct_+/+_(1228g)	0.356187	0.00253689	168566	0	-0.00141895	0.00829877	200.201	0.86441	0.00283174	0.0034818	155833	0.416048	1	223067	257	0	0.969295	0.500672	1	chr14	67819779	68730218	protein_coding	14	68492275		CD4T								+/+	FALSE	FALSE	0.000819414	0.00252972	0.746003	-0.0015189	0.00359952	0.673045	0.997479	0.99135	1	1
14:68492275:C:T	FLI1	RAD51B	FLI1_direct_+/+_(164g)	0.394366	0.00256937	141893	0	0.0111786	0.00813593	225.389	0.170812	0.00595521	0.00354262	121490	0.092762	1	223067	257	0	0.506622	0.137657	1	chr14	67819779	68730218	protein_coding	14	68492275		CD4T								+/+	FALSE	FALSE	0.000662374	0.00253117	0.793563	-0.00112374	0.00359956	0.754898	0.998367	0.994882	1	1
14:68492275:C:T	FOXO1	RAD51B	FOXO1_direct_+/+_(503g)	0.364188	0.00252526	205248	0	-0.00909213	0.0125566	134.55	0.470266	0.000179069	0.00347912	202151	0.958951	1	223067	257	0	0.791991	0.969017	1	chr14	67819779	68730218	protein_coding	14	68492275		CD4T								+/+	FALSE	FALSE	-0.00680077	0.00253019	0.0071918	0.00465593	0.00359665	0.195488	0.734947	0.955118	1	1
14:68492275:C:T	KLF12	RAD51B	KLF12_direct_+/+_(1093g)	0.34548	0.00261307	219904	0	-0.0215604	0.0290107	146.658	0.458556	-0.00162243	0.0035939	217986	0.651674	1	223067	257	0	0.784837	0.718937	1	chr14	67819779	68730218	protein_coding	14	68492275		CD4T								+/+	FALSE	FALSE	-0.00379498	0.00253081	0.133742	0.00469414	0.00360249	0.192567	0.974362	0.954333	1	1
14:68495549:C:T	ETS1	RAD51B	ETS1_direct_+/+_(1228g)	0.356157	0.00253701	167974	0	-0.00116964	0.00835174	199.213	0.888764	0.00272843	0.00348843	156972	0.434136	1	222025	256	0	0.976231	0.518767	1	chr14	67819779	68730218	protein_coding	14	68495549		CD4T								+/+	FALSE	FALSE	0.000774056	0.00252973	0.759618	-0.00180744	0.00360804	0.616408	0.99808	0.988544	1	1
14:68495549:C:T	FLI1	RAD51B	FLI1_direct_+/+_(164g)	0.394416	0.00256957	140528	0	0.0126334	0.00814025	224.682	0.122077	0.00609089	0.00355093	120391	0.0862935	1	222025	256	0	0.42573	0.129226	1	chr14	67819779	68730218	protein_coding	14	68495549		CD4T								+/+	FALSE	FALSE	0.000610982	0.00253118	0.809259	-0.00144698	0.00360804	0.688388	0.998367	0.991706	1	1
14:68495549:C:T	FOXO1	RAD51B	FOXO1_direct_+/+_(503g)	0.36417	0.00252543	204704	0	-0.0100588	0.0126639	134.669	0.428424	7.40312e-05	0.00348615	201760	0.983058	1	222025	256	0	0.764166	0.987563	1	chr14	67819779	68730218	protein_coding	14	68495549		CD4T								+/+	FALSE	FALSE	-0.00678236	0.00253019	0.00735014	0.00476824	0.00360471	0.18591	0.734947	0.95327	1	1
14:68495549:C:T	KLF12	RAD51B	KLF12_direct_+/+_(1093g)	0.345458	0.00261302	218897	0	-0.0251417	0.0290494	146.327	0.388192	-0.00182848	0.00359971	216984	0.611487	1	222025	256	0	0.733429	0.684131	1	chr14	67819779	68730218	protein_coding	14	68495549		CD4T								+/+	FALSE	FALSE	-0.00377915	0.00253083	0.135374	0.00478869	0.00361128	0.184829	0.974362	0.95327	1	1
14:68506829:A:G	ETS1	RAD51B	ETS1_direct_+/+_(1228g)	0.351754	0.00415696	101854	0	-0.0127239	0.00576432	150.879	0.028799	0.00930855	0.00321404	97063.2	0.00377778	1	172619	193	0	0.177706	0.00769399	1	chr14	67819779	68730218	protein_coding	14	68506829		B								+/+	FALSE	FALSE	-0.00459494	0.00418793	0.272561	0.00345403	0.00327957	0.292253	0.984503	0.971709	1	1
14:68506829:A:G	FLI1	RAD51B	FLI1_direct_+/+_(164g)	0.39759	0.0042622	71492.3	0	-0.00643092	0.00570658	189.855	0.261194	0.00181515	0.00324769	69611.5	0.576229	1	172619	193	0	0.618078	0.65259	1	chr14	67819779	68730218	protein_coding	14	68506829		B								+/+	FALSE	FALSE	-0.00651839	0.00418979	0.119763	0.0062367	0.00327712	0.0570286	0.97123	0.922081	1	1
14:68506829:A:G	FOXO1	RAD51B	FOXO1_direct_+/+_(503g)	0.362694	0.00418628	155891	0	-0.0191754	0.00998916	92.4812	0.0579882	0.00253193	0.00319152	158491	0.427586	1	172619	193	0	0.275709	0.512234	1	chr14	67819779	68730218	protein_coding	14	68506829		B								+/+	FALSE	FALSE	-0.00724097	0.00418391	0.083512	0.00285993	0.00327397	0.382373	0.930238	0.972069	1	1
14:68506829:A:G	KLF12	RAD51B	KLF12_direct_+/+_(1093g)	0.329135	0.00423286	169710	0	-0.0400112	0.0234918	125.711	0.0910027	0.0185985	0.00332583	170981	2.24616e-08	3.23411e-06	172619	193	0	0.360746	8.38552e-08	1.2006e-05	chr14	67819779	68730218	protein_coding	14	68506829		B								+/+	FALSE	FALSE	-0.00622796	0.00418413	0.136629	0.00488795	0.0032756	0.135641	0.974362	0.944337	1	1
14:68898538:C:T	EGR2	ACTN1	EGR2_direct_+/+_(286g)	0.344463	0.00561511	168340	0	0.0155936	0.0073057	180.794	0.0341532	0.0138671	0.00370108	169282	0.000179187	0.0305714	209054	241	0	0.198266	0.000446341	0.0757986	chr14	68874123	68979440	protein_coding	14	68898538		monocyte								+/+	FALSE	FALSE	-0.00598301	0.00530798	0.259671	0.00190249	0.00350374	0.587139	0.982893	0.987382	1	1
14:68898538:C:T	RXRA	ACTN1	RXRA_direct_+/+_(532g)	0.32998	0.00568945	192247	0	0.0177381	0.0115954	130.704	0.128493	0.0186798	0.00375949	190546	6.7456e-07	8.90387e-05	209054	241	0	0.437364	2.21006e-06	0.00029108	chr14	68874123	68979440	protein_coding	14	68898538		monocyte	2.99043e-06	3.66864e-06	0.000406596	0.000497496	0.0176472	0.00377753	0	+/+	FALSE	FALSE	0.00786113	0.00536215	0.142639	-0.00438575	0.00352998	0.21408	0.977819	0.95712	1	1
14:68898538:C:T	SPI1	ACTN1	SPI1_direct_+/+_(1276g)	0.288145	0.0056188	182504	0	0.018482	0.00831101	159.652	0.0275655	0.0196527	0.00374629	180420	1.55685e-07	2.01289e-05	209054	241	0	0.172645	5.405e-07	6.97291e-05	chr14	68874123	68979440	protein_coding	14	68898538		monocyte	1.51894e-06	1.91855e-06	0.000204308	0.000257555	0.0180784	0.00375937	0	+/+	FALSE	FALSE	-0.00815286	0.00536756	0.128785	0.00660847	0.0035357	0.0616142	0.974362	0.925244	1	1
14:68898538:C:T	VDR	ACTN1	VDR_direct_+/+_(175g)	0.285839	0.00577326	197733	0	0.01916	0.0141536	125.454	0.178258	0.0239486	0.00381663	195939	3.50817e-10	4.18026e-08	209054	241	0	0.518167	1.50975e-09	1.79681e-07	chr14	68874123	68979440	protein_coding	14	68898538		monocyte								+/+	FALSE	FALSE	0.000245733	0.00537724	0.963551	-0.00137491	0.00353602	0.697402	0.999079	0.992344	1	1
14:68946087:G:A	EGR2	ACTN1	EGR2_direct_+/+_(286g)	0.364203	0.00352047	178214	0	0.0118081	0.00942473	225.118	0.211547	0.00476118	0.00340451	164821	0.161968	1	220834	258	0	0.561313	0.224574	1	chr14	68874123	68979440	protein_coding	14	68946087		monocyte								+/+	FALSE	FALSE	-0.00400052	0.00344775	0.245917	0.00135318	0.00312292	0.664792	0.981987	0.990706	1	1
14:68946087:G:A	RXRA	ACTN1	RXRA_direct_+/+_(532g)	0.359394	0.00358246	208887	0	0.0034777	0.0145748	163.253	0.811706	-0.000496715	0.00329174	201476	0.880057	1	220834	258	0	0.950966	0.908926	1	chr14	68874123	68979440	protein_coding	14	68946087		monocyte								+/+	FALSE	FALSE	0.00490374	0.00345735	0.15609	-0.00444081	0.0031182	0.154402	0.981579	0.945608	1	1
14:68946087:G:A	SPI1	ACTN1	SPI1_direct_+/+_(1276g)	0.317121	0.00352939	195649	0	0.00507174	0.0107287	204.759	0.636912	0.00319978	0.00326095	184764	0.326475	1	220834	258	0	0.881207	0.409431	1	chr14	68874123	68979440	protein_coding	14	68946087		monocyte								+/+	FALSE	FALSE	-0.000481915	0.00344772	0.888836	0.00192914	0.00311312	0.53547	0.998367	0.984713	1	1
14:68946087:G:A	VDR	ACTN1	VDR_direct_+/+_(175g)	0.322468	0.00368038	213325	0	0.00350697	0.0173457	154.565	0.840042	4.4057e-06	0.00335256	206531	0.998951	1	220834	258	0	0.961132	0.999127	1	chr14	68874123	68979440	protein_coding	14	68946087		monocyte								+/+	FALSE	FALSE	0.00526597	0.00345597	0.127578	-0.00710496	0.00310257	0.022021	0.974362	0.856636	1	1
14:69353123:A:G	ETS1	ERH	ETS1_direct_+/+_(1228g)	0.0944988	0.00363281	57278.7	2.6049e-148	0.00809031	0.00401261	234.677	0.0449165	0.00709418	0.00343439	39749.5	0.0388699	1	189619	223	2.89221e-148	0.235508	0.0638257	1	chr14	69380128	69398299	protein_coding	14	69353123		CD4T,CD8T								+/+	FALSE	FALSE	0.00409014	0.00350599	0.243368	-0.000258202	0.00332241	0.938055	0.981987	0.99867	1	1
14:69353123:A:G	ZEB1	ERH	ZEB1_direct_+/+_(788g)	0.0964936	0.00361712	54555.6	8.76942e-156	0.00651779	0.00412044	227.739	0.115079	0.00996557	0.00340327	41645.8	0.00341074	1	189619	223	9.79445e-156	0.412902	0.00699413	1	chr14	69380128	69398299	protein_coding	14	69353123		CD4T,CD8T								+/+	FALSE	FALSE	-0.00225326	0.00351064	0.52098	0.0041418	0.00332468	0.212849	0.992168	0.95712	1	1
14:69356561:T:C	ETS1	ERH	ETS1_direct_+/+_(1228g)	0.0975361	0.00297608	86661	3.8605e-234	0.0107366	0.00514479	225.013	0.0380248	0.00569845	0.00392869	34569.8	0.146936	1	202801	235	4.62037e-234	0.212505	0.206494	1	chr14	69380128	69398299	protein_coding	14	69356561		CD4T,CD8T								+/+	FALSE	FALSE	0.00513042	0.00288026	0.0748761	-0.000757005	0.00371291	0.838444	0.930238	0.99724	1	1
14:69356561:T:C	ZEB1	ERH	ZEB1_direct_+/+_(788g)	0.0984324	0.00299029	73613.1	6.49298e-236	0.00759356	0.00542151	221.782	0.162721	0.00965282	0.0038884	45198	0.0130513	1	202801	235	7.78642e-236	0.495011	0.0239295	1	chr14	69380128	69398299	protein_coding	14	69356561		CD4T,CD8T								+/+	FALSE	FALSE	-0.00129346	0.00288313	0.653698	0.00564703	0.0037075	0.127726	0.993435	0.944337	1	1
14:69356801:C:T	ETS1	ERH	ETS1_direct_+/+_(1228g)	0.0988506	0.00290356	90287.4	1.96082e-252	0.0114259	0.00510144	228.444	0.0260702	0.0046088	0.00389453	33379.5	0.236658	1	208033	242	2.38833e-252	0.165853	0.311916	1	chr14	69380128	69398299	protein_coding	14	69356801		CD4T,CD8T								+/+	FALSE	FALSE	0.00404364	0.00280321	0.149162	0.000742579	0.00367978	0.840073	0.981579	0.99724	1	1
14:69356801:C:T	ZEB1	ERH	ZEB1_direct_+/+_(788g)	0.0996808	0.00291549	77170.7	2.74181e-254	0.0080762	0.00540384	225.423	0.136436	0.0089106	0.00385477	45201.3	0.0208054	1	208033	242	3.34706e-254	0.451221	0.0364859	1	chr14	69380128	69398299	protein_coding	14	69356801		CD4T,CD8T								+/+	FALSE	FALSE	-0.000889208	0.00280443	0.751189	0.00563416	0.00367336	0.125083	0.99772	0.944337	1	1
14:69585018:CT:C	BACH1	SLC39A9	BACH1_direct_+/+_(1425g)	0.101563	0.00268572	45655.1	3.67793e-308	-0.00939522	0.00755815	197.298	0.215321	-0.00775731	0.00514759	23797.5	0.131829	1	201841	238	4.70876e-308	0.565869	0.187632	1	chr14	69398015	69462390	protein_coding	14	69585018		B,CD4T,CD8T,monocyte								+/+	FALSE	FALSE	0.0017984	0.00249058	0.470246	-0.00240322	0.00487701	0.622179	0.989193	0.988805	1	1
14:69585018:CT:C	ETV6	SLC39A9	ETV6_direct_+/+_(1239g)	0.114634	0.00274949	29016	0	-0.00988307	0.00730259	213.925	0.177367	-0.0113573	0.00511147	14437.4	0.0263033	1	201841	238	0	0.517312	0.0450427	1	chr14	69398015	69462390	protein_coding	14	69585018		B,CD4T,CD8T,monocyte								+/+	FALSE	FALSE	0.00219866	0.00249115	0.377459	-0.00261583	0.00488602	0.592394	0.986785	0.987382	1	1
14:69680276:C:T	BACH1	SUSD6	BACH1_direct_+/+_(1425g)	0.608963	0.00481678	104132	0	0.0185307	0.0130578	82.617	0.159624	0.00206628	0.00393064	99906.3	0.599108	1	122228	138	0	0.490017	0.673355	1	chr14	69611596	69715144	protein_coding	14	69680276		CD4T								+/+	FALSE	FALSE	0.00409173	0.00541552	0.449917	-0.00534496	0.00436679	0.220954	0.988827	0.957252	1	1
14:69680276:C:T	ETV6	SUSD6	ETV6_direct_+/+_(1239g)	0.574203	0.00502563	116733	0	0.0559701	0.0254383	89.7855	0.0303573	0.0248332	0.004219	113774	3.96665e-09	4.54426e-07	122228	138	0	0.184213	1.57419e-08	1.80191e-06	chr14	69611596	69715144	protein_coding	14	69680276		CD4T								+/+	FALSE	FALSE	-0.00104256	0.00541299	0.84727	0.00172089	0.00436124	0.693149	0.998367	0.991744	1	1
14:69680276:C:T	NFE2L2	SUSD6	NFE2L2_direct_+/+_(668g)	0.588769	0.00486238	122136	0	-0.0651923	0.0307121	90.906	0.0364978	0.0125953	0.00400921	122019	0.0016807	0.413547	122228	138	0	0.206556	0.00362582	0.891139	chr14	69611596	69715144	protein_coding	14	69680276		CD4T								+/+	FALSE	FALSE	-0.00311349	0.00541261	0.565138	0.00183804	0.00436412	0.673631	0.992266	0.99135	1	1
14:69680276:C:T	RORA	SUSD6	RORA_direct_-/+_(426g)	0.594503	0.00474465	99544.6	0	0.00687913	0.00884671	145.736	0.438071	-0.00665723	0.00386788	93946.9	0.085226	1	122228	138	0	0.771568	0.127864	1	chr14	69611596	69715144	protein_coding	14	69680276		CD4T								-/+	TRUE	FALSE	-0.000605043	0.0054009	0.910803	0.000985648	0.00435804	0.821071	0.998367	0.99724	1	1
14:69680276:C:T	SPI1	SUSD6	SPI1_direct_+/+_(1276g)	0.604993	0.00471222	91300.1	0	0.00246551	0.00812873	138.994	0.762108	-0.0083331	0.00382246	83820.4	0.0292574	1	122228	138	0	0.933232	0.049466	1	chr14	69611596	69715144	protein_coding	14	69680276		CD4T								+/+	FALSE	FALSE	-0.00691952	0.00540916	0.200821	0.00126293	0.00437944	0.773059	0.981579	0.996195	1	1
14:70015716:T:C	HIVEP1	SLC8A3	HIVEP1_direct_+/+_(325g)	0.114744	0.00482208	95066.2	8.61037e-125	-0.00651988	0.00365498	195.665	0.0760006	-0.00691853	0.00326252	73460.1	0.0339581	1	224084	262	9.34993e-125	0.325444	0.0565915	1	chr14	70044215	70189480	protein_coding	14	70015716		monocyte								+/+	FALSE	FALSE	0.00118211	0.00470389	0.801579	-0.00172239	0.0031288	0.581981	0.998367	0.987382	1	1
14:70015716:T:C	IRF8	SLC8A3	IRF8_direct_+/+_(391g)	0.092584	0.0045945	80012.8	4.41357e-90	-0.00244349	0.00289664	196.556	0.39994	0.00270824	0.00316645	86118.5	0.392392	1	224084	262	4.65753e-90	0.742012	0.47724	1	chr14	70044215	70189480	protein_coding	14	70015716		monocyte								+/+	FALSE	FALSE	0.00725346	0.00471475	0.123937	-0.00383094	0.0031291	0.220842	0.973674	0.957252	1	1
14:70600766:GGGCAGGAGAGAGGCAGGGGGT:G	KLF12	MAP3K9	KLF12_direct_+/+_(1093g)	0.0845149	0.0024715	65662.1	4.84527e-254	0.00800918	0.0075863	262.865	0.292055	0.0043373	0.00530851	59436.6	0.413905	1	224175	262	5.91256e-254	0.650312	0.498684	1	chr14	70722526	70809534	protein_coding	14	70600766		CD8T								+/+	FALSE	FALSE	-0.000451962	0.00234849	0.847391	-0.00332545	0.00500454	0.50638	0.998367	0.984713	1	1
14:70600766:GGGCAGGAGAGAGGCAGGGGGT:G	KLF12	MED6	KLF12_direct_+/+_(1093g)	0.0929262	0.00247101	63507.3	3.9861e-306	-0.0159536	0.00741432	196.962	0.0326355	-0.00527844	0.00528378	42217.2	0.317806	1	224175	262	5.09458e-306	0.192405	0.400202	1	chr14	70581257	70600690	protein_coding	14	70600766		CD8T								+/+	FALSE	FALSE	-0.00145193	0.00234253	0.535382	-0.00466199	0.00499187	0.350348	0.992168	0.971709	1	1
14:70607456:A:ACT	KLF12	MAP3K9	KLF12_direct_+/+_(1093g)	0.0847934	0.00250472	64047.1	5.1662e-249	0.00654456	0.00786825	251.745	0.406328	0.0029052	0.00541867	60945.7	0.591859	1	216196	252	6.26918e-249	0.747171	0.666913	1	chr14	70722526	70809534	protein_coding	14	70607456		CD8T								+/+	FALSE	FALSE	-0.000992909	0.00238272	0.67689	-0.00409988	0.0051025	0.421684	0.994112	0.97348	1	1
14:70607456:A:ACT	KLF12	MED6	KLF12_direct_+/+_(1093g)	0.0935019	0.00250418	61342.6	9.72595e-302	-0.0185949	0.00765646	188.274	0.0160948	-0.00702051	0.00539506	42895.4	0.193168	1	216196	252	1.23921e-301	0.119224	0.261913	1	chr14	70581257	70600690	protein_coding	14	70607456		CD8T								+/+	FALSE	FALSE	-0.000189832	0.00237748	0.93636	-0.00567146	0.00509129	0.265301	0.998517	0.970301	1	1
14:70655406:C:CAA	FOXO1	TTC9	FOXO1_direct_+/+_(503g)	0.174643	0.00302015	60347.3	0	-0.0200004	0.00792366	166.967	0.0125316	-0.00649066	0.00506134	36526.9	0.199711	1	164035	192	0	0.099712	0.2696	1	chr14	70641916	70675366	protein_coding	14	70655406		CD4T								+/+	FALSE	FALSE	-0.00226803	0.00289123	0.432776	-0.00100365	0.00497767	0.840205	0.988188	0.99724	1	1
14:70655406:C:CAA	LEF1	TTC9	LEF1_direct_+/+_(230g)	0.171008	0.00298233	41306.1	0	-0.0162787	0.00697032	177.806	0.0206365	-0.00340796	0.00506724	32755.7	0.50124	1	164035	192	0	0.140997	0.583199	1	chr14	70641916	70675366	protein_coding	14	70655406		CD4T								+/+	FALSE	FALSE	0.000275302	0.00288841	0.924067	0.0104246	0.00499512	0.0368929	0.998367	0.899679	1	1
14:70655406:C:CAA	TCF7	TTC9	TCF7_direct_+/+_(416g)	0.171607	0.00299918	46531.7	0	-0.016038	0.00724528	180.288	0.0281126	-0.00606282	0.00510737	41717.5	0.235206	1	164035	192	0	0.17512	0.310376	1	chr14	70641916	70675366	protein_coding	14	70655406		CD4T								+/+	FALSE	FALSE	0.00363541	0.00289346	0.208964	-0.00163858	0.00500189	0.743221	0.981579	0.994114	1	1
14:70655406:C:CAA	ZEB1	TTC9	ZEB1_direct_+/+_(788g)	0.169206	0.00306496	69486.5	0	-0.0200693	0.00933981	159.66	0.033158	-0.00860231	0.00527541	65014.7	0.10297	1	164035	192	0	0.194552	0.151155	1	chr14	70641916	70675366	protein_coding	14	70655406		CD4T								+/+	FALSE	FALSE	0.00130987	0.00289715	0.651179	0.00103134	0.0049974	0.836498	0.993435	0.99724	1	1
14:70655406:C:CAA	ZEB2	TTC9	ZEB2_direct_-/+_(266g)	0.172407	0.0030149	60481.7	0	-0.0170958	0.00801863	171.123	0.0344323	-0.00665016	0.00516384	55983.9	0.19781	1	164035	192	0	0.199153	0.26734	1	chr14	70641916	70675366	protein_coding	14	70655406		CD4T								-/+	TRUE	FALSE	-0.00428329	0.00289136	0.1385	0.00514873	0.00498875	0.302042	0.974362	0.971709	1	1
14:70661568:C:A	FOXO1	TTC9	FOXO1_direct_+/+_(503g)	0.173913	0.0030614	60739.3	0	-0.0165936	0.00830547	147.39	0.0475661	-0.00525987	0.00529394	57867.3	0.32044	1	157823	186	0	0.244396	0.40309	1	chr14	70641916	70675366	protein_coding	14	70661568		CD4T								+/+	FALSE	FALSE	-0.00207773	0.00292755	0.47788	-7.89411e-05	0.00513883	0.987744	0.989642	0.999655	1	1
14:70661568:C:A	LEF1	TTC9	LEF1_direct_+/+_(230g)	0.170062	0.00302483	45735.1	0	-0.0142181	0.00740124	161.065	0.0564932	-0.00101854	0.00528021	61811.1	0.84704	1	157823	186	0	0.271326	0.883112	1	chr14	70641916	70675366	protein_coding	14	70661568		CD4T								+/+	FALSE	FALSE	0.00162965	0.00292397	0.577294	0.00809155	0.00515503	0.116501	0.992266	0.941007	1	1
14:70661568:C:A	TCF7	TTC9	TCF7_direct_+/+_(416g)	0.17102	0.00303846	48055.1	0	-0.0154037	0.00763774	162.093	0.0453685	-0.00521004	0.00526239	66314.2	0.322152	1	157823	186	0	0.237097	0.404814	1	chr14	70641916	70675366	protein_coding	14	70661568		CD4T								+/+	FALSE	FALSE	0.00415948	0.00292923	0.155612	-0.001226	0.00514805	0.811766	0.981579	0.99724	1	1
14:70661568:C:A	ZEB1	TTC9	ZEB1_direct_+/+_(788g)	0.169174	0.00309976	67383	0	-0.0193969	0.00976583	138.378	0.0489862	-0.0106799	0.00533321	67926.2	0.0452312	1	157823	186	0	0.248732	0.0730713	1	chr14	70641916	70675366	protein_coding	14	70661568		CD4T								+/+	FALSE	FALSE	0.00146404	0.00293253	0.617611	0.00255649	0.00515725	0.620101	0.992805	0.988805	1	1
14:70661568:C:A	ZEB2	TTC9	ZEB2_direct_-/+_(266g)	0.172082	0.00305096	59416.7	0	-0.0171863	0.00838571	151.231	0.0421436	-0.00742725	0.00527806	65432.6	0.159374	1	157823	186	0	0.225499	0.221367	1	chr14	70641916	70675366	protein_coding	14	70661568		CD4T								-/+	TRUE	FALSE	-0.00451381	0.00292663	0.122997	0.00420071	0.00513325	0.413168	0.973414	0.97348	1	1
14:70902018:T:G	ETV6	PCNX1	ETV6_direct_+/+_(1239g)	0.301638	0.00436969	96402.8	0	0.0429672	0.0121627	180.204	0.000522524	-0.0303158	0.00360832	88954.8	4.46679e-17	5.48741e-15	176856	210	0	0.00869312	2.87777e-16	3.53372e-14	chr14	70907405	71115382	protein_coding	14	70902018	CD4T	monocyte								+/+	FALSE	FALSE	0.00407425	0.00396074	0.303641	-0.00161309	0.0033238	0.627453	0.984656	0.988805	1	1
14:72952691:CT:C	ETV6	ZFYVE1	ETV6_direct_+/+_(1239g)	0.164523	0.00281586	46071.9	0	-0.00298053	0.0075762	174.603	0.694499	-0.00766098	0.00445794	14617.3	0.0857264	1	208548	241	0	0.908897	0.128496	1	chr14	72969451	73027131	protein_coding	14	72952691		monocyte								+/+	FALSE	FALSE	0.00743701	0.0025947	0.00415435	-0.00186267	0.0042779	0.663261	0.696746	0.990706	1	1
14:72952691:CT:C	SPI1	ZFYVE1	SPI1_direct_+/+_(1276g)	0.158321	0.00270988	57713.7	0	-0.00493353	0.00680187	146.662	0.469412	-0.00998375	0.00438804	33400.8	0.0228992	1	208548	241	0	0.791476	0.0397549	1	chr14	72969451	73027131	protein_coding	14	72952691		monocyte								+/+	FALSE	FALSE	0.00558172	0.00259229	0.0313041	0.00122565	0.00427884	0.774539	0.897363	0.996195	1	1
14:73152598:G:A	BACH2	NUMB	BACH2_direct_-/+_(572g)	0.675913	0.00203368	189775	0	0.0151663	0.00999964	210.881	0.130843	-0.00776244	0.00310146	172502	0.0123213	1	212989	248	0	0.441151	0.0227098	1	chr14	73275107	73466167	protein_coding	14	73152598		DC,monocyte								-/+	TRUE	FALSE	-0.00113293	0.00249103	0.649251	0.00374109	0.00376868	0.320868	0.993435	0.971709	1	1
14:73152598:G:A	CEBPB	PSEN1	CEBPB_direct_+/+_(723g)	0.493691	0.00241564	212392	0	-0.0850592	0.0550088	151.872	0.124117	-0.0209293	0.00367971	212729	1.28885e-08	1.64156e-06	212989	248	0	0.429918	4.89267e-08	6.21334e-06	chr14	73136418	73223691	protein_coding	14	73152598		DC,monocyte	3.28334e-09	5.13063e-09	4.10961e-07	6.40204e-07	-0.0218589	0.00369424	0	+/+	FALSE	FALSE	-0.000640268	0.00251596	0.799123	-0.000556528	0.00380481	0.883708	0.998367	0.997694	1	1
14:73152598:G:A	ETS1	PSEN1	ETS1_direct_-/+_(354g)	0.509707	0.00234669	212672	0	-0.0696418	0.0424738	148.548	0.103196	-0.0219502	0.00358327	212696	9.04228e-10	1.15524e-07	212989	248	0	0.388732	3.76914e-09	4.79853e-07	chr14	73136418	73223691	protein_coding	14	73152598		DC,monocyte	1.50756e-08	2.24444e-08	1.95834e-06	2.9047e-06	0.0204695	0.00361593	0	-/+	TRUE	FALSE	-0.00228128	0.00251174	0.363749	0.00479731	0.00380165	0.206986	0.986785	0.95623	1	1
14:73152598:G:A	ETS2	PSEN1	ETS2_direct_+/+_(519g)	0.499267	0.0024172	212231	0	-0.0816393	0.0476608	144.053	0.0888781	-0.0270633	0.00366528	212394	1.54504e-13	1.84355e-11	212989	248	0	0.356404	8.28037e-13	9.86712e-11	chr14	73136418	73223691	protein_coding	14	73152598		DC,monocyte								+/+	FALSE	FALSE	-0.00383798	0.00251477	0.126967	0.00276116	0.00382761	0.470676	0.974362	0.981473	1	1
14:73152598:G:A	ETV6	PSEN1	ETV6_direct_+/+_(1239g)	0.529965	0.00253333	212059	0	-0.139163	0.10106	181.612	0.170195	-0.0187581	0.0037639	212984	6.24322e-07	8.21095e-05	212989	248	0	0.505741	2.05186e-06	0.000269389	chr14	73136418	73223691	protein_coding	14	73152598		DC,monocyte								+/+	FALSE	FALSE	0.00067736	0.00251432	0.787621	-0.000999496	0.00380731	0.792921	0.998367	0.997166	1	1
14:73152598:G:A	SPI1	NUMB	SPI1_direct_+/+_(1276g)	0.692436	0.00198906	180334	0	0.0130433	0.00889583	172.214	0.144411	-0.00222562	0.00303971	156529	0.46406	1	212989	248	0	0.464242	0.54825	1	chr14	73275107	73466167	protein_coding	14	73152598		DC,monocyte								+/+	FALSE	FALSE	0.00181568	0.00249169	0.466188	0.00246188	0.00379518	0.516542	0.989193	0.984713	1	1
14:73152598:G:A	SPI1	PSEN1	SPI1_direct_+/+_(1276g)	0.511496	0.00236879	212597	0	-0.0727524	0.0423878	144.173	0.0882453	-0.0212148	0.00362839	212565	5.01541e-09	6.42311e-07	212989	248	0	0.354969	1.97302e-08	2.51565e-06	chr14	73136418	73223691	protein_coding	14	73152598		DC,monocyte	1.42092e-09	2.28174e-09	1.79573e-07	2.88195e-07	-0.0220162	0.00363702	0	+/+	FALSE	FALSE	0.000373716	0.00251408	0.88183	0.000894992	0.00382931	0.815201	0.998367	0.99724	1	1
14:73162473:GGA:G	BACH2	NUMB	BACH2_direct_-/+_(572g)	0.676177	0.00203104	189981	0	0.0113847	0.00988037	220.524	0.250463	-0.00795613	0.00310625	174418	0.0104282	1	213710	249	0	0.607803	0.0195079	1	chr14	73275107	73466167	protein_coding	14	73162473		DC,monocyte								-/+	TRUE	FALSE	-0.00145868	0.00248427	0.557091	0.00363727	0.00376591	0.334125	0.992266	0.971709	1	1
14:73162473:GGA:G	CEBPB	PSEN1	CEBPB_direct_+/+_(723g)	0.493559	0.00241307	213004	0	-0.0845305	0.0544228	148.756	0.122496	-0.0178989	0.00368977	213483	1.22963e-06	0.000167586	213710	249	0	0.426816	3.92363e-06	0.000533252	chr14	73136418	73223691	protein_coding	14	73162473		DC,monocyte	3.3101e-07	4.4376e-07	4.37612e-05	5.85127e-05	-0.0189111	0.0037044	0	+/+	FALSE	FALSE	-0.000482911	0.00251005	0.847436	-0.000547135	0.00380595	0.885692	0.998367	0.997694	1	1
14:73162473:GGA:G	ETS1	PSEN1	ETS1_direct_-/+_(354g)	0.509578	0.00234402	213288	0	-0.0670559	0.041649	144.613	0.109573	-0.0192316	0.00358675	213439	8.24583e-08	1.10292e-05	213710	249	0	0.402253	2.93597e-07	3.91377e-05	chr14	73136418	73223691	protein_coding	14	73162473		DC,monocyte	8.66528e-07	1.11711e-06	0.000119578	0.000153767	0.0178098	0.00361995	0	-/+	TRUE	FALSE	-0.00237646	0.00250609	0.342991	0.00521101	0.00380041	0.170323	0.986785	0.952233	1	1
14:73162473:GGA:G	ETS2	PSEN1	ETS2_direct_+/+_(519g)	0.498999	0.00241393	212777	0	-0.080421	0.0469696	139.919	0.0890762	-0.0234862	0.00367642	213184	1.68035e-10	2.06402e-08	213710	249	0	0.356694	7.42961e-10	9.09624e-08	chr14	73136418	73223691	protein_coding	14	73162473		DC,monocyte								+/+	FALSE	FALSE	-0.00378381	0.00250936	0.131587	0.00323453	0.00382776	0.398101	0.974362	0.97348	1	1
14:73162473:GGA:G	ETV6	PSEN1	ETV6_direct_+/+_(1239g)	0.530064	0.00253079	212784	0	-0.141295	0.100639	181.648	0.162035	-0.0168274	0.00376474	213705	7.83562e-06	0.00109986	213710	249	0	0.494219	2.29406e-05	0.00321083	chr14	73136418	73223691	protein_coding	14	73162473		DC,monocyte								+/+	FALSE	FALSE	0.000906809	0.00250868	0.717749	-2.29323e-05	0.00380694	0.995194	0.995408	0.999655	1	1
14:73162473:GGA:G	SPI1	NUMB	SPI1_direct_+/+_(1276g)	0.692893	0.00198608	180286	0	0.00913799	0.00877753	183.711	0.299213	-0.00269243	0.00304301	157692	0.37627	1	213710	249	0	0.657029	0.461027	1	chr14	73275107	73466167	protein_coding	14	73162473		DC,monocyte								+/+	FALSE	FALSE	0.00193776	0.00248555	0.435621	0.0024131	0.0037936	0.524714	0.988188	0.984713	1	1
14:73162473:GGA:G	SPI1	PSEN1	SPI1_direct_+/+_(1276g)	0.511381	0.00236603	213178	0	-0.0696459	0.0414425	139.541	0.0950886	-0.0183198	0.00363226	213323	4.57165e-07	6.20673e-05	213710	249	0	0.369213	1.52365e-06	0.000205893	chr14	73136418	73223691	protein_coding	14	73162473		DC,monocyte	1.3341e-07	1.84179e-07	1.7693e-05	2.44122e-05	-0.0192046	0.00364118	0	+/+	FALSE	FALSE	0.00028351	0.00250896	0.910032	0.000883071	0.00382936	0.817622	0.998367	0.99724	1	1
14:73180466:G:C	BACH2	NUMB	BACH2_direct_-/+_(572g)	0.675913	0.00203368	189775	0	0.0151663	0.00999964	210.881	0.130843	-0.00776244	0.00310146	172502	0.0123213	1	212989	248	0	0.441151	0.0227098	1	chr14	73275107	73466167	protein_coding	14	73180466		DC,monocyte								-/+	TRUE	FALSE	-0.00113293	0.00249103	0.649251	0.00374109	0.00376868	0.320868	0.993435	0.971709	1	1
14:73180466:G:C	CEBPB	PSEN1	CEBPB_direct_+/+_(723g)	0.493691	0.00241564	212392	0	-0.0850592	0.0550088	151.872	0.124117	-0.0209293	0.00367971	212729	1.28885e-08	1.64156e-06	212989	248	0	0.429918	4.89267e-08	6.21334e-06	chr14	73136418	73223691	protein_coding	14	73180466		DC,monocyte	3.28334e-09	5.13063e-09	4.10961e-07	6.40204e-07	-0.0218589	0.00369424	0	+/+	FALSE	FALSE	-0.000640268	0.00251596	0.799123	-0.000556528	0.00380481	0.883708	0.998367	0.997694	1	1
14:73180466:G:C	ETS1	PSEN1	ETS1_direct_-/+_(354g)	0.509707	0.00234669	212672	0	-0.0696418	0.0424738	148.548	0.103196	-0.0219502	0.00358327	212696	9.04228e-10	1.15524e-07	212989	248	0	0.388732	3.76914e-09	4.79853e-07	chr14	73136418	73223691	protein_coding	14	73180466		DC,monocyte	1.50756e-08	2.24444e-08	1.95834e-06	2.9047e-06	0.0204695	0.00361593	0	-/+	TRUE	FALSE	-0.00228128	0.00251174	0.363749	0.00479731	0.00380165	0.206986	0.986785	0.95623	1	1
14:73180466:G:C	ETS2	PSEN1	ETS2_direct_+/+_(519g)	0.499267	0.0024172	212231	0	-0.0816393	0.0476608	144.053	0.0888781	-0.0270633	0.00366528	212394	1.54504e-13	1.84355e-11	212989	248	0	0.356404	8.28037e-13	9.86712e-11	chr14	73136418	73223691	protein_coding	14	73180466		DC,monocyte								+/+	FALSE	FALSE	-0.00383798	0.00251477	0.126967	0.00276116	0.00382761	0.470676	0.974362	0.981473	1	1
14:73180466:G:C	ETV6	PSEN1	ETV6_direct_+/+_(1239g)	0.529965	0.00253333	212059	0	-0.139163	0.10106	181.612	0.170195	-0.0187581	0.0037639	212984	6.24322e-07	8.21095e-05	212989	248	0	0.505741	2.05186e-06	0.000269389	chr14	73136418	73223691	protein_coding	14	73180466		DC,monocyte								+/+	FALSE	FALSE	0.00067736	0.00251432	0.787621	-0.000999496	0.00380731	0.792921	0.998367	0.997166	1	1
14:73180466:G:C	SPI1	NUMB	SPI1_direct_+/+_(1276g)	0.692436	0.00198906	180334	0	0.0130433	0.00889583	172.214	0.144411	-0.00222562	0.00303971	156529	0.46406	1	212989	248	0	0.464242	0.54825	1	chr14	73275107	73466167	protein_coding	14	73180466		DC,monocyte								+/+	FALSE	FALSE	0.00181568	0.00249169	0.466188	0.00246188	0.00379518	0.516542	0.989193	0.984713	1	1
14:73180466:G:C	SPI1	PSEN1	SPI1_direct_+/+_(1276g)	0.511496	0.00236879	212597	0	-0.0727524	0.0423878	144.173	0.0882453	-0.0212148	0.00362839	212565	5.01541e-09	6.42311e-07	212989	248	0	0.354969	1.97302e-08	2.51565e-06	chr14	73136418	73223691	protein_coding	14	73180466		DC,monocyte	1.42092e-09	2.28174e-09	1.79573e-07	2.88195e-07	-0.0220162	0.00363702	0	+/+	FALSE	FALSE	0.000373716	0.00251408	0.88183	0.000894992	0.00382931	0.815201	0.998367	0.99724	1	1
14:73195921:C:T	CEBPB	PSEN1	CEBPB_direct_+/+_(723g)	0.493657	0.00241297	215243	0	-0.0850943	0.0531299	154.616	0.111279	-0.0233514	0.00360041	215568	8.8474e-11	1.10757e-08	215851	252	0	0.405847	3.98505e-10	4.97057e-08	chr14	73136418	73223691	protein_coding	14	73195921		DC,monocyte	1.83825e-11	3.40935e-11	2.27187e-09	4.2024e-09	-0.0242903	0.00361533	0	+/+	FALSE	FALSE	-0.00066666	0.00251174	0.790688	-0.000509504	0.00371897	0.89103	0.998367	0.997694	1	1
14:73217795:A:AT	CEBPB	PSEN1	CEBPB_direct_+/+_(723g)	0.491105	0.00244475	207369	0	-0.0349938	0.0470535	163.444	0.458124	-0.0139296	0.00360439	207315	0.000111295	0.0188295	207760	240	0	0.784567	0.000284309	0.0477744	chr14	73136418	73223691	protein_coding	14	73217795		DC,monocyte	5.27519e-05	5.68717e-05	0.00844227	0.00905433	-0.0146351	0.0036197	0	+/+	FALSE	FALSE	-0.00114199	0.0025519	0.654509	-0.00070767	0.00378649	0.851744	0.993435	0.99724	1	1
14:73560661:C:CA	BACH1	NUMB	BACH1_direct_+/+_(1425g)	0.716204	0.00444754	77691.2	0	0.00307596	0.0109958	126.696	0.780133	-0.0277877	0.00475482	66680.3	5.11648e-09	4.99657e-07	95768	114	0	0.939423	2.01195e-08	1.97519e-06	chr14	73275107	73466167	protein_coding	14	73560661		B,CD8T,NK	4.55911e-06	5.48806e-06	0.000492553	0.000597816	-0.0218969	0.0047763	0	+/+	FALSE	FALSE	0.00353709	0.0051073	0.48859	0.00190819	0.00540907	0.724257	0.992168	0.993721	1	1
14:73560661:C:CA	BACH2	NUMB	BACH2_direct_-/+_(572g)	0.692714	0.00413618	89004.1	0	0.0092661	0.0113048	117.54	0.414067	-0.0170451	0.00443587	83379.3	0.000121844	0.0163531	95768	114	0	0.753691	0.00030978	0.0418125	chr14	73275107	73466167	protein_coding	14	73560661		B,CD8T,NK								-/+	TRUE	FALSE	-0.00258514	0.00510793	0.612785	0.00297849	0.00539695	0.581029	0.992805	0.987382	1	1
14:73560661:C:CA	KLF12	NUMB	KLF12_direct_-/+_(464g)	0.718187	0.00410862	82325.7	0	0.0034302	0.010376	110.259	0.741583	-0.0240158	0.00438628	72183.3	4.38467e-08	4.70883e-06	95768	114	0	0.926511	1.59764e-07	1.72349e-05	chr14	73275107	73466167	protein_coding	14	73560661		B,CD8T,NK	3.55902e-10	6.01475e-10	3.58864e-08	6.0888e-08	0.0280397	0.00446982	0	-/+	TRUE	FALSE	-0.00246451	0.00511224	0.62975	0.00256387	0.00540132	0.63502	0.993381	0.988842	1	1
14:73565418:C:T	BACH1	NUMB	BACH1_direct_+/+_(1425g)	0.759489	0.00497455	71663.1	0	0.0135974	0.0106621	140.399	0.204306	-0.0463969	0.00479287	64409.2	3.7818e-22	3.39108e-20	89354	116	0	0.551	3.01429e-21	2.71583e-19	chr14	73275107	73466167	protein_coding	14	73565418		B,CD8T,NK	8.22471e-24	2.77995e-23	7.35316e-22	2.48989e-21	-0.048331	0.00480192	0	+/+	FALSE	FALSE	-0.000982685	0.00554943	0.859447	0.00225924	0.00530657	0.670295	0.998367	0.991298	1	1
14:73565418:C:T	BACH2	NUMB	BACH2_direct_-/+_(572g)	0.725199	0.00454401	77146.3	0	0.00557997	0.00992318	130.287	0.574866	-0.0347734	0.00438563	71621.9	2.24202e-15	2.23274e-13	89354	116	0	0.852113	1.33092e-14	1.32986e-12	chr14	73275107	73466167	protein_coding	14	73565418		B,CD8T,NK								-/+	TRUE	FALSE	0.00467675	0.00556256	0.400487	-0.00611337	0.00530949	0.249568	0.988188	0.965351	1	1
14:73565418:C:T	KLF12	NUMB	KLF12_direct_-/+_(464g)	0.749357	0.00450607	69752.4	0	0.00727534	0.00949685	140.495	0.444914	-0.0314438	0.00435792	61483.7	5.44248e-13	5.56581e-11	89354	116	0	0.77659	2.82975e-12	2.8944e-10	chr14	73275107	73466167	protein_coding	14	73565418		B,CD8T,NK	1.27937e-12	2.56748e-12	1.2791e-10	2.57529e-10	0.0315704	0.00444779	0	-/+	TRUE	FALSE	-0.000518035	0.00557536	0.925971	0.000375337	0.00531693	0.943722	0.998367	0.99895	1	1
14:74512130:G:C	CEBPB	NPC2	CEBPB_direct_+/+_(723g)	0.510203	0.00384394	124689	0	0.003814	0.00535173	257.992	0.476697	-0.0027615	0.00266706	114506	0.30048	1	221223	257	0	0.796711	0.381941	1	chr14	74476192	74494177	protein_coding	14	74512130		B,CD4T,CD8T,monocyte								+/+	FALSE	FALSE	-0.0026813	0.00419175	0.522393	0.00191556	0.00287543	0.505296	0.992168	0.984395	1	1
14:74512130:G:C	ETS1	NPC2	ETS1_direct_-/+_(354g)	0.491122	0.00388992	173895	0	0.00338061	0.0073886	214.066	0.647744	-0.00546508	0.00268653	167310	0.0419282	1	221223	257	0	0.887037	0.0682908	1	chr14	74476192	74494177	protein_coding	14	74512130		B,CD4T,CD8T,monocyte								-/+	TRUE	FALSE	0.00162023	0.00419943	0.69963	-0.000615679	0.00288386	0.830944	0.994242	0.99724	1	1
14:74512130:G:C	ETV6	NPC2	ETV6_direct_+/+_(1239g)	0.498482	0.00406665	148468	0	0.00397956	0.00821969	247.017	0.628709	-0.00370831	0.00280543	140405	0.186225	1	221223	257	0	0.877698	0.253736	1	chr14	74476192	74494177	protein_coding	14	74512130		B,CD4T,CD8T,monocyte								+/+	FALSE	FALSE	-0.00234996	0.00419939	0.575756	0.000922595	0.00288242	0.74891	0.992266	0.994516	1	1
14:74512130:G:C	LEF1	AREL1	LEF1_direct_-/+_(310g)	0.150144	0.00443993	148807	9.97712e-250	0.00615724	0.00532628	215.331	0.248958	0.00544462	0.00305414	139276	0.0746367	1	221223	257	1.21114e-249	0.606829	0.11367	1	chr14	74653437	74713117	protein_coding	14	74512130		B,CD4T,CD8T,monocyte								-/+	TRUE	FALSE	-0.00310503	0.00429647	0.469869	0.00281104	0.00294982	0.340616	0.989193	0.971709	1	1
14:74512130:G:C	SPI1	NPC2	SPI1_direct_+/+_(1276g)	0.482752	0.003927	172588	0	0.00315187	0.00767415	222.615	0.681679	-0.00371929	0.00271801	164562	0.171193	1	221223	257	0	0.903101	0.235799	1	chr14	74476192	74494177	protein_coding	14	74512130		B,CD4T,CD8T,monocyte								+/+	FALSE	FALSE	0.00532636	0.0042048	0.205252	-0.00382302	0.00289112	0.18606	0.981579	0.95327	1	1
14:74513803:TCAAA:T	CEBPB	NPC2	CEBPB_direct_+/+_(723g)	0.51186	0.00384667	126444	0	0.00395763	0.00541766	258.977	0.465742	-0.00326396	0.00267279	117562	0.222019	1	221922	258	0	0.789506	0.295266	1	chr14	74476192	74494177	protein_coding	14	74513803		B,CD4T,CD8T,monocyte								+/+	FALSE	FALSE	-0.00278536	0.00419672	0.506883	0.00195048	0.00288118	0.498422	0.992168	0.98347	1	1
14:74513803:TCAAA:T	ETS1	NPC2	ETS1_direct_-/+_(354g)	0.492676	0.00389299	175581	0	0.00354401	0.00746797	216.638	0.635578	-0.00594679	0.00269195	169904	0.0271688	1	221922	258	0	0.880732	0.0463209	1	chr14	74476192	74494177	protein_coding	14	74513803		B,CD4T,CD8T,monocyte								-/+	TRUE	FALSE	0.00113235	0.00420428	0.787673	-0.000462946	0.0028896	0.872715	0.998367	0.997694	1	1
14:74513803:TCAAA:T	ETV6	NPC2	ETV6_direct_+/+_(1239g)	0.500603	0.00407203	150144	0	0.00411672	0.00828969	248.5	0.619905	-0.00431012	0.00281148	142803	0.125268	1	221922	258	0	0.873392	0.179516	1	chr14	74476192	74494177	protein_coding	14	74513803		B,CD4T,CD8T,monocyte								+/+	FALSE	FALSE	-0.00155202	0.00420438	0.712022	0.000671422	0.00288818	0.816171	0.994242	0.99724	1	1
14:74513803:TCAAA:T	LEF1	AREL1	LEF1_direct_-/+_(310g)	0.150075	0.00443578	148784	5.80883e-250	0.00615924	0.00531715	216.082	0.247991	0.00545918	0.00305404	139102	0.0738549	1	221922	258	7.05413e-250	0.605214	0.112643	1	chr14	74653437	74713117	protein_coding	14	74513803		B,CD4T,CD8T,monocyte								-/+	TRUE	FALSE	-0.00294392	0.00429365	0.492938	0.00275705	0.00295002	0.350001	0.992168	0.971709	1	1
14:74513803:TCAAA:T	SPI1	NPC2	SPI1_direct_+/+_(1276g)	0.484229	0.00392982	174338	0	0.00329474	0.00775312	224.845	0.671275	-0.00417498	0.00272346	167179	0.125286	1	221922	258	0	0.898799	0.179524	1	chr14	74476192	74494177	protein_coding	14	74513803		B,CD4T,CD8T,monocyte								+/+	FALSE	FALSE	0.00593703	0.00420909	0.158386	-0.00401395	0.00289679	0.165855	0.981579	0.951639	1	1
14:74514277:C:T	CEBPB	NPC2	CEBPB_direct_+/+_(723g)	0.51186	0.00384667	126444	0	0.00395763	0.00541766	258.977	0.465742	-0.00326396	0.00267279	117562	0.222019	1	221922	258	0	0.789506	0.295266	1	chr14	74476192	74494177	protein_coding	14	74514277		B,CD4T,CD8T,monocyte								+/+	FALSE	FALSE	-0.00278536	0.00419672	0.506883	0.00195048	0.00288118	0.498422	0.992168	0.98347	1	1
14:74514277:C:T	ETS1	NPC2	ETS1_direct_-/+_(354g)	0.492676	0.00389299	175581	0	0.00354401	0.00746797	216.638	0.635578	-0.00594679	0.00269195	169904	0.0271688	1	221922	258	0	0.880732	0.0463209	1	chr14	74476192	74494177	protein_coding	14	74514277		B,CD4T,CD8T,monocyte								-/+	TRUE	FALSE	0.00113235	0.00420428	0.787673	-0.000462946	0.0028896	0.872715	0.998367	0.997694	1	1
14:74514277:C:T	ETV6	NPC2	ETV6_direct_+/+_(1239g)	0.500603	0.00407203	150144	0	0.00411672	0.00828969	248.5	0.619905	-0.00431012	0.00281148	142803	0.125268	1	221922	258	0	0.873392	0.179516	1	chr14	74476192	74494177	protein_coding	14	74514277		B,CD4T,CD8T,monocyte								+/+	FALSE	FALSE	-0.00155202	0.00420438	0.712022	0.000671422	0.00288818	0.816171	0.994242	0.99724	1	1
14:74514277:C:T	LEF1	AREL1	LEF1_direct_-/+_(310g)	0.150075	0.00443578	148784	5.80883e-250	0.00615924	0.00531715	216.082	0.247991	0.00545918	0.00305404	139102	0.0738549	1	221922	258	7.05413e-250	0.605214	0.112643	1	chr14	74653437	74713117	protein_coding	14	74514277		B,CD4T,CD8T,monocyte								-/+	TRUE	FALSE	-0.00294392	0.00429365	0.492938	0.00275705	0.00295002	0.350001	0.992168	0.971709	1	1
14:74514277:C:T	SPI1	NPC2	SPI1_direct_+/+_(1276g)	0.484229	0.00392982	174338	0	0.00329474	0.00775312	224.845	0.671275	-0.00417498	0.00272346	167179	0.125286	1	221922	258	0	0.898799	0.179524	1	chr14	74476192	74494177	protein_coding	14	74514277		B,CD4T,CD8T,monocyte								+/+	FALSE	FALSE	0.00593703	0.00420909	0.158386	-0.00401395	0.00289679	0.165855	0.981579	0.951639	1	1
14:74520801:AAATG:A	CEBPB	NPC2	CEBPB_direct_+/+_(723g)	0.51387	0.00446694	134026	0	0.000267968	0.00563555	225.272	0.962117	-0.00545003	0.00292454	129249	0.0623876	1	206471	238	0	0.993037	0.0971628	1	chr14	74476192	74494177	protein_coding	14	74520801		B,CD4T,CD8T,monocyte								+/+	FALSE	TRUE	-0.00506217	0.0048377	0.295377	0.00333132	0.00312679	0.286691	0.984656	0.971709	1	1
14:74520801:AAATG:A	ETS1	NPC2	ETS1_direct_-/+_(354g)	0.496581	0.00451212	181529	0	-0.0022759	0.00793594	189.717	0.774591	-0.00954715	0.00294162	179840	0.0011725	0.398514	206471	238	0	0.937785	0.00259349	0.860607	chr14	74476192	74494177	protein_coding	14	74520801		B,CD4T,CD8T,monocyte								-/+	TRUE	TRUE	-0.00109156	0.00484649	0.821803	0.000954503	0.00313576	0.760829	0.998367	0.995215	1	1
14:74520801:AAATG:A	ETV6	NPC2	ETV6_direct_+/+_(1239g)	0.496161	0.0046432	144786	0	0.00203481	0.00895357	220.833	0.82043	-0.00142851	0.00302676	142333	0.636956	1	206471	238	0	0.954367	0.706405	1	chr14	74476192	74494177	protein_coding	14	74520801		B,CD4T,CD8T,monocyte								+/+	FALSE	TRUE	-0.0030553	0.00484669	0.528442	0.00151963	0.0031347	0.627834	0.992168	0.988805	1	1
14:74520801:AAATG:A	LEF1	AREL1	LEF1_direct_-/+_(310g)	0.143848	0.00511657	174488	1.60752e-173	0.00701468	0.00599821	177.733	0.243784	0.0101753	0.00331962	171130	0.00217561	1	206471	238	1.82571e-173	0.601094	0.00460842	1	chr14	74653437	74713117	protein_coding	14	74520801		B,CD4T,CD8T,monocyte								-/+	TRUE	FALSE	-0.000134788	0.00496516	0.978343	0.00112697	0.00321295	0.725769	0.999773	0.993721	1	1
14:74520801:AAATG:A	SPI1	NPC2	SPI1_direct_+/+_(1276g)	0.491752	0.00457782	180568	0	-0.00367497	0.00823005	196.214	0.655706	-0.0101591	0.0029841	178223	0.000663178	0.179996	206471	238	0	0.891488	0.00153019	0.405338	chr14	74476192	74494177	protein_coding	14	74520801		B,CD4T,CD8T,monocyte								+/+	FALSE	TRUE	0.00525195	0.00487794	0.281628	-0.00349435	0.0031564	0.268266	0.984656	0.971069	1	1
14:74571769:T:C	BACH1	NPC2	BACH1_direct_+/+_(1425g)	0.499849	0.00365532	119574	0	-0.000487605	0.00626103	259.116	0.937984	-0.00192346	0.00278776	103360	0.490216	1	220430	257	0	0.98832	0.573049	1	chr14	74476192	74494177	protein_coding	14	74571769		CD4T,CD8T								+/+	FALSE	TRUE	-0.00139374	0.00383171	0.716053	0.000151627	0.0028707	0.957876	0.994944	0.999655	1	1
14:74571769:T:C	CEBPB	NPC2	CEBPB_direct_+/+_(723g)	0.506503	0.00355005	134773	0	-0.00205576	0.00559753	248.423	0.713736	0.00166825	0.00272055	123841	0.539743	1	220430	257	0	0.916984	0.61957	1	chr14	74476192	74494177	protein_coding	14	74571769		CD4T,CD8T								+/+	FALSE	TRUE	0.000650191	0.00383682	0.865434	-0.00112175	0.00286972	0.695878	0.998367	0.992344	1	1
14:74571769:T:C	ETS1	NPC2	ETS1_direct_-/+_(354g)	0.490537	0.00356497	183518	0	-0.00691511	0.00767423	209.575	0.368579	-0.0040474	0.00271263	176068	0.135686	1	220430	257	0	0.717774	0.192398	1	chr14	74476192	74494177	protein_coding	14	74571769		CD4T,CD8T								-/+	TRUE	TRUE	0.00145398	0.00382923	0.704164	-0.000793356	0.00286985	0.782206	0.994242	0.996243	1	1
14:74571769:T:C	ETV6	NPC2	ETV6_direct_+/+_(1239g)	0.506439	0.00381669	147882	0	0.00967055	0.00862881	243.753	0.263507	-0.00913576	0.0028815	123394	0.00152221	0.664366	220430	257	0	0.620662	0.00330778	1	chr14	74476192	74494177	protein_coding	14	74571769		CD4T,CD8T								+/+	FALSE	TRUE	0.000640111	0.00383206	0.867338	-0.00147297	0.00287019	0.607815	0.998367	0.98808	1	1
14:74571769:T:C	IKZF3	NPC2	IKZF3_direct_-/+_(318g)	0.486941	0.00357002	198149	0	-0.00947538	0.0088133	191.532	0.283672	-0.00239692	0.00272523	192524	0.379114	1	220430	257	0	0.641351	0.463672	1	chr14	74476192	74494177	protein_coding	14	74571769		CD4T,CD8T								-/+	TRUE	TRUE	-0.00515648	0.0038278	0.177944	0.00501484	0.00287224	0.0808175	0.981579	0.937709	1	1
14:74571769:T:C	KLF12	NPC2	KLF12_direct_-/+_(464g)	0.490648	0.00358636	158463	0	-0.00442759	0.00658944	234.849	0.502294	-0.00254293	0.00273649	149414	0.352753	1	220430	257	0	0.813305	0.437365	1	chr14	74476192	74494177	protein_coding	14	74571769		CD4T,CD8T								-/+	TRUE	TRUE	0.00687152	0.0038275	0.0726067	-0.00266145	0.00286763	0.353357	0.930238	0.971709	1	1
14:74571769:T:C	LEF1	AREL1	LEF1_direct_-/+_(310g)	0.165026	0.00412196	142176	0	0.00957337	0.00568398	218.032	0.0935596	-0.00643417	0.00306589	136024	0.0358512	1	220430	257	0	0.366325	0.0593701	1	chr14	74653437	74713117	protein_coding	14	74571769		CD4T,CD8T								-/+	TRUE	FALSE	0.00222869	0.00390579	0.568263	-0.00135731	0.0029265	0.642792	0.992266	0.989843	1	1
14:74571769:T:C	MAFB	NPC2	MAFB_direct_+/+_(433g)	0.495701	0.00355403	170726	0	-0.00637751	0.00710955	222.511	0.37067	-0.00192415	0.00270857	162467	0.47746	1	220430	257	0	0.719582	0.561094	1	chr14	74476192	74494177	protein_coding	14	74571769		CD4T,CD8T								+/+	FALSE	TRUE	0.00160189	0.00384043	0.676596	-0.00355579	0.00286773	0.215002	0.994112	0.95712	1	1
14:74571769:T:C	NFE2L2	AREL1	NFE2L2_direct_+/+_(668g)	0.182897	0.00412454	74230.7	0	0.00508587	0.0048818	206.756	0.29872	0.00496361	0.00314174	59210.5	0.114137	1	220430	257	0	0.656614	0.16552	1	chr14	74653437	74713117	protein_coding	14	74571769		CD4T,CD8T								+/+	FALSE	FALSE	0.00398247	0.00390509	0.307817	-0.00249648	0.00292789	0.393851	0.984656	0.97348	1	1
14:74571769:T:C	RORA	NPC2	RORA_direct_-/+_(426g)	0.49015	0.00357563	178037	0	-0.00615173	0.00739928	218.841	0.406656	-0.00427818	0.00272101	170126	0.115888	1	220430	257	0	0.747446	0.167768	1	chr14	74476192	74494177	protein_coding	14	74571769		CD4T,CD8T								-/+	TRUE	TRUE	0.00256302	0.00383208	0.503603	-0.00111492	0.00287268	0.697935	0.992168	0.992344	1	1
14:74571769:T:C	RUNX1	LTBP2	RUNX1_direct_+/+_(521g)	0.0603744	0.00428119	62968.9	4.30949e-45	0.00334992	0.00408243	212.853	0.412809	0.013566	0.00324649	77976	2.93515e-05	0.00514705	220430	257	4.41072e-45	0.752676	8.03968e-05	0.013945	chr14	74498183	74612378	protein_coding	14	74571769		CD4T,CD8T	3.85672e-05	4.22075e-05	0.00682608	0.00739062	0.0134414	0.00326552	6.39868e-44	+/+	FALSE	FALSE	-0.000868626	0.00393528	0.825305	0.000529931	0.00294824	0.857353	0.998367	0.99724	1	1
14:74571769:T:C	SPI1	NPC2	SPI1_direct_+/+_(1276g)	0.484657	0.00362201	180149	0	-0.00952204	0.00798748	216.451	0.234519	-0.00442417	0.00275737	171810	0.108608	1	220430	257	0	0.590039	0.15845	1	chr14	74476192	74494177	protein_coding	14	74571769		CD4T,CD8T								+/+	FALSE	TRUE	0.00520373	0.00383902	0.175264	-0.00387867	0.00287187	0.176834	0.981579	0.952233	1	1
14:74572447:C:CT	BACH1	NPC2	BACH1_direct_+/+_(1425g)	0.486483	0.00360527	114353	0	0.00490215	0.00652374	236.66	0.453139	0.00945933	0.00289131	94160.9	0.00106962	0.357022	206944	240	0	0.781958	0.00238225	0.774566	chr14	74476192	74494177	protein_coding	14	74572447		CD4T,CD8T								+/+	FALSE	TRUE	-0.00243733	0.00374234	0.514864	0.00221088	0.00298841	0.459412	0.992168	0.979963	1	1
14:74572447:C:CT	CEBPB	NPC2	CEBPB_direct_+/+_(723g)	0.494983	0.00351034	125130	0	0.00304548	0.00582619	226.517	0.601679	0.0116088	0.00282264	112869	3.91265e-05	0.00813353	206944	240	0	0.864162	0.000105493	0.0215269	chr14	74476192	74494177	protein_coding	14	74572447		CD4T,CD8T	5.45983e-05	5.87714e-05	0.0115145	0.0121876	0.0114618	0.00284048	0	+/+	FALSE	TRUE	0.001155	0.00374314	0.757653	-0.00198461	0.00298277	0.505822	0.99808	0.984659	1	1
14:74572447:C:CT	ETS1	NPC2	ETS1_direct_-/+_(354g)	0.472697	0.00351187	172979	0	-0.000982558	0.00808446	187.69	0.903396	0.0111167	0.00282536	164508	8.33653e-05	0.0183166	206944	240	0	0.980235	0.000216347	0.0465437	chr14	74476192	74494177	protein_coding	14	74572447		CD4T,CD8T	5.56399e-06	6.63751e-06	0.00106501	0.00125096	-0.0128013	0.00281814	0	-/+	TRUE	TRUE	0.00176429	0.00373898	0.637024	-0.00178645	0.00298623	0.549689	0.993381	0.985656	1	1
14:74572447:C:CT	ETV6	NPC2	ETV6_direct_+/+_(1239g)	0.490819	0.00378382	144493	0	0.0116124	0.00929511	223.621	0.212861	0.00467141	0.00302146	116488	0.122089	1	206944	240	0	0.56275	0.175528	1	chr14	74476192	74494177	protein_coding	14	74572447		CD4T,CD8T								+/+	FALSE	TRUE	0.00173408	0.00374171	0.643046	-0.00208475	0.00298737	0.485268	0.993401	0.982053	1	1
14:74572447:C:CT	IKZF3	NPC2	IKZF3_direct_-/+_(318g)	0.468791	0.00351593	187043	0	-0.00301118	0.00943325	170.592	0.749959	0.0129058	0.00283761	180988	5.41648e-06	0.00103348	206944	240	0	0.929079	1.61544e-05	0.00302544	chr14	74476192	74494177	protein_coding	14	74572447		CD4T,CD8T								-/+	TRUE	TRUE	-0.00144169	0.00373641	0.69961	0.00317972	0.00298802	0.287259	0.994242	0.971709	1	1
14:74572447:C:CT	KLF12	NPC2	KLF12_direct_-/+_(464g)	0.473564	0.00353038	148337	0	0.000695592	0.00686151	212.538	0.919348	0.0116408	0.00284112	138246	4.18278e-05	0.00869065	206944	240	0	0.984471	0.000112423	0.0229246	chr14	74476192	74494177	protein_coding	14	74572447		CD4T,CD8T	4.62092e-06	5.56126e-06	0.000870279	0.00103026	-0.0130163	0.00284106	0	-/+	TRUE	TRUE	0.00783398	0.00373772	0.0360901	-0.0040371	0.00298487	0.17621	0.902747	0.952233	1	1
14:74572447:C:CT	LEF1	AREL1	LEF1_direct_-/+_(310g)	0.163963	0.00407607	141847	0	0.0110071	0.00623464	203.665	0.0789838	-0.00491396	0.00322399	135182	0.127465	1	206944	240	0	0.332789	0.182279	1	chr14	74653437	74713117	protein_coding	14	74572447		CD4T,CD8T								-/+	TRUE	TRUE	0.00392602	0.00384851	0.307663	-0.0025896	0.00307454	0.399638	0.984656	0.97348	1	1
14:74572447:C:CT	MAFB	NPC2	MAFB_direct_+/+_(433g)	0.477415	0.00350161	162177	0	-0.0009901	0.00750336	200.334	0.895153	0.0129503	0.00282026	152966	4.39581e-06	0.000836466	206944	240	0	0.977598	1.3213e-05	0.00247472	chr14	74476192	74494177	protein_coding	14	74572447		CD4T,CD8T								+/+	FALSE	TRUE	0.00172669	0.00374598	0.64484	-0.00289456	0.00297418	0.33044	0.993435	0.971709	1	1
14:74572447:C:CT	NFE2L2	AREL1	NFE2L2_direct_+/+_(668g)	0.188064	0.00410902	80046.1	0	0.00494573	0.00536134	195.413	0.357415	0.00276112	0.0033055	65046.2	0.403545	1	206944	240	0	0.708459	0.488544	1	chr14	74653437	74713117	protein_coding	14	74572447		CD4T,CD8T								+/+	FALSE	TRUE	0.00252394	0.0038537	0.512508	-0.00213308	0.00307855	0.488382	0.992168	0.982053	1	1
14:74572447:C:CT	RORA	NPC2	RORA_direct_-/+_(426g)	0.471423	0.00351748	167666	0	-0.000999462	0.00776342	196.897	0.897695	0.0114937	0.00283148	158880	4.92495e-05	0.0104026	206944	240	0	0.978342	0.000131216	0.0272054	chr14	74476192	74494177	protein_coding	14	74572447		CD4T,CD8T								-/+	TRUE	TRUE	0.00187769	0.00374473	0.616074	-0.00124447	0.00299102	0.677359	0.992805	0.991414	1	1
14:74572447:C:CT	RUNX1	LTBP2	RUNX1_direct_+/+_(521g)	0.0601904	0.00423278	59435.8	8.18193e-46	0.00464003	0.00463144	203.677	0.317602	0.0162829	0.00342541	82702.7	2.00185e-06	0.000301368	206944	240	8.37836e-46	0.674545	6.24799e-06	0.000934033	chr14	74498183	74612378	protein_coding	14	74572447		CD4T,CD8T	1.6649e-06	2.09456e-06	0.000247922	0.000309944	0.0165377	0.00345202	3.82873e-44	+/+	FALSE	FALSE	-0.00185077	0.00389382	0.634567	0.000958105	0.00310984	0.758016	0.993381	0.995151	1	1
14:74572447:C:CT	SPI1	NPC2	SPI1_direct_+/+_(1276g)	0.464854	0.0035594	171591	0	-0.00271835	0.00847222	194.084	0.748666	0.0114397	0.00286687	162021	6.60105e-05	0.0140635	206944	240	0	0.928282	0.000173384	0.0362555	chr14	74476192	74494177	protein_coding	14	74572447		CD4T,CD8T	0.000165674	0.000171454	0.0378523	0.0389129	0.0108872	0.00289062	0	+/+	FALSE	TRUE	0.00312962	0.00374701	0.403588	-0.00173704	0.00298693	0.560871	0.988188	0.986949	1	1
14:74573048:G:C	BACH1	NPC2	BACH1_direct_+/+_(1425g)	0.480102	0.0034435	114695	0	0.00586847	0.00632828	240.72	0.354679	0.0131992	0.00279939	93056.1	2.42019e-06	0.000450578	214043	249	0	0.705754	7.49274e-06	0.00137016	chr14	74476192	74494177	protein_coding	14	74573048		CD4T,CD8T	7.07889e-06	8.35533e-06	0.00133943	0.00155852	0.0127883	0.00284718	0	+/+	FALSE	TRUE	-0.00126283	0.003583	0.724501	0.00152104	0.00289378	0.599149	0.995527	0.987417	1	1
14:74573048:G:C	CEBPB	NPC2	CEBPB_direct_+/+_(723g)	0.489901	0.00335797	128391	0	0.00385495	0.00564012	231.118	0.494984	0.0147267	0.00273625	115017	7.37717e-08	1.31599e-05	214043	249	0	0.809883	2.63893e-07	4.64029e-05	chr14	74476192	74494177	protein_coding	14	74573048		CD4T,CD8T	1.19343e-07	1.65498e-07	2.13239e-05	2.91836e-05	0.0145765	0.00275297	0	+/+	FALSE	TRUE	0.00196596	0.00358591	0.583524	-0.00232355	0.00289002	0.421403	0.992414	0.97348	1	1
14:74573048:G:C	ETS1	NPC2	ETS1_direct_-/+_(354g)	0.467263	0.00335791	179427	0	-6.20085e-05	0.00785912	188.041	0.993713	0.0141896	0.00273778	169911	2.18711e-07	3.99115e-05	214043	249	0	0.998882	7.4996e-07	0.000134709	chr14	74476192	74494177	protein_coding	14	74573048		CD4T,CD8T	8.04021e-09	1.22247e-08	1.40483e-06	2.11065e-06	-0.0157537	0.00273126	0	-/+	TRUE	TRUE	0.00245832	0.00357944	0.492216	-0.0022446	0.00289137	0.437567	0.992168	0.974422	1	1
14:74573048:G:C	ETV6	NPC2	ETV6_direct_+/+_(1239g)	0.484716	0.00361954	145069	0	0.0134468	0.00918693	228.894	0.144651	0.0079045	0.00292902	117721	0.00696246	1	214043	249	0	0.464752	0.0134609	1	chr14	74476192	74494177	protein_coding	14	74573048		CD4T,CD8T								+/+	FALSE	TRUE	0.00159409	0.00358291	0.656382	-0.00183783	0.00289346	0.525321	0.993435	0.984713	1	1
14:74573048:G:C	IKZF3	NPC2	IKZF3_direct_-/+_(318g)	0.463692	0.00336217	194873	0	-0.00215301	0.00925051	171.193	0.816238	0.0157753	0.00274987	188248	9.6667e-09	1.69012e-06	214043	249	0	0.953139	3.70529e-08	6.39374e-06	chr14	74476192	74494177	protein_coding	14	74573048		CD4T,CD8T								-/+	TRUE	TRUE	-0.000805885	0.00357767	0.821782	0.0027796	0.00289355	0.336745	0.998367	0.971709	1	1
14:74573048:G:C	KLF12	NPC2	KLF12_direct_-/+_(464g)	0.467877	0.00337292	153401	0	0.00167893	0.00663238	214.488	0.800402	0.0150309	0.00275147	142004	4.69298e-08	8.30147e-06	214043	249	0	0.947346	1.70495e-07	2.97669e-05	chr14	74476192	74494177	protein_coding	14	74573048		CD4T,CD8T	2.54885e-09	4.01212e-09	4.36513e-07	6.78975e-07	-0.0163943	0.00275132	0	-/+	TRUE	TRUE	0.00666473	0.00358071	0.0627049	-0.0033563	0.00289178	0.245792	0.919365	0.965056	1	1
14:74573048:G:C	LEF1	AREL1	LEF1_direct_-/+_(310g)	0.164847	0.00389964	154874	0	0.0112943	0.00629549	203.678	0.0742908	-0.00562508	0.00312511	147694	0.0718682	1	214043	249	0	0.321271	0.109904	1	chr14	74653437	74713117	protein_coding	14	74573048		CD4T,CD8T								-/+	TRUE	FALSE	0.00332355	0.0037018	0.369283	-0.00240588	0.00299089	0.421166	0.986785	0.97348	1	1
14:74573048:G:C	MAFB	NPC2	MAFB_direct_+/+_(433g)	0.472616	0.00335179	167994	0	9.11186e-05	0.00726511	201.779	0.990006	0.0156402	0.00273481	157373	1.07392e-08	1.88382e-06	214043	249	0	0.998442	4.10349e-08	7.1019e-06	chr14	74476192	74494177	protein_coding	14	74573048		CD4T,CD8T								+/+	FALSE	TRUE	0.00182712	0.00359131	0.61092	-0.00306722	0.00288306	0.287386	0.992805	0.971709	1	1
14:74573048:G:C	NFE2L2	AREL1	NFE2L2_direct_+/+_(668g)	0.190663	0.00394861	90576.8	0	0.00520829	0.0054522	196.161	0.34062	0.00140995	0.00321692	73484.7	0.661176	1	214043	249	0	0.694111	0.727216	1	chr14	74653437	74713117	protein_coding	14	74573048		CD4T,CD8T								+/+	FALSE	FALSE	0.00174533	0.00370523	0.637609	-0.00105597	0.00299393	0.724311	0.993381	0.993721	1	1
14:74573048:G:C	RORA	NPC2	RORA_direct_-/+_(426g)	0.465848	0.00336193	174335	0	2.441e-05	0.00753876	197.685	0.99742	0.014682	0.00274287	164409	8.67282e-08	1.55715e-05	214043	249	0	0.999613	3.08414e-07	5.44936e-05	chr14	74476192	74494177	protein_coding	14	74573048		CD4T,CD8T								-/+	TRUE	TRUE	0.00283459	0.00358339	0.428924	-0.00200253	0.00289529	0.489158	0.988188	0.982053	1	1
14:74573048:G:C	RUNX1	LTBP2	RUNX1_direct_+/+_(521g)	0.0584535	0.00402819	62308.6	1.2326e-47	0.0046014	0.00452074	211.191	0.309917	0.0170204	0.00330237	85811.4	2.55551e-07	3.83515e-05	214043	249	1.26355e-47	0.666971	8.7079e-07	0.000129691	chr14	74498183	74612378	protein_coding	14	74573048		CD4T,CD8T	1.61583e-07	2.21575e-07	2.39341e-05	3.26438e-05	0.0174349	0.00332771	1.96683e-45	+/+	FALSE	FALSE	-0.000875997	0.00372079	0.813873	0.00033588	0.00300688	0.911058	0.998367	0.998083	1	1
14:74573048:G:C	SPI1	NPC2	SPI1_direct_+/+_(1276g)	0.458948	0.00340014	178317	0	-0.00179825	0.00822642	195.835	0.827193	0.0147431	0.00277596	167213	1.09174e-07	1.94749e-05	214043	249	0	0.95606	3.84623e-07	6.75545e-05	chr14	74476192	74494177	protein_coding	14	74573048		CD4T,CD8T	4.25601e-07	5.66621e-07	7.70628e-05	0.000101125	0.0141531	0.00279854	0	+/+	FALSE	TRUE	0.00299438	0.00359234	0.404539	-0.00170467	0.00289541	0.556031	0.988188	0.9861	1	1
14:74630728:C:T	RUNX1	LTBP2	RUNX1_direct_+/+_(521g)	0.0657774	0.00470908	52880.2	2.92215e-44	0.00667801	0.00584836	176.114	0.255062	0.0145881	0.00416568	81397.2	0.000462067	0.0766261	166825	201	2.98961e-44	0.61287	0.0010898	0.18074	chr14	74498183	74612378	protein_coding	14	74630728		CD4T,CD8T,monocyte,NK								+/+	FALSE	FALSE	-0.0040078	0.00437652	0.359799	0.00434525	0.00389389	0.26446	0.986785	0.970211	1	1
14:74633180:T:C	RUNX1	LTBP2	RUNX1_direct_+/+_(521g)	0.0650774	0.00473051	47736.5	5.58789e-43	0.0067738	0.00590477	177.082	0.252857	0.0163884	0.00429825	73901.4	0.000137503	0.0193452	164446	201	5.71236e-43	0.610702	0.000347353	0.0490041	chr14	74498183	74612378	protein_coding	14	74633180		CD4T,CD8T,monocyte,NK	5.78839e-05	6.21044e-05	0.00764182	0.00822909	0.0174114	0.00432955	2.12048e-40	+/+	FALSE	FALSE	-0.00358185	0.00440178	0.415802	0.00414422	0.00398134	0.297919	0.988188	0.971709	1	1
14:74634190:C:T	RUNX1	LTBP2	RUNX1_direct_+/+_(521g)	0.0539747	0.00462159	30935.1	1.90398e-31	0.00550956	0.00651893	160.104	0.399281	0.0278493	0.00476918	59651.6	5.26506e-09	5.18848e-07	146521	184	1.93075e-31	0.741929	2.06666e-08	2.04849e-06	chr14	74498183	74612378	protein_coding	14	74634190		CD4T,monocyte	1.04478e-09	1.70273e-09	1.01128e-07	1.65442e-07	0.0294394	0.00482337	6.00227e-29	+/+	FALSE	FALSE	-0.00236515	0.00430409	0.582656	0.0038809	0.00438658	0.376309	0.992343	0.971709	1	1
14:74638202:G:A	RUNX1	LTBP2	RUNX1_direct_+/+_(521g)	0.0702916	0.00448156	33814.6	3.01794e-55	0.00181476	0.00822914	140.223	0.82578	0.00178493	0.00474816	65987.1	0.706977	1	134139	162	3.1073e-55	0.955871	0.766168	1	chr14	74498183	74612378	protein_coding	14	74638202		CD4T,CD8T,monocyte,NK								+/+	FALSE	FALSE	-0.000881114	0.00421751	0.834512	0.00067412	0.00440115	0.878265	0.998367	0.997694	1	1
14:74638314:G:A	RUNX1	LTBP2	RUNX1_direct_+/+_(521g)	0.0764198	0.00248076	44640.2	3.27715e-206	0.00983525	0.0161594	196.686	0.543466	-0.00134243	0.00734124	75335.8	0.854907	1	211785	247	3.8266e-206	0.837297	0.889323	1	chr14	74498183	74612378	protein_coding	14	74638314		CD4T,CD8T,monocyte								+/+	FALSE	FALSE	0.00042385	0.00227258	0.852048	-0.00399272	0.00672261	0.552564	0.998367	0.985685	1	1
14:74656323:A:G	RUNX1	LTBP2	RUNX1_direct_+/+_(521g)	0.0764233	0.00248703	44009.6	3.50761e-205	0.00500546	0.0154344	200.405	0.746046	-0.00626536	0.00707925	81906.6	0.376142	1	211363	248	4.09217e-205	0.927923	0.460911	1	chr14	74498183	74612378	protein_coding	14	74656323		CD4T,CD8T,monocyte								+/+	FALSE	FALSE	0.00061091	0.00228687	0.789363	-0.00392308	0.00645143	0.543125	0.998367	0.985656	1	1
14:75230803:C:G	KLF2	FOS	KLF2_direct_+/+_(202g)	0.0587915	0.00293409	160203	3.34818e-89	0.0800939	0.234355	182.79	0.732922	0.0183079	0.00599451	159911	0.00225766	0.335033	160214	187	3.53024e-89	0.923811	0.00476942	0.728698	chr14	75278826	75283190	protein_coding	14	75230803		CD4T,CD8T								+/+	FALSE	FALSE	0.00442903	0.00245019	0.0706656	-0.00742924	0.00502274	0.13911	0.929525	0.944337	1	1
14:75230803:C:G	KLF6	FOS	KLF6_direct_+/+_(419g)	0.0990998	0.0025893	159963	0	0.0862943	0.248682	184.596	0.728982	0.0432546	0.00553273	159975	5.40169e-15	4.19144e-13	160214	187	0	0.922318	3.15319e-14	2.46444e-12	chr14	75278826	75283190	protein_coding	14	75230803		CD4T,CD8T								+/+	FALSE	FALSE	-0.000357631	0.00244874	0.883885	0.00771827	0.00499646	0.12241	0.998367	0.944337	1	1
14:75232735:T:G	KLF2	FOS	KLF2_direct_+/+_(202g)	0.0570668	0.00284475	163165	2.10084e-89	0.0808478	0.236	184.522	0.732308	0.021701	0.00597659	162843	0.000282406	0.0288224	163180	189	2.21523e-89	0.923665	0.000686178	0.0716499	chr14	75278826	75283190	protein_coding	14	75232735		CD4T,CD8T								+/+	FALSE	FALSE	0.00432449	0.00238775	0.0701251	-0.00682474	0.00499532	0.17187	0.929525	0.952233	1	1
14:75232735:T:G	KLF6	FOS	KLF6_direct_+/+_(419g)	0.0968931	0.00251511	162927	0	0.0855461	0.250333	186.271	0.73294	0.0381925	0.0054889	162938	3.46089e-12	2.76276e-10	163180	189	0	0.923811	1.7108e-11	1.3789e-09	chr14	75278826	75283190	protein_coding	14	75232735		CD4T,CD8T								+/+	FALSE	FALSE	6.04383e-05	0.00238513	0.979784	0.00569554	0.00496648	0.251467	0.999773	0.965883	1	1
14:75233972:C:T	KLF2	FOS	KLF2_direct_+/+_(202g)	0.066267	0.00276141	169832	4.81537e-127	-0.00939631	0.283066	197.293	0.973553	0.0170747	0.0060048	169778	0.00446256	1	169852	202	5.23858e-127	0.995607	0.00896204	1	chr14	75278826	75283190	protein_coding	14	75233972		CD4T,CD8T								+/+	FALSE	FALSE	0.00435398	0.00228819	0.0570675	-0.00657995	0.0049345	0.182383	0.917991	0.952596	1	1
14:75233972:C:T	KLF6	FOS	KLF6_direct_+/+_(419g)	0.105226	0.00247489	169574	0	-0.0119142	0.300206	199.597	0.968383	-0.0342722	0.00520893	169576	4.7337e-11	4.03322e-09	169852	202	0	0.994538	2.16442e-10	1.85971e-08	chr14	75278826	75283190	protein_coding	14	75233972		CD4T,CD8T								+/+	FALSE	FALSE	0.00144665	0.00228823	0.527249	0.000763265	0.0049305	0.876975	0.992168	0.997694	1	1
14:75275048:C:T	BHLHE40	TMED10	BHLHE40_direct_+/+_(40g)	0.261386	0.00253289	209840	0	0.00382951	0.0117314	187.804	0.74446	-0.00861984	0.00427729	198174	0.043879	1	215797	253	0	0.927641	0.0711094	1	chr14	75131469	75176612	protein_coding	14	75275048		CD4T								+/+	FALSE	FALSE	0.00197377	0.00253978	0.437077	0.0005819	0.00421823	0.890281	0.988188	0.997694	1	1
14:75275048:C:T	GATAD2A	TMED10	GATAD2A_direct_+/+_(176g)	0.225476	0.00283725	158147	0	0.00308721	0.0111916	216.889	0.782925	-0.0125316	0.00454986	74772.7	0.00588359	1	215797	253	0	0.940935	0.0115233	1	chr14	75131469	75176612	protein_coding	14	75275048		CD4T								+/+	FALSE	FALSE	-0.00233277	0.00253396	0.357259	0.00734586	0.00422746	0.0822734	0.986785	0.937709	1	1
14:75275048:C:T	KLF2	FOS	KLF2_direct_+/+_(202g)	0.0807922	0.00254876	215780	5.21413e-220	0.198572	0.264814	247.989	0.454054	0.00428466	0.00429482	215782	0.318458	1	215797	253	6.15896e-220	0.782453	0.400899	1	chr14	75278826	75283190	protein_coding	14	75275048		CD4T								+/+	FALSE	TRUE	0.00239601	0.00213648	0.262086	-0.00355685	0.00358156	0.320661	0.983651	0.971709	1	1
14:75280415:G:T	BHLHE40	TMED10	BHLHE40_direct_+/+_(40g)	0.261935	0.00253418	203057	0	0.00214825	0.0131454	179.187	0.87037	-0.0191079	0.00473974	190713	5.54612e-05	0.0065841	208738	244	0	0.970537	0.00014698	0.0176116	chr14	75131469	75176612	protein_coding	14	75280415		CD4T								+/+	FALSE	FALSE	0.00222485	0.00253619	0.380357	-0.00371569	0.00457405	0.416597	0.986785	0.97348	1	1
14:75280415:G:T	GATAD2A	TMED10	GATAD2A_direct_+/+_(176g)	0.226532	0.00284259	155074	0	-0.000145355	0.0126103	210.382	0.990814	-0.0258918	0.00497395	71147.3	1.94046e-07	1.86337e-05	208738	244	0	0.998442	6.68532e-07	6.4763e-05	chr14	75131469	75176612	protein_coding	14	75280415		CD4T								+/+	FALSE	FALSE	-0.00310087	0.0025308	0.220482	0.0139203	0.00460429	0.00250038	0.981579	0.607734	0.641573	1
14:75280415:G:T	KLF2	FOS	KLF2_direct_+/+_(202g)	0.079548	0.00255259	208729	1.02507e-212	0.194363	0.295673	239.167	0.511584	0.00997351	0.00471356	208733	0.0343528	1	208738	244	1.20346e-212	0.819678	0.0571621	1	chr14	75278826	75283190	protein_coding	14	75280415		CD4T								+/+	FALSE	TRUE	0.00242677	0.00213852	0.256465	-0.0052655	0.00391384	0.178512	0.982893	0.952233	1	1
14:75621277:G:A	BACH1	FLVCR2	BACH1_direct_+/+_(1425g)	0.567618	0.00702309	95041.2	0	-0.00740809	0.00755901	146.178	0.328688	-0.0337108	0.00434898	92527.4	9.17862e-15	1.03369e-12	142216	161	0	0.683683	5.3002e-14	5.96177e-12	chr14	75578620	75663214	protein_coding	14	75621277		B	8.78119e-16	2.10907e-15	9.76616e-14	2.35071e-13	-0.0356036	0.00442598	0	+/+	FALSE	FALSE	-0.0119615	0.00755823	0.113521	0.00879457	0.00464765	0.0584583	0.966396	0.922081	1	1
14:75621277:G:A	ETV6	FLVCR2	ETV6_direct_+/+_(1239g)	0.572782	0.00736247	95696.3	0	-0.000471767	0.00931388	148.505	0.959671	-0.0344199	0.00459051	91651.2	6.53521e-14	7.04604e-12	142216	161	0	0.992538	3.5815e-13	3.86443e-11	chr14	75578620	75663214	protein_coding	14	75621277		B								+/+	FALSE	FALSE	-0.00550644	0.00753602	0.464974	0.00496616	0.00463851	0.284334	0.989193	0.971709	1	1
14:75621277:G:A	MAFB	FLVCR2	MAFB_direct_+/+_(433g)	0.582963	0.00687963	118816	0	0.00100672	0.00935817	116.666	0.914516	-0.0402962	0.00425388	118194	2.77237e-21	3.01498e-19	142216	161	0	0.98313	2.14005e-20	2.32859e-18	chr14	75578620	75663214	protein_coding	14	75621277		B								+/+	FALSE	FALSE	0.00221016	0.00759925	0.771175	-0.000152773	0.00467054	0.973906	0.99808	0.999655	1	1
14:75621277:G:A	SPI1	FLVCR2	SPI1_direct_+/+_(1276g)	0.56982	0.00700106	125906	0	0.00179863	0.0108169	118.148	0.868222	-0.0398526	0.00432384	125531	3.10197e-20	3.27913e-18	142216	161	0	0.969926	2.29229e-19	2.42637e-17	chr14	75578620	75663214	protein_coding	14	75621277		B	7.05943e-20	2.03886e-19	7.40185e-18	2.14442e-17	-0.039755	0.00435516	0	+/+	FALSE	FALSE	-0.0123118	0.00760976	0.105688	0.0081677	0.00467636	0.0807102	0.966396	0.937709	1	1
14:76126247:GA:G	BACH1	GPATCH2L	BACH1_direct_+/+_(1425g)	0.299731	0.00242322	134933	0	-0.0606115	0.0136494	238.129	1.37355e-05	-0.00837047	0.00541049	123945	0.121846	1	224832	262	0	0.000419887	0.175218	1	chr14	76151916	76254342	protein_coding	14	76126247	CD4T,monocyte									+/+	FALSE	FALSE	-0.000510909	0.00229901	0.824135	-0.0105399	0.00517249	0.0415824	0.998367	0.90934	1	1
14:76126247:GA:G	ETV6	GPATCH2L	ETV6_direct_+/+_(1239g)	0.309054	0.00250698	110395	0	-0.0636321	0.0146682	231.411	2.14706e-05	-0.0117748	0.00548508	120692	0.0318194	1	224832	262	0	0.000610355	0.0533561	1	chr14	76151916	76254342	protein_coding	14	76126247	CD4T,monocyte									+/+	FALSE	FALSE	0.00276304	0.00229891	0.229408	-0.000351055	0.00517076	0.945871	0.981579	0.99895	1	1
14:76126247:GA:G	SPI1	GPATCH2L	SPI1_direct_+/+_(1276g)	0.285183	0.00239647	171655	0	-0.0569897	0.0146324	221.079	0.000130227	-0.0127999	0.00526764	150448	0.0151033	1	224832	262	0	0.00277236	0.0273336	1	chr14	76151916	76254342	protein_coding	14	76126247	CD4T,monocyte									+/+	FALSE	FALSE	0.00132808	0.0022987	0.563432	-0.00816602	0.00517166	0.114339	0.992266	0.941007	1	1
14:76126621:T:C	BACH1	GPATCH2L	BACH1_direct_+/+_(1425g)	0.296064	0.00261716	119069	0	-0.0362504	0.0102171	215.215	0.00047643	0.00109784	0.00412428	94782.1	0.790095	1	212355	246	0	0.00806806	0.836361	1	chr14	76151916	76254342	protein_coding	14	76126621	CD4T,monocyte									+/+	FALSE	FALSE	-0.0029554	0.00250453	0.237993	-0.000981798	0.00398403	0.805347	0.981741	0.99724	1	1
14:76126621:T:C	ETV6	GPATCH2L	ETV6_direct_+/+_(1239g)	0.305647	0.00270321	97496.5	0	-0.0368994	0.0112625	208.53	0.0012318	-0.00297182	0.00417008	92462.8	0.476062	1	212355	246	0	0.0176855	0.559775	1	chr14	76151916	76254342	protein_coding	14	76126621	CD4T,monocyte									+/+	FALSE	FALSE	0.00149099	0.00250529	0.551752	0.00132682	0.00398559	0.739208	0.992266	0.994006	1	1
14:76126621:T:C	SPI1	GPATCH2L	SPI1_direct_+/+_(1276g)	0.282541	0.00259492	153629	0	-0.0331777	0.010771	198.162	0.00236184	-0.00225239	0.00409111	126290	0.581939	1	212355	246	0	0.0294442	0.657911	1	chr14	76151916	76254342	protein_coding	14	76126621	CD4T,monocyte									+/+	FALSE	FALSE	0.00107528	0.00250348	0.66755	-0.00416094	0.00400398	0.298712	0.994112	0.971709	1	1
14:76157684:C:T	ETS2	GPATCH2L	ETS2_direct_+/+_(519g)	0.296665	0.00260402	161110	0	-0.0430143	0.00983885	228.874	1.87001e-05	-0.021571	0.00393616	138066	4.25516e-08	5.11536e-06	226355	264	0	0.000546926	1.55195e-07	1.86532e-05	chr14	76151916	76254342	protein_coding	14	76157684	CD4T,monocyte	monocyte								+/+	FALSE	FALSE	0.00415057	0.00250774	0.0979043	-0.00841007	0.00389916	0.0310149	0.952153	0.873757	1	1
14:76157684:C:T	ETV6	GPATCH2L	ETV6_direct_+/+_(1239g)	0.310506	0.00270021	106248	0	-0.0402093	0.0102256	244.512	0.000109651	-0.0107314	0.00412434	102064	0.00927072	1	226355	264	0	0.00241207	0.0175227	1	chr14	76151916	76254342	protein_coding	14	76157684	CD4T,monocyte	monocyte								+/+	FALSE	FALSE	0.00272721	0.00250654	0.276581	-0.000513344	0.00391727	0.895739	0.984656	0.997906	1	1
14:76157684:C:T	RXRA	GPATCH2L	RXRA_direct_+/+_(532g)	0.298261	0.00271981	200899	0	-0.0399681	0.0127564	186.059	0.00200921	-0.0339756	0.0040573	182303	5.61158e-17	5.90027e-15	226355	264	0	0.0259716	3.60062e-16	3.79529e-14	chr14	76151916	76254342	protein_coding	14	76157684	CD4T,monocyte	monocyte	1.9862e-14	4.4044e-14	2.10792e-12	4.6743e-12	-0.0312045	0.00407788	0	+/+	FALSE	FALSE	0.00154558	0.00250838	0.537785	-0.00550538	0.00389994	0.158052	0.992168	0.948305	1	1
14:76157684:C:T	SPI1	GPATCH2L	SPI1_direct_+/+_(1276g)	0.291376	0.00261908	170717	0	-0.0438266	0.0101271	223.708	2.27287e-05	-0.023344	0.00391976	153079	2.59891e-09	3.04827e-07	226355	264	0	0.000639714	1.04527e-08	1.22409e-06	chr14	76151916	76254342	protein_coding	14	76157684	CD4T,monocyte	monocyte	9.23904e-09	1.39789e-08	1.09126e-06	1.65289e-06	-0.0226248	0.00393855	0	+/+	FALSE	FALSE	0.00215774	0.00250707	0.389425	-0.0061841	0.00389551	0.112402	0.987265	0.940564	1	1
14:76267705:C:G	RXRA	GPATCH2L	RXRA_direct_+/+_(532g)	0.272403	0.00294678	163636	0	-0.00194168	0.0138283	153.989	0.888517	0.0254733	0.00431183	127773	3.47664e-09	3.70381e-07	185807	224	0	0.976231	1.3867e-08	1.47959e-06	chr14	76151916	76254342	protein_coding	14	76267705		monocyte	4.05718e-08	5.84071e-08	4.41257e-06	6.36382e-06	0.0237783	0.00433224	0	+/+	FALSE	FALSE	-0.00216976	0.00279698	0.437898	0.00328716	0.0039435	0.404528	0.988188	0.97348	1	1
14:76267705:C:G	SPI1	GPATCH2L	SPI1_direct_+/+_(1276g)	0.278366	0.00294536	144460	0	-0.00402278	0.0110323	187.175	0.715794	0.013849	0.00401982	104752	0.000570913	0.102097	185807	224	0	0.917543	0.00132929	0.237058	chr14	76151916	76254342	protein_coding	14	76267705		monocyte								+/+	FALSE	FALSE	-0.00369296	0.00279329	0.186142	0.00633554	0.00392546	0.106538	0.981579	0.940564	1	1
14:76710604:G:A	RXRA	VASH1	RXRA_direct_+/+_(532g)	0.234866	0.00244256	199887	0	0.0202208	0.028589	192.57	0.48024	0.110789	0.00676431	186352	3.00623e-60	1.83242e-58	204783	243	0	0.799012	5.4762e-59	3.35302e-57	chr14	76761468	76783015	protein_coding	14	76710604		B,CD4T,CD8T,monocyte	8.49169e-59	6.20683e-58	5.15004e-57	3.78915e-56	0.109875	0.00679347	0	+/+	FALSE	FALSE	0.000258582	0.00229997	0.910484	-0.00433924	0.00628722	0.490089	0.998367	0.982053	1	1
14:76710604:G:A	SNAI1	VASH1	SNAI1_direct_+/+_(12g)	0.315232	0.0022931	203492	0	0.030301	0.0239338	207.966	0.206916	0.103327	0.00608833	199374	1.48681e-64	1.02207e-62	204783	243	0	0.55477	2.9e-63	1.9949e-61	chr14	76761468	76783015	protein_coding	14	76710604		B,CD4T,CD8T,monocyte								+/+	FALSE	FALSE	0.000169848	0.00230239	0.941193	0.00148123	0.00607412	0.807341	0.998517	0.99724	1	1
14:76714764:T:C	KLF13	VASH1	KLF13_direct_+/+_(85g)	0.18136	0.0058671	212077	2.46452e-209	-0.0115572	0.0105714	223.919	0.27546	-0.0297897	0.00363931	206594	2.72612e-16	3.2209e-14	226195	263	2.88651e-209	0.6324	1.69704e-15	2.00373e-13	chr14	76761468	76783015	protein_coding	14	76714764	CD4T	B,CD4T,CD8T,monocyte								+/+	FALSE	FALSE	-0.00310155	0.00539135	0.565101	0.0037218	0.00334729	0.26619	0.992266	0.970301	1	1
14:76714764:T:C	RXRA	VASH1	RXRA_direct_+/+_(532g)	0.313604	0.00554248	206386	0	-0.0159578	0.0101494	207.177	0.11741	-0.0478374	0.00343633	201163	4.94507e-44	5.87802e-42	226195	263	0	0.417625	6.80073e-43	8.06245e-41	chr14	76761468	76783015	protein_coding	14	76714764	CD4T	B,CD4T,CD8T,monocyte	5.40245e-43	3.00094e-42	6.40825e-41	3.55256e-40	-0.0474256	0.00344939	0	+/+	FALSE	FALSE	9.95882e-07	0.00540073	0.999853	0.00026963	0.00334405	0.935737	0.999888	0.99867	1	1
14:76714936:T:C	RXRA	VASH1	RXRA_direct_+/+_(532g)	0.358144	0.00682096	206606	0	-0.0125145	0.0101963	163.644	0.22145	-0.0691395	0.00389981	201748	2.8342e-70	2.93679e-68	223951	260	0	0.573564	6.01558e-69	6.23333e-67	chr14	76761468	76783015	protein_coding	14	76714936		B,CD4T,CD8T,monocyte	1.27081e-68	1.08038e-67	1.31095e-66	1.1162e-65	-0.0686278	0.00391856	0	+/+	FALSE	FALSE	-0.000248772	0.00652211	0.969574	0.000366564	0.00374801	0.92209	0.999773	0.998083	1	1
14:76714936:T:C	SNAI1	VASH1	SNAI1_direct_+/+_(12g)	0.416159	0.00610618	216541	0	-0.00270771	0.00837508	161.755	0.746882	-0.0574772	0.00352363	213208	8.82849e-60	1.04987e-57	223951	260	0	0.928063	1.6e-58	1.9027e-56	chr14	76761468	76783015	protein_coding	14	76714936		B,CD4T,CD8T,monocyte								+/+	FALSE	FALSE	-0.00295687	0.00646006	0.647157	0.00172747	0.00370163	0.640731	0.993435	0.989465	1	1
14:76715959:C:T	KLF13	VASH1	KLF13_direct_+/+_(85g)	0.181407	0.00586494	212214	1.35621e-209	-0.0119746	0.010555	224.328	0.257796	-0.0298506	0.00363728	206737	2.2836e-16	2.69849e-14	226355	264	1.58855e-209	0.61517	1.42469e-15	1.6865e-13	chr14	76761468	76783015	protein_coding	14	76715959	CD4T	B,CD4T,CD8T,monocyte								+/+	FALSE	FALSE	-0.00308404	0.00538939	0.567158	0.0036986	0.00334538	0.268907	0.992266	0.971069	1	1
14:76715959:C:T	RXRA	VASH1	RXRA_direct_+/+_(532g)	0.313587	0.00554057	206431	0	-0.0160601	0.0101275	207.619	0.11431	-0.0478174	0.00343489	201121	4.94481e-44	5.87955e-42	226355	264	0	0.411339	6.80073e-43	8.06245e-41	chr14	76761468	76783015	protein_coding	14	76715959	CD4T	B,CD4T,CD8T,monocyte	5.45588e-43	3.0276e-42	6.4735e-41	3.58517e-40	-0.0474034	0.00344795	0	+/+	FALSE	FALSE	1.22105e-05	0.00539871	0.998195	0.000254969	0.00334197	0.939186	0.999869	0.998831	1	1
14:76718548:T:G	KLF13	VASH1	KLF13_direct_+/+_(85g)	0.18136	0.0058671	212077	2.46452e-209	-0.0115572	0.0105714	223.919	0.27546	-0.0297897	0.00363931	206594	2.72612e-16	3.2209e-14	226195	263	2.88651e-209	0.6324	1.69704e-15	2.00373e-13	chr14	76761468	76783015	protein_coding	14	76718548	CD4T	B,CD4T,CD8T,monocyte								+/+	FALSE	FALSE	-0.00310155	0.00539135	0.565101	0.0037218	0.00334729	0.26619	0.992266	0.970301	1	1
14:76718548:T:G	RXRA	VASH1	RXRA_direct_+/+_(532g)	0.313604	0.00554248	206386	0	-0.0159578	0.0101494	207.177	0.11741	-0.0478374	0.00343633	201163	4.94507e-44	5.87802e-42	226195	263	0	0.417625	6.80073e-43	8.06245e-41	chr14	76761468	76783015	protein_coding	14	76718548	CD4T	B,CD4T,CD8T,monocyte	5.40245e-43	3.00094e-42	6.40825e-41	3.55256e-40	-0.0474256	0.00344939	0	+/+	FALSE	FALSE	9.95882e-07	0.00540073	0.999853	0.00026963	0.00334405	0.935737	0.999888	0.99867	1	1
14:76720718:G:T	RXRA	VASH1	RXRA_direct_+/+_(532g)	0.314792	0.00555336	206109	0	-0.0159519	0.010159	206.376	0.117895	-0.0483519	0.00344136	200859	8.06332e-45	9.56314e-43	225712	262	0	0.418357	1.12305e-43	1.33391e-41	chr14	76761468	76783015	protein_coding	14	76720718	CD4T	B,CD4T,CD8T,monocyte	9.5171e-44	5.35049e-43	1.12634e-41	6.3259e-41	-0.0479278	0.00345446	0	+/+	FALSE	FALSE	2.55354e-05	0.00541449	0.996237	0.000258505	0.00335013	0.938494	0.999773	0.99867	1	1
14:76721238:GCC:G	RXRA	VASH1	RXRA_direct_+/+_(532g)	0.309389	0.0057483	177773	0	-0.0146139	0.0111046	182.553	0.189817	-0.0422842	0.00367808	174517	1.41307e-30	1.60129e-28	189067	224	0	0.53331	1.45556e-29	1.64944e-27	chr14	76761468	76783015	protein_coding	14	76721238	CD4T	B,CD4T,CD8T,monocyte	5.92707e-30	2.39184e-29	6.69677e-28	2.7005e-27	-0.0420006	0.00369343	0	+/+	FALSE	TRUE	-0.00172619	0.00566053	0.760403	0.00227017	0.0036062	0.529011	0.99808	0.984713	1	1
14:76721240:C:A	KLF13	VASH1	KLF13_direct_+/+_(85g)	0.120604	0.00287059	205024	0	0.0156326	0.0157293	252.393	0.321247	0.0355624	0.00375197	202947	2.61021e-21	2.93065e-19	219267	255	0	0.677808	2.01652e-20	2.26469e-18	chr14	76761468	76783015	protein_coding	14	76721240	CD4T	B,CD4T,CD8T,monocyte								+/+	FALSE	TRUE	0.0044176	0.00264903	0.09539	-0.00470346	0.00346827	0.175056	0.95127	0.952233	1	1
14:76721240:C:A	RXRA	VASH1	RXRA_direct_+/+_(532g)	0.215717	0.00280439	208371	0	0.0204228	0.0150148	221.726	0.175155	0.0643391	0.00360181	196918	2.60792e-71	2.92814e-69	219267	255	0	0.514033	5.6493e-70	6.33812e-68	chr14	76761468	76783015	protein_coding	14	76721240	CD4T	B,CD4T,CD8T,monocyte	6.21567e-69	5.33304e-68	6.97028e-67	5.9805e-66	0.0634382	0.00361381	0	+/+	FALSE	TRUE	0.000268557	0.00263854	0.918929	0.000122823	0.00347105	0.971773	0.998367	0.999655	1	1
14:76734000:T:G	RXRA	VASH1	RXRA_direct_+/+_(532g)	0.305239	0.00558138	203977	0	-0.0162164	0.0102951	199.884	0.116802	-0.0403129	0.00346984	199087	3.4144e-31	4.0809e-29	218630	256	0	0.416141	3.56622e-30	4.25453e-28	chr14	76761468	76783015	protein_coding	14	76734000	CD4T	B,CD4T,CD8T,monocyte	1.38737e-30	5.68923e-30	1.65486e-28	6.79113e-28	-0.0400382	0.00348232	0	+/+	FALSE	TRUE	0.000292233	0.00548488	0.957509	0.000263217	0.0034052	0.938386	0.99897	0.99867	1	1
14:76738865:T:C	RXRA	VASH1	RXRA_direct_+/+_(532g)	0.359514	0.0068394	187776	0	-0.0151528	0.00967827	178.029	0.119207	-0.0716713	0.00392426	180234	1.88167e-74	1.89626e-72	218451	254	0	0.420489	4.22098e-73	4.25522e-71	chr14	76761468	76783015	protein_coding	14	76738865		B,CD4T,CD8T,monocyte	1.72238e-72	1.57471e-71	1.73012e-70	1.5896e-69	-0.0710265	0.00394264	0	+/+	FALSE	FALSE	0.000509191	0.0065422	0.937962	-0.000194565	0.00377367	0.95888	0.998517	0.999655	1	1
14:76738865:T:C	SNAI1	VASH1	SNAI1_direct_+/+_(12g)	0.417729	0.00612549	206413	0	-0.00519091	0.00816577	175.271	0.525807	-0.0591637	0.00354977	201790	2.51097e-62	2.89592e-60	218451	254	0	0.828334	4.735e-61	5.45728e-59	chr14	76761468	76783015	protein_coding	14	76738865		B,CD4T,CD8T,monocyte								+/+	FALSE	FALSE	-0.00296015	0.00645968	0.646774	0.00165714	0.00372109	0.656077	0.993435	0.98998	1	1
14:76743056:G:A	RXRA	VASH1	RXRA_direct_+/+_(532g)	0.359514	0.0068394	187776	0	-0.0151528	0.00967827	178.029	0.119207	-0.0716713	0.00392426	180234	1.88167e-74	1.89626e-72	218451	254	0	0.420489	4.22098e-73	4.25522e-71	chr14	76761468	76783015	protein_coding	14	76743056		B,CD4T,CD8T,monocyte	1.72238e-72	1.57471e-71	1.73012e-70	1.5896e-69	-0.0710265	0.00394264	0	+/+	FALSE	FALSE	0.000509191	0.0065422	0.937962	-0.000194565	0.00377367	0.95888	0.998517	0.999655	1	1
14:76743056:G:A	SNAI1	VASH1	SNAI1_direct_+/+_(12g)	0.417729	0.00612549	206413	0	-0.00519091	0.00816577	175.271	0.525807	-0.0591637	0.00354977	201790	2.51097e-62	2.89592e-60	218451	254	0	0.828334	4.735e-61	5.45728e-59	chr14	76761468	76783015	protein_coding	14	76743056		B,CD4T,CD8T,monocyte								+/+	FALSE	FALSE	-0.00296015	0.00645968	0.646774	0.00165714	0.00372109	0.656077	0.993435	0.98998	1	1
14:76768421:C:T	KLF13	VASH1	KLF13_direct_+/+_(85g)	0.161144	0.00286552	190657	0	-0.0152545	0.0195612	228.483	0.436294	-0.0407855	0.00444127	187318	4.22136e-20	4.18161e-18	196511	239	0	0.770446	3.10255e-19	3.0829e-17	chr14	76761468	76783015	protein_coding	14	76768421	CD4T,CD8T	B,CD8T,NK								+/+	FALSE	FALSE	0.00272628	0.00263414	0.300679	-0.00102644	0.0040899	0.801839	0.984656	0.99724	1	1
14:76768421:C:T	RXRA	VASH1	RXRA_direct_+/+_(532g)	0.256678	0.00281203	190061	0	-0.0144645	0.0185738	208.59	0.437003	-0.0195274	0.00434005	184957	6.82048e-06	0.000819564	196511	239	0	0.770752	2.01074e-05	0.00242648	chr14	76761468	76783015	protein_coding	14	76768421	CD4T,CD8T	B,CD8T,NK	9.17871e-06	1.07114e-05	0.00111113	0.00130294	-0.0192881	0.00434829	0	+/+	FALSE	FALSE	-0.00245238	0.00262338	0.349883	0.00691209	0.00406963	0.0894234	0.986785	0.937709	1	1
14:76785356:CAT:C	KLF13	VASH1	KLF13_direct_+/+_(85g)	0.11756	0.00341588	191468	9.08464e-259	0.00696214	0.0136285	273.299	0.609867	0.0208653	0.00342596	189913	1.12874e-09	1.52202e-07	203040	237	1.11393e-258	0.868369	4.66323e-09	6.26341e-07	chr14	76761468	76783015	protein_coding	14	76785356		B,CD8T								+/+	FALSE	FALSE	0.00391321	0.00317174	0.217289	-0.00322857	0.00316117	0.307102	0.981579	0.971709	1	1
14:76785356:CAT:C	RXRA	VASH1	RXRA_direct_+/+_(532g)	0.228992	0.00333911	194944	0	0.0084472	0.012968	232.882	0.515439	0.0152786	0.00330787	181518	3.86108e-06	0.000610775	203040	237	0	0.821573	1.16787e-05	0.00182988	chr14	76761468	76783015	protein_coding	14	76785356		B,CD8T	1.2915e-05	1.48448e-05	0.00212864	0.00242819	0.0144425	0.00331125	0	+/+	FALSE	FALSE	0.00425913	0.00317028	0.179125	-0.00525307	0.00316599	0.0970728	0.981579	0.940564	1	1
14:76801112:CT:C	KLF13	VASH1	KLF13_direct_+/+_(85g)	0.144102	0.00252483	219521	0	-0.00939261	0.0200868	239.696	0.640494	-0.0264162	0.00449836	211634	4.30174e-09	4.40518e-07	226355	264	0	0.882723	1.70013e-08	1.74798e-06	chr14	76761468	76783015	protein_coding	14	76801112	CD4T,CD8T	B,CD8T,NK								+/+	FALSE	FALSE	0.00409318	0.00233061	0.0790444	-0.00595245	0.00417586	0.15403	0.930238	0.945608	1	1
14:76801112:CT:C	RXRA	VASH1	RXRA_direct_+/+_(532g)	0.238139	0.00248332	219170	0	-0.0168662	0.0193536	213.083	0.384476	0.0162864	0.00452229	209307	0.000316642	0.0452407	226355	264	0	0.730459	0.00076245	0.109614	chr14	76761468	76783015	protein_coding	14	76801112	CD4T,CD8T	B,CD8T,NK								+/+	FALSE	FALSE	-0.00142981	0.00232652	0.538839	0.0065721	0.00415138	0.113397	0.992168	0.940564	1	1
14:77407228:C:T	BCL11A	TMED8	BCL11A_direct_+/+_(146g)	0.148866	0.00442094	212952	6.49887e-248	-0.0172414	0.00439775	255.504	0.000113562	-0.00764837	0.00309487	194088	0.0134628	1	219432	256	7.87628e-248	0.002477	0.0246125	1	chr14	77335029	77377094	protein_coding	14	77407228	monocyte									+/+	FALSE	FALSE	-0.00583629	0.00413983	0.158603	0.00668164	0.00297397	0.0246598	0.981579	0.861626	1	1
14:77407228:C:T	PAX5	TMED8	PAX5_direct_+/+_(115g)	0.134329	0.00444397	210190	2.80345e-200	-0.0166719	0.00485969	237.608	0.000709935	-0.00384824	0.00311229	194230	0.216287	1	219432	256	3.25647e-200	0.0112133	0.288576	1	chr14	77335029	77377094	protein_coding	14	77407228	monocyte									+/+	FALSE	FALSE	-0.000758606	0.00411201	0.853633	-0.0013215	0.00297268	0.656647	0.998367	0.98998	1	1
14:77407867:CTTT:C	BCL11A	TMED8	BCL11A_direct_+/+_(146g)	0.138618	0.00249	196196	0	0.0125813	0.00757789	225.978	0.0982472	-0.0017488	0.0041686	208221	0.674839	1	218567	254	0	0.377232	0.739125	1	chr14	77335029	77377094	protein_coding	14	77407867	monocyte									+/+	FALSE	FALSE	0.00287842	0.00243801	0.237746	-0.00486378	0.00418956	0.245672	0.981741	0.965056	1	1
14:77407867:CTTT:C	PAX5	TMED8	PAX5_direct_+/+_(115g)	0.128196	0.00249399	203981	0	0.0112416	0.00849959	221.74	0.18733	0.000798247	0.00421615	209013	0.849834	1	218567	254	0	0.530865	0.885342	1	chr14	77335029	77377094	protein_coding	14	77407867	monocyte									+/+	FALSE	FALSE	-0.00362743	0.00244099	0.137268	0.00190163	0.0041423	0.646181	0.974362	0.98998	1	1
14:77531507:C:CTTCT	BACH1	VIPAS39	BACH1_direct_+/+_(1425g)	0.0751691	0.00245065	58441.7	5.54413e-205	0.00903358	0.0102401	188.876	0.378803	0.0404885	0.00639943	21436.1	2.55092e-10	1.748e-08	217600	253	6.46728e-205	0.725935	1.11229e-09	7.75044e-08	chr14	77426675	77457952	protein_coding	14	77531507		CD8T,monocyte	4.0613e-10	6.82636e-10	2.75875e-08	4.7224e-08	0.0405489	0.00648302	9.69011e-184	+/+	FALSE	FALSE	0.00411218	0.0022738	0.0705297	0.00488546	0.00641054	0.446003	0.929525	0.977845	1	1
14:77531507:C:CTTCT	ETV6	SPTLC2	ETV6_direct_+/+_(1239g)	0.184949	0.00250946	96009.6	0	0.0199276	0.0148025	230.097	0.179553	0.0321895	0.00664216	65458.2	1.26113e-06	9.20504e-05	217600	253	0	0.519627	4.01917e-06	0.000300096	chr14	77505997	77616637	protein_coding	14	77531507		CD8T,monocyte								+/+	FALSE	FALSE	0.00108704	0.00225775	0.630181	0.00589024	0.00632704	0.351874	0.993381	0.971709	1	1
14:77531507:C:CTTCT	LEF1	SPTLC2	LEF1_direct_-/+_(310g)	0.206596	0.00234343	211148	0	0.0350894	0.0265159	139.474	0.187889	0.0516997	0.00679734	200407	2.8421e-14	1.7955e-12	217600	253	0	0.531249	1.59009e-13	1.0192e-11	chr14	77505997	77616637	protein_coding	14	77531507		CD8T,monocyte	2.53912e-13	5.29766e-13	1.60121e-11	3.39542e-11	-0.0501403	0.00685227	0	-/+	TRUE	FALSE	-0.000935669	0.00225647	0.67839	-0.00380309	0.00635811	0.549742	0.994112	0.985656	1	1
14:77556728:ATTTGT:A	BACH1	VIPAS39	BACH1_direct_+/+_(1425g)	0.083106	0.00413433	42529.4	1.87001e-89	-5.22209e-05	0.00423809	236.515	0.990179	-0.00360643	0.00339137	31809.7	0.287603	1	223302	260	1.97191e-89	0.998442	0.367945	1	chr14	77426675	77457952	protein_coding	14	77556728		B,CD4T,monocyte,NK								+/+	FALSE	FALSE	0.000835986	0.00386192	0.828622	0.0034715	0.00318571	0.275842	0.998367	0.971709	1	1
14:77556728:ATTTGT:A	ETV6	SPTLC2	ETV6_direct_+/+_(1239g)	0.197045	0.00425675	88030.9	0	-0.00799096	0.00600758	255.979	0.184654	-0.00932582	0.0034574	74970.6	0.00699085	1	223302	260	0	0.526876	0.0135093	1	chr14	77505997	77616637	protein_coding	14	77556728		B,CD4T,monocyte,NK								+/+	FALSE	FALSE	0.00143618	0.00381596	0.706649	0.000160106	0.00314384	0.959384	0.994242	0.999655	1	1
14:77556728:ATTTGT:A	LEF1	SPTLC2	LEF1_direct_-/+_(310g)	0.21715	0.00399609	208586	0	-0.0132702	0.0112372	165.761	0.239327	-0.00494951	0.00329198	208700	0.13271	1	223302	260	0	0.595957	0.188735	1	chr14	77505997	77616637	protein_coding	14	77556728		B,CD4T,monocyte,NK								-/+	TRUE	FALSE	-0.000900206	0.00381738	0.813574	-0.000202388	0.00314924	0.948759	0.998367	0.99895	1	1
14:77557176:C:G	BACH1	VIPAS39	BACH1_direct_+/+_(1425g)	0.0775791	0.00463733	37441	1.35524e-62	0.00541629	0.0040692	233.45	0.184473	0.00121501	0.00346264	30614.7	0.725674	1	220363	255	1.40223e-62	0.526623	0.78231	1	chr14	77426675	77457952	protein_coding	14	77557176		B,CD8T,monocyte,NK								+/+	FALSE	FALSE	-0.00175177	0.00443935	0.693138	0.00483417	0.00332675	0.146192	0.994242	0.944618	1	1
14:77557176:C:G	ETV6	SPTLC2	ETV6_direct_+/+_(1239g)	0.202674	0.00474704	81049.3	0	-0.00758808	0.00567153	239.779	0.182188	-0.0117513	0.00353505	69575.3	0.000887091	0.210852	220363	255	0	0.523785	0.00200386	0.47031	chr14	77505997	77616637	protein_coding	14	77557176		B,CD8T,monocyte,NK								+/+	FALSE	FALSE	0.00173172	0.00439184	0.693358	8.25416e-05	0.00328826	0.979974	0.994242	0.999655	1	1
14:77557176:C:G	LEF1	SPTLC2	LEF1_direct_-/+_(310g)	0.222207	0.00456245	203751	0	-0.00372953	0.0109225	159.837	0.733211	-0.00679328	0.00341073	204059	0.0464011	1	220363	255	0	0.923811	0.0747912	1	chr14	77505997	77616637	protein_coding	14	77557176		B,CD8T,monocyte,NK								-/+	TRUE	FALSE	-0.00283963	0.0043955	0.51826	0.00133509	0.00329254	0.685119	0.992168	0.991706	1	1
14:77630536:TATATATATATATAC:T	PHF21A	SPTLC2	PHF21A_extended_+/+_(89g)	0.291796	0.00308624	47646.6	0	0.00406288	0.0089608	191.952	0.650769	-0.00691502	0.00381079	28934.6	0.0695974	1	193085	223	0	0.888391	0.106855	1	chr14	77505997	77616637	protein_coding	14	77630536		CD4T								+/+	FALSE	TRUE	-0.00125271	0.00274811	0.648502	-0.000437928	0.00356885	0.902338	0.993435	0.998083	1	1
14:77648499:T:C	PHF21A	SPTLC2	PHF21A_extended_+/+_(89g)	0.289902	0.00452385	59450.1	0	0.00876533	0.00569702	169.926	0.125766	0.000341013	0.00340391	54443.4	0.9202	1	207475	242	0	0.432427	0.939317	1	chr14	77505997	77616637	protein_coding	14	77648499		CD4T,monocyte								+/+	FALSE	FALSE	-0.00183058	0.00404358	0.650756	-1.38517e-05	0.00308199	0.996414	0.993435	0.999655	1	1
14:77655897:T:C	PHF21A	SPTLC2	PHF21A_extended_+/+_(89g)	0.326771	0.0167278	48155.9	1.18645e-84	0.00208511	0.0042885	108.128	0.627802	-0.0197239	0.00864263	47197.9	0.0224839	1	213567	252	1.24712e-84	0.876981	0.0390986	1	chr14	77505997	77616637	protein_coding	14	77655897		monocyte								+/+	FALSE	FALSE	-0.00291701	0.0144706	0.840244	0.000625568	0.00748972	0.933435	0.998367	0.99867	1	1
14:80941821:A:G	KLF12	CEP128	KLF12_direct_+/+_(1093g)	0.139615	0.00268962	128568	0	-0.0507775	0.00855181	266.28	8.99266e-09	-0.0221085	0.0041228	118952	8.22298e-08	9.53168e-06	226355	264	0	6.58203e-07	2.92894e-07	3.40063e-05	chr14	80476983	80959517	protein_coding	14	80941821	B,CD4T,CD8T	CD4T,CD8T								+/+	FALSE	FALSE	-0.000454121	0.00248961	0.855264	0.00112765	0.00394795	0.775162	0.998367	0.996195	1	1
14:80943993:CA:C	KLF12	CEP128	KLF12_direct_+/+_(1093g)	0.139615	0.00268962	128568	0	-0.0507775	0.00855181	266.28	8.99266e-09	-0.0221085	0.0041228	118952	8.22298e-08	9.53168e-06	226355	264	0	6.58203e-07	2.92894e-07	3.40063e-05	chr14	80476983	80959517	protein_coding	14	80943993	B,CD4T,CD8T	CD4T,CD8T								+/+	FALSE	FALSE	-0.000454121	0.00248961	0.855264	0.00112765	0.00394795	0.775162	0.998367	0.996195	1	1
14:80974949:C:G	KLF12	CEP128	KLF12_direct_+/+_(1093g)	0.0813076	0.0125225	82658.5	8.46643e-11	0.00617024	0.00396646	145.732	0.121971	0.0269585	0.00661986	84880.5	4.6579e-05	0.00378826	209798	246	8.51227e-11	0.425641	0.000124452	0.0104156	chr14	80476983	80959517	protein_coding	14	80974949	B,CD4T	monocyte								+/+	FALSE	FALSE	0.0077959	0.0120071	0.516161	-0.00463109	0.00633597	0.464829	0.992168	0.981457	1	1
14:81400336:T:A	BACH1	SEL1L	BACH1_direct_+/+_(1425g)	0.219058	0.00386217	74100.3	0	0.00163642	0.00706734	222.501	0.817103	-0.015633	0.00343051	63589.7	5.19742e-06	0.00079509	174947	202	0	0.953404	1.55354e-05	0.00235648	chr14	81471547	81533853	protein_coding	14	81400336		monocyte	5.60644e-06	6.68387e-06	0.000856425	0.00101515	-0.0156306	0.00344201	0	+/+	FALSE	FALSE	0.00323988	0.00361893	0.37065	-0.00209173	0.00328562	0.524365	0.986785	0.984713	1	1
14:81400336:T:A	CEBPB	SEL1L	CEBPB_direct_+/+_(723g)	0.209911	0.00380623	92237.9	0	0.00393927	0.0074483	206.678	0.597455	-0.0176625	0.00337373	76411.2	1.6515e-07	2.37797e-05	174947	202	0	0.86261	5.72241e-07	8.18074e-05	chr14	81471547	81533853	protein_coding	14	81400336		monocyte	1.89202e-07	2.58116e-07	2.72405e-05	3.69816e-05	-0.0176156	0.00338103	0	+/+	FALSE	FALSE	0.00119693	0.00361845	0.740808	-0.00300992	0.00326819	0.357064	0.99682	0.971709	1	1
14:81400336:T:A	MBD2	SEL1L	MBD2_direct_+/+_(438g)	0.243798	0.00394868	46226.9	0	-0.00139238	0.00684812	219.066	0.839071	-0.0132941	0.00351578	42395.9	0.000156256	0.0279016	174947	202	0	0.960683	0.000392388	0.0694885	chr14	81471547	81533853	protein_coding	14	81400336		monocyte								+/+	FALSE	FALSE	-0.00126968	0.00362864	0.72641	0.00114008	0.00329236	0.729133	0.995908	0.993721	1	1
14:81417430:T:G	BACH1	STON2	BACH1_direct_+/+_(1425g)	0.23027	0.00421441	201157	0	-0.0123566	0.00953198	210.54	0.19628	-0.031143	0.00315742	193335	6.07293e-23	8.19228e-21	223382	261	0	0.541707	4.98454e-22	6.71242e-20	chr14	81260652	81436465	protein_coding	14	81417430		monocyte	1.06763e-20	3.20633e-20	1.44046e-18	4.30978e-18	-0.0296127	0.00317386	0	+/+	FALSE	TRUE	0.00183815	0.00395248	0.641888	0.000283146	0.00295221	0.923592	0.993381	0.998083	1	1
14:81417430:T:G	MAFB	STON2	MAFB_direct_+/+_(433g)	0.226251	0.00408961	212353	0	-0.0162377	0.0100148	209.977	0.106439	-0.030469	0.00309096	207817	6.43731e-23	8.7859e-21	223382	261	0	0.395962	5.27752e-22	7.18017e-20	chr14	81260652	81436465	protein_coding	14	81417430		monocyte								+/+	FALSE	TRUE	-0.000400389	0.0039354	0.918963	0.000724585	0.00294505	0.805655	0.998367	0.99724	1	1
14:81462310:C:A	BACH1	STON2	BACH1_direct_+/+_(1425g)	0.213033	0.00311765	161537	0	-0.0258885	0.0182218	163.868	0.157292	-0.0471237	0.00407349	156974	6.13565e-31	6.52764e-29	176288	209	0	0.486288	6.37331e-30	6.77305e-28	chr14	81260652	81436465	protein_coding	14	81462310		monocyte	7.46395e-30	2.99687e-29	7.90331e-28	3.17785e-27	-0.0460449	0.00405618	0	+/+	FALSE	TRUE	0.000317808	0.00283983	0.910894	0.00310452	0.00390034	0.426056	0.998367	0.97348	1	1
14:81462310:C:A	ETS2	STON2	ETS2_direct_+/+_(519g)	0.209747	0.00309228	166427	0	-0.0233363	0.0181822	161.908	0.201162	-0.0511311	0.00403088	165784	7.46461e-37	8.04063e-35	176288	209	0	0.547669	8.92578e-36	9.60647e-34	chr14	81260652	81436465	protein_coding	14	81462310		monocyte								+/+	FALSE	TRUE	-0.00143347	0.00284305	0.61412	0.000476194	0.00393527	0.903686	0.992805	0.998083	1	1
14:81462310:C:A	MAFB	STON2	MAFB_direct_+/+_(433g)	0.205185	0.00302107	170538	0	-0.0254366	0.0190504	160.918	0.18369	-0.0415051	0.0040423	169172	1.00213e-24	1.05559e-22	176288	209	0	0.525593	8.74329e-24	9.21259e-22	chr14	81260652	81436465	protein_coding	14	81462310		monocyte								+/+	FALSE	TRUE	0.00159983	0.00284398	0.573756	-0.00353404	0.00391467	0.366651	0.992266	0.971709	1	1
14:81462710:G:A	BACH1	STON2	BACH1_direct_+/+_(1425g)	0.213587	0.00306533	161130	0	-0.0293634	0.0169951	155.492	0.0860171	-0.050426	0.00402517	157706	5.48092e-36	6.56199e-34	180187	212	0	0.349652	6.4613e-35	7.72291e-33	chr14	81260652	81436465	protein_coding	14	81462710		monocyte	1.05457e-34	4.82076e-34	1.23519e-32	5.64642e-32	-0.0492356	0.00400594	0	+/+	FALSE	TRUE	0.000536825	0.00280192	0.848062	0.00185792	0.00385039	0.629432	0.998367	0.988805	1	1
14:81462710:G:A	ETS2	STON2	ETS2_direct_+/+_(519g)	0.209563	0.00303767	166579	0	-0.0268968	0.0170442	150.515	0.11665	-0.0534069	0.00400381	168881	1.4392e-40	1.73043e-38	180187	212	0	0.415868	1.8444e-39	2.21462e-37	chr14	81260652	81436465	protein_coding	14	81462710		monocyte								+/+	FALSE	TRUE	-0.00258273	0.00280472	0.35713	0.00286474	0.00388251	0.460602	0.986785	0.980706	1	1
14:81462710:G:A	MAFB	STON2	MAFB_direct_+/+_(433g)	0.205554	0.00297155	172585	0	-0.0279324	0.0180658	149.739	0.124181	-0.0442527	0.00400581	172185	2.31372e-28	2.54813e-26	180187	212	0	0.429918	2.24257e-27	2.46977e-25	chr14	81260652	81436465	protein_coding	14	81462710		monocyte								+/+	FALSE	TRUE	0.00186371	0.00280651	0.50665	-0.00395931	0.00385281	0.304119	0.992168	0.971709	1	1
14:90095391:A:G	RORA	KCNK13	RORA_direct_-/+_(426g)	0.14986	0.00529493	183699	7.69214e-176	0.0230458	0.00676121	136.8	0.000858369	0.14599	0.00345638	178552	0	0	203279	234	8.75088e-176	0.0131482	0	0	chr14	90061994	90185853	protein_coding	14	90095391	monocyte	DC								-/+	TRUE	TRUE	-0.0039634	0.00536829	0.460333	0.00215461	0.00348069	0.535905	0.989193	0.984713	1	1
14:90101753:G:A	BACH2	KCNK13	BACH2_direct_-/+_(572g)	0.421097	0.00288111	157951	0	-0.0518788	0.0100142	238.145	4.71359e-07	-0.133982	0.00338856	182175	0	0	216183	252	0	2.21163e-05	0	0	chr14	90061994	90185853	protein_coding	14	90101753	monocyte	DC								-/+	TRUE	TRUE	0.00204261	0.00280871	0.467077	-0.00264999	0.00337259	0.432018	0.989193	0.97348	1	1
14:90101753:G:A	EGR2	KCNK13	EGR2_direct_+/+_(286g)	0.456757	0.00280056	150396	0	-0.0570814	0.00863638	242.512	2.43157e-10	-0.139299	0.00342113	174182	0	0	216183	252	0	2.51106e-08	0	0	chr14	90061994	90185853	protein_coding	14	90101753	monocyte	DC	0	0	0	0	-0.137411	0.00342992	0	+/+	FALSE	TRUE	-0.00165869	0.00282379	0.556937	0.00526033	0.00337408	0.118988	0.992266	0.943712	1	1
14:90101753:G:A	KLF12	KCNK13	KLF12_direct_-/+_(464g)	0.441447	0.00286787	154024	0	-0.052472	0.00965448	232.28	1.38254e-07	-0.143022	0.00338091	181013	0	0	216183	252	0	7.35257e-06	0	0	chr14	90061994	90185853	protein_coding	14	90101753	monocyte	DC	0	0	0	0	0.145756	0.00338478	0	-/+	TRUE	TRUE	0.00460647	0.00280703	0.100789	-0.00429123	0.00337683	0.203806	0.957299	0.956101	1	1
14:90101753:G:A	SPI1	KCNK13	SPI1_direct_+/+_(1276g)	0.435766	0.00287775	179878	0	-0.053829	0.0107289	223.362	1.06919e-06	-0.139763	0.0033684	190422	0	0	216183	252	0	4.54549e-05	0	0	chr14	90061994	90185853	protein_coding	14	90101753	monocyte	DC	0	0	0	0	-0.138766	0.00337911	0	+/+	FALSE	TRUE	-0.000369802	0.00282379	0.895807	-0.00253028	0.00338385	0.454612	0.998367	0.978907	1	1
14:90107485:T:A	IKZF3	KCNK13	IKZF3_direct_-/+_(318g)	0.434987	0.00288901	181754	0	-0.0587976	0.0123554	204.841	3.67343e-06	-0.137496	0.00391197	185573	9.87594e-270	1.30314e-267	206241	240	0	0.000133404	8.71015e-268	1.14932e-265	chr14	90061994	90185853	protein_coding	14	90107485	monocyte	DC								-/+	TRUE	TRUE	-4.34503e-05	0.00285342	0.987851	0.00323488	0.00390732	0.407726	0.999773	0.97348	1	1
14:90107485:T:A	SPI1	KCNK13	SPI1_direct_+/+_(1276g)	0.435027	0.00291328	172457	0	-0.0580882	0.0119469	216.532	2.23016e-06	-0.139391	0.00390384	178926	3.05329e-278	4.34309e-276	206241	240	0	8.62866e-05	2.79711e-276	3.97869e-274	chr14	90061994	90185853	protein_coding	14	90107485	monocyte	DC	2.47947e-273	9.60276e-272	3.47437e-271	1.34559e-269	-0.138471	0.00391316	0	+/+	FALSE	TRUE	0.000348166	0.00286544	0.903291	-0.00415055	0.00390133	0.287384	0.998367	0.971709	1	1
14:90107708:C:A	RORA	KCNK13	RORA_direct_-/+_(426g)	0.434891	0.00287662	179369	0	-0.0480458	0.0103726	224.49	6.13468e-06	-0.131187	0.00349653	194032	5.72326e-307	9.40507e-305	221119	259	0	0.000211174	6.06473e-305	9.96621e-303	chr14	90061994	90185853	protein_coding	14	90107708	monocyte	DC								-/+	TRUE	TRUE	-0.0002809	0.00284081	0.921233	-0.00135552	0.00352255	0.700377	0.998367	0.992405	1	1
14:90299748:C:T	HLX	PSMC1	HLX_extended_+/+_(68g)	0.244017	0.00291747	83248.5	0	-0.00154258	0.00726811	232.596	0.832106	-0.00457942	0.00394354	63544.4	0.245547	1	192738	235	0	0.957151	0.321913	1	chr14	90256527	90275429	protein_coding	14	90299748		CD4T,CD8T								+/+	FALSE	TRUE	-0.00193857	0.0029173	0.506365	0.0048545	0.00397325	0.221786	0.992168	0.957348	1	1
14:90299748:C:T	RORA	KCNK13	RORA_direct_-/+_(426g)	0.374266	0.00289762	169362	0	-0.00828994	0.0141013	180.466	0.557343	-0.0325872	0.00396186	173735	1.96168e-16	2.15491e-14	192738	235	0	0.844915	1.22926e-15	1.35302e-13	chr14	90061994	90185853	protein_coding	14	90299748		CD4T,CD8T								-/+	TRUE	FALSE	-0.00360744	0.00286735	0.208354	0.00365285	0.00390971	0.35015	0.981579	0.971709	1	1
14:90299748:C:T	SPI1	KCNK13	SPI1_direct_+/+_(1276g)	0.373607	0.00290981	173290	0	-0.00973722	0.0149147	180.564	0.514676	-0.0323382	0.00395814	176392	3.10297e-16	3.40087e-14	192738	235	0	0.821088	1.92657e-15	2.11291e-13	chr14	90061994	90185853	protein_coding	14	90299748		CD4T,CD8T	2.83506e-17	7.3098e-17	3.08737e-15	7.98249e-15	-0.0334576	0.0039576	0	+/+	FALSE	FALSE	-0.000372815	0.00286626	0.896511	-0.00297051	0.00391524	0.44803	0.998367	0.978391	1	1
14:90299748:C:T	ZBTB20	KCNK13	ZBTB20_direct_-/+_(51g)	0.401168	0.00279846	157445	0	-0.0123708	0.0125481	183.035	0.325497	-0.024108	0.00380354	162722	2.32896e-10	2.80608e-08	192738	235	0	0.681093	1.018e-09	1.22355e-07	chr14	90061994	90185853	protein_coding	14	90299748		CD4T,CD8T	2.82414e-07	3.81177e-07	3.67785e-05	4.94726e-05	0.0194269	0.0037832	0	-/+	TRUE	FALSE	-0.00166854	0.00286501	0.560309	0.000778287	0.00391318	0.84235	0.992266	0.99724	1	1
14:90301512:T:C	SPI1	KCNK13	SPI1_direct_+/+_(1276g)	0.325455	0.00315385	203926	0	0.00109892	0.00961408	184.162	0.909122	0.0354368	0.0029174	190408	6.14823e-34	8.6793e-32	218379	258	0	0.981794	6.89587e-33	9.7079e-31	chr14	90061994	90185853	protein_coding	14	90301512		CD4T,CD8T	5.93628e-36	2.79381e-35	8.31381e-34	3.90616e-33	0.0367307	0.00293358	0	+/+	FALSE	FALSE	-0.00283775	0.00308312	0.357357	0.00152022	0.00286776	0.596038	0.986785	0.987382	1	1
14:90315957:C:CA	HLX	PSMC1	HLX_extended_+/+_(68g)	0.239475	0.00304945	77917.3	0	0.00500182	0.00966078	170.614	0.605307	0.00250422	0.00518621	45362.4	0.629197	1	151782	192	0	0.866243	0.699494	1	chr14	90256527	90275429	protein_coding	14	90315957		monocyte								+/+	FALSE	TRUE	-0.00163413	0.00304042	0.590944	0.0122697	0.00512045	0.0165665	0.992519	0.815473	1	1
14:90315957:C:CA	RORA	KCNK13	RORA_direct_-/+_(426g)	0.369708	0.00301068	137897	0	-0.00495444	0.0188665	155.63	0.793202	-0.0449072	0.00507196	137102	8.54015e-19	7.13404e-17	151782	192	0	0.944482	5.9517e-18	5.01733e-16	chr14	90061994	90185853	protein_coding	14	90315957		monocyte								-/+	TRUE	FALSE	-0.00534463	0.0029453	0.0695824	0.00600367	0.00498776	0.228716	0.929525	0.957973	1	1
14:90315957:C:CA	SPI1	KCNK13	SPI1_direct_+/+_(1276g)	0.368222	0.00301712	139140	0	-0.00578133	0.0196277	154.64	0.768733	-0.0446302	0.00506685	137793	1.28501e-18	1.07276e-16	151782	192	0	0.935664	8.89208e-18	7.47981e-16	chr14	90061994	90185853	protein_coding	14	90315957		monocyte	3.97459e-19	1.11221e-18	3.30817e-17	9.30861e-17	-0.0453166	0.00506955	0	+/+	FALSE	FALSE	0.000267824	0.00294646	0.927575	0.00176895	0.0050115	0.724104	0.998367	0.993721	1	1
14:90315957:C:CA	ZBTB20	KCNK13	ZBTB20_direct_-/+_(51g)	0.395415	0.00288895	133544	0	-0.00859685	0.0169141	156.53	0.611984	-0.0324079	0.00490221	125212	3.83579e-11	3.48876e-09	151782	192	0	0.869573	1.76295e-10	1.61495e-08	chr14	90061994	90185853	protein_coding	14	90315957		monocyte	8.50672e-09	1.29094e-08	8.08151e-07	1.23413e-06	0.0280657	0.00487377	0	-/+	TRUE	FALSE	-0.00279162	0.00294347	0.342922	0.00256822	0.00499262	0.606971	0.986785	0.98808	1	1
14:90624181:T:C	ETS2	TTC7B	ETS2_direct_+/+_(519g)	0.251246	0.00255207	111917	0	-0.0127517	0.0118159	194.644	0.281838	-0.0297757	0.00546137	82324.3	4.99313e-08	4.47486e-06	203097	240	0	0.639394	1.80983e-07	1.64209e-05	chr14	90524564	90816479	protein_coding	14	90624181		monocyte								+/+	FALSE	FALSE	-0.00382407	0.00244339	0.117569	-0.000886233	0.00535561	0.868568	0.969927	0.997694	1	1
14:90633326:A:G	ETS2	TTC7B	ETS2_direct_+/+_(519g)	0.252401	0.00254739	106792	0	-0.0190747	0.0111201	183.81	0.0879679	-0.0416109	0.00511922	110057	4.396e-16	3.93713e-14	210700	245	0	0.354305	2.70279e-15	2.4349e-13	chr14	90524564	90816479	protein_coding	14	90633326		monocyte								+/+	FALSE	FALSE	-0.00318226	0.00243366	0.191009	-0.000487156	0.00508164	0.923627	0.981579	0.998083	1	1
14:90633326:A:G	ETV6	TTC7B	ETV6_direct_+/+_(1239g)	0.252484	0.00264195	77941.4	0	-0.0198915	0.0115244	177.986	0.0860755	-0.041916	0.0053714	75547.9	6.0955e-15	5.38329e-13	210700	245	0	0.349757	3.54725e-14	3.15347e-12	chr14	90524564	90816479	protein_coding	14	90633326		monocyte								+/+	FALSE	FALSE	-0.000675389	0.0024303	0.781086	0.00298882	0.00508623	0.556781	0.998248	0.986178	1	1
14:90633326:A:G	KLF12	TTC7B	KLF12_direct_-/+_(464g)	0.253089	0.00252458	117301	0	-0.0166671	0.0108977	182.433	0.127894	-0.0401756	0.00511573	111337	4.08692e-15	3.49561e-13	210700	245	0	0.436423	2.40051e-14	2.06215e-12	chr14	90524564	90816479	protein_coding	14	90633326		monocyte	2.60251e-16	6.43931e-16	2.23004e-14	5.5349e-14	0.0417347	0.00509477	0	-/+	TRUE	FALSE	0.000304549	0.00243125	0.900314	-0.00339645	0.00508195	0.50392	0.998367	0.98432	1	1
14:90633326:A:G	KLF6	TTC7B	KLF6_direct_+/+_(419g)	0.223834	0.00253532	184938	0	-0.0245084	0.0152599	163.376	0.11019	-0.0308659	0.00515471	184216	2.12958e-09	1.881e-07	210700	245	0	0.403427	8.61879e-09	7.67619e-07	chr14	90524564	90816479	protein_coding	14	90633326		monocyte								+/+	FALSE	FALSE	-0.000908456	0.00243158	0.708697	-0.00392966	0.00508756	0.439875	0.994242	0.975202	1	1
14:90633326:A:G	SPI1	TTC7B	SPI1_direct_+/+_(1276g)	0.251983	0.00253222	130773	0	-0.018799	0.0115457	180.47	0.105221	-0.0385336	0.00516051	111899	8.26261e-14	7.01839e-12	210700	245	0	0.392826	4.49952e-13	3.85001e-11	chr14	90524564	90816479	protein_coding	14	90633326		monocyte	4.96218e-14	1.07472e-13	4.1941e-12	9.14049e-12	-0.039014	0.00517847	0	+/+	FALSE	FALSE	-0.00411167	0.00243444	0.0912283	0.00666708	0.0050473	0.186529	0.946866	0.95327	1	1
14:90633532:C:T	ETV6	TTC7B	ETV6_direct_+/+_(1239g)	0.246708	0.0033581	70026.7	0	-0.00108619	0.00653404	228.501	0.868118	-0.0090317	0.00349851	60888.9	0.0098372	1	197906	231	0	0.969926	0.0184901	1	chr14	90524564	90816479	protein_coding	14	90633532		DC,monocyte								+/+	FALSE	FALSE	-0.000241561	0.0031579	0.939026	-0.000509292	0.00325086	0.87551	0.998517	0.997694	1	1
14:90633532:C:T	KLF12	TTC7B	KLF12_direct_-/+_(464g)	0.252423	0.00323048	134274	0	-0.00161037	0.00602497	233.939	0.789487	-0.0152203	0.0032772	122238	3.41586e-06	0.000542465	197906	231	0	0.943033	1.03895e-05	0.00163523	chr14	90524564	90816479	protein_coding	14	90633532		DC,monocyte	4.43085e-06	5.34404e-06	0.000710497	0.000848489	0.0150259	0.00327342	0	-/+	TRUE	FALSE	0.00201849	0.0031586	0.522795	-0.00407827	0.00324036	0.208182	0.992168	0.956636	1	1
14:90633532:C:T	SPI1	TTC7B	SPI1_direct_+/+_(1276g)	0.252404	0.00324099	143008	0	-0.0033897	0.00648685	235.816	0.601779	-0.0157899	0.00328831	120423	1.57402e-06	0.000243812	197906	231	0	0.864186	4.96783e-06	0.000764072	chr14	90524564	90816479	protein_coding	14	90633532		DC,monocyte	1.17311e-06	1.49473e-06	0.000179932	0.000227909	-0.0160243	0.00329693	0	+/+	FALSE	FALSE	-0.0017322	0.00315998	0.583578	-0.00113845	0.0032307	0.72455	0.992414	0.993721	1	1
14:90633951:T:C	ETS2	TTC7B	ETS2_direct_+/+_(519g)	0.252401	0.00254739	106792	0	-0.0190747	0.0111201	183.81	0.0879679	-0.0416109	0.00511922	110057	4.396e-16	3.93713e-14	210700	245	0	0.354305	2.70279e-15	2.4349e-13	chr14	90524564	90816479	protein_coding	14	90633951		monocyte								+/+	FALSE	FALSE	-0.00318226	0.00243366	0.191009	-0.000487156	0.00508164	0.923627	0.981579	0.998083	1	1
14:90633951:T:C	ETV6	TTC7B	ETV6_direct_+/+_(1239g)	0.252484	0.00264195	77941.4	0	-0.0198915	0.0115244	177.986	0.0860755	-0.041916	0.0053714	75547.9	6.0955e-15	5.38329e-13	210700	245	0	0.349757	3.54725e-14	3.15347e-12	chr14	90524564	90816479	protein_coding	14	90633951		monocyte								+/+	FALSE	FALSE	-0.000675389	0.0024303	0.781086	0.00298882	0.00508623	0.556781	0.998248	0.986178	1	1
14:90633951:T:C	KLF6	TTC7B	KLF6_direct_+/+_(419g)	0.223834	0.00253532	184938	0	-0.0245084	0.0152599	163.376	0.11019	-0.0308659	0.00515471	184216	2.12958e-09	1.881e-07	210700	245	0	0.403427	8.61879e-09	7.67619e-07	chr14	90524564	90816479	protein_coding	14	90633951		monocyte								+/+	FALSE	FALSE	-0.000908456	0.00243158	0.708697	-0.00392966	0.00508756	0.439875	0.994242	0.975202	1	1
14:90633951:T:C	SPI1	TTC7B	SPI1_direct_+/+_(1276g)	0.251983	0.00253222	130773	0	-0.018799	0.0115457	180.47	0.105221	-0.0385336	0.00516051	111899	8.26261e-14	7.01839e-12	210700	245	0	0.392826	4.49952e-13	3.85001e-11	chr14	90524564	90816479	protein_coding	14	90633951		monocyte	4.96218e-14	1.07472e-13	4.1941e-12	9.14049e-12	-0.039014	0.00517847	0	+/+	FALSE	FALSE	-0.00411167	0.00243444	0.0912283	0.00666708	0.0050473	0.186529	0.946866	0.95327	1	1
14:90640058:C:T	ETS2	TTC7B	ETS2_direct_+/+_(519g)	0.253116	0.00246551	119938	0	-0.0272529	0.0102092	197.364	0.00823064	-0.0383845	0.00475	124062	6.48394e-16	6.01889e-14	225561	263	0	0.0751582	3.94721e-15	3.68623e-13	chr14	90524564	90816479	protein_coding	14	90640058		monocyte								+/+	FALSE	TRUE	-0.00348281	0.00234754	0.137916	0.000201732	0.0046898	0.96569	0.974362	0.999655	1	1
14:90658766:T:C	ETV6	TTC7B	ETV6_direct_+/+_(1239g)	0.245389	0.00507403	64339.8	0	0.00714722	0.00493548	187.191	0.149253	0.00221872	0.00352836	51548.4	0.529466	1	176714	210	0	0.472597	0.610041	1	chr14	90524564	90816479	protein_coding	14	90658766		monocyte								+/+	FALSE	FALSE	-0.00708305	0.00495671	0.153012	0.00312283	0.00342004	0.361193	0.981579	0.971709	1	1
14:90658766:T:C	MAFB	TTC7B	MAFB_direct_+/+_(433g)	0.253838	0.00497053	118743	0	0.00225677	0.00472635	170.247	0.633628	0.000303863	0.00345896	98423.6	0.929998	1	176714	210	0	0.880062	0.946843	1	chr14	90524564	90816479	protein_coding	14	90658766		monocyte								+/+	FALSE	FALSE	-0.0144891	0.00500875	0.00381933	0.00831364	0.00343019	0.0153656	0.696746	0.812525	1	1
14:90658766:T:C	SPI1	TTC7B	SPI1_direct_+/+_(1276g)	0.24708	0.00503458	121260	0	0.00122862	0.00490329	167.285	0.802453	0.000158961	0.00350091	101479	0.963784	1	176714	210	0	0.947522	0.973035	1	chr14	90524564	90816479	protein_coding	14	90658766		monocyte								+/+	FALSE	FALSE	-0.0061226	0.0049744	0.218391	0.00231515	0.00342828	0.49948	0.981579	0.98347	1	1
14:90793919:C:G	MAFB	TTC7B	MAFB_direct_+/+_(433g)	0.189571	0.00799103	116570	4.12654e-124	0.00645286	0.00384159	108.301	0.0958911	0.0372348	0.00442856	120204	4.22017e-17	4.13321e-15	218379	255	4.47824e-124	0.371348	2.72136e-16	2.66892e-14	chr14	90524564	90816479	protein_coding	14	90793919		monocyte								+/+	FALSE	FALSE	-0.00184955	0.00782127	0.813063	-0.00092579	0.00433393	0.830848	0.998367	0.99724	1	1
14:91358306:A:AG	KLF12	CCDC88C	KLF12_direct_+/+_(1093g)	0.316235	0.00370229	126502	0	-0.000990842	0.0112487	187.419	0.929903	-0.0153217	0.00386286	121740	7.30057e-05	0.0110576	152763	181	0	0.987153	0.000190858	0.0288494	chr14	91271323	91417844	protein_coding	14	91358306		CD8T								+/+	FALSE	FALSE	-0.00406853	0.00356796	0.254166	0.00566667	0.00373776	0.129506	0.982874	0.944337	1	1
14:91405588:C:A	ETS2	CCDC88C	ETS2_direct_-/+_(194g)	0.297858	0.0024301	190535	0	-0.028899	0.0186301	203.15	0.12241	-0.000771194	0.00563201	165183	0.891086	1	215162	253	0	0.42661	0.917248	1	chr14	91271323	91417844	protein_coding	14	91405588		CD4T								-/+	TRUE	FALSE	-0.00361054	0.00231026	0.118093	0.00838263	0.00522651	0.108745	0.969927	0.940564	1	1
14:91409490:CTT:C	ETS2	CCDC88C	ETS2_direct_-/+_(194g)	0.298998	0.00239771	191384	0	-0.035556	0.0193923	203.453	0.0681872	-0.00630864	0.00579999	172262	0.27673	1	216367	252	0	0.305193	0.356217	1	chr14	91271323	91417844	protein_coding	14	91409490		CD4T								-/+	TRUE	FALSE	-0.00377534	0.00227049	0.0963556	0.00780179	0.00544113	0.151615	0.95127	0.945608	1	1
14:91822957:C:T	EBF1	TC2N	EBF1_direct_-/+_(32g)	0.62318	0.00225073	223451	0	-0.0143005	0.0126385	267.549	0.258857	-0.00763833	0.00295144	218159	0.00965411	1	225774	263	0	0.616046	0.0181724	1	chr14	91779746	91867536	protein_coding	14	91822957		B,CD4T,CD8T,monocyte,NK								-/+	TRUE	TRUE	-0.0011764	0.00266302	0.658667	-0.000336598	0.00346769	0.922673	0.993544	0.998083	1	1
14:91822957:C:T	ETS1	CATSPERB	ETS1_direct_+/+_(1228g)	0.301548	0.00278149	185640	0	0.0343987	0.00841191	228.982	5.99295e-05	0.0392952	0.00363304	137199	2.96316e-27	3.45103e-25	225774	263	0	0.001429	2.78185e-26	3.24094e-24	chr14	91580696	91780707	protein_coding	14	91822957	CD4T	B,CD4T,CD8T,monocyte,NK	1.11704e-25	4.0322e-25	1.30163e-23	4.68636e-23	0.0381053	0.00363673	0	+/+	FALSE	FALSE	0.000126705	0.00272394	0.9629	0.00110703	0.00352791	0.753679	0.999079	0.994644	1	1
14:91822957:C:T	ETS1	TC2N	ETS1_direct_+/+_(1228g)	0.59932	0.00235655	223889	0	-0.0142664	0.0146774	262.177	0.331947	-0.0071024	0.00309133	217927	0.0215899	1	225774	263	0	0.68623	0.037722	1	chr14	91779746	91867536	protein_coding	14	91822957		B,CD4T,CD8T,monocyte,NK								+/+	FALSE	TRUE	-0.00273017	0.00266318	0.305292	0.00396986	0.00344923	0.249758	0.984656	0.965351	1	1
14:91822957:C:T	IRF8	TC2N	IRF8_direct_-/+_(41g)	0.712505	0.00205042	222332	0	-0.0204956	0.0108326	229.039	0.0597488	-0.0285155	0.0026986	216911	4.31212e-26	6.68608e-24	225774	263	0	0.281394	3.91621e-25	6.04129e-23	chr14	91779746	91867536	protein_coding	14	91822957		B,CD4T,CD8T,monocyte,NK								-/+	TRUE	TRUE	0.000503637	0.00266881	0.850319	-0.0023637	0.00346236	0.494807	0.998367	0.982727	1	1
14:91822957:C:T	KLF12	CATSPERB	KLF12_direct_+/+_(1093g)	0.30522	0.00285395	220468	0	0.011905	0.0273864	140.33	0.664444	0.0313787	0.00370849	215755	2.65953e-17	3.06912e-15	225774	263	0	0.895781	1.73071e-16	2.00138e-14	chr14	91580696	91780707	protein_coding	14	91822957	CD4T	B,CD4T,CD8T,monocyte,NK								+/+	FALSE	FALSE	0.000382596	0.00272513	0.888348	0.00486033	0.00352916	0.168454	0.998367	0.952233	1	1
14:91822957:C:T	KLF12	TC2N	KLF12_direct_+/+_(1093g)	0.649854	0.0023394	224545	0	-0.0555641	0.0355266	156.972	0.119828	-0.0277776	0.00304124	223749	6.6754e-20	9.32282e-18	225774	263	0	0.421785	4.86963e-19	6.76441e-17	chr14	91779746	91867536	protein_coding	14	91822957		B,CD4T,CD8T,monocyte,NK								+/+	FALSE	TRUE	-0.0029732	0.00266439	0.264464	0.00659307	0.00345049	0.0560366	0.983709	0.922081	1	1
14:91822957:C:T	LEF1	TC2N	LEF1_direct_+/+_(230g)	0.655952	0.00223563	224702	0	0.0010584	0.0145722	231.613	0.942162	-0.032651	0.00292558	222025	6.4756e-29	9.2093e-27	225774	263	0	0.989587	6.401e-28	9.07162e-26	chr14	91779746	91867536	protein_coding	14	91822957		B,CD4T,CD8T,monocyte,NK								+/+	FALSE	TRUE	-0.00403075	0.00266525	0.13045	0.00306399	0.00344295	0.373503	0.974362	0.971709	1	1
14:91822957:C:T	PLAGL1	TC2N	PLAGL1_extended_-/+_(18g)	0.662444	0.00217033	225212	0	-0.039365	0.0249174	163.11	0.116086	-0.0158776	0.00285391	223494	2.64801e-08	4.45912e-06	225774	263	0	0.414997	9.8289e-08	1.63674e-05	chr14	91779746	91867536	protein_coding	14	91822957		B,CD4T,CD8T,monocyte,NK								-/+	TRUE	TRUE	-0.000372913	0.00266337	0.888648	-0.00123323	0.00345381	0.721044	0.998367	0.993721	1	1
14:91822957:C:T	SPI1	TC2N	SPI1_direct_-/+_(432g)	0.636415	0.00228816	220393	0	-0.0265596	0.0135902	196.739	0.0520805	-0.0204099	0.00298548	207943	8.14477e-12	1.23181e-09	225774	263	0	0.257436	3.93306e-11	5.89718e-09	chr14	91779746	91867536	protein_coding	14	91822957		B,CD4T,CD8T,monocyte,NK	1.23117e-10	2.15919e-10	1.86685e-08	3.23336e-08	0.0194235	0.00301805	0	-/+	TRUE	TRUE	0.00166736	0.00266265	0.531182	-0.00168235	0.00345345	0.626153	0.992168	0.988805	1	1
14:91822957:C:T	STAT5B	TC2N	STAT5B_direct_+/+_(65g)	0.648693	0.00223699	225206	0	-0.00964566	0.0161823	252.165	0.551668	-0.0120291	0.00293428	222036	4.14202e-05	0.00824385	225774	263	0	0.841049	0.000111391	0.0218027	chr14	91779746	91867536	protein_coding	14	91822957		B,CD4T,CD8T,monocyte,NK								+/+	FALSE	TRUE	-0.00162994	0.00266365	0.540591	0.00244571	0.0034396	0.477057	0.992168	0.981806	1	1
14:91822957:C:T	ZEB1	TC2N	ZEB1_direct_+/+_(788g)	0.656102	0.00231469	224736	0	-0.0455636	0.0316135	173.604	0.15131	-0.0473892	0.00299452	224455	2.23462e-56	3.04206e-54	225774	263	0	0.476444	3.80919e-55	5.17624e-53	chr14	91779746	91867536	protein_coding	14	91822957		B,CD4T,CD8T,monocyte,NK								+/+	FALSE	TRUE	0.00133604	0.00266505	0.616148	0.00106592	0.00345034	0.757375	0.992805	0.995151	1	1
14:91824337:A:G	EBF1	TC2N	EBF1_direct_-/+_(32g)	0.634393	0.00365458	221634	0	-0.00731837	0.00812694	224.405	0.368816	-0.0117816	0.00257162	221618	4.62189e-06	0.000962151	226355	264	0	0.717848	1.38647e-05	0.00282624	chr14	91779746	91867536	protein_coding	14	91824337		B,CD4T,CD8T,monocyte,NK								-/+	TRUE	TRUE	-0.00565851	0.00437451	0.195833	0.0033338	0.00308054	0.279159	0.981579	0.971709	1	1
14:91824337:A:G	ETS1	CATSPERB	ETS1_direct_+/+_(1228g)	0.362882	0.00450181	162557	0	-0.0161544	0.00559718	165.883	0.00441882	-0.0335659	0.00315885	165451	2.30105e-26	3.06912e-24	226355	264	0	0.0477694	2.10459e-25	2.80799e-23	chr14	91580696	91780707	protein_coding	14	91824337	CD4T	B,CD4T,CD8T,monocyte,NK	4.65481e-25	1.64303e-24	6.21056e-23	2.19078e-22	-0.0326923	0.00316127	0	+/+	FALSE	FALSE	0.0013819	0.00445763	0.756555	-0.00056991	0.0031427	0.856098	0.99792	0.99724	1	1
14:91824337:A:G	ETS1	TC2N	ETS1_direct_+/+_(1228g)	0.61718	0.00382499	221621	0	-0.00701159	0.00974664	214.79	0.472685	-0.0167701	0.00268276	221928	4.08394e-10	6.98856e-08	226355	264	0	0.794354	1.74853e-09	2.95295e-07	chr14	91779746	91867536	protein_coding	14	91824337		B,CD4T,CD8T,monocyte,NK	7.37426e-11	1.31478e-10	1.2458e-08	2.18899e-08	-0.0174848	0.00268453	0	+/+	FALSE	TRUE	0.00557141	0.00436155	0.201465	-0.00494021	0.00307496	0.108145	0.981579	0.940564	1	1
14:91824337:A:G	IRF8	TC2N	IRF8_direct_-/+_(41g)	0.695622	0.00334606	220627	0	-0.000861181	0.00735612	170.179	0.906943	0.00241803	0.00236548	220280	0.306679	1	226355	264	0	0.981328	0.388395	1	chr14	91779746	91867536	protein_coding	14	91824337		B,CD4T,CD8T,monocyte,NK								-/+	TRUE	TRUE	-0.00380743	0.00436779	0.383369	0.00244608	0.00308152	0.427319	0.986785	0.97348	1	1
14:91824337:A:G	KLF12	CATSPERB	KLF12_direct_+/+_(1093g)	0.360937	0.00465953	218787	0	-0.0134306	0.0196935	133.53	0.496432	-0.0322127	0.00329115	218873	1.28571e-22	1.66652e-20	226355	264	0	0.810272	1.04412e-21	1.35029e-19	chr14	91580696	91780707	protein_coding	14	91824337	CD4T	B,CD4T,CD8T,monocyte,NK								+/+	FALSE	FALSE	0.00874187	0.00445399	0.0496815	-0.0047023	0.00314015	0.13427	0.914202	0.944337	1	1
14:91824337:A:G	KLF12	TC2N	KLF12_direct_+/+_(1093g)	0.643166	0.00382452	225330	0	0.00315032	0.0262502	151.305	0.904633	-0.00562046	0.00270137	225232	0.037472	1	226355	264	0	0.980785	0.0617912	1	chr14	91779746	91867536	protein_coding	14	91824337		B,CD4T,CD8T,monocyte,NK								+/+	FALSE	TRUE	0.0101808	0.00435802	0.0194865	-0.007834	0.00307248	0.0107812	0.893046	0.77907	1	1
14:91824337:A:G	LEF1	TC2N	LEF1_direct_+/+_(230g)	0.635008	0.00360482	223760	0	-0.00297239	0.00957689	185.585	0.756627	0.00405364	0.00254883	224058	0.111747	1	226355	264	0	0.9311	0.162446	1	chr14	91779746	91867536	protein_coding	14	91824337		B,CD4T,CD8T,monocyte,NK								+/+	FALSE	TRUE	0.00317142	0.00435781	0.466764	-0.0044097	0.00307461	0.151508	0.989193	0.945608	1	1
14:91824337:A:G	PLAGL1	TC2N	PLAGL1_extended_-/+_(18g)	0.674104	0.00359668	225119	0	-0.00619268	0.017993	146.654	0.731211	-0.0155559	0.00252665	225366	7.4384e-10	1.36198e-07	226355	264	0	0.923192	3.12397e-09	5.6252e-07	chr14	91779746	91867536	protein_coding	14	91824337		B,CD4T,CD8T,monocyte,NK								-/+	TRUE	TRUE	-0.00444928	0.00435647	0.307112	0.00278063	0.00306924	0.364953	0.984656	0.971709	1	1
14:91824337:A:G	SPI1	TC2N	SPI1_direct_-/+_(432g)	0.638137	0.00372101	215220	0	-0.00294921	0.00959561	154.727	0.758991	-0.00926583	0.0026224	215416	0.000410421	0.118833	226355	264	0	0.932453	0.000975441	0.273858	chr14	91779746	91867536	protein_coding	14	91824337		B,CD4T,CD8T,monocyte,NK								-/+	TRUE	TRUE	-0.00207397	0.0043557	0.633967	0.00219458	0.00306965	0.474654	0.993381	0.981806	1	1
14:91824337:A:G	STAT5B	TC2N	STAT5B_direct_+/+_(65g)	0.651436	0.00364661	224259	0	-0.0104026	0.011411	221.352	0.362953	-0.00671372	0.00256514	224264	0.00886361	1	226355	264	0	0.713223	0.0168193	1	chr14	91779746	91867536	protein_coding	14	91824337		B,CD4T,CD8T,monocyte,NK								+/+	FALSE	TRUE	0.00200133	0.00434733	0.64526	-0.00188746	0.00306819	0.538442	0.993435	0.985426	1	1
14:91824337:A:G	ZEB1	TC2N	ZEB1_direct_+/+_(788g)	0.622209	0.00377444	225773	0	0.00674897	0.0234935	167.243	0.774262	0.00797838	0.00267854	225560	0.00289576	1	226355	264	0	0.937665	0.00601232	1	chr14	91779746	91867536	protein_coding	14	91824337		B,CD4T,CD8T,monocyte,NK								+/+	FALSE	TRUE	0.00249761	0.00436349	0.567061	-0.000594319	0.00307803	0.846893	0.992266	0.99724	1	1
14:91826425:T:G	EBF1	TC2N	EBF1_direct_-/+_(32g)	0.63363	0.00348446	209263	0	-0.00491745	0.00867335	225.187	0.571305	-0.010035	0.00259137	209193	0.000107768	0.026518	213697	251	0	0.850354	0.000275696	0.0661761	chr14	91779746	91867536	protein_coding	14	91826425		B,CD4T,CD8T,monocyte,NK								-/+	TRUE	TRUE	-0.00521291	0.00413591	0.207526	0.0026685	0.00308674	0.387312	0.981579	0.97348	1	1
14:91826425:T:G	ETS1	CATSPERB	ETS1_direct_+/+_(1228g)	0.360517	0.00430112	149835	0	-0.0190536	0.00596706	165.557	0.00168471	-0.0332791	0.00318774	149881	1.66661e-25	2.23504e-23	213697	251	0	0.0225786	1.48463e-24	1.98912e-22	chr14	91580696	91780707	protein_coding	14	91826425	CD4T	B,CD4T,CD8T,monocyte,NK	2.15256e-24	7.41496e-24	2.87599e-22	9.86433e-22	-0.0325401	0.00319213	0	+/+	FALSE	FALSE	-0.000271369	0.00423037	0.948853	0.00170676	0.00316038	0.589165	0.998634	0.987382	1	1
14:91826425:T:G	ETS1	TC2N	ETS1_direct_+/+_(1228g)	0.616004	0.00364507	208703	0	-0.00368115	0.0102877	217.76	0.720824	-0.0152858	0.00270083	208674	1.51883e-08	2.67357e-06	213697	251	0	0.919452	5.73581e-08	9.99167e-06	chr14	91779746	91867536	protein_coding	14	91826425		B,CD4T,CD8T,monocyte,NK	4.28982e-09	6.65118e-09	7.43524e-07	1.13919e-06	-0.0158829	0.00270446	0	+/+	FALSE	TRUE	0.00227443	0.0041327	0.582081	-0.00174751	0.00308742	0.571388	0.992289	0.987382	1	1
14:91826425:T:G	IRF8	TC2N	IRF8_direct_-/+_(41g)	0.691856	0.00316854	209326	0	-4.9675e-05	0.00790557	176.362	0.994994	0.00527005	0.00237194	208804	0.0262957	1	213697	251	0	0.999386	0.0450324	1	chr14	91779746	91867536	protein_coding	14	91826425		B,CD4T,CD8T,monocyte,NK								-/+	TRUE	TRUE	-0.00533163	0.00413411	0.197167	0.00385946	0.00308701	0.211219	0.981579	0.956843	1	1
14:91826425:T:G	KLF12	CATSPERB	KLF12_direct_+/+_(1093g)	0.356769	0.00442226	208792	0	-0.0159427	0.0212328	159.335	0.45385	-0.0289827	0.00330317	209347	1.73365e-18	2.25209e-16	213697	251	0	0.782425	1.19268e-17	1.54822e-15	chr14	91580696	91780707	protein_coding	14	91826425	CD4T	B,CD4T,CD8T,monocyte,NK								+/+	FALSE	FALSE	0.00816289	0.0042278	0.0535134	-0.00403249	0.00315814	0.201654	0.914791	0.956101	1	1
14:91826425:T:G	KLF12	TC2N	KLF12_direct_+/+_(1093g)	0.642237	0.00362007	212701	0	0.00560942	0.026139	177.86	0.830325	-0.00332958	0.00270374	212765	0.218147	1	213697	251	0	0.95657	0.290733	1	chr14	91779746	91867536	protein_coding	14	91826425		B,CD4T,CD8T,monocyte,NK								+/+	FALSE	TRUE	0.00590146	0.00413024	0.153051	-0.00377424	0.00308525	0.221212	0.981579	0.957259	1	1
14:91826425:T:G	LEF1	TC2N	LEF1_direct_+/+_(230g)	0.632107	0.00341639	211303	0	-0.00154845	0.0107119	182.361	0.885222	0.005972	0.00255391	211466	0.0193689	1	213697	251	0	0.975342	0.0342202	1	chr14	91779746	91867536	protein_coding	14	91826425		B,CD4T,CD8T,monocyte,NK								+/+	FALSE	TRUE	0.00259647	0.00412464	0.529021	-0.00421534	0.0030833	0.171579	0.992168	0.952233	1	1
14:91826425:T:G	PLAGL1	TC2N	PLAGL1_extended_-/+_(18g)	0.669466	0.00338782	212950	0	-0.00401714	0.0188537	165.925	0.831535	-0.0108245	0.00252115	213179	1.75995e-05	0.0039577	213697	251	0	0.957017	4.94419e-05	0.0108563	chr14	91779746	91867536	protein_coding	14	91826425		B,CD4T,CD8T,monocyte,NK								-/+	TRUE	TRUE	-0.00437588	0.00412524	0.288801	0.0026133	0.0030801	0.396191	0.984656	0.97348	1	1
14:91826425:T:G	SPI1	TC2N	SPI1_direct_-/+_(432g)	0.636845	0.0035271	204818	0	0.00133734	0.0101289	159.287	0.895125	-0.00786587	0.00262749	204597	0.00275668	1	213697	251	0	0.977598	0.00574372	1	chr14	91779746	91867536	protein_coding	14	91826425		B,CD4T,CD8T,monocyte,NK								-/+	TRUE	TRUE	-0.000477025	0.00412631	0.907965	0.000535982	0.00307832	0.861775	0.998367	0.99724	1	1
14:91826425:T:G	STAT5B	TC2N	STAT5B_direct_+/+_(65g)	0.651058	0.00346563	211837	0	-0.00937974	0.0123394	216.955	0.447991	-0.0070703	0.00257669	211734	0.00607107	1	213697	251	0	0.778421	0.0118619	1	chr14	91779746	91867536	protein_coding	14	91826425		B,CD4T,CD8T,monocyte,NK								+/+	FALSE	TRUE	0.00146648	0.00411681	0.721678	-0.001079	0.00307996	0.726093	0.995408	0.993721	1	1
14:91826425:T:G	ZEB1	TC2N	ZEB1_direct_+/+_(788g)	0.619608	0.00357393	213201	0	0.00686434	0.0235958	181.102	0.77145	0.0121831	0.00268761	213144	5.81632e-06	0.00116424	213697	251	0	0.936615	1.72925e-05	0.00339042	chr14	91779746	91867536	protein_coding	14	91826425		B,CD4T,CD8T,monocyte,NK								+/+	FALSE	TRUE	0.0024845	0.00412786	0.547252	-0.000345898	0.00308775	0.910805	0.992168	0.998083	1	1
14:91830655:C:CA	EBF1	TC2N	EBF1_direct_-/+_(32g)	0.630812	0.00379762	182972	0	-0.00550547	0.00925826	207.704	0.552721	-0.00851229	0.00288577	183634	0.00318075	1	186938	217	0	0.84152	0.00655802	1	chr14	91779746	91867536	protein_coding	14	91830655		B,CD4T,CD8T,monocyte,NK								-/+	TRUE	TRUE	-0.00431662	0.00455471	0.34327	0.00223496	0.00347341	0.519933	0.986785	0.984713	1	1
14:91830655:C:CA	ETS1	CATSPERB	ETS1_direct_+/+_(1228g)	0.362973	0.00471914	136267	0	-0.011652	0.00648456	156.639	0.0742808	-0.0320853	0.00356769	141233	2.42791e-19	2.89771e-17	186938	217	0	0.321271	1.72851e-18	2.06453e-16	chr14	91580696	91780707	protein_coding	14	91830655	CD4T	B,CD4T,CD8T,monocyte,NK	1.90369e-18	5.20181e-18	2.27562e-16	6.212e-16	-0.0312885	0.00357009	0	+/+	FALSE	FALSE	0.000478111	0.00468594	0.918732	-9.45925e-05	0.00357432	0.978887	0.998367	0.999655	1	1
14:91830655:C:CA	ETS1	TC2N	ETS1_direct_+/+_(1228g)	0.613838	0.00396876	183068	0	-0.00250372	0.0110798	196.812	0.821458	-0.0141696	0.00299817	183754	2.29066e-06	0.000395622	186938	217	0	0.954837	7.10644e-06	0.0012107	chr14	91779746	91867536	protein_coding	14	91830655		B,CD4T,CD8T,monocyte,NK	1.01993e-06	1.30642e-06	0.000172469	0.000219102	-0.0146625	0.00299973	0	+/+	FALSE	TRUE	0.00386937	0.00453876	0.393928	-0.0041664	0.00346207	0.228806	0.988188	0.957973	1	1
14:91830655:C:CA	IRF8	TC2N	IRF8_direct_-/+_(41g)	0.696944	0.00349228	183019	0	-0.0041383	0.00882462	158.619	0.63975	0.00171897	0.00266279	183140	0.518571	1	186938	217	0	0.882405	0.599654	1	chr14	91779746	91867536	protein_coding	14	91830655		B,CD4T,CD8T,monocyte,NK								-/+	TRUE	TRUE	-0.00397357	0.00454735	0.382216	0.00295034	0.00347213	0.395481	0.986785	0.97348	1	1
14:91830655:C:CA	KLF12	CATSPERB	KLF12_direct_+/+_(1093g)	0.364755	0.00489975	182808	0	-0.0230214	0.0238765	145.131	0.336556	-0.0313872	0.00372761	183086	3.78553e-17	4.42391e-15	186938	217	0	0.690663	2.44552e-16	2.85403e-14	chr14	91580696	91780707	protein_coding	14	91830655	CD4T	B,CD4T,CD8T,monocyte,NK								+/+	FALSE	FALSE	0.00885055	0.00468078	0.0586489	-0.00468033	0.0035712	0.190003	0.9181	0.953506	1	1
14:91830655:C:CA	KLF12	TC2N	KLF12_direct_+/+_(1093g)	0.644711	0.00398303	186036	0	-0.0154178	0.0276185	172.668	0.577404	-0.00501805	0.00303011	185969	0.097711	1	186938	217	0	0.853679	0.144233	1	chr14	91779746	91867536	protein_coding	14	91830655		B,CD4T,CD8T,monocyte,NK								+/+	FALSE	TRUE	0.00841096	0.00453381	0.0635746	-0.00653273	0.00345907	0.0589494	0.920175	0.922081	1	1
14:91830655:C:CA	LEF1	TC2N	LEF1_direct_+/+_(230g)	0.636801	0.0037432	185350	0	-0.000989395	0.0118977	162.424	0.933828	0.000860155	0.00284042	185676	0.762022	1	186938	217	0	0.987922	0.812978	1	chr14	91779746	91867536	protein_coding	14	91830655		B,CD4T,CD8T,monocyte,NK								+/+	FALSE	TRUE	0.00187594	0.00453372	0.67904	-0.00389374	0.0034611	0.260591	0.994112	0.969469	1	1
14:91830655:C:CA	PLAGL1	TC2N	PLAGL1_extended_-/+_(18g)	0.671878	0.0037528	186033	0	-0.0149376	0.020184	160.753	0.460334	-0.0114582	0.00285198	186292	5.88103e-05	0.0123588	186938	217	0	0.785686	0.00015532	0.032044	chr14	91779746	91867536	protein_coding	14	91830655		B,CD4T,CD8T,monocyte,NK								-/+	TRUE	TRUE	-0.00441234	0.00453098	0.330149	0.00278223	0.00345366	0.420482	0.986437	0.97348	1	1
14:91830655:C:CA	SPI1	TC2N	SPI1_direct_-/+_(432g)	0.637322	0.00387135	177520	0	-0.00567363	0.0108771	145.96	0.60273	-0.00787578	0.00294007	178461	0.00738993	1	186938	217	0	0.864928	0.0142282	1	chr14	91779746	91867536	protein_coding	14	91830655		B,CD4T,CD8T,monocyte,NK								-/+	TRUE	TRUE	-0.00385511	0.00453129	0.394895	0.00410523	0.00345394	0.234613	0.988188	0.958852	1	1
14:91830655:C:CA	STAT5B	TC2N	STAT5B_direct_+/+_(65g)	0.650069	0.00379016	185579	0	-0.00627093	0.0135027	190.692	0.642876	-0.00637715	0.00287294	185726	0.0264381	1	186938	217	0	0.884332	0.0452435	1	chr14	91779746	91867536	protein_coding	14	91830655		B,CD4T,CD8T,monocyte,NK								+/+	FALSE	TRUE	0.00294064	0.00452297	0.515591	-0.00307444	0.00345722	0.373854	0.992168	0.971709	1	1
14:91830655:C:CA	ZEB1	TC2N	ZEB1_direct_+/+_(788g)	0.624342	0.00393672	186439	0	-0.0146831	0.0255816	173.45	0.566731	0.00777259	0.00300833	186180	0.00977565	1	186938	217	0	0.848635	0.018389	1	chr14	91779746	91867536	protein_coding	14	91830655		B,CD4T,CD8T,monocyte,NK								+/+	FALSE	TRUE	0.00282961	0.00454036	0.533145	-0.000121401	0.00346844	0.972079	0.992168	0.999655	1	1
14:91831227:C:T	EBF1	TC2N	EBF1_direct_-/+_(32g)	0.611062	0.00260312	214140	0	0.00322061	0.0112563	256.128	0.775021	0.00711926	0.00268353	211886	0.00797983	1	216300	252	0	0.937981	0.0152629	1	chr14	91779746	91867536	protein_coding	14	91831227		B,CD4T,CD8T,monocyte,NK								-/+	TRUE	TRUE	0.000623237	0.00306864	0.839058	-0.00194787	0.00320114	0.542861	0.998367	0.985656	1	1
14:91831227:C:T	ETS1	CATSPERB	ETS1_direct_+/+_(1228g)	0.2955	0.00318106	176523	0	0.0245335	0.00744182	206.889	0.00115124	0.0312096	0.00329779	156026	3.00879e-21	3.84765e-19	216300	252	0	0.0167748	2.31843e-20	2.96445e-18	chr14	91580696	91780707	protein_coding	14	91831227	CD4T	B,CD4T,CD8T,monocyte,NK	1.18099e-20	3.53727e-20	1.50953e-18	4.51161e-18	0.0307787	0.00330253	0	+/+	FALSE	FALSE	-0.000313364	0.00312869	0.920219	0.00231381	0.00325776	0.477552	0.998367	0.982053	1	1
14:91831227:C:T	ETS1	TC2N	ETS1_direct_+/+_(1228g)	0.583515	0.00271155	214470	0	0.000681861	0.0130314	253.558	0.958311	0.0118377	0.00281606	211925	2.62771e-05	0.00533447	216300	252	0	0.992455	7.23946e-05	0.0144225	chr14	91779746	91867536	protein_coding	14	91831227		B,CD4T,CD8T,monocyte,NK	5.56602e-06	6.63852e-06	0.00105554	0.00124088	0.0128103	0.00282018	0	+/+	FALSE	TRUE	-0.00537702	0.00307164	0.0800269	0.0067745	0.00319835	0.0341656	0.930238	0.893827	1	1
14:91831227:C:T	IRF8	TC2N	IRF8_direct_-/+_(41g)	0.701133	0.00238172	213039	0	-0.00693509	0.00975597	210.734	0.47796	-0.00675425	0.00247114	210749	0.00627177	1	216300	252	0	0.797584	0.0122179	1	chr14	91779746	91867536	protein_coding	14	91831227		B,CD4T,CD8T,monocyte,NK								-/+	TRUE	TRUE	0.00138608	0.00307746	0.652426	-0.00220296	0.00321007	0.492547	0.993435	0.982053	1	1
14:91831227:C:T	KLF12	CATSPERB	KLF12_direct_+/+_(1093g)	0.298379	0.00328579	211015	0	0.0129333	0.0249826	135.317	0.60552	0.0272699	0.00341265	208597	1.34709e-15	1.71423e-13	216300	252	0	0.866243	8.08109e-15	1.02575e-12	chr14	91580696	91780707	protein_coding	14	91831227	CD4T	B,CD4T,CD8T,monocyte,NK								+/+	FALSE	FALSE	-0.00102369	0.00312809	0.743473	0.00582222	0.00325771	0.0739045	0.997053	0.932954	1	1
14:91831227:C:T	KLF12	TC2N	KLF12_direct_+/+_(1093g)	0.634031	0.00271045	215163	0	-0.0283233	0.0332866	154.192	0.396148	-0.00218682	0.00281569	215073	0.437363	1	216300	252	0	0.739221	0.521833	1	chr14	91779746	91867536	protein_coding	14	91831227		B,CD4T,CD8T,monocyte,NK								+/+	FALSE	TRUE	-0.00643279	0.00307105	0.0362028	0.0102932	0.00319831	0.00128966	0.902747	0.537719	0.401141	1
14:91831227:C:T	LEF1	TC2N	LEF1_direct_+/+_(230g)	0.642829	0.00258752	215188	0	0.00601344	0.0130452	219.341	0.645276	-0.0070848	0.00266771	214215	0.00791367	1	216300	252	0	0.885419	0.0151514	1	chr14	91779746	91867536	protein_coding	14	91831227		B,CD4T,CD8T,monocyte,NK								+/+	FALSE	TRUE	-0.00552239	0.00307469	0.0724829	0.0037117	0.0032	0.246088	0.930238	0.965056	1	1
14:91831227:C:T	PLAGL1	TC2N	PLAGL1_extended_-/+_(18g)	0.64456	0.00251297	215913	0	-0.0174	0.0232069	156.38	0.454514	0.00920085	0.00263854	215229	0.000488389	0.145302	216300	252	0	0.782619	0.0011474	0.330643	chr14	91779746	91867536	protein_coding	14	91831227		B,CD4T,CD8T,monocyte,NK								-/+	TRUE	TRUE	0.00179719	0.00306799	0.558019	-0.00439769	0.00319407	0.168567	0.992266	0.952233	1	1
14:91831227:C:T	SPI1	TC2N	SPI1_direct_-/+_(432g)	0.620177	0.00264422	211443	0	-0.003879	0.012464	183.445	0.755989	0.00386419	0.00274528	205873	0.159259	1	216300	252	0	0.930977	0.22125	1	chr14	91779746	91867536	protein_coding	14	91831227		B,CD4T,CD8T,monocyte,NK								-/+	TRUE	TRUE	0.00291825	0.00306931	0.341716	-0.00268163	0.00319652	0.401514	0.986785	0.97348	1	1
14:91831227:C:T	STAT5B	TC2N	STAT5B_direct_+/+_(65g)	0.638324	0.00259115	215681	0	-0.00355559	0.0145854	246.575	0.807606	0.00171496	0.0026815	214358	0.522464	1	216300	252	0	0.949703	0.603369	1	chr14	91779746	91867536	protein_coding	14	91831227		B,CD4T,CD8T,monocyte,NK								+/+	FALSE	TRUE	-0.0015401	0.00307384	0.616347	0.00142847	0.00319437	0.654744	0.992805	0.98998	1	1
14:91831227:C:T	ZEB1	TC2N	ZEB1_direct_+/+_(788g)	0.640792	0.00268796	215373	0	-0.031544	0.0295122	169.931	0.286655	-0.0155411	0.00278267	215474	2.34008e-08	4.02946e-06	216300	252	0	0.644856	8.71782e-08	1.48459e-05	chr14	91779746	91867536	protein_coding	14	91831227		B,CD4T,CD8T,monocyte,NK								+/+	FALSE	TRUE	0.0013153	0.00307488	0.668829	0.00187334	0.00320258	0.558584	0.994112	0.986595	1	1
14:91842885:A:G	EBF1	TC2N	EBF1_direct_-/+_(32g)	0.634687	0.00395697	175173	0	-0.00855624	0.00952064	199.137	0.369896	-0.0126783	0.00297927	175889	2.08687e-05	0.00393506	179141	211	0	0.718907	5.81543e-05	0.0108004	chr14	91779746	91867536	protein_coding	14	91842885		B,CD4T,CD8T,monocyte,NK								-/+	TRUE	TRUE	-0.00536264	0.00473894	0.257799	0.00166644	0.0035717	0.64081	0.982893	0.989526	1	1
14:91842885:A:G	ETS1	CATSPERB	ETS1_direct_+/+_(1228g)	0.362212	0.0049355	124566	0	-0.0119448	0.00638017	142.278	0.0632353	-0.0304891	0.00368772	130445	1.37764e-16	1.60365e-14	179141	211	0	0.291293	8.69799e-16	1.01362e-13	chr14	91580696	91780707	protein_coding	14	91842885	CD4T	B,CD4T,CD8T,monocyte,NK	4.78059e-16	1.16527e-15	5.56809e-14	1.35782e-13	-0.0299718	0.00369202	0	+/+	FALSE	FALSE	0.0018082	0.00485998	0.709849	-0.000270639	0.00367565	0.941305	0.994242	0.99895	1	1
14:91842885:A:G	ETS1	TC2N	ETS1_direct_+/+_(1228g)	0.61689	0.00415138	175284	0	-0.00376276	0.0113711	192.138	0.741076	-0.0181355	0.00309883	176164	4.8552e-09	7.31482e-07	179141	211	0	0.926511	1.91265e-08	2.85231e-06	chr14	91779746	91867536	protein_coding	14	91842885		B,CD4T,CD8T,monocyte,NK	1.61052e-09	2.57803e-09	2.39918e-07	3.81312e-07	-0.0187132	0.00310169	0	+/+	FALSE	TRUE	0.00642317	0.00470362	0.172072	-0.00392586	0.00355739	0.269778	0.981579	0.971458	1	1
14:91842885:A:G	IRF8	TC2N	IRF8_direct_-/+_(41g)	0.695884	0.00363921	175136	0	-0.00664483	0.0088935	163.456	0.456043	0.000874099	0.00275353	175024	0.750905	1	179141	211	0	0.783497	0.803593	1	chr14	91779746	91867536	protein_coding	14	91842885		B,CD4T,CD8T,monocyte,NK								-/+	TRUE	TRUE	-0.00499009	0.00472847	0.291277	0.00341733	0.00357757	0.339474	0.984656	0.971709	1	1
14:91842885:A:G	KLF12	CATSPERB	KLF12_direct_+/+_(1093g)	0.359796	0.00510086	174993	0	-0.0187476	0.0241285	146.214	0.43842	-0.0259507	0.00385393	175404	1.66058e-11	1.92556e-09	179141	211	0	0.771888	7.84411e-11	9.07167e-09	chr14	91580696	91780707	protein_coding	14	91842885	CD4T	B,CD4T,CD8T,monocyte,NK								+/+	FALSE	FALSE	0.00950243	0.00485575	0.0503555	-0.0053259	0.00367285	0.14704	0.914231	0.944618	1	1
14:91842885:A:G	KLF12	TC2N	KLF12_direct_+/+_(1093g)	0.642326	0.00414368	178025	0	-0.0106208	0.026521	175.424	0.689299	-0.00459393	0.00313057	178076	0.142257	1	179141	211	0	0.906269	0.200554	1	chr14	91779746	91867536	protein_coding	14	91842885		B,CD4T,CD8T,monocyte,NK								+/+	FALSE	TRUE	0.0130011	0.00469953	0.00566723	-0.00911167	0.00355468	0.0103694	0.729979	0.760929	1	1
14:91842885:A:G	LEF1	TC2N	LEF1_direct_+/+_(230g)	0.636938	0.00392127	177243	0	-0.00445013	0.0116695	157.817	0.703459	0.00166222	0.00294999	177757	0.573118	1	179141	211	0	0.91305	0.649859	1	chr14	91779746	91867536	protein_coding	14	91842885		B,CD4T,CD8T,monocyte,NK								+/+	FALSE	TRUE	0.00329093	0.00469778	0.483598	-0.00359573	0.00355791	0.312195	0.99101	0.971709	1	1
14:91842885:A:G	PLAGL1	TC2N	PLAGL1_extended_-/+_(18g)	0.673386	0.00389828	178129	0	-0.0113217	0.0200795	161.941	0.573641	-0.0135093	0.00294067	178450	4.35205e-06	0.00078319	179141	211	0	0.851389	1.30912e-05	0.00232339	chr14	91779746	91867536	protein_coding	14	91842885		B,CD4T,CD8T,monocyte,NK								-/+	TRUE	TRUE	-0.00578896	0.00470446	0.218502	0.00332657	0.00355078	0.348835	0.981579	0.971709	1	1
14:91842885:A:G	SPI1	TC2N	SPI1_direct_-/+_(432g)	0.638193	0.00403673	170184	0	-0.0057003	0.011173	145.101	0.610696	-0.0101589	0.00303727	170918	0.00082372	0.232075	179141	211	0	0.868896	0.00187262	0.514215	chr14	91779746	91867536	protein_coding	14	91842885		B,CD4T,CD8T,monocyte,NK								-/+	TRUE	TRUE	-0.00280407	0.00470614	0.551288	0.00261825	0.00355247	0.461109	0.992266	0.981058	1	1
14:91842885:A:G	STAT5B	TC2N	STAT5B_direct_+/+_(65g)	0.650157	0.00395272	177711	0	-0.00825583	0.0137737	189.388	0.549629	-0.00859622	0.00296468	178038	0.00373756	1	179141	211	0	0.840363	0.00761864	1	chr14	91779746	91867536	protein_coding	14	91842885		B,CD4T,CD8T,monocyte,NK								+/+	FALSE	TRUE	0.00234868	0.00468776	0.616355	-0.00177943	0.00355241	0.616436	0.992805	0.988544	1	1
14:91842885:A:G	ZEB1	TC2N	ZEB1_direct_+/+_(788g)	0.618844	0.00408938	178537	0	-0.0116146	0.0246441	174.833	0.638019	0.0129312	0.00310909	178308	3.19552e-05	0.00589053	179141	211	0	0.881913	8.71085e-05	0.0158384	chr14	91779746	91867536	protein_coding	14	91842885		B,CD4T,CD8T,monocyte,NK								+/+	FALSE	TRUE	0.00434229	0.00470252	0.355802	-0.000309324	0.00356098	0.930779	0.986785	0.998499	1	1
14:91844053:G:GA	EBF1	TC2N	EBF1_direct_-/+_(32g)	0.638217	0.00379726	162512	0	-0.0121381	0.0101655	198.713	0.233883	-0.0181888	0.00299987	163166	1.33724e-09	2.05996e-07	165589	194	0	0.589461	5.48712e-09	8.3788e-07	chr14	91779746	91867536	protein_coding	14	91844053		B,CD4T,CD8T,monocyte,NK								-/+	TRUE	TRUE	-0.00697817	0.0045523	0.125305	0.0027992	0.00357986	0.434258	0.974362	0.97348	1	1
14:91844053:G:GA	ETS1	CATSPERB	ETS1_direct_+/+_(1228g)	0.365036	0.00475271	124118	0	-0.0123943	0.00726167	144.793	0.0900015	-0.0343929	0.00371821	127566	2.28072e-20	2.58992e-18	165589	194	0	0.358814	1.69556e-19	1.92592e-17	chr14	91580696	91780707	protein_coding	14	91844053	CD4T	B,CD4T,CD8T,monocyte,NK	2.59997e-19	7.31216e-19	2.95634e-17	8.33543e-17	-0.033454	0.00372293	0	+/+	FALSE	FALSE	0.00333731	0.00469527	0.477221	-0.00230924	0.00370129	0.532693	0.989642	0.984713	1	1
14:91844053:G:GA	ETS1	TC2N	ETS1_direct_+/+_(1228g)	0.620079	0.00397379	163031	0	-0.00583824	0.01206	190.629	0.628871	-0.0245328	0.003107	163485	2.89832e-15	4.04216e-13	165589	194	0	0.877701	1.71264e-14	2.38012e-12	chr14	91779746	91867536	protein_coding	14	91844053		B,CD4T,CD8T,monocyte,NK	9.7048e-16	2.3249e-15	1.34851e-13	3.21395e-13	-0.0249732	0.00310947	0	+/+	FALSE	TRUE	0.00577669	0.00452819	0.202057	-0.00442548	0.00356959	0.215061	0.981579	0.95712	1	1
14:91844053:G:GA	IRF8	TC2N	IRF8_direct_-/+_(41g)	0.697763	0.00349116	161945	0	-0.00914514	0.00935229	165.379	0.329577	0.000394863	0.00276758	161555	0.886547	1	165589	194	0	0.684507	0.913521	1	chr14	91779746	91867536	protein_coding	14	91844053		B,CD4T,CD8T,monocyte,NK								-/+	TRUE	TRUE	-0.00484843	0.00454058	0.285613	0.00276392	0.00358019	0.440112	0.984656	0.975361	1	1
14:91844053:G:GA	KLF12	CATSPERB	KLF12_direct_+/+_(1093g)	0.365933	0.00491663	160320	0	-0.0199571	0.0236486	146.226	0.400104	-0.0293768	0.0038887	160935	4.23043e-14	4.74162e-12	165589	194	0	0.742068	2.34008e-13	2.62438e-11	chr14	91580696	91780707	protein_coding	14	91844053	CD4T	B,CD4T,CD8T,monocyte,NK								+/+	FALSE	FALSE	0.00811996	0.00469188	0.0835179	-0.0047267	0.00369857	0.201259	0.930238	0.956101	1	1
14:91844053:G:GA	KLF12	TC2N	KLF12_direct_+/+_(1093g)	0.648846	0.00397658	163695	0	-0.0150447	0.0258321	158.079	0.561123	-0.0093875	0.0031449	163890	0.00283626	1	165589	194	0	0.846364	0.00589828	1	chr14	91779746	91867536	protein_coding	14	91844053		B,CD4T,CD8T,monocyte,NK								+/+	FALSE	TRUE	0.00837802	0.00452497	0.064098	-0.00620196	0.00356698	0.0820871	0.920359	0.937709	1	1
14:91844053:G:GA	LEF1	TC2N	LEF1_direct_+/+_(230g)	0.638279	0.00375765	164236	0	-0.00599228	0.0122586	162.989	0.625623	0.000544997	0.00295699	164470	0.853772	1	165589	194	0	0.875878	0.88837	1	chr14	91779746	91867536	protein_coding	14	91844053		B,CD4T,CD8T,monocyte,NK								+/+	FALSE	TRUE	0.00395043	0.00452162	0.382296	-0.00472137	0.0035679	0.185741	0.986785	0.95327	1	1
14:91844053:G:GA	PLAGL1	TC2N	PLAGL1_extended_-/+_(18g)	0.683721	0.00374185	163952	0	-0.0178182	0.0195014	149.429	0.362353	-0.0240236	0.00294354	164452	3.33264e-16	4.96596e-14	165589	194	0	0.71269	2.066e-15	3.05322e-13	chr14	91779746	91867536	protein_coding	14	91844053		B,CD4T,CD8T,monocyte,NK								-/+	TRUE	TRUE	-0.00435832	0.00453799	0.336852	0.00132502	0.00356628	0.710235	0.986437	0.993494	1	1
14:91844053:G:GA	SPI1	TC2N	SPI1_direct_-/+_(432g)	0.644018	0.00387354	157938	0	-0.00792674	0.0115272	157.221	0.492684	-0.0164289	0.00305077	158440	7.24864e-08	1.15705e-05	165589	194	0	0.80863	2.59426e-07	4.09817e-05	chr14	91779746	91867536	protein_coding	14	91844053		B,CD4T,CD8T,monocyte,NK	2.34059e-09	3.69472e-09	3.5599e-07	5.57655e-07	0.0184006	0.00308086	0	-/+	TRUE	TRUE	-0.00131095	0.00453411	0.772482	0.00205719	0.00356439	0.56384	0.998165	0.987382	1	1
14:91844053:G:GA	STAT5B	TC2N	STAT5B_direct_+/+_(65g)	0.65153	0.00377064	164645	0	-0.0117335	0.0141262	193.316	0.407212	-0.0108888	0.00296447	164761	0.000239714	0.054843	165589	194	0	0.748069	0.000587322	0.131522	chr14	91779746	91867536	protein_coding	14	91844053		B,CD4T,CD8T,monocyte,NK								+/+	FALSE	TRUE	0.00224267	0.00450924	0.618942	-0.00270744	0.00356233	0.447243	0.992805	0.978329	1	1
14:91844053:G:GA	ZEB1	TC2N	ZEB1_direct_+/+_(788g)	0.620919	0.00391911	164073	0	-0.0121298	0.0246836	163.344	0.623795	0.014177	0.00311937	164013	5.50175e-06	0.000935275	165589	194	0	0.875506	1.63984e-05	0.00274986	chr14	91779746	91867536	protein_coding	14	91844053		B,CD4T,CD8T,monocyte,NK								+/+	FALSE	TRUE	0.00527945	0.00452583	0.243408	-0.00125275	0.00357046	0.72569	0.981987	0.993721	1	1
14:91850966:G:T	EBF1	TC2N	EBF1_direct_-/+_(32g)	0.602116	0.00307833	176406	0	0.00991413	0.0121048	224.932	0.413638	0.0170221	0.00294818	175333	7.76485e-09	1.2388e-06	177580	212	0	0.753104	3.0055e-08	4.73814e-06	chr14	91779746	91867536	protein_coding	14	91850966		B,CD4T,CD8T,monocyte,NK								-/+	TRUE	TRUE	-0.000899299	0.0036268	0.804166	-0.00373991	0.0035083	0.286417	0.998367	0.971709	1	1
14:91850966:G:T	ETS1	CATSPERB	ETS1_direct_+/+_(1228g)	0.288834	0.00376431	146340	0	0.0246094	0.00811681	167.077	0.00281774	0.0370327	0.00363111	136382	2.05004e-24	2.36025e-22	177580	212	0	0.0338355	1.76743e-23	2.03302e-21	chr14	91580696	91780707	protein_coding	14	91850966	CD4T	B,CD4T,CD8T,monocyte,NK	1.28973e-23	4.33042e-23	1.48423e-21	4.97449e-21	0.0364215	0.00363546	0	+/+	FALSE	FALSE	4.00156e-05	0.00369117	0.99135	0.00149337	0.00357398	0.67606	0.999773	0.991414	1	1
14:91850966:G:T	ETS1	TC2N	ETS1_direct_+/+_(1228g)	0.574384	0.00320646	176246	0	0.00734029	0.0138828	230.657	0.5975	0.0232527	0.00309598	175239	5.91281e-14	8.35414e-12	177580	212	0	0.86261	3.24856e-13	4.56512e-11	chr14	91779746	91867536	protein_coding	14	91850966		B,CD4T,CD8T,monocyte,NK	1.39167e-14	3.1095e-14	1.95434e-12	4.34065e-12	0.0238596	0.00309954	0	+/+	FALSE	TRUE	-0.00459383	0.00362463	0.205016	0.0060857	0.00350953	0.0829111	0.981579	0.937709	1	1
14:91850966:G:T	IRF8	TC2N	IRF8_direct_-/+_(41g)	0.694789	0.00280619	174948	0	-0.000976637	0.0106154	187.748	0.926794	0.00178786	0.00270977	173767	0.509394	1	177580	212	0	0.986503	0.590629	1	chr14	91779746	91867536	protein_coding	14	91850966		B,CD4T,CD8T,monocyte,NK								-/+	TRUE	TRUE	0.00221526	0.00363266	0.541982	-0.00408028	0.00352688	0.247311	0.992168	0.965056	1	1
14:91850966:G:T	KLF12	CATSPERB	KLF12_direct_+/+_(1093g)	0.297687	0.00389493	173965	0	0.0138715	0.0242036	170.051	0.567321	0.0306168	0.00375418	171772	3.50377e-16	4.01305e-14	177580	212	0	0.848926	2.16878e-15	2.47969e-13	chr14	91580696	91780707	protein_coding	14	91850966	CD4T	B,CD4T,CD8T,monocyte,NK								+/+	FALSE	FALSE	-0.00386072	0.00369079	0.295543	0.00729087	0.0035745	0.0413826	0.984656	0.90934	1	1
14:91850966:G:T	KLF12	TC2N	KLF12_direct_+/+_(1093g)	0.629892	0.00321014	176503	0	-0.0152911	0.027111	181.693	0.573437	0.00728566	0.00309514	175581	0.0185784	1	177580	212	0	0.851389	0.032992	1	chr14	91779746	91867536	protein_coding	14	91850966		B,CD4T,CD8T,monocyte,NK								+/+	FALSE	TRUE	-0.00759976	0.00362424	0.0360015	0.0108043	0.00351004	0.00208353	0.902747	0.580098	0.928112	1
14:91850966:G:T	LEF1	TC2N	LEF1_direct_+/+_(230g)	0.636099	0.00302105	176764	0	0.0169009	0.0141342	211.709	0.233134	0.00474031	0.00291603	176416	0.104035	1	177580	212	0	0.588512	0.152545	1	chr14	91779746	91867536	protein_coding	14	91850966		B,CD4T,CD8T,monocyte,NK								+/+	FALSE	TRUE	-0.00697518	0.00362638	0.0544248	0.00550894	0.00351233	0.116776	0.914791	0.941007	1	1
14:91850966:G:T	PLAGL1	TC2N	PLAGL1_extended_-/+_(18g)	0.636669	0.00297252	177134	0	-0.0162697	0.0209411	175.867	0.438247	0.0190311	0.00288995	176244	4.55371e-11	7.2102e-09	177580	212	0	0.771735	2.08481e-10	3.27411e-08	chr14	91779746	91867536	protein_coding	14	91850966		B,CD4T,CD8T,monocyte,NK								-/+	TRUE	TRUE	0.000339	0.00361855	0.92536	-0.00330725	0.00350648	0.34559	0.998367	0.971709	1	1
14:91850966:G:T	SPI1	TC2N	SPI1_direct_-/+_(432g)	0.611931	0.00312557	173004	0	-0.000565094	0.0129079	174.16	0.965131	0.0151861	0.003018	169411	4.86258e-07	8.11927e-05	177580	212	0	0.993446	1.61544e-06	0.000266689	chr14	91779746	91867536	protein_coding	14	91850966		B,CD4T,CD8T,monocyte,NK	5.34371e-08	7.62457e-08	8.51401e-06	1.20362e-05	-0.0165882	0.00304945	0	-/+	TRUE	TRUE	0.00447267	0.00362679	0.217491	-0.00443205	0.00350959	0.206648	0.981579	0.95623	1	1
14:91850966:G:T	STAT5B	TC2N	STAT5B_direct_+/+_(65g)	0.630705	0.00306845	177219	0	0.003589	0.0161062	231.035	0.823862	0.0126226	0.00295328	176781	1.92019e-05	0.00364027	177580	212	0	0.955298	5.37627e-05	0.0100291	chr14	91779746	91867536	protein_coding	14	91850966		B,CD4T,CD8T,monocyte,NK								+/+	FALSE	TRUE	-0.00120707	0.00363152	0.739598	0.00124153	0.0035092	0.723494	0.996508	0.993721	1	1
14:91850966:G:T	ZEB1	TC2N	ZEB1_direct_+/+_(788g)	0.641641	0.00316857	176570	0	-0.0157433	0.0255008	176.939	0.537789	-0.00910901	0.00305327	175959	0.0028514	1	177580	212	0	0.833881	0.00592802	1	chr14	91779746	91867536	protein_coding	14	91850966		B,CD4T,CD8T,monocyte,NK								+/+	FALSE	TRUE	0.00236624	0.00362934	0.514417	0.000896596	0.00351556	0.798695	0.992168	0.99724	1	1
14:91858850:C:T	ETS1	CATSPERB	ETS1_direct_+/+_(1228g)	0.310241	0.00248043	169701	0	0.0548873	0.0122191	206.856	1.17292e-05	0.0439907	0.00483818	119656	9.82981e-20	8.58488e-18	207338	242	0	0.000367659	7.11227e-19	6.24333e-17	chr14	91580696	91780707	protein_coding	14	91858850	CD4T	B,CD4T,CD8T	1.70824e-19	4.84581e-19	1.48905e-17	4.24779e-17	0.0438103	0.00485049	0	+/+	FALSE	FALSE	0.00325065	0.00242717	0.180484	-0.0084741	0.00454322	0.0621524	0.981579	0.925244	1	1
14:91858850:C:T	ETV6	CATSPERB	ETV6_direct_-/+_(191g)	0.301159	0.00249716	202316	0	0.0552385	0.026952	138.966	0.0422926	0.0346624	0.00473172	164526	2.39033e-13	2.24585e-11	207338	242	0	0.225934	1.26772e-12	1.19707e-10	chr14	91580696	91780707	protein_coding	14	91858850	CD4T	B,CD4T,CD8T	2.49489e-12	4.90621e-12	2.33278e-10	4.62e-10	-0.0333612	0.00476308	0	-/+	TRUE	FALSE	-0.00366685	0.00242632	0.130718	0.00284664	0.00454103	0.530744	0.974362	0.984713	1	1
14:91858850:C:T	SPI1	CATSPERB	SPI1_direct_-/+_(432g)	0.312336	0.00248923	198714	0	0.0579377	0.0216053	134.296	0.00824551	0.0387672	0.00478318	159238	5.31595e-16	4.78337e-14	207338	242	0	0.0752456	3.25362e-15	2.94543e-13	chr14	91580696	91780707	protein_coding	14	91858850	CD4T	B,CD4T,CD8T	6.78268e-15	1.54585e-14	6.10988e-13	1.39938e-12	-0.0373957	0.00480096	0	-/+	TRUE	FALSE	-0.00556882	0.00242621	0.0217184	0.003453	0.00455924	0.448833	0.893906	0.978669	1	1
14:91858850:C:T	TCF7	CATSPERB	TCF7_direct_+/+_(416g)	0.311	0.00247618	192140	0	0.0577679	0.0152324	180.734	0.000203233	0.0346435	0.00484953	162418	9.1249e-13	8.30377e-11	207338	242	0	0.00403609	4.66327e-12	4.27828e-10	chr14	91580696	91780707	protein_coding	14	91858850	CD4T	B,CD4T,CD8T	3.73337e-12	7.2547e-12	3.40574e-10	6.6645e-10	0.0337958	0.0048645	0	+/+	FALSE	FALSE	-0.000588622	0.00242623	0.80831	0.00655611	0.00453973	0.148695	0.998367	0.944618	1	1
14:91859926:A:G	ETS1	CATSPERB	ETS1_direct_+/+_(1228g)	0.382496	0.00585361	102046	0	-0.0161745	0.00640412	136.731	0.0126897	-0.0405135	0.00394105	106241	8.91812e-25	9.70349e-23	162190	189	0	0.100607	7.79519e-24	8.48689e-22	chr14	91580696	91780707	protein_coding	14	91859926	CD4T	B,CD4T,CD8T,monocyte,NK	4.28247e-24	1.4563e-23	4.63415e-22	1.57782e-21	-0.0399868	0.00394835	0	+/+	FALSE	FALSE	0.0015441	0.00558291	0.782106	0.000109698	0.00376888	0.97678	0.998248	0.999655	1	1
14:91859926:A:G	ETV6	CATSPERB	ETV6_direct_-/+_(191g)	0.373432	0.00582147	151656	0	-0.0240737	0.0154943	128.193	0.122717	-0.0385136	0.00393664	151456	1.34781e-22	1.44513e-20	162190	189	0	0.42713	1.0933e-21	1.17325e-19	chr14	91580696	91780707	protein_coding	14	91859926	CD4T	B,CD4T,CD8T,monocyte,NK	3.16624e-21	9.73972e-21	3.38488e-19	1.04295e-18	0.0374582	0.00396026	0	-/+	TRUE	FALSE	-0.0120938	0.0055786	0.030168	0.00717732	0.00376846	0.0568367	0.896611	0.922081	1	1
14:91859926:A:G	SPI1	CATSPERB	SPI1_direct_-/+_(432g)	0.377747	0.00582657	147527	0	-0.0227956	0.0127225	120.394	0.0756839	-0.0348525	0.00393505	146537	8.31374e-19	9.01353e-17	162190	189	0	0.324628	5.80103e-18	6.30792e-16	chr14	91580696	91780707	protein_coding	14	91859926	CD4T	B,CD4T,CD8T,monocyte,NK	6.70506e-18	1.77729e-17	7.26725e-16	1.93089e-15	0.0340343	0.00394786	0	-/+	TRUE	FALSE	-0.00209549	0.00559617	0.70807	-0.00127377	0.00377305	0.735668	0.994242	0.993896	1	1
14:91859926:A:G	TCF7	CATSPERB	TCF7_direct_+/+_(416g)	0.352152	0.00581067	140690	0	-0.0205489	0.00867054	135.471	0.0191998	-0.0195699	0.00393101	140501	6.42082e-07	8.19562e-05	162190	189	0	0.134764	2.10803e-06	0.000268979	chr14	91580696	91780707	protein_coding	14	91859926	CD4T	B,CD4T,CD8T,monocyte,NK	2.44576e-06	3.02775e-06	0.000320069	0.000395581	-0.0185771	0.00394184	0	+/+	FALSE	FALSE	0.00108574	0.00558122	0.845758	-0.000199262	0.00376992	0.957847	0.998367	0.999655	1	1
14:91873506:G:A	ETS1	CATSPERB	ETS1_direct_+/+_(1228g)	0.33295	0.0037291	168725	0	-0.0100751	0.00643253	196.325	0.118895	-0.011877	0.00297537	174073	6.56101e-05	0.0132635	225929	263	0	0.419966	0.000172396	0.0342832	chr14	91580696	91780707	protein_coding	14	91873506		B,CD4T,monocyte,NK	5.90359e-05	6.32431e-05	0.0118308	0.0125147	-0.0119651	0.00297881	0	+/+	FALSE	FALSE	0.0107027	0.00362292	0.00313549	-0.0097775	0.00295591	0.000940533	0.664724	0.507944	0.287526	1
14:91873506:G:A	ETS1	TC2N	ETS1_direct_+/+_(1228g)	0.609202	0.00316515	221930	0	-0.0125024	0.0109964	245.786	0.256666	-0.0129922	0.00252337	222534	2.62431e-07	5.178e-05	225929	263	0	0.614086	8.93297e-07	0.000172939	chr14	91779746	91867536	protein_coding	14	91873506	NK	B,CD4T,monocyte,NK	8.42166e-08	1.18039e-07	1.62739e-05	2.25377e-05	-0.0135329	0.00252572	0	+/+	FALSE	TRUE	0.00307061	0.00354495	0.386386	-0.00346871	0.00289228	0.230413	0.987265	0.958241	1	1
14:91873506:G:A	ETV6	CATSPERB	ETV6_direct_-/+_(191g)	0.316809	0.00372409	215328	0	0.00470699	0.0148867	137.193	0.75234	-0.00813921	0.00300391	217220	0.00673825	1	225929	263	0	0.92943	0.013055	1	chr14	91580696	91780707	protein_coding	14	91873506		B,CD4T,monocyte,NK								-/+	TRUE	FALSE	-0.00920035	0.00362346	0.0111144	0.00588944	0.00295733	0.0464302	0.769148	0.918004	1	1
14:91873506:G:A	ETV6	TC2N	ETV6_direct_-/+_(191g)	0.592145	0.00316053	220797	0	0.00699019	0.0148854	162.537	0.63927	-0.0103557	0.00254909	222240	4.85652e-05	0.0114696	225929	263	0	0.882405	0.000129442	0.0298611	chr14	91779746	91867536	protein_coding	14	91873506	NK	B,CD4T,monocyte,NK	3.04589e-05	3.37444e-05	0.00684445	0.00740763	0.010819	0.00259442	0	-/+	TRUE	TRUE	-0.00491358	0.00354544	0.165783	0.00317206	0.00289363	0.272984	0.981579	0.971709	1	1
14:91873506:G:A	FOXO1	TC2N	FOXO1_direct_+/+_(503g)	0.61276	0.00303404	219852	0	-0.000860954	0.00931033	218.179	0.926407	0.0211501	0.0024376	220609	4.10554e-18	7.21086e-16	225929	263	0	0.986299	2.78399e-17	4.84574e-15	chr14	91779746	91867536	protein_coding	14	91873506	NK	B,CD4T,monocyte,NK	2.40929e-17	6.23507e-17	4.23926e-15	1.08651e-14	0.0206893	0.00244184	0	+/+	FALSE	TRUE	-0.00708472	0.00354418	0.0456128	0.0039842	0.00289619	0.168926	0.912084	0.952233	1	1
14:91873506:G:A	PLAGL1	TC2N	PLAGL1_extended_-/+_(18g)	0.658663	0.00290083	224493	0	0.0161662	0.0197703	158.969	0.414751	-0.00434013	0.00235821	225270	0.0657058	1	225929	263	0	0.754175	0.10155	1	chr14	91779746	91867536	protein_coding	14	91873506	NK	B,CD4T,monocyte,NK								-/+	TRUE	TRUE	-0.00336573	0.00354259	0.342075	0.00221405	0.00289222	0.443963	0.986785	0.977032	1	1
14:91873506:G:A	SOX5	TC2N	SOX5_direct_-/+_(34g)	0.656701	0.00292426	217794	0	-0.00218433	0.00843757	181.985	0.796019	0.000503995	0.00235572	219240	0.83059	1	225929	263	0	0.945839	0.869857	1	chr14	91779746	91867536	protein_coding	14	91873506	NK	B,CD4T,monocyte,NK								-/+	TRUE	TRUE	0.00155194	0.00354314	0.661377	0.000143893	0.00289023	0.960293	0.994112	0.999655	1	1
14:91873506:G:A	SPI1	CATSPERB	SPI1_direct_-/+_(432g)	0.323716	0.00372136	209972	0	-0.000168184	0.0117771	141.176	0.988626	-0.00327737	0.00299815	210906	0.274339	1	225929	263	0	0.998442	0.353732	1	chr14	91580696	91780707	protein_coding	14	91873506		B,CD4T,monocyte,NK								-/+	TRUE	FALSE	-0.0121951	0.00361823	0.000750548	0.00885221	0.00295145	0.00270654	0.572589	0.62845	1	1
14:91873506:G:A	SPI1	TC2N	SPI1_direct_-/+_(432g)	0.629154	0.00305137	217645	0	0.00169623	0.0106185	175.799	0.873267	-0.00289301	0.00245834	218460	0.23927	1	225929	263	0	0.971241	0.314935	1	chr14	91779746	91867536	protein_coding	14	91873506	NK	B,CD4T,monocyte,NK								-/+	TRUE	TRUE	-0.00338116	0.00354036	0.339562	0.0038778	0.00288792	0.17935	0.986557	0.952233	1	1
14:91873564:C:T	ETS1	CATSPERB	ETS1_direct_+/+_(1228g)	0.33308	0.00373336	168406	0	-0.0100499	0.00644839	195.934	0.120726	-0.0118828	0.00297737	173947	6.58143e-05	0.0132971	225402	262	0	0.423558	0.000172917	0.0343608	chr14	91580696	91780707	protein_coding	14	91873564		B,CD4T,monocyte,NK	5.91785e-05	6.33836e-05	0.011852	0.0125329	-0.0119714	0.0029808	0	+/+	FALSE	FALSE	0.0106926	0.00362652	0.00319402	-0.00977679	0.00295767	0.000947957	0.667174	0.507944	0.290395	1
14:91873564:C:T	ETS1	TC2N	ETS1_direct_+/+_(1228g)	0.609592	0.00316906	221407	0	-0.0121619	0.0110099	245.728	0.270399	-0.0130219	0.00252527	222034	2.51626e-07	4.95685e-05	225402	262	0	0.627323	8.58268e-07	0.000165846	chr14	91779746	91867536	protein_coding	14	91873564	NK	B,CD4T,monocyte,NK	8.0481e-08	1.13115e-07	1.55285e-05	2.15536e-05	-0.0135638	0.00252762	0	+/+	FALSE	TRUE	0.0031278	0.00354865	0.3781	-0.00347015	0.00289415	0.23052	0.986785	0.958241	1	1
14:91873564:C:T	ETV6	CATSPERB	ETV6_direct_-/+_(191g)	0.316798	0.00372794	214867	0	0.00494394	0.0149295	137.106	0.741035	-0.00814271	0.00300591	216794	0.00675115	1	225402	262	0	0.926511	0.0130764	1	chr14	91580696	91780707	protein_coding	14	91873564		B,CD4T,monocyte,NK								-/+	TRUE	FALSE	-0.00923135	0.00362704	0.0109239	0.00588948	0.00295908	0.0465585	0.769148	0.918004	1	1
14:91873564:C:T	ETV6	TC2N	ETV6_direct_-/+_(191g)	0.592339	0.00316407	220265	0	0.00749337	0.0148913	162.68	0.615501	-0.0103715	0.00255101	221724	4.79173e-05	0.0112961	225402	262	0	0.871318	0.000127811	0.029439	chr14	91779746	91867536	protein_coding	14	91873564	NK	B,CD4T,monocyte,NK	3.00643e-05	3.33337e-05	0.00674473	0.00730537	0.0108348	0.00259637	0	-/+	TRUE	TRUE	-0.00491677	0.00354912	0.165947	0.00317244	0.00289549	0.273235	0.981579	0.971709	1	1
14:91873564:C:T	FOXO1	TC2N	FOXO1_direct_+/+_(503g)	0.613138	0.00303773	219336	0	-0.000446863	0.00932499	218.71	0.961823	0.0211271	0.00243946	220105	4.72458e-18	8.29403e-16	225402	262	0	0.993037	3.19005e-17	5.55969e-15	chr14	91779746	91867536	protein_coding	14	91873564	NK	B,CD4T,monocyte,NK	2.76702e-17	7.13769e-17	4.86649e-15	1.24042e-14	0.0206654	0.00244368	0	+/+	FALSE	TRUE	-0.00709709	0.00354793	0.0454642	0.00398589	0.00289806	0.16902	0.912084	0.952233	1	1
14:91873564:C:T	KLF12	CATSPERB	KLF12_direct_+/+_(1093g)	0.316765	0.00380021	216894	0	0.0156038	0.0218007	140.877	0.47533	0.00384503	0.00308812	219928	0.213095	1	225402	262	0	0.795747	0.28496	1	chr14	91580696	91780707	protein_coding	14	91873564		B,CD4T,monocyte,NK								+/+	FALSE	FALSE	0.0121862	0.00362159	0.000765924	-0.00911413	0.00295794	0.00206165	0.572589	0.580098	1	1
14:91873564:C:T	KLF12	TC2N	KLF12_direct_+/+_(1093g)	0.625979	0.00311931	223102	0	0.0288971	0.0283219	159.922	0.309122	0.00996564	0.00253351	224626	8.37309e-05	0.020864	225402	262	0	0.666268	0.000217237	0.0526589	chr14	91779746	91867536	protein_coding	14	91873564	NK	B,CD4T,monocyte,NK								+/+	FALSE	TRUE	0.00586199	0.00354383	0.0981005	-0.00536575	0.00289442	0.0637652	0.952153	0.926242	1	1
14:91873564:C:T	PLAGL1	TC2N	PLAGL1_extended_-/+_(18g)	0.65892	0.00290384	223959	0	0.0166958	0.0197789	158.465	0.399872	-0.00434818	0.00235987	224742	0.0653957	1	225402	262	0	0.742012	0.101137	1	chr14	91779746	91867536	protein_coding	14	91873564	NK	B,CD4T,monocyte,NK								-/+	TRUE	TRUE	-0.00340528	0.00354606	0.336905	0.00221448	0.00289408	0.444168	0.986437	0.977142	1	1
14:91873564:C:T	SOX5	TC2N	SOX5_direct_-/+_(34g)	0.657118	0.00292748	217321	0	-0.00182071	0.00846027	182.782	0.829846	0.000481417	0.00235734	218768	0.838181	1	225402	262	0	0.956466	0.875966	1	chr14	91779746	91867536	protein_coding	14	91873564	NK	B,CD4T,monocyte,NK								-/+	TRUE	TRUE	0.00157028	0.00354692	0.65797	0.000143703	0.00289209	0.960371	0.993544	0.999655	1	1
14:91873564:C:T	SPI1	CATSPERB	SPI1_direct_-/+_(432g)	0.323796	0.00372535	209565	0	-5.37653e-06	0.0118159	140.958	0.999638	-0.00328168	0.00300012	210559	0.274023	1	225402	262	0	0.999848	0.353373	1	chr14	91580696	91780707	protein_coding	14	91873564		B,CD4T,monocyte,NK								-/+	TRUE	FALSE	-0.0123128	0.00362166	0.00067457	0.00885237	0.0029532	0.0027219	0.54752	0.62845	1	1
14:91873564:C:T	SPI1	TC2N	SPI1_direct_-/+_(432g)	0.629535	0.00305481	217154	0	0.00206788	0.0106387	176.358	0.846108	-0.0029148	0.00246007	217993	0.236081	1	225402	262	0	0.963216	0.311293	1	chr14	91779746	91867536	protein_coding	14	91873564	NK	B,CD4T,monocyte,NK								-/+	TRUE	TRUE	-0.00341987	0.0035439	0.334544	0.00387697	0.00288978	0.179723	0.986437	0.952233	1	1
14:91873564:C:T	TCF4	CATSPERB	TCF4_direct_-/+_(17g)	0.385718	0.00358155	213222	0	-0.00456568	0.00922056	154.71	0.621188	-0.00382091	0.00288547	214499	0.185441	1	225402	262	0	0.874101	0.25285	1	chr14	91580696	91780707	protein_coding	14	91873564		B,CD4T,monocyte,NK								-/+	TRUE	FALSE	0.00113755	0.00362108	0.75341	-0.00103724	0.00295172	0.725287	0.99772	0.993721	1	1
14:91873564:C:T	TCF4	TC2N	TCF4_direct_-/+_(17g)	0.706606	0.00272657	221126	0	-0.00323547	0.00813505	210.545	0.69124	-0.00207124	0.00219655	221666	0.345707	1	225402	262	0	0.907224	0.42998	1	chr14	91779746	91867536	protein_coding	14	91873564	NK	B,CD4T,monocyte,NK								-/+	TRUE	TRUE	0.000737481	0.00354324	0.835122	-0.00187929	0.00288827	0.515265	0.998367	0.984713	1	1
14:91873564:C:T	ZEB1	TC2N	ZEB1_direct_+/+_(788g)	0.596212	0.00307371	223940	0	0.0270692	0.024911	180.231	0.278649	0.0355519	0.00250635	224744	1.19211e-45	2.01718e-43	225402	262	0	0.635611	1.69528e-44	2.86001e-42	chr14	91779746	91867536	protein_coding	14	91873564	NK	B,CD4T,monocyte,NK								+/+	FALSE	TRUE	0.00516374	0.00354819	0.145583	-0.00322773	0.00289409	0.26473	0.981579	0.970301	1	1
14:91873564:C:T	ZEB2	TC2N	ZEB2_direct_-/+_(266g)	0.608763	0.0029806	221568	0	0.0074615	0.0124262	195.441	0.548893	0.0334958	0.002416	221586	1.08936e-43	1.84882e-41	225402	262	0	0.840142	1.48093e-42	2.50858e-40	chr14	91779746	91867536	protein_coding	14	91873564	NK	B,CD4T,monocyte,NK								-/+	TRUE	TRUE	-0.00205888	0.00354554	0.561446	0.00157362	0.00289423	0.586642	0.992266	0.987382	1	1
14:91880514:G:T	ETS1	CATSPERB	ETS1_direct_+/+_(1228g)	0.29903	0.0062696	139064	0	0.000362278	0.00516425	142.303	0.944172	0.0139169	0.00374183	143062	0.000199858	0.0340442	215335	249	0	0.98979	0.000494965	0.0838382	chr14	91580696	91780707	protein_coding	14	91880514		CD4T								+/+	FALSE	FALSE	-0.00245435	0.00601169	0.683081	0.00193925	0.00361085	0.591226	0.994112	0.987382	1	1
14:91880514:G:T	ETS1	TC2N	ETS1_direct_+/+_(1228g)	0.583721	0.00534036	208974	0	-0.000445716	0.00887259	186.887	0.959989	0.00796058	0.00318567	209229	0.0124596	1	215335	249	0	0.992542	0.0229408	1	chr14	91779746	91867536	protein_coding	14	91880514		CD4T								+/+	FALSE	FALSE	-0.00150256	0.00589059	0.798663	0.000631851	0.0035381	0.858264	0.998367	0.99724	1	1
14:91880514:G:T	ETV6	CATSPERB	ETV6_direct_-/+_(191g)	0.281743	0.00624063	198069	0	0.00328365	0.0126819	114.924	0.796157	0.0167804	0.00373143	199869	6.89446e-06	0.000973318	215335	249	0	0.945864	2.03129e-05	0.00285757	chr14	91580696	91780707	protein_coding	14	91880514		CD4T	1.57614e-05	1.79463e-05	0.00227878	0.00259256	-0.0162017	0.00375224	0	-/+	TRUE	FALSE	-0.00714993	0.00603385	0.23603	0.00339399	0.00362076	0.348569	0.981579	0.971709	1	1
14:91880514:G:T	ETV6	TC2N	ETV6_direct_-/+_(191g)	0.570837	0.00531025	208370	0	-0.000939718	0.0125915	130.01	0.940623	0.00608539	0.00317489	209399	0.0552743	1	215335	249	0	0.989173	0.0874584	1	chr14	91779746	91867536	protein_coding	14	91880514		CD4T								-/+	TRUE	FALSE	0.00553653	0.00591229	0.349046	-0.00425	0.00354781	0.230949	0.986785	0.958241	1	1
14:91880514:G:T	FOXO1	TC2N	FOXO1_direct_+/+_(503g)	0.594475	0.0050614	205516	0	0.000176811	0.00749248	162.799	0.981202	0.026914	0.00302317	206091	5.49911e-19	7.74137e-17	215335	249	0	0.997188	3.87324e-18	5.43504e-16	chr14	91779746	91867536	protein_coding	14	91880514		CD4T	2.5225e-19	7.10504e-19	3.53345e-17	9.93249e-17	0.0272616	0.00303288	0	+/+	FALSE	FALSE	-0.00762776	0.0059014	0.196173	0.00306788	0.00354264	0.386499	0.981579	0.97298	1	1
14:91881001:C:A	ETS1	CATSPERB	ETS1_direct_+/+_(1228g)	0.305387	0.00642877	136875	0	0.000101046	0.00512459	139.531	0.984297	0.00970818	0.0037858	141721	0.0103374	1	215335	249	0	0.997868	0.0193598	1	chr14	91580696	91780707	protein_coding	14	91881001		CD4T								+/+	FALSE	FALSE	-0.00236564	0.00619606	0.702612	0.0018497	0.00367221	0.614471	0.994242	0.988544	1	1
14:91881001:C:A	ETS1	TC2N	ETS1_direct_+/+_(1228g)	0.579375	0.00547681	208628	0	-9.01162e-05	0.00882293	183.287	0.991862	0.0105457	0.00322337	209032	0.00106948	0.301734	215335	249	0	0.998442	0.00238214	0.659589	chr14	91779746	91867536	protein_coding	14	91881001		CD4T								+/+	FALSE	FALSE	0.001741	0.00607125	0.774296	-0.00142468	0.00359823	0.692151	0.998248	0.991706	1	1
14:91881001:C:A	ETV6	CATSPERB	ETV6_direct_-/+_(191g)	0.286637	0.00641833	196274	0	0.00316062	0.012662	112.793	0.803339	0.0134344	0.00378979	198533	0.00039286	0.0713579	215335	249	0	0.947975	0.000935977	0.169072	chr14	91580696	91780707	protein_coding	14	91881001		CD4T								-/+	TRUE	FALSE	-0.00822209	0.00622555	0.186602	0.00400894	0.00368534	0.276681	0.981579	0.971709	1	1
14:91881001:C:A	ETV6	TC2N	ETV6_direct_-/+_(191g)	0.562741	0.00546162	207543	0	-0.000353889	0.0125348	127.507	0.977521	0.0110673	0.00322459	208774	0.000598918	0.14353	215335	249	0	0.996666	0.00139108	0.326795	chr14	91779746	91867536	protein_coding	14	91881001		CD4T								-/+	TRUE	FALSE	0.00277606	0.00610015	0.649051	-0.00243708	0.0036111	0.499749	0.993435	0.98347	1	1
14:91881001:C:A	FOXO1	TC2N	FOXO1_direct_+/+_(503g)	0.591751	0.00519211	205022	0	-0.000308101	0.00744937	160.003	0.967061	0.0281565	0.00305832	205676	3.39928e-20	4.70941e-18	215335	249	0	0.994048	2.50678e-19	3.46214e-17	chr14	91779746	91867536	protein_coding	14	91881001		CD4T	7.41522e-21	2.24876e-20	1.02152e-18	3.08281e-18	0.0287384	0.0030675	0	+/+	FALSE	FALSE	-0.0072374	0.00608208	0.234066	0.0027685	0.00360239	0.442181	0.981579	0.976221	1	1
14:91881134:C:CAT	ETS1	CATSPERB	ETS1_direct_+/+_(1228g)	0.330603	0.00429835	138485	0	-0.00962014	0.00608251	177.364	0.115521	-0.0084762	0.00312864	140709	0.00674481	1	203749	237	0	0.4136	0.0130659	1	chr14	91580696	91780707	protein_coding	14	91881134		B,CD4T,CD8T,monocyte								+/+	FALSE	FALSE	0.00804616	0.00413481	0.0516612	-0.00704802	0.00304963	0.0208279	0.914791	0.856406	1	1
14:91881134:C:CAT	ETS1	TC2N	ETS1_direct_+/+_(1228g)	0.622037	0.00365376	199419	0	-0.0146664	0.0106408	223.919	0.169482	-0.0214476	0.00265823	199502	7.16233e-16	1.16613e-13	203749	237	0	0.504925	4.3518e-15	7.03569e-13	chr14	91779746	91867536	protein_coding	14	91881134	NK	B,CD4T,CD8T,monocyte	1.03615e-15	2.47585e-15	1.6862e-13	3.9898e-13	-0.0213577	0.00266201	0	+/+	FALSE	TRUE	0.00183162	0.00404634	0.650793	-0.00231175	0.00298437	0.438566	0.993435	0.974934	1	1
14:91881134:C:CAT	ETV6	CATSPERB	ETV6_direct_-/+_(191g)	0.315466	0.0042514	191422	0	0.0016272	0.0131083	143.893	0.901382	-0.00668233	0.00311584	191666	0.0319832	1	203749	237	0	0.979882	0.0536023	1	chr14	91580696	91780707	protein_coding	14	91881134		B,CD4T,CD8T,monocyte								-/+	TRUE	FALSE	-0.0125106	0.00414613	0.00254971	0.0079801	0.00305636	0.00902902	0.662657	0.746142	1	1
14:91881134:C:CAT	ETV6	TC2N	ETV6_direct_-/+_(191g)	0.605316	0.00360898	199097	0	-0.00112471	0.0137283	166.155	0.934804	-0.0202723	0.00264495	199511	1.80308e-14	2.99864e-12	203749	237	0	0.98832	1.01983e-13	1.67833e-11	chr14	91779746	91867536	protein_coding	14	91881134	NK	B,CD4T,CD8T,monocyte	2.83629e-14	6.21044e-14	4.62833e-12	1.00711e-11	0.0204911	0.00269402	0	-/+	TRUE	TRUE	-0.00404799	0.00405746	0.318442	0.00166116	0.00299099	0.578628	0.984656	0.987382	1	1
14:91881134:C:CAT	FOXO1	TC2N	FOXO1_direct_+/+_(503g)	0.619711	0.00348279	197757	0	-0.00717157	0.00890048	211.159	0.421293	0.0142495	0.00255079	197621	2.32256e-08	4.36401e-06	203749	237	0	0.758337	8.65596e-08	1.60349e-05	chr14	91779746	91867536	protein_coding	14	91881134	NK	B,CD4T,CD8T,monocyte	1.12713e-08	1.69434e-08	2.09337e-06	3.10003e-06	0.014602	0.00255698	0	+/+	FALSE	TRUE	-0.00498445	0.00404621	0.217995	0.0026698	0.00298618	0.371295	0.981579	0.971709	1	1
14:91881134:C:CAT	KLF12	CATSPERB	KLF12_direct_+/+_(1093g)	0.312816	0.00431275	193592	0	0.00847122	0.0180356	141.598	0.639296	0.00604258	0.00317848	194959	0.0572918	1	203749	237	0	0.882405	0.0902501	1	chr14	91580696	91780707	protein_coding	14	91881134		B,CD4T,CD8T,monocyte								+/+	FALSE	FALSE	0.00971006	0.00413045	0.0187317	-0.00684602	0.00304977	0.024784	0.893046	0.861626	1	1
14:91881134:C:CAT	KLF12	TC2N	KLF12_direct_+/+_(1093g)	0.635124	0.00353919	200964	0	0.0132228	0.0236943	152.707	0.577622	0.000640807	0.00260761	202007	0.80588	1	203749	237	0	0.853835	0.849241	1	chr14	91779746	91867536	protein_coding	14	91881134	NK	B,CD4T,CD8T,monocyte								+/+	FALSE	TRUE	0.004525	0.00404211	0.262943	-0.00323236	0.00298453	0.278792	0.983709	0.971709	1	1
14:91881134:C:CAT	SPI1	CATSPERB	SPI1_direct_-/+_(432g)	0.320147	0.00424593	184680	0	-0.00298453	0.0106797	146.63	0.780287	-0.000297473	0.00311238	183788	0.923856	1	203749	237	0	0.939432	0.942136	1	chr14	91580696	91780707	protein_coding	14	91881134		B,CD4T,CD8T,monocyte								-/+	TRUE	FALSE	-0.0110361	0.0041458	0.00776833	0.00806598	0.0030532	0.00824693	0.734947	0.746142	1	1
14:91881134:C:CAT	SPI1	TC2N	SPI1_direct_-/+_(432g)	0.638501	0.00348236	196048	0	-0.00585383	0.0102923	177.141	0.570239	-0.010239	0.00255276	195873	6.05007e-05	0.0144674	203749	237	0	0.849779	0.000159532	0.0372458	chr14	91779746	91867536	protein_coding	14	91881134	NK	B,CD4T,CD8T,monocyte	3.72611e-05	4.08744e-05	0.00851795	0.00913199	0.0106415	0.00258042	0	-/+	TRUE	TRUE	-0.00348593	0.00405713	0.390224	0.00376813	0.00298788	0.207261	0.987302	0.95623	1	1
14:91881134:C:CAT	TCF4	CATSPERB	TCF4_direct_-/+_(17g)	0.38331	0.00408835	187996	0	-0.007024	0.00842188	154.168	0.405561	-0.00202284	0.00299636	188119	0.499614	1	203749	237	0	0.746214	0.581688	1	chr14	91580696	91780707	protein_coding	14	91881134		B,CD4T,CD8T,monocyte								-/+	TRUE	FALSE	0.00338163	0.00412642	0.412499	-0.00213808	0.003041	0.482005	0.988188	0.982053	1	1
14:91881134:C:CAT	TCF4	TC2N	TCF4_direct_-/+_(17g)	0.71351	0.00311086	199504	0	-0.0107224	0.00793094	202.991	0.177889	-0.00756392	0.00227995	199507	0.000908179	0.410863	203749	237	0	0.517901	0.0020471	0.885624	chr14	91779746	91867536	protein_coding	14	91881134	NK	B,CD4T,CD8T,monocyte								-/+	TRUE	TRUE	0.000864854	0.00403811	0.830412	-0.00128553	0.00297592	0.665757	0.998367	0.990706	1	1
14:91881134:C:CAT	ZEB1	TC2N	ZEB1_direct_+/+_(788g)	0.603776	0.00347641	201751	0	0.00642538	0.0210024	171.637	0.760025	0.0260206	0.0025693	202314	4.22784e-24	7.05251e-22	203749	237	0	0.933063	3.60344e-23	5.97329e-21	chr14	91779746	91867536	protein_coding	14	91881134	NK	B,CD4T,CD8T,monocyte								+/+	FALSE	TRUE	0.0018786	0.00404718	0.642523	-0.000134526	0.00298525	0.964057	0.993381	0.999655	1	1
14:91881134:C:CAT	ZEB2	TC2N	ZEB2_direct_-/+_(266g)	0.615194	0.00337877	199856	0	-0.00603537	0.0116461	198.969	0.604873	0.0262824	0.00249112	199376	5.13861e-26	8.65497e-24	203749	237	0	0.866165	4.65639e-25	7.79798e-23	chr14	91779746	91867536	protein_coding	14	91881134	NK	B,CD4T,CD8T,monocyte								-/+	TRUE	TRUE	-0.00215554	0.00404571	0.594175	0.00070716	0.00298554	0.812764	0.992519	0.99724	1	1
14:91881146:C:T	ETS1	TC2N	ETS1_direct_+/+_(1228g)	0.580321	0.00222364	203908	0	0.0499785	0.0188512	221.199	0.00860029	0.0524553	0.00366689	200898	2.14337e-46	2.38615e-44	206034	241	0	0.077635	3.10243e-45	3.45207e-43	chr14	91779746	91867536	protein_coding	14	91881146	NK	B	4.05338e-46	2.37955e-45	4.50988e-44	2.65033e-43	0.0523617	0.00367176	0	+/+	FALSE	FALSE	-0.0029571	0.00249419	0.235783	0.00713024	0.00407309	0.0800213	0.981579	0.937709	1	1
14:91881146:C:T	ETV6	TC2N	ETV6_direct_-/+_(191g)	0.566716	0.00224073	203419	0	0.00641645	0.0233049	176.353	0.783388	0.0510494	0.0036685	200803	5.33779e-44	5.94246e-42	206034	241	0	0.941052	7.33371e-43	8.14478e-41	chr14	91779746	91867536	protein_coding	14	91881146	NK	B	5.81422e-44	3.2853e-43	6.34619e-42	3.57864e-41	-0.0520551	0.00374241	0	-/+	TRUE	FALSE	0.00102892	0.00249697	0.680291	-0.00756985	0.00408007	0.0635517	0.994112	0.926242	1	1
14:91881146:C:T	FOXO1	TC2N	FOXO1_direct_+/+_(503g)	0.631949	0.00212807	202342	0	0.027928	0.0160919	227.561	0.0840001	0.0105236	0.00347178	199494	0.00243637	1	206034	241	0	0.34505	0.00512105	1	chr14	91779746	91867536	protein_coding	14	91881146	NK	B								+/+	FALSE	FALSE	-0.00368907	0.00249819	0.139758	0.00527935	0.0040701	0.194596	0.974362	0.955074	1	1
14:91891905:G:C	ETS1	CATSPERB	ETS1_direct_+/+_(1228g)	0.319983	0.00339451	166223	0	0.000604252	0.00745601	209.592	0.935486	0.000347637	0.00314315	175340	0.911932	1	221682	256	0	0.98832	0.933193	1	chr14	91580696	91780707	protein_coding	14	91891905		B,CD4T,CD8T,monocyte								+/+	FALSE	FALSE	0.00463109	0.00330933	0.161693	-0.00433865	0.00312341	0.164811	0.981579	0.951639	1	1
14:91891905:G:C	ETS1	TC2N	ETS1_direct_+/+_(1228g)	0.59262	0.00288061	217621	0	-0.00708498	0.0125919	255.859	0.574158	0.00369147	0.00266422	218580	0.165878	1	221682	256	0	0.851597	0.229335	1	chr14	91779746	91867536	protein_coding	14	91891905		B,CD4T,CD8T,monocyte								+/+	FALSE	TRUE	0.00125735	0.00323807	0.697794	-0.0019477	0.00305614	0.523926	0.994242	0.984713	1	1
14:91891905:G:C	ETV6	CATSPERB	ETV6_direct_-/+_(191g)	0.303714	0.00338785	212150	0	0.0295836	0.0163644	137.749	0.0728189	0.00548714	0.00317325	215630	0.0837776	1	221682	256	0	0.317321	0.12595	1	chr14	91580696	91780707	protein_coding	14	91891905		B,CD4T,CD8T,monocyte								-/+	TRUE	FALSE	-0.0062959	0.00331494	0.0575327	0.00387587	0.00312927	0.2155	0.9181	0.95712	1	1
14:91891905:G:C	ETV6	TC2N	ETV6_direct_-/+_(191g)	0.573268	0.00287482	217577	0	0.028628	0.016762	171.603	0.0894616	0.0100397	0.00269219	219600	0.000192152	0.0480312	221682	256	0	0.357481	0.000477087	0.116049	chr14	91779746	91867536	protein_coding	14	91891905		B,CD4T,CD8T,monocyte								-/+	TRUE	TRUE	-0.00333203	0.00324356	0.304292	0.00211263	0.00306188	0.490208	0.984656	0.982053	1	1
14:91891905:G:C	SPI1	CATSPERB	SPI1_direct_-/+_(432g)	0.316406	0.00338864	206787	0	0.0200615	0.0130719	145.527	0.127027	0.00471133	0.00316045	210318	0.136037	1	221682	256	0	0.434936	0.192829	1	chr14	91580696	91780707	protein_coding	14	91891905		B,CD4T,CD8T,monocyte								-/+	TRUE	FALSE	-0.00780154	0.00331017	0.0184321	0.00581001	0.00313193	0.0635849	0.893046	0.926242	1	1
14:91891905:G:C	SPI1	TC2N	SPI1_direct_-/+_(432g)	0.618349	0.00277799	214657	0	0.015456	0.0120854	188.354	0.202505	0.00967134	0.00259068	216803	0.000189165	0.0494212	221682	256	0	0.548768	0.00047004	0.119245	chr14	91779746	91867536	protein_coding	14	91891905		B,CD4T,CD8T,monocyte								-/+	TRUE	TRUE	-0.0030095	0.0032389	0.3528	0.00418135	0.00306449	0.172427	0.986785	0.952233	1	1
14:91891905:G:C	TCF4	CATSPERB	TCF4_direct_-/+_(17g)	0.379956	0.00327261	208855	0	0.0122146	0.010373	163.068	0.2407	0.00235105	0.00303513	212643	0.438569	1	221682	256	0	0.59732	0.522942	1	chr14	91580696	91780707	protein_coding	14	91891905		B,CD4T,CD8T,monocyte								-/+	TRUE	FALSE	0.00123134	0.00329986	0.709038	-0.00133936	0.00312241	0.667961	0.994242	0.991026	1	1
14:91891905:G:C	TCF4	TC2N	TCF4_direct_-/+_(17g)	0.701064	0.00249007	217494	0	0.00661877	0.00936208	226.259	0.480308	0.00438509	0.00230898	218895	0.057547	1	221682	256	0	0.799033	0.0905818	1	chr14	91779746	91867536	protein_coding	14	91891905		B,CD4T,CD8T,monocyte								-/+	TRUE	TRUE	-0.00222441	0.00322879	0.490869	0.00173994	0.00305516	0.56901	0.992168	0.987382	1	1
14:91891905:G:C	ZEB1	TC2N	ZEB1_direct_+/+_(788g)	0.607767	0.00278805	220510	0	0.0518432	0.0280027	179.247	0.0657625	0.0298555	0.0026111	221242	2.8804e-30	4.58108e-28	221682	256	0	0.298434	2.95736e-29	4.67811e-27	chr14	91779746	91867536	protein_coding	14	91891905		B,CD4T,CD8T,monocyte								+/+	FALSE	TRUE	0.00190585	0.00323823	0.556166	0.000318635	0.00305642	0.91697	0.992266	0.998083	1	1
14:91891905:G:C	ZEB2	TC2N	ZEB2_direct_-/+_(266g)	0.62327	0.0027188	218647	0	0.016671	0.0140819	199.461	0.237878	0.023964	0.00252785	219477	2.56696e-21	4.3271e-19	221682	256	0	0.594412	1.98527e-20	3.32572e-18	chr14	91779746	91867536	protein_coding	14	91891905		B,CD4T,CD8T,monocyte								-/+	TRUE	TRUE	-0.00212406	0.00323969	0.51206	0.00184201	0.00305879	0.547041	0.992168	0.985656	1	1
14:91899446:G:A	ETS1	CATSPERB	ETS1_direct_+/+_(1228g)	0.32089	0.0033804	163855	0	-0.00191406	0.00740262	214.339	0.796219	-0.001032	0.00315876	171667	0.743887	1	219325	254	0	0.945864	0.797585	1	chr14	91580696	91780707	protein_coding	14	91899446		B,CD4T,CD8T,monocyte								+/+	FALSE	FALSE	0.00436148	0.00330256	0.186624	-0.00436468	0.0031208	0.161941	0.981579	0.950789	1	1
14:91899446:G:A	ETS1	TC2N	ETS1_direct_+/+_(1228g)	0.591829	0.0028734	215286	0	-0.00249425	0.0125558	256.073	0.842692	0.00469683	0.00268211	216128	0.0799185	1	219325	254	0	0.962183	0.120833	1	chr14	91779746	91867536	protein_coding	14	91899446		B,CD4T,CD8T,monocyte								+/+	FALSE	FALSE	0.00174119	0.00323245	0.590122	-0.00176013	0.00305454	0.564457	0.992519	0.987382	1	1
14:91899446:G:A	ETV6	CATSPERB	ETV6_direct_-/+_(191g)	0.305477	0.00337553	209049	0	0.0197249	0.0158194	134.964	0.214603	0.0023033	0.00318006	211325	0.468886	1	219325	254	0	0.564724	0.552939	1	chr14	91580696	91780707	protein_coding	14	91899446		B,CD4T,CD8T,monocyte								-/+	TRUE	FALSE	-0.00658399	0.00330833	0.0465782	0.00434335	0.0031263	0.164745	0.912084	0.951639	1	1
14:91899446:G:A	ETV6	TC2N	ETV6_direct_-/+_(191g)	0.573927	0.00286971	215330	0	0.0236887	0.0167376	165.801	0.158858	0.00755053	0.00270313	216829	0.00521849	1	219325	254	0	0.488688	0.0103398	1	chr14	91779746	91867536	protein_coding	14	91899446		B,CD4T,CD8T,monocyte								-/+	TRUE	FALSE	-0.00355481	0.00323809	0.272288	0.00228083	0.00305992	0.456037	0.984503	0.978907	1	1
14:91899446:G:A	SPI1	CATSPERB	SPI1_direct_-/+_(432g)	0.318195	0.00337621	203342	0	0.0120848	0.0126591	147.139	0.34133	0.00202476	0.00317148	205446	0.523195	1	219325	254	0	0.69467	0.604116	1	chr14	91580696	91780707	protein_coding	14	91899446		B,CD4T,CD8T,monocyte								-/+	TRUE	FALSE	-0.00751495	0.00330424	0.0229469	0.00552988	0.00312766	0.0770524	0.893906	0.93636	1	1
14:91899446:G:A	SPI1	TC2N	SPI1_direct_-/+_(432g)	0.617985	0.00277296	212353	0	0.0128804	0.01204	185.904	0.286098	0.00969572	0.00260464	213723	0.000197325	0.0514897	219325	254	0	0.644376	0.00048899	0.123941	chr14	91779746	91867536	protein_coding	14	91899446		B,CD4T,CD8T,monocyte								-/+	TRUE	FALSE	-0.00301628	0.0032341	0.351002	0.0038791	0.00306126	0.205099	0.986785	0.956101	1	1
14:91899446:G:A	TCF4	CATSPERB	TCF4_direct_-/+_(17g)	0.382735	0.0032651	205587	0	0.00548919	0.0101179	166.616	0.588184	-0.00228858	0.00304317	208734	0.452029	1	219325	254	0	0.858487	0.536222	1	chr14	91580696	91780707	protein_coding	14	91899446		B,CD4T,CD8T,monocyte								-/+	TRUE	FALSE	0.000678251	0.00329408	0.836869	-0.00176621	0.00311855	0.571154	0.998367	0.987382	1	1
14:91899446:G:A	TCF4	TC2N	TCF4_direct_-/+_(17g)	0.701475	0.00248964	215082	0	0.00554845	0.00936053	223.597	0.553948	0.00309195	0.00232005	216165	0.182629	1	219325	254	0	0.842388	0.249566	1	chr14	91779746	91867536	protein_coding	14	91899446		B,CD4T,CD8T,monocyte								-/+	TRUE	FALSE	-0.00241063	0.00322413	0.454652	0.00152412	0.00305233	0.617548	0.989193	0.988546	1	1
14:91899446:G:A	ZEB1	TC2N	ZEB1_direct_+/+_(788g)	0.610273	0.00279087	218227	0	0.0384847	0.0279113	170.648	0.169754	0.0254443	0.00262582	218788	3.35849e-22	5.39419e-20	219325	254	0	0.505225	2.68669e-21	4.28657e-19	chr14	91779746	91867536	protein_coding	14	91899446		B,CD4T,CD8T,monocyte								+/+	FALSE	FALSE	0.00196706	0.00323199	0.542775	4.31727e-05	0.00305421	0.988722	0.992168	0.999655	1	1
14:91899446:G:A	ZEB2	TC2N	ZEB2_direct_-/+_(266g)	0.625246	0.00272036	216252	0	0.013434	0.0139717	197.411	0.337468	0.0199391	0.00254167	216630	4.35398e-15	7.502e-13	219325	254	0	0.69107	2.55261e-14	4.36219e-12	chr14	91779746	91867536	protein_coding	14	91899446		B,CD4T,CD8T,monocyte								-/+	TRUE	FALSE	-0.00243402	0.00323371	0.45163	0.00219673	0.00305679	0.472364	0.988827	0.981787	1	1
14:91911458:G:A	ETS1	CATSPERB	ETS1_direct_+/+_(1228g)	0.318167	0.00356506	159084	0	-2.01783e-05	0.00772628	203.604	0.997919	0.00112566	0.00350778	158607	0.748283	1	207514	243	0	0.999613	0.80121	1	chr14	91580696	91780707	protein_coding	14	91911458		B,CD4T,CD8T,monocyte								+/+	FALSE	FALSE	0.0073415	0.0034422	0.032943	-0.00652665	0.00337076	0.0528379	0.897491	0.922081	1	1
14:91911458:G:A	ETS1	TC2N	ETS1_direct_+/+_(1228g)	0.600807	0.00303743	204223	0	-0.0103616	0.0130855	235.364	0.429251	-0.00032052	0.00298781	204015	0.91457	1	207514	243	0	0.764714	0.935252	1	chr14	91779746	91867536	protein_coding	14	91911458		B,CD4T,CD8T,monocyte								+/+	FALSE	TRUE	-0.000894202	0.00338248	0.791501	0.00108132	0.00331228	0.744078	0.998367	0.994147	1	1
14:91911458:G:A	ETV6	CATSPERB	ETV6_direct_-/+_(191g)	0.308394	0.003544	198832	0	0.00817046	0.0170313	143.314	0.63215	-0.00131509	0.00348831	199297	0.706174	1	207514	243	0	0.879331	0.765431	1	chr14	91580696	91780707	protein_coding	14	91911458		B,CD4T,CD8T,monocyte								-/+	TRUE	FALSE	-0.00963551	0.00345286	0.00526176	0.00877773	0.00338291	0.00946728	0.729979	0.746142	1	1
14:91911458:G:A	ETV6	TC2N	ETV6_direct_-/+_(191g)	0.588995	0.00301991	203377	0	-0.00512244	0.0168614	163.08	0.76167	-0.00469486	0.0029724	204132	0.114226	1	207514	243	0	0.933232	0.165629	1	chr14	91779746	91867536	protein_coding	14	91911458		B,CD4T,CD8T,monocyte								-/+	TRUE	TRUE	-0.0042334	0.00339296	0.212142	0.00267043	0.00332423	0.421789	0.981579	0.97348	1	1
14:91911458:G:A	SPI1	CATSPERB	SPI1_direct_-/+_(432g)	0.316694	0.00354493	193494	0	0.0061657	0.0136562	147.784	0.652296	0.00191862	0.00349206	192911	0.582716	1	207514	243	0	0.888942	0.658518	1	chr14	91580696	91780707	protein_coding	14	91911458		B,CD4T,CD8T,monocyte								-/+	TRUE	FALSE	-0.0124673	0.00344384	0.000294481	0.0107949	0.00337927	0.00140115	0.541425	0.537719	0.415844	1
14:91911458:G:A	SPI1	TC2N	SPI1_direct_-/+_(432g)	0.62588	0.00291818	199289	0	-0.00774799	0.0119733	183.314	0.518375	0.00514272	0.00287479	199227	0.0736319	1	207514	243	0	0.823809	0.112363	1	chr14	91779746	91867536	protein_coding	14	91911458		B,CD4T,CD8T,monocyte								-/+	TRUE	TRUE	-0.00303901	0.00338413	0.369176	0.00490223	0.00332068	0.139872	0.986785	0.944337	1	1
14:91911530:G:C	ETS1	CATSPERB	ETS1_direct_+/+_(1228g)	0.318167	0.00356506	159084	0	-2.01783e-05	0.00772628	203.604	0.997919	0.00112566	0.00350778	158607	0.748283	1	207514	243	0	0.999613	0.80121	1	chr14	91580696	91780707	protein_coding	14	91911530		B,CD4T,CD8T,monocyte								+/+	FALSE	FALSE	0.0073415	0.0034422	0.032943	-0.00652665	0.00337076	0.0528379	0.897491	0.922081	1	1
14:91911530:G:C	ETS1	TC2N	ETS1_direct_+/+_(1228g)	0.600807	0.00303743	204223	0	-0.0103616	0.0130855	235.364	0.429251	-0.00032052	0.00298781	204015	0.91457	1	207514	243	0	0.764714	0.935252	1	chr14	91779746	91867536	protein_coding	14	91911530		B,CD4T,CD8T,monocyte								+/+	FALSE	TRUE	-0.000894202	0.00338248	0.791501	0.00108132	0.00331228	0.744078	0.998367	0.994147	1	1
14:91911530:G:C	ETV6	CATSPERB	ETV6_direct_-/+_(191g)	0.308394	0.003544	198832	0	0.00817046	0.0170313	143.314	0.63215	-0.00131509	0.00348831	199297	0.706174	1	207514	243	0	0.879331	0.765431	1	chr14	91580696	91780707	protein_coding	14	91911530		B,CD4T,CD8T,monocyte								-/+	TRUE	FALSE	-0.00963551	0.00345286	0.00526176	0.00877773	0.00338291	0.00946728	0.729979	0.746142	1	1
14:91911530:G:C	ETV6	TC2N	ETV6_direct_-/+_(191g)	0.588995	0.00301991	203377	0	-0.00512244	0.0168614	163.08	0.76167	-0.00469486	0.0029724	204132	0.114226	1	207514	243	0	0.933232	0.165629	1	chr14	91779746	91867536	protein_coding	14	91911530		B,CD4T,CD8T,monocyte								-/+	TRUE	TRUE	-0.0042334	0.00339296	0.212142	0.00267043	0.00332423	0.421789	0.981579	0.97348	1	1
14:91911530:G:C	SPI1	CATSPERB	SPI1_direct_-/+_(432g)	0.316694	0.00354493	193494	0	0.0061657	0.0136562	147.784	0.652296	0.00191862	0.00349206	192911	0.582716	1	207514	243	0	0.888942	0.658518	1	chr14	91580696	91780707	protein_coding	14	91911530		B,CD4T,CD8T,monocyte								-/+	TRUE	FALSE	-0.0124673	0.00344384	0.000294481	0.0107949	0.00337927	0.00140115	0.541425	0.537719	0.415844	1
14:91911530:G:C	SPI1	TC2N	SPI1_direct_-/+_(432g)	0.62588	0.00291818	199289	0	-0.00774799	0.0119733	183.314	0.518375	0.00514272	0.00287479	199227	0.0736319	1	207514	243	0	0.823809	0.112363	1	chr14	91779746	91867536	protein_coding	14	91911530		B,CD4T,CD8T,monocyte								-/+	TRUE	TRUE	-0.00303901	0.00338413	0.369176	0.00490223	0.00332068	0.139872	0.986785	0.944337	1	1
14:91911803:GA:G	ETS1	CATSPERB	ETS1_direct_+/+_(1228g)	0.330455	0.00398406	141004	0	-0.00586095	0.00695625	177.364	0.400618	-0.00776739	0.00325484	145545	0.017015	1	188860	220	0	0.742392	0.030471	1	chr14	91580696	91780707	protein_coding	14	91911803		B,CD4T,CD8T,monocyte								+/+	FALSE	FALSE	0.00822157	0.00384409	0.0324565	-0.00514049	0.00316076	0.103877	0.897491	0.940564	1	1
14:91911803:GA:G	ETS1	TC2N	ETS1_direct_+/+_(1228g)	0.616508	0.00337645	185251	0	-0.0137741	0.0115193	215.804	0.233108	-0.0149536	0.00275662	185664	5.81527e-08	1.0203e-05	188860	220	0	0.588512	2.09792e-07	3.63102e-05	chr14	91779746	91867536	protein_coding	14	91911803	NK	B,CD4T,CD8T,monocyte	4.76423e-07	6.3037e-07	8.64581e-05	0.000112711	-0.01392	0.00276423	0	+/+	FALSE	TRUE	0.00205349	0.00376596	0.585564	-0.00259945	0.00309652	0.401204	0.992519	0.97348	1	1
14:91911803:GA:G	ETV6	CATSPERB	ETV6_direct_-/+_(191g)	0.31651	0.00393474	181446	0	-0.00439492	0.016284	130.151	0.78767	-0.00482935	0.00322689	181924	0.1345	1	188860	220	0	0.94241	0.190898	1	chr14	91580696	91780707	protein_coding	14	91911803		B,CD4T,CD8T,monocyte								-/+	TRUE	FALSE	-0.0124394	0.0038556	0.00125419	0.00868745	0.00316469	0.00604941	0.619057	0.742147	1	1
14:91911803:GA:G	ETV6	TC2N	ETV6_direct_-/+_(191g)	0.59918	0.00333341	185588	0	-0.0139088	0.0160531	152.115	0.387623	-0.0109092	0.00273367	186029	6.59061e-05	0.0146872	188860	220	0	0.733238	0.000173142	0.0377844	chr14	91779746	91867536	protein_coding	14	91911803	NK	B,CD4T,CD8T,monocyte	0.000295415	0.000302022	0.0749824	0.076254	0.0100983	0.00279009	0	-/+	TRUE	TRUE	-0.00407291	0.00377727	0.280916	0.00151224	0.0031004	0.625723	0.984656	0.988805	1	1
14:91911803:GA:G	SPI1	CATSPERB	SPI1_direct_-/+_(432g)	0.32547	0.00393666	177328	0	-0.00569142	0.0129049	127.989	0.659938	-0.00334904	0.00322032	177131	0.298354	1	188860	220	0	0.893967	0.379681	1	chr14	91580696	91780707	protein_coding	14	91911803		B,CD4T,CD8T,monocyte								-/+	TRUE	FALSE	-0.0126337	0.00384773	0.00102571	0.00710444	0.00314941	0.0240843	0.584158	0.861626	1	1
14:91911803:GA:G	SPI1	TC2N	SPI1_direct_-/+_(432g)	0.636526	0.00322384	182732	0	-0.0145755	0.0112802	162.746	0.198144	-0.00581919	0.00263728	182834	0.0273494	1	188860	220	0	0.54426	0.0465749	1	chr14	91779746	91867536	protein_coding	14	91911803	NK	B,CD4T,CD8T,monocyte								-/+	TRUE	TRUE	-0.00179608	0.00376958	0.633743	0.00243652	0.00308545	0.429715	0.993381	0.97348	1	1
14:91920035:C:T	ETS1	CATSPERB	ETS1_direct_+/+_(1228g)	0.317594	0.00357127	157779	0	-0.00113001	0.00758684	211.342	0.88174	0.00143125	0.00346519	159713	0.679582	1	209400	244	0	0.974119	0.743201	1	chr14	91580696	91780707	protein_coding	14	91920035		B,CD4T,CD8T,monocyte								+/+	FALSE	FALSE	0.00776368	0.00343102	0.0236496	-0.00735833	0.00333677	0.0274393	0.893906	0.86329	1	1
14:91920035:C:T	ETS1	TC2N	ETS1_direct_+/+_(1228g)	0.601517	0.00304817	205677	0	-0.0129572	0.0128146	240.905	0.312973	-0.00218954	0.00295611	205652	0.458886	1	209400	244	0	0.670548	0.543086	1	chr14	91779746	91867536	protein_coding	14	91920035		B,CD4T,CD8T,monocyte								+/+	FALSE	TRUE	0.000371632	0.0033739	0.912291	-0.000682677	0.00328122	0.835186	0.998367	0.99724	1	1
14:91920035:C:T	ETV6	CATSPERB	ETV6_direct_-/+_(191g)	0.305001	0.00353968	198009	0	0.0101397	0.0153596	140.04	0.51024	0.000585383	0.00344619	197431	0.865117	1	209400	244	0	0.818711	0.897382	1	chr14	91580696	91780707	protein_coding	14	91920035		B,CD4T,CD8T,monocyte								-/+	TRUE	FALSE	-0.00884751	0.00344145	0.0101451	0.00781431	0.00334901	0.0196323	0.769148	0.845747	1	1
14:91920035:C:T	ETV6	TC2N	ETV6_direct_-/+_(191g)	0.586289	0.00302177	205113	0	-0.00327469	0.0161333	159.872	0.839411	-0.00361994	0.002942	205350	0.218536	1	209400	244	0	0.960875	0.29118	1	chr14	91779746	91867536	protein_coding	14	91920035		B,CD4T,CD8T,monocyte								-/+	TRUE	TRUE	-0.00362891	0.00338414	0.283575	0.0020405	0.00329325	0.535523	0.984656	0.984713	1	1
14:91920035:C:T	SPI1	CATSPERB	SPI1_direct_-/+_(432g)	0.314637	0.00354577	191794	0	0.00676112	0.0125061	155.815	0.589537	0.00329493	0.00345018	190896	0.339577	1	209400	244	0	0.85915	0.423543	1	chr14	91580696	91780707	protein_coding	14	91920035		B,CD4T,CD8T,monocyte								-/+	TRUE	FALSE	-0.0119301	0.00343439	0.000513393	0.0105859	0.0033477	0.00156637	0.541425	0.558589	0.50817	1
14:91920035:C:T	SPI1	TC2N	SPI1_direct_-/+_(432g)	0.626197	0.00292409	200858	0	-0.00729219	0.0116668	187.434	0.532706	0.00390999	0.00284535	200683	0.169391	1	209400	244	0	0.831271	0.233668	1	chr14	91779746	91867536	protein_coding	14	91920035		B,CD4T,CD8T,monocyte								-/+	TRUE	TRUE	-0.00276141	0.00337724	0.413557	0.00444929	0.003292	0.176522	0.988188	0.952233	1	1
14:91948293:CTGTTTGTT:C	ZBTB20	TRIP11	ZBTB20_direct_+/+_(182g)	0.0930241	0.00303792	212096	1.81296e-205	-0.0333549	0.0348284	120.795	0.340131	0.00123948	0.00360507	211852	0.730986	1	212292	249	2.11544e-205	0.693721	0.786783	1	chr14	91965991	92040896	protein_coding	14	91948293		CD4T								+/+	FALSE	FALSE	-0.000452021	0.00274984	0.869432	-0.00238938	0.00330141	0.469224	0.998367	0.981457	1	1
14:91958008:CA:C	ZBTB20	TRIP11	ZBTB20_direct_+/+_(182g)	0.0919413	0.0029946	220802	1.44623e-206	-0.0269132	0.0322562	128.846	0.405624	0.00210129	0.00347168	220489	0.545004	1	221046	258	1.6894e-206	0.746214	0.6246	1	chr14	91965991	92040896	protein_coding	14	91958008		CD4T								+/+	FALSE	FALSE	-0.000510445	0.00271793	0.851028	-2.30573e-06	0.00316776	0.999419	0.998367	0.999828	1	1
14:92160725:C:T	BACH1	ATXN3	BACH1_direct_+/+_(1425g)	0.164449	0.00318885	82267.2	0	-0.00360814	0.00555069	245.436	0.516278	0.000223197	0.0031244	68135.6	0.94305	1	223422	259	0	0.822509	0.957153	1	chr14	92044496	92106621	protein_coding	14	92160725		monocyte								+/+	FALSE	FALSE	-0.000605547	0.00303068	0.841633	-0.00179327	0.00302064	0.552731	0.998367	0.985685	1	1
14:92173518:T:C	BACH1	ATXN3	BACH1_direct_+/+_(1425g)	0.16401	0.00324703	67533	0	-0.00241293	0.00582586	242.788	0.679111	0.00230943	0.00350454	48237.7	0.50991	1	208655	247	0	0.902273	0.590986	1	chr14	92044496	92106621	protein_coding	14	92173518		monocyte								+/+	FALSE	FALSE	-0.000425342	0.00309068	0.89054	-0.00157493	0.00336061	0.639324	0.998367	0.989347	1	1
14:92252058:CT:C	ETV6	ATXN3	ETV6_direct_+/+_(1239g)	0.190116	0.00505267	32199.9	2.94763e-303	-0.000211922	0.00497296	214.036	0.966048	-0.00454347	0.00385567	27778.1	0.238652	1	166546	200	3.75987e-303	0.993655	0.31423	1	chr14	92044496	92106621	protein_coding	14	92252058		monocyte								+/+	FALSE	FALSE	-0.00279468	0.00452961	0.537248	-9.48222e-05	0.00349854	0.978377	0.992168	0.999655	1	1
14:92252058:CT:C	SPI1	ATXN3	SPI1_direct_+/+_(1276g)	0.147419	0.00493378	78712	4.51434e-195	-0.00170259	0.00661	172.865	0.797039	-0.00280057	0.00376799	77132.3	0.457331	1	166546	200	5.22376e-195	0.946143	0.541483	1	chr14	92044496	92106621	protein_coding	14	92252058		monocyte								+/+	FALSE	FALSE	-0.00297041	0.00454442	0.513346	0.00128459	0.00350762	0.714196	0.992168	0.993507	1	1
14:92254906:G:T	ETV6	ATXN3	ETV6_direct_+/+_(1239g)	0.186906	0.0038123	43710.9	0	-0.000331925	0.00484069	261.337	0.945385	0.00147357	0.00337679	27929	0.662562	1	205611	244	0	0.990043	0.728487	1	chr14	92044496	92106621	protein_coding	14	92254906		monocyte								+/+	FALSE	FALSE	-0.00299912	0.00348716	0.389765	5.30945e-05	0.0030697	0.9862	0.987265	0.999655	1	1
14:92254906:G:T	SPI1	ATXN3	SPI1_direct_+/+_(1276g)	0.146686	0.00367616	121440	0	2.5447e-05	0.00644697	205.279	0.996854	-0.000957757	0.00330551	94874.1	0.772012	1	205611	244	0	0.999613	0.821198	1	chr14	92044496	92106621	protein_coding	14	92254906		monocyte								+/+	FALSE	FALSE	0.00161155	0.00348815	0.644076	-0.00139972	0.00307001	0.648439	0.993435	0.98998	1	1
14:92537840:TA:T	ZEB1	RIN3	ZEB1_direct_-/+_(311g)	0.274153	0.00250273	207720	0	0.0293358	0.0227358	194.64	0.19848	-0.0152104	0.00451551	197528	0.000755978	0.122904	214768	253	0	0.544555	0.00172733	0.282825	chr14	92513781	92688994	protein_coding	14	92537840		CD4T								-/+	TRUE	FALSE	-0.00218582	0.00238743	0.359901	0.00165937	0.0044482	0.709116	0.986785	0.993494	1	1
14:92537840:TA:T	ZEB2	RIN3	ZEB2_direct_+/+_(179g)	0.271038	0.00254019	203284	0	0.016306	0.0193369	221.398	0.399995	-0.0144256	0.00454248	190851	0.0014949	0.287887	214768	253	0	0.742012	0.00325415	0.630402	chr14	92513781	92688994	protein_coding	14	92537840		CD4T								+/+	FALSE	FALSE	-0.000547547	0.00238857	0.818685	0.00290709	0.00444789	0.513378	0.998367	0.984713	1	1
14:92540223:A:G	ZEB1	RIN3	ZEB1_direct_-/+_(311g)	0.276229	0.00252271	209212	0	0.0332553	0.0217042	203.549	0.127024	0.00157437	0.00441034	207130	0.721113	1	216338	256	0	0.434936	0.77825	1	chr14	92513781	92688994	protein_coding	14	92540223		CD4T								-/+	TRUE	FALSE	-0.00111824	0.00241091	0.642774	0.00108443	0.00436512	0.803801	0.993381	0.99724	1	1
14:92540223:A:G	ZEB2	RIN3	ZEB2_direct_+/+_(179g)	0.273068	0.00256149	205111	0	0.0222841	0.0185946	228.927	0.231992	0.00315103	0.00445203	200235	0.479087	1	216338	256	0	0.587563	0.562587	1	chr14	92513781	92688994	protein_coding	14	92540223		CD4T								+/+	FALSE	FALSE	-0.000869029	0.00241256	0.718691	0.00393663	0.00436621	0.367264	0.995408	0.971709	1	1
14:92546021:G:C	ELK3	RIN3	ELK3_extended_+/+_(106g)	0.324982	0.00326749	195560	0	-0.0144461	0.0116231	191.785	0.215431	-0.0154006	0.0035481	166819	1.42222e-05	0.00219539	224644	263	0	0.565869	4.04588e-05	0.00621481	chr14	92513781	92688994	protein_coding	14	92546021		CD4T								+/+	FALSE	FALSE	0.00256837	0.00284142	0.366046	-0.000927791	0.00312225	0.766349	0.986785	0.995215	1	1
14:92546189:G:T	ZEB1	RIN3	ZEB1_direct_-/+_(311g)	0.275161	0.00295559	220136	0	-0.00916165	0.0138941	217.079	0.510344	-0.00461042	0.00331473	215528	0.16426	1	224644	263	0	0.818766	0.227375	1	chr14	92513781	92688994	protein_coding	14	92546189		CD4T								-/+	TRUE	TRUE	-0.00405562	0.00284734	0.154345	0.00338311	0.00312974	0.279718	0.981579	0.971709	1	1
14:92546189:G:T	ZEB2	RIN3	ZEB2_direct_+/+_(179g)	0.269418	0.00298592	218080	0	-0.0105985	0.0116725	238.084	0.364802	0.000427497	0.00335309	213749	0.89855	1	224644	263	0	0.714778	0.922607	1	chr14	92513781	92688994	protein_coding	14	92546189		CD4T								+/+	FALSE	TRUE	0.00412538	0.00284873	0.147577	-0.00546032	0.00313128	0.0811953	0.981579	0.937709	1	1
14:92548584:G:A	ZEB1	RIN3	ZEB1_direct_-/+_(311g)	0.295857	0.00360951	184358	0	-0.00735682	0.0130278	187.966	0.572951	-0.0148265	0.00326862	182241	5.73639e-06	0.000931646	189566	225	0	0.850937	1.70727e-05	0.00274089	chr14	92513781	92688994	protein_coding	14	92548584		CD4T	5.2609e-05	5.67286e-05	0.00928771	0.00991151	0.0134139	0.00331715	0	-/+	TRUE	TRUE	-0.00315564	0.00349976	0.367231	0.001411	0.00308867	0.647793	0.986785	0.98998	1	1
14:92548584:G:A	ZEB2	RIN3	ZEB2_direct_+/+_(179g)	0.285652	0.00362867	183378	0	-0.00702748	0.0105834	195.836	0.507465	-0.00919147	0.00327497	179277	0.00500758	1	189566	225	0	0.816885	0.0099615	1	chr14	92513781	92688994	protein_coding	14	92548584		CD4T								+/+	FALSE	TRUE	0.00520038	0.00349885	0.137198	-0.00261632	0.00309059	0.39725	0.974362	0.97348	1	1
14:92549489:A:G	ELK3	RIN3	ELK3_extended_+/+_(106g)	0.324956	0.00327258	195586	0	-0.0150069	0.0115596	198.888	0.195713	-0.0136061	0.00353287	168156	0.00011754	0.0205452	223454	261	0	0.541247	0.000299375	0.0519082	chr14	92513781	92688994	protein_coding	14	92549489		CD4T								+/+	FALSE	TRUE	0.00248125	0.00284782	0.383602	-0.000641341	0.0030953	0.835855	0.986785	0.99724	1	1
14:92575912:TG:T	RUNX3	RIN3	RUNX3_direct_+/+_(362g)	0.2537	0.00269303	200387	0	-0.00630888	0.0190304	199.032	0.740604	0.0123811	0.0040251	194425	0.00209851	0.604101	214186	250	0	0.926317	0.0044564	1	chr14	92513781	92688994	protein_coding	14	92575912		CD8T								+/+	FALSE	FALSE	0.00593818	0.00259116	0.0219235	-0.00512307	0.00378926	0.176377	0.893906	0.952233	1	1
14:92582442:C:CTT	RUNX3	RIN3	RUNX3_direct_+/+_(362g)	0.271962	0.00541881	157271	0	0.00817317	0.0122801	180.028	0.506543	-0.0157372	0.0038118	159541	3.65236e-05	0.00541067	171776	207	0	0.816284	9.89066e-05	0.0146118	chr14	92513781	92688994	protein_coding	14	92582442		CD8T	2.46635e-05	2.75869e-05	0.00356228	0.00397336	-0.0161706	0.00383372	0	+/+	FALSE	FALSE	-0.00228316	0.005117	0.655459	0.00388097	0.0035677	0.276682	0.993435	0.971709	1	1
14:92604970:G:C	ELK3	RIN3	ELK3_extended_+/+_(106g)	0.311199	0.00776727	160633	0	0.00114387	0.00760539	114.52	0.880711	0.00762259	0.00452975	154702	0.092419	1	180608	213	0	0.973723	0.137227	1	chr14	92513781	92688994	protein_coding	14	92604970		CD4T								+/+	FALSE	TRUE	-0.0019354	0.0070465	0.783576	0.00326725	0.00411459	0.427159	0.998248	0.97348	1	1
14:92604970:G:C	RXRA	SLC24A4	RXRA_direct_+/+_(532g)	0.370532	0.00742925	177888	0	0.0066573	0.0156667	151.939	0.671487	-0.027631	0.00432392	178002	1.66008e-10	1.72536e-08	180608	213	0	0.898994	7.34113e-10	7.65243e-08	chr14	92322581	92501481	protein_coding	14	92604970		CD4T	7.56485e-11	1.3479e-10	7.81363e-09	1.39803e-08	-0.0281871	0.00433021	0	+/+	FALSE	FALSE	-0.00462843	0.00718336	0.519365	0.00560123	0.00418449	0.180712	0.992168	0.952233	1	1
14:92609295:A:C	ELK3	RIN3	ELK3_extended_+/+_(106g)	0.305482	0.00756788	162864	0	0.00164589	0.00768259	109.218	0.830763	0.00964504	0.00442656	157418	0.0293407	1	181420	213	0	0.956728	0.049598	1	chr14	92513781	92688994	protein_coding	14	92609295		CD4T								+/+	FALSE	TRUE	-0.00402491	0.00676385	0.551803	0.00472144	0.0039661	0.233871	0.992266	0.958852	1	1
14:92609295:A:C	RXRA	SLC24A4	RXRA_direct_+/+_(532g)	0.363515	0.00719296	178566	0	0.00579667	0.0149127	159.529	0.698012	-0.0278787	0.00419548	178564	3.04216e-11	3.23102e-09	181420	213	0	0.910236	1.40878e-10	1.49907e-08	chr14	92322581	92501481	protein_coding	14	92609295		CD4T	1.09669e-11	2.06909e-11	1.15704e-09	2.19111e-09	-0.0285436	0.00420151	0	+/+	FALSE	FALSE	-0.0049723	0.00687549	0.469563	0.00535812	0.00401839	0.182402	0.989193	0.952596	1	1
14:92704556:A:C	ZEB2	RIN3	ZEB2_direct_+/+_(179g)	0.216679	0.00387819	221641	0	0.00435292	0.00905857	202.666	0.631368	0.0492832	0.00297666	218358	1.56554e-61	2.13269e-59	226355	264	0	0.878697	2.90398e-60	3.9534e-58	chr14	92513781	92688994	protein_coding	14	92704556		B,DC,NK	6.56621e-63	5.13601e-62	8.87165e-61	6.9393e-60	0.0501787	0.00299635	0	+/+	FALSE	FALSE	0.00393073	0.00383636	0.305554	-0.00289633	0.00292657	0.322337	0.984656	0.971709	1	1
14:92707128:G:C	ZEB2	RIN3	ZEB2_direct_+/+_(179g)	0.219673	0.00391928	210079	0	0.00622738	0.00923988	201.258	0.501105	0.044408	0.00309888	208133	1.48856e-46	1.97277e-44	214025	252	0	0.812869	2.15792e-45	2.85986e-43	chr14	92513781	92688994	protein_coding	14	92707128		B,DC,NK	2.05625e-47	1.23308e-46	2.70041e-45	1.61938e-44	0.0451333	0.00311968	0	+/+	FALSE	FALSE	0.00335194	0.00388046	0.387699	-0.00225867	0.00305546	0.459772	0.987265	0.980031	1	1
14:92708106:A:G	ZEB2	RIN3	ZEB2_direct_+/+_(179g)	0.233062	0.00407777	204459	0	0.00483575	0.00906971	201.093	0.594501	0.0308241	0.00314023	202669	9.73285e-23	1.30521e-20	209434	245	0	0.861127	7.9335e-22	1.06208e-19	chr14	92513781	92688994	protein_coding	14	92708106		B,DC,NK	6.13863e-24	2.0837e-23	8.14941e-22	2.7545e-21	0.0318987	0.00316113	0	+/+	FALSE	FALSE	0.00515664	0.00401028	0.198495	-0.00373936	0.00309781	0.227396	0.981579	0.957973	1	1
14:92710956:C:T	ZEB2	RIN3	ZEB2_direct_+/+_(179g)	0.203185	0.00407491	180299	0	0.00684286	0.0100289	178.341	0.495927	0.0482786	0.00327279	179127	3.21549e-49	4.00256e-47	183190	216	0	0.809883	4.88586e-48	6.07529e-46	chr14	92513781	92688994	protein_coding	14	92710956		B,NK	1.03353e-48	6.36906e-48	1.27888e-46	7.88104e-46	0.048334	0.0032942	0	+/+	FALSE	FALSE	0.00292612	0.00407255	0.472451	-0.00122251	0.00322066	0.704255	0.989193	0.993184	1	1
14:92772174:CA:C	RUNX3	RIN3	RUNX3_direct_+/+_(362g)	0.290775	0.00633544	108197	0	0.00797522	0.0148012	132.17	0.590915	-0.0290322	0.00462624	110027	3.49676e-10	3.44924e-08	115968	141	0	0.859926	1.50576e-09	1.49435e-07	chr14	92513781	92688994	protein_coding	14	92772174		monocyte	2.28278e-11	4.20583e-11	2.208e-09	4.09376e-09	-0.0311476	0.00465766	0	+/+	FALSE	FALSE	0.0145664	0.00640514	0.0229574	-0.00892651	0.0045973	0.0521775	0.893906	0.922081	1	1
14:92772174:CA:C	ZEB1	RIN3	ZEB1_direct_-/+_(311g)	0.173989	0.00654108	113361	2.07275e-155	0.00801108	0.012503	140.635	0.522739	0.0816698	0.00477619	113637	1.81314e-65	1.54529e-63	115968	141	2.31421e-155	0.826383	3.5585e-64	3.04756e-62	chr14	92513781	92688994	protein_coding	14	92772174		monocyte	6.72488e-75	6.46632e-74	5.64988e-73	5.43265e-72	-0.0885176	0.00483045	1.68664e-84	-/+	TRUE	FALSE	0.00477016	0.0063853	0.455033	-0.00262741	0.00458577	0.566681	0.989193	0.987382	1	1
14:92772174:CA:C	ZEB2	RIN3	ZEB2_direct_+/+_(179g)	0.182615	0.00661146	111060	2.30598e-167	0.00475557	0.0101306	141.994	0.639484	0.0751319	0.00481127	110678	6.50426e-55	5.98432e-53	115968	141	2.60481e-167	0.882405	1.08337e-53	9.97352e-52	chr14	92513781	92688994	protein_coding	14	92772174		monocyte	2.3893e-55	1.64305e-54	2.22169e-53	1.52591e-52	0.0758885	0.00483992	1.27034e-133	+/+	FALSE	FALSE	-0.00725318	0.00639409	0.256648	0.0020944	0.00458839	0.648063	0.982893	0.98998	1	1
14:92775432:C:T	RUNX3	RIN3	RUNX3_direct_+/+_(362g)	0.269804	0.00690878	127454	0	-0.0186631	0.0129539	148.781	0.151761	-0.00907902	0.00470542	127859	0.0536733	1	137316	168	0	0.477125	0.0852023	1	chr14	92513781	92688994	protein_coding	14	92775432		monocyte,NK								+/+	FALSE	FALSE	0.0114934	0.00691643	0.0965638	-0.00514801	0.00458992	0.262039	0.95127	0.969523	1	1
14:92775432:C:T	ZEB1	RIN3	ZEB1_direct_-/+_(311g)	0.180301	0.00701378	126673	2.327e-145	-0.000696985	0.0110932	146.793	0.949987	0.062714	0.00475469	127382	1.06504e-39	9.6904e-38	137316	168	2.57781e-145	0.990638	1.33832e-38	1.21985e-36	chr14	92513781	92688994	protein_coding	14	92775432		monocyte,NK	3.83512e-47	2.28999e-46	3.48584e-45	2.08814e-44	-0.0693908	0.00480992	2.32617e-80	-/+	TRUE	FALSE	-0.000457269	0.00690393	0.947192	-0.00148435	0.0045827	0.746013	0.998634	0.99419	1	1
14:92775432:C:T	ZEB2	RIN3	ZEB2_direct_+/+_(179g)	0.192812	0.00702249	124977	1.81769e-165	-0.00664434	0.00914599	151.999	0.468664	0.0536747	0.00475368	125258	1.49895e-29	1.40255e-27	137316	168	2.0486e-165	0.790997	1.50739e-28	1.41445e-26	chr14	92513781	92688994	protein_coding	14	92775432		monocyte,NK	8.36049e-29	3.27433e-28	7.84142e-27	3.08621e-26	0.0531899	0.0047751	6.62817e-136	+/+	FALSE	FALSE	-0.00320164	0.00690506	0.642889	0.0021822	0.00458064	0.633793	0.993381	0.988842	1	1
14:92796777:C:T	RUNX3	RIN3	RUNX3_direct_+/+_(362g)	0.239713	0.00685856	128527	2.25347e-266	-0.0137959	0.0134155	144.957	0.305495	0.00905647	0.00462581	129624	0.050254	1	137177	165	2.78309e-266	0.662424	0.0803176	1	chr14	92513781	92688994	protein_coding	14	92796777		monocyte,NK								+/+	FALSE	FALSE	0.0145688	0.00683211	0.032976	-0.0068467	0.00452065	0.129891	0.897491	0.944337	1	1
14:92796777:C:T	ZEB1	RIN3	ZEB1_direct_-/+_(311g)	0.233648	0.00689727	128381	1.96554e-250	0.00524095	0.0112356	146.004	0.641582	0.032196	0.00465275	129093	4.5448e-12	4.38004e-10	137177	165	2.38794e-250	0.883509	2.22954e-11	2.15522e-09	chr14	92513781	92688994	protein_coding	14	92796777		monocyte,NK	5.11452e-14	1.10729e-13	4.80923e-12	1.04566e-11	-0.0354332	0.00470572	4.84864e-168	-/+	TRUE	FALSE	0.0017067	0.00682915	0.802655	-0.00205173	0.00451813	0.649749	0.998367	0.98998	1	1
14:92796777:C:T	ZEB2	RIN3	ZEB2_direct_+/+_(179g)	0.245285	0.00689942	127353	1.78308e-275	-0.000885134	0.00920052	154.138	0.923483	0.0243591	0.00465106	127835	1.63184e-07	1.71116e-05	137177	165	2.22254e-275	0.985641	5.65776e-07	5.97065e-05	chr14	92513781	92688994	protein_coding	14	92796777		monocyte,NK	2.82375e-07	3.81177e-07	2.9705e-05	4.02197e-05	0.0239964	0.004673	4.5633e-234	+/+	FALSE	FALSE	-0.00605467	0.00682273	0.374851	0.00383398	0.00451503	0.395795	0.986785	0.97348	1	1
14:92799288:C:T	RUNX3	RIN3	RUNX3_direct_+/+_(362g)	0.24991	0.0055077	162925	0	-0.00220486	0.0133498	163.949	0.86902	0.00458281	0.00376906	165695	0.224025	1	171607	203	0	0.970043	0.297571	1	chr14	92513781	92688994	protein_coding	14	92799288		monocyte,NK								+/+	FALSE	FALSE	0.0166564	0.00557516	0.00281209	-0.00973145	0.00373773	0.00922657	0.662657	0.746142	1	1
14:92799288:C:T	ZEB1	RIN3	ZEB1_direct_-/+_(311g)	0.188934	0.00561599	165883	2.78574e-247	0.0107336	0.01079	159.574	0.321354	0.0620365	0.00383475	166078	8.07157e-59	8.84301e-57	171607	203	3.3743e-247	0.677808	1.43714e-57	1.57549e-55	chr14	92513781	92688994	protein_coding	14	92799288		monocyte,NK	6.1528e-62	4.75924e-61	6.69106e-60	5.17559e-59	-0.0642594	0.00386769	1.30073e-151	-/+	TRUE	FALSE	1.08437e-05	0.00556988	0.998447	-0.0011341	0.00373662	0.761502	0.999869	0.995215	1	1
14:92799288:C:T	ZEB2	RIN3	ZEB2_direct_+/+_(179g)	0.199351	0.00569379	164443	1.43628e-267	0.00329094	0.00899524	163.074	0.714948	0.0544742	0.00387769	164442	8.40177e-45	9.35548e-43	171607	203	1.77569e-267	0.917313	1.16904e-43	1.30623e-41	chr14	92513781	92688994	protein_coding	14	92799288		monocyte,NK	6.77816e-45	3.91323e-44	7.54555e-43	4.36078e-42	0.0548243	0.00389839	3.27919e-217	+/+	FALSE	FALSE	-0.005805	0.0055731	0.297593	0.00417922	0.00373818	0.263577	0.984656	0.969523	1	1
14:92894833:T:C	BACH1	GOLGA5	BACH1_direct_+/+_(1425g)	0.152425	0.00301564	87513.7	0	-0.000977726	0.00874603	158.221	0.911131	-0.00823089	0.00387768	74511.8	0.0337881	1	205286	242	0	0.982076	0.0563281	1	chr14	92794305	92839947	protein_coding	14	92894833		CD4T,CD8T								+/+	FALSE	FALSE	0.00351814	0.0026964	0.191977	-0.00228711	0.00373371	0.54017	0.981579	0.985626	1	1
14:92894833:T:C	ETV6	GOLGA5	ETV6_direct_+/+_(1239g)	0.166859	0.00309666	37943.3	0	-0.00194682	0.00689743	158.153	0.778119	-0.0134683	0.00395474	35860.8	0.000660894	0.125344	205286	242	0	0.938737	0.00152529	0.287858	chr14	92794305	92839947	protein_coding	14	92894833		CD4T,CD8T								+/+	FALSE	FALSE	0.00343424	0.00269418	0.202421	-0.000757873	0.00372463	0.838763	0.981579	0.99724	1	1
14:92898584:C:A	BACH1	GOLGA5	BACH1_direct_+/+_(1425g)	0.152098	0.00278036	105033	0	-0.000939086	0.0100823	163.928	0.925904	-0.00905594	0.00420928	84627.7	0.0314457	1	214778	255	0	0.986147	0.0527731	1	chr14	92794305	92839947	protein_coding	14	92898584		CD4T,CD8T								+/+	FALSE	FALSE	0.00111642	0.00249791	0.654918	0.00172577	0.00407375	0.671835	0.993435	0.99135	1	1
14:92898584:C:A	ETV6	GOLGA5	ETV6_direct_+/+_(1239g)	0.163644	0.00282683	51388.6	0	-0.00102205	0.00808308	164.242	0.899536	-0.010853	0.00423641	39760.6	0.0104156	1	214778	255	0	0.979258	0.0194857	1	chr14	92794305	92839947	protein_coding	14	92898584		CD4T,CD8T								+/+	FALSE	FALSE	0.00127391	0.00249649	0.609856	0.0035305	0.00406833	0.385504	0.992805	0.972631	1	1
14:93039040:T:C	SPI1	ITPK1	SPI1_direct_+/+_(1276g)	0.122045	0.00247386	148367	0	-0.0132884	0.0111015	245.166	0.232467	-0.00688621	0.00549143	93923.6	0.209848	1	226355	264	0	0.587822	0.281362	1	chr14	92936914	93116320	protein_coding	14	93039040		monocyte								+/+	FALSE	TRUE	5.88738e-05	0.00232551	0.979803	-0.00430471	0.00523873	0.411243	0.999773	0.97348	1	1
14:93040684:C:G	SPI1	ITPK1	SPI1_direct_+/+_(1276g)	0.122045	0.00247386	148367	0	-0.0132884	0.0111015	245.166	0.232467	-0.00688621	0.00549143	93923.6	0.209848	1	226355	264	0	0.587822	0.281362	1	chr14	92936914	93116320	protein_coding	14	93040684		monocyte								+/+	FALSE	TRUE	5.88738e-05	0.00232551	0.979803	-0.00430471	0.00523873	0.411243	0.999773	0.97348	1	1
14:93129246:A:C	BACH1	BTBD7	BACH1_direct_+/+_(1425g)	0.265424	0.00299279	78545.2	0	-0.00158449	0.00688441	231.408	0.818174	0.00643789	0.0034828	63080.4	0.0645374	1	226355	264	0	0.953564	0.100005	1	chr14	93237550	93333092	protein_coding	14	93129246		monocyte								+/+	FALSE	FALSE	-0.0020076	0.00281406	0.475588	0.00181043	0.00329434	0.582623	0.989642	0.987382	1	1
14:93129246:A:C	ETV6	BTBD7	ETV6_direct_+/+_(1239g)	0.281288	0.00308721	66784.4	0	0.000434517	0.00760836	222.003	0.954509	0.00644406	0.00359135	58276.8	0.0727663	1	226355	264	0	0.991806	0.111203	1	chr14	93237550	93333092	protein_coding	14	93129246		monocyte								+/+	FALSE	FALSE	-0.00175035	0.0028101	0.533366	-0.000557748	0.00328958	0.865364	0.992168	0.997483	1	1
14:93129246:A:C	NFAT5	BTBD7	NFAT5_extended_+/+_(329g)	0.304934	0.00309408	92921.3	0	0.00249284	0.00656205	233.506	0.704374	-0.00242129	0.00353276	57426.5	0.493106	1	226355	264	0	0.913461	0.575811	1	chr14	93237550	93333092	protein_coding	14	93129246		monocyte								+/+	FALSE	FALSE	0.00358009	0.0028139	0.203273	-0.00571296	0.00329173	0.0826448	0.981579	0.937709	1	1
14:93129246:A:C	SPI1	BTBD7	SPI1_direct_+/+_(1276g)	0.246059	0.00296517	117718	0	0.00136512	0.00724642	221.946	0.850747	0.00775677	0.00345621	104794	0.0248153	1	226355	264	0	0.96464	0.0427601	1	chr14	93237550	93333092	protein_coding	14	93129246		monocyte								+/+	FALSE	FALSE	0.0014306	0.00281862	0.611767	-0.0025324	0.00329179	0.441712	0.992805	0.976081	1	1
14:95980244:C:T	LEF1	C14orf132	LEF1_direct_+/+_(230g)	0.101532	0.00251462	32064.4	0	-0.028367	0.00581294	201.873	2.15026e-06	-0.0453516	0.00475168	60552.2	1.41871e-21	1.24108e-19	222859	262	0	8.34224e-05	1.10595e-20	9.70952e-19	chr14	96039362	96093971	protein_coding	14	95980244	CD4T	CD4T								+/+	FALSE	TRUE	-0.000726159	0.00243608	0.765639	0.00041413	0.00461746	0.928535	0.99808	0.99831	1	1
14:95980244:C:T	TCF7	C14orf132	TCF7_direct_+/+_(416g)	0.10135	0.00250992	31205.6	0	-0.0292125	0.00569708	205.832	6.75254e-07	-0.04545	0.00475458	58375.7	1.23079e-21	1.08043e-19	222859	262	0	3.04873e-05	9.61575e-21	8.47135e-19	chr14	96039362	96093971	protein_coding	14	95980244	CD4T	CD4T	5.23092e-21	1.59501e-20	4.61182e-19	1.41319e-18	-0.0447187	0.00475322	0	+/+	FALSE	TRUE	-0.00433804	0.00243757	0.0751325	0.00530169	0.00461349	0.250487	0.930238	0.965883	1	1
14:95980244:C:T	ZEB1	C14orf132	ZEB1_direct_+/+_(788g)	0.100034	0.00252172	30535.1	0	-0.0311018	0.00575701	210.515	1.77087e-07	-0.0416758	0.00470574	46847.2	8.5485e-19	7.57785e-17	222859	262	0	9.26166e-06	5.95484e-18	5.32286e-16	chr14	96039362	96093971	protein_coding	14	95980244	CD4T	CD4T								+/+	FALSE	TRUE	-0.00303635	0.00243515	0.212441	0.00198663	0.0046214	0.667286	0.981579	0.990708	1	1
14:95987645:G:A	LEF1	C14orf132	LEF1_direct_+/+_(230g)	0.138145	0.00568618	49556.2	1.27555e-129	-0.00197634	0.00200928	125.369	0.327205	-0.0326042	0.00355397	47181.8	4.73456e-20	5.4815e-18	221301	260	1.39122e-129	0.68249	3.47074e-19	4.01623e-17	chr14	96039362	96093971	protein_coding	14	95987645	CD4T	CD4T								+/+	FALSE	FALSE	0.00121153	0.00553713	0.826805	-0.00114666	0.00343536	0.738545	0.998367	0.993896	1	1
14:95987645:G:A	TCF7	C14orf132	TCF7_direct_+/+_(416g)	0.135544	0.00568901	49446.8	9.19644e-125	-0.00261875	0.00200307	118.625	0.193616	-0.0309582	0.00355273	46908.1	3.02992e-18	3.55982e-16	221301	260	9.98557e-125	0.538753	2.06744e-17	2.4261e-15	chr14	96039362	96093971	protein_coding	14	95987645	CD4T	CD4T	9.33716e-18	2.45861e-17	1.10158e-15	2.9061e-15	-0.0304965	0.00355219	7.5023e-121	+/+	FALSE	FALSE	-0.00963581	0.00553516	0.0817139	0.00432504	0.00343371	0.207821	0.930238	0.95623	1	1
14:95987645:G:A	ZEB1	C14orf132	ZEB1_direct_+/+_(788g)	0.13859	0.00579106	41456.6	1.02359e-125	-0.00388209	0.00212623	112.52	0.0705313	-0.0329949	0.00358413	43726.8	3.53554e-20	4.31635e-18	221301	260	1.11232e-125	0.31152	2.60481e-19	3.18059e-17	chr14	96039362	96093971	protein_coding	14	95987645	CD4T	CD4T								+/+	FALSE	FALSE	-0.00265343	0.00553266	0.631517	0.000429475	0.00343276	0.900436	0.993381	0.998083	1	1
14:96027535:G:A	LEF1	C14orf132	LEF1_direct_+/+_(230g)	0.103142	0.00257944	29556.1	0	-0.0250606	0.0058994	184.875	3.41424e-05	-0.0438367	0.00486028	49052.8	1.95809e-19	1.68612e-17	215966	253	0	0.000899843	1.39894e-18	1.21134e-16	chr14	96039362	96093971	protein_coding	14	96027535	CD4T	CD4T								+/+	FALSE	TRUE	-0.000682251	0.00250893	0.785677	0.00136022	0.00472137	0.773272	0.998248	0.996195	1	1
14:96027535:G:A	TCF7	C14orf132	TCF7_direct_+/+_(416g)	0.102861	0.00257608	29108.8	0	-0.026044	0.00577269	188.543	1.12989e-05	-0.0438932	0.00486356	46548.3	1.8653e-19	1.59966e-17	215966	253	0	0.000356136	1.335e-18	1.15068e-16	chr14	96039362	96093971	protein_coding	14	96027535	CD4T	CD4T	4.19643e-19	1.17311e-18	3.61007e-17	1.01427e-16	-0.0434395	0.00486139	0	+/+	FALSE	TRUE	-0.00437438	0.00251077	0.0814663	0.00488676	0.0047147	0.299973	0.930238	0.971709	1	1
14:96027535:G:A	ZEB1	C14orf132	ZEB1_direct_+/+_(788g)	0.101656	0.00259594	29312.6	0	-0.0282392	0.0058715	195.666	3.01322e-06	-0.040772	0.00481281	38073.3	2.50693e-17	2.17087e-15	215966	253	0	0.000111713	1.63327e-16	1.42577e-14	chr14	96039362	96093971	protein_coding	14	96027535	CD4T	CD4T								+/+	FALSE	TRUE	-0.00259097	0.00250768	0.301505	0.0028665	0.00472493	0.544066	0.984656	0.985656	1	1
14:96027790:T:A	LEF1	C14orf132	LEF1_direct_+/+_(230g)	0.124889	0.00712443	18028.9	3.13102e-68	-0.0034067	0.00254073	96.3307	0.183127	-0.0260661	0.0045007	18754.5	7.08464e-09	7.21788e-07	145013	169	3.25048e-68	0.524979	2.75235e-08	2.81644e-06	chr14	96039362	96093971	protein_coding	14	96027790	CD4T	CD4T								+/+	FALSE	FALSE	-0.00225902	0.00692855	0.744391	-0.000106403	0.00435957	0.980528	0.997149	0.999655	1	1
14:96027790:T:A	TCF7	C14orf132	TCF7_direct_+/+_(416g)	0.125366	0.00718642	17451.9	1.41202e-67	-0.00404333	0.00246531	92.3751	0.104388	-0.0257842	0.00452795	18569.5	1.25641e-08	1.27586e-06	145013	169	1.46525e-67	0.390789	4.77718e-08	4.87202e-06	chr14	96039362	96093971	protein_coding	14	96027790	CD4T	CD4T	4.1206e-08	5.92895e-08	4.24254e-06	6.12812e-06	-0.024861	0.00453016	1.98427e-64	+/+	FALSE	FALSE	-0.00748223	0.00692805	0.280148	0.00314681	0.00435747	0.470195	0.984656	0.981473	1	1
14:96027790:T:A	ZEB1	C14orf132	ZEB1_direct_+/+_(788g)	0.131459	0.00732422	15060.3	2.72389e-71	-0.0050211	0.00248204	91.7098	0.0459876	-0.0294232	0.00457777	17696.9	1.33114e-10	1.28611e-08	145013	169	2.83424e-71	0.23922	5.92989e-10	5.74732e-08	chr14	96039362	96093971	protein_coding	14	96027790	CD4T	CD4T								+/+	FALSE	FALSE	-0.00401065	0.00693051	0.562796	0.00104665	0.00435802	0.810201	0.992266	0.99724	1	1
14:96492364:A:G	AHCTF1	ATG2B	AHCTF1_extended_+/+_(96g)	0.241454	0.00373513	48702.1	0	-0.00312481	0.00854995	161.875	0.715233	-0.00291244	0.00516517	31915.6	0.572853	1	143054	174	0	0.917543	0.649698	1	chr14	96279195	96363341	protein_coding	14	96492364		monocyte								+/+	FALSE	FALSE	0.00663303	0.00346476	0.0555672	-0.00585998	0.00477652	0.219888	0.914791	0.95712	1	1
14:96492364:A:G	ETS1	ATG2B	ETS1_direct_+/+_(1228g)	0.205802	0.0036314	102205	0	2.08467e-05	0.0110376	162.614	0.998495	-0.00347667	0.00509748	84567.1	0.495217	1	143054	174	0	0.999688	0.577706	1	chr14	96279195	96363341	protein_coding	14	96492364		monocyte								+/+	FALSE	FALSE	-0.000885254	0.00345863	0.797986	0.000738597	0.00478375	0.877297	0.998367	0.997694	1	1
14:96492364:A:G	KLF12	ATG2B	KLF12_direct_+/+_(1093g)	0.205594	0.00362167	64867.6	0	0.00337917	0.00919949	166.081	0.713847	-0.00379215	0.00502127	52945.8	0.450122	1	143054	174	0	0.916984	0.534206	1	chr14	96279195	96363341	protein_coding	14	96492364		monocyte								+/+	FALSE	FALSE	0.0020124	0.003465	0.56139	-0.00208537	0.00479927	0.663913	0.992266	0.990706	1	1
14:96502267:G:T	AHCTF1	ATG2B	AHCTF1_extended_+/+_(96g)	0.239184	0.00329865	61158.8	0	-0.00378019	0.00753673	183.206	0.616573	-0.00463076	0.00450325	39733.8	0.303808	1	174438	207	0	0.871908	0.385327	1	chr14	96279195	96363341	protein_coding	14	96502267		monocyte								+/+	FALSE	FALSE	0.00574683	0.00307987	0.0620526	-0.00762271	0.00418134	0.0683005	0.919365	0.926242	1	1
14:96502267:G:T	ETS1	ATG2B	ETS1_direct_+/+_(1228g)	0.205361	0.00321408	133030	0	-1.14276e-05	0.0101327	183.396	0.999101	-0.0040649	0.00435597	105651	0.35073	1	174438	207	0	0.999793	0.435446	1	chr14	96279195	96363341	protein_coding	14	96502267		monocyte								+/+	FALSE	FALSE	7.37309e-05	0.00307798	0.980889	-0.00370154	0.00418079	0.37596	0.999773	0.971709	1	1
14:96502267:G:T	KLF12	ATG2B	KLF12_direct_+/+_(1093g)	0.205328	0.00322626	79877	0	-0.000577474	0.00804125	182.233	0.942829	-0.00472105	0.00436489	59917.7	0.279437	1	174438	207	0	0.989711	0.359229	1	chr14	96279195	96363341	protein_coding	14	96502267		monocyte								+/+	FALSE	FALSE	0.00149781	0.00308285	0.627073	-0.0051674	0.00419365	0.217878	0.993314	0.95712	1	1
14:96983959:TGTTCC:T	ETS1	VRK1	ETS1_direct_+/+_(1228g)	0.199323	0.00241415	73680.1	0	0.0292302	0.00889277	210.479	0.00118663	-3.03508e-05	0.00598097	63749.1	0.995951	1	212586	244	0	0.0171934	0.997039	1	chr14	96797304	96954846	protein_coding	14	96983959		CD8T								+/+	FALSE	FALSE	-0.00219886	0.00232267	0.343796	-0.00206139	0.0059103	0.727255	0.986785	0.993721	1	1
14:96983959:TGTTCC:T	RORA	VRK1	RORA_direct_+/+_(252g)	0.176223	0.00243565	118674	0	0.02401	0.0113241	189.28	0.0352873	0.00380636	0.0061208	115190	0.534026	1	212586	244	0	0.20249	0.614269	1	chr14	96797304	96954846	protein_coding	14	96983959		CD8T								+/+	FALSE	FALSE	-0.0035489	0.00232105	0.126264	0.00443839	0.00592083	0.453483	0.974362	0.978907	1	1
14:96983959:TGTTCC:T	SPI1	VRK1	SPI1_direct_-/+_(432g)	0.188697	0.00241359	80401.2	0	0.0276391	0.00920974	186.925	0.00305756	0.00112822	0.00605536	76129.1	0.852196	1	212586	244	0	0.0360596	0.887348	1	chr14	96797304	96954846	protein_coding	14	96983959		CD8T								-/+	TRUE	FALSE	0.000757306	0.00232535	0.744671	0.0029038	0.00586482	0.620515	0.997149	0.988805	1	1
15:100506469:G:C	LEF1	CERS3	LEF1_direct_+/+_(230g)	0.125528	0.0152211	135870	1.63887e-16	0.00685812	0.00360013	131.647	0.058966	0.024893	0.00789699	135827	0.00162073	0.148504	204607	239	1.6506e-16	0.278817	0.00350602	0.337471	chr15	100400395	100544995	protein_coding	15	100506469		CD4T								+/+	FALSE	FALSE	-0.00654487	0.0139146	0.638099	0.0036017	0.00724675	0.619183	0.993381	0.988805	1	1
15:100506469:G:C	LEF1	LINS1	LEF1_direct_+/+_(230g)	0.388452	0.0141565	194717	1.90457e-165	0.00753058	0.010463	101.721	0.47334	-0.0125605	0.00734392	194252	0.0872081	1	204607	239	2.14634e-165	0.794822	0.13041	1	chr15	100559369	100603230	protein_coding	15	100506469		CD4T								+/+	FALSE	FALSE	-0.0212498	0.0134847	0.115063	0.0124946	0.00702283	0.0752172	0.967356	0.934959	1	1
15:100506469:G:C	TCF7	CERS3	TCF7_direct_+/+_(416g)	0.112818	0.0150835	144883	7.49829e-14	0.00692307	0.00421065	108.582	0.103031	0.02887	0.00783131	145440	0.000227454	0.0167992	204607	239	7.54583e-14	0.388547	0.000559939	0.0428989	chr15	100400395	100544995	protein_coding	15	100506469		CD4T	0.000235267	0.000241503	0.0173782	0.0181392	0.0288533	0.00784511	4.41384e-13	+/+	FALSE	FALSE	-0.0183415	0.0139491	0.188547	0.0105166	0.00726323	0.147638	0.981579	0.944618	1	1
15:100506469:G:C	TCF7	LINS1	TCF7_direct_+/+_(416g)	0.380116	0.0140591	200985	1.05281e-160	0.00731988	0.0151303	100.271	0.62959	-0.0108101	0.00729794	200867	0.138539	1	204607	239	1.18079e-160	0.878094	0.195853	1	chr15	100559369	100603230	protein_coding	15	100506469		CD4T								+/+	FALSE	FALSE	-0.0285984	0.0135179	0.0343802	0.0166548	0.00703871	0.0179738	0.902747	0.825127	1	1
15:100530045:C:T	LEF1	CERS3	LEF1_direct_+/+_(230g)	0.171989	0.00242325	164708	0	-0.0233116	0.0116441	250.266	0.0463634	-0.0189344	0.00514389	156020	0.000232451	0.0277993	225397	263	0	0.240532	0.000571202	0.0692458	chr15	100400395	100544995	protein_coding	15	100530045		CD4T								+/+	FALSE	FALSE	0.000902057	0.00232254	0.697726	0.000302829	0.0048538	0.950252	0.994242	0.99895	1	1
15:100530045:C:T	LEF1	LINS1	LEF1_direct_+/+_(230g)	0.359111	0.00227516	220018	0	-0.000180135	0.0212048	171.433	0.993232	0.0280581	0.00483029	214853	6.30179e-09	6.0077e-07	225397	263	0	0.998647	2.45797e-08	2.35946e-06	chr15	100559369	100603230	protein_coding	15	100530045		CD4T								+/+	FALSE	FALSE	0.00338853	0.00227568	0.136484	-0.00631733	0.00475582	0.184068	0.974362	0.95327	1	1
15:100530045:C:T	TCF7	CERS3	TCF7_direct_+/+_(416g)	0.167151	0.00243217	181055	0	-0.027022	0.0125482	242.209	0.0322711	-0.020222	0.00510634	164358	7.49281e-05	0.00835112	225397	263	0	0.19105	0.000195649	0.0220761	chr15	100400395	100544995	protein_coding	15	100530045		CD4T	7.01153e-05	7.44825e-05	0.00777163	0.00836402	-0.0203259	0.00511216	0	+/+	FALSE	FALSE	0.00269573	0.00232086	0.245431	-0.000450807	0.00487069	0.926257	0.981987	0.998083	1	1
15:100530045:C:T	TCF7	LINS1	TCF7_direct_+/+_(416g)	0.353887	0.00228327	224920	0	-0.000424281	0.0319863	135.727	0.989436	0.0256019	0.00480483	222736	9.91975e-08	9.86865e-06	225397	263	0	0.998442	3.50823e-07	3.51643e-05	chr15	100559369	100603230	protein_coding	15	100530045		CD4T	3.07189e-07	4.13017e-07	3.08835e-05	4.17343e-05	0.0247189	0.00482872	0	+/+	FALSE	FALSE	0.00482334	0.00227402	0.0339175	-0.0105039	0.00477235	0.0277383	0.902747	0.863309	1	1
15:100572514:C:T	ZEB2	CERS3	ZEB2_direct_-/+_(266g)	0.13832	0.00273702	185276	0	0.0262233	0.00992061	205.526	0.00884255	0.0374253	0.00372878	167699	1.06586e-23	1.20943e-21	220777	256	0	0.0790181	8.96607e-23	1.01707e-20	chr15	100400395	100544995	protein_coding	15	100572514	CD4T	monocyte								-/+	TRUE	FALSE	0.00249268	0.00259715	0.337168	-0.00113808	0.00354958	0.748496	0.986437	0.994516	1	1
15:100910019:G:T	ETS1	LRRK1	ETS1_direct_-/+_(354g)	0.413301	0.00378627	153776	0	-0.00788674	0.00514066	218.719	0.126429	-0.00759973	0.00285358	143138	0.00774029	1	206774	244	0	0.433687	0.0148434	1	chr15	100919327	101078257	protein_coding	15	100910019		CD4T								-/+	TRUE	TRUE	0.0023069	0.00383526	0.547509	-0.00247016	0.00290592	0.395303	0.992168	0.97348	1	1
15:100910019:G:T	ETV6	LRRK1	ETV6_direct_+/+_(1239g)	0.417565	0.00409536	172292	0	0.00459213	0.011099	181.752	0.679551	-0.00617884	0.00306048	157316	0.0434983	1	206774	244	0	0.902501	0.0705447	1	chr15	100919327	101078257	protein_coding	15	100910019		CD4T								+/+	FALSE	TRUE	-0.00808697	0.00383219	0.034836	0.00566422	0.00290691	0.0513521	0.902747	0.922081	1	1
15:100910019:G:T	IRF8	LRRK1	IRF8_direct_+/+_(391g)	0.416787	0.00392243	187030	0	0.00106974	0.00767207	242.843	0.889224	-0.0105928	0.00294072	180146	0.000315732	0.0760266	206774	244	0	0.976303	0.000760579	0.17937	chr15	100919327	101078257	protein_coding	15	100910019		CD4T								+/+	FALSE	TRUE	2.05484e-05	0.00383055	0.99572	0.000526894	0.00291355	0.856492	0.999773	0.99724	1	1
15:100910019:G:T	SPI1	LRRK1	SPI1_direct_+/+_(1276g)	0.395674	0.00382613	152700	0	-0.00803516	0.00553879	225.301	0.148252	-0.00581425	0.00288687	139829	0.0440076	1	206774	244	0	0.471258	0.0712771	1	chr15	100919327	101078257	protein_coding	15	100910019		CD4T								+/+	FALSE	TRUE	-0.0020482	0.00384773	0.594509	-0.00156129	0.00291475	0.592201	0.992519	0.987382	1	1
15:100917769:A:G	ETS1	LRRK1	ETS1_direct_-/+_(354g)	0.411394	0.00376217	152562	0	-0.00819441	0.00479829	218.758	0.089096	-0.00455666	0.00278416	142298	0.101709	1	217040	255	0	0.356701	0.14952	1	chr15	100919327	101078257	protein_coding	15	100917769		CD4T								-/+	TRUE	TRUE	0.00321924	0.00381067	0.398225	-0.00244218	0.0028357	0.389114	0.988188	0.97348	1	1
15:100917769:A:G	ETV6	LRRK1	ETV6_direct_+/+_(1239g)	0.413243	0.00406551	171103	0	-0.00267006	0.0108083	180.433	0.80516	-0.00234168	0.00299305	157872	0.433998	1	217040	255	0	0.948707	0.518646	1	chr15	100919327	101078257	protein_coding	15	100917769		CD4T								+/+	FALSE	TRUE	-0.00754054	0.00381005	0.0478038	0.00505547	0.00283789	0.0748455	0.912084	0.934959	1	1
15:100917769:A:G	IRF8	LRRK1	IRF8_direct_+/+_(391g)	0.413909	0.00390595	192461	0	-0.00104634	0.00739055	246.822	0.887529	-0.00789983	0.00288445	187321	0.00616753	1	217040	255	0	0.976073	0.0120371	1	chr15	100919327	101078257	protein_coding	15	100917769		CD4T								+/+	FALSE	TRUE	1.7024e-05	0.00380457	0.99643	-0.00114298	0.00284031	0.68738	0.999844	0.991706	1	1
15:100917769:A:G	SPI1	LRRK1	SPI1_direct_+/+_(1276g)	0.393777	0.00379961	149558	0	-0.0087878	0.00510358	224.107	0.086469	-0.00214247	0.00281495	137086	0.446596	1	217040	255	0	0.350654	0.530775	1	chr15	100919327	101078257	protein_coding	15	100917769		CD4T								+/+	FALSE	TRUE	-0.0020238	0.00382022	0.596278	-0.00169421	0.00284144	0.551009	0.992519	0.985656	1	1
15:100978877:A:AT	ETS1	LRRK1	ETS1_direct_-/+_(354g)	0.364226	0.010346	170090	1.62504e-270	-0.0021663	0.00401126	108.272	0.590268	0.0218079	0.00545953	169515	6.48664e-05	0.00663472	216779	256	2.01626e-270	0.859465	0.000170553	0.0177403	chr15	100919327	101078257	protein_coding	15	100978877		monocyte	0.000290925	0.000297541	0.032792	0.0338042	-0.0199237	0.00549873	9.91949e-259	-/+	TRUE	FALSE	0.000279123	0.0107188	0.979225	-2.51983e-05	0.00566006	0.996448	0.999773	0.999655	1	1
15:100978877:A:AT	ETV6	LRRK1	ETV6_direct_+/+_(1239g)	0.37429	0.0107657	188026	5.34617e-264	-0.00262059	0.0102135	114.29	0.797964	0.0184202	0.00567015	188282	0.00115985	0.15285	216779	256	6.59003e-264	0.946551	0.00256811	0.346847	chr15	100919327	101078257	protein_coding	15	100978877		monocyte								+/+	FALSE	FALSE	-0.0186013	0.0106677	0.0812114	0.00855521	0.00563589	0.129019	0.930238	0.944337	1	1
15:100978877:A:AT	IRF8	LRRK1	IRF8_direct_+/+_(391g)	0.371429	0.0103787	201872	1.30469e-279	0.00714104	0.0062962	117.518	0.259026	0.0185244	0.00546743	201883	0.000703817	0.0887321	216779	256	1.63232e-279	0.616397	0.00161739	0.207639	chr15	100919327	101078257	protein_coding	15	100978877		monocyte								+/+	FALSE	FALSE	7.95721e-06	0.0108234	0.999413	-0.000849627	0.00570976	0.881709	0.999869	0.997694	1	1
15:100978877:A:AT	SPI1	LRRK1	SPI1_direct_+/+_(1276g)	0.353476	0.0105464	164468	1.90121e-245	-0.00404946	0.00443303	105.805	0.36307	0.0194159	0.00556526	163564	0.00048539	0.0569333	216779	256	2.29877e-245	0.713316	0.00114073	0.136247	chr15	100919327	101078257	protein_coding	15	100978877		monocyte								+/+	FALSE	FALSE	0.00394899	0.0107026	0.712146	-0.00475911	0.00565241	0.399811	0.994242	0.97348	1	1
15:101324265:G:A	BACH2	SNRPA1	BACH2_direct_+/+_(403g)	0.188811	0.00305879	110019	0	0.0117327	0.00953046	187.099	0.21984	-0.00474523	0.00346481	99537.3	0.17083	1	225301	262	0	0.571333	0.235391	1	chr15	101281510	101295282	protein_coding	15	101324265		CD8T								+/+	FALSE	FALSE	-0.00114376	0.00278272	0.681056	-0.000721439	0.00322502	0.822991	0.994112	0.99724	1	1
15:101324265:G:A	FOXO1	SNRPA1	FOXO1_direct_+/+_(503g)	0.160159	0.00295737	214344	0	0.0118106	0.0142063	112.755	0.407523	-0.00237799	0.00338346	209656	0.482163	1	225301	262	0	0.748302	0.565415	1	chr15	101281510	101295282	protein_coding	15	101324265		CD8T								+/+	FALSE	FALSE	0.000828328	0.00278233	0.765925	-0.000628613	0.00322408	0.845413	0.99808	0.99724	1	1
15:101324265:G:A	ZEB1	SNRPA1	ZEB1_direct_+/+_(788g)	0.168882	0.00296271	192502	0	0.0118107	0.0115478	142.214	0.308156	-0.00358403	0.00336641	183321	0.287038	1	225301	262	0	0.665247	0.367284	1	chr15	101281510	101295282	protein_coding	15	101324265		CD8T								+/+	FALSE	FALSE	-0.000377016	0.00277985	0.892118	0.000447948	0.00322449	0.889513	0.998367	0.997694	1	1
15:101339772:G:A	BACH2	SNRPA1	BACH2_direct_+/+_(403g)	0.1911	0.00303911	109225	0	0.0130412	0.0114702	186.326	0.257011	-0.0142257	0.00431323	82412.6	0.000973656	0.179438	213998	249	0	0.614342	0.00218411	0.404144	chr15	101281510	101295282	protein_coding	15	101339772		CD4T,CD8T								+/+	FALSE	FALSE	-0.00272741	0.00276622	0.324148	0.00362317	0.00395417	0.359515	0.98536	0.971709	1	1
15:101339772:G:A	FOXO1	SNRPA1	FOXO1_direct_+/+_(503g)	0.162957	0.0029733	202156	0	0.00387975	0.0163369	122.941	0.812677	-0.00815707	0.00421504	193926	0.0529634	1	213998	249	0	0.951171	0.0841647	1	chr15	101281510	101295282	protein_coding	15	101339772		CD4T,CD8T								+/+	FALSE	FALSE	0.000861827	0.00276655	0.755408	0.000372734	0.00395527	0.924921	0.99792	0.998083	1	1
15:101339772:G:A	ZEB1	SNRPA1	ZEB1_direct_+/+_(788g)	0.170936	0.00296219	184061	0	0.006927	0.0137454	148.02	0.615046	-0.0109948	0.00419402	164291	0.00875386	1	213998	249	0	0.87107	0.0166255	1	chr15	101281510	101295282	protein_coding	15	101339772		CD4T,CD8T								+/+	FALSE	FALSE	-0.000897624	0.00276469	0.745428	0.00282432	0.00394895	0.474483	0.997207	0.981806	1	1
15:101377104:T:C	BACH2	SNRPA1	BACH2_direct_+/+_(403g)	0.18797	0.00282191	85520.8	0	0.0194453	0.0186549	137.855	0.299065	0.00412628	0.00596314	82174.6	0.488961	1	183954	217	0	0.656877	0.571864	1	chr15	101281510	101295282	protein_coding	15	101377104		CD4T								+/+	FALSE	FALSE	-0.00211499	0.00255099	0.407057	0.000837725	0.00538706	0.876422	0.988188	0.997694	1	1
15:101377104:T:C	FOXO1	SNRPA1	FOXO1_direct_+/+_(503g)	0.163343	0.00274906	176855	0	0.0203392	0.0275226	115.614	0.461406	-0.00801949	0.00553773	177594	0.147576	1	183954	217	0	0.786664	0.207199	1	chr15	101281510	101295282	protein_coding	15	101377104		CD4T								+/+	FALSE	FALSE	0.00117806	0.00255099	0.644222	0.00115964	0.0053816	0.829391	0.993435	0.99724	1	1
15:101377104:T:C	ZEB1	SNRPA1	ZEB1_direct_+/+_(788g)	0.169855	0.00273689	162283	0	0.0184343	0.0233734	118.279	0.431875	-0.00329219	0.00562671	162011	0.558481	1	183954	217	0	0.766455	0.636909	1	chr15	101281510	101295282	protein_coding	15	101377104		CD4T								+/+	FALSE	FALSE	-0.00104089	0.00255004	0.683139	0.00205488	0.00537706	0.702345	0.994112	0.992777	1	1
15:25857132:C:G	EBF1	ATP10A	EBF1_direct_-/+_(32g)	0.34252	0.00307504	196029	0	0.000715962	0.0133222	202.354	0.957194	0.0135356	0.00349076	195668	0.000105552	0.0184196	202752	240	0	0.992073	0.000270344	0.0467763	chr15	25677273	25865184	protein_coding	15	25857132		CD4T								-/+	TRUE	FALSE	-0.00546618	0.00301664	0.0699861	0.000868699	0.0034954	0.803727	0.929525	0.99724	1	1
15:25857132:C:G	LEF1	ATP10A	LEF1_direct_+/+_(230g)	0.304599	0.00316552	191882	0	0.00605747	0.0128131	229.351	0.636836	0.0107608	0.003547	194149	0.00241549	1	202752	240	0	0.881207	0.00508167	1	chr15	25677273	25865184	protein_coding	15	25857132		CD4T								+/+	FALSE	FALSE	-0.00241314	0.0030177	0.423907	-9.28213e-05	0.00349571	0.978816	0.988188	0.999655	1	1
15:25857132:C:G	TCF7	ATP10A	TCF7_direct_+/+_(416g)	0.287623	0.00316413	197683	0	0.00841185	0.0153	199.326	0.583076	0.015559	0.00356096	197839	1.24699e-05	0.00189106	202752	240	0	0.856238	3.57348e-05	0.00538658	chr15	25677273	25865184	protein_coding	15	25857132		CD4T	1.3829e-05	1.58562e-05	0.00209508	0.00239236	0.0155515	0.00357781	0	+/+	FALSE	FALSE	-0.00336	0.00301863	0.265672	0.00110574	0.00349126	0.75146	0.983709	0.994516	1	1
15:28095715:CA:C	ETS1	HERC2	ETS1_direct_+/+_(1228g)	0.0964268	0.00238105	181421	0	0.00275138	0.0253402	174.636	0.913662	0.00459659	0.00918401	106029	0.616725	1	213201	245	0	0.982651	0.688419	1	chr15	28111040	28322179	protein_coding	15	28095715		CD4T								+/+	FALSE	FALSE	-0.00421864	0.00223369	0.0589408	-0.00548756	0.00842051	0.514602	0.9181	0.984713	1	1
15:28095715:CA:C	IKZF3	HERC2	IKZF3_direct_+/+_(307g)	0.115705	0.00236723	181660	0	-0.00412653	0.0249177	177.219	0.868656	-0.0178839	0.00867791	113438	0.0393195	1	213201	245	0	0.969993	0.0644746	1	chr15	28111040	28322179	protein_coding	15	28095715		CD4T								+/+	FALSE	FALSE	-0.00171849	0.00223215	0.441369	0.00224661	0.00843988	0.790094	0.988188	0.996614	1	1
15:28111713:C:T	ETS1	HERC2	ETS1_direct_+/+_(1228g)	0.101918	0.00970855	134775	9.05419e-26	0.00286766	0.00582259	116.444	0.623289	-0.00166436	0.005242	135087	0.750862	1	226355	264	9.15767e-26	0.875278	0.803577	1	chr15	28111040	28322179	protein_coding	15	28111713		B,CD4T,CD8T								+/+	FALSE	FALSE	-0.00820964	0.00899558	0.361438	0.00229667	0.00487083	0.637272	0.986785	0.989321	1	1
15:28111713:C:T	IKZF3	HERC2	IKZF3_direct_+/+_(307g)	0.11488	0.00967569	131264	1.69777e-32	0.00275848	0.0058733	118.986	0.639455	0.000539146	0.00521681	131455	0.917687	1	226355	264	1.72324e-32	0.882405	0.937246	1	chr15	28111040	28322179	protein_coding	15	28111713		B,CD4T,CD8T								+/+	FALSE	FALSE	-0.00666273	0.00899581	0.458907	0.00313623	0.00487074	0.519647	0.989193	0.984713	1	1
15:28118913:A:G	ETS1	HERC2	ETS1_direct_+/+_(1228g)	0.109374	0.0130019	89326.8	4.08389e-17	0.00207543	0.00579092	104.306	0.720773	-0.00544745	0.00684225	90742.2	0.425947	1	210029	248	4.11416e-17	0.919452	0.510745	1	chr15	28111040	28322179	protein_coding	15	28118913		B,CD4T,CD8T								+/+	FALSE	FALSE	-0.0148828	0.0120005	0.214908	0.00550907	0.00633179	0.384266	0.981579	0.972426	1	1
15:28118913:A:G	IKZF3	HERC2	IKZF3_direct_+/+_(307g)	0.120952	0.0130963	95798.7	2.61955e-20	0.00202345	0.00586565	105.574	0.730806	-0.00280277	0.00688033	96753	0.683745	1	210029	248	2.64271e-20	0.923062	0.746632	1	chr15	28111040	28322179	protein_coding	15	28118913		B,CD4T,CD8T								+/+	FALSE	FALSE	-0.0146922	0.0120041	0.220981	0.00717168	0.00633356	0.257497	0.981579	0.968821	1	1
15:28129780:C:CT	ETS1	HERC2	ETS1_direct_+/+_(1228g)	0.0974155	0.00241974	164422	0	-0.00322496	0.0286224	191.106	0.910408	0.0460293	0.012377	112156	0.000200164	0.00870008	201062	238	0	0.982022	0.000495637	0.0229473	chr15	28111040	28322179	protein_coding	15	28129780		B,CD4T,CD8T	0.000121379	0.000126861	0.00513116	0.00563427	0.0477501	0.0124237	6.55421e-286	+/+	FALSE	FALSE	-0.00389408	0.00225698	0.0844663	-0.00863611	0.0117684	0.46305	0.930674	0.981457	1	1
15:28129780:C:CT	IKZF3	HERC2	IKZF3_direct_+/+_(307g)	0.114648	0.0023922	166797	0	-0.00275368	0.0282442	196.19	0.922433	0.0385459	0.0121829	108426	0.00155701	0.0816235	201062	238	0	0.985285	0.00337589	0.191921	chr15	28111040	28322179	protein_coding	15	28129780		B,CD4T,CD8T								+/+	FALSE	FALSE	-0.000638068	0.00225727	0.777429	-0.00992417	0.0117538	0.398483	0.998248	0.97348	1	1
15:28917005:C:T	KLF12	APBA2	KLF12_direct_+/+_(1093g)	0.431057	0.00220566	191813	0	-0.00313317	0.0314041	182.066	0.920637	0.000795837	0.0065871	158859	0.903836	1	213303	247	0	0.984715	0.926978	1	chr15	28884483	29118315	protein_coding	15	28917005		CD4T								+/+	FALSE	FALSE	-0.000193657	0.00221552	0.930346	-0.0152187	0.00660664	0.021249	0.998517	0.856406	1	1
15:28917005:C:T	KLF6	APBA2	KLF6_direct_-/+_(27g)	0.518135	0.00203918	207873	0	0.0468583	0.0277812	151.427	0.0937216	6.03056e-05	0.00610222	207927	0.992115	1	213303	247	0	0.366713	0.99411	1	chr15	28884483	29118315	protein_coding	15	28917005		CD4T								-/+	TRUE	FALSE	0.00195049	0.00221574	0.378703	0.00354721	0.00661471	0.591779	0.986785	0.987382	1	1
15:28924859:G:A	KLF12	APBA2	KLF12_direct_+/+_(1093g)	0.433508	0.00234569	189263	0	0.00725448	0.0220382	197.737	0.742369	-0.00585813	0.00512857	172428	0.25335	1	212669	249	0	0.926624	0.330769	1	chr15	28884483	29118315	protein_coding	15	28924859		CD4T								+/+	FALSE	FALSE	0.000443107	0.00234463	0.850102	-0.0101925	0.00515576	0.0480534	0.998367	0.918268	1	1
15:28924859:G:A	KLF6	APBA2	KLF6_direct_-/+_(27g)	0.522583	0.00216242	207062	0	0.063706	0.0215701	146.233	0.0036629	-0.00524197	0.00480815	205136	0.275615	1	212669	249	0	0.0415592	0.355055	1	chr15	28884483	29118315	protein_coding	15	28924859		CD4T								-/+	TRUE	FALSE	0.00186754	0.00234412	0.425631	0.00415372	0.00516602	0.421372	0.988188	0.97348	1	1
15:30823506:G:C	FOXO1	FAN1	FOXO1_direct_+/+_(503g)	0.138748	0.0105742	13371.1	4.3343e-39	0.00308513	0.00833679	105.168	0.71208	-0.00468609	0.0102575	12305.7	0.64779	1	74656	103	4.41908e-39	0.916522	0.715653	1	chr15	30890559	30943108	protein_coding	15	30823506	DC,monocyte	B,CD4T,CD8T,DC,monocyte,NK								+/+	FALSE	FALSE	0.00216923	0.00982599	0.825276	-0.00326401	0.00938904	0.728111	0.998367	0.993721	1	1
15:30823506:G:C	LEF1	FAN1	LEF1_direct_+/+_(230g)	0.137484	0.0105495	16558.2	1.24272e-38	0.00455665	0.00807775	109.189	0.573843	-0.00251519	0.0102462	14748.9	0.806092	1	74656	103	1.26662e-38	0.851389	0.849373	1	chr15	30890559	30943108	protein_coding	15	30823506	DC,monocyte	B,CD4T,CD8T,DC,monocyte,NK								+/+	FALSE	FALSE	-0.00502252	0.00980033	0.608314	0.00505996	0.00935482	0.588583	0.992602	0.987382	1	1
15:30823650:G:T	FOXO1	FAN1	FOXO1_direct_+/+_(503g)	0.111329	0.00237303	131341	0	0.100467	0.0129617	268.751	1.88337e-13	0.0470659	0.00689479	73963	8.7804e-12	5.71623e-10	220889	259	0	3.54211e-11	4.2364e-11	2.79262e-09	chr15	30890559	30943108	protein_coding	15	30823650	monocyte	B,CD4T,CD8T,DC,monocyte,NK	2.7062e-10	4.61826e-10	1.77932e-08	3.08751e-08	0.0436484	0.00691117	0	+/+	FALSE	FALSE	0.00107198	0.00224477	0.632973	-0.0118162	0.00658032	0.0725459	0.993381	0.932954	1	1
15:30823650:G:T	LEF1	FAN1	LEF1_direct_+/+_(230g)	0.1122	0.00236106	130494	0	0.106273	0.0124112	278.945	7.55661e-16	0.0408766	0.00681628	77380.7	2.02007e-09	1.38905e-07	220889	259	0	2.04381e-13	8.19659e-09	5.73449e-07	chr15	30890559	30943108	protein_coding	15	30823650	monocyte	B,CD4T,CD8T,DC,monocyte,NK								+/+	FALSE	FALSE	-0.00315765	0.00224619	0.159791	0.0117354	0.00657156	0.0741357	0.981579	0.932954	1	1
15:30825200:T:C	FOXO1	FAN1	FOXO1_direct_+/+_(503g)	0.120204	0.010916	22773.1	3.9502e-28	0.0137018	0.00732888	93.3079	0.0646801	0.0103298	0.0096845	19243.1	0.28615	1	69515	97	4.00005e-28	0.295219	0.366367	1	chr15	30890559	30943108	protein_coding	15	30825200	monocyte	B,CD4T,CD8T,monocyte,NK								+/+	FALSE	FALSE	0.0111392	0.0103588	0.282225	-0.0109564	0.00907003	0.227058	0.984656	0.957973	1	1
15:30825200:T:C	ZBTB20	FAN1	ZBTB20_direct_+/+_(182g)	0.126447	0.011208	16510.9	2.06802e-29	0.0147444	0.00675976	97.0012	0.0315859	0.0116817	0.00994949	12431.5	0.240376	1	69515	97	2.09531e-29	0.188768	0.316215	1	chr15	30890559	30943108	protein_coding	15	30825200	monocyte	B,CD4T,CD8T,monocyte,NK								+/+	FALSE	FALSE	-0.00646757	0.0103272	0.531142	0.00629361	0.00903481	0.486058	0.992168	0.982053	1	1
15:30827597:G:A	FOXO1	FAN1	FOXO1_direct_+/+_(503g)	0.14398	0.0100412	18657.7	2.20516e-46	-2.32696e-05	0.00799831	108.961	0.997684	-0.0108687	0.00947489	17860.6	0.251353	1	78726	109	2.25891e-46	0.999613	0.328645	1	chr15	30890559	30943108	protein_coding	15	30827597	DC,monocyte	B,CD4T,CD8T,DC,monocyte,NK								+/+	FALSE	FALSE	0.00589531	0.00930517	0.526375	-0.00720149	0.00868171	0.406823	0.992168	0.97348	1	1
15:30827597:G:A	LEF1	FAN1	LEF1_direct_+/+_(230g)	0.141749	0.0100088	21939.5	2.48222e-45	0.00170948	0.0077613	113.554	0.826067	-0.00791993	0.00946774	20070.4	0.402874	1	78726	109	2.54098e-45	0.955871	0.48794	1	chr15	30890559	30943108	protein_coding	15	30827597	DC,monocyte	B,CD4T,CD8T,DC,monocyte,NK								+/+	FALSE	FALSE	-0.00322058	0.00927735	0.728484	0.00241411	0.00864868	0.780146	0.996017	0.996243	1	1
15:30842522:T:TC	FOXO1	FAN1	FOXO1_direct_+/+_(503g)	0.14776	0.0108516	14314.8	5.84104e-42	0.00105793	0.00800951	113.174	0.895152	-0.0175648	0.0104835	13433.7	0.0938642	1	85132	113	5.966e-42	0.977598	0.139053	1	chr15	30890559	30943108	protein_coding	15	30842522	DC,monocyte	B,CD4T,CD8T,DC,monocyte,NK								+/+	FALSE	FALSE	0.00499576	0.00996793	0.616244	-0.00592648	0.009457	0.530872	0.992805	0.984713	1	1
15:30842522:T:TC	LEF1	FAN1	LEF1_direct_+/+_(230g)	0.145106	0.010804	16916.3	6.46765e-41	0.00242726	0.00793947	117.549	0.760358	-0.0156373	0.0104305	15484.4	0.133845	1	85132	113	6.59984e-41	0.933139	0.190157	1	chr15	30890559	30943108	protein_coding	15	30842522	DC,monocyte	B,CD4T,CD8T,DC,monocyte,NK								+/+	FALSE	FALSE	-0.00232309	0.00993381	0.815097	0.00174247	0.00941926	0.853238	0.998367	0.99724	1	1
15:30842602:T:C	FOXO1	FAN1	FOXO1_direct_+/+_(503g)	0.120857	0.0111869	27418.6	3.7571e-27	0.0120804	0.00736602	99.2454	0.104168	0.00534894	0.00982201	24261.2	0.586042	1	74412	102	3.80288e-27	0.390519	0.661408	1	chr15	30890559	30943108	protein_coding	15	30842602	monocyte	B,CD4T,CD8T,monocyte,NK								+/+	FALSE	FALSE	0.012829	0.0106416	0.227995	-0.0116467	0.00918728	0.20491	0.981579	0.956101	1	1
15:30842602:T:C	LEF1	FAN1	LEF1_direct_+/+_(230g)	0.124107	0.0111508	28971.7	1.02695e-28	0.0142572	0.00719333	104.508	0.0501044	0.00239069	0.00975278	24336	0.806359	1	74412	102	1.04025e-28	0.252027	0.849587	1	chr15	30890559	30943108	protein_coding	15	30842602	monocyte	B,CD4T,CD8T,monocyte,NK								+/+	FALSE	FALSE	-0.0126037	0.0106295	0.235732	0.00988613	0.00915033	0.279962	0.981579	0.971709	1	1
15:30843388:G:A	FOXO1	FAN1	FOXO1_direct_+/+_(503g)	0.111358	0.00237802	131398	0	0.0991383	0.0121731	259.103	1.62329e-14	0.0440118	0.00638642	76456.4	5.56444e-12	3.90776e-10	225162	262	0	3.51906e-12	2.71567e-11	1.92969e-09	chr15	30890559	30943108	protein_coding	15	30843388	monocyte	B,CD4T,CD8T,DC,monocyte,NK	1.24476e-10	2.18165e-10	8.81621e-09	1.56786e-08	0.0411752	0.00639895	0	+/+	FALSE	FALSE	0.00106382	0.00225098	0.636495	-0.00775168	0.00617475	0.209341	0.993381	0.956636	1	1
15:30843388:G:A	ZBTB20	FAN1	ZBTB20_direct_+/+_(182g)	0.11918	0.00240837	81448.4	0	0.101186	0.0115189	266.466	1.95871e-16	0.0368794	0.00648138	51979.1	1.27684e-08	9.32913e-07	225162	262	0	6.11268e-14	4.85161e-08	3.60068e-06	chr15	30890559	30943108	protein_coding	15	30843388	monocyte	B,CD4T,CD8T,DC,monocyte,NK								+/+	FALSE	FALSE	-0.0026746	0.00225216	0.235002	0.00650675	0.00615823	0.290698	0.981579	0.971709	1	1
15:30845676:T:TC	FOXO1	FAN1	FOXO1_direct_+/+_(503g)	0.136724	0.0115347	10938.5	3.25601e-32	0.00277911	0.00867171	97.6471	0.749289	-0.00673148	0.0114902	10347.7	0.557992	1	74358	101	3.30451e-32	0.928536	0.636469	1	chr15	30890559	30943108	protein_coding	15	30845676	DC,monocyte	B,CD4T,CD8T,DC,monocyte,NK								+/+	FALSE	FALSE	0.00626881	0.0104867	0.549983	-0.00449542	0.0102861	0.662083	0.992266	0.990706	1	1
15:30845676:T:TC	LEF1	FAN1	LEF1_direct_+/+_(230g)	0.134258	0.0114672	13564.6	1.64552e-31	0.00472453	0.00858308	103.287	0.583201	-0.00442954	0.0114156	12467.5	0.698005	1	74358	101	1.66884e-31	0.856272	0.758645	1	chr15	30890559	30943108	protein_coding	15	30845676	DC,monocyte	B,CD4T,CD8T,DC,monocyte,NK								+/+	FALSE	FALSE	-0.00373058	0.0104391	0.720818	0.00222528	0.0102361	0.827901	0.995408	0.99724	1	1
15:30845676:T:TC	TCF7	FAN1	TCF7_direct_+/+_(416g)	0.129558	0.0114265	10775.9	1.2465e-29	0.00275834	0.00864005	100.479	0.7502	-0.00268739	0.0113295	9382.21	0.812504	1	74358	101	1.26313e-29	0.929151	0.854762	1	chr15	30890559	30943108	protein_coding	15	30845676	DC,monocyte	B,CD4T,CD8T,DC,monocyte,NK								+/+	FALSE	FALSE	0.00465754	0.0104257	0.655068	-1.49949e-05	0.0102229	0.99883	0.993435	0.999776	1	1
15:30854865:T:TTGA	FOXO1	FAN1	FOXO1_direct_+/+_(503g)	0.14987	0.0106296	15174.7	7.36123e-45	-0.00060206	0.00780223	112.966	0.938629	-0.0205557	0.0102019	14384.9	0.0439336	1	88118	116	7.53334e-45	0.988655	0.0711843	1	chr15	30890559	30943108	protein_coding	15	30854865	DC,monocyte	B,CD4T,CD8T,DC,monocyte,NK								+/+	FALSE	FALSE	0.00342507	0.00965633	0.722818	-0.00453237	0.00903445	0.615896	0.995408	0.988544	1	1
15:30854865:T:TTGA	LEF1	FAN1	LEF1_direct_+/+_(230g)	0.148756	0.0105141	18535	3.28917e-45	0.000729007	0.00775695	117.436	0.925284	-0.0201601	0.010048	17104.8	0.0448308	1	88118	116	3.36667e-45	0.985999	0.0724698	1	chr15	30890559	30943108	protein_coding	15	30854865	DC,monocyte	B,CD4T,CD8T,DC,monocyte,NK								+/+	FALSE	FALSE	0.00170019	0.00962045	0.859724	-0.0028463	0.00899374	0.751643	0.998367	0.994516	1	1
15:30861297:C:T	FOXO1	FAN1	FOXO1_direct_+/+_(503g)	0.114473	0.00348985	81226	1.90982e-234	0.0114003	0.0103362	150.912	0.271807	0.0148371	0.00585596	65971	0.0112896	1	130168	150	2.2865e-234	0.628456	0.0209621	1	chr15	30890559	30943108	protein_coding	15	30861297	monocyte	B,CD4T,CD8T,DC,monocyte,NK								+/+	FALSE	FALSE	-0.0016327	0.00332004	0.622883	0.0108433	0.00558264	0.0521002	0.993314	0.922081	1	1
15:30861297:C:T	ZBTB20	FAN1	ZBTB20_direct_+/+_(182g)	0.121643	0.00354783	54880.1	6.25831e-255	0.0169294	0.00982404	145.039	0.0869713	0.0154086	0.00593232	50355.7	0.0093961	1	130168	150	7.64672e-255	0.351938	0.0177385	1	chr15	30890559	30943108	protein_coding	15	30861297	monocyte	B,CD4T,CD8T,DC,monocyte,NK								+/+	FALSE	FALSE	0.00245309	0.00332	0.459979	-0.00519575	0.00556198	0.350226	0.989193	0.971709	1	1
15:30873651:C:T	FOXO1	FAN1	FOXO1_direct_+/+_(503g)	0.148248	0.00804679	42836.5	1.67423e-75	-0.00281944	0.00733864	120.43	0.701514	-0.0273254	0.0073858	46262.1	0.000216081	0.017043	109133	131	1.74672e-75	0.912198	0.000533283	0.0434943	chr15	30890559	30943108	protein_coding	15	30873651	DC,monocyte	B,CD4T,CD8T,DC,monocyte,NK	0.000448574	0.000456015	0.037574	0.0386339	-0.0258837	0.0073743	1.47797e-67	+/+	FALSE	FALSE	-0.00396913	0.00765793	0.604248	0.00419709	0.00710495	0.554704	0.992519	0.985995	1	1
15:30873651:C:T	LEF1	FAN1	LEF1_direct_+/+_(230g)	0.147355	0.00803566	45697.6	7.69014e-75	-0.00324886	0.00712311	126.159	0.649102	-0.0260252	0.00740173	48069.3	0.000438338	0.0362973	109133	131	8.01929e-75	0.887414	0.00103788	0.0890853	chr15	30890559	30943108	protein_coding	15	30873651	DC,monocyte	B,CD4T,CD8T,DC,monocyte,NK								+/+	FALSE	FALSE	-0.00616066	0.00762813	0.419309	0.00424872	0.00707188	0.547981	0.988188	0.985656	1	1
15:30883066:C:T	FOXO1	FAN1	FOXO1_direct_+/+_(503g)	0.133701	0.0068108	57636	1.60982e-85	0.00135113	0.00584275	133.607	0.817476	-0.0138292	0.00561107	53786.6	0.0137187	1	128793	152	1.69327e-85	0.953487	0.0250385	1	chr15	30890559	30943108	protein_coding	15	30883066	monocyte	CD4T,CD8T								+/+	FALSE	FALSE	0.00487999	0.00628856	0.437744	-0.00518032	0.00513843	0.313384	0.988188	0.971709	1	1
15:30883066:C:T	LEF1	FAN1	LEF1_direct_+/+_(230g)	0.131323	0.00670153	54972.9	3.27711e-85	0.00209258	0.00551494	140.912	0.704934	-0.0115374	0.00549879	45933.6	0.0358957	1	128793	152	3.44635e-85	0.913794	0.0594334	1	chr15	30890559	30943108	protein_coding	15	30883066	monocyte	CD4T,CD8T								+/+	FALSE	FALSE	-0.01239	0.0062829	0.0486094	0.00758328	0.00512508	0.138971	0.912084	0.944337	1	1
15:30883066:C:T	TCF7	FAN1	TCF7_direct_+/+_(416g)	0.127183	0.00669986	55622.7	4.2397e-80	0.00102889	0.00572279	136.915	0.857584	-0.0111241	0.00548369	46018.8	0.0425065	1	128793	152	4.43729e-80	0.967179	0.0690902	1	chr15	30890559	30943108	protein_coding	15	30883066	monocyte	CD4T,CD8T								+/+	FALSE	FALSE	-0.00158169	0.00626909	0.80081	0.00204925	0.00511555	0.688721	0.998367	0.991706	1	1
15:30892583:T:C	FOXO1	FAN1	FOXO1_direct_+/+_(503g)	0.142295	0.00540436	66122.8	5.36186e-152	-0.0112798	0.00804435	159.548	0.162798	-0.0232648	0.00583324	59105.6	6.66224e-05	0.0063817	134704	163	5.97332e-152	0.495064	0.000174943	0.0170911	chr15	30890559	30943108	protein_coding	15	30892583	monocyte	CD4T,CD8T	0.000132343	0.000137958	0.0131784	0.0138829	-0.0223096	0.00583668	4.46031e-135	+/+	FALSE	FALSE	-0.00349753	0.0049788	0.482379	0.00300349	0.00529967	0.570898	0.990465	0.987382	1	1
15:30892583:T:C	ZBTB20	FAN1	ZBTB20_direct_+/+_(182g)	0.146976	0.00547833	48429.9	2.1294e-157	-0.00477001	0.00735837	162.521	0.517743	-0.0199984	0.00591453	40882.4	0.000722295	0.0833272	134704	163	2.38177e-157	0.823488	0.00165663	0.195749	chr15	30890559	30943108	protein_coding	15	30892583	monocyte	CD4T,CD8T								+/+	FALSE	FALSE	-0.00297568	0.00497661	0.549885	-0.000133671	0.00529739	0.979869	0.992266	0.999655	1	1
15:30896921:C:CA	FOXO1	FAN1	FOXO1_direct_+/+_(503g)	0.101735	0.00385004	96258	2.54877e-153	0.0328346	0.00624249	203.235	3.6423e-07	0.0242609	0.00407284	76525.4	2.58416e-09	2.9519e-07	172861	204	2.84166e-153	1.76214e-05	1.03978e-08	1.18808e-06	chr15	30890559	30943108	protein_coding	15	30896921	monocyte	CD4T	2.05985e-08	3.03909e-08	2.39731e-06	3.53418e-06	0.0228211	0.00406975	8.48346e-136	+/+	FALSE	FALSE	-0.000751731	0.00366874	0.837649	-0.00219733	0.00390242	0.573388	0.998367	0.987382	1	1
15:30896921:C:CA	LEF1	FAN1	LEF1_direct_+/+_(230g)	0.103518	0.00384068	82147.4	2.61232e-159	0.0338664	0.00597498	214.449	4.62612e-08	0.0226665	0.00405942	69418.9	2.36342e-08	2.75538e-06	172861	204	2.92722e-159	2.79526e-06	8.80129e-08	1.02852e-05	chr15	30890559	30943108	protein_coding	15	30896921	monocyte	CD4T								+/+	FALSE	FALSE	-0.000409513	0.00366788	0.911102	-0.00299499	0.00390257	0.442821	0.998367	0.976795	1	1
15:30896921:C:CA	TCF7	FAN1	TCF7_direct_+/+_(416g)	0.0998652	0.00383427	89309	5.47646e-149	0.034453	0.00617174	210.268	7.27152e-08	0.0228725	0.00406638	74633.4	1.86407e-08	2.16815e-06	172861	204	6.085e-149	4.18024e-06	6.99772e-08	8.14246e-06	chr15	30890559	30943108	protein_coding	15	30896921	monocyte	CD4T	8.30231e-08	1.16483e-07	9.82722e-06	1.3827e-05	0.021789	0.00406437	1.48295e-130	+/+	FALSE	FALSE	0.000703938	0.00366353	0.847627	0.000824147	0.0038954	0.832443	0.998367	0.99724	1	1
15:31361443:A:G	ELK3	KLF13	ELK3_extended_+/+_(106g)	0.124974	0.00286046	180726	0	-0.0370372	0.0212264	147.069	0.0830979	-0.0226429	0.0054006	182415	2.75824e-05	0.00275254	203165	238	0	0.34266	7.58363e-05	0.00770598	chr15	31326835	31435665	protein_coding	15	31361443		CD4T								+/+	FALSE	FALSE	0.0026325	0.00244349	0.281324	-0.00272931	0.00449854	0.544045	0.984656	0.985656	1	1
15:31361443:A:G	KLF13	KLF13	KLF13_direct_+/+_(85g)	0.336736	0.00253069	157531	0	-0.00155062	0.0112554	176.832	0.890581	-0.0181483	0.00464491	133598	9.34437e-05	0.0117431	203165	238	0	0.976699	0.000241115	0.0305145	chr15	31326835	31435665	protein_coding	15	31361443		CD4T								+/+	FALSE	FALSE	-0.000527033	0.00244192	0.829123	-0.00315492	0.00450301	0.483537	0.998367	0.982053	1	1
15:31361443:A:G	RUNX3	KLF13	RUNX3_direct_+/+_(362g)	0.295459	0.00250507	155712	0	0.00335288	0.0122198	174.241	0.784116	-0.0105175	0.00452179	143959	0.0200222	1	203165	238	0	0.941205	0.0352605	1	chr15	31326835	31435665	protein_coding	15	31361443		CD4T								+/+	FALSE	FALSE	-0.00286371	0.00244343	0.241197	0.00279396	0.00448482	0.533298	0.981987	0.984713	1	1
15:32703875:C:T	EGR2	GREM1	EGR2_direct_+/+_(286g)	0.198166	0.00385394	199411	0	0.0237386	0.0085055	239.598	0.00567841	0.0650312	0.00321393	192032	6.09627e-91	8.48084e-89	223801	261	0	0.0571038	1.7261e-89	2.40607e-87	chr15	32718004	32745106	protein_coding	15	32703875		B	4.03875e-88	4.58739e-87	5.62245e-86	6.36033e-85	0.0640671	0.00321774	0	+/+	FALSE	TRUE	0.00143447	0.00371617	0.69949	0.00116231	0.00311806	0.709322	0.994242	0.993494	1	1
15:32703875:C:T	EGR2	SCG5	EGR2_direct_+/+_(286g)	0.328381	0.00377588	198578	0	0.0172678	0.00887195	256.712	0.0527057	-0.00750419	0.00314712	184649	0.0171051	1	223801	261	0	0.259409	0.0306149	1	chr15	32641676	32697098	protein_coding	15	32703875		B								+/+	FALSE	FALSE	0.00165928	0.00369686	0.653551	-0.000240021	0.00310187	0.938322	0.993435	0.99867	1	1
15:32703875:C:T	RUNX1	GREM1	RUNX1_direct_+/+_(521g)	0.153246	0.0041475	206870	7.12476e-298	0.0273981	0.0112689	248.972	0.0157513	0.0387749	0.00342951	201683	1.2478e-29	1.52521e-27	223801	261	9.04501e-298	0.117418	1.25884e-28	1.53543e-26	chr15	32718004	32745106	protein_coding	15	32703875		B	1.35219e-29	5.39425e-29	1.63982e-27	6.537e-27	0.039015	0.00345291	1.26895e-290	+/+	FALSE	TRUE	0.00135109	0.00372563	0.716869	0.00169963	0.00312634	0.586684	0.995253	0.987382	1	1
15:32703875:C:T	RUNX1	SCG5	RUNX1_direct_+/+_(521g)	0.25971	0.00409012	207217	0	0.0197753	0.0123715	238.319	0.111265	-0.0153355	0.00338131	200269	5.75355e-06	0.00089989	223801	261	0	0.405847	1.71166e-05	0.00265158	chr15	32641676	32697098	protein_coding	15	32703875		B	1.59404e-06	2.00767e-06	0.000238677	0.000298923	-0.016343	0.00340536	0	+/+	FALSE	FALSE	0.00838439	0.00370625	0.0236842	-0.00495779	0.00311009	0.110915	0.893906	0.940564	1	1
15:32703875:C:T	RXRA	SCG5	RXRA_direct_+/+_(532g)	0.249991	0.00404595	217586	0	0.0223833	0.0138312	216.231	0.107052	-0.0215395	0.0033196	213726	8.68333e-11	1.18132e-08	223801	261	0	0.39717	3.91363e-10	5.28984e-08	chr15	32641676	32697098	protein_coding	15	32703875		B	4.41782e-10	7.39442e-10	6.06727e-08	1.00856e-07	-0.0207386	0.00332414	0	+/+	FALSE	FALSE	0.00261942	0.00367934	0.476512	-0.00294629	0.00308939	0.340246	0.989642	0.971709	1	1
15:32716158:A:C	EGR2	GREM1	EGR2_direct_+/+_(286g)	0.178693	0.00349928	196065	0	0.0322529	0.00934263	248.26	0.000653404	0.098274	0.00323795	188082	7.58124e-202	9.84802e-200	218877	257	0	0.0104836	5.03037e-200	6.53444e-198	chr15	32718004	32745106	protein_coding	15	32716158		B	2.25676e-197	5.99331e-196	2.95104e-195	7.83711e-194	0.0971955	0.00323899	0	+/+	FALSE	TRUE	0.00132262	0.00320685	0.68002	0.00275833	0.00308236	0.370854	0.994112	0.971709	1	1
15:32716158:A:C	EGR2	SCG5	EGR2_direct_+/+_(286g)	0.284964	0.00343322	193221	0	0.0236423	0.00953501	261.12	0.0137872	0.0421518	0.00317497	178560	3.3214e-40	4.49569e-38	218877	257	0	0.106542	4.22033e-39	5.70734e-37	chr15	32641676	32697098	protein_coding	15	32716158		B	1.3176e-40	6.88683e-40	1.78521e-38	9.32223e-38	0.0424195	0.00317858	0	+/+	FALSE	TRUE	0.00294196	0.0031927	0.356809	-0.00220746	0.00306877	0.471938	0.986785	0.981787	1	1
15:32716158:A:C	HLX	GREM1	HLX_extended_+/+_(68g)	0.141185	0.00355184	190744	0	0.038185	0.0102952	242.835	0.000257906	0.0829892	0.00334239	182073	7.30118e-136	9.17033e-134	218877	257	0	0.00486663	3.30169e-134	4.14695e-132	chr15	32718004	32745106	protein_coding	15	32716158		B								+/+	FALSE	TRUE	-0.00522575	0.00318689	0.101056	0.00247609	0.0031216	0.427656	0.957299	0.97348	1	1
15:32716158:A:C	HLX	SCG5	HLX_extended_+/+_(68g)	0.221075	0.0035041	189201	0	0.0292781	0.0104748	248.731	0.00559311	0.0457997	0.00329594	174162	7.09143e-44	9.17904e-42	218877	257	0	0.056486	9.6915e-43	1.25144e-40	chr15	32641676	32697098	protein_coding	15	32716158		B								+/+	FALSE	TRUE	0.00550988	0.00317281	0.0824603	-0.00662137	0.00310781	0.0331266	0.930238	0.888075	1	1
15:34332968:T:A	ETS1	EMC4	ETS1_direct_+/+_(1228g)	0.0857009	0.00255476	50315.8	5.20925e-244	0.00731635	0.00612451	227.822	0.233485	-0.00059494	0.0048763	29864	0.902895	1	218383	252	6.29158e-244	0.58891	0.926348	1	chr15	34225013	34230156	protein_coding	15	34332968		monocyte								+/+	FALSE	FALSE	0.00262577	0.0024697	0.287695	-0.00269605	0.00464739	0.561833	0.984656	0.987223	1	1
15:34332968:T:A	ETS2	GOLGA8A	ETS2_direct_-/+_(194g)	0.344523	0.0025347	193946	0	-0.0378362	0.0167435	242.318	0.0247257	-0.0127222	0.00475763	160711	0.0074946	1	218383	252	0	0.159733	0.0144161	1	chr15	34378935	34437808	protein_coding	15	34332968		monocyte								-/+	TRUE	FALSE	0.00247885	0.00244727	0.311107	-0.00147391	0.00462237	0.74983	0.984656	0.994516	1	1
15:34344502:CAAAAA:C	ETS1	EMC4	ETS1_direct_+/+_(1228g)	0.0862867	0.00256054	58467.4	1.41286e-246	0.00856015	0.00748552	189.036	0.254252	-0.00246252	0.00582521	47908.7	0.67249	1	205840	237	1.71027e-246	0.612023	0.737006	1	chr15	34225013	34230156	protein_coding	15	34344502		monocyte								+/+	FALSE	FALSE	0.00248657	0.00245902	0.31192	-0.00292048	0.0054119	0.589446	0.984656	0.987382	1	1
15:34344502:CAAAAA:C	ETS2	GOLGA8A	ETS2_direct_-/+_(194g)	0.345808	0.0025319	185082	0	-0.048796	0.0205307	221.797	0.0183168	-0.016025	0.00553477	169535	0.00378806	1	205840	237	0	0.13011	0.00771217	1	chr15	34378935	34437808	protein_coding	15	34344502		monocyte								-/+	TRUE	FALSE	0.00253382	0.00244329	0.299711	-0.00197036	0.00539953	0.715177	0.984656	0.993721	1	1
15:34414571:T:A	BACH1	GOLGA8A	BACH1_direct_-/+_(251g)	0.323334	0.00263712	130914	0	0.119608	0.0422519	136.4	0.00534537	0.0504545	0.00852624	131651	3.27564e-09	1.73726e-07	176355	215	0	0.054862	1.30818e-08	7.11413e-07	chr15	34378935	34437808	protein_coding	15	34414571		B,CD4T,CD8T								-/+	TRUE	FALSE	0.00180003	0.00244405	0.461429	-0.0148683	0.00786944	0.0588436	0.989193	0.922081	1	1
15:34414571:T:A	BACH2	GOLGA8A	BACH2_direct_+/+_(403g)	0.335278	0.00264784	124208	0	0.121147	0.0518892	128.762	0.0211052	0.0642477	0.00883367	145429	3.53234e-13	1.72928e-11	176355	215	0	0.143252	1.85665e-12	9.27125e-11	chr15	34378935	34437808	protein_coding	15	34414571		B,CD4T,CD8T								+/+	FALSE	FALSE	-0.00125549	0.002443	0.607313	-0.000343273	0.00783273	0.965044	0.992602	0.999655	1	1
15:34414571:T:A	BACH2	GOLGA8B	BACH2_direct_+/+_(403g)	0.379425	0.00261849	117415	0	-0.0023368	0.0387631	177.584	0.951997	-0.0295597	0.00874775	129592	0.000727409	0.0519889	176355	215	0	0.991408	0.00166759	0.125068	chr15	34525095	34588503	protein_coding	15	34414571		B,CD4T,CD8T								+/+	FALSE	FALSE	-0.000963384	0.00245714	0.695003	0.00719343	0.00787785	0.36118	0.994242	0.971709	1	1
15:34416195:T:C	RXRA	GOLGA8A	RXRA_extended_-/+_(10g)	0.392914	0.00241518	167250	0	0.108059	0.047886	149.059	0.0254879	0.100652	0.00925438	169493	1.52989e-27	6.91342e-26	181329	221	0	0.163099	1.44584e-26	6.60614e-25	chr15	34378935	34437808	protein_coding	15	34416195		B,CD4T,CD8T								-/+	TRUE	FALSE	0.00263606	0.00237933	0.267905	-0.0183338	0.00905861	0.0429808	0.983734	0.914316	1	1
15:34416195:T:C	RXRA	GOLGA8B	RXRA_extended_-/+_(10g)	0.444949	0.00237574	165723	0	-0.0304879	0.0393043	183.546	0.438932	-0.0136388	0.0091005	162024	0.133957	1	181329	221	0	0.771888	0.19026	1	chr15	34525095	34588503	protein_coding	15	34416195		B,CD4T,CD8T								-/+	TRUE	FALSE	-0.00206136	0.0023863	0.387683	-0.0202539	0.0090849	0.0257881	0.987265	0.861626	1	1
15:34420325:T:C	RXRA	GOLGA8A	RXRA_extended_-/+_(10g)	0.392533	0.00248272	161063	0	0.116845	0.0435224	137.881	0.00814967	0.0695428	0.00765551	168472	1.05717e-19	5.78274e-18	180012	217	0	0.0747312	7.6374e-19	4.23149e-17	chr15	34378935	34437808	protein_coding	15	34420325		B,CD4T,CD8T								-/+	TRUE	FALSE	0.00329382	0.00244211	0.177416	-0.011834	0.00751972	0.115551	0.981579	0.941007	1	1
15:34420325:T:C	RXRA	GOLGA8B	RXRA_extended_-/+_(10g)	0.445073	0.00244102	159364	0	-0.00920146	0.0335528	180.772	0.784215	-0.0120699	0.00752752	159713	0.10884	1	180012	217	0	0.941205	0.158722	1	chr15	34525095	34588503	protein_coding	15	34420325		B,CD4T,CD8T								-/+	TRUE	TRUE	-0.00115265	0.00244979	0.637991	-0.0112022	0.00754316	0.137526	0.993381	0.944337	1	1
15:34423933:T:A	BACH1	GOLGA8A	BACH1_direct_-/+_(251g)	0.323847	0.00260904	130518	0	0.110308	0.0458069	139.061	0.0173463	0.0615688	0.00954807	131567	1.13506e-10	5.2362e-09	176952	215	0	0.125796	5.07834e-10	2.39573e-08	chr15	34378935	34437808	protein_coding	15	34423933		B,CD4T,CD8T,NK								-/+	TRUE	FALSE	0.00276416	0.00241191	0.251777	-0.00941728	0.00884317	0.286913	0.982704	0.971709	1	1
15:34423933:T:A	BACH2	GOLGA8A	BACH2_direct_+/+_(403g)	0.334858	0.0026179	122879	0	0.115624	0.0566342	128.031	0.0432456	0.0780471	0.00991517	139598	3.52964e-15	1.51675e-13	176952	215	0	0.2296	2.07877e-14	9.09122e-13	chr15	34378935	34437808	protein_coding	15	34423933		B,CD4T,CD8T,NK								+/+	FALSE	FALSE	-0.00145154	0.00241129	0.547191	0.00128278	0.00880382	0.884152	0.992168	0.997694	1	1
15:34423933:T:A	BACH2	GOLGA8B	BACH2_direct_+/+_(403g)	0.379567	0.00259086	117942	0	-0.00952991	0.0427956	177.3	0.824037	-0.0247983	0.00982145	124262	0.011574	1	176952	215	0	0.955372	0.021443	1	chr15	34525095	34588503	protein_coding	15	34423933		B,CD4T,CD8T,NK								+/+	FALSE	FALSE	-0.000990776	0.00242737	0.68315	0.00836736	0.00886228	0.345092	0.994112	0.971709	1	1
15:34424069:G:T	RXRA	GOLGA8A	RXRA_extended_-/+_(10g)	0.393941	0.0024471	159276	0	0.134077	0.0523234	133.909	0.011499	0.0955955	0.00933061	166671	1.26262e-24	5.60636e-23	177921	217	0	0.0943819	1.09688e-23	4.94303e-22	chr15	34378935	34437808	protein_coding	15	34424069	NK	B,CD4T,CD8T,NK								-/+	TRUE	FALSE	0.00303662	0.00240375	0.206489	-0.0124158	0.00921105	0.177684	0.981579	0.952233	1	1
15:34424069:G:T	RXRA	GOLGA8B	RXRA_extended_-/+_(10g)	0.447776	0.00241264	157875	0	0.0157327	0.0405745	180.031	0.69866	0.00455721	0.0092006	159585	0.620377	1	177921	217	0	0.910453	0.691475	1	chr15	34525095	34588503	protein_coding	15	34424069		B,CD4T,CD8T,NK								-/+	TRUE	FALSE	-0.00195562	0.0024201	0.419049	-0.0169917	0.00927348	0.0669101	0.988188	0.926242	1	1
15:34424966:G:A	RXRA	GOLGA8A	RXRA_extended_-/+_(10g)	0.393644	0.0024729	167507	0	0.118089	0.0421068	138.299	0.00576531	0.0484667	0.00683726	175087	1.35974e-12	8.63406e-11	186158	220	0	0.0578343	6.86736e-12	4.44362e-10	chr15	34378935	34437808	protein_coding	15	34424966	NK	B,CD4T,CD8T,NK								-/+	TRUE	FALSE	0.00326337	0.00243288	0.179805	-0.0084093	0.00675779	0.213359	0.981579	0.95712	1	1
15:34424966:G:A	RXRA	GOLGA8B	RXRA_extended_-/+_(10g)	0.446491	0.00243329	164878	0	0.00316644	0.0317649	179.014	0.920707	-0.0210123	0.00672877	165600	0.00179195	0.208241	186158	220	0	0.984753	0.00384827	0.464851	chr15	34525095	34588503	protein_coding	15	34424966		B,CD4T,CD8T,NK								-/+	TRUE	FALSE	-0.00181096	0.00244284	0.458492	-0.0084992	0.00678529	0.210355	0.989193	0.956843	1	1
15:34429699:T:G	BACH1	GOLGA8A	BACH1_direct_-/+_(251g)	0.324437	0.00259063	129776	0	0.143985	0.0578676	133.924	0.0140669	0.0888158	0.0111511	140422	1.66771e-15	6.46104e-14	176075	212	0	0.108057	9.95822e-15	3.94851e-13	chr15	34378935	34437808	protein_coding	15	34429699	NK	B,CD4T,CD8T								-/+	TRUE	FALSE	0.00316658	0.0023932	0.185786	-0.0177078	0.0102355	0.0836234	0.981579	0.937709	1	1
15:34429699:T:G	BACH2	GOLGA8A	BACH2_direct_+/+_(403g)	0.336145	0.00260056	123042	0	0.122276	0.0721146	126.907	0.0924183	0.0954035	0.0114762	142961	9.39937e-17	3.56713e-15	176075	212	0	0.364051	5.97834e-16	2.31391e-14	chr15	34378935	34437808	protein_coding	15	34429699	NK	B,CD4T,CD8T								+/+	FALSE	FALSE	-0.0020636	0.00239226	0.388352	0.00378194	0.0102125	0.711142	0.987265	0.993494	1	1
15:34429699:T:G	BACH2	GOLGA8B	BACH2_direct_+/+_(403g)	0.378952	0.00257484	115661	0	0.00546707	0.0530649	171.192	0.918063	-0.00282027	0.0113779	129400	0.804234	1	176075	212	0	0.984184	0.848072	1	chr15	34525095	34588503	protein_coding	15	34429699		B,CD4T,CD8T								+/+	FALSE	FALSE	-0.000675698	0.00241068	0.779252	0.0160531	0.0102909	0.118776	0.998248	0.943712	1	1
15:34430033:A:G	RXRA	GOLGA8A	RXRA_extended_-/+_(10g)	0.39295	0.00250403	165278	0	0.142891	0.0397211	137.614	0.000447262	0.0701371	0.00655048	175180	9.60097e-27	6.0594e-25	185059	219	0	0.00770273	8.89586e-26	5.64385e-24	chr15	34378935	34437808	protein_coding	15	34430033		B,CD4T,CD8T,NK								-/+	TRUE	FALSE	0.00277863	0.00246639	0.259915	-0.0089637	0.00643089	0.163364	0.982893	0.951639	1	1
15:34430033:A:G	RXRA	GOLGA8B	RXRA_extended_-/+_(10g)	0.447741	0.00246192	162876	0	0.00735312	0.0304761	179.668	0.809617	-0.0167946	0.00644289	167558	0.00914289	1	185059	219	0	0.950107	0.0172995	1	chr15	34525095	34588503	protein_coding	15	34430033		B,CD4T,CD8T,NK								-/+	TRUE	TRUE	-0.00183991	0.00247288	0.456857	-0.00767482	0.00644763	0.233918	0.989193	0.958852	1	1
15:34437409:G:A	BACH1	GOLGA8A	BACH1_direct_-/+_(251g)	0.324179	0.00263655	135315	0	0.144224	0.0433744	139.964	0.00112871	0.0358435	0.00776155	149311	3.87614e-06	0.000247189	179990	214	0	0.0164973	1.17192e-05	0.000773885	chr15	34378935	34437808	protein_coding	15	34437409		B,CD4T,CD8T,NK								-/+	TRUE	FALSE	0.00248129	0.00244137	0.309464	-0.0153902	0.00737982	0.0370307	0.984656	0.899679	1	1
15:34437409:G:A	BACH2	GOLGA8A	BACH2_direct_+/+_(403g)	0.335906	0.00264768	128577	0	0.167982	0.0530881	133.211	0.00192688	0.0533731	0.00815394	157492	5.94027e-11	3.21535e-09	179990	214	0	0.0251131	2.6996e-10	1.49204e-08	chr15	34378935	34437808	protein_coding	15	34437409		B,CD4T,CD8T,NK								+/+	FALSE	FALSE	-0.0015292	0.00244036	0.530904	0.00486828	0.00734307	0.507347	0.992168	0.984713	1	1
15:34437409:G:A	BACH2	GOLGA8B	BACH2_direct_+/+_(403g)	0.378741	0.00261447	118901	0	0.0287686	0.0388471	176.305	0.459946	-0.0325506	0.00806861	142079	5.48101e-05	0.00360884	179990	214	0	0.785588	0.000145309	0.00994541	chr15	34525095	34588503	protein_coding	15	34437409		B,CD4T,CD8T,NK								+/+	FALSE	FALSE	-0.000922959	0.00245054	0.706445	0.00427075	0.00737357	0.562457	0.994242	0.987382	1	1
15:34437945:T:TA	RXRA	GOLGA8A	RXRA_extended_-/+_(10g)	0.393522	0.00250127	161587	0	0.150775	0.0435715	135.053	0.000722327	0.0446475	0.0070114	171398	1.92185e-10	1.21561e-08	179397	213	0	0.0113662	8.45656e-10	5.44085e-08	chr15	34378935	34437808	protein_coding	15	34437945		B,CD4T,CD8T,NK								-/+	TRUE	FALSE	0.00298258	0.00246205	0.225736	-0.0080115	0.00702403	0.254044	0.981579	0.965883	1	1
15:34437945:T:TA	RXRA	GOLGA8B	RXRA_extended_-/+_(10g)	0.448477	0.00246327	159569	0	0.0160708	0.034108	170.272	0.63812	-0.0395008	0.00690809	165813	1.07937e-08	7.15369e-07	179397	213	0	0.881913	4.12112e-08	2.79293e-06	chr15	34525095	34588503	protein_coding	15	34437945		B,CD4T,CD8T,NK								-/+	TRUE	FALSE	-0.00169686	0.00247394	0.492782	-0.00618993	0.00705776	0.380467	0.992168	0.971837	1	1
15:34441596:G:A	RXRA	GOLGA8A	RXRA_extended_-/+_(10g)	0.393493	0.00250223	160317	0	0.147854	0.0448914	135.381	0.00126231	0.0374848	0.00722961	169570	2.16388e-07	1.40773e-05	177911	212	0	0.0180336	7.42442e-07	4.94289e-05	chr15	34378935	34437808	protein_coding	15	34441596		B,CD4T,CD8T,NK								-/+	TRUE	FALSE	0.00297984	0.00246173	0.226102	-0.0111225	0.00726269	0.125659	0.981579	0.944337	1	1
15:34441596:G:A	RXRA	GOLGA8B	RXRA_extended_-/+_(10g)	0.448458	0.00246528	158448	0	0.0176851	0.0352628	170.918	0.61665	-0.0455804	0.00712583	164146	1.59394e-10	9.94827e-09	177911	212	0	0.871908	7.05853e-10	4.47664e-08	chr15	34525095	34588503	protein_coding	15	34441596		B,CD4T,CD8T,NK								-/+	TRUE	FALSE	-0.00170037	0.00247513	0.492095	-0.00785455	0.00730205	0.282079	0.992168	0.971709	1	1
15:34443707:G:A	BACH1	GOLGA8A	BACH1_direct_-/+_(251g)	0.324497	0.00264097	125841	0	0.131302	0.0516535	136.982	0.0121354	0.0991015	0.010577	151899	7.3816e-21	2.90698e-19	170879	207	0	0.0976854	5.60958e-20	2.24702e-18	chr15	34378935	34437808	protein_coding	15	34443707		B,CD4T,CD8T,NK								-/+	TRUE	FALSE	0.00235872	0.00244391	0.334476	-0.0145613	0.0096369	0.130793	0.986437	0.944337	1	1
15:34443707:G:A	BACH2	GOLGA8A	BACH2_direct_+/+_(403g)	0.336492	0.00265363	119491	0	0.117742	0.0628089	133.74	0.0630281	0.111235	0.0108543	153435	1.23023e-24	4.68836e-23	170879	207	0	0.290685	1.06907e-23	4.14136e-22	chr15	34378935	34437808	protein_coding	15	34443707		B,CD4T,CD8T,NK								+/+	FALSE	FALSE	-0.00158331	0.00244278	0.516884	0.00314841	0.00957955	0.742414	0.992168	0.994114	1	1
15:34443707:G:A	BACH2	GOLGA8B	BACH2_direct_+/+_(403g)	0.379979	0.00262673	113220	0	-0.00637445	0.0496557	167.115	0.898008	-0.00504491	0.0107686	140971	0.63944	1	170879	207	0	0.978467	0.708137	1	chr15	34525095	34588503	protein_coding	15	34443707		B,CD4T,CD8T,NK								+/+	FALSE	FALSE	-0.00116753	0.00245667	0.634609	0.0133523	0.00963374	0.165752	0.993381	0.951639	1	1
15:34582990:T:C	ETS2	GOLGA8A	ETS2_direct_-/+_(194g)	0.294558	0.00330274	169854	0	0.061175	0.0102959	243.552	9.69625e-09	0.054613	0.00339838	140791	4.64282e-58	5.95388e-56	201042	243	0	7.02459e-07	8.12894e-57	1.04052e-54	chr15	34378935	34437808	protein_coding	15	34582990	NK	CD4T	1.92488e-49	1.20214e-48	2.48512e-47	1.55028e-46	-0.0505852	0.00342081	0	-/+	TRUE	FALSE	0.00114878	0.00323903	0.722839	0.000407959	0.00331042	0.901921	0.995408	0.998083	1	1
15:34582990:T:C	SPI1	GOLGA8A	SPI1_direct_-/+_(432g)	0.292446	0.00320165	184672	0	0.047551	0.00870527	280.231	1.03742e-07	0.0629769	0.00333103	161724	1.23892e-79	1.74704e-77	201042	243	0	5.74634e-06	2.99694e-78	4.22968e-76	chr15	34378935	34437808	protein_coding	15	34582990	NK	CD4T	1.3472e-72	1.23574e-71	1.88344e-70	1.72763e-69	-0.0602909	0.003344	0	-/+	TRUE	FALSE	0.00103903	0.00323638	0.748175	0.00138748	0.00330709	0.674818	0.99772	0.991414	1	1
15:34583759:C:T	ETS2	GOLGA8A	ETS2_direct_-/+_(194g)	0.294253	0.00329089	172188	0	0.0601486	0.0102354	244.594	1.36402e-08	0.0554373	0.00333526	143605	5.56123e-62	7.3327e-60	203124	244	0	9.56461e-07	1.03904e-60	1.36731e-58	chr15	34378935	34437808	protein_coding	15	34583759	NK	CD4T	1.90095e-53	1.26662e-52	2.52641e-51	1.68337e-50	-0.0517064	0.00335826	0	-/+	TRUE	TRUE	0.00106071	0.0032278	0.742446	0.000648258	0.00324872	0.841838	0.997053	0.99724	1	1
15:34583759:C:T	RXRA	GOLGA8A	RXRA_extended_-/+_(10g)	0.359136	0.00323748	180152	0	0.0566778	0.0142256	181.623	9.7905e-05	0.0574557	0.00327014	162770	4.86177e-69	6.12099e-67	203124	244	0	0.00220363	1.01224e-67	1.27255e-65	chr15	34378935	34437808	protein_coding	15	34583759	NK	CD4T								-/+	TRUE	TRUE	0.00159402	0.00322214	0.620807	0.00120442	0.003242	0.710262	0.993136	0.993494	1	1
15:34609229:G:A	ETS2	GOLGA8B	ETS2_direct_-/+_(194g)	0.338263	0.00334303	143596	0	0.0647118	0.0140674	215.718	7.19751e-06	0.0390047	0.00418642	136593	1.21408e-20	1.22664e-18	168936	192	0	0.000241896	9.14797e-20	9.25734e-18	chr15	34525095	34588503	protein_coding	15	34609229	B,CD8T,NK		3.04774e-17	7.83644e-17	3.08898e-15	7.98297e-15	-0.0356433	0.00422021	0	-/+	TRUE	FALSE	0.00916537	0.00326967	0.00506121	-0.00599504	0.00414555	0.14814	0.729979	0.944618	1	1
15:34610954:T:C	ETS2	GOLGA8A	ETS2_direct_-/+_(194g)	0.308668	0.00288518	181313	0	0.0639714	0.0110059	237.145	1.97521e-08	0.0568099	0.00353551	146126	4.76651e-58	5.4454e-56	216383	256	0	1.32924e-06	8.34037e-57	9.52827e-55	chr15	34378935	34437808	protein_coding	15	34610954	NK	monocyte	1.32634e-55	9.16606e-55	1.51863e-53	1.04819e-52	-0.0559223	0.0035585	0	-/+	TRUE	TRUE	7.46995e-05	0.00277425	0.978519	0.00229801	0.00344083	0.504221	0.999773	0.98432	1	1
15:34610954:T:C	ETS2	GOLGA8B	ETS2_direct_-/+_(194g)	0.406048	0.00284564	177629	0	-0.0883576	0.0102505	259.12	6.75104e-16	-0.0615346	0.00348361	136741	9.49077e-70	1.04255e-67	216383	256	0	1.84349e-13	1.99503e-68	2.19153e-66	chr15	34525095	34588503	protein_coding	15	34610954	B,CD8T,NK	monocyte	6.8083e-62	5.25171e-61	7.56477e-60	5.84331e-59	0.0582987	0.00350988	0	-/+	TRUE	TRUE	0.00123403	0.00277039	0.656006	0.00296499	0.00343605	0.388189	0.993435	0.97348	1	1
15:34610954:T:C	RXRA	GOLGA8A	RXRA_extended_-/+_(10g)	0.374583	0.00280858	189834	0	0.0691446	0.0156198	169.531	1.70826e-05	0.0600469	0.00348121	170475	1.30029e-66	1.51302e-64	216383	256	0	0.000506926	2.60599e-65	3.03878e-63	chr15	34378935	34437808	protein_coding	15	34610954	NK	monocyte								-/+	TRUE	TRUE	0.0020313	0.00277817	0.46468	-0.000322216	0.00342894	0.925133	0.989193	0.998083	1	1
15:34610954:T:C	RXRA	GOLGA8B	RXRA_extended_-/+_(10g)	0.480678	0.00274667	177531	0	-0.0883433	0.0113827	230.255	2.72895e-13	-0.0701231	0.00339811	143528	1.79218e-94	2.04486e-92	216383	256	0	5.03244e-11	5.25243e-93	6.01159e-91	chr15	34525095	34588503	protein_coding	15	34610954	B,CD8T,NK	monocyte								-/+	TRUE	TRUE	-0.00509396	0.00277433	0.0663436	0.00347265	0.00342418	0.310511	0.92336	0.971709	1	1
15:34620230:A:G	ETS2	GOLGA8A	ETS2_direct_-/+_(194g)	0.312988	0.00284763	182756	0	0.061743	0.0115565	235.25	2.15999e-07	0.0464199	0.00359773	154523	4.55636e-38	5.18318e-36	211533	250	0	1.10725e-05	5.55825e-37	6.32562e-35	chr15	34378935	34437808	protein_coding	15	34620230	NK	monocyte	6.51598e-37	3.13273e-36	7.39372e-35	3.55166e-34	-0.0459615	0.00362021	0	-/+	TRUE	TRUE	0.0003641	0.00274929	0.894641	0.00171402	0.00356086	0.630268	0.998367	0.988805	1	1
15:34620230:A:G	ETS2	GOLGA8B	ETS2_direct_-/+_(194g)	0.406259	0.00280892	179494	0	-0.0866024	0.0106888	253.451	2.29366e-14	-0.0688487	0.00354547	144921	6.84725e-84	7.24879e-82	211533	250	0	4.82501e-12	1.76617e-82	1.86804e-80	chr15	34525095	34588503	protein_coding	15	34620230	B,CD8T,NK	monocyte	1.45e-74	1.38234e-73	1.55407e-72	1.47901e-71	0.0652851	0.00357138	0	-/+	TRUE	FALSE	0.000524288	0.0027473	0.848653	0.00413025	0.0035583	0.24575	0.998367	0.965056	1	1
15:34620230:A:G	SPI1	GOLGA8A	SPI1_direct_-/+_(432g)	0.314301	0.00278267	195037	0	0.043703	0.0101615	270.748	2.37757e-05	0.0502607	0.00354903	184558	1.66793e-45	1.94555e-43	211533	250	0	0.000662616	2.36601e-44	2.75983e-42	chr15	34378935	34437808	protein_coding	15	34620230	NK	monocyte	2.79775e-44	1.59215e-43	3.26154e-42	1.85608e-41	-0.0497663	0.00356439	0	-/+	TRUE	TRUE	0.00240457	0.0027552	0.382806	-0.00134859	0.00356113	0.704913	0.986785	0.993205	1	1
15:34620230:A:G	SPI1	GOLGA8B	SPI1_direct_-/+_(432g)	0.411167	0.00274924	199912	0	-0.0837534	0.011444	229.441	4.1853e-12	-0.0727345	0.00350383	186392	1.31641e-95	1.48026e-93	211533	250	0	6.56676e-10	3.94769e-94	4.44846e-92	chr15	34525095	34588503	protein_coding	15	34620230	B,CD8T,NK	monocyte	2.15441e-88	2.45709e-87	2.41806e-86	2.75215e-85	0.070202	0.00352021	0	-/+	TRUE	FALSE	-0.00674971	0.0027532	0.0142237	0.00532628	0.00355855	0.134458	0.840981	0.944337	1	1
15:38546063:T:C	NFATC3	FAM98B	NFATC3_direct_+/+_(131g)	0.165288	0.00283765	63530.6	0	0.00681163	0.00553632	212.165	0.219927	0.00679539	0.00349214	41982.3	0.0516724	1	225313	263	0	0.571468	0.0823067	1	chr15	38454127	38487710	protein_coding	15	38546063		B,monocyte								+/+	FALSE	FALSE	0.00766518	0.00267144	0.00411412	-0.00472209	0.00324014	0.145015	0.696746	0.944618	1	1
15:38554537:G:C	NFATC3	FAM98B	NFATC3_direct_+/+_(131g)	0.16524	0.0028412	63544.2	0	0.00698996	0.0055729	209.831	0.211137	0.00707341	0.00350826	42304.7	0.0437835	1	223915	260	0	0.560382	0.0709667	1	chr15	38454127	38487710	protein_coding	15	38554537		B,monocyte								+/+	FALSE	FALSE	0.00765766	0.00267544	0.00420741	-0.00456685	0.0032585	0.16106	0.696746	0.950789	1	1
15:38611471:C:T	ETS1	FAM98B	ETS1_direct_+/+_(1228g)	0.163299	0.00254719	86170.7	0	0.0027471	0.00558356	196.03	0.623272	0.00115595	0.00372107	54386	0.756067	1	224725	263	0	0.875278	0.808113	1	chr15	38454127	38487710	protein_coding	15	38611471		CD4T								+/+	FALSE	FALSE	0.00241979	0.00246846	0.326946	0.000445007	0.00358779	0.901289	0.986437	0.998083	1	1
15:38611471:C:T	KLF12	FAM98B	KLF12_direct_+/+_(1093g)	0.157571	0.00259126	89970.2	0	0.000401699	0.00651871	199.165	0.950925	-0.00499392	0.00374116	68919.3	0.181926	1	224725	263	0	0.990985	0.248785	1	chr15	38454127	38487710	protein_coding	15	38611471		CD4T								+/+	FALSE	FALSE	0.000254037	0.00246911	0.918054	-7.07965e-05	0.00358844	0.98426	0.998367	0.999655	1	1
15:38611471:C:T	RORA	FAM98B	RORA_direct_+/+_(252g)	0.149636	0.00258006	113883	0	0.000363507	0.0066296	202.107	0.956327	-0.00581612	0.00367811	89495.8	0.113817	1	224725	263	0	0.991924	0.165115	1	chr15	38454127	38487710	protein_coding	15	38611471		CD4T								+/+	FALSE	FALSE	0.00165844	0.00246857	0.501698	-0.00270505	0.00358553	0.45059	0.992168	0.978907	1	1
15:38611471:C:T	SPI1	FAM98B	SPI1_direct_-/+_(432g)	0.155479	0.00255951	98007.6	0	0.00122009	0.00602258	199.143	0.839666	-0.00329805	0.00370417	77193.6	0.373275	1	224725	263	0	0.960961	0.458307	1	chr15	38454127	38487710	protein_coding	15	38611471		CD4T								-/+	TRUE	FALSE	-0.00143802	0.0024637	0.559436	-0.00249764	0.00360381	0.488276	0.992266	0.982053	1	1
15:38617263:A:C	ETS1	FAM98B	ETS1_direct_+/+_(1228g)	0.162991	0.00255465	85858.9	0	0.00241594	0.00562655	194.381	0.668121	0.00246068	0.00372829	54969.8	0.509256	1	223703	260	0	0.897416	0.590493	1	chr15	38454127	38487710	protein_coding	15	38617263		CD4T								+/+	FALSE	FALSE	0.00247333	0.00247993	0.318603	0.000491582	0.00358893	0.891053	0.984656	0.997694	1	1
15:38617263:A:C	KLF12	FAM98B	KLF12_direct_+/+_(1093g)	0.157323	0.00260063	89535.7	0	-0.000749243	0.00657652	197.632	0.909411	-0.00392906	0.0037455	68877.4	0.294177	1	223703	260	0	0.981802	0.375222	1	chr15	38454127	38487710	protein_coding	15	38617263		CD4T								+/+	FALSE	FALSE	0.000189489	0.00248039	0.939105	0.000283108	0.00358928	0.937131	0.998517	0.99867	1	1
15:38617263:A:C	RORA	FAM98B	RORA_direct_+/+_(252g)	0.149335	0.0025923	113014	0	-0.00107284	0.00668338	200.651	0.87263	-0.00521028	0.00367856	89369.9	0.156664	1	223703	260	0	0.971106	0.218093	1	chr15	38454127	38487710	protein_coding	15	38617263		CD4T								+/+	FALSE	FALSE	0.00164829	0.00247975	0.506242	-0.00219962	0.00358661	0.539687	0.992168	0.985626	1	1
15:38617263:A:C	SPI1	FAM98B	SPI1_direct_-/+_(432g)	0.155226	0.00256922	97467.4	0	0.000343841	0.00607345	197.678	0.95491	-0.00227795	0.00370783	77422.7	0.538977	1	223703	260	0	0.991806	0.618891	1	chr15	38454127	38487710	protein_coding	15	38617263		CD4T								-/+	TRUE	FALSE	-0.00165369	0.00247544	0.504109	-0.00255111	0.00360377	0.479008	0.992168	0.982053	1	1
15:40307997:G:C	ETS1	IVD	ETS1_direct_+/+_(1228g)	0.151007	0.00779932	64061.7	2.81933e-83	0.000706203	0.00398779	141.358	0.85969	-0.00599905	0.00475895	56339.1	0.207464	1	124617	158	2.95912e-83	0.967505	0.278565	1	chr15	40405485	40435947	protein_coding	15	40307997		CD4T								+/+	FALSE	FALSE	0.0128622	0.00718359	0.0733773	-0.00621966	0.00442619	0.159966	0.930238	0.949926	1	1
15:40307997:G:C	KLF12	IVD	KLF12_direct_+/+_(1093g)	0.124317	0.00767519	52135.5	7.35138e-59	-2.25337e-05	0.00402204	145.037	0.995538	0.000704981	0.00471285	52738.4	0.881091	1	124617	158	7.58942e-59	0.999409	0.909564	1	chr15	40405485	40435947	protein_coding	15	40307997		CD4T								+/+	FALSE	FALSE	-0.00384815	0.00719885	0.592961	0.00136753	0.00443563	0.757851	0.992519	0.995151	1	1
15:40308855:GCTCTCCT:G	ETS1	IVD	ETS1_direct_+/+_(1228g)	0.150549	0.00745087	68165.1	1.61376e-90	0.000213067	0.00379566	136.944	0.955317	-0.00533792	0.00450491	59822	0.236057	1	133849	162	1.70372e-90	0.991849	0.311283	1	chr15	40405485	40435947	protein_coding	15	40308855		CD4T								+/+	FALSE	FALSE	0.0132048	0.00701461	0.0597748	-0.00525041	0.00428276	0.220222	0.9181	0.957252	1	1
15:40308855:GCTCTCCT:G	KLF12	IVD	KLF12_direct_+/+_(1093g)	0.129378	0.0075055	62999.3	1.96405e-66	4.3886e-05	0.00383757	149.174	0.990891	-0.0014472	0.00454903	62775.6	0.750385	1	133849	162	2.03653e-66	0.998442	0.803188	1	chr15	40405485	40435947	protein_coding	15	40308855		CD4T								+/+	FALSE	FALSE	-0.00557574	0.00703598	0.428094	0.0025304	0.00429446	0.555711	0.988188	0.9861	1	1
15:40324923:G:C	ETS1	IVD	ETS1_direct_+/+_(1228g)	0.1435	0.00255688	81333.3	0	-0.0261792	0.00789231	211.132	0.00107109	-0.00967048	0.00569151	55271.1	0.0893047	1	205215	243	0	0.0158314	0.133153	1	chr15	40405485	40435947	protein_coding	15	40324923		monocyte								+/+	FALSE	FALSE	0.00494782	0.00242116	0.0409973	-0.0107776	0.00538592	0.0453862	0.912084	0.91787	1	1
15:40324923:G:C	KLF12	IVD	KLF12_direct_+/+_(1093g)	0.127837	0.00256154	77827.9	0	-0.0231499	0.00945908	208.184	0.0152188	-0.00998532	0.00573182	66069.1	0.0814983	1	205215	243	0	0.11452	0.122979	1	chr15	40405485	40435947	protein_coding	15	40324923		monocyte								+/+	FALSE	FALSE	-0.0018182	0.00242111	0.452669	0.00291011	0.00537978	0.588553	0.988827	0.987382	1	1
15:40367991:C:T	ETS1	IVD	ETS1_direct_+/+_(1228g)	0.143562	0.00252365	84113.1	0	-0.0293365	0.00728663	232.692	7.67713e-05	-0.0108333	0.00499396	62904.2	0.030065	1	219141	257	0	0.00177254	0.0507077	1	chr15	40405485	40435947	protein_coding	15	40367991	CD4T	monocyte								+/+	FALSE	FALSE	0.00413617	0.00238202	0.0824929	-0.00893766	0.00480599	0.0629304	0.930238	0.926242	1	1
15:40367991:C:T	KLF12	IVD	KLF12_direct_+/+_(1093g)	0.127086	0.0025228	78700.5	0	-0.0256207	0.00864373	233.902	0.00334977	-0.00752295	0.00508643	80101.4	0.139138	1	219141	257	0	0.0388763	0.196625	1	chr15	40405485	40435947	protein_coding	15	40367991	CD4T	monocyte								+/+	FALSE	FALSE	-0.00134514	0.00238167	0.572219	-0.000317651	0.00480296	0.947269	0.992266	0.99895	1	1
15:40389475:T:A	ETV6	CCDC32	ETV6_direct_+/+_(1239g)	0.0983512	0.0026054	47736.7	2.67495e-307	0.0208461	0.00811093	244.866	0.0107588	0.021367	0.00500967	51384.1	2.00115e-05	0.00212837	226166	263	3.42205e-307	0.0898382	5.59193e-05	0.00603591	chr15	40528683	40565054	protein_coding	15	40389475		monocyte								+/+	FALSE	FALSE	0.00156038	0.00238577	0.51309	-0.00247588	0.00454535	0.585955	0.992168	0.987382	1	1
15:40389653:C:G	ETV6	CCDC32	ETV6_direct_+/+_(1239g)	0.103849	0.00263549	46895.3	0	0.0118961	0.0081696	240.232	0.146659	-0.00101491	0.00444187	63685.2	0.819269	1	224616	261	0	0.468394	0.860381	1	chr15	40528683	40565054	protein_coding	15	40389653										+/+	FALSE	FALSE	0.00139242	0.00236675	0.556314	-0.00220902	0.0043057	0.607921	0.992266	0.98808	1	1
15:40390659:A:G	ETV6	CCDC32	ETV6_direct_+/+_(1239g)	0.0891035	0.00463958	40169.4	7.8228e-82	0.00377142	0.00391166	211.632	0.336072	0.0119533	0.00336149	39770.4	0.00037706	0.0789962	217637	257	8.19916e-82	0.690152	0.000900371	0.186036	chr15	40528683	40565054	protein_coding	15	40390659										+/+	FALSE	FALSE	0.00396811	0.00424586	0.350004	-0.00307558	0.00315287	0.329321	0.986785	0.971709	1	1
15:40877497:C:CTTTTTTCTT	EGR2	SPINT1	EGR2_direct_+/+_(286g)	0.22162	0.00670551	53116.1	3.94896e-237	0.0033053	0.00485479	155.192	0.496992	-0.00280284	0.00467873	44588.4	0.549136	1	126167	153	4.74142e-237	0.810578	0.628321	1	chr15	40844018	40858207	protein_coding	15	40877497		monocyte								+/+	FALSE	FALSE	0.00053481	0.00676187	0.93696	-0.00310118	0.0046755	0.50715	0.998517	0.984713	1	1
15:40879186:G:A	EGR2	SPINT1	EGR2_direct_+/+_(286g)	0.219133	0.00629635	65931.6	5.34787e-263	0.00103293	0.00390981	155.18	0.791986	-0.00344869	0.00395003	59389.1	0.382623	1	181383	221	6.58728e-263	0.943773	0.46728	1	chr15	40844018	40858207	protein_coding	15	40879186		monocyte								+/+	FALSE	FALSE	0.00111407	0.00631745	0.86002	-0.00233436	0.00395488	0.555025	0.998367	0.986027	1	1
15:41485700:C:T	BACH1	MGA	BACH1_direct_+/+_(1425g)	0.13372	0.00257141	140879	0	0.0156767	0.0516047	108.782	0.761872	-0.0961626	0.0170723	81689.8	1.78039e-08	4.63765e-07	180134	212	0	0.933232	6.69331e-08	1.83714e-06	chr15	41621134	41773081	protein_coding	15	41485700		monocyte	4.49586e-08	6.44893e-08	1.19009e-06	1.79528e-06	-0.0927642	0.0169566	0	+/+	FALSE	TRUE	-0.00291	0.00232456	0.210625	0.00170909	0.0134214	0.898671	0.981579	0.998083	1	1
15:41485700:C:T	ETV6	MGA	ETV6_direct_+/+_(1239g)	0.163237	0.00262746	95464.8	0	0.00411296	0.0377142	133.593	0.913322	-0.0955073	0.0179853	26402.9	1.1034e-07	2.72973e-06	180134	212	0	0.982441	3.8849e-07	1.01922e-05	chr15	41621134	41773081	protein_coding	15	41485700		monocyte								+/+	FALSE	TRUE	-0.00312351	0.00232465	0.179064	-0.0058303	0.0134259	0.664101	0.981579	0.990706	1	1
15:42057552:C:T	ETV3	EHD4	ETV3_direct_+/+_(154g)	0.21396	0.00318069	31431.8	0	0.0106072	0.0134173	222.613	0.430044	0.0102211	0.00567545	27274.6	0.0717253	1	220400	259	0	0.765395	0.109713	1	chr15	41895933	41972557	protein_coding	15	42057552		monocyte								+/+	FALSE	TRUE	0.0012178	0.00249186	0.625046	-0.00214063	0.00437404	0.624563	0.993314	0.988805	1	1
15:42057552:C:T	NFE2L2	EHD4	NFE2L2_direct_+/+_(668g)	0.270688	0.00266125	182291	0	0.00696922	0.0126704	202.528	0.582898	-0.00262696	0.00473975	112514	0.579416	1	220400	259	0	0.856226	0.655579	1	chr15	41895933	41972557	protein_coding	15	42057552		monocyte								+/+	FALSE	TRUE	-0.000440311	0.00248944	0.859609	0.00448118	0.00435879	0.303915	0.998367	0.971709	1	1
15:42057552:C:T	RUNX1	EHD4	RUNX1_direct_+/+_(521g)	0.277751	0.00267007	208458	0	0.00531145	0.0221883	138.573	0.811164	-0.0114336	0.00475331	175441	0.0161559	1	220400	259	0	0.950709	0.0290662	1	chr15	41895933	41972557	protein_coding	15	42057552		monocyte								+/+	FALSE	TRUE	-0.00630584	0.00248729	0.011238	0.0106963	0.00435981	0.0141522	0.772118	0.800912	1	1
15:42057552:C:T	SPI1	EHD4	SPI1_direct_+/+_(1276g)	0.250516	0.00260263	212953	0	0.0133086	0.0257557	139.876	0.606165	-0.0119847	0.00470393	202171	0.0108411	1	220400	259	0	0.866529	0.0202059	1	chr15	41895933	41972557	protein_coding	15	42057552		monocyte								+/+	FALSE	TRUE	-0.00207915	0.00248938	0.4036	0.00263321	0.00436343	0.546195	0.988188	0.985656	1	1
15:42063620:G:T	ETV3	EHD4	ETV3_direct_+/+_(154g)	0.217248	0.00327396	24638.7	0	0.0099783	0.0138894	200.892	0.473337	0.00600681	0.0058369	23095.5	0.303438	1	211645	250	0	0.794822	0.384995	1	chr15	41895933	41972557	protein_coding	15	42063620		monocyte								+/+	FALSE	TRUE	0.000863169	0.00253889	0.733872	-0.00140059	0.00446323	0.753669	0.996017	0.994644	1	1
15:42063620:G:T	NFE2L2	EHD4	NFE2L2_direct_+/+_(668g)	0.269402	0.00269017	177074	0	0.00603079	0.0129586	192.743	0.642178	0.00463629	0.0048813	101740	0.342213	1	211645	250	0	0.883843	0.4264	1	chr15	41895933	41972557	protein_coding	15	42063620		monocyte								+/+	FALSE	TRUE	-0.000750496	0.00253528	0.767214	0.00607106	0.00444476	0.171974	0.99808	0.952233	1	1
15:42063620:G:T	RUNX1	EHD4	RUNX1_direct_+/+_(521g)	0.280582	0.00272022	202593	0	0.00561747	0.0250454	138.975	0.82286	-0.0138339	0.00481538	181039	0.00406818	1	211645	250	0	0.955227	0.00823643	1	chr15	41895933	41972557	protein_coding	15	42063620		monocyte								+/+	FALSE	TRUE	-0.00559223	0.00253375	0.0273084	0.00985326	0.00444425	0.0266186	0.896611	0.86329	1	1
15:42063620:G:T	SPI1	EHD4	SPI1_direct_+/+_(1276g)	0.251899	0.00263751	205143	0	0.0149239	0.0286017	148.158	0.6026	-0.00831047	0.00482814	198519	0.085206	1	211645	250	0	0.8648	0.127849	1	chr15	41895933	41972557	protein_coding	15	42063620		monocyte								+/+	FALSE	TRUE	-0.00167965	0.002535	0.507598	0.00278473	0.00445815	0.53221	0.992168	0.984713	1	1
15:42072678:G:A	ETV3	EHD4	ETV3_direct_+/+_(154g)	0.216018	0.00286279	29588.3	0	0.0110716	0.0234565	195.127	0.63745	-0.00352268	0.00861665	24397.7	0.682674	1	222282	257	0	0.881599	0.745807	1	chr15	41895933	41972557	protein_coding	15	42072678		DC,monocyte								+/+	FALSE	TRUE	-0.000163628	0.00221535	0.941121	0.00516018	0.00658088	0.432972	0.998517	0.97348	1	1
15:42072678:G:A	NFE2L2	EHD4	NFE2L2_direct_+/+_(668g)	0.266052	0.00237829	194569	0	-0.019332	0.0210172	179.867	0.358901	0.0230833	0.00725947	122909	0.00147437	0.148145	222282	257	0	0.710026	0.00321168	0.336789	chr15	41895933	41972557	protein_coding	15	42072678		DC,monocyte								+/+	FALSE	TRUE	-0.000220857	0.00221508	0.920578	0.00812137	0.00656831	0.216294	0.998367	0.95712	1	1
15:42072678:G:A	RUNX1	EHD4	RUNX1_direct_+/+_(521g)	0.273768	0.0024058	214510	0	-0.0465084	0.037654	129.998	0.219001	-0.00070018	0.0073106	187618	0.923699	1	222282	257	0	0.570285	0.942076	1	chr15	41895933	41972557	protein_coding	15	42072678		DC,monocyte								+/+	FALSE	TRUE	-0.00289364	0.00221479	0.191381	-0.000995066	0.00657934	0.879786	0.981579	0.997694	1	1
15:42072678:G:A	SPI1	EHD4	SPI1_direct_+/+_(1276g)	0.244298	0.00232686	217068	0	-0.0417756	0.0439957	131.555	0.344088	0.0175313	0.00727299	211255	0.015933	1	222282	257	0	0.69654	0.0287035	1	chr15	41895933	41972557	protein_coding	15	42072678		DC,monocyte								+/+	FALSE	TRUE	-0.00164764	0.00221374	0.456707	0.00466136	0.00659755	0.47986	0.989193	0.982053	1	1
15:43249741:C:G	CREM	UBR1	CREM_direct_+/+_(288g)	0.309692	0.00665249	10422.7	0	-0.00510009	0.0210066	69.0507	0.808892	-0.00917418	0.00582014	10713.1	0.11499	1	100698	114	0	0.949833	0.166596	1	chr15	42942897	43106113	protein_coding	15	43249741		B,CD4T,CD8T,monocyte,NK								+/+	FALSE	FALSE	0.00513742	0.0049832	0.302567	-0.00310076	0.00437165	0.478148	0.984656	0.982053	1	1
15:43251060:C:A	CREM	UBR1	CREM_direct_+/+_(288g)	0.304819	0.00655754	9737.38	0	-0.00018482	0.0197134	73.1294	0.992545	-0.00716479	0.00572946	10147.5	0.211139	1	107818	125	0	0.998487	0.282771	1	chr15	42942897	43106113	protein_coding	15	43251060		B,CD4T,CD8T,monocyte,NK								+/+	FALSE	FALSE	0.00398196	0.00492949	0.419217	-0.00297004	0.00430492	0.490248	0.988188	0.982053	1	1
15:43252411:G:A	CREM	UBR1	CREM_direct_+/+_(288g)	0.308244	0.00403304	23122.2	0	-0.0063102	0.0219547	101.482	0.774377	0.00565265	0.00526993	20056.1	0.283453	1	175426	206	0	0.937681	0.363454	1	chr15	42942897	43106113	protein_coding	15	43252411		B,CD4T,CD8T,monocyte,NK								+/+	FALSE	FALSE	-0.00116981	0.00304481	0.700831	-0.00409714	0.0041984	0.329124	0.994242	0.971709	1	1
15:43252411:G:A	TCF4	TMEM62	TCF4_direct_+/+_(267g)	0.100644	0.00317227	158989	3.30396e-220	-0.00598777	0.00913178	216.019	0.51271	0.00468823	0.00424802	163807	0.269757	1	175426	206	3.90346e-220	0.819938	0.34871	1	chr15	43123279	43185144	protein_coding	15	43252411		B,CD4T,CD8T,monocyte,NK								+/+	FALSE	FALSE	0.00163351	0.00310927	0.599328	-0.00275197	0.00427775	0.520017	0.992519	0.984713	1	1
15:43253530:G:A	CREM	UBR1	CREM_direct_+/+_(288g)	0.302355	0.00390997	24783.4	0	-0.00964225	0.0157922	139.999	0.542474	0.000946826	0.00436215	19474.9	0.828168	1	195912	231	0	0.83652	0.867769	1	chr15	42942897	43106113	protein_coding	15	43253530		B,CD4T,CD8T,monocyte,NK								+/+	FALSE	FALSE	-0.00257903	0.00297892	0.386623	0.00238348	0.00350483	0.49647	0.987265	0.983243	1	1
15:43253971:AG:A	TCF4	TMEM62	TCF4_direct_+/+_(267g)	0.101188	0.00309567	177720	1.19169e-233	-0.00612372	0.00760519	246.619	0.421478	0.00668138	0.00361289	183270	0.0644139	1	195912	231	1.42553e-233	0.75849	0.0998357	1	chr15	43123279	43185144	protein_coding	15	43253971		B,CD4T,CD8T,monocyte,NK								+/+	FALSE	FALSE	0.00108903	0.00303355	0.7196	-0.00155294	0.00357643	0.664133	0.995408	0.990706	1	1
15:43254248:G:C	TCF4	TMEM62	TCF4_direct_+/+_(267g)	0.100602	0.00312335	179717	5.73526e-227	-0.00652308	0.0074942	254.385	0.384893	0.00432647	0.00359992	185879	0.229433	1	199938	236	6.81618e-227	0.730752	0.303817	1	chr15	43123279	43185144	protein_coding	15	43254248		B,CD4T,CD8T,monocyte,NK								+/+	FALSE	FALSE	0.000595544	0.00305743	0.845561	-0.00126222	0.0035623	0.723093	0.998367	0.993721	1	1
15:43258457:A:G	CREM	UBR1	CREM_direct_+/+_(288g)	0.309267	0.00593212	12482.4	0	0.00108792	0.0144801	102.192	0.940257	-0.00736663	0.0047051	12037	0.117452	1	148886	177	0	0.989173	0.169704	1	chr15	42942897	43106113	protein_coding	15	43258457		B,CD4T,CD8T,monocyte,NK								+/+	FALSE	FALSE	0.00375833	0.00461606	0.41554	-0.00351912	0.00365867	0.336122	0.988188	0.971709	1	1
15:43271039:T:C	CREM	UBR1	CREM_direct_+/+_(288g)	0.312895	0.00581656	13807.2	0	0.0187782	0.0154324	94.1599	0.22672	-0.00705434	0.00449858	14688.6	0.116873	1	173707	195	0	0.579855	0.168996	1	chr15	42942897	43106113	protein_coding	15	43271039		B,CD4T,CD8T,monocyte,NK								+/+	FALSE	FALSE	0.00177759	0.00448025	0.691545	-0.0031233	0.00347507	0.368775	0.994242	0.971709	1	1
15:43271039:T:C	TCF4	TMEM62	TCF4_direct_+/+_(267g)	0.11134	0.00462406	166373	6.9729e-128	0.00817592	0.0060527	217.964	0.178163	-0.0117826	0.00358483	151259	0.00101357	0.24065	173707	195	7.59329e-128	0.518167	0.00226721	0.532177	chr15	43123279	43185144	protein_coding	15	43271039		B,CD4T,CD8T,monocyte,NK								+/+	FALSE	FALSE	0.000977289	0.00453583	0.829409	-0.00114273	0.00350574	0.744456	0.998367	0.994147	1	1
15:43276801:C:T	CREM	UBR1	CREM_direct_+/+_(288g)	0.31041	0.00589021	20242.9	0	0.0127549	0.0142121	115.01	0.371343	-0.000642038	0.00445257	22344.5	0.885348	1	184526	214	0	0.719847	0.912863	1	chr15	42942897	43106113	protein_coding	15	43276801		B,CD4T,CD8T,monocyte,NK								+/+	FALSE	FALSE	0.00072705	0.00449761	0.87158	-0.00191542	0.00336065	0.568709	0.998367	0.987382	1	1
15:43279021:A:T	CREM	UBR1	CREM_direct_+/+_(288g)	0.301372	0.00384222	27259.7	0	0.00361006	0.0131603	135.681	0.78426	0.00213629	0.00390797	23494.8	0.584625	1	217781	253	0	0.941205	0.660308	1	chr15	42942897	43106113	protein_coding	15	43279021		B,CD4T,CD8T,monocyte,NK								+/+	FALSE	FALSE	-0.00249619	0.00294245	0.396251	0.00182975	0.00307483	0.551795	0.988188	0.985656	1	1
15:43280854:A:G	TCF4	TMEM62	TCF4_direct_+/+_(267g)	0.100609	0.00304752	195853	2.36155e-238	-0.00995358	0.00659275	266.358	0.132286	0.00153931	0.00324386	201363	0.635123	1	218147	251	2.83858e-238	0.443591	0.704758	1	chr15	43123279	43185144	protein_coding	15	43280854		B,CD4T,CD8T,monocyte,NK								+/+	FALSE	FALSE	0.00035	0.00298039	0.906516	-0.000347186	0.00315814	0.912462	0.998367	0.998083	1	1
15:43283480:CT:C	CREM	UBR1	CREM_direct_+/+_(288g)	0.30147	0.00384483	27170.7	0	0.00377537	0.0135113	132.036	0.780358	0.00120172	0.00393134	23237.1	0.759853	1	217256	250	0	0.939432	0.811244	1	chr15	42942897	43106113	protein_coding	15	43283480		B,CD4T,CD8T,monocyte,NK								+/+	FALSE	FALSE	-0.00251451	0.00294488	0.393185	0.00187818	0.003101	0.544736	0.988157	0.985656	1	1
15:43283480:CT:C	TCF4	TMEM62	TCF4_direct_+/+_(267g)	0.0997055	0.00306563	194972	2.07196e-231	-0.00981782	0.0066063	265.516	0.138431	0.00221415	0.00325306	200426	0.496101	1	217256	250	2.47416e-231	0.454279	0.578476	1	chr15	43123279	43185144	protein_coding	15	43283480		B,CD4T,CD8T,monocyte,NK								+/+	FALSE	FALSE	0.0005712	0.00299131	0.848563	-0.00051306	0.00316344	0.871161	0.998367	0.997694	1	1
15:43481269:C:T	TCF4	MAP1A	TCF4_direct_+/+_(267g)	0.032854	0.0031255	200718	7.75979e-26	0.00783918	0.0075399	158.039	0.30007	0.00141918	0.00330767	206268	0.667882	1	213846	247	7.84903e-26	0.657538	0.732964	1	chr15	43510958	43531620	protein_coding	15	43481269		CD4T								+/+	FALSE	FALSE	-0.00333166	0.00304277	0.273543	0.000191003	0.00332776	0.954229	0.984656	0.999655	1	1
15:43509826:C:T	TCF4	MAP1A	TCF4_direct_+/+_(267g)	0.0323137	0.00314531	188954	9.407e-25	0.00654834	0.0076571	146.778	0.393835	-0.000491363	0.00342027	193415	0.885767	1	201868	235	9.51011e-25	0.737571	0.91313	1	chr15	43510958	43531620	protein_coding	15	43509826		CD4T								+/+	FALSE	FALSE	-0.00271898	0.00306085	0.374376	-0.00208413	0.00341312	0.54145	0.986785	0.985626	1	1
15:43785704:C:CT	LEF1	PDIA3	LEF1_direct_-/+_(310g)	0.283942	0.00242889	202460	0	-0.00324706	0.0243484	174.478	0.894064	-0.00664546	0.00571679	202606	0.245055	1	207019	238	0	0.977598	0.321388	1	chr15	43746394	43773279	protein_coding	15	43785704		B								-/+	TRUE	FALSE	0.00448296	0.00237077	0.0586355	-0.00548818	0.0056382	0.33036	0.9181	0.971709	1	1
15:43799188:G:A	LEF1	PDIA3	LEF1_direct_-/+_(310g)	0.283691	0.00237623	221189	0	-0.00371251	0.0194064	190.244	0.848492	-0.0193666	0.00447828	215595	1.529e-05	0.00182191	226355	264	0	0.964355	4.3318e-05	0.00519953	chr15	43746394	43773279	protein_coding	15	43799188		B	1.4837e-05	1.69526e-05	0.0017565	0.0020223	0.0194911	0.00450016	0	-/+	TRUE	FALSE	0.00385143	0.0023123	0.0957886	-0.00542302	0.00447563	0.225637	0.95127	0.957705	1	1
15:44638500:AC:A	ETS1	CTDSPL2	ETS1_direct_+/+_(1228g)	0.188158	0.0038537	70340.8	0	-0.00367242	0.00915273	117.683	0.688973	-0.0132986	0.00460637	50737.6	0.00389092	1	128946	155	0	0.90609	0.00790402	1	chr15	44427622	44529038	protein_coding	15	44638500		CD4T,CD8T,monocyte								+/+	FALSE	FALSE	0.00600851	0.00351228	0.0871358	-0.00417732	0.0043372	0.33548	0.939673	0.971709	1	1
15:44638500:AC:A	IRF1	TRIM69	IRF1_extended_+/+_(240g)	0.16896	0.00456554	17522.3	1.00863e-288	0.0336832	0.0123242	145.203	0.00705446	-0.000490888	0.00565645	25382.7	0.930844	1	128946	155	1.27088e-288	0.067093	0.947515	1	chr15	44728988	44767829	protein_coding	15	44638500		CD4T,CD8T,monocyte								+/+	FALSE	FALSE	0.00164213	0.0034486	0.633951	0.00180356	0.00424845	0.671187	0.993381	0.99135	1	1
15:44638500:AC:A	IRF7	B2M	IRF7_direct_+/+_(68g)	0.504237	0.00380202	87132.3	0	-0.0702342	0.0348346	112.258	0.0461645	-0.00822284	0.00458424	115657	0.0728607	1	128946	155	0	0.239895	0.111329	1	chr15	44711358	44718851	protein_coding	15	44638500		CD4T,CD8T,monocyte								+/+	FALSE	FALSE	0.00356264	0.00302291	0.23858	-0.00232213	0.00368464	0.528554	0.981823	0.984713	1	1
15:44638500:AC:A	STAT2	B2M	STAT2_direct_+/+_(411g)	0.0303341	0.00515823	41386.1	4.11652e-09	-0.0100907	0.0445662	127.376	0.821238	0.00913654	0.00613962	83788.8	0.136721	1	128946	155	4.1356e-09	0.954721	0.193652	1	chr15	44711358	44718851	protein_coding	15	44638500		CD4T,CD8T,monocyte								+/+	FALSE	FALSE	-0.000516923	0.00301531	0.863884	0.00311597	0.00371251	0.401293	0.998367	0.97348	1	1
15:44638500:AC:A	STAT2	TRIM69	STAT2_direct_+/+_(411g)	0.170985	0.00479214	4762.01	2.57143e-247	0.0218054	0.0108476	153.733	0.0461645	-0.0012026	0.00612894	7084.71	0.844447	1	128946	155	3.11483e-247	0.239895	0.881088	1	chr15	44728988	44767829	protein_coding	15	44638500		CD4T,CD8T,monocyte								+/+	FALSE	FALSE	0.00231867	0.00345484	0.502135	0.00107027	0.00425367	0.801343	0.992168	0.99724	1	1
15:44651559:A:G	ETS1	CTDSPL2	ETS1_direct_+/+_(1228g)	0.186776	0.00358366	112733	0	0.0049077	0.00566694	220.945	0.387417	-0.00737666	0.00328928	88434	0.0249225	1	226355	264	0	0.732995	0.0429267	1	chr15	44427622	44529038	protein_coding	15	44651559		CD4T,CD8T,monocyte								+/+	FALSE	FALSE	0.00400085	0.00334046	0.231037	-0.00216369	0.00308941	0.483705	0.981579	0.982053	1	1
15:44651559:A:G	IRF1	TRIM69	IRF1_extended_+/+_(240g)	0.167974	0.00423111	32021.3	0	0.0111818	0.00724585	226.994	0.124177	0.00175784	0.00390981	31022.6	0.653004	1	226355	264	0	0.429918	0.720237	1	chr15	44728988	44767829	protein_coding	15	44651559		CD4T,CD8T,monocyte								+/+	FALSE	FALSE	-0.00049676	0.00333811	0.8817	0.00317389	0.00308815	0.304061	0.998367	0.971709	1	1
15:44651559:A:G	IRF7	B2M	IRF7_direct_+/+_(68g)	0.483326	0.00343598	152060	0	-0.0407905	0.0190148	167.99	0.0333739	-0.00665095	0.00314602	179964	0.0345095	1	226355	264	0	0.195233	0.0573791	1	chr15	44711358	44718851	protein_coding	15	44651559		CD4T,CD8T,monocyte								+/+	FALSE	FALSE	0.00276684	0.00283604	0.329265	-0.00201868	0.00260883	0.439058	0.986437	0.975116	1	1
15:44651559:A:G	STAT2	B2M	STAT2_direct_+/+_(411g)	0.0390642	0.00440077	103302	6.99603e-19	-0.0152237	0.0336974	180.409	0.651973	0.00135499	0.00392392	165008	0.729858	1	226355	264	7.05163e-19	0.888838	0.785807	1	chr15	44711358	44718851	protein_coding	15	44651559		CD4T,CD8T,monocyte								+/+	FALSE	FALSE	0.000485285	0.00283662	0.864162	0.000808383	0.00262112	0.75777	0.998367	0.995151	1	1
15:44651559:A:G	STAT2	TRIM69	STAT2_direct_+/+_(411g)	0.173848	0.00449943	10164.5	7.46901e-305	0.0051642	0.0059737	262.151	0.38811	0.00337141	0.00411136	10154.1	0.412222	1	226355	264	9.53788e-305	0.733429	0.497057	1	chr15	44728988	44767829	protein_coding	15	44651559		CD4T,CD8T,monocyte								+/+	FALSE	FALSE	0.000909989	0.00334254	0.785434	-0.00110637	0.0030886	0.720185	0.998248	0.993721	1	1
15:44666934:C:T	ETS1	CTDSPL2	ETS1_direct_+/+_(1228g)	0.18269	0.00324228	89113.2	0	-0.0032675	0.0094781	123.289	0.730876	-0.00731587	0.00462271	64708	0.113519	1	140402	168	0	0.923062	0.164724	1	chr15	44427622	44529038	protein_coding	15	44666934		CD4T,CD8T,monocyte								+/+	FALSE	FALSE	0.00165815	0.00306288	0.588254	0.0018821	0.0044463	0.672081	0.992519	0.99135	1	1
15:44666934:C:T	IRF1	TRIM69	IRF1_extended_+/+_(240g)	0.16829	0.00382928	25753.2	0	0.0202599	0.0133171	152.155	0.130249	-0.00243486	0.00574451	35050.1	0.671671	1	140402	168	0	0.440666	0.736308	1	chr15	44728988	44767829	protein_coding	15	44666934		CD4T,CD8T,monocyte								+/+	FALSE	FALSE	0.0027559	0.00307378	0.369944	-0.0010447	0.00445322	0.814525	0.986785	0.99724	1	1
15:44666934:C:T	IRF7	B2M	IRF7_direct_+/+_(68g)	0.47778	0.00323823	92805.8	0	-0.0601094	0.0335361	114.352	0.0757163	0.0256121	0.00458905	126960	2.39451e-08	2.43741e-06	140402	168	0	0.324716	8.91006e-08	9.12831e-06	chr15	44711358	44718851	protein_coding	15	44666934		CD4T,CD8T,monocyte								+/+	FALSE	FALSE	0.00458346	0.00264207	0.0827785	-0.00373841	0.00378449	0.323241	0.930238	0.971709	1	1
15:44666934:C:T	STAT2	B2M	STAT2_direct_+/+_(411g)	0.0245131	0.00422108	60299	6.38044e-09	-0.0971853	0.0524649	113.494	0.0665688	0.0262564	0.00603352	106524	1.35181e-05	0.0012247	140402	168	6.40955e-09	0.300602	3.85675e-05	0.00355591	chr15	44711358	44718851	protein_coding	15	44666934		CD4T,CD8T,monocyte								+/+	FALSE	FALSE	0.000842824	0.00263658	0.749222	0.00309034	0.00381955	0.418468	0.99772	0.97348	1	1
15:44666934:C:T	STAT2	TRIM69	STAT2_direct_+/+_(411g)	0.175995	0.00415494	7291.88	0	0.00864723	0.0116542	164.334	0.459156	-0.00875687	0.00628415	9309.57	0.163507	1	140402	168	0	0.785326	0.226442	1	chr15	44728988	44767829	protein_coding	15	44666934		CD4T,CD8T,monocyte								+/+	FALSE	FALSE	0.00245831	0.00307734	0.424383	0.00179368	0.00445805	0.68743	0.988188	0.991706	1	1
15:45631817:T:C	BACH1	SLC30A4	BACH1_direct_+/+_(1425g)	0.541474	0.0023483	192658	0	-0.00159457	0.0198714	188.942	0.936128	0.0122091	0.00354146	201735	0.000565985	0.118642	213423	250	0	0.98832	0.0013189	0.273492	chr15	45479606	45522755	protein_coding	15	45631817		monocyte								+/+	FALSE	FALSE	0.000129292	0.00243316	0.957623	-0.000998043	0.00386372	0.796167	0.99897	0.99724	1	1
15:45631817:T:C	BACH1	SQOR	BACH1_direct_+/+_(1425g)	0.618423	0.00224055	165185	0	-0.0128142	0.0114076	229.357	0.262483	-0.00278366	0.00338304	169692	0.410606	1	213423	250	0	0.619536	0.495508	1	chr15	45631148	45691281	protein_coding	15	45631817		monocyte								+/+	FALSE	FALSE	0.000720639	0.0024568	0.769275	-0.00216091	0.00390126	0.579648	0.99808	0.987382	1	1
15:45631817:T:C	BACH2	SQOR	BACH2_direct_-/+_(572g)	0.578688	0.00223281	201437	0	-0.00366294	0.0177226	180.612	0.836491	0.00989183	0.00347455	202744	0.00441464	1	213423	250	0	0.959586	0.0088771	1	chr15	45631148	45691281	protein_coding	15	45631817		monocyte								-/+	TRUE	FALSE	0.00286519	0.00245568	0.243309	-0.00387163	0.00390917	0.321982	0.981987	0.971709	1	1
15:45631817:T:C	ETS1	SQOR	ETS1_direct_-/+_(354g)	0.58901	0.00219397	209257	0	0.00176044	0.0221949	152.146	0.936884	0.011663	0.00337869	209589	0.000556688	0.123726	213423	250	0	0.98832	0.00129894	0.284486	chr15	45631148	45691281	protein_coding	15	45631817		monocyte								-/+	TRUE	FALSE	6.52175e-05	0.00245423	0.9788	-0.00516451	0.00390324	0.185792	0.999773	0.95327	1	1
15:45631817:T:C	ETS2	SLC30A4	ETS2_direct_+/+_(519g)	0.528322	0.00231918	207836	0	0.0108567	0.0251963	157.543	0.66714	0.00213791	0.0035079	209090	0.542223	1	213423	250	0	0.89707	0.621863	1	chr15	45479606	45522755	protein_coding	15	45631817		monocyte								+/+	FALSE	FALSE	0.000833312	0.00243392	0.732069	-0.00315157	0.00386109	0.414364	0.996017	0.97348	1	1
15:45631817:T:C	ETS2	SQOR	ETS2_direct_+/+_(519g)	0.61486	0.00220607	202184	0	-0.00349195	0.0175779	182.404	0.842753	-0.0110772	0.00333803	202576	0.000905199	0.229522	213423	250	0	0.962183	0.00204087	0.508915	chr15	45631148	45691281	protein_coding	15	45631817		monocyte								+/+	FALSE	FALSE	0.000205697	0.00245757	0.933296	0.00306992	0.0038986	0.431025	0.998517	0.97348	1	1
15:45631817:T:C	ETV6	SQOR	ETV6_direct_+/+_(1239g)	0.598491	0.0023581	147587	0	-0.017139	0.0130951	217.584	0.19198	0.0114867	0.00356141	167707	0.00125853	0.32787	213423	250	0	0.536618	0.00276655	0.713828	chr15	45631148	45691281	protein_coding	15	45631817		monocyte								+/+	FALSE	FALSE	-0.00364188	0.00245555	0.138044	0.000205836	0.00390881	0.958003	0.974362	0.999655	1	1
15:45631817:T:C	IKZF3	SQOR	IKZF3_direct_-/+_(318g)	0.59443	0.00218643	212102	0	0.00271931	0.0286253	144.495	0.924449	0.0081054	0.00335988	212227	0.0158485	1	213423	250	0	0.985918	0.0285614	1	chr15	45631148	45691281	protein_coding	15	45631817		monocyte								-/+	TRUE	FALSE	0.00262839	0.00245444	0.284229	-0.00313762	0.00390818	0.422071	0.984656	0.97348	1	1
15:45631817:T:C	KLF12	SLC30A4	KLF12_direct_-/+_(464g)	0.527406	0.00228677	207643	0	0.00896297	0.0250968	156.487	0.721471	0.0154536	0.00350429	209263	1.03469e-05	0.00158948	213423	250	0	0.919546	2.98771e-05	0.00456463	chr15	45479606	45522755	protein_coding	15	45631817		monocyte	0.000937701	0.000947556	0.22697	0.229231	-0.0115087	0.00347839	0	-/+	TRUE	FALSE	0.00213446	0.00243139	0.380012	-0.00388445	0.00386219	0.31453	0.986785	0.971709	1	1
15:45631817:T:C	KLF12	SQOR	KLF12_direct_-/+_(464g)	0.605087	0.00218663	199520	0	-0.0010412	0.0159932	179.61	0.948165	0.00337067	0.00335163	197784	0.31457	1	213423	250	0	0.990379	0.396797	1	chr15	45631148	45691281	protein_coding	15	45631817		monocyte								-/+	TRUE	FALSE	0.00160277	0.00245502	0.51385	-0.00404093	0.00389972	0.300105	0.992168	0.971709	1	1
15:45631817:T:C	MAFB	SQOR	MAFB_direct_+/+_(433g)	0.596276	0.00219266	206844	0	-0.0024615	0.0198656	166.092	0.901538	0.00823117	0.00336999	207006	0.0145871	1	213423	250	0	0.979882	0.0264854	1	chr15	45631148	45691281	protein_coding	15	45631817		monocyte								+/+	FALSE	FALSE	0.0018206	0.00246095	0.459424	-0.00171476	0.00386382	0.657188	0.989193	0.98998	1	1
15:45631817:T:C	NFE2L2	SQOR	NFE2L2_direct_+/+_(668g)	0.580583	0.00234097	213117	0	0.00641726	0.12501	194.03	0.959112	0.0081445	0.00356169	213140	0.0222147	1	213423	250	0	0.992538	0.0386945	1	chr15	45631148	45691281	protein_coding	15	45631817		monocyte								+/+	FALSE	FALSE	-0.00150793	0.00245626	0.539274	0.00301404	0.00390115	0.439758	0.992168	0.975202	1	1
15:45631817:T:C	SPI1	SQOR	SPI1_direct_+/+_(1276g)	0.593825	0.00220993	208861	0	-0.000226018	0.0222133	162.415	0.991894	0.00923001	0.00340367	209173	0.00669275	1	213423	250	0	0.998442	0.0129765	1	chr15	45631148	45691281	protein_coding	15	45631817		monocyte								+/+	FALSE	FALSE	0.00276681	0.00245665	0.260061	-0.002331	0.00389782	0.549823	0.982893	0.985656	1	1
15:45631817:T:C	ZEB1	SLC30A4	ZEB1_direct_-/+_(311g)	0.482894	0.00232532	212961	0	0.0184537	0.0420266	127.101	0.661338	0.0243775	0.00361158	213283	1.48415e-11	1.85443e-09	213423	250	0	0.894799	7.03014e-11	8.75542e-09	chr15	45479606	45522755	protein_coding	15	45631817		monocyte	6.01856e-11	1.07928e-10	7.63752e-09	1.3674e-08	-0.0234066	0.00357701	0	-/+	TRUE	FALSE	0.000966386	0.00243179	0.691075	-0.00524376	0.00386168	0.174498	0.994242	0.952233	1	1
15:45631817:T:C	ZEB1	SQOR	ZEB1_direct_-/+_(311g)	0.545247	0.00226726	211960	0	0.0022788	0.0293684	140.485	0.938262	0.00973462	0.00352221	212494	0.00571412	1	213423	250	0	0.988452	0.0112208	1	chr15	45631148	45691281	protein_coding	15	45631817		monocyte								-/+	TRUE	FALSE	0.00268772	0.00245542	0.27369	-0.00556947	0.00389921	0.153189	0.984656	0.945608	1	1
15:45633672:A:C	BACH1	SLC30A4	BACH1_direct_+/+_(1425g)	0.538298	0.00229867	200338	0	-0.00839241	0.0189745	197.426	0.658756	0.0119698	0.00347729	208628	0.000576935	0.124289	220535	259	0	0.893283	0.00134287	0.285703	chr15	45479606	45522755	protein_coding	15	45633672		monocyte								+/+	FALSE	FALSE	0.000538079	0.00238313	0.821368	-0.000946202	0.00377858	0.802269	0.998367	0.99724	1	1
15:45633672:A:C	BACH1	SQOR	BACH1_direct_+/+_(1425g)	0.619662	0.00219269	173588	0	-0.0135436	0.0110562	243.598	0.221766	-0.00297201	0.00332064	178506	0.370783	1	220535	259	0	0.573791	0.455701	1	chr15	45631148	45691281	protein_coding	15	45633672		monocyte								+/+	FALSE	FALSE	1.30522e-05	0.00241054	0.99568	-0.000938225	0.00382205	0.806087	0.999773	0.99724	1	1
15:45633672:A:C	BACH2	SQOR	BACH2_direct_-/+_(572g)	0.580701	0.00218552	208848	0	-0.00632314	0.0168246	191.372	0.707463	0.0085474	0.00339632	209367	0.0118479	1	220535	259	0	0.914581	0.0219083	1	chr15	45631148	45691281	protein_coding	15	45633672		monocyte								-/+	TRUE	FALSE	0.00253335	0.00240923	0.293022	-0.0034735	0.00383081	0.364553	0.984656	0.971709	1	1
15:45633672:A:C	ETS1	SQOR	ETS1_direct_-/+_(354g)	0.590649	0.00214538	216518	0	-0.00347468	0.0209626	159.255	0.868559	0.0109539	0.00330927	216563	0.000932889	0.241785	220535	259	0	0.969993	0.00209929	0.534522	chr15	45631148	45691281	protein_coding	15	45633672		monocyte								-/+	TRUE	FALSE	-0.000697559	0.00240787	0.772046	-0.00465271	0.00382597	0.223953	0.99808	0.957348	1	1
15:45633672:A:C	ETS2	SLC30A4	ETS2_direct_+/+_(519g)	0.525199	0.00226928	215402	0	0.00172448	0.0242681	164.821	0.943436	-0.00053969	0.00342571	216430	0.874819	1	220535	259	0	0.98979	0.904799	1	chr15	45479606	45522755	protein_coding	15	45633672		monocyte								+/+	FALSE	FALSE	0.00118597	0.00238259	0.618648	-0.00300382	0.00376431	0.424887	0.992805	0.97348	1	1
15:45633672:A:C	ETS2	SQOR	ETS2_direct_+/+_(519g)	0.616428	0.00215647	209181	0	-0.00719138	0.0166591	190.996	0.666461	-0.0133389	0.00325658	209464	4.20554e-05	0.00746008	220535	259	0	0.896666	0.000112993	0.0198166	chr15	45631148	45691281	protein_coding	15	45633672		monocyte								+/+	FALSE	FALSE	-0.000141737	0.00240999	0.953102	0.00361441	0.0038076	0.342489	0.998686	0.971709	1	1
15:45633672:A:C	ETV6	SQOR	ETV6_direct_+/+_(1239g)	0.599401	0.00230816	156094	0	-0.0157137	0.0126425	228.693	0.215168	0.0127143	0.00350956	174744	0.000291552	0.056066	220535	259	0	0.565739	0.000706346	0.134274	chr15	45631148	45691281	protein_coding	15	45633672		monocyte								+/+	FALSE	FALSE	-0.00324058	0.00240918	0.178595	0.00025246	0.00383115	0.94746	0.981579	0.99895	1	1
15:45633672:A:C	IKZF3	SQOR	IKZF3_direct_-/+_(318g)	0.596468	0.00213845	219289	0	-0.0016104	0.0269397	150.476	0.952412	0.00679158	0.0032882	219299	0.0388823	1	220535	259	0	0.991535	0.063835	1	chr15	45631148	45691281	protein_coding	15	45633672		monocyte								-/+	TRUE	FALSE	0.00230599	0.00240801	0.338248	-0.00216997	0.0038297	0.570976	0.986557	0.987382	1	1
15:45633672:A:C	KLF12	SLC30A4	KLF12_direct_-/+_(464g)	0.525314	0.00223949	215127	0	-0.000584717	0.0239271	164.205	0.980533	0.0131843	0.00343059	216318	0.000121494	0.0218768	220535	259	0	0.997188	0.000309001	0.0550927	chr15	45479606	45522755	protein_coding	15	45633672		monocyte								-/+	TRUE	FALSE	0.00189623	0.00238234	0.426059	-0.00311377	0.00377853	0.409901	0.988188	0.97348	1	1
15:45633672:A:C	KLF12	SQOR	KLF12_direct_-/+_(464g)	0.607321	0.00214005	207011	0	-0.00570046	0.0152165	190.313	0.708358	0.00141953	0.00327881	204496	0.665058	1	220535	259	0	0.91492	0.73044	1	chr15	45631148	45691281	protein_coding	15	45633672		monocyte								-/+	TRUE	FALSE	0.00191835	0.00240974	0.425984	-0.00366367	0.00382199	0.337774	0.988188	0.971709	1	1
15:45633672:A:C	MAFB	SQOR	MAFB_direct_+/+_(433g)	0.598278	0.00214527	214164	0	-0.00755975	0.0188083	174.45	0.688222	0.00699295	0.00329902	213868	0.0340321	1	220535	259	0	0.90555	0.0567009	1	chr15	45631148	45691281	protein_coding	15	45633672		monocyte								+/+	FALSE	FALSE	0.00121275	0.00241285	0.615232	-0.000428616	0.00378899	0.909934	0.992805	0.998083	1	1
15:45633672:A:C	NFE2L2	SQOR	NFE2L2_direct_+/+_(668g)	0.580558	0.002284	220209	0	0.0402636	0.119526	196.382	0.736582	0.00981932	0.00349745	220235	0.00499221	1	220535	259	0	0.925093	0.0099337	1	chr15	45631148	45691281	protein_coding	15	45633672		monocyte								+/+	FALSE	FALSE	-0.00133369	0.00240981	0.579963	0.00215328	0.00382193	0.573163	0.992266	0.987382	1	1
15:45633672:A:C	SPI1	SQOR	SPI1_direct_+/+_(1276g)	0.595439	0.00216113	216083	0	-0.00542321	0.0209749	169.427	0.796291	0.00846377	0.00333106	216101	0.0110585	1	220535	259	0	0.94591	0.0205665	1	chr15	45631148	45691281	protein_coding	15	45633672		monocyte								+/+	FALSE	FALSE	0.00298956	0.00241202	0.215182	-0.00238646	0.00381702	0.531831	0.981579	0.984713	1	1
15:45633672:A:C	ZEB1	SLC30A4	ZEB1_direct_-/+_(311g)	0.481176	0.00227618	220094	0	0.0126635	0.0391297	134.006	0.746724	0.0236102	0.00353967	220362	2.56081e-11	3.26127e-09	220535	259	0	0.928063	1.19162e-10	1.5126e-08	chr15	45479606	45522755	protein_coding	15	45633672		monocyte	9.03032e-11	1.60032e-10	1.1668e-08	2.05599e-08	-0.0227476	0.00350898	0	-/+	TRUE	FALSE	-9.42727e-05	0.00238195	0.96843	-0.0039282	0.00377718	0.298349	0.999773	0.971709	1	1
15:45633672:A:C	ZEB1	SQOR	ZEB1_direct_-/+_(311g)	0.546631	0.00221971	219090	0	0.000916548	0.0274979	146.796	0.973455	0.0100704	0.00345249	219454	0.00353635	1	220535	259	0	0.995607	0.00723334	1	chr15	45631148	45691281	protein_coding	15	45633672		monocyte								-/+	TRUE	FALSE	0.00291389	0.00240934	0.226505	-0.00550195	0.00382062	0.14985	0.981579	0.944805	1	1
15:45635997:A:C	CEBPB	SLC30A4	CEBPB_direct_+/+_(723g)	0.527987	0.00202345	217475	0	-0.0160499	0.0298188	163.334	0.591138	0.0275904	0.00450294	210092	8.96004e-10	9.0526e-08	224739	262	0	0.859983	3.73651e-09	3.79282e-07	chr15	45479606	45522755	protein_coding	15	45635997		monocyte,NK	6.95665e-11	1.2443e-10	6.85987e-09	1.23173e-08	0.0295828	0.0045359	0	+/+	FALSE	FALSE	0.00180616	0.00214568	0.39992	0.00600099	0.00504356	0.234114	0.988188	0.958852	1	1
15:45635997:A:C	CEBPB	SQOR	CEBPB_direct_+/+_(723g)	0.623968	0.00191251	200892	0	-0.0171016	0.0162699	204.538	0.294443	-0.0229146	0.0042447	160044	6.73386e-08	7.56119e-06	224739	262	0	0.652281	2.41764e-07	2.7212e-05	chr15	45631148	45691281	protein_coding	15	45635997		monocyte,NK	1.5521e-06	1.9575e-06	0.000181438	0.00022966	-0.020615	0.00429069	0	+/+	FALSE	TRUE	-0.00078078	0.0021687	0.718831	0.0113975	0.00509768	0.0253638	0.995408	0.861626	1	1
15:45635997:A:C	ETS1	SQOR	ETS1_direct_-/+_(354g)	0.59566	0.00192419	221315	0	-0.0186713	0.0280527	154.645	0.506671	-0.00502272	0.0043919	215379	0.252777	1	224739	262	0	0.816348	0.330188	1	chr15	45631148	45691281	protein_coding	15	45635997		monocyte,NK								-/+	TRUE	TRUE	-0.000804708	0.00216847	0.710567	-0.0104777	0.00509581	0.0397704	0.994242	0.903022	1	1
15:45635997:A:C	ETV6	SQOR	ETV6_direct_+/+_(1239g)	0.602813	0.00206867	169644	0	0.00731928	0.0170388	220.301	0.667932	0.00718248	0.00467198	152537	0.124209	1	224739	262	0	0.897372	0.178152	1	chr15	45631148	45691281	protein_coding	15	45635997		monocyte,NK								+/+	FALSE	TRUE	-0.00319715	0.00216892	0.140462	-0.000219549	0.00510816	0.965718	0.974362	0.999655	1	1
15:45635997:A:C	SPI1	SQOR	SPI1_direct_+/+_(1276g)	0.600465	0.00194028	221029	0	-0.0235566	0.0282425	163.983	0.405447	-0.00984205	0.0044246	214915	0.0261231	1	224739	262	0	0.746082	0.0447664	1	chr15	45631148	45691281	protein_coding	15	45635997		monocyte,NK								+/+	FALSE	TRUE	0.00174679	0.00217231	0.42133	0.00123205	0.00507334	0.808123	0.988188	0.99724	1	1
15:45642579:T:C	BACH1	SLC30A4	BACH1_direct_+/+_(1425g)	0.537372	0.00206132	208191	0	-0.0215793	0.0240325	196.065	0.370328	0.0405468	0.00437575	204623	1.94588e-20	1.8877e-18	226355	264	0	0.71935	1.45156e-19	1.41336e-17	chr15	45479606	45522755	protein_coding	15	45642579		monocyte,NK	2.73926e-27	1.03013e-26	2.55912e-25	9.66297e-25	0.0485751	0.00448834	0	+/+	FALSE	FALSE	-0.000199498	0.00214881	0.92603	-0.00099657	0.00483994	0.836865	0.998367	0.99724	1	1
15:45642579:T:C	BACH1	SQOR	BACH1_direct_+/+_(1425g)	0.621764	0.00196638	186211	0	-0.0109622	0.0142495	239.723	0.442467	-0.013743	0.00416863	163276	0.000978258	0.186415	226355	264	0	0.774461	0.00219357	0.418701	chr15	45631148	45691281	protein_coding	15	45642579		monocyte,NK								+/+	FALSE	TRUE	-0.00123444	0.00217112	0.569647	0.00427803	0.0048902	0.381674	0.992266	0.971861	1	1
15:45642579:T:C	CEBPB	SLC30A4	CEBPB_direct_+/+_(723g)	0.528732	0.00202401	218955	0	-0.0286405	0.0282871	165.941	0.312776	0.0236681	0.00424376	214711	2.44796e-08	2.70972e-06	226355	264	0	0.670359	9.1042e-08	1.01214e-05	chr15	45479606	45522755	protein_coding	15	45642579		monocyte,NK	8.25787e-10	1.35453e-09	8.78673e-08	1.44511e-07	0.0262691	0.00427825	0	+/+	FALSE	FALSE	0.00201157	0.00214804	0.349033	0.00550704	0.0048471	0.255895	0.986785	0.967606	1	1
15:45642579:T:C	CEBPB	SQOR	CEBPB_direct_+/+_(723g)	0.624164	0.00191308	202201	0	-0.0159986	0.0154586	209.506	0.301892	-0.0240576	0.00400378	171305	1.8738e-09	2.15544e-07	226355	264	0	0.659202	7.61396e-09	8.75963e-07	chr15	45631148	45691281	protein_coding	15	45642579		monocyte,NK	1.45349e-07	2.002e-07	1.72956e-05	2.38875e-05	-0.021299	0.00405034	0	+/+	FALSE	TRUE	-0.000642421	0.00217034	0.76723	0.00976816	0.00489744	0.0460935	0.99808	0.918004	1	1
15:45642579:T:C	NFE2L2	SQOR	NFE2L2_direct_+/+_(668g)	0.584294	0.0020417	226011	0	-0.111147	0.153554	190.847	0.470056	0.00314244	0.00451438	225975	0.48637	1	226355	264	0	0.791855	0.569373	1	chr15	45631148	45691281	protein_coding	15	45642579		monocyte,NK								+/+	FALSE	TRUE	-0.000927611	0.00217128	0.66922	0.00368318	0.00489717	0.45199	0.994112	0.978907	1	1
15:45645434:G:A	CEBPB	SLC30A4	CEBPB_direct_+/+_(723g)	0.528125	0.00202553	218193	0	-0.0167355	0.0293882	164.317	0.569819	0.030927	0.00446133	210946	4.15443e-12	4.11501e-10	225621	263	0	0.849779	2.04333e-11	2.02851e-09	chr15	45479606	45522755	protein_coding	15	45645434		monocyte,NK	1.82055e-13	3.84154e-13	1.76781e-11	3.74017e-11	0.0330859	0.00449425	0	+/+	FALSE	FALSE	0.0018549	0.00214874	0.388002	0.00765098	0.00500882	0.126638	0.987265	0.944337	1	1
15:45645434:G:A	CEBPB	SQOR	CEBPB_direct_+/+_(723g)	0.624009	0.00191482	201412	0	-0.0167177	0.0160678	205.635	0.299356	-0.022143	0.00420661	161280	1.41245e-07	1.61741e-05	225621	263	0	0.657257	4.92357e-07	5.65395e-05	chr15	45631148	45691281	protein_coding	15	45645434		monocyte,NK	3.13498e-06	3.83753e-06	0.000376354	0.000462013	-0.0198244	0.0042524	0	+/+	FALSE	TRUE	-0.00077578	0.00217114	0.720856	0.011585	0.00506102	0.0220768	0.995408	0.856636	1	1
15:45645434:G:A	ETS1	SQOR	ETS1_direct_-/+_(354g)	0.595712	0.00192633	222103	0	-0.0188714	0.0276613	155.378	0.496108	-0.0040834	0.00434784	216335	0.34764	1	225621	263	0	0.809955	0.432044	1	chr15	45631148	45691281	protein_coding	15	45645434		monocyte,NK								-/+	TRUE	TRUE	-0.000766202	0.0021709	0.724132	-0.00916509	0.00505728	0.0699481	0.995527	0.926242	1	1
15:45645434:G:A	ETV6	SQOR	ETV6_direct_+/+_(1239g)	0.602944	0.00207051	169885	0	0.00568967	0.0168508	220.938	0.735948	0.00978931	0.00463155	150985	0.03455	1	225621	263	0	0.924932	0.0574397	1	chr15	45631148	45691281	protein_coding	15	45645434		monocyte,NK								+/+	FALSE	TRUE	-0.00316976	0.00217135	0.144343	0.000746623	0.00506777	0.882874	0.97895	0.997694	1	1
15:45645434:G:A	SPI1	SQOR	SPI1_direct_+/+_(1276g)	0.600555	0.00194252	221814	0	-0.0236513	0.0278426	164.818	0.396856	-0.00761314	0.00438889	215822	0.0828067	1	225621	263	0	0.739479	0.124695	1	chr15	45631148	45691281	protein_coding	15	45645434		monocyte,NK								+/+	FALSE	TRUE	0.00177541	0.00217474	0.414285	0.0022694	0.00503583	0.652241	0.988188	0.98998	1	1
15:45654039:T:C	BACH1	SLC30A4	BACH1_direct_+/+_(1425g)	0.535267	0.0020559	196861	0	0.0020989	0.0339031	181.216	0.950704	0.0498626	0.00621521	191779	1.04044e-15	7.21325e-14	214708	251	0	0.990962	6.27731e-15	4.39873e-13	chr15	45479606	45522755	protein_coding	15	45654039		monocyte,NK	5.76851e-19	1.60214e-18	3.85955e-17	1.08382e-16	0.0566135	0.00636298	0	+/+	FALSE	FALSE	-1.77402e-05	0.00213935	0.993384	-0.00307104	0.00669075	0.646237	0.999773	0.98998	1	1
15:45654039:T:C	BACH1	SQOR	BACH1_direct_+/+_(1425g)	0.623045	0.00196594	176851	0	-0.00275446	0.0199257	215.258	0.890183	-0.0230639	0.00593396	151405	0.000101635	0.00969577	214708	251	0	0.976672	0.000260781	0.0254436	chr15	45631148	45691281	protein_coding	15	45654039		monocyte,NK	0.0158755	0.0159126	1	1	-0.0146944	0.00609272	0	+/+	FALSE	TRUE	-0.00180454	0.00217147	0.405963	0.0193423	0.00679124	0.00439812	0.988188	0.717382	1	1
15:45654039:T:C	CEBPB	SLC30A4	CEBPB_direct_+/+_(723g)	0.52584	0.00201712	207103	0	0.00527945	0.0388551	155.126	0.892096	0.0467012	0.00613952	202056	2.82482e-14	1.98614e-12	214708	251	0	0.977334	1.58104e-13	1.12427e-11	chr15	45479606	45522755	protein_coding	15	45654039		monocyte,NK	9.24885e-15	2.08914e-14	6.44728e-13	1.47363e-12	0.047837	0.00617271	0	+/+	FALSE	FALSE	0.00183504	0.00213825	0.390785	0.00894163	0.00668864	0.181277	0.987302	0.952596	1	1
15:45654039:T:C	CEBPB	SQOR	CEBPB_direct_+/+_(723g)	0.624989	0.00191185	191572	0	0.000895138	0.0212413	189.774	0.96643	-0.0247466	0.00580906	166736	2.04537e-05	0.00186258	214708	251	0	0.993843	5.70763e-05	0.00531078	chr15	45631148	45691281	protein_coding	15	45654039		monocyte,NK	9.08196e-05	9.56745e-05	0.00875866	0.00937204	-0.0229345	0.00585963	0	+/+	FALSE	TRUE	-0.000836744	0.00217039	0.699848	0.0161132	0.00678919	0.017628	0.994242	0.817488	1	1
15:45654039:T:C	NFE2L2	SQOR	NFE2L2_direct_+/+_(668g)	0.58557	0.00204033	214384	0	0.0209412	0.206889	178.648	0.91949	-0.00683219	0.00636879	214370	0.28338	1	214708	251	0	0.984471	0.363393	1	chr15	45631148	45691281	protein_coding	15	45654039		monocyte,NK								+/+	FALSE	TRUE	-0.00117462	0.00217145	0.588551	0.00962233	0.00679536	0.156773	0.992519	0.945983	1	1
15:48838605:A:T	ETS1	EID1	ETS1_direct_+/+_(1228g)	0.180701	0.00231368	197268	0	-0.000396716	0.0220938	194.431	0.985692	0.00479604	0.00808641	184787	0.553116	1	225555	263	0	0.998134	0.63211	1	chr15	48878134	48880173	protein_coding	15	48838605		B,CD4T,CD8T,monocyte,NK								+/+	FALSE	FALSE	0.0029845	0.00217194	0.169407	0.0103535	0.00772381	0.180097	0.981579	0.952233	1	1
15:48838605:A:T	RUNX3	EID1	RUNX3_direct_+/+_(362g)	0.252674	0.00223148	157124	0	0.0168814	0.0166146	212.363	0.310755	0.0226718	0.0081659	120824	0.00549731	1	225555	263	0	0.667812	0.0108333	1	chr15	48878134	48880173	protein_coding	15	48838605		B,CD4T,CD8T,monocyte,NK								+/+	FALSE	FALSE	-0.00543957	0.0021728	0.0122985	0.0105026	0.00770104	0.172636	0.794036	0.952233	1	1
15:48838605:A:T	SPI1	EID1	SPI1_direct_-/+_(432g)	0.170631	0.00230182	186369	0	-0.00167645	0.0192626	226.375	0.930724	0.00712952	0.00801533	161090	0.373744	1	225555	263	0	0.987221	0.458724	1	chr15	48878134	48880173	protein_coding	15	48838605		B,CD4T,CD8T,monocyte,NK								-/+	TRUE	FALSE	-0.00235325	0.00217327	0.278892	-0.00787123	0.00769065	0.306081	0.984656	0.971709	1	1
15:50065546:G:T	GATAD2A	ATP8B4	GATAD2A_direct_+/+_(176g)	0.356723	0.00304427	188682	0	-0.0401897	0.0164482	242.426	0.0152633	-0.0382815	0.00443049	157930	5.64909e-18	5.42922e-16	211097	244	0	0.114734	3.79982e-17	3.66931e-15	chr15	49858238	50182817	protein_coding	15	50065546	monocyte	monocyte								+/+	FALSE	FALSE	0.00265953	0.00277649	0.338128	0.00155628	0.00408829	0.703451	0.986557	0.993155	1	1
15:50065546:G:T	RUNX3	ATP8B4	RUNX3_direct_+/+_(362g)	0.303519	0.00284427	189463	0	-0.0314669	0.0219817	177.839	0.154041	0.00304871	0.00423856	201813	0.47197	1	211097	244	0	0.481149	0.555745	1	chr15	49858238	50182817	protein_coding	15	50065546	monocyte	monocyte								+/+	FALSE	FALSE	-0.00285579	0.0027734	0.303149	0.0019803	0.00409931	0.629039	0.984656	0.988805	1	1
15:50065546:G:T	TBX21	ATP8B4	TBX21_direct_+/+_(112g)	0.412378	0.00265719	209608	0	-0.012266	0.0175775	243.298	0.485954	-0.0204654	0.00397944	209274	2.70936e-07	3.31567e-05	211097	244	0	0.803156	9.21363e-07	0.000112647	chr15	49858238	50182817	protein_coding	15	50065546	monocyte	monocyte								+/+	FALSE	FALSE	-0.00119592	0.00277705	0.666726	0.00367512	0.00411701	0.372035	0.994112	0.971709	1	1
15:50066003:GA:G	GATAD2A	ATP8B4	GATAD2A_direct_+/+_(176g)	0.361721	0.0032054	177978	0	-0.0364704	0.016232	238.363	0.0255673	-0.0448359	0.0044554	151060	8.16892e-24	7.6586e-22	199889	232	0	0.163459	6.89623e-23	6.47697e-21	chr15	49858238	50182817	protein_coding	15	50066003	monocyte	monocyte								+/+	FALSE	FALSE	0.00322812	0.00291379	0.267917	0.00120521	0.00406999	0.767138	0.983734	0.995215	1	1
15:50066003:GA:G	RUNX3	ATP8B4	RUNX3_direct_+/+_(362g)	0.310775	0.00300245	179769	0	-0.0335399	0.0209722	185.381	0.111467	-0.00143836	0.00421594	189841	0.732975	1	199889	232	0	0.406215	0.788386	1	chr15	49858238	50182817	protein_coding	15	50066003	monocyte	monocyte								+/+	FALSE	FALSE	-0.00324161	0.00291097	0.265458	0.00341449	0.00407807	0.402435	0.983709	0.97348	1	1
15:50066003:GA:G	TBX21	ATP8B4	TBX21_direct_+/+_(112g)	0.416909	0.00279238	198308	0	-0.0199228	0.0170628	234.683	0.244147	-0.0198748	0.00395236	198024	4.94534e-07	6.16209e-05	199889	232	0	0.601137	1.64164e-06	0.00020446	chr15	49858238	50182817	protein_coding	15	50066003	monocyte	monocyte								+/+	FALSE	FALSE	-0.00243602	0.00291722	0.40369	0.00416097	0.00409125	0.309136	0.988188	0.971709	1	1
15:50129497:G:A	IRF8	GABPB1	IRF8_direct_+/+_(391g)	0.091854	0.00380302	139661	1.27988e-128	0.00331833	0.00693953	200.535	0.633045	-0.000721751	0.00328466	137146	0.826079	1	214416	252	1.39445e-128	0.879804	0.865995	1	chr15	50275389	50355408	protein_coding	15	50129497		B,DC,monocyte								+/+	FALSE	FALSE	0.00376354	0.00345811	0.276453	-0.000816936	0.00310953	0.792766	0.984656	0.997166	1	1
15:50129497:G:A	KLF6	GABPB1	KLF6_direct_+/+_(419g)	0.125876	0.00369202	164010	7.03789e-254	-0.000408535	0.00597518	231.092	0.945549	-0.00515474	0.00320655	156744	0.107932	1	214416	252	8.58705e-254	0.990068	0.157562	1	chr15	50275389	50355408	protein_coding	15	50129497		B,DC,monocyte								+/+	FALSE	FALSE	-0.00511484	0.0034506	0.138261	0.00276983	0.00311829	0.374406	0.974362	0.971709	1	1
15:50129497:G:A	NFE2L2	GABPB1	NFE2L2_direct_+/+_(668g)	0.129036	0.00381592	97918	3.25966e-249	9.06301e-05	0.0056412	229.336	0.987196	-0.00514929	0.00333796	83524.2	0.12292	1	214416	252	3.95593e-249	0.998429	0.176562	1	chr15	50275389	50355408	protein_coding	15	50129497		B,DC,monocyte								+/+	FALSE	FALSE	0.00185918	0.00344784	0.589728	-0.000737611	0.00311575	0.812862	0.992519	0.99724	1	1
15:50129633:A:G	IRF8	GABPB1	IRF8_direct_+/+_(391g)	0.089019	0.00536729	137397	1.01953e-61	0.00469802	0.00586991	163.349	0.424667	0.00279744	0.00357336	136802	0.43371	1	204024	239	1.05434e-61	0.761131	0.518324	1	chr15	50275389	50355408	protein_coding	15	50129633		B,CD8T,DC,monocyte								+/+	FALSE	FALSE	0.00798011	0.00506347	0.115023	-0.00351038	0.00343506	0.306816	0.967314	0.971709	1	1
15:50129633:A:G	KLF6	GABPB1	KLF6_direct_+/+_(419g)	0.123302	0.00523108	152256	1.26779e-122	0.00120933	0.00512763	182.409	0.813817	-0.000851621	0.00349904	147290	0.807706	1	204024	239	1.37358e-122	0.951679	0.850732	1	chr15	50275389	50355408	protein_coding	15	50129633		B,CD8T,DC,monocyte								+/+	FALSE	FALSE	-0.00443805	0.00505275	0.379758	0.00128082	0.00344121	0.709743	0.986785	0.993494	1	1
15:50129633:A:G	NFE2L2	GABPB1	NFE2L2_direct_+/+_(668g)	0.122451	0.00547487	94773.2	1.6308e-110	1.88773e-05	0.00477005	176.693	0.996847	0.00224208	0.00367962	86104.6	0.542311	1	204024	239	1.74908e-110	0.999613	0.62194	1	chr15	50275389	50355408	protein_coding	15	50129633		B,CD8T,DC,monocyte								+/+	FALSE	FALSE	0.00271598	0.00504774	0.590537	-0.000809338	0.00343871	0.813929	0.992519	0.99724	1	1
15:50129962:A:G	IRF8	GABPB1	IRF8_direct_+/+_(391g)	0.0944441	0.00401843	134078	6.75594e-122	0.00271074	0.00708041	193.268	0.702251	-0.00385302	0.00348286	130225	0.268607	1	201679	240	7.31469e-122	0.912648	0.347478	1	chr15	50275389	50355408	protein_coding	15	50129962		B,DC,monocyte								+/+	FALSE	FALSE	0.00517283	0.00362374	0.153443	-0.00158914	0.00329875	0.629992	0.981579	0.988805	1	1
15:50129962:A:G	KLF6	GABPB1	KLF6_direct_+/+_(419g)	0.129999	0.00390137	150488	1.45304e-242	-0.00109043	0.00617043	222.811	0.859889	-0.00904129	0.00340552	144216	0.00793426	1	201679	240	1.75293e-242	0.967665	0.0151861	1	chr15	50275389	50355408	protein_coding	15	50129962		B,DC,monocyte								+/+	FALSE	FALSE	-0.00761588	0.00361056	0.0349169	0.00565146	0.00330055	0.0868468	0.902747	0.937709	1	1
15:50129962:A:G	NFE2L2	GABPB1	NFE2L2_direct_+/+_(668g)	0.131508	0.00400826	88143.6	1.1379e-234	-0.000224473	0.00587358	219.726	0.969549	-0.00820028	0.00354375	73415	0.0206697	1	201679	240	1.36285e-234	0.994542	0.0362786	1	chr15	50275389	50355408	protein_coding	15	50129962		B,DC,monocyte								+/+	FALSE	FALSE	0.000700074	0.00360857	0.846174	-0.000969867	0.00329828	0.768718	0.998367	0.995215	1	1
15:50134767:T:A	IRF8	GABPB1	IRF8_direct_+/+_(391g)	0.0900136	0.00538718	137406	1.30344e-62	0.00554325	0.00587654	161.831	0.346941	0.00233021	0.00358088	136638	0.515218	1	202625	237	1.34868e-62	0.699126	0.596165	1	chr15	50275389	50355408	protein_coding	15	50134767		B,CD8T,DC,monocyte								+/+	FALSE	FALSE	0.00851776	0.00507715	0.093414	-0.00382048	0.00344214	0.267037	0.95127	0.970387	1	1
15:50134767:T:A	KLF6	GABPB1	KLF6_direct_+/+_(419g)	0.122721	0.00525139	151597	1.43735e-120	0.00183104	0.00514499	180.973	0.722339	-0.000635175	0.00350791	146692	0.856313	1	202625	237	1.55481e-120	0.919773	0.89059	1	chr15	50275389	50355408	protein_coding	15	50134767		B,CD8T,DC,monocyte								+/+	FALSE	FALSE	-0.00449617	0.00506685	0.374881	0.00121533	0.00344893	0.724555	0.986785	0.993721	1	1
15:50134767:T:A	NFE2L2	GABPB1	NFE2L2_direct_+/+_(668g)	0.121806	0.00549321	94849.8	1.15902e-108	0.000615087	0.00478524	175.632	0.89787	0.00253008	0.00368905	86027	0.492818	1	202625	237	1.24055e-108	0.978415	0.57557	1	chr15	50275389	50355408	protein_coding	15	50134767		B,CD8T,DC,monocyte								+/+	FALSE	FALSE	0.00273769	0.00506262	0.588669	-0.000917804	0.00344691	0.790033	0.992519	0.996614	1	1
15:50135752:G:A	IRF8	GABPB1	IRF8_direct_+/+_(391g)	0.0919642	0.00379858	141316	3.19775e-129	0.00303891	0.00695552	201.462	0.662647	-0.000695855	0.00328252	138939	0.832117	1	215779	253	3.4864e-129	0.895043	0.870975	1	chr15	50275389	50355408	protein_coding	15	50135752		B,DC,monocyte								+/+	FALSE	FALSE	0.00384323	0.0034535	0.265773	-0.000791005	0.00310702	0.799043	0.983709	0.99724	1	1
15:50135752:G:A	KLF6	GABPB1	KLF6_direct_+/+_(419g)	0.126009	0.00368704	165391	4.26528e-255	-0.000609018	0.00598408	232.289	0.919025	-0.00512841	0.00320431	158575	0.109496	1	215779	253	5.21198e-255	0.984467	0.159539	1	chr15	50275389	50355408	protein_coding	15	50135752		B,DC,monocyte								+/+	FALSE	FALSE	-0.00523438	0.00344578	0.128746	0.00272375	0.0031157	0.382009	0.974362	0.972069	1	1
15:50135752:G:A	NFE2L2	GABPB1	NFE2L2_direct_+/+_(668g)	0.129198	0.00381141	99023.9	1.97134e-250	-0.000141644	0.00564904	230.356	0.980018	-0.0051149	0.00333588	85060.9	0.125206	1	215779	253	2.39488e-250	0.997188	0.179445	1	chr15	50275389	50355408	protein_coding	15	50135752		B,DC,monocyte								+/+	FALSE	FALSE	0.00193234	0.00344306	0.574643	-0.000715665	0.00311317	0.818183	0.992266	0.99724	1	1
15:50136775:G:A	IRF8	GABPB1	IRF8_direct_+/+_(391g)	0.0925636	0.00374287	147457	9.44779e-135	0.00338066	0.00681774	205.453	0.620522	-0.000559395	0.0032271	144879	0.862382	1	220264	258	1.03535e-134	0.87364	0.895472	1	chr15	50275389	50355408	protein_coding	15	50136775		B,DC,monocyte								+/+	FALSE	FALSE	0.00426912	0.00338997	0.207909	-0.00102264	0.00303716	0.736335	0.981579	0.993896	1	1
15:50136775:G:A	KLF6	GABPB1	KLF6_direct_+/+_(419g)	0.12647	0.00363484	167836	2.65422e-264	-0.000156112	0.00585474	236.709	0.97875	-0.00443933	0.00313675	154158	0.156993	1	220264	258	3.27276e-264	0.997097	0.218497	1	chr15	50275389	50355408	protein_coding	15	50136775		B,DC,monocyte								+/+	FALSE	FALSE	-0.00463692	0.00338082	0.170209	0.00191481	0.00304157	0.528992	0.981579	0.984713	1	1
15:50136775:G:A	NFE2L2	GABPB1	NFE2L2_direct_+/+_(668g)	0.128709	0.00375276	97518.6	2.94214e-256	7.96387e-05	0.00554302	234.912	0.988549	-0.00408094	0.00326523	78969.2	0.211369	1	220264	258	3.59873e-256	0.998442	0.283064	1	chr15	50275389	50355408	protein_coding	15	50136775		B,DC,monocyte								+/+	FALSE	FALSE	0.00236898	0.00337969	0.483338	-0.000621155	0.00304073	0.838136	0.99101	0.99724	1	1
15:50138474:C:T	IRF8	GABPB1	IRF8_direct_+/+_(391g)	0.0877071	0.00544838	136932	2.98811e-58	0.00531832	0.00583583	161.306	0.363486	0.00374935	0.00358301	137733	0.295367	1	201625	236	3.08308e-58	0.71361	0.376436	1	chr15	50275389	50355408	protein_coding	15	50138474		B,CD8T,DC,monocyte								+/+	FALSE	FALSE	0.00803258	0.00509034	0.114566	-0.0035329	0.00342609	0.302459	0.966396	0.971709	1	1
15:50138474:C:T	KLF6	GABPB1	KLF6_direct_+/+_(419g)	0.119885	0.00529936	150749	4.01867e-113	0.00147747	0.00511075	180.845	0.772843	0.00131331	0.00349797	144862	0.707326	1	201625	236	4.31991e-113	0.937027	0.766459	1	chr15	50275389	50355408	protein_coding	15	50138474		B,CD8T,DC,monocyte								+/+	FALSE	FALSE	-0.00228959	0.00508198	0.652328	-0.000378268	0.00343193	0.912235	0.993435	0.998083	1	1
15:50138474:C:T	NFE2L2	GABPB1	NFE2L2_direct_+/+_(668g)	0.117907	0.00552937	95386.1	1.1772e-100	0.000245005	0.00475162	176.003	0.958936	0.00472777	0.003676	85663.1	0.198405	1	201625	236	1.25176e-100	0.992538	0.268054	1	chr15	50275389	50355408	protein_coding	15	50138474		B,CD8T,DC,monocyte								+/+	FALSE	FALSE	0.00280843	0.00507993	0.580368	-0.000806122	0.00343044	0.814216	0.992266	0.99724	1	1
15:50145297:T:C	NFE2L2	GABPB1	NFE2L2_direct_+/+_(668g)	0.128721	0.00375214	97934.6	2.13593e-256	1.48692e-05	0.00555862	233.873	0.997868	-0.00406711	0.00326625	79306.6	0.213065	1	221338	259	2.61282e-256	0.999613	0.284933	1	chr15	50275389	50355408	protein_coding	15	50145297		B,DC,monocyte								+/+	FALSE	FALSE	0.00242819	0.00337888	0.472365	-0.000599814	0.00304142	0.843659	0.989193	0.99724	1	1
15:50183530:C:T	GATAD2A	ATP8B4	GATAD2A_direct_+/+_(176g)	0.358544	0.00280597	204651	0	-0.0404934	0.0186227	228.95	0.0306985	-0.0512379	0.00434929	188957	5.03393e-32	4.80663e-30	217142	252	0	0.185491	5.35626e-31	5.124e-29	chr15	49858238	50182817	protein_coding	15	50183530		CD4T								+/+	FALSE	FALSE	0.00356087	0.00257222	0.166251	-0.000225712	0.004144	0.956563	0.981579	0.999655	1	1
15:50183530:C:T	RUNX3	ATP8B4	RUNX3_direct_+/+_(362g)	0.308344	0.00267641	201149	0	-0.0263379	0.0239744	175.783	0.273453	-0.015053	0.00426313	208194	0.000414112	0.0658972	217142	252	0	0.630215	0.000983638	0.156709	chr15	49858238	50182817	protein_coding	15	50183530		CD4T								+/+	FALSE	FALSE	-0.00161226	0.00257174	0.530717	0.00300948	0.00414218	0.467506	0.992168	0.981457	1	1
15:50201561:CT:C	IRF8	GABPB1	IRF8_direct_+/+_(391g)	0.0958453	0.00285051	145077	6.73157e-247	-0.00501724	0.0116898	193.173	0.668258	-0.00862526	0.00458865	134564	0.0601521	1	223625	259	8.15168e-247	0.897509	0.0941382	1	chr15	50275389	50355408	protein_coding	15	50201561		B,CD4T,CD8T,monocyte,NK								+/+	FALSE	FALSE	0.00584459	0.00253384	0.0210772	-0.00602636	0.00438597	0.16944	0.893906	0.952233	1	1
15:50201561:CT:C	NFE2L2	GABPB1	NFE2L2_direct_+/+_(668g)	0.127766	0.00281902	105785	0	-0.00360367	0.00926439	225.593	0.697658	-0.00394669	0.00458353	66440	0.389209	1	223625	259	0	0.910236	0.473957	1	chr15	50275389	50355408	protein_coding	15	50201561		B,CD4T,CD8T,monocyte,NK								+/+	FALSE	FALSE	0.00339807	0.00253058	0.179336	-0.00343826	0.00439681	0.434222	0.981579	0.97348	1	1
15:50232673:T:C	TBX21	ATP8B4	TBX21_direct_+/+_(112g)	0.420493	0.00251298	223569	0	-0.0326153	0.0165425	259.238	0.049718	-0.0456376	0.00376132	223193	7.20122e-34	7.9829e-32	224622	262	0	0.250655	8.05147e-33	8.936e-31	chr15	49858238	50182817	protein_coding	15	50232673		B,CD4T,CD8T,monocyte,NK								+/+	FALSE	FALSE	0.00262874	0.0026169	0.315126	-0.00599894	0.00391941	0.125877	0.984656	0.944337	1	1
15:50244646:A:T	IRF8	GABPB1	IRF8_direct_+/+_(391g)	0.095112	0.00281874	144541	1.27673e-248	-0.00818795	0.0123797	196.537	0.509128	-0.0103668	0.00494169	133632	0.0359219	1	214343	251	1.54865e-248	0.817987	0.059463	1	chr15	50275389	50355408	protein_coding	15	50244646		B,CD4T,CD8T,monocyte,NK								+/+	FALSE	FALSE	0.00435054	0.00249626	0.0813653	-0.00250085	0.00478895	0.601523	0.930238	0.988045	1	1
15:50244646:A:T	NFE2L2	GABPB1	NFE2L2_direct_+/+_(668g)	0.126473	0.0027879	106735	0	-0.00642901	0.0101794	228.103	0.528299	-0.00682333	0.00500923	81006.4	0.173153	1	214343	251	0	0.829187	0.23813	1	chr15	50275389	50355408	protein_coding	15	50244646		B,CD4T,CD8T,monocyte,NK								+/+	FALSE	FALSE	0.00487879	0.00249797	0.0508082	-0.00812119	0.00480184	0.090787	0.914791	0.937709	1	1
15:50247952:CTT:C	IRF8	GABPB1	IRF8_direct_+/+_(391g)	0.0955966	0.00293653	153665	1.12714e-231	-0.00532092	0.01072	200.892	0.620187	-0.006062	0.00443529	127436	0.171701	1	214307	251	1.34627e-231	0.873453	0.236419	1	chr15	50275389	50355408	protein_coding	15	50247952		B,CD4T,CD8T,monocyte,NK								+/+	FALSE	FALSE	0.00645334	0.00258905	0.0126838	-0.00801604	0.00422086	0.0575459	0.8008	0.922081	1	1
15:50247952:CTT:C	NFE2L2	GABPB1	NFE2L2_direct_+/+_(668g)	0.124864	0.00288092	102800	0	-0.00311396	0.00874147	232.398	0.721992	0.00151081	0.00447433	64237.5	0.73562	1	214307	251	0	0.919694	0.790636	1	chr15	50275389	50355408	protein_coding	15	50247952		B,CD4T,CD8T,monocyte,NK								+/+	FALSE	FALSE	0.00528208	0.00259578	0.041865	-0.00774596	0.00424223	0.067864	0.912084	0.926242	1	1
15:50880739:C:G	BACH1	SPPL2A	BACH1_direct_+/+_(1425g)	0.5234	0.00471269	93326.7	0	-0.00463796	0.0122281	125.329	0.705116	-0.0452523	0.0044298	74030.4	1.75585e-24	2.14816e-22	119095	144	0	0.913864	1.51702e-23	1.85314e-21	chr15	50702266	50765948	protein_coding	15	50880739		CD4T,CD8T,DC,monocyte,NK	3.65147e-24	1.24704e-23	4.52041e-22	1.54097e-21	-0.0456026	0.0044954	0	+/+	FALSE	FALSE	-0.00333224	0.00466828	0.47535	-4.66154e-05	0.00435674	0.991463	0.989642	0.999655	1	1
15:50880739:C:G	EGR2	AP4E1	EGR2_direct_+/+_(286g)	0.210085	0.00486183	61795.5	0	-0.0145846	0.00793001	158.476	0.0677625	-0.0553792	0.00468146	49836.2	3.0361e-32	3.20914e-30	119095	144	0	0.303915	3.25367e-31	3.44431e-29	chr15	50908672	51005895	protein_coding	15	50880739		CD4T,CD8T,DC,monocyte,NK	7.7954e-34	3.47522e-33	8.12345e-32	3.62146e-31	-0.0570512	0.00470191	0	+/+	FALSE	FALSE	0.00140388	0.00483761	0.771664	0.000507887	0.00450716	0.910281	0.99808	0.998083	1	1
15:50880739:C:G	KLF12	SPPL2A	KLF12_direct_-/+_(464g)	0.495877	0.00457649	100753	0	-0.00432791	0.0115115	164.397	0.707429	-0.0390963	0.0043297	88341.8	1.75357e-19	1.80741e-17	119095	144	0	0.914581	1.25725e-18	1.2965e-16	chr15	50702266	50765948	protein_coding	15	50880739		CD4T,CD8T,DC,monocyte,NK	1.12245e-20	3.36735e-20	1.14227e-18	3.43792e-18	0.0408336	0.0043784	0	-/+	TRUE	FALSE	-0.00336643	0.00466913	0.470913	0.0066588	0.0043488	0.125728	0.989193	0.944337	1	1
15:50880739:C:G	KLF6	SPPL2A	KLF6_direct_+/+_(419g)	0.518625	0.0044571	118173	0	-0.0284998	0.0180512	102.969	0.117441	-0.0265359	0.00426103	117639	4.75303e-10	5.07757e-08	119095	144	0	0.417644	2.02432e-09	2.17035e-07	chr15	50702266	50765948	protein_coding	15	50880739		CD4T,CD8T,DC,monocyte,NK								+/+	FALSE	FALSE	0.00171475	0.00467311	0.713664	4.92792e-06	0.00435431	0.999097	0.99469	0.999776	1	1
15:50880739:C:G	ZEB1	SPPL2A	ZEB1_direct_-/+_(311g)	0.526374	0.00443856	102235	0	-0.00996711	0.0101844	178.508	0.329069	-0.0344112	0.00420556	95738.9	2.81788e-16	2.87672e-14	119095	144	0	0.684166	1.75301e-15	1.79473e-13	chr15	50702266	50765948	protein_coding	15	50880739		CD4T,CD8T,DC,monocyte,NK	1.4507e-16	3.62457e-16	1.45488e-14	3.64997e-14	0.0353539	0.00427909	0	-/+	TRUE	FALSE	-0.0057263	0.00466729	0.219862	0.00690231	0.00435497	0.112985	0.981579	0.940564	1	1
15:50881688:CAA:C	CEBPB	SPPL2A	CEBPB_direct_+/+_(723g)	0.518899	0.00460083	101951	0	-0.00184436	0.0110196	161.05	0.867289	-0.0374938	0.00435654	88801.6	7.66358e-18	8.05538e-16	123810	149	0	0.969832	5.12934e-17	5.40432e-15	chr15	50702266	50765948	protein_coding	15	50881688		CD4T,CD8T,DC,monocyte,NK	2.26474e-17	5.8801e-17	2.34809e-15	6.10787e-15	-0.0371601	0.00438152	0	+/+	FALSE	FALSE	-0.00937868	0.00469667	0.0458403	0.00739051	0.0043758	0.0912312	0.912084	0.937709	1	1
15:50890524:CA:C	BACH1	SPPL2A	BACH1_direct_+/+_(1425g)	0.513573	0.0046523	86265.5	0	-0.000556054	0.0129065	120.656	0.965706	-0.0314402	0.00445586	67231.4	1.73114e-12	1.9389e-10	119295	141	0	0.993638	8.70137e-12	9.75083e-10	chr15	50702266	50765948	protein_coding	15	50890524		B	5.84148e-12	1.12338e-11	6.47804e-10	1.24536e-09	-0.0311093	0.00451855	0	+/+	FALSE	FALSE	-0.00511973	0.00460026	0.265744	0.00178089	0.0044404	0.688373	0.983709	0.991706	1	1
15:50890524:CA:C	EGR2	AP4E1	EGR2_direct_+/+_(286g)	0.203755	0.0048873	58513.4	0	-0.012051	0.00795416	150.361	0.131857	-0.0540833	0.00478505	46142	1.39399e-29	1.39506e-27	119295	141	0	0.443002	1.40283e-28	1.4074e-26	chr15	50908672	51005895	protein_coding	15	50890524		B	2.31162e-30	9.43081e-30	2.27647e-28	9.30099e-28	-0.0550702	0.00480572	4.53485e-307	+/+	FALSE	FALSE	0.00444413	0.00475147	0.349627	-0.00171883	0.00457719	0.707274	0.986785	0.993494	1	1
15:50890524:CA:C	KLF12	SPPL2A	KLF12_direct_-/+_(464g)	0.485835	0.00452043	101733	0	0.00152351	0.0123472	156.531	0.901957	-0.0251311	0.00435692	88809.5	8.04425e-09	8.83641e-07	119295	141	0	0.979882	3.10814e-08	3.42167e-06	chr15	50702266	50765948	protein_coding	15	50890524		B	2.80925e-09	4.40709e-09	3.03175e-07	4.77494e-07	0.0261535	0.00440073	0	-/+	TRUE	FALSE	-0.0016615	0.00460958	0.718514	0.0050018	0.00444111	0.260062	0.995408	0.969469	1	1
15:50890524:CA:C	KLF6	SPPL2A	KLF6_direct_+/+_(419g)	0.513254	0.00444357	118825	0	-0.0195849	0.0207942	107.108	0.348392	-0.0165476	0.0043199	118604	0.000127922	0.0177803	119295	141	0	0.700905	0.000324304	0.0452499	chr15	50702266	50765948	protein_coding	15	50890524		B								+/+	FALSE	FALSE	0.00213938	0.00460892	0.642518	-0.000650253	0.00444161	0.883606	0.993381	0.997694	1	1
15:50890524:CA:C	ZEB1	SPPL2A	ZEB1_direct_-/+_(311g)	0.518553	0.00439004	102737	0	-0.00507439	0.0107734	168.221	0.638242	-0.0235091	0.00424311	96878.1	3.02336e-08	3.36098e-06	119295	141	0	0.881913	1.11681e-07	1.24655e-05	chr15	50702266	50765948	protein_coding	15	50890524		B	1.11375e-08	1.67467e-08	1.20675e-06	1.81942e-06	0.0246221	0.00430989	0	-/+	TRUE	FALSE	-0.00349982	0.00460235	0.446992	0.00572383	0.00444218	0.197568	0.988188	0.955118	1	1
15:50908557:C:T	BACH1	SPPL2A	BACH1_direct_+/+_(1425g)	0.493895	0.00386495	80535.4	0	-0.0116463	0.0126765	145.373	0.359756	-0.0055114	0.0044337	83609.8	0.213846	1	130526	168	0	0.710679	0.285722	1	chr15	50702266	50765948	protein_coding	15	50908557		B								+/+	FALSE	TRUE	-0.00215264	0.00393807	0.584639	0.0035013	0.00446625	0.433073	0.992519	0.97348	1	1
15:50908557:C:T	EGR2	AP4E1	EGR2_direct_+/+_(286g)	0.0843836	0.00443857	71036.4	2.17483e-80	0.0308615	0.00776486	173.923	0.000103215	0.0722898	0.00461402	54276.1	3.34003e-55	4.79395e-53	130526	168	2.27678e-80	0.00230079	5.57961e-54	8.00373e-52	chr15	50908672	51005895	protein_coding	15	50908557		B	3.4667e-58	2.50763e-57	4.84311e-56	3.49871e-55	0.0745513	0.00463067	2.5593e-44	+/+	FALSE	FALSE	0.000952388	0.00400269	0.81193	0.0029102	0.00453102	0.520691	0.998367	0.984713	1	1
15:50908557:C:T	KLF12	SPPL2A	KLF12_direct_-/+_(464g)	0.475037	0.00381904	112133	0	-0.00514738	0.013948	166.149	0.712568	-0.0136517	0.00435067	109826	0.00170241	0.368728	130526	168	0	0.916908	0.00366819	0.798985	chr15	50702266	50765948	protein_coding	15	50908557		B								-/+	TRUE	TRUE	0.000241074	0.00392941	0.95108	0.000554785	0.00445954	0.900996	0.998634	0.998083	1	1
15:50908557:C:T	KLF6	SPPL2A	KLF6_direct_+/+_(419g)	0.492062	0.00369206	130261	0	-6.0748e-05	0.0241543	126.247	0.997997	0.00886898	0.0043202	129977	0.0400834	1	130526	168	0	0.999613	0.0656059	1	chr15	50702266	50765948	protein_coding	15	50908557		B								+/+	FALSE	TRUE	0.00176483	0.00393134	0.653494	-0.00144216	0.00446236	0.746557	0.993435	0.994297	1	1
15:50908557:C:T	ZEB1	SPPL2A	ZEB1_direct_-/+_(311g)	0.493207	0.00367484	119396	0	-0.00102661	0.0129205	168.581	0.936764	-0.00106996	0.00421931	114637	0.799815	1	130526	168	0	0.98832	0.844225	1	chr15	50702266	50765948	protein_coding	15	50908557		B								-/+	TRUE	TRUE	0.00767198	0.0039376	0.0513701	-0.00724366	0.00446422	0.104676	0.914791	0.940564	1	1
15:50917989:A:G	BACH1	SPPL2A	BACH1_direct_+/+_(1425g)	0.499834	0.00378061	156233	0	0.0033061	0.00972918	188.658	0.734375	-0.0126384	0.00329155	140951	0.000123266	0.0238759	188526	217	0	0.924097	0.000313227	0.0598669	chr15	50702266	50765948	protein_coding	15	50917989		B								+/+	FALSE	TRUE	0.0008625	0.0038142	0.821102	-0.00501225	0.00335496	0.135183	0.998367	0.944337	1	1
15:50917989:A:G	EGR2	AP4E1	EGR2_direct_+/+_(286g)	0.202842	0.00393763	91339.7	0	-0.0208887	0.00605147	228.378	0.000663251	-0.0518832	0.00366901	78362.6	2.41645e-45	3.19247e-43	188526	217	0	0.0105878	3.41757e-44	4.50835e-42	chr15	50908672	51005895	protein_coding	15	50917989		B	6.93302e-50	4.37392e-49	9.0979e-48	5.73322e-47	-0.0547253	0.00368265	0	+/+	FALSE	FALSE	0.000434178	0.00396284	0.912756	0.000705672	0.00348456	0.839515	0.998367	0.99724	1	1
15:50917989:A:G	KLF12	SPPL2A	KLF12_direct_-/+_(464g)	0.47661	0.00371371	167003	0	0.000338381	0.010223	212.405	0.973626	-0.00919381	0.00325968	158889	0.00479605	1	188526	217	0	0.995607	0.00957491	1	chr15	50702266	50765948	protein_coding	15	50917989		B								-/+	TRUE	TRUE	0.00113836	0.00381801	0.765585	0.00190353	0.00335104	0.570007	0.99808	0.987382	1	1
15:50917989:A:G	KLF6	SPPL2A	KLF6_direct_+/+_(419g)	0.505102	0.00359957	188070	0	-0.0191783	0.0193399	128.851	0.323229	-0.00818254	0.00315872	187699	0.00958546	1	188526	217	0	0.679215	0.0180577	1	chr15	50702266	50765948	protein_coding	15	50917989		B								+/+	FALSE	TRUE	0.00438157	0.00382032	0.251419	-0.00215796	0.00335372	0.519931	0.982704	0.984713	1	1
15:50917989:A:G	ZEB1	SPPL2A	ZEB1_direct_-/+_(311g)	0.510853	0.00361267	169327	0	-0.00586044	0.00930265	211.237	0.529392	-0.0136222	0.00315451	165184	1.57305e-05	0.00275982	188526	217	0	0.829289	4.44967e-05	0.00772331	chr15	50702266	50765948	protein_coding	15	50917989		B	4.1512e-06	5.02742e-06	0.000682959	0.000816301	0.0147469	0.00320319	0	-/+	TRUE	TRUE	-0.00473089	0.00381509	0.214959	0.00838137	0.00335521	0.0124898	0.981579	0.788568	1	1
15:50925796:AT:A	BACH1	SPPL2A	BACH1_direct_+/+_(1425g)	0.493576	0.00372939	104439	0	-0.00778511	0.0112521	165.074	0.489984	-0.00636008	0.00383587	114300	0.0973092	1	155089	194	0	0.806482	0.143677	1	chr15	50702266	50765948	protein_coding	15	50925796		B								+/+	FALSE	TRUE	-0.000940173	0.00381666	0.805424	0.00142984	0.00391513	0.714956	0.998367	0.993721	1	1
15:50925796:AT:A	EGR2	AP4E1	EGR2_direct_+/+_(286g)	0.0896326	0.00427497	86001.3	2.31109e-97	0.025812	0.0069392	201.364	0.000258586	0.0595354	0.00413629	68054.8	6.67111e-47	8.66794e-45	155089	194	2.45076e-97	0.00487298	9.70558e-46	1.26107e-43	chr15	50908672	51005895	protein_coding	15	50925796		B	1.65874e-49	1.03825e-48	2.15256e-47	1.34734e-46	0.0614674	0.00415234	1.53729e-56	+/+	FALSE	FALSE	0.00237827	0.00388443	0.540369	-7.88507e-05	0.00397962	0.984192	0.992168	0.999655	1	1
15:50925796:AT:A	KLF12	SPPL2A	KLF12_direct_-/+_(464g)	0.472922	0.00369112	135469	0	0.00345127	0.0119978	196.637	0.773911	-0.00977603	0.00380242	136295	0.0101415	1	155089	194	0	0.937545	0.0190217	1	chr15	50702266	50765948	protein_coding	15	50925796		B								-/+	TRUE	TRUE	0.000332228	0.0038088	0.930492	0.00139458	0.00391209	0.721481	0.998517	0.993721	1	1
15:50925796:AT:A	KLF6	SPPL2A	KLF6_direct_+/+_(419g)	0.494716	0.00354924	154939	0	0.014672	0.0214986	141.534	0.496062	0.00336359	0.00366621	154861	0.358904	1	155089	194	0	0.809955	0.443674	1	chr15	50702266	50765948	protein_coding	15	50925796		B								+/+	FALSE	TRUE	0.00131861	0.00381031	0.729296	-0.00132494	0.00391462	0.735018	0.996017	0.993896	1	1
15:50925796:AT:A	ZEB1	SPPL2A	ZEB1_direct_-/+_(311g)	0.49377	0.00355502	142979	0	0.00720098	0.0111121	197.142	0.517719	0.00103271	0.00368187	140599	0.779106	1	155089	194	0	0.823488	0.827196	1	chr15	50702266	50765948	protein_coding	15	50925796		B								-/+	TRUE	TRUE	0.00672989	0.00381755	0.0779226	-0.00501844	0.00391879	0.200333	0.930238	0.956101	1	1
15:51580976:G:T	CEBPB	DMXL2	CEBPB_direct_+/+_(723g)	0.918406	0.0018603	177481	0	-0.0419837	0.0157677	85.8089	0.00925642	-0.0464633	0.00169886	177956	2.38832e-164	7.82587e-162	178871	203	0	0.0817138	1.28702e-162	4.20922e-160	chr15	51447711	51622833	protein_coding	15	51580976	DC	B,DC,monocyte	4.22505e-166	9.2768e-165	1.51748e-163	3.31882e-162	-0.0466381	0.0016961	0	+/+	FALSE	FALSE	-0.00421115	0.00346292	0.22396	0.00285789	0.00311703	0.359217	0.981579	0.971709	1	1
15:51618678:A:G	BACH1	DMXL2	BACH1_direct_+/+_(1425g)	0.936787	0.00344317	145571	0	-0.00860965	0.020585	156.968	0.676337	-0.033364	0.00226529	145583	4.59972e-49	8.29135e-47	145613	170	0	0.901159	6.97796e-48	1.25248e-45	chr15	51447711	51622833	protein_coding	15	51618678		CD4T	7.40408e-59	5.41897e-58	1.3105e-56	9.55383e-56	-0.0371629	0.00229632	0	+/+	FALSE	TRUE	0.00108155	0.00586804	0.853769	0.000854729	0.00387969	0.825631	0.998367	0.99724	1	1
15:51618678:A:G	ETS1	DMXL2	ETS1_direct_-/+_(354g)	0.925402	0.00287597	144759	0	-0.00606428	0.00673572	154.441	0.369354	-0.0235228	0.00190696	145022	6.09649e-35	1.32311e-32	145613	170	0	0.718444	7.00665e-34	1.51025e-31	chr15	51447711	51622833	protein_coding	15	51618678		CD4T	8.24416e-33	3.57803e-32	1.89337e-30	8.14134e-30	0.0215957	0.00180973	0	-/+	TRUE	TRUE	-0.00539694	0.00584229	0.355607	-0.00120919	0.00386977	0.754683	0.986785	0.994882	1	1
15:51618678:A:G	ETV6	DMXL2	ETV6_direct_+/+_(1239g)	0.944005	0.003932	145609	0	0.00386072	0.0324653	183.171	0.90547	-0.0355544	0.00257689	145595	2.81323e-43	4.47064e-41	145613	170	0	0.980868	3.80261e-42	6.02726e-40	chr15	51447711	51622833	protein_coding	15	51618678		CD4T								+/+	FALSE	TRUE	0.0009472	0.00586167	0.871627	-0.000266693	0.00387733	0.945163	0.998367	0.99895	1	1
15:51618678:A:G	HIVEP1	DMXL2	HIVEP1_direct_+/+_(325g)	0.76353	0.0047155	145444	0	-0.0600999	0.0423688	177.063	0.157804	-0.0274869	0.00310046	145457	7.70414e-19	1.05833e-16	145613	170	0	0.487171	5.38891e-18	7.38104e-16	chr15	51447711	51622833	protein_coding	15	51618678		CD4T								+/+	FALSE	TRUE	0.0109328	0.00584606	0.0614687	-0.006165	0.00387118	0.111266	0.9181	0.940564	1	1
15:51618678:A:G	IKZF2	DMXL2	IKZF2_direct_-/+_(24g)	0.804624	0.0040737	145220	0	-0.0231056	0.0112587	163.909	0.0417359	-0.0364891	0.00269705	145350	1.11408e-41	1.71037e-39	145613	170	0	0.224268	1.46476e-40	2.24252e-38	chr15	51447711	51622833	protein_coding	15	51618678		CD4T	7.7834e-37	3.73563e-36	1.18874e-34	5.70044e-34	0.0344607	0.0027173	0	-/+	TRUE	TRUE	-0.00475296	0.00588689	0.419449	0.0024161	0.00389215	0.534757	0.988188	0.984713	1	1
15:51618678:A:G	MBD2	DMXL2	MBD2_direct_+/+_(438g)	0.895241	0.00435638	145606	0	0.00458296	0.0367729	175.166	0.90096	-0.0353464	0.0028531	145604	3.13223e-35	4.52361e-33	145613	170	0	0.979882	3.62331e-34	5.22432e-32	chr15	51447711	51622833	protein_coding	15	51618678		CD4T	5.40373e-38	2.64125e-37	7.725e-36	3.77253e-35	-0.0370616	0.00287531	0	+/+	FALSE	TRUE	0.007599	0.00584915	0.19389	-0.003617	0.0038775	0.350915	0.981579	0.971709	1	1
15:51618678:A:G	MITF	DMXL2	MITF_extended_+/+_(281g)	0.913555	0.00324502	145387	0	-0.00967541	0.0128143	158.277	0.451343	-0.0311316	0.00213711	145529	4.91433e-48	9.4158e-46	145613	170	0	0.780805	7.31075e-47	1.39634e-44	chr15	51447711	51622833	protein_coding	15	51618678		CD4T								+/+	FALSE	TRUE	0.0017112	0.00582973	0.769117	-0.000886915	0.00385208	0.817903	0.99808	0.99724	1	1
15:51618678:A:G	RB1	DMXL2	RB1_direct_+/+_(130g)	0.660719	0.00527067	144781	0	-0.0334898	0.0204146	175.619	0.102695	-0.0196832	0.00342967	145013	9.53766e-09	1.30346e-06	145613	170	0	0.387927	3.6578e-08	4.97273e-06	chr15	51447711	51622833	protein_coding	15	51618678		CD4T								+/+	FALSE	TRUE	0.00503915	0.00585794	0.389666	-0.00278582	0.00387649	0.472361	0.987265	0.981787	1	1
15:51618678:A:G	SPI1	DMXL2	SPI1_direct_+/+_(1276g)	0.928964	0.00303905	145085	0	-0.0112503	0.00825495	170.224	0.17473	-0.0274966	0.00201582	145078	2.44616e-42	4.99454e-40	145613	170	0	0.513521	3.24316e-41	6.60027e-39	chr15	51447711	51622833	protein_coding	15	51618678		CD4T	6.07426e-49	3.75151e-48	1.22266e-46	7.5429e-46	-0.0299689	0.00203738	0	+/+	FALSE	TRUE	0.00700391	0.00587865	0.233493	-0.0031757	0.00388563	0.413762	0.981579	0.97348	1	1
15:51622581:T:G	BACH1	DMXL2	BACH1_direct_+/+_(1425g)	0.927209	0.00329909	147908	0	-0.00866802	0.0201994	159.968	0.668412	-0.0272951	0.00218803	147921	1.0693e-35	2.017e-33	147964	172	0	0.897509	1.25432e-34	2.35433e-32	chr15	51447711	51622833	protein_coding	15	51622581		CD4T	1.62532e-38	8.04293e-38	3.02501e-36	1.49033e-35	-0.0287426	0.00221404	0	+/+	FALSE	TRUE	0.00262731	0.00570137	0.644928	-0.000104868	0.00379376	0.977947	0.993435	0.999655	1	1
15:51622581:T:G	ETS1	DMXL2	ETS1_direct_-/+_(354g)	0.92237	0.00277566	147161	0	-0.00661965	0.006767	154.17	0.329496	-0.0215831	0.0018541	147385	2.63907e-31	5.91916e-29	147964	172	0	0.684475	2.76354e-30	6.15519e-28	chr15	51447711	51622833	protein_coding	15	51622581		CD4T	3.41899e-29	1.35424e-28	8.12463e-27	3.19542e-26	0.0197382	0.00175951	0	-/+	TRUE	TRUE	-0.0032149	0.00567797	0.571254	-0.00250581	0.00378505	0.507954	0.992266	0.984713	1	1
15:51622581:T:G	ETV6	DMXL2	ETV6_direct_+/+_(1239g)	0.929934	0.0037549	147959	0	0.00615545	0.0317714	185.886	0.84659	-0.0271749	0.0024823	147951	7.00097e-28	1.1749e-25	147964	172	0	0.963443	6.67855e-27	1.11592e-24	chr15	51447711	51622833	protein_coding	15	51622581		CD4T								+/+	FALSE	TRUE	0.00387357	0.00569536	0.496425	-0.00201648	0.00379119	0.594806	0.992168	0.987382	1	1
15:51622581:T:G	HIVEP1	DMXL2	HIVEP1_direct_+/+_(325g)	0.752502	0.00445728	147789	0	-0.0660301	0.0428358	180.523	0.124954	-0.0212139	0.00296011	147806	7.72393e-13	1.15342e-10	147964	172	0	0.431017	3.96443e-12	5.86917e-10	chr15	51447711	51622833	protein_coding	15	51622581		CD4T								+/+	FALSE	TRUE	0.0124938	0.00567581	0.0277213	-0.00717796	0.00378303	0.0577759	0.896611	0.922081	1	1
15:51622581:T:G	IKZF2	DMXL2	IKZF2_direct_-/+_(24g)	0.800457	0.00393771	147544	0	-0.0236346	0.011182	165.501	0.0360456	-0.0346966	0.00262716	147676	8.43073e-40	1.33298e-37	147964	172	0	0.205127	1.06222e-38	1.67206e-36	chr15	51447711	51622833	protein_coding	15	51622581		CD4T	1.78105e-35	8.29817e-35	2.80089e-33	1.30063e-32	0.032903	0.00264622	0	-/+	TRUE	TRUE	-0.00477188	0.00570856	0.403203	0.0023755	0.00379928	0.531808	0.988188	0.984713	1	1
15:51622581:T:G	MBD2	DMXL2	MBD2_direct_+/+_(438g)	0.881495	0.00415749	147952	0	0.00643902	0.0359442	177.359	0.858033	-0.0271311	0.00274732	147955	5.40487e-23	8.27725e-21	147964	172	0	0.967306	4.44263e-22	6.77813e-20	chr15	51447711	51622833	protein_coding	15	51622581		CD4T	3.21933e-23	1.06427e-22	4.89797e-21	1.61251e-20	-0.0274454	0.00276463	0	+/+	FALSE	TRUE	0.00861912	0.00567846	0.129051	-0.00416565	0.00378931	0.271632	0.974362	0.971709	1	1
15:51622581:T:G	MITF	DMXL2	MITF_extended_+/+_(281g)	0.913312	0.00313725	147717	0	-0.010365	0.0127571	159.076	0.417727	-0.0303931	0.00207962	147865	2.44558e-48	4.80529e-46	147964	172	0	0.756133	3.65729e-47	7.15602e-45	chr15	51447711	51622833	protein_coding	15	51622581		CD4T								+/+	FALSE	TRUE	0.00178301	0.00566208	0.752835	-0.000884433	0.00376644	0.814349	0.99772	0.99724	1	1
15:51622581:T:G	RB1	DMXL2	RB1_direct_+/+_(130g)	0.658938	0.00504655	147076	0	-0.035073	0.0202795	176.121	0.0854751	-0.0188737	0.00330674	147250	1.14777e-08	1.6323e-06	147964	172	0	0.348065	4.37407e-08	6.18075e-06	chr15	51447711	51622833	protein_coding	15	51622581		CD4T								+/+	FALSE	TRUE	0.00615705	0.00569154	0.279348	-0.00355419	0.0037906	0.348435	0.984656	0.971709	1	1
15:51622581:T:G	SPI1	DMXL2	SPI1_direct_+/+_(1276g)	0.925507	0.00293125	147475	0	-0.0120797	0.00834814	167.221	0.14977	-0.025379	0.00195875	147441	2.25785e-38	4.76811e-36	147964	172	0	0.473366	2.77099e-37	5.82156e-35	chr15	51447711	51622833	protein_coding	15	51622581		CD4T	6.38857e-42	3.4391e-41	1.33302e-39	7.12776e-39	-0.0268477	0.00197845	0	+/+	FALSE	TRUE	0.00959979	0.00571203	0.0928376	-0.00460794	0.00379975	0.225248	0.950762	0.957401	1	1
15:51630309:C:G	BACH1	DMXL2	BACH1_direct_+/+_(1425g)	0.92143	0.00199469	174493	0	-0.0392861	0.0280403	120.463	0.163768	-0.0474347	0.00197031	175060	7.43105e-128	1.53971e-125	175173	202	0	0.496463	3.13107e-126	6.46053e-124	chr15	51447711	51622833	protein_coding	15	51630309	DC	B,DC,monocyte	1.22194e-128	2.09042e-127	2.48554e-126	4.22617e-125	-0.0483942	0.00200392	0	+/+	FALSE	FALSE	0.00312325	0.00345858	0.366504	-0.00327445	0.00334003	0.326908	0.986785	0.971709	1	1
15:51630309:C:G	BACH2	DMXL2	BACH2_direct_-/+_(572g)	0.907202	0.00190189	173410	0	-0.0253815	0.0108272	153.146	0.0203502	-0.0485573	0.00189025	173577	2.95478e-145	6.96706e-143	175173	202	0	0.139853	1.43441e-143	3.37065e-141	chr15	51447711	51622833	protein_coding	15	51630309	DC	B,DC,monocyte								-/+	TRUE	FALSE	-0.00260794	0.00346939	0.452232	0.00539469	0.00335407	0.107749	0.988827	0.940564	1	1
15:51630309:C:G	CEBPB	DMXL2	CEBPB_direct_+/+_(723g)	0.919832	0.00187175	174291	0	-0.0270806	0.01485	142.086	0.0703129	-0.0551658	0.00183675	174665	1.11281e-197	2.69878e-195	175173	202	0	0.310885	7.26498e-196	1.75384e-193	chr15	51447711	51622833	protein_coding	15	51630309	DC	B,DC,monocyte	1.21395e-204	3.41931e-203	3.05401e-202	8.60214e-201	-0.0560046	0.00183226	0	+/+	FALSE	FALSE	-0.00278646	0.00345828	0.420396	0.00188093	0.00333204	0.572417	0.988188	0.987382	1	1
15:51630309:C:G	ETS1	DMXL2	ETS1_direct_-/+_(354g)	0.93174	0.00167512	173215	0	-0.019354	0.00791565	166.805	0.0155237	-0.0476555	0.00165852	173508	3.8544e-181	9.35311e-179	175173	202	0	0.116199	2.2852e-179	5.53373e-177	chr15	51447711	51622833	protein_coding	15	51630309	DC	B,DC,monocyte	2.80466e-182	6.98285e-181	7.34263e-180	1.81999e-178	0.0451389	0.00156595	0	-/+	TRUE	FALSE	-0.00373853	0.00346241	0.280256	0.00148629	0.00335065	0.657345	0.984656	0.98998	1	1
15:51630309:C:G	ETV6	DMXL2	ETV6_direct_+/+_(1239g)	0.919127	0.00229846	174483	0	-0.0487771	0.05464	123.243	0.373758	-0.0451499	0.00227884	175169	2.8893e-87	5.19594e-85	175173	202	0	0.721881	7.73356e-86	1.38814e-83	chr15	51447711	51622833	protein_coding	15	51630309	DC	B,DC,monocyte								+/+	FALSE	FALSE	0.0034746	0.0034644	0.315889	-0.00375078	0.00334955	0.262806	0.984656	0.969523	1	1
15:51630309:C:G	IKZF2	DMXL2	IKZF2_direct_-/+_(24g)	0.807424	0.00236155	174280	0	-0.030845	0.0130663	209.532	0.0191602	-0.0541692	0.00232899	174643	1.76679e-119	3.13966e-117	175173	202	0	0.134586	6.72587e-118	1.19362e-115	chr15	51447711	51622833	protein_coding	15	51630309	DC	B,DC,monocyte	3.59251e-115	5.37143e-114	6.30406e-113	9.42567e-112	0.0534983	0.00234357	0	-/+	TRUE	FALSE	-0.00729642	0.00347741	0.0358858	0.00697174	0.00335978	0.0379823	0.902747	0.902225	1	1
15:51630309:C:G	MAFB	DMXL2	MAFB_direct_+/+_(433g)	0.937998	0.00166263	173076	0	-0.0227887	0.0082627	164.489	0.00647342	-0.0466021	0.00164761	173370	1.34078e-175	3.27728e-173	175173	202	0	0.0631314	7.7392e-174	1.8917e-171	chr15	51447711	51622833	protein_coding	15	51630309	DC	B,DC,monocyte								+/+	FALSE	FALSE	-0.000766705	0.00342925	0.823086	0.00247339	0.00333706	0.45858	0.998367	0.979486	1	1
15:51630309:C:G	NFE2L2	DMXL2	NFE2L2_direct_+/+_(668g)	0.861031	0.00233986	174832	0	-0.0156362	0.111578	190.795	0.8887	-0.054485	0.00229606	174848	2.80165e-124	5.0543e-122	175173	202	0	0.976231	1.13663e-122	2.04761e-120	chr15	51447711	51622833	protein_coding	15	51630309	DC	B,DC,monocyte	2.69937e-123	4.32598e-122	5.03766e-121	8.05015e-120	-0.0525881	0.00222511	0	+/+	FALSE	FALSE	0.00452085	0.00346161	0.191555	-0.00411777	0.00334899	0.218865	0.981579	0.95712	1	1
15:51630309:C:G	SPI1	DMXL2	SPI1_direct_+/+_(1276g)	0.930577	0.00176767	173812	0	-0.025758	0.00971712	162.593	0.00882436	-0.0495171	0.00175322	173805	4.27547e-175	9.87793e-173	175173	202	0	0.0789766	2.46286e-173	5.69013e-171	chr15	51447711	51622833	protein_coding	15	51630309	DC	B,DC,monocyte	1.17222e-179	2.84237e-178	2.70435e-177	6.55745e-176	-0.0507189	0.00177251	0	+/+	FALSE	FALSE	0.00539159	0.00345192	0.118311	-0.00415907	0.00333809	0.212787	0.969927	0.95712	1	1
15:51630309:C:G	ZEB1	DMXL2	ZEB1_direct_-/+_(311g)	0.858296	0.00208563	174947	0	-0.0107987	0.0142441	129.683	0.449754	-0.0468379	0.00206348	174949	6.78159e-114	1.38067e-111	175173	202	0	0.779571	2.47545e-112	5.01402e-110	chr15	51447711	51622833	protein_coding	15	51630309	DC	B,DC,monocyte	3.20157e-109	4.5203e-108	7.01277e-107	9.90132e-106	0.0425829	0.00191652	0	-/+	TRUE	FALSE	0.00409316	0.0034643	0.237395	-0.00208292	0.00334556	0.533553	0.981579	0.984713	1	1
15:51645952:G:T	BACH1	DMXL2	BACH1_direct_+/+_(1425g)	0.932214	0.00309156	187016	0	0.0082259	0.0262948	128.278	0.754915	-0.0285848	0.00199112	186971	1.033e-46	2.13368e-44	187025	213	0	0.930707	1.49904e-45	3.09155e-43	chr15	51447711	51622833	protein_coding	15	51645952		CD4T	2.98664e-48	1.82038e-47	6.08909e-46	3.69118e-45	-0.0294966	0.00202032	0	+/+	FALSE	TRUE	0.00448159	0.00544927	0.410839	-0.00311036	0.00352485	0.377557	0.988188	0.971709	1	1
15:51645952:G:T	ETS1	DMXL2	ETS1_direct_-/+_(354g)	0.925836	0.00259624	185777	0	-0.00717546	0.00604553	165.282	0.236969	-0.0209758	0.00168406	185957	1.34875e-35	3.33632e-33	187025	213	0	0.593394	1.57561e-34	3.86569e-32	chr15	51447711	51622833	protein_coding	15	51645952		CD4T	3.09383e-36	1.46347e-35	8.08868e-34	3.80359e-33	0.0200391	0.00159388	0	-/+	TRUE	TRUE	-0.00450623	0.00543011	0.40662	0.000453726	0.00351523	0.897299	0.988188	0.998083	1	1
15:51645952:G:T	ETV6	DMXL2	ETV6_direct_+/+_(1239g)	0.935183	0.00352852	186949	0	0.03736	0.048226	182.705	0.439526	-0.0299486	0.00226403	186869	6.30109e-40	1.14578e-37	187025	213	0	0.772151	7.97081e-39	1.44042e-36	chr15	51447711	51622833	protein_coding	15	51645952		CD4T								+/+	FALSE	TRUE	0.00869875	0.00544581	0.110194	-0.00397701	0.00352271	0.258914	0.966396	0.969469	1	1
15:51645952:G:T	HIVEP1	DMXL2	HIVEP1_direct_+/+_(325g)	0.760724	0.00415437	186770	0	-0.0973268	0.0476493	180.159	0.0425527	-0.0208893	0.00267315	186781	5.54792e-15	9.02733e-13	187025	213	0	0.226982	3.23722e-14	5.22239e-12	chr15	51447711	51622833	protein_coding	15	51645952		CD4T								+/+	FALSE	TRUE	0.0105155	0.00542785	0.0527084	-0.00514692	0.00351373	0.142977	0.914791	0.944618	1	1
15:51645952:G:T	IKZF2	DMXL2	IKZF2_direct_-/+_(24g)	0.805657	0.00368365	186500	0	-0.014805	0.010534	177.814	0.161631	-0.0297788	0.00238771	186654	1.10078e-35	1.90542e-33	187025	213	0	0.493512	1.29018e-34	2.22683e-32	chr15	51447711	51622833	protein_coding	15	51645952		CD4T	2.42713e-32	1.03645e-31	4.18643e-30	1.77955e-29	0.0284757	0.0024046	0	-/+	TRUE	TRUE	-0.00295776	0.0054656	0.588398	0.000720929	0.00352779	0.838074	0.992519	0.99724	1	1
15:51645952:G:T	MBD2	DMXL2	MBD2_direct_+/+_(438g)	0.889456	0.00392049	186976	0	0.0451924	0.054445	180.348	0.407604	-0.0302761	0.0025135	186887	2.11055e-33	3.47198e-31	187025	213	0	0.748307	2.3322e-32	3.82321e-30	chr15	51447711	51622833	protein_coding	15	51645952		CD4T	1.3228e-34	6.03212e-34	2.15798e-32	9.82453e-32	-0.0310631	0.00253124	0	+/+	FALSE	TRUE	0.00616556	0.00543013	0.256195	-0.00355704	0.00351807	0.311982	0.982893	0.971709	1	1
15:51645952:G:T	MITF	DMXL2	MITF_extended_+/+_(281g)	0.922743	0.00293325	186724	0	-0.00671079	0.0133496	111.82	0.616167	-0.030656	0.00188911	186909	3.52289e-59	7.64695e-57	187025	213	0	0.871705	6.31608e-58	1.36496e-55	chr15	51447711	51622833	protein_coding	15	51645952		CD4T								+/+	FALSE	TRUE	0.00283191	0.00541253	0.600826	-0.0021762	0.00350222	0.534353	0.992519	0.984713	1	1
15:51645952:G:T	RB1	DMXL2	RB1_direct_+/+_(130g)	0.66446	0.0047676	185505	0	-0.0308446	0.0186628	177.189	0.100156	-0.0158297	0.00303474	185915	1.82864e-07	2.95116e-05	187025	213	0	0.381841	6.3108e-07	0.000100733	chr15	51447711	51622833	protein_coding	15	51645952		CD4T								+/+	FALSE	TRUE	0.00490934	0.00543955	0.366778	-0.00264018	0.00352056	0.453296	0.986785	0.978907	1	1
15:51645952:G:T	SPI1	DMXL2	SPI1_direct_+/+_(1276g)	0.927533	0.00274157	186058	0	-0.012995	0.00750618	179.216	0.085129	-0.0228521	0.00178065	186007	1.10321e-37	2.58507e-35	187025	213	0	0.347379	1.33603e-36	3.1147e-34	chr15	51447711	51622833	protein_coding	15	51645952		CD4T	1.59952e-39	8.15404e-39	3.70246e-37	1.86191e-36	-0.0237037	0.0018015	0	+/+	FALSE	TRUE	0.0111668	0.00545511	0.0406561	-0.00621073	0.0035305	0.078551	0.912084	0.937709	1	1
15:51733753:C:G	ETS1	DMXL2	ETS1_direct_-/+_(354g)	0.898881	0.00157213	214460	0	-0.0076179	0.00695626	204.829	0.274752	-0.00517265	0.00133973	213234	0.000112972	0.0610572	217368	252	0	0.631728	0.000288408	0.145662	chr15	51447711	51622833	protein_coding	15	51733753		CD4T								-/+	TRUE	TRUE	-0.00350252	0.00315943	0.267606	0.00205659	0.0027556	0.455469	0.983734	0.978907	1	1
15:51733753:C:G	ETV6	DMXL2	ETV6_direct_+/+_(1239g)	0.885976	0.00210395	216552	0	-0.151196	0.058724	235.391	0.0106457	-0.00526966	0.00176791	217284	0.00287601	1	217368	252	0	0.0892874	0.00597569	1	chr15	51447711	51622833	protein_coding	15	51733753		CD4T								+/+	FALSE	TRUE	0.00403809	0.00316659	0.202234	-0.00479671	0.0027579	0.0819905	0.981579	0.937709	1	1
15:51733753:C:G	ETV6	TMOD3	ETV6_direct_+/+_(1239g)	0.276991	0.00355099	122650	0	0.00225657	0.00793427	211.245	0.776376	-0.00600789	0.00298027	97471.1	0.0438144	1	217368	252	0	0.938235	0.0710127	1	chr15	51829628	51947295	protein_coding	15	51733753		CD4T								+/+	FALSE	FALSE	0.00140747	0.00331768	0.671395	-0.00134016	0.00288948	0.642788	0.994112	0.989843	1	1
15:51733753:C:G	SPI1	DMXL2	SPI1_direct_+/+_(1276g)	0.892626	0.00165001	214729	0	-0.0144688	0.00855023	199.531	0.0921676	-0.00179181	0.00141381	213235	0.205027	1	217368	252	0	0.363588	0.275774	1	chr15	51447711	51622833	protein_coding	15	51733753		CD4T								+/+	FALSE	TRUE	0.00266487	0.00315412	0.398175	-0.00239708	0.00276039	0.385186	0.988188	0.972426	1	1
15:51733753:C:G	SPI1	TMOD3	SPI1_direct_+/+_(1276g)	0.261038	0.00341699	112490	0	0.000348227	0.00595607	211.608	0.953433	-0.00472276	0.00291936	94415.6	0.105722	1	217368	252	0	0.991806	0.154748	1	chr15	51829628	51947295	protein_coding	15	51733753		CD4T								+/+	FALSE	FALSE	0.00129834	0.00330456	0.694397	-0.00139487	0.00289198	0.629576	0.994242	0.988805	1	1
15:51736717:A:G	IKZF3	LYSMD2	IKZF3_direct_+/+_(307g)	0.110389	0.00353231	136417	1.22879e-213	-0.00474646	0.00575979	217.424	0.410804	-0.00627823	0.00301422	117204	0.037265	1	221469	258	1.44359e-213	0.750723	0.0614891	1	chr15	51723011	51751585	protein_coding	15	51736717		CD4T								+/+	FALSE	FALSE	-0.00399584	0.00328565	0.22393	-5.80132e-05	0.00291678	0.984132	0.981579	0.999655	1	1
15:51736717:A:G	IRF1	LYSMD2	IRF1_extended_+/+_(240g)	0.110678	0.00393533	16365.5	5.31557e-170	-0.00868781	0.00481661	245.393	0.0725017	-0.00245608	0.00337226	10193.3	0.466435	1	221469	258	6.02044e-170	0.316619	0.550529	1	chr15	51723011	51751585	protein_coding	15	51736717		CD4T								+/+	FALSE	FALSE	0.000468532	0.00328927	0.886731	-0.0011209	0.0029171	0.700791	0.998367	0.992443	1	1
15:51736717:A:G	SP140	LYSMD2	SP140_extended_+/+_(274g)	0.127387	0.00358037	106340	1.23744e-275	-0.00397313	0.00536142	225.967	0.459427	-0.00446073	0.00308197	84654.4	0.147799	1	221469	258	1.54276e-275	0.785548	0.20743	1	chr15	51723011	51751585	protein_coding	15	51736717		CD4T								+/+	FALSE	FALSE	0.0017153	0.00328969	0.602076	-0.00244725	0.00291871	0.401768	0.992519	0.97348	1	1
15:51752061:C:T	IKZF3	LYSMD2	IKZF3_direct_+/+_(307g)	0.0942822	0.00413635	113003	9.65189e-115	0.00550049	0.00635372	166.064	0.387897	0.00709929	0.00335773	101514	0.0344907	1	173993	207	1.03903e-114	0.733355	0.057353	1	chr15	51723011	51751585	protein_coding	15	51752061		CD4T								+/+	FALSE	FALSE	-0.00372385	0.00406197	0.359269	-0.000421301	0.00322618	0.896101	0.986785	0.997906	1	1
15:51752061:C:T	IRF1	LYSMD2	IRF1_extended_+/+_(240g)	0.105967	0.00471182	8970.16	5.19945e-109	0.00809392	0.00500498	206.955	0.107364	0.00438906	0.00372451	9139.03	0.238657	1	173993	207	5.56709e-109	0.397578	0.31423	1	chr15	51723011	51751585	protein_coding	15	51752061		CD4T								+/+	FALSE	FALSE	-0.00187697	0.00405901	0.643779	0.00138958	0.00322767	0.666816	0.993435	0.990706	1	1
15:51752061:C:T	SP140	LYSMD2	SP140_extended_+/+_(274g)	0.115224	0.00424473	83446.2	1.46545e-161	0.00672348	0.0057753	175.418	0.245932	0.00551485	0.00342524	74500.2	0.107389	1	173993	207	1.64502e-161	0.602921	0.156887	1	chr15	51723011	51751585	protein_coding	15	51752061		CD4T								+/+	FALSE	FALSE	-0.00323604	0.00406143	0.425583	0.00290026	0.003228	0.368936	0.988188	0.971709	1	1
15:52093234:GAACAC:G	BACH1	MAPK6	BACH1_direct_+/+_(1425g)	0.396914	0.00386073	144504	0	0.00973145	0.0164313	131.574	0.554699	0.00856381	0.00366365	135171	0.0194144	1	160713	182	0	0.842787	0.0342878	1	chr15	51952106	52067375	protein_coding	15	52093234		DC,monocyte								+/+	FALSE	FALSE	0.00169338	0.00387236	0.661895	-0.00149883	0.00368948	0.684563	0.994112	0.991706	1	1
15:52093234:GAACAC:G	NFE2L2	MAPK6	NFE2L2_direct_+/+_(668g)	0.407674	0.00383658	98978.7	0	-0.00766422	0.00687332	161.6	0.266476	0.0114837	0.00369896	90130.1	0.00190604	0.606876	160713	182	0	0.623971	0.00407449	1	chr15	51952106	52067375	protein_coding	15	52093234		DC,monocyte								+/+	FALSE	FALSE	0.00317722	0.00387663	0.412455	-0.000594044	0.00369339	0.87222	0.988188	0.997694	1	1
15:52093234:GAACAC:G	SPI1	MAPK6	SPI1_direct_+/+_(1276g)	0.394011	0.0037397	111349	0	0.00711287	0.00867519	134.108	0.413722	0.00680944	0.0035634	100818	0.0560152	1	160713	182	0	0.753209	0.0884747	1	chr15	51952106	52067375	protein_coding	15	52093234		DC,monocyte								+/+	FALSE	FALSE	0.00381285	0.00386919	0.32441	-0.00295327	0.00368498	0.422881	0.985651	0.97348	1	1
15:52235996:T:C	BACH1	MYO5A	BACH1_direct_+/+_(1425g)	0.31155	0.0122499	146371	2.22885e-142	-0.00053938	0.00640093	116.723	0.932989	-0.0239969	0.00644182	146200	0.000195257	0.0177256	223453	260	2.46064e-142	0.987808	0.000484204	0.0451187	chr15	52307281	52529132	protein_coding	15	52235996		CD4T	0.00853797	0.00857796	1	1	-0.0168444	0.00640457	1.18836e-129	+/+	FALSE	FALSE	-0.0249335	0.0114348	0.0292218	0.0118402	0.00603555	0.0497933	0.896611	0.922081	1	1
15:52237926:G:C	BACH1	MYO5A	BACH1_direct_+/+_(1425g)	0.311344	0.0122513	143739	3.72703e-142	-0.000981932	0.00635958	116.992	0.877559	-0.0235741	0.00645201	143643	0.000258518	0.0239339	217119	253	4.11367e-142	0.972747	0.000630726	0.0600069	chr15	52307281	52529132	protein_coding	15	52237926		CD4T								+/+	FALSE	FALSE	-0.0250381	0.0114371	0.0285838	0.0119554	0.00604685	0.048029	0.896611	0.918268	1	1
15:52242147:G:A	KLF12	GNB5	KLF12_direct_+/+_(1093g)	0.341864	0.00750117	222920	0	-0.0113736	0.0183912	114.707	0.537522	-0.0234346	0.00428456	223840	4.51681e-08	5.14522e-06	226355	264	0	0.833793	1.64368e-07	1.87477e-05	chr15	52115100	52191392	protein_coding	15	52242147		CD4T								+/+	FALSE	TRUE	0.000733378	0.00724737	0.919398	-0.00224161	0.00413523	0.587766	0.998367	0.987382	1	1
15:52242147:G:A	KLF3	GNB5	KLF3_direct_+/+_(256g)	0.419699	0.00831991	40902.5	0	-0.00791875	0.00489371	143.233	0.107831	-0.026309	0.00480471	43985.5	4.38253e-08	4.37225e-06	226355	264	0	0.398631	1.59707e-07	1.60631e-05	chr15	52115100	52191392	protein_coding	15	52242147		CD4T								+/+	FALSE	TRUE	-0.00112119	0.00724502	0.877016	0.000224254	0.00413496	0.956749	0.998367	0.999655	1	1
15:52244112:G:A	BACH1	MYO5A	BACH1_direct_+/+_(1425g)	0.308644	0.0121132	148145	6.68962e-143	-0.00043945	0.00638164	116.978	0.945217	-0.0225964	0.00637581	148008	0.000394104	0.0384278	225140	262	7.38904e-143	0.989904	0.000938702	0.0940299	chr15	52307281	52529132	protein_coding	15	52244112		CD4T								+/+	FALSE	FALSE	-0.0211828	0.0113161	0.061219	0.00986506	0.00597785	0.0988895	0.9181	0.940564	1	1
15:52441380:G:T	ETV6	MYO5A	ETV6_direct_+/+_(1239g)	0.285756	0.00280069	108590	0	0.0106403	0.0199381	167.047	0.594283	-0.0268785	0.00618973	122606	1.41028e-05	0.00119208	182000	212	0	0.861026	4.01589e-05	0.00346579	chr15	52307281	52529132	protein_coding	15	52441380		B,CD4T,CD8T,monocyte,NK								+/+	FALSE	FALSE	0.00012325	0.00253575	0.961234	-0.0012397	0.00586908	0.832711	0.999079	0.99724	1	1
15:52441380:G:T	KLF6	MYO5A	KLF6_direct_+/+_(419g)	0.276439	0.00261198	169441	0	0.0229463	0.0176859	166.327	0.196279	-0.0264758	0.00582518	160724	5.49606e-06	0.000478797	182000	212	0	0.541707	1.63832e-05	0.00145224	chr15	52307281	52529132	protein_coding	15	52441380		B,CD4T,CD8T,monocyte,NK								+/+	FALSE	FALSE	-0.0040455	0.00253513	0.11054	0.00929375	0.00587054	0.113397	0.966396	0.940564	1	1
15:52448957:CTTTTTTT:C	BACH1	MYO5A	BACH1_direct_+/+_(1425g)	0.27112	0.00258295	126361	0	0.0212114	0.0271735	163.33	0.436171	-0.0306539	0.00909121	111677	0.000747007	0.0510999	173562	203	0	0.770325	0.00170876	0.123023	chr15	52307281	52529132	protein_coding	15	52448957		B,CD4T,CD8T,NK								+/+	FALSE	FALSE	-0.00259074	0.00244113	0.288561	0.0036796	0.00922855	0.6901	0.984656	0.991706	1	1
15:52448957:CTTTTTTT:C	ETV6	MYO5A	ETV6_direct_+/+_(1239g)	0.282933	0.0026607	102039	0	0.0240157	0.0328091	141.512	0.46539	-0.0278833	0.00962589	129580	0.00377176	0.332811	173562	203	0	0.789339	0.00768372	0.723976	chr15	52307281	52529132	protein_coding	15	52448957		B,CD4T,CD8T,NK								+/+	FALSE	FALSE	-0.00050281	0.0024408	0.836789	0.00957887	0.00914911	0.295114	0.998367	0.971709	1	1
15:52473852:G:T	BACH1	MYO5A	BACH1_direct_+/+_(1425g)	0.275317	0.0025577	140654	0	0.00367331	0.0214258	182.269	0.864065	-0.0232122	0.00714539	108292	0.00116027	0.113412	194756	229	0	0.969177	0.00256883	0.262002	chr15	52307281	52529132	protein_coding	15	52473852		B,CD4T,CD8T,NK								+/+	FALSE	FALSE	-0.00221517	0.00238752	0.353506	-0.000613119	0.00674248	0.927545	0.986785	0.998251	1	1
15:52473852:G:T	ETV6	MYO5A	ETV6_direct_+/+_(1239g)	0.287702	0.0026372	115370	0	0.00927385	0.0259251	161.623	0.721022	-0.0172828	0.00748845	119584	0.0210051	1	194756	229	0	0.919452	0.0368021	1	chr15	52307281	52529132	protein_coding	15	52473852		B,CD4T,CD8T,NK								+/+	FALSE	FALSE	0.000928478	0.00238667	0.697257	-0.00121296	0.00675067	0.857405	0.994242	0.99724	1	1
15:52483541:C:CAAA	ETV6	MYO5A	ETV6_direct_+/+_(1239g)	0.287472	0.00278128	109879	0	0.00422633	0.0196501	169.814	0.829964	-0.0199725	0.00614405	118539	0.00115152	0.13762	185935	217	0	0.956466	0.00255146	0.314118	chr15	52307281	52529132	protein_coding	15	52483541		B,CD4T,CD8T,monocyte,NK								+/+	FALSE	FALSE	0.00113076	0.00252343	0.654079	-0.00253574	0.00570952	0.656952	0.993435	0.98998	1	1
15:52483541:C:CAAA	KLF6	MYO5A	KLF6_direct_+/+_(419g)	0.278901	0.0026131	173061	0	0.0178055	0.0171498	174.803	0.300597	-0.0208917	0.00576841	162730	0.000292722	0.03129	185935	217	0	0.658337	0.000708998	0.0774857	chr15	52307281	52529132	protein_coding	15	52483541		B,CD4T,CD8T,monocyte,NK								+/+	FALSE	FALSE	-0.00365958	0.00252293	0.146913	0.00786104	0.00571051	0.16864	0.981579	0.952233	1	1
15:55267534:A:C	BACH2	PIGB	BACH2_direct_+/+_(403g)	0.122431	0.00423281	27613.7	2.99706e-181	0.0164354	0.00514997	176.505	0.00167642	-0.00754106	0.00358042	33806.5	0.035195	1	164449	194	3.42618e-181	0.0225388	0.0583924	1	chr15	55318960	55355648	protein_coding	15	55267534	monocyte	CD4T								+/+	FALSE	FALSE	-0.00360691	0.00393754	0.359651	0.00267034	0.00330922	0.419703	0.986785	0.97348	1	1
15:55289150:T:C	GATAD2A	RAB27A	GATAD2A_direct_+/+_(176g)	0.29794	0.00264825	213955	0	0.0574267	0.0342617	172.053	0.0955309	-0.0369841	0.00534034	211009	4.35893e-12	3.59926e-10	215955	253	0	0.370525	2.14205e-11	1.782e-09	chr15	55202966	55319113	protein_coding	15	55289150		monocyte								+/+	FALSE	FALSE	0.00273942	0.00236693	0.247122	-0.00106751	0.00483057	0.8251	0.982704	0.99724	1	1
15:55289150:T:C	KLF13	RAB27A	KLF13_direct_+/+_(85g)	0.395341	0.00241835	215302	0	0.124661	0.0543698	120.547	0.0235904	-0.0265223	0.00497382	215694	9.7034e-08	9.25981e-06	215955	253	0	0.153869	3.4372e-07	3.30862e-05	chr15	55202966	55319113	protein_coding	15	55289150		monocyte								+/+	FALSE	FALSE	3.69103e-05	0.00236753	0.987561	0.00185368	0.00481884	0.700479	0.999773	0.992405	1	1
15:55976789:T:C	ETS1	RFX7	ETS1_direct_+/+_(1228g)	0.344475	0.002433	124271	0	0.018024	0.0103833	212.614	0.084036	-0.0176203	0.00530652	105213	0.000898862	0.124195	199270	233	0	0.34505	0.00202755	0.285519	chr15	56087280	56245082	protein_coding	15	55976789		CD4T,monocyte								+/+	FALSE	FALSE	-0.0026656	0.0023937	0.265456	-0.000149239	0.00521549	0.977172	0.983709	0.999655	1	1
15:55984183:T:C	ETS1	RFX7	ETS1_direct_+/+_(1228g)	0.344194	0.00243249	121432	0	0.0106051	0.00865253	237.052	0.221542	-0.00846672	0.00452909	104888	0.0615687	1	214170	252	0	0.573564	0.0960972	1	chr15	56087280	56245082	protein_coding	15	55984183		CD4T,monocyte								+/+	FALSE	FALSE	-0.00312727	0.00240954	0.194335	0.00762337	0.00446171	0.0875223	0.981579	0.937709	1	1
15:56008814:T:C	ETS1	RFX7	ETS1_direct_+/+_(1228g)	0.346699	0.00253304	113211	0	0.0138541	0.00899228	206.654	0.124929	-0.0185381	0.00470313	100552	8.0976e-05	0.0099701	198300	228	0	0.431017	0.000210416	0.0261296	chr15	56087280	56245082	protein_coding	15	56008814		CD4T,monocyte	5.00596e-05	5.41051e-05	0.0059691	0.00650316	-0.0191697	0.0047268	0	+/+	FALSE	FALSE	-0.0038491	0.00253459	0.128858	0.00814022	0.00457817	0.0753968	0.974362	0.934959	1	1
15:56125610:AGTGTGTGT:A	ETS1	RFX7	ETS1_direct_+/+_(1228g)	0.352332	0.00273354	98354.5	0	-0.0312341	0.00723849	172.185	2.68477e-05	-0.0262749	0.00423105	65791.4	5.32963e-10	5.90203e-08	183774	221	0	0.000734537	2.26344e-09	2.50916e-07	chr15	56087280	56245082	protein_coding	15	56125610	B,CD4T	CD4T	1.64489e-09	2.63078e-09	1.82611e-07	2.92734e-07	-0.0256726	0.00425723	0	+/+	FALSE	FALSE	-3.40929e-05	0.00268398	0.989865	-0.00191552	0.00416346	0.64546	0.999773	0.98998	1	1
15:56125610:AGTGTGTGT:A	FOXO1	RFX7	FOXO1_direct_+/+_(503g)	0.309462	0.00275461	145083	0	-0.0326078	0.0097429	187.47	0.000987669	-0.0148277	0.00431465	145051	0.000589241	0.0969954	183774	221	0	0.0147548	0.0013705	0.225748	chr15	56087280	56245082	protein_coding	15	56125610	B,CD4T	CD4T								+/+	FALSE	FALSE	0.000559653	0.00268377	0.834813	-0.00200942	0.00416164	0.629207	0.998367	0.988805	1	1
15:56166494:TC:T	ETS1	RFX7	ETS1_direct_+/+_(1228g)	0.351435	0.00240195	129172	0	-0.0397397	0.00703268	206.941	5.24592e-08	-0.0292991	0.00393965	84491.3	1.0397e-13	1.20277e-11	223463	262	0	3.11672e-06	5.6273e-13	6.50864e-11	chr15	56087280	56245082	protein_coding	15	56166494	B,CD4T	B,CD4T,CD8T	3.46473e-13	7.17253e-13	3.9992e-11	8.27896e-11	-0.0288287	0.00396208	0	+/+	FALSE	FALSE	-0.000670845	0.00237077	0.777204	0.000759888	0.00389361	0.845266	0.998248	0.99724	1	1
15:56166494:TC:T	FOXO1	RFX7	FOXO1_direct_+/+_(503g)	0.312378	0.00242363	181843	0	-0.0394942	0.00924785	228.852	2.85803e-05	-0.0198808	0.00403137	171954	8.16677e-07	0.000100448	223463	262	0	0.000775957	2.65334e-06	0.000326685	chr15	56087280	56245082	protein_coding	15	56166494	B,CD4T	B,CD4T,CD8T	2.82927e-07	3.81684e-07	3.39571e-05	4.57879e-05	-0.0207964	0.00405019	0	+/+	FALSE	FALSE	0.00204687	0.00237102	0.387981	-0.00427243	0.00388913	0.271962	0.987265	0.971709	1	1
15:56204019:CT:C	ETS1	RFX7	ETS1_direct_+/+_(1228g)	0.351662	0.00239507	125277	0	-0.0395958	0.00705153	206.349	6.29035e-08	-0.028478	0.00392201	83869.7	3.87338e-13	4.5033e-11	224523	260	0	3.66816e-06	2.03177e-12	2.3574e-10	chr15	56087280	56245082	protein_coding	15	56204019	B,CD4T	B,CD4T,CD8T	9.67423e-13	1.95059e-12	1.12173e-10	2.2658e-10	-0.0281428	0.00394368	0	+/+	FALSE	FALSE	-0.000920754	0.00236485	0.697018	-0.000996843	0.00388156	0.797322	0.994242	0.99724	1	1
15:56204019:CT:C	IKZF3	RFX7	IKZF3_direct_+/+_(307g)	0.342086	0.00238485	165357	0	-0.0349557	0.00871985	207.53	8.51126e-05	-0.0232604	0.00398301	135816	5.23454e-09	6.16132e-07	224523	260	0	0.00194302	2.05581e-08	2.41645e-06	chr15	56087280	56245082	protein_coding	15	56204019	B,CD4T	B,CD4T,CD8T	3.04817e-08	4.41893e-08	3.63133e-06	5.27393e-06	-0.0222119	0.00401012	0	+/+	FALSE	FALSE	0.000259814	0.00236589	0.912555	0.00565868	0.00387508	0.144216	0.998367	0.944618	1	1
15:56204019:CT:C	NFATC3	RFX7	NFATC3_direct_+/+_(131g)	0.378871	0.00244861	140375	0	-0.0381865	0.0111753	161.24	0.000801358	-0.0256115	0.00408182	123973	3.51868e-10	3.92033e-08	224523	260	0	0.0124156	1.51405e-09	1.69046e-07	chr15	56087280	56245082	protein_coding	15	56204019	B,CD4T	B,CD4T,CD8T								+/+	FALSE	FALSE	-0.000667708	0.00236646	0.777825	0.00250027	0.00387888	0.519196	0.998248	0.984713	1	1
15:56204019:CT:C	SP140	RFX7	SP140_extended_+/+_(274g)	0.369767	0.00241769	178778	0	-0.0333668	0.0109572	218.449	0.00261095	-0.0319546	0.00399866	177245	1.34302e-15	1.44887e-13	224523	260	0	0.0318507	8.05838e-15	8.6935e-13	chr15	56087280	56245082	protein_coding	15	56204019	B,CD4T	B,CD4T,CD8T								+/+	FALSE	FALSE	0.000238767	0.00236551	0.9196	0.00208475	0.00387536	0.590613	0.998367	0.987382	1	1
15:56214714:C:CAAAA	ETS1	RFX7	ETS1_direct_+/+_(1228g)	0.350852	0.00239965	123212	0	-0.0429476	0.00810586	193.654	3.16163e-07	-0.0285977	0.00440133	80425.6	8.21342e-11	8.41355e-09	214369	249	0	1.54806e-05	3.70596e-10	3.80654e-08	chr15	56087280	56245082	protein_coding	15	56214714	B,CD4T	B,CD4T,CD8T	1.52637e-10	2.65685e-10	1.56091e-08	2.72293e-08	-0.0283208	0.00442266	0	+/+	FALSE	FALSE	-0.000165789	0.00236589	0.944134	-0.00326052	0.00441098	0.459798	0.998517	0.980031	1	1
15:56214714:C:CAAAA	IKZF3	RFX7	IKZF3_direct_+/+_(307g)	0.341478	0.00238861	158328	0	-0.0378091	0.00981961	194.241	0.000160037	-0.0259057	0.00445136	128713	5.90817e-09	6.14074e-07	214369	249	0	0.00329818	2.31015e-08	2.40871e-06	chr15	56087280	56245082	protein_coding	15	56214714	B,CD4T	B,CD4T,CD8T	6.31008e-08	8.94316e-08	6.67536e-06	9.50191e-06	-0.0242741	0.00448682	0	+/+	FALSE	FALSE	0.000504106	0.00236731	0.83137	0.00321919	0.00439947	0.464338	0.998367	0.981457	1	1
15:56214714:C:CAAAA	NFATC3	RFX7	NFATC3_direct_+/+_(131g)	0.378797	0.00245457	136598	0	-0.0415491	0.0128728	153.648	0.00152576	-0.0257394	0.00459419	108316	2.11659e-08	2.15776e-06	214369	249	0	0.020892	7.91639e-08	8.10559e-06	chr15	56087280	56245082	protein_coding	15	56214714	B,CD4T	B,CD4T,CD8T								+/+	FALSE	FALSE	-0.00110296	0.00236769	0.641331	0.00320572	0.00439589	0.465847	0.993381	0.981457	1	1
15:56214714:C:CAAAA	SP140	RFX7	SP140_extended_+/+_(274g)	0.36937	0.00242269	171238	0	-0.0313464	0.0126038	203.838	0.0136834	-0.029852	0.00453793	164069	4.77204e-11	4.68647e-09	214369	249	0	0.106029	2.18125e-10	2.15114e-08	chr15	56087280	56245082	protein_coding	15	56214714	B,CD4T	B,CD4T,CD8T								+/+	FALSE	FALSE	0.000497397	0.0023669	0.833553	0.00214784	0.00441425	0.626564	0.998367	0.988805	1	1
15:56245320:G:A	ETS1	RFX7	ETS1_direct_+/+_(1228g)	0.35172	0.00267324	103497	0	-0.0314406	0.00764739	188.838	5.8642e-05	-0.0268348	0.00430421	62625.2	4.55992e-10	5.0699e-08	193468	228	0	0.0014042	1.9444e-09	2.1674e-07	chr15	56087280	56245082	protein_coding	15	56245320	B,CD4T	B,CD4T,CD8T	1.47509e-09	2.36601e-09	1.64129e-07	2.64399e-07	-0.0261686	0.00432684	0	+/+	FALSE	FALSE	-0.000465766	0.00263693	0.859797	0.000632501	0.0043322	0.883922	0.998367	0.997694	1	1
15:56245320:G:A	IKZF3	RFX7	IKZF3_direct_+/+_(307g)	0.34501	0.00266706	132841	0	-0.0285472	0.00918756	187.206	0.00218325	-0.0223885	0.00436224	93661.3	2.86725e-07	3.26206e-05	193468	228	0	0.0277291	9.73192e-07	0.000110892	chr15	56087280	56245082	protein_coding	15	56245320	B,CD4T	B,CD4T,CD8T	1.85116e-06	2.32051e-06	0.000216667	0.000272274	-0.020938	0.00439013	0	+/+	FALSE	FALSE	0.000850267	0.0026396	0.747362	0.00664495	0.00432044	0.124043	0.99772	0.944337	1	1
15:56786080:G:A	FLI1	ZNF280D	FLI1_direct_+/+_(164g)	0.195041	0.00281871	100072	0	0.0259758	0.0130138	149.007	0.047755	-0.00108764	0.00525506	85379.8	0.836033	1	190277	226	0	0.245013	0.874236	1	chr15	56630176	56734086	protein_coding	15	56786080		CD4T								+/+	FALSE	FALSE	0.000364067	0.00262146	0.889545	0.000184443	0.00495111	0.970283	0.998367	0.999655	1	1
15:57299965:T:A	PHF21A	TCF12	PHF21A_extended_+/+_(89g)	0.220467	0.00269989	106413	0	-0.00943158	0.0129211	203.529	0.46627	0.000516338	0.00431241	73410.3	0.904695	1	223038	261	0	0.789741	0.9276	1	chr15	56918623	57299281	protein_coding	15	57299965		DC,monocyte								+/+	FALSE	FALSE	0.00171455	0.00235354	0.466309	-0.00223977	0.00400494	0.575991	0.989193	0.987382	1	1
15:57299965:T:A	ZBTB20	TCF12	ZBTB20_direct_+/+_(182g)	0.124742	0.00255327	216370	0	-0.00702668	0.0210743	151.15	0.739276	0.0203571	0.00420618	206085	1.30056e-06	0.000154422	223038	261	0	0.925835	4.13924e-06	0.000492801	chr15	56918623	57299281	protein_coding	15	57299965		DC,monocyte								+/+	FALSE	FALSE	-0.000178234	0.00235469	0.939663	-0.00204423	0.00400159	0.609454	0.998517	0.98808	1	1
15:58329431:G:A	BACH1	ALDH1A2	BACH1_direct_+/+_(1425g)	0.521995	0.00301429	175215	0	0.00909006	0.0137302	233.595	0.508593	-0.0384866	0.00321903	190499	6.21091e-33	8.07853e-31	223768	262	0	0.817711	6.78921e-32	8.81714e-30	chr15	57953424	58497866	protein_coding	15	58329431		monocyte	3.86221e-34	1.73706e-33	4.90526e-32	2.20618e-31	-0.0398219	0.0032682	0	+/+	FALSE	FALSE	-0.00075767	0.00299259	0.800128	0.000440923	0.00328019	0.893071	0.998367	0.997906	1	1
15:58329431:G:A	IKZF3	ALDH1A2	IKZF3_direct_-/+_(318g)	0.520046	0.00285948	211574	0	0.0178286	0.0127156	243.829	0.162157	-0.0317325	0.00306425	212732	3.9968e-25	5.59441e-23	223768	262	0	0.494374	3.53269e-24	4.93403e-22	chr15	57953424	58497866	protein_coding	15	58329431		monocyte								-/+	TRUE	FALSE	-0.00885109	0.00299874	0.00316166	0.0092959	0.00327648	0.00455201	0.665306	0.717382	1	1
15:58329431:G:A	KLF12	ALDH1A2	KLF12_direct_-/+_(464g)	0.521764	0.00286063	194449	0	0.0137843	0.0117452	254.684	0.241648	-0.0278339	0.00308275	200094	1.74837e-19	2.51034e-17	223768	262	0	0.598499	1.25384e-18	1.79259e-16	chr15	57953424	58497866	protein_coding	15	58329431		monocyte	2.7403e-22	8.76802e-22	3.9763e-20	1.26864e-19	0.0299401	0.00308314	0	-/+	TRUE	FALSE	-0.00422441	0.00299568	0.158492	0.00422689	0.00327806	0.197243	0.981579	0.955118	1	1
15:58330908:G:C	BACH1	ALDH1A2	BACH1_direct_+/+_(1425g)	0.512623	0.00295628	179690	0	0.0160597	0.0137097	234.737	0.242621	-0.0246611	0.00318492	194567	9.75035e-15	1.34196e-12	226355	264	0	0.599826	5.61118e-14	7.68046e-12	chr15	57953424	58497866	protein_coding	15	58330908		monocyte	2.14613e-15	5.03743e-15	2.88714e-13	6.75401e-13	-0.0256485	0.00323305	0	+/+	FALSE	FALSE	-0.000503419	0.00295103	0.864546	-0.00048404	0.00325596	0.88182	0.998367	0.997694	1	1
15:58330908:G:C	IKZF3	ALDH1A2	IKZF3_direct_-/+_(318g)	0.511376	0.0028099	215089	0	0.0231609	0.0127035	245.61	0.0694897	-0.0186251	0.00303587	215892	8.5303e-10	1.30207e-07	226355	264	0	0.308841	3.56305e-09	5.38637e-07	chr15	57953424	58497866	protein_coding	15	58330908		monocyte								-/+	TRUE	FALSE	-0.00901664	0.00295896	0.00230984	0.00969393	0.00325298	0.00288267	0.662657	0.651775	1	1
15:58330908:G:C	KLF12	ALDH1A2	KLF12_direct_-/+_(464g)	0.513703	0.00281435	198811	0	0.0197615	0.0117292	256.816	0.0932399	-0.0154019	0.00305594	203785	4.65952e-07	7.69736e-05	226355	264	0	0.365735	1.55057e-06	0.000253564	chr15	57953424	58497866	protein_coding	15	58330908		monocyte	4.06711e-08	5.85349e-08	6.49951e-06	9.26106e-06	0.0167669	0.00305512	0	-/+	TRUE	FALSE	-0.00552005	0.00295429	0.0616958	0.00616737	0.00325387	0.0580415	0.9181	0.922081	1	1
15:58345842:A:G	ETS1	ALDH1A2	ETS1_direct_-/+_(354g)	0.496835	0.002092	213259	0	-0.00310471	0.0229646	219.859	0.892581	-0.0230187	0.00513084	215789	7.24912e-06	0.000729805	223656	261	0	0.977449	2.13047e-05	0.00217106	chr15	57953424	58497866	protein_coding	15	58345842		monocyte	1.91427e-06	2.39423e-06	0.000186571	0.000235942	0.0244162	0.00512686	0	-/+	TRUE	FALSE	-0.00692181	0.00220454	0.00169088	0.0141569	0.00535733	0.00822972	0.649115	0.746142	1	1
15:58345842:A:G	SPI1	ALDH1A2	SPI1_direct_+/+_(1276g)	0.496204	0.00210547	211358	0	-0.00125813	0.0231831	217.542	0.95677	-0.0142455	0.0051968	213762	0.00612187	1	223656	261	0	0.992031	0.0119521	1	chr15	57953424	58497866	protein_coding	15	58345842		monocyte								+/+	FALSE	FALSE	0.00221215	0.00220645	0.316062	-0.00329195	0.00533197	0.536972	0.984656	0.984915	1	1
15:58361621:A:G	ETS1	ALDH1A2	ETS1_direct_-/+_(354g)	0.429277	0.00826413	220001	0	0.00777852	0.0076646	138.536	0.31194	0.0360735	0.00442792	219000	3.75524e-16	3.67002e-14	224626	261	0	0.669446	2.31887e-15	2.27416e-13	chr15	57953424	58497866	protein_coding	15	58361621		monocyte	8.76952e-19	2.42237e-18	8.56357e-17	2.37371e-16	-0.0389142	0.0043968	0	-/+	TRUE	FALSE	0.0128891	0.00897132	0.150805	-0.00980181	0.00480201	0.0412331	0.981579	0.90934	1	1
15:58361621:A:G	SPI1	ALDH1A2	SPI1_direct_+/+_(1276g)	0.448589	0.00850746	218778	0	0.0043547	0.00769693	138.973	0.572462	0.0259167	0.00454724	217514	1.20361e-08	1.23494e-06	224626	261	0	0.850858	4.58134e-08	4.72402e-06	chr15	57953424	58497866	protein_coding	15	58361621		monocyte	1.5523e-08	2.30736e-08	1.59248e-06	2.38039e-06	0.0257704	0.00455639	0	+/+	FALSE	FALSE	-0.00342391	0.00896658	0.702571	0.00281268	0.00480023	0.557913	0.994242	0.986595	1	1
15:58457149:G:A	ETS1	ALDH1A2	ETS1_direct_-/+_(354g)	0.495699	0.00225893	210044	0	0.0487033	0.0187222	224.231	0.00990355	0.00860635	0.0040262	211364	0.0325514	1	219153	255	0	0.0850763	0.0544545	1	chr15	57953424	58497866	protein_coding	15	58457149		CD4T,CD8T,monocyte								-/+	TRUE	FALSE	-0.00556177	0.00238344	0.0196226	0.00458896	0.0043608	0.292654	0.893046	0.971709	1	1
15:58457149:G:A	KLF12	ALDH1A2	KLF12_direct_-/+_(464g)	0.503315	0.00226218	202751	0	0.0479215	0.0178811	226.173	0.00790368	0.00951879	0.00403014	209058	0.0181823	1	219153	255	0	0.0729338	0.0323533	1	chr15	57953424	58497866	protein_coding	15	58457149		CD4T,CD8T,monocyte								-/+	TRUE	FALSE	-0.002362	0.00238531	0.322064	0.00507797	0.00435971	0.244122	0.984656	0.965056	1	1
15:58457149:G:A	NFAT5	ADAM10	NFAT5_extended_+/+_(329g)	0.292283	0.00261658	212318	0	0.0542055	0.0240307	162.31	0.025427	0.0063149	0.00478541	203023	0.186965	1	219153	255	0	0.162782	0.254597	1	chr15	58588809	58749791	protein_coding	15	58457149		CD4T,CD8T,monocyte								+/+	FALSE	FALSE	0.000613089	0.00239206	0.797718	-0.00138428	0.0043733	0.751601	0.998367	0.994516	1	1
15:58457149:G:A	SPI1	ALDH1A2	SPI1_direct_+/+_(1276g)	0.496192	0.00227932	208690	0	0.0456551	0.0189066	222.978	0.0165515	0.010055	0.00406222	209617	0.0133153	1	219153	255	0	0.12149	0.0243805	1	chr15	57953424	58497866	protein_coding	15	58457149		CD4T,CD8T,monocyte								+/+	FALSE	FALSE	0.00176029	0.00238804	0.461047	-0.000232993	0.00432747	0.957062	0.989193	0.999655	1	1
15:58469119:T:TGTGG	ETS1	ALDH1A2	ETS1_direct_-/+_(354g)	0.493638	0.00229262	203302	0	0.0559801	0.0191505	213.248	0.00383874	0.0177217	0.00400837	203951	9.82151e-06	0.00129948	211383	246	0	0.042981	2.84642e-05	0.00376416	chr15	57953424	58497866	protein_coding	15	58469119		CD4T,CD8T,monocyte	7.33985e-05	7.78219e-05	0.0107252	0.0113715	-0.0158237	0.00399078	0	-/+	TRUE	FALSE	-0.00675618	0.00241873	0.00521818	0.00409777	0.00434474	0.345601	0.729979	0.971709	1	1
15:58469119:T:TGTGG	SPI1	ALDH1A2	SPI1_direct_+/+_(1276g)	0.493976	0.00231341	202017	0	0.0546119	0.0193132	211.509	0.00513864	0.0200924	0.00406202	201871	7.56606e-07	9.2301e-05	211383	246	0	0.0533768	2.46607e-06	0.000300844	chr15	57953424	58497866	protein_coding	15	58469119		CD4T,CD8T,monocyte	3.07684e-06	3.76967e-06	0.000386152	0.000473544	0.0190161	0.00407568	0	+/+	FALSE	FALSE	0.00209867	0.002423	0.386411	0.00150591	0.0042998	0.726167	0.987265	0.993721	1	1
15:58478324:C:T	EOMES	LIPC	EOMES_extended_+/+_(77g)	0.107063	0.0023987	204950	0	0.172002	0.0159312	237.817	2.25366e-22	0.12428	0.00546062	208650	1.60163e-114	1.19681e-112	216821	252	0	1.60004e-19	5.88417e-113	4.39691e-111	chr15	58410569	58569844	protein_coding	15	58478324	CD4T,CD8T	CD4T,CD8T,monocyte,NK								+/+	FALSE	TRUE	0.000947361	0.0023231	0.683421	0.00638689	0.00538027	0.235191	0.994112	0.958852	1	1
15:58478324:C:T	ETS1	ALDH1A2	ETS1_direct_-/+_(354g)	0.501257	0.00215942	208800	0	0.0435929	0.0234332	216.984	0.0641953	-0.0175985	0.00496011	209340	0.000388251	0.0509058	216821	252	0	0.294093	0.000925771	0.122577	chr15	57953424	58497866	protein_coding	15	58478324		CD4T,CD8T,monocyte,NK								-/+	TRUE	TRUE	-0.00571133	0.00228479	0.0124298	0.00152124	0.00523809	0.771496	0.796699	0.995897	1	1
15:58478324:C:T	RUNX1	ADAM10	RUNX1_direct_+/+_(521g)	0.264353	0.00249194	210362	0	0.0952444	0.0285782	172.136	0.00105265	-0.0447737	0.00586909	199105	2.38114e-14	1.74887e-12	216821	252	0	0.0156269	1.33746e-13	9.94317e-12	chr15	58588809	58749791	protein_coding	15	58478324		CD4T,CD8T,monocyte,NK	5.55489e-20	1.61773e-19	3.9537e-18	1.15991e-17	-0.0541559	0.00591632	0	+/+	FALSE	TRUE	-0.000275789	0.00228801	0.904058	0.00199561	0.00525362	0.704054	0.998367	0.993184	1	1
15:58478324:C:T	SPI1	ALDH1A2	SPI1_direct_+/+_(1276g)	0.501649	0.00217733	207666	0	0.0453053	0.0236542	215.347	0.0567773	-0.0149531	0.00506221	207539	0.00313865	1	216821	252	0	0.272276	0.00648016	1	chr15	57953424	58497866	protein_coding	15	58478324		CD4T,CD8T,monocyte,NK								+/+	FALSE	TRUE	0.00190891	0.00228549	0.403589	0.000489458	0.00520756	0.925117	0.988188	0.998083	1	1
15:58478324:C:T	VDR	ADAM10	VDR_direct_+/+_(175g)	0.285923	0.0024701	215720	0	0.0850353	0.0370838	158.528	0.0231589	-0.0579795	0.00577843	212832	1.0962e-23	7.91392e-22	216821	252	0	0.151927	9.21307e-23	6.68692e-21	chr15	58588809	58749791	protein_coding	15	58478324		CD4T,CD8T,monocyte,NK								+/+	FALSE	TRUE	0.00266588	0.00229949	0.24632	-0.00524229	0.00521706	0.314977	0.982529	0.971709	1	1
15:58496743:C:CAAAAAAAA	EOMES	LIPC	EOMES_extended_+/+_(77g)	0.106037	0.00242092	211679	0	0.147994	0.0146544	256.556	2.08489e-20	0.111775	0.00508698	217744	6.86091e-107	5.48097e-105	223871	261	0	1.25976e-17	2.30311e-105	1.84643e-103	chr15	58410569	58569844	protein_coding	15	58496743	CD4T,CD8T	CD4T,CD8T,monocyte,NK								+/+	FALSE	TRUE	0.001	0.00235007	0.670459	0.0036883	0.00500727	0.461374	0.994112	0.981116	1	1
15:58496743:C:CAAAAAAAA	VDR	ADAM10	VDR_direct_+/+_(175g)	0.286237	0.00247912	222689	0	0.084232	0.0331377	162.361	0.0119621	-0.0493255	0.00539077	219938	5.74099e-20	4.48401e-18	223871	261	0	0.0968463	4.20094e-19	3.30157e-17	chr15	58588809	58749791	protein_coding	15	58496743		CD4T,CD8T,monocyte,NK								+/+	FALSE	TRUE	0.00202223	0.00230673	0.380671	-0.000602307	0.00485676	0.901304	0.986785	0.998083	1	1
15:58498451:G:A	ETS1	ALDH1A2	ETS1_direct_-/+_(354g)	0.499157	0.0021119	211843	0	0.0314415	0.0253862	228.431	0.216791	-0.0274729	0.00543576	215359	4.32769e-07	3.85892e-05	220479	257	0	0.568114	1.44489e-06	0.000130464	chr15	57953424	58497866	protein_coding	15	58498451		CD4T,CD8T,monocyte,NK	6.40514e-08	9.06405e-08	5.57711e-06	7.98141e-06	0.0293672	0.00543103	0	-/+	TRUE	TRUE	-0.00541104	0.00223493	0.0154732	0.00372868	0.00575051	0.516721	0.865502	0.984713	1	1
15:58498451:G:A	KLF12	ALDH1A2	KLF12_direct_-/+_(464g)	0.506845	0.00211343	204334	0	0.0351995	0.0243683	227.94	0.149978	-0.0254273	0.00546947	213708	3.33841e-06	0.00030801	220479	257	0	0.473719	1.01714e-05	0.000953684	chr15	57953424	58497866	protein_coding	15	58498451		CD4T,CD8T,monocyte,NK	2.775e-06	3.41637e-06	0.00025453	0.000317921	0.0256915	0.00548151	0	-/+	TRUE	TRUE	-0.00330275	0.00223501	0.13948	0.0114562	0.00575061	0.0463535	0.974362	0.918004	1	1
15:58498451:G:A	NFAT5	ADAM10	NFAT5_extended_+/+_(329g)	0.296279	0.00245184	213329	0	0.0568774	0.0303796	165.157	0.0629439	-0.0124154	0.00649743	190463	0.0560291	1	220479	257	0	0.29061	0.0884868	1	chr15	58588809	58749791	protein_coding	15	58498451		CD4T,CD8T,monocyte,NK								+/+	FALSE	TRUE	0.00126568	0.00224145	0.572299	-0.00511045	0.00577186	0.375938	0.992266	0.971709	1	1
15:58498451:G:A	SPI1	ALDH1A2	SPI1_direct_+/+_(1276g)	0.499582	0.00212821	210728	0	0.0304694	0.0256221	225.983	0.235614	-0.0255923	0.00551431	213970	3.46836e-06	0.000317372	220479	257	0	0.591332	1.05391e-05	0.000981279	chr15	57953424	58497866	protein_coding	15	58498451		CD4T,CD8T,monocyte,NK	1.47095e-06	1.85978e-06	0.00013178	0.000168679	-0.0266111	0.00552639	0	+/+	FALSE	TRUE	0.00157436	0.00223731	0.481631	-0.00166565	0.00573989	0.771673	0.990227	0.995988	1	1
15:58509827:A:C	VDR	ADAM10	VDR_direct_+/+_(175g)	0.299186	0.00682309	205267	0	0.0059255	0.0163756	150.819	0.717971	-0.0131306	0.00412735	205178	0.00146608	0.322955	208975	244	0	0.918495	0.00319533	0.703775	chr15	58588809	58749791	protein_coding	15	58509827		CD4T								+/+	FALSE	FALSE	-0.0059718	0.00618195	0.334043	0.00435502	0.0037692	0.247919	0.986437	0.965056	1	1
15:58509959:TAA:T	VDR	ADAM10	VDR_direct_+/+_(175g)	0.298587	0.00683909	203756	0	0.00770373	0.0162221	151.889	0.635546	-0.0132266	0.00412748	203729	0.00135312	0.288797	207795	244	0	0.880732	0.00296254	0.632227	chr15	58588809	58749791	protein_coding	15	58509959		CD4T								+/+	FALSE	FALSE	-0.00666432	0.00621382	0.283497	0.00464182	0.00377527	0.218873	0.984656	0.95712	1	1
15:59687911:T:C	MBD2	BNIP2	MBD2_direct_+/+_(438g)	0.279965	0.00619428	46267.5	0	0.0242236	0.0291941	76.3279	0.409271	-0.00961037	0.00721983	61675.2	0.183158	1	93581	104	0	0.749622	0.250193	1	chr15	59659146	59689339	protein_coding	15	59687911		B,monocyte								+/+	FALSE	FALSE	0.00221211	0.0054011	0.682124	-0.00821174	0.00627178	0.190431	0.994112	0.953969	1	1
15:59687911:T:C	SPI1	BNIP2	SPI1_direct_+/+_(1276g)	0.245632	0.00554398	54653.6	0	0.00952332	0.0150856	94.8494	0.529373	-0.00906218	0.00642737	61520.7	0.158564	1	93581	104	0	0.829289	0.220457	1	chr15	59659146	59689339	protein_coding	15	59687911		B,monocyte								+/+	FALSE	FALSE	-0.0056627	0.00539486	0.293883	-0.00198318	0.00625954	0.751376	0.984656	0.994516	1	1
15:59687994:C:T	MBD2	BNIP2	MBD2_direct_+/+_(438g)	0.280226	0.00618835	47065.1	0	0.0244643	0.0290741	77.0842	0.402701	-0.00784156	0.00716773	62591.5	0.273955	1	95854	105	0	0.743917	0.353301	1	chr15	59659146	59689339	protein_coding	15	59687994		B,monocyte								+/+	FALSE	FALSE	0.00217375	0.00539935	0.687248	-0.00843562	0.00624419	0.176713	0.994242	0.952233	1	1
15:59687994:C:T	SPI1	BNIP2	SPI1_direct_+/+_(1276g)	0.246109	0.00553803	55300	0	0.00926804	0.0150057	95.7712	0.538282	-0.00634218	0.00639084	62403.2	0.321013	1	95854	105	0	0.834134	0.403651	1	chr15	59659146	59689339	protein_coding	15	59687994		B,monocyte								+/+	FALSE	FALSE	-0.00557458	0.00539313	0.301305	-0.001567	0.00623322	0.801509	0.984656	0.99724	1	1
15:59692021:T:C	MBD2	BNIP2	MBD2_direct_+/+_(438g)	0.281448	0.00601309	49374.7	0	0.016504	0.0275349	91.3396	0.550399	-0.00688076	0.00685239	64717.5	0.315315	1	107010	121	0	0.84059	0.397489	1	chr15	59659146	59689339	protein_coding	15	59692021		B,monocyte								+/+	FALSE	FALSE	0.000251723	0.0052065	0.961439	-0.00587296	0.00590475	0.319925	0.999079	0.971709	1	1
15:59692021:T:C	SPI1	BNIP2	SPI1_direct_+/+_(1276g)	0.24912	0.00538871	61014.8	0	0.00695237	0.0137456	115.227	0.613972	-0.00655874	0.00610874	66114.3	0.282977	1	107010	121	0	0.870703	0.362992	1	chr15	59659146	59689339	protein_coding	15	59692021		B,monocyte								+/+	FALSE	FALSE	-0.00648258	0.00520235	0.212735	-0.00116916	0.00590167	0.842962	0.981579	0.99724	1	1
15:59710407:A:G	MBD2	BNIP2	MBD2_direct_+/+_(438g)	0.278928	0.00489894	66839.4	0	0.00283476	0.0237695	117.782	0.905272	-0.00315085	0.00501777	93902.4	0.530046	1	139374	153	0	0.980868	0.610561	1	chr15	59659146	59689339	protein_coding	15	59710407		B,monocyte								+/+	FALSE	FALSE	0.000169366	0.0042763	0.968407	-0.00426217	0.0043948	0.332138	0.999773	0.971709	1	1
15:59710407:A:G	SPI1	BNIP2	SPI1_direct_+/+_(1276g)	0.247432	0.00447225	86582.6	0	0.00644262	0.0116371	141.199	0.580711	-0.00190235	0.00454858	88453.5	0.675781	1	139374	153	0	0.855242	0.739928	1	chr15	59659146	59689339	protein_coding	15	59710407		B,monocyte								+/+	FALSE	FALSE	-0.00380117	0.00427317	0.373712	-0.00430372	0.00439662	0.327646	0.986785	0.971709	1	1
15:60395031:A:C	ETS1	RORA	ETS1_direct_+/+_(1228g)	0.589841	0.00418213	226221	0	-0.00908175	0.0385051	150.401	0.813863	-0.0127254	0.00295003	226229	1.60637e-05	0.00302397	226355	264	0	0.951679	4.53428e-05	0.00841032	chr15	60488284	61229302	protein_coding	15	60395031		CD4T	3.78204e-06	4.59731e-06	0.000669421	0.000801323	-0.0137336	0.00297062	0	+/+	FALSE	FALSE	-0.00179761	0.00440133	0.682963	-0.000480025	0.00315367	0.87902	0.994112	0.997694	1	1
15:60395031:A:C	KLF12	RORA	KLF12_direct_+/+_(1093g)	0.564612	0.00415378	188625	0	-0.00561074	0.00786787	216	0.47654	-0.00121126	0.0029507	188195	0.68144	1	226355	264	0	0.79665	0.744832	1	chr15	60488284	61229302	protein_coding	15	60395031		CD4T								+/+	FALSE	FALSE	0.00108705	0.00439873	0.804809	-0.00264293	0.00315318	0.401931	0.998367	0.97348	1	1
15:60395031:A:C	MBD2	RORA	MBD2_direct_-/+_(59g)	0.518839	0.00435641	181238	0	-0.00396592	0.0123716	244.84	0.748812	0.012866	0.00310762	178717	3.47224e-05	0.00643827	226355	264	0	0.928349	9.42897e-05	0.0172377	chr15	60488284	61229302	protein_coding	15	60395031		CD4T	3.40908e-07	4.5692e-07	5.25766e-05	6.99308e-05	-0.0163912	0.00321427	0	-/+	TRUE	FALSE	0.000121372	0.00440846	0.978036	-0.000574102	0.003157	0.8557	0.999773	0.99724	1	1
15:60398832:G:A	ETS1	RORA	ETS1_direct_+/+_(1228g)	0.573315	0.00361502	99557.8	0	0.0431022	0.0699029	126.016	0.538611	0.0232647	0.00501806	99566.4	3.55328e-06	0.000359598	99608	118	0	0.834342	1.07856e-05	0.00110582	chr15	60488284	61229302	protein_coding	15	60398832		CD4T	5.72299e-07	7.50991e-07	5.5267e-05	7.32994e-05	0.0252934	0.00505801	0	+/+	FALSE	FALSE	-0.00629773	0.00390728	0.10701	0.0053001	0.00541913	0.32806	0.966396	0.971709	1	1
15:60398832:G:A	KLF12	RORA	KLF12_direct_+/+_(1093g)	0.560704	0.00370606	79276.8	0	-0.00190811	0.0210098	120.197	0.927787	0.0200497	0.00513278	89446.5	9.3828e-05	0.0105246	99608	118	0	0.986603	0.000241952	0.0275067	chr15	60488284	61229302	protein_coding	15	60398832		CD4T								+/+	FALSE	FALSE	-0.00430331	0.0039061	0.270599	0.00188233	0.00539718	0.727269	0.983975	0.993721	1	1
15:60398832:G:A	MBD2	RORA	MBD2_direct_-/+_(59g)	0.526911	0.00398563	82871.2	0	-0.0270286	0.027384	120.865	0.325604	0.0173631	0.00553544	86436.5	0.00170904	0.258427	99608	118	0	0.681216	0.00368163	0.569229	chr15	60488284	61229302	protein_coding	15	60398832		CD4T								-/+	TRUE	FALSE	0.00188849	0.00391359	0.629419	-0.000655764	0.00538724	0.903117	0.993381	0.998083	1	1
15:60543170:CTTTTTTTTTTTTTTTTTTTTTT:C	ETS1	RORA	ETS1_direct_+/+_(1228g)	0.569432	0.00208097	218127	0	0.0753034	0.0775463	146.959	0.333106	0.0130662	0.00431867	218297	0.00248235	0.749688	218348	255	0	0.686892	0.00521153	1	chr15	60488284	61229302	protein_coding	15	60543170		CD8T								+/+	FALSE	FALSE	-0.00340828	0.00231556	0.141049	0.00278664	0.00464647	0.548685	0.974722	0.985656	1	1
15:60543170:CTTTTTTTTTTTTTTTTTTTTTT:C	ZEB1	ICE2	ZEB1_direct_+/+_(788g)	0.147867	0.00254749	155070	0	-0.0254479	0.0136893	150.193	0.064988	0.00138113	0.00503896	110932	0.784015	1	218348	255	0	0.29606	0.831134	1	chr15	60419609	60479160	protein_coding	15	60543170		CD8T								+/+	FALSE	FALSE	-0.00220638	0.00239801	0.357529	-0.00056905	0.00481081	0.905841	0.986785	0.998083	1	1
15:60941904:G:GT	ETS1	RORA	ETS1_direct_+/+_(1228g)	0.567677	0.00431682	201163	0	0.0267818	0.0377995	136.517	0.479829	0.00603485	0.00308085	201210	0.0501346	1	201222	233	0	0.79882	0.0801403	1	chr15	60488284	61229302	protein_coding	15	60941904		CD4T								+/+	FALSE	FALSE	0.000631396	0.00470733	0.8933	-0.00373495	0.00334059	0.263546	0.998367	0.969523	1	1
15:60950121:A:G	ETS1	RORA	ETS1_direct_+/+_(1228g)	0.55924	0.00403966	205066	0	0.0852319	0.0564027	158.54	0.132745	0.0125306	0.00293987	205146	2.02411e-05	0.00386622	205244	236	0	0.444556	5.65218e-05	0.0106197	chr15	60488284	61229302	protein_coding	15	60950121		CD4T	4.57109e-05	4.96456e-05	0.00906906	0.00968559	0.0120561	0.00295737	0	+/+	FALSE	FALSE	0.00407229	0.00445317	0.36047	-0.00582561	0.00321891	0.0703266	0.986785	0.926242	1	1
15:62023275:G:A	ETV6	VPS13C	ETV6_direct_+/+_(1239g)	0.206694	0.00391754	193773	0	-0.00563189	0.016041	181.779	0.725925	0.00669093	0.0030073	199995	0.0260893	1	221471	258	0	0.92148	0.0447167	1	chr15	61852389	62060473	protein_coding	15	62023275		B,monocyte								+/+	FALSE	FALSE	0.000792739	0.00354037	0.822824	-0.000657195	0.0027448	0.81077	0.998367	0.99724	1	1
15:62027108:T:G	ETV6	VPS13C	ETV6_direct_+/+_(1239g)	0.206251	0.00382144	188689	0	-0.00148993	0.0164704	179.822	0.928021	0.00749325	0.00303951	198570	0.0136913	1	220458	257	0	0.986626	0.0249916	1	chr15	61852389	62060473	protein_coding	15	62027108		B,monocyte								+/+	FALSE	FALSE	0.00245859	0.00344293	0.475168	-0.0022923	0.00276879	0.407725	0.989642	0.97348	1	1
15:62045074:T:G	ETV6	VPS13C	ETV6_direct_+/+_(1239g)	0.204876	0.0038284	185282	0	-0.00425082	0.0170527	179.511	0.803433	0.00904549	0.0030811	192940	0.00332728	1	212340	246	0	0.947975	0.00683383	1	chr15	61852389	62060473	protein_coding	15	62045074		B,monocyte								+/+	FALSE	FALSE	0.00298166	0.00344873	0.387277	-0.00274872	0.00280067	0.326371	0.987265	0.971709	1	1
15:62090534:A:G	BACH1	VPS13C	BACH1_direct_+/+_(1425g)	0.165346	0.00244351	201667	0	0.0663175	0.0582346	141.484	0.256712	0.0144176	0.00669992	199321	0.0314064	1	210030	248	0	0.614086	0.0527165	1	chr15	61852389	62060473	protein_coding	15	62090534		monocyte								+/+	FALSE	FALSE	0.0030411	0.00220709	0.168244	-0.0069783	0.00624021	0.263449	0.981579	0.969523	1	1
15:62090534:A:G	ETV6	VPS13C	ETV6_direct_+/+_(1239g)	0.21086	0.00250949	176457	0	0.0596103	0.0413538	152.693	0.1515	0.0157917	0.00690886	176993	0.0222716	1	210030	248	0	0.476777	0.0387746	1	chr15	61852389	62060473	protein_coding	15	62090534		monocyte								+/+	FALSE	FALSE	0.000358502	0.00220659	0.870937	-0.00812282	0.00623591	0.192717	0.998367	0.954333	1	1
15:62090534:A:G	STAT2	VPS13C	STAT2_direct_+/+_(411g)	0.352108	0.00304886	14195.1	0	0.0135776	0.0206291	165.948	0.511335	0.00438256	0.00834371	17181.6	0.599414	1	210030	248	0	0.819585	0.673581	1	chr15	61852389	62060473	protein_coding	15	62090534		monocyte								+/+	FALSE	FALSE	0.000634303	0.00220893	0.773995	0.0048436	0.00623625	0.437346	0.998248	0.974422	1	1
15:62118985:A:G	BACH1	VPS13C	BACH1_direct_+/+_(1425g)	0.170116	0.0023079	218486	0	-0.0554422	0.0631023	147.732	0.38104	-0.011282	0.00734729	208977	0.124656	1	226355	264	0	0.728208	0.17873	1	chr15	61852389	62060473	protein_coding	15	62118985		monocyte								+/+	FALSE	FALSE	0.00187575	0.0020975	0.371174	0.000454359	0.0066546	0.945565	0.986785	0.99895	1	1
15:62118985:A:G	ETV6	VPS13C	ETV6_direct_+/+_(1239g)	0.213413	0.00236221	192492	0	-0.0395516	0.0446185	156.233	0.376743	-0.005745	0.00757503	181404	0.448205	1	226355	264	0	0.724347	0.532331	1	chr15	61852389	62060473	protein_coding	15	62118985		monocyte								+/+	FALSE	FALSE	0.000271164	0.00209733	0.897128	-0.0040075	0.00665533	0.547076	0.998367	0.985656	1	1
15:62118985:A:G	STAT2	VPS13C	STAT2_direct_+/+_(411g)	0.353236	0.00288359	15693.7	0	0.00348024	0.0213985	172.994	0.870992	0.00366805	0.00910975	15367.7	0.68721	1	226355	264	0	0.970735	0.749667	1	chr15	61852389	62060473	protein_coding	15	62118985		monocyte								+/+	FALSE	FALSE	0.000904637	0.00209773	0.66629	0.0062486	0.00664286	0.346885	0.994112	0.971709	1	1
15:62933816:G:A	EGR2	TLN2	EGR2_direct_+/+_(286g)	0.111244	0.00690823	41766.8	3.6304e-58	-0.0011265	0.00780047	114.202	0.885428	0.0105277	0.00656392	26814.6	0.108752	1	89355	108	3.74537e-58	0.975462	0.158626	1	chr15	62390526	62844631	protein_coding	15	62933816		monocyte								+/+	FALSE	TRUE	-0.00401983	0.00605344	0.506655	0.00954434	0.00612043	0.1189	0.992168	0.943712	1	1
15:62940503:G:T	EGR2	TLN2	EGR2_direct_+/+_(286g)	0.129617	0.00380937	58168.3	2.7611e-251	0.00308818	0.00815032	150.287	0.705295	-0.0066257	0.00504256	71090	0.188866	1	131292	158	3.35762e-251	0.913946	0.256926	1	chr15	62390526	62844631	protein_coding	15	62940503		monocyte								+/+	FALSE	FALSE	0.0022344	0.00368496	0.544278	0.00246072	0.00484262	0.611357	0.992168	0.988342	1	1
15:63101723:T:C	ETS1	LACTB	ETS1_direct_-/+_(354g)	0.652124	0.00552574	191710	0	-0.0103697	0.00601818	152.31	0.0869058	-0.0143677	0.00323354	189373	8.86294e-06	0.00147719	222800	260	0	0.351773	2.58126e-05	0.00425162	chr15	63121833	63142061	protein_coding	15	63101723		monocyte,NK	0.0357359	0.0358065	1	1	0.00675377	0.00321618	0	-/+	TRUE	FALSE	-0.00425944	0.00671946	0.52615	0.00228706	0.00388499	0.556069	0.992168	0.9861	1	1
15:63101723:T:C	SPI1	LACTB	SPI1_direct_+/+_(1276g)	0.659429	0.00568119	199899	0	-0.0147612	0.00617192	155.281	0.0179685	-0.0223123	0.00331101	197195	1.60118e-11	2.16641e-09	222800	260	0	0.128566	7.5698e-11	1.01659e-08	chr15	63121833	63142061	protein_coding	15	63101723		monocyte,NK	6.05033e-13	1.23645e-12	7.98794e-11	1.62527e-10	-0.0240928	0.0033463	0	+/+	FALSE	FALSE	0.000156577	0.0066943	0.981339	-0.000972015	0.0038739	0.801881	0.999773	0.99724	1	1
15:63107594:C:T	CEBPB	LACTB	CEBPB_direct_+/+_(723g)	0.63379	0.00468323	145988	0	-0.00599835	0.00466192	172.169	0.199937	0.0031076	0.002855	144075	0.276387	1	221422	258	0	0.54633	0.355841	1	chr15	63121833	63142061	protein_coding	15	63107594		monocyte,NK								+/+	FALSE	FALSE	-0.00438453	0.00583475	0.452382	0.00329695	0.00348589	0.344252	0.988827	0.971709	1	1
15:63107594:C:T	ETS1	LACTB	ETS1_direct_-/+_(354g)	0.647107	0.00475169	192704	0	-0.00905278	0.00600538	164.367	0.133617	-0.0107993	0.00288154	188855	0.000178478	0.0408719	221422	258	0	0.446158	0.00044473	0.0996156	chr15	63121833	63142061	protein_coding	15	63107594		monocyte,NK								-/+	TRUE	FALSE	-0.00365753	0.00584592	0.531541	0.00155156	0.00348886	0.656524	0.992168	0.98998	1	1
15:63107594:C:T	ETV6	LACTB	ETV6_direct_+/+_(1239g)	0.686465	0.0051212	156391	0	0.00440091	0.00784799	136.604	0.575874	-0.0225074	0.00308848	148705	3.17204e-13	4.5721e-11	221422	258	0	0.852538	1.67098e-12	2.3921e-10	chr15	63121833	63142061	protein_coding	15	63107594		monocyte,NK								+/+	FALSE	FALSE	-0.00124183	0.00585808	0.832119	0.000293699	0.00349368	0.933004	0.998367	0.99867	1	1
15:63107594:C:T	SPI1	LACTB	SPI1_direct_+/+_(1276g)	0.651146	0.00487204	201029	0	-0.0139338	0.00623558	165.413	0.0267854	-0.0169466	0.00293953	197312	8.17523e-09	1.31087e-06	221422	258	0	0.169265	3.15703e-08	5.00034e-06	chr15	63121833	63142061	protein_coding	15	63107594		monocyte,NK	3.85973e-10	6.49147e-10	5.96963e-08	9.92921e-08	-0.018559	0.00296474	0	+/+	FALSE	FALSE	-0.00153537	0.00583633	0.792496	0.000251449	0.00348375	0.942461	0.998367	0.99895	1	1
15:63113971:C:T	CEBPB	LACTB	CEBPB_direct_+/+_(723g)	0.647393	0.00457659	153873	0	-0.00816829	0.00467661	170.704	0.082501	-0.00645544	0.00284757	153663	0.0233916	1	220992	255	0	0.34169	0.0405208	1	chr15	63121833	63142061	protein_coding	15	63113971		monocyte,NK								+/+	FALSE	FALSE	-0.005809	0.0056928	0.307534	0.00431294	0.00346233	0.212885	0.984656	0.95712	1	1
15:63113971:C:T	ETS1	LACTB	ETS1_direct_-/+_(354g)	0.656451	0.00462617	200358	0	-0.0115698	0.00612603	161.372	0.0607356	-0.0178696	0.00286577	197840	4.51148e-10	7.21988e-08	220992	255	0	0.284393	1.92432e-09	3.04436e-07	chr15	63121833	63142061	protein_coding	15	63113971		monocyte,NK	1.86865e-05	2.1126e-05	0.00367889	0.00409933	0.0122046	0.00285145	0	-/+	TRUE	FALSE	-0.00134139	0.00570094	0.813981	0.000453734	0.00346499	0.895817	0.998367	0.997906	1	1
15:63113971:C:T	ETV6	LACTB	ETV6_direct_+/+_(1239g)	0.682359	0.0049872	173244	0	0.00500215	0.00820106	139.765	0.542892	-0.0214951	0.00308944	168590	3.47368e-12	5.0623e-10	220992	255	0	0.836684	1.71683e-11	2.4834e-09	chr15	63121833	63142061	protein_coding	15	63113971		monocyte,NK								+/+	FALSE	FALSE	-0.00510835	0.00571397	0.371316	0.00278906	0.00347089	0.421653	0.986785	0.97348	1	1
15:63113971:C:T	SPI1	LACTB	SPI1_direct_+/+_(1276g)	0.664958	0.00476509	205078	0	-0.0164314	0.00628216	162.042	0.00974945	-0.0270211	0.00293346	201833	3.25011e-20	4.70615e-18	220992	255	0	0.084316	2.39927e-19	3.46064e-17	chr15	63121833	63142061	protein_coding	15	63113971		monocyte,NK	7.43278e-21	2.25286e-20	1.06506e-18	3.21074e-18	-0.0277316	0.00296011	0	+/+	FALSE	FALSE	-0.00282201	0.00570542	0.620869	0.000988953	0.00346501	0.77533	0.993136	0.996195	1	1
15:63446373:C:G	HIVEP1	USP3	HIVEP1_direct_+/+_(325g)	0.154036	0.00343813	217821	0	0.0322764	0.0241557	169.424	0.183282	0.00877935	0.00314017	217089	0.00517728	1	218567	253	0	0.525177	0.0102696	1	chr15	63504511	63594640	protein_coding	15	63446373		CD4T								+/+	FALSE	FALSE	0.00718531	0.00313252	0.0218043	-0.00482616	0.00287842	0.0936085	0.893906	0.940469	1	1
15:63446373:C:G	RUNX1	USP3	RUNX1_direct_+/+_(521g)	0.116031	0.00349737	217535	9.35972e-241	0.0432992	0.0292368	140.554	0.140849	0.0175166	0.00314594	217101	2.57981e-08	3.90883e-06	218567	253	1.12733e-240	0.458134	9.58327e-08	1.44202e-05	chr15	63504511	63594640	protein_coding	15	63446373		CD4T	3.51456e-09	5.47506e-09	5.18231e-07	8.02826e-07	0.0186915	0.00316494	1.67487e-162	+/+	FALSE	FALSE	-0.000833972	0.00313078	0.789948	-0.00378403	0.00287452	0.188041	0.998367	0.953506	1	1
15:63451110:T:G	HIVEP1	USP3	HIVEP1_direct_+/+_(325g)	0.156332	0.00342354	221527	0	0.0312528	0.0250706	166.802	0.214296	0.00516605	0.00311261	220944	0.0969729	1	222150	258	0	0.564468	0.143269	1	chr15	63504511	63594640	protein_coding	15	63451110		CD4T								+/+	FALSE	FALSE	0.00739995	0.00310633	0.0172097	-0.00453223	0.00283445	0.109827	0.891477	0.940564	1	1
15:63451110:T:G	RUNX1	USP3	RUNX1_direct_+/+_(521g)	0.116855	0.00346563	221442	1.34083e-248	0.041145	0.0309535	144.318	0.185862	0.0165361	0.0030914	221063	8.85013e-08	1.38822e-05	222150	258	1.62633e-248	0.528941	3.14562e-07	4.87862e-05	chr15	63504511	63594640	protein_coding	15	63451110		CD4T	6.76492e-09	1.03336e-08	1.02204e-06	1.551e-06	0.018027	0.00310978	3.83343e-168	+/+	FALSE	FALSE	-0.000679636	0.00310425	0.826699	-0.00343912	0.00283002	0.22428	0.998367	0.957361	1	1
15:63594180:G:C	RUNX1	USP3	RUNX1_direct_+/+_(521g)	0.15352	0.0043046	220672	8.82854e-278	-0.0233123	0.0274214	148.234	0.396613	-0.021972	0.00336108	220552	6.2819e-11	8.41296e-09	221194	256	1.10281e-277	0.739408	2.84847e-10	3.80654e-08	chr15	63504511	63594640	protein_coding	15	63594180		CD4T	6.73043e-12	1.28944e-11	8.83168e-10	1.68621e-09	-0.0232574	0.0033885	2.95273e-215	+/+	FALSE	FALSE	-0.00422868	0.00398814	0.289003	0.00021892	0.00308187	0.94337	0.984656	0.99895	1	1
15:63628953:CT:C	RUNX1	USP3	RUNX1_direct_+/+_(521g)	0.150309	0.00502421	193945	3.3312e-196	-0.0136626	0.0263205	127.625	0.604599	-0.0171146	0.00372393	193917	4.31244e-06	0.000601232	195160	225	3.85847e-196	0.866071	1.29761e-05	0.00180281	chr15	63504511	63594640	protein_coding	15	63628953		CD4T	8.46487e-07	1.09178e-06	0.000112126	0.00014455	-0.0185269	0.00376219	1.26256e-151	+/+	FALSE	FALSE	-0.00438769	0.00458195	0.338265	0.000947482	0.00333965	0.776635	0.986557	0.996195	1	1
15:64100604:C:CA	NFE2L2	SNX1	NFE2L2_direct_+/+_(668g)	0.201633	0.00271973	88399.5	0	0.0273869	0.00869149	194.356	0.00188448	0.00516547	0.00526706	40397.9	0.326741	1	197053	227	0	0.0246985	0.409692	1	chr15	64094123	64146090	protein_coding	15	64100604		B								+/+	FALSE	FALSE	-0.00162033	0.0025536	0.525736	0.00763593	0.00490089	0.119218	0.992168	0.943875	1	1
15:64115563:CT:C	NFE2L2	SNX1	NFE2L2_direct_+/+_(668g)	0.196318	0.00690655	21647.5	1.58767e-174	-0.00583391	0.00617054	134.851	0.346122	0.00679328	0.0051285	19966.3	0.185315	1	100263	116	1.80446e-174	0.698566	0.252713	1	chr15	64094123	64146090	protein_coding	15	64115563		B								+/+	FALSE	FALSE	0.00643371	0.00647654	0.320524	-0.00414415	0.00484091	0.391962	0.984656	0.97348	1	1
15:64673616:T:G	HIVEP1	OAZ2	HIVEP1_direct_+/+_(325g)	0.209339	0.0119704	96162.3	2.25832e-68	-0.00939996	0.0070901	107.787	0.187714	0.00402922	0.00646405	95065.2	0.53307	1	179894	224	2.34466e-68	0.531111	0.613398	1	chr15	64687573	64703281	protein_coding	15	64673616										+/+	FALSE	FALSE	0.00892322	0.0105823	0.399108	-0.00297155	0.0057482	0.60519	0.988188	0.98808	1	1
15:64673616:T:G	SPI1	OAZ2	SPI1_direct_+/+_(1276g)	0.165089	0.0110743	69635.6	3.52642e-50	-0.00653114	0.00516668	109.091	0.208893	0.0174269	0.00601795	69326.7	0.00378287	1	179894	224	3.62008e-50	0.557245	0.00770327	1	chr15	64687573	64703281	protein_coding	15	64673616										+/+	FALSE	FALSE	-0.0124262	0.0105652	0.239537	0.00818083	0.00574004	0.154095	0.981987	0.945608	1	1
15:64676901:A:G	HIVEP1	OAZ2	HIVEP1_direct_+/+_(325g)	0.22189	0.00260387	160303	0	-0.00335236	0.0303114	145.525	0.912088	-0.0174503	0.010152	126425	0.0856344	1	183890	221	0	0.982076	0.128375	1	chr15	64687573	64703281	protein_coding	15	64676901		monocyte								+/+	FALSE	FALSE	0.00331474	0.00237879	0.163483	0.0133295	0.0105803	0.207726	0.981579	0.95623	1	1
15:64676901:A:G	SPI1	OAZ2	SPI1_direct_+/+_(1276g)	0.205052	0.00250323	116384	0	-0.00291526	0.023771	155.487	0.902551	-0.0223295	0.00999752	118715	0.0255177	1	183890	221	0	0.979975	0.0438628	1	chr15	64687573	64703281	protein_coding	15	64676901		monocyte								+/+	FALSE	FALSE	0.00340327	0.00237729	0.152267	0.00813568	0.0105636	0.441205	0.981579	0.975764	1	1
15:64868938:G:T	BACH1	PLEKHO2	BACH1_direct_+/+_(1425g)	0.319712	0.00376936	62248.2	0	0.00511374	0.00638827	193.865	0.424408	0.0120073	0.00365482	59811.5	0.00101917	0.239139	168302	202	0	0.761002	0.00227938	0.529164	chr15	64841883	64868002	protein_coding	15	64868938		B,CD8T,DC,monocyte								+/+	FALSE	FALSE	0.00612007	0.00359469	0.0886579	-0.00531213	0.003545	0.134009	0.939774	0.944337	1	1
15:64868938:G:T	BACH1	SPG21	BACH1_direct_+/+_(1425g)	0.326281	0.0037251	37940.3	0	0.00171654	0.00513701	194.301	0.738626	-0.000141861	0.0036118	34513.3	0.96867	1	168302	202	0	0.925835	0.976683	1	chr15	64963022	64990310	protein_coding	15	64868938		B,CD8T,DC,monocyte								+/+	FALSE	FALSE	-0.00305983	0.00358664	0.393595	0.00409668	0.00353704	0.246774	0.988188	0.965056	1	1
15:64868938:G:T	BACH2	ANKDD1A	BACH2_direct_-/+_(572g)	0.171409	0.00391541	94376.5	0	-0.0138575	0.00678994	189.587	0.0426479	0.00521141	0.00384919	93048	0.175772	1	168302	202	0	0.227319	0.241357	1	chr15	64911902	64958691	protein_coding	15	64868938		B,CD8T,DC,monocyte								-/+	TRUE	FALSE	0.00322168	0.00370182	0.38414	-0.00208985	0.00364197	0.566088	0.987123	0.987382	1	1
15:64868938:G:T	BACH2	PLEKHO2	BACH2_direct_-/+_(572g)	0.319699	0.00365923	64476.2	0	0.00670153	0.0058197	179.382	0.251049	0.0138424	0.00359415	58805.1	0.000117587	0.0201304	168302	202	0	0.608375	0.000299467	0.0509204	chr15	64841883	64868002	protein_coding	15	64868938		B,CD8T,DC,monocyte								-/+	TRUE	FALSE	-0.000899767	0.00360406	0.802856	-0.00112575	0.00354577	0.750871	0.998367	0.994516	1	1
15:64868938:G:T	CEBPB	PLEKHO2	CEBPB_direct_+/+_(723g)	0.331758	0.00371114	64361.9	0	0.00794237	0.00569745	192.491	0.164919	0.011377	0.00361075	63318.5	0.00162866	0.47896	168302	202	0	0.49794	0.00352184	1	chr15	64841883	64868002	protein_coding	15	64868938		B,CD8T,DC,monocyte								+/+	FALSE	FALSE	0.00609428	0.00358718	0.0893384	-0.00782185	0.00355191	0.0276559	0.941929	0.863309	1	1
15:64868938:G:T	CEBPB	SPG21	CEBPB_direct_+/+_(723g)	0.319244	0.0037314	57079	0	0.00432471	0.00587304	170.826	0.462518	-0.000300375	0.00362837	56804.2	0.934023	1	168302	202	0	0.787313	0.950041	1	chr15	64963022	64990310	protein_coding	15	64868938		B,CD8T,DC,monocyte								+/+	FALSE	FALSE	-0.00332171	0.00357913	0.353369	-0.000374892	0.00354394	0.915754	0.986785	0.998083	1	1
15:64868938:G:T	ETS2	PLEKHO2	ETS2_direct_+/+_(519g)	0.331416	0.00371059	51937.7	0	0.00530622	0.00529781	181.527	0.317877	0.00801925	0.00359806	49227	0.0258336	1	168302	202	0	0.674652	0.0443211	1	chr15	64841883	64868002	protein_coding	15	64868938		B,CD8T,DC,monocyte								+/+	FALSE	FALSE	-0.000746979	0.00358983	0.835165	0.000892003	0.00354878	0.80154	0.998367	0.99724	1	1
15:64868938:G:T	IKZF3	PLEKHO2	IKZF3_direct_-/+_(318g)	0.318643	0.00368138	75936.2	0	0.00998058	0.00611952	165.307	0.104806	0.0130162	0.00359617	74759.7	0.000295395	0.0553503	168302	202	0	0.392043	0.00071523	0.132694	chr15	64841883	64868002	protein_coding	15	64868938		B,CD8T,DC,monocyte								-/+	TRUE	FALSE	-0.000962506	0.00360451	0.789448	0.00109395	0.00355179	0.758084	0.998367	0.995151	1	1
15:64868938:G:T	MAFB	ANKDD1A	MAFB_direct_+/+_(433g)	0.175784	0.00393441	100188	0	-0.0136333	0.00684142	189.146	0.0477258	0.00591347	0.00385066	101518	0.124614	1	168302	202	0	0.244933	0.178688	1	chr15	64911902	64958691	protein_coding	15	64868938		B,CD8T,DC,monocyte								+/+	FALSE	FALSE	-0.00168154	0.00367112	0.646919	0.000210176	0.00365174	0.954103	0.993435	0.999655	1	1
15:64868938:G:T	MAFB	PLEKHO2	MAFB_direct_+/+_(433g)	0.324978	0.003667	57954.6	0	0.00800864	0.00557726	169.07	0.152865	0.013619	0.0035864	55862	0.000146383	0.0256559	168302	202	0	0.479101	0.000368802	0.0641431	chr15	64841883	64868002	protein_coding	15	64868938		B,CD8T,DC,monocyte								+/+	FALSE	FALSE	0.00118508	0.00357408	0.740211	-0.00521083	0.00355524	0.142739	0.996656	0.944618	1	1
15:64868938:G:T	MTF1	SPG21	MTF1_direct_+/+_(163g)	0.320236	0.00371825	42293.8	0	0.00476592	0.00524052	191.459	0.364264	-0.00210348	0.00361864	41000.7	0.561048	1	168302	202	0	0.71407	0.639169	1	chr15	64963022	64990310	protein_coding	15	64868938		B,CD8T,DC,monocyte								+/+	FALSE	FALSE	-0.00508372	0.00358947	0.156694	0.00228018	0.00354198	0.519732	0.981579	0.984713	1	1
15:64872745:CA:C	BACH2	ANKDD1A	BACH2_direct_-/+_(572g)	0.164565	0.00477981	72463.6	1.12823e-257	-0.0299113	0.00655327	171.959	9.50674e-06	0.0163664	0.00422641	55940	0.000107881	0.0152919	140853	173	1.38192e-257	0.000306798	0.00027596	0.0392546	chr15	64911902	64958691	protein_coding	15	64872745	B	B,CD8T,DC,monocyte								-/+	TRUE	FALSE	0.00274775	0.00452523	0.543714	-0.00284175	0.00392848	0.469453	0.992168	0.981457	1	1
15:64872745:CA:C	MAFB	ANKDD1A	MAFB_direct_+/+_(433g)	0.169076	0.0047941	71782	3.83708e-270	-0.0318624	0.0065779	171.777	2.82827e-06	0.0175152	0.00428034	57397.9	4.28229e-05	0.00566666	140853	173	4.75874e-270	0.000105823	0.000114935	0.0152596	chr15	64911902	64958691	protein_coding	15	64872745	B	B,CD8T,DC,monocyte								+/+	FALSE	FALSE	0.000271896	0.00447442	0.951545	-0.000412314	0.00389792	0.915759	0.998634	0.998083	1	1
15:64873237:C:T	BACH1	PLEKHO2	BACH1_direct_+/+_(1425g)	0.318764	0.00375667	59847.7	0	0.00950502	0.0066519	186.445	0.154701	0.015781	0.00392433	52664	5.79527e-05	0.00863197	163322	196	0	0.481979	0.000153183	0.022774	chr15	64841883	64868002	protein_coding	15	64873237		B,CD8T,DC,monocyte	5.82913e-05	6.24814e-05	0.00864109	0.00925511	0.0159162	0.00395931	0	+/+	FALSE	FALSE	0.00675408	0.00357746	0.0590338	-0.00600787	0.00374375	0.108546	0.9181	0.940564	1	1
15:64873237:C:T	BACH1	SPG21	BACH1_direct_+/+_(1425g)	0.324948	0.00370608	39278.7	0	0.00163504	0.00543922	188.785	0.764049	0.000527549	0.00387031	32613.8	0.89158	1	163322	196	0	0.933893	0.917457	1	chr15	64963022	64990310	protein_coding	15	64873237		B,CD8T,DC,monocyte								+/+	FALSE	FALSE	-0.00346481	0.00355776	0.33012	0.00499208	0.00372311	0.179975	0.986437	0.952233	1	1
15:64873237:C:T	BACH2	ANKDD1A	BACH2_direct_-/+_(572g)	0.171227	0.00389121	93092.2	0	-0.0167854	0.00717363	186.838	0.0203463	0.00728255	0.00410206	88997.3	0.0758452	1	163322	196	0	0.139853	0.115313	1	chr15	64911902	64958691	protein_coding	15	64873237		B,CD8T,DC,monocyte								-/+	TRUE	FALSE	0.00281876	0.00368156	0.44389	-0.00185444	0.00384158	0.629289	0.988188	0.988805	1	1
15:64873237:C:T	BACH2	PLEKHO2	BACH2_direct_-/+_(572g)	0.320124	0.00363971	62476	0	0.0105146	0.00606622	170.858	0.0848448	0.0158808	0.00383121	53469.4	3.40187e-05	0.00501959	163322	196	0	0.346999	9.24405e-05	0.0136191	chr15	64841883	64868002	protein_coding	15	64873237		B,CD8T,DC,monocyte								-/+	TRUE	FALSE	-0.00109409	0.0035882	0.760433	0.00036494	0.00374413	0.922353	0.99808	0.998083	1	1
15:64873237:C:T	CEBPB	PLEKHO2	CEBPB_direct_+/+_(723g)	0.33125	0.00369546	62458.3	0	0.0113288	0.00596142	185.49	0.0589367	0.0147503	0.00386469	58103.4	0.000135399	0.0217772	163322	196	0	0.278771	0.000342527	0.0548564	chr15	64841883	64868002	protein_coding	15	64873237		B,CD8T,DC,monocyte								+/+	FALSE	FALSE	0.00515079	0.00356706	0.148745	-0.00740159	0.00374159	0.0479086	0.981579	0.918268	1	1
15:64873237:C:T	CEBPB	SPG21	CEBPB_direct_+/+_(723g)	0.318334	0.0037084	59782.4	0	0.00407666	0.00620429	164.282	0.512055	7.19661e-05	0.00387615	56704.4	0.985187	1	163322	196	0	0.819938	0.989403	1	chr15	64963022	64990310	protein_coding	15	64873237		B,CD8T,DC,monocyte								+/+	FALSE	FALSE	-0.0046467	0.00354739	0.190235	0.00178626	0.00372095	0.63119	0.981579	0.988842	1	1
15:64873237:C:T	ETS2	PLEKHO2	ETS2_direct_+/+_(519g)	0.329688	0.00368622	48137.5	0	0.00897028	0.00544048	173.595	0.100996	0.0138205	0.00386823	42209	0.000353558	0.0628837	163322	196	0	0.383676	0.000846458	0.149781	chr15	64841883	64868002	protein_coding	15	64873237		B,CD8T,DC,monocyte								+/+	FALSE	FALSE	-0.000953105	0.00356945	0.789456	0.000923595	0.0037416	0.805029	0.998367	0.99724	1	1
15:64873237:C:T	IKZF3	PLEKHO2	IKZF3_direct_-/+_(318g)	0.318911	0.00366875	75220.4	0	0.0136275	0.0064013	158.485	0.0348113	0.015339	0.0038462	71587.2	6.66763e-05	0.010211	163322	196	0	0.200511	0.000175069	0.0267289	chr15	64841883	64868002	protein_coding	15	64873237		B,CD8T,DC,monocyte								-/+	TRUE	FALSE	-0.000444219	0.00358508	0.901389	-0.000497856	0.00374835	0.894336	0.998367	0.997906	1	1
15:64873237:C:T	MAFB	ANKDD1A	MAFB_direct_+/+_(433g)	0.176029	0.00391757	98536.3	0	-0.0170301	0.00721293	186.353	0.0192561	0.00746255	0.00411336	97452.1	0.069647	1	163322	196	0	0.134989	0.10692	1	chr15	64911902	64958691	protein_coding	15	64873237		B,CD8T,DC,monocyte								+/+	FALSE	FALSE	-0.00127212	0.00365069	0.727494	0.00067136	0.00384941	0.861547	0.995968	0.99724	1	1
15:64873237:C:T	MAFB	PLEKHO2	MAFB_direct_+/+_(433g)	0.325095	0.00365563	57405.7	0	0.0115144	0.00582871	161.517	0.0499187	0.0160244	0.0038337	52786.8	2.92129e-05	0.00430835	163322	196	0	0.251444	8.00325e-05	0.0117749	chr15	64841883	64868002	protein_coding	15	64873237		B,CD8T,DC,monocyte								+/+	FALSE	FALSE	0.000599433	0.00355801	0.86621	-0.00482937	0.00375169	0.198009	0.998367	0.956101	1	1
15:64873237:C:T	MTF1	SPG21	MTF1_direct_+/+_(163g)	0.319367	0.00369521	44812.6	0	0.00453433	0.00556136	186.945	0.415923	-0.00232901	0.00387026	40396.7	0.547329	1	163322	196	0	0.755104	0.626688	1	chr15	64963022	64990310	protein_coding	15	64873237		B,CD8T,DC,monocyte								+/+	FALSE	FALSE	-0.00564923	0.00355688	0.112231	0.00307295	0.00371652	0.408331	0.966396	0.97348	1	1
15:64874110:C:T	BACH1	PLEKHO2	BACH1_direct_+/+_(1425g)	0.31788	0.00376883	67481.8	0	0.00731588	0.00644992	194.187	0.258084	0.013834	0.00381903	61077.8	0.000292133	0.0514862	166376	200	0	0.615496	0.000707633	0.123941	chr15	64841883	64868002	protein_coding	15	64874110		B,CD8T,DC,monocyte								+/+	FALSE	FALSE	0.00684016	0.00360653	0.0578819	-0.00646552	0.00365098	0.0765787	0.9181	0.93636	1	1
15:64874110:C:T	BACH1	SPG21	BACH1_direct_+/+_(1425g)	0.32322	0.0037299	43635.2	0	0.00176757	0.00529869	193.915	0.739052	0.003001	0.00377788	37312.3	0.426991	1	166376	200	0	0.925835	0.511715	1	chr15	64963022	64990310	protein_coding	15	64874110		B,CD8T,DC,monocyte								+/+	FALSE	FALSE	-0.00395432	0.00359661	0.27157	0.00465343	0.00364091	0.201217	0.984503	0.956101	1	1
15:64874110:C:T	BACH2	ANKDD1A	BACH2_direct_-/+_(572g)	0.16994	0.00391987	99668.9	0	-0.0191067	0.0068484	191.859	0.00580352	0.00824416	0.00399626	92798.9	0.0391183	1	166376	200	0	0.0580945	0.0641742	1	chr15	64911902	64958691	protein_coding	15	64874110		B,CD8T,DC,monocyte								-/+	TRUE	FALSE	0.00293167	0.00372181	0.430873	-0.00167483	0.00375777	0.655817	0.988188	0.98998	1	1
15:64874110:C:T	BACH2	PLEKHO2	BACH2_direct_-/+_(572g)	0.318523	0.00365831	72469.9	0	0.00822859	0.0058753	178.833	0.163085	0.0146179	0.00372683	63755.8	8.77801e-05	0.0141857	166376	200	0	0.495395	0.000227306	0.0365605	chr15	64841883	64868002	protein_coding	15	64874110		B,CD8T,DC,monocyte								-/+	TRUE	FALSE	-0.000111763	0.0036157	0.975341	-0.00122151	0.0036506	0.737922	0.999773	0.993896	1	1
15:64874110:C:T	CEBPB	PLEKHO2	CEBPB_direct_+/+_(723g)	0.32958	0.00371051	72389.9	0	0.00902271	0.00572497	192.062	0.116665	0.0137508	0.0037639	68760.1	0.000259053	0.0458663	166376	200	0	0.415868	0.000631869	0.111045	chr15	64841883	64868002	protein_coding	15	64874110		B,CD8T,DC,monocyte								+/+	FALSE	FALSE	0.00389907	0.00359699	0.278374	-0.00550204	0.00365011	0.13172	0.984656	0.944337	1	1
15:64874110:C:T	CEBPB	SPG21	CEBPB_direct_+/+_(723g)	0.316764	0.00373319	68845.8	0	0.00326966	0.00608703	169.232	0.591868	0.00203157	0.00378497	66309.6	0.591445	1	166376	200	0	0.860108	0.666578	1	chr15	64963022	64990310	protein_coding	15	64874110		B,CD8T,DC,monocyte								+/+	FALSE	FALSE	-0.00492036	0.00358704	0.170157	0.00147378	0.00364001	0.685563	0.981579	0.991706	1	1
15:64874110:C:T	ETS2	PLEKHO2	ETS2_direct_+/+_(519g)	0.329291	0.00370249	61796.6	0	0.00559457	0.00537028	182.118	0.298901	0.0103361	0.00374651	57258.6	0.00580237	1	166376	200	0	0.656837	0.011376	1	chr15	64841883	64868002	protein_coding	15	64874110		B,CD8T,DC,monocyte								+/+	FALSE	FALSE	-0.00051539	0.00359982	0.886155	0.000812678	0.00364681	0.823655	0.998367	0.99724	1	1
15:64874110:C:T	IKZF3	PLEKHO2	IKZF3_direct_-/+_(318g)	0.316539	0.00368503	87916.4	0	0.00948147	0.00626414	164.261	0.132046	0.0151274	0.00374871	85817.9	5.4567e-05	0.00852832	166376	200	0	0.443261	0.000144692	0.0225131	chr15	64841883	64868002	protein_coding	15	64874110		B,CD8T,DC,monocyte								-/+	TRUE	FALSE	2.05998e-05	0.00361341	0.995451	-0.000292324	0.00365583	0.936268	0.999773	0.99867	1	1
15:64874110:C:T	MAFB	ANKDD1A	MAFB_direct_+/+_(433g)	0.174365	0.00394637	105189	0	-0.0197937	0.00688227	191.187	0.00448409	0.00906164	0.00401821	102440	0.0241265	1	166376	200	0	0.0483461	0.0416541	1	chr15	64911902	64958691	protein_coding	15	64874110		B,CD8T,DC,monocyte								+/+	FALSE	FALSE	-0.00169014	0.00368871	0.646815	0.000304213	0.0037634	0.935574	0.993435	0.99867	1	1
15:64874110:C:T	MAFB	PLEKHO2	MAFB_direct_+/+_(433g)	0.322985	0.00367536	67402.5	0	0.00816555	0.00566376	168.318	0.15124	0.0154466	0.00374015	63762.6	3.63317e-05	0.0056026	166376	200	0	0.476382	9.84151e-05	0.0151	chr15	64841883	64868002	protein_coding	15	64874110		B,CD8T,DC,monocyte								+/+	FALSE	FALSE	0.000614709	0.00358341	0.863797	-0.00485124	0.00365601	0.184536	0.998367	0.95327	1	1
15:64874110:C:T	MTF1	SPG21	MTF1_direct_+/+_(163g)	0.317104	0.00371909	48938.8	0	0.00471838	0.0053944	190.984	0.382846	0.00127527	0.00378411	45133.2	0.736114	1	166376	200	0	0.729695	0.791073	1	chr15	64963022	64990310	protein_coding	15	64874110		B,CD8T,DC,monocyte								+/+	FALSE	FALSE	-0.00655969	0.00359581	0.0681148	0.0040941	0.00363639	0.260222	0.929525	0.969469	1	1
15:64874657:ATGTGTGTGTGTG:A	SPI1	PLEKHO2	SPI1_direct_+/+_(1276g)	0.324092	0.00358024	49774.8	0	0.0139617	0.00751897	121.326	0.0657556	0.0192789	0.00488146	27201.3	7.85409e-05	0.0093531	137551	161	0	0.298434	0.000204481	0.024592	chr15	64841883	64868002	protein_coding	15	64874657		B,CD8T,DC,monocyte	0.000423798	0.000430906	0.0579466	0.0590801	0.0172421	0.00489108	0	+/+	FALSE	FALSE	0.00100839	0.00347351	0.771581	-0.00480268	0.00456355	0.292618	0.99808	0.971709	1	1
15:64874657:ATGTGTGTGTGTG:A	SPI1	SPG21	SPI1_direct_+/+_(1276g)	0.303447	0.00359265	87798.1	0	0.000930885	0.0106157	113.149	0.930279	0.00509516	0.0049184	65358.8	0.300234	1	137551	161	0	0.98722	0.381658	1	chr15	64963022	64990310	protein_coding	15	64874657		B,CD8T,DC,monocyte								+/+	FALSE	FALSE	-0.00514975	0.00342224	0.13238	-0.000450361	0.00449617	0.920213	0.974362	0.998083	1	1
15:64878938:C:T	BACH1	PLEKHO2	BACH1_direct_+/+_(1425g)	0.32065	0.00372841	63370.1	0	0.00553822	0.00642033	191.152	0.389435	0.0124829	0.00371815	59738.5	0.000787642	0.168227	169347	203	0	0.734367	0.00179448	0.379978	chr15	64841883	64868002	protein_coding	15	64878938		B,CD8T,DC,monocyte								+/+	FALSE	FALSE	0.00694028	0.00356178	0.0513519	-0.00645649	0.00359471	0.0724787	0.914791	0.932954	1	1
15:64878938:C:T	BACH1	SPG21	BACH1_direct_+/+_(1425g)	0.324474	0.00368188	42273	0	0.00261103	0.00525248	192.364	0.619683	0.00201561	0.00367249	37582.6	0.583118	1	169347	203	0	0.873392	0.658815	1	chr15	64963022	64990310	protein_coding	15	64878938		B,CD8T,DC,monocyte								+/+	FALSE	FALSE	-0.00325119	0.00354512	0.359098	0.00376863	0.00357787	0.292197	0.986785	0.971709	1	1
15:64878938:C:T	BACH2	ANKDD1A	BACH2_direct_-/+_(572g)	0.171565	0.00385132	96793.3	0	-0.018316	0.0068659	191.774	0.00829117	0.00726731	0.00387874	96239.1	0.0609851	1	169347	203	0	0.0755894	0.0953017	1	chr15	64911902	64958691	protein_coding	15	64878938		B,CD8T,DC,monocyte								-/+	TRUE	FALSE	0.00298538	0.0036521	0.413677	-0.00148972	0.00367429	0.685151	0.988188	0.991706	1	1
15:64878938:C:T	BACH2	PLEKHO2	BACH2_direct_-/+_(572g)	0.321659	0.00361593	65878.9	0	0.00678152	0.00582436	174.883	0.245873	0.0131513	0.00363766	59707.8	0.000300215	0.0556263	169347	203	0	0.602827	0.000726003	0.133311	chr15	64841883	64868002	protein_coding	15	64878938		B,CD8T,DC,monocyte								-/+	TRUE	FALSE	-0.00119709	0.00357197	0.737525	-0.000435075	0.00359363	0.903637	0.996017	0.998083	1	1
15:64878938:C:T	CEBPB	PLEKHO2	CEBPB_direct_+/+_(723g)	0.333675	0.00366926	67064.1	0	0.00705763	0.00577108	191.111	0.222862	0.00998699	0.00365128	64085.4	0.0062359	1	169347	203	0	0.57495	0.0121547	1	chr15	64841883	64868002	protein_coding	15	64878938		B,CD8T,DC,monocyte								+/+	FALSE	FALSE	0.00489184	0.00355243	0.168501	-0.00608245	0.00359704	0.0908462	0.981579	0.937709	1	1
15:64878938:C:T	CEBPB	SPG21	CEBPB_direct_+/+_(723g)	0.31827	0.00368351	62400.8	0	0.00429414	0.00598732	167.688	0.474245	0.000319382	0.00366319	60517.7	0.930523	1	169347	203	0	0.795281	0.947268	1	chr15	64963022	64990310	protein_coding	15	64878938		B,CD8T,DC,monocyte								+/+	FALSE	FALSE	-0.0043397	0.00353577	0.219685	0.00074692	0.00358015	0.834739	0.981579	0.99724	1	1
15:64878938:C:T	ETS2	PLEKHO2	ETS2_direct_+/+_(519g)	0.331893	0.00365906	52926.5	0	0.00594968	0.00527255	177.384	0.260665	0.00971344	0.00366048	50512	0.00796639	1	169347	203	0	0.617445	0.0152396	1	chr15	64841883	64868002	protein_coding	15	64878938		B,CD8T,DC,monocyte								+/+	FALSE	FALSE	-0.00102081	0.00355371	0.77392	0.00143507	0.00359012	0.689358	0.998248	0.991706	1	1
15:64878938:C:T	IKZF3	PLEKHO2	IKZF3_direct_-/+_(318g)	0.3208	0.00364273	78928.4	0	0.00904978	0.00615381	161.067	0.143351	0.0115544	0.00363905	78115.9	0.00149835	0.411152	169347	203	0	0.462454	0.00326092	0.88618	chr15	64841883	64868002	protein_coding	15	64878938		B,CD8T,DC,monocyte								-/+	TRUE	FALSE	0.000100316	0.00356935	0.977579	-0.00102746	0.00360034	0.775354	0.999773	0.996195	1	1
15:64878938:C:T	MAFB	ANKDD1A	MAFB_direct_+/+_(433g)	0.176426	0.0038748	102802	0	-0.018676	0.00692413	191.236	0.00761654	0.0071087	0.00387565	105131	0.0666275	1	169347	203	0	0.070942	0.10279	1	chr15	64911902	64958691	protein_coding	15	64878938		B,CD8T,DC,monocyte								+/+	FALSE	FALSE	-0.00190058	0.00362173	0.599742	0.00108748	0.00368058	0.767639	0.992519	0.995215	1	1
15:64878938:C:T	MAFB	PLEKHO2	MAFB_direct_+/+_(433g)	0.327052	0.00362954	60910.9	0	0.00724051	0.00560822	164.824	0.198493	0.0120114	0.00362722	58463.9	0.000928653	0.213252	169347	203	0	0.544555	0.00209026	0.47529	chr15	64841883	64868002	protein_coding	15	64878938		B,CD8T,DC,monocyte								+/+	FALSE	FALSE	0.000661341	0.00354215	0.851892	-0.00486633	0.00359973	0.176422	0.998367	0.952233	1	1
15:64878938:C:T	MTF1	SPG21	MTF1_direct_+/+_(163g)	0.318731	0.00367195	46768.5	0	0.00543583	0.00534676	189.541	0.310612	-0.000527476	0.00367146	43684.2	0.885762	1	169347	203	0	0.667686	0.91313	1	chr15	64963022	64990310	protein_coding	15	64878938		B,CD8T,DC,monocyte								+/+	FALSE	FALSE	-0.00594146	0.00354485	0.0937242	0.00316396	0.00357315	0.375898	0.95127	0.971709	1	1
15:64880383:C:T	BACH1	PLEKHO2	BACH1_direct_+/+_(1425g)	0.319489	0.00369756	69093.5	0	0.00646415	0.00627846	202.444	0.304438	0.0123112	0.00366302	63669.3	0.000777268	0.168342	178400	214	0	0.661747	0.00177199	0.380208	chr15	64841883	64868002	protein_coding	15	64880383		B,CD8T,DC,monocyte								+/+	FALSE	FALSE	0.00554573	0.00353841	0.117048	-0.00413244	0.00354095	0.243196	0.96852	0.964327	1	1
15:64880383:C:T	BACH1	SPG21	BACH1_direct_+/+_(1425g)	0.324551	0.00365229	42656.2	0	0.00247452	0.00504079	208.27	0.624014	-0.000324076	0.00361627	38048.5	0.928593	1	178400	214	0	0.875533	0.945777	1	chr15	64963022	64990310	protein_coding	15	64880383		B,CD8T,DC,monocyte								+/+	FALSE	FALSE	-0.00283607	0.00352723	0.42137	0.00445836	0.00352975	0.206562	0.988188	0.956101	1	1
15:64880383:C:T	BACH2	ANKDD1A	BACH2_direct_-/+_(572g)	0.169776	0.00381698	100320	0	-0.0187766	0.00661716	200.986	0.0050119	0.00759035	0.00378857	93639.3	0.0451277	1	178400	214	0	0.0524054	0.0729166	1	chr15	64911902	64958691	protein_coding	15	64880383		B,CD8T,DC,monocyte								-/+	TRUE	FALSE	0.00211662	0.00362392	0.559174	-0.000795339	0.00361506	0.825866	0.992266	0.99724	1	1
15:64880383:C:T	BACH2	PLEKHO2	BACH2_direct_-/+_(572g)	0.322872	0.0035894	70442.5	0	0.005885	0.00577254	187.691	0.309287	0.0103033	0.00355928	61259.6	0.00379566	1	178400	214	0	0.66638	0.00772654	1	chr15	64841883	64868002	protein_coding	15	64880383		B,CD8T,DC,monocyte								-/+	TRUE	FALSE	-0.000697894	0.00354785	0.844055	-8.73175e-05	0.0035392	0.980317	0.998367	0.999655	1	1
15:64880383:C:T	CEBPB	PLEKHO2	CEBPB_direct_+/+_(723g)	0.331458	0.00363547	70424.2	0	0.00654358	0.00564934	201.125	0.248119	0.0105593	0.0036009	65317.8	0.00336469	1	178400	214	0	0.605355	0.00690717	1	chr15	64841883	64868002	protein_coding	15	64880383		B,CD8T,DC,monocyte								+/+	FALSE	FALSE	0.00391058	0.00353124	0.268112	-0.00409359	0.00355352	0.249331	0.983734	0.965351	1	1
15:64880383:C:T	CEBPB	SPG21	CEBPB_direct_+/+_(723g)	0.31751	0.0036487	61582	0	0.00334119	0.00566588	186.748	0.556101	-0.0016193	0.0036119	57965.5	0.653922	1	178400	214	0	0.844079	0.720886	1	chr15	64963022	64990310	protein_coding	15	64880383		B,CD8T,DC,monocyte								+/+	FALSE	FALSE	-0.00339076	0.00352004	0.335412	-0.00114892	0.00354225	0.745676	0.986437	0.99418	1	1
15:64880383:C:T	ETS2	PLEKHO2	ETS2_direct_+/+_(519g)	0.331573	0.00361931	50963.2	0	0.00349975	0.00507183	183.08	0.491044	0.00737353	0.00357133	46906.3	0.0389617	1	178400	214	0	0.807526	0.063953	1	chr15	64841883	64868002	protein_coding	15	64880383		B,CD8T,DC,monocyte								+/+	FALSE	FALSE	-0.00175409	0.00353005	0.619258	0.000404819	0.00354168	0.908999	0.992805	0.998083	1	1
15:64880383:C:T	IKZF3	PLEKHO2	IKZF3_direct_-/+_(318g)	0.320134	0.00360633	73662.5	0	0.00696662	0.00593797	169.341	0.24235	0.0117868	0.00357218	66892.8	0.000968683	0.228513	178400	214	0	0.599469	0.00217382	0.506996	chr15	64841883	64868002	protein_coding	15	64880383		B,CD8T,DC,monocyte								-/+	TRUE	FALSE	0.00133418	0.0035452	0.706668	-0.00291919	0.00354424	0.410143	0.994242	0.97348	1	1
15:64880383:C:T	MAFB	ANKDD1A	MAFB_direct_+/+_(433g)	0.174222	0.00383741	105614	0	-0.0191822	0.00669418	201.233	0.00460562	0.00776305	0.00379956	100912	0.0410408	1	178400	214	0	0.0494492	0.0670146	1	chr15	64911902	64958691	protein_coding	15	64880383		B,CD8T,DC,monocyte								+/+	FALSE	FALSE	-0.00198412	0.00359198	0.580691	0.00098557	0.00362516	0.785723	0.992266	0.996243	1	1
15:64880383:C:T	MAFB	PLEKHO2	MAFB_direct_+/+_(433g)	0.327066	0.0035962	58907.7	0	0.00550898	0.00546193	173.505	0.314565	0.0108228	0.00355711	53310.4	0.00234671	1	178400	214	0	0.672133	0.0049443	1	chr15	64841883	64868002	protein_coding	15	64880383		B,CD8T,DC,monocyte								+/+	FALSE	FALSE	2.68171e-05	0.00351647	0.993915	-0.00336305	0.00354909	0.343344	0.999773	0.971709	1	1
15:64880383:C:T	MTF1	SPG21	MTF1_direct_+/+_(163g)	0.317864	0.00363855	47807.6	0	0.0047543	0.0051665	206.175	0.358535	-0.00200903	0.0036151	44201.3	0.578396	1	178400	214	0	0.709549	0.654782	1	chr15	64963022	64990310	protein_coding	15	64880383		B,CD8T,DC,monocyte								+/+	FALSE	FALSE	-0.00597544	0.00352478	0.0900268	0.00511433	0.00352159	0.146426	0.942913	0.944618	1	1
15:64880602:G:A	BACH1	PLEKHO2	BACH1_direct_+/+_(1425g)	0.318182	0.00373211	65736.2	0	0.00967937	0.0065055	200.071	0.138359	0.016122	0.00386436	57125.3	3.02436e-05	0.0044179	172538	208	0	0.454253	8.26888e-05	0.0120523	chr15	64841883	64868002	protein_coding	15	64880602		B,CD8T,DC,monocyte	0.000123685	0.000129175	0.0196336	0.0204132	0.0149195	0.00388632	0	+/+	FALSE	FALSE	0.00518512	0.0035605	0.145315	-0.00333181	0.00368398	0.365781	0.981579	0.971709	1	1
15:64880602:G:A	BACH1	SPG21	BACH1_direct_+/+_(1425g)	0.325054	0.00368118	40120.6	0	0.0012252	0.00521733	203.75	0.814575	-0.00187385	0.00380803	34021.6	0.622668	1	172538	208	0	0.952097	0.693484	1	chr15	64963022	64990310	protein_coding	15	64880602		B,CD8T,DC,monocyte								+/+	FALSE	FALSE	-0.00339983	0.00354365	0.33735	0.00596287	0.00366651	0.103886	0.986459	0.940564	1	1
15:64880602:G:A	BACH2	ANKDD1A	BACH2_direct_-/+_(572g)	0.170178	0.00385703	96916.7	0	-0.0178029	0.00687552	197.757	0.0103315	0.00827233	0.00399236	86571.4	0.0382647	1	172538	208	0	0.0874981	0.062944	1	chr15	64911902	64958691	protein_coding	15	64880602		B,CD8T,DC,monocyte								-/+	TRUE	FALSE	0.00201092	0.00365518	0.582214	-0.0014559	0.00376996	0.699361	0.992339	0.992344	1	1
15:64880602:G:A	BACH2	PLEKHO2	BACH2_direct_-/+_(572g)	0.32193	0.00361749	66450	0	0.00854426	0.00597093	185.078	0.154123	0.0127954	0.00373972	55035.5	0.000623269	0.12443	172538	208	0	0.481299	0.00144421	0.285943	chr15	64841883	64868002	protein_coding	15	64880602		B,CD8T,DC,monocyte								-/+	TRUE	FALSE	-0.00073261	0.00357036	0.837422	-1.104e-05	0.00368249	0.997608	0.998367	0.999655	1	1
15:64880602:G:A	CEBPB	PLEKHO2	CEBPB_direct_+/+_(723g)	0.329636	0.00366922	66216.6	0	0.00978426	0.00582415	198.108	0.0945437	0.0157723	0.00381095	60330.3	3.49791e-05	0.005222	172538	208	0	0.368039	9.49596e-05	0.0141372	chr15	64841883	64868002	protein_coding	15	64880602		B,CD8T,DC,monocyte	2.71782e-05	3.02601e-05	0.0040109	0.00445239	0.0159942	0.00381155	0	+/+	FALSE	FALSE	0.00436821	0.00355242	0.218832	-0.00489782	0.00369344	0.184813	0.981579	0.95327	1	1
15:64880602:G:A	CEBPB	SPG21	CEBPB_direct_+/+_(723g)	0.317662	0.00368022	59656	0	0.00240029	0.00589135	182.537	0.684172	-0.00220279	0.00382054	55393.2	0.564236	1	172538	208	0	0.90414	0.641977	1	chr15	64963022	64990310	protein_coding	15	64880602		B,CD8T,DC,monocyte								+/+	FALSE	FALSE	-0.00389953	0.00353559	0.270056	0.000269461	0.00367594	0.941564	0.983975	0.99895	1	1
15:64880602:G:A	ETS2	PLEKHO2	ETS2_direct_+/+_(519g)	0.329948	0.00365301	47831.3	0	0.00565681	0.00524777	182.687	0.28248	0.0114215	0.00377034	40977.4	0.0024526	1	172538	208	0	0.639928	0.00515326	1	chr15	64841883	64868002	protein_coding	15	64880602		B,CD8T,DC,monocyte								+/+	FALSE	FALSE	-0.00139415	0.00355198	0.694689	-0.00015846	0.00368606	0.96571	0.994242	0.999655	1	1
15:64880602:G:A	IKZF3	PLEKHO2	IKZF3_direct_-/+_(318g)	0.318743	0.00363775	70120.1	0	0.00997213	0.00614256	168.731	0.10636	0.0157532	0.0037707	61266.1	2.94764e-05	0.00438355	172538	208	0	0.395824	8.07154e-05	0.01197	chr15	64841883	64868002	protein_coding	15	64880602		B,CD8T,DC,monocyte								-/+	TRUE	FALSE	0.000658429	0.00356735	0.853566	-0.00227427	0.00368657	0.537297	0.998367	0.984979	1	1
15:64880602:G:A	MAFB	ANKDD1A	MAFB_direct_+/+_(433g)	0.174506	0.00388113	101865	0	-0.0181552	0.00695067	198.048	0.00969086	0.00885773	0.00402145	93704.6	0.0276237	1	172538	208	0	0.0839825	0.0469948	1	chr15	64911902	64958691	protein_coding	15	64880602		B,CD8T,DC,monocyte								+/+	FALSE	FALSE	-0.00151394	0.00362279	0.676026	0.00083693	0.00378273	0.824898	0.994112	0.99724	1	1
15:64880602:G:A	MAFB	PLEKHO2	MAFB_direct_+/+_(433g)	0.325612	0.00362743	56046.2	0	0.00842737	0.00565165	172.837	0.137749	0.0147798	0.00375364	49008.1	8.24639e-05	0.0130961	172538	208	0	0.453401	0.000214126	0.0338567	chr15	64841883	64868002	protein_coding	15	64880602		B,CD8T,DC,monocyte								+/+	FALSE	FALSE	8.27405e-05	0.00353862	0.981346	-0.00290159	0.00369499	0.432293	0.999773	0.97348	1	1
15:64880602:G:A	MTF1	SPG21	MTF1_direct_+/+_(163g)	0.318556	0.00366662	45550.4	0	0.00351932	0.00535561	201.834	0.511848	-0.00408693	0.0038063	41150.4	0.28295	1	172538	208	0	0.819911	0.362974	1	chr15	64963022	64990310	protein_coding	15	64880602		B,CD8T,DC,monocyte								+/+	FALSE	FALSE	-0.00639845	0.0035405	0.0707304	0.00567854	0.00365558	0.120332	0.929525	0.944337	1	1
15:64880602:G:A	SPI1	PLEKHO2	SPI1_direct_+/+_(1276g)	0.325086	0.00362953	49493.1	0	0.00839009	0.00561343	167.027	0.136894	0.0134431	0.0037463	41066.3	0.000333129	0.0604426	172538	208	0	0.452194	0.000799505	0.144257	chr15	64841883	64868002	protein_coding	15	64880602		B,CD8T,DC,monocyte								+/+	FALSE	FALSE	0.000339476	0.00355932	0.924016	-0.00218484	0.00370005	0.554863	0.998367	0.985995	1	1
15:64880602:G:A	SPI1	SPG21	SPI1_direct_+/+_(1276g)	0.306648	0.00368699	102286	0	0.00162761	0.00777036	165.255	0.834344	-0.00166083	0.00381118	89539.6	0.662999	1	172538	208	0	0.95829	0.728807	1	chr15	64963022	64990310	protein_coding	15	64880602		B,CD8T,DC,monocyte								+/+	FALSE	FALSE	-0.00463265	0.00354242	0.190954	-0.00108975	0.00368247	0.767285	0.981579	0.995215	1	1
15:65089093:T:C	ETS1	PARP16	ETS1_direct_+/+_(1228g)	0.135434	0.00767434	17691.1	4.14444e-69	-0.00122719	0.00246887	120.686	0.620048	-0.000281803	0.00447727	15734.9	0.949814	1	180203	205	4.3057e-69	0.873433	0.962234	1	chr15	65234460	65300618	protein_coding	15	65089093										+/+	FALSE	FALSE	-0.0099587	0.00756328	0.187935	0.00545666	0.00440071	0.214995	0.981579	0.95712	1	1
15:66364966:C:CAAAAAAAAAAAA	MBD2	MAP2K1	MBD2_direct_+/+_(438g)	0.258375	0.00469064	136608	0	0.00426803	0.0129104	143.869	0.741436	0.000437627	0.0040339	125471	0.913609	1	166183	189	0	0.926511	0.934505	1	chr15	66386837	66491656	protein_coding	15	66364966		CD4T,CD8T								+/+	FALSE	FALSE	0.00757094	0.0042272	0.0732937	-0.00416985	0.00360054	0.246817	0.930238	0.965056	1	1
15:66364966:C:CAAAAAAAAAAAA	NFAT5	MAP2K1	NFAT5_extended_+/+_(329g)	0.310819	0.00451378	121693	0	-0.00581745	0.00789967	184.338	0.462413	0.00316756	0.00384781	101376	0.41039	1	166183	189	0	0.787313	0.49531	1	chr15	66386837	66491656	protein_coding	15	66364966		CD4T,CD8T								+/+	FALSE	FALSE	0.00775908	0.00423908	0.0671967	-0.00558467	0.00361183	0.122055	0.926402	0.944337	1	1
15:66364966:C:CAAAAAAAAAAAA	RUNX1	MAP2K1	RUNX1_direct_+/+_(521g)	0.286011	0.00448983	136727	0	-0.00314687	0.00902518	171.043	0.727761	0.00500418	0.00380196	122007	0.188106	1	166183	189	0	0.921986	0.25604	1	chr15	66386837	66491656	protein_coding	15	66364966		CD4T,CD8T								+/+	FALSE	FALSE	0.00617389	0.00423689	0.14507	-0.00282861	0.00360459	0.432616	0.981468	0.97348	1	1
15:66364966:C:CAAAAAAAAAAAA	RXRA	MAP2K1	RXRA_direct_+/+_(532g)	0.265732	0.00442008	146196	0	-0.000600199	0.0102609	178.23	0.953421	0.00383401	0.00372598	138459	0.303485	1	166183	189	0	0.991806	0.385037	1	chr15	66386837	66491656	protein_coding	15	66364966		CD4T,CD8T								+/+	FALSE	FALSE	-0.00158649	0.00424219	0.708421	0.00196214	0.00361791	0.587585	0.994242	0.987382	1	1
15:66364966:C:CAAAAAAAAAAAA	SPI1	MAP2K1	SPI1_direct_+/+_(1276g)	0.23698	0.00439437	149599	0	0.000868888	0.010249	182.704	0.932531	0.00480903	0.00374108	142216	0.198632	1	166183	189	0	0.987727	0.268309	1	chr15	66386837	66491656	protein_coding	15	66364966		CD4T,CD8T								+/+	FALSE	FALSE	0.0049002	0.00423499	0.247243	-0.00208348	0.00360032	0.562798	0.982704	0.987382	1	1
15:66364966:C:CAAAAAAAAAAAA	VDR	MAP2K1	VDR_direct_+/+_(175g)	0.298162	0.00444939	131673	0	0.000742794	0.00928114	178.224	0.936301	0.00232584	0.00374937	119268	0.535042	1	166183	189	0	0.98832	0.615243	1	chr15	66386837	66491656	protein_coding	15	66364966		CD4T,CD8T								+/+	FALSE	FALSE	0.00400367	0.0042225	0.343042	-0.000625155	0.00358771	0.86167	0.986785	0.99724	1	1
15:66472075:C:CAAA	ETS1	DIS3L	ETS1_direct_+/+_(1228g)	0.152158	0.00332242	56766.8	0	-0.00199322	0.00418364	231.867	0.634214	-0.00479421	0.0034501	46352.8	0.164661	1	204672	236	0	0.880315	0.227885	1	chr15	66293217	66333898	protein_coding	15	66472075										+/+	FALSE	FALSE	0.000183889	0.00324832	0.954856	0.00346722	0.00333846	0.299006	0.998932	0.971709	1	1
15:66472075:C:CAAA	FLI1	DIS3L	FLI1_direct_+/+_(164g)	0.155293	0.00341742	52133	0	0.00236796	0.00469069	226.729	0.614175	-0.00435729	0.00357076	40839.5	0.222371	1	204672	236	0	0.870703	0.295693	1	chr15	66293217	66333898	protein_coding	15	66472075										+/+	FALSE	FALSE	0.00254986	0.00324763	0.432369	0.00172575	0.00333916	0.605282	0.988188	0.98808	1	1
15:66472075:C:CAAA	FOXO1	DIS3L	FOXO1_direct_+/+_(503g)	0.13887	0.00332841	92710.9	0	-0.0029373	0.004585	239.076	0.522376	-0.0034379	0.0034568	68980.1	0.319968	1	204672	236	0	0.826198	0.402532	1	chr15	66293217	66333898	protein_coding	15	66472075										+/+	FALSE	FALSE	-0.00243599	0.00324965	0.453487	3.52592e-05	0.00333442	0.991563	0.989193	0.999655	1	1
15:66637236:C:G	KLF2	RPL4	KLF2_direct_+/+_(202g)	0.416853	0.0117356	142155	3.85378e-275	0.00959251	0.0155198	110.535	0.537792	-0.0256606	0.00624353	145555	3.95945e-05	0.00347565	209773	246	4.8002e-275	0.833881	0.000106643	0.00959791	chr15	66498015	66524532	protein_coding	15	66637236		CD4T,CD8T								+/+	FALSE	FALSE	0.00563219	0.0102153	0.581396	-0.00182657	0.00542196	0.736205	0.992266	0.993896	1	1
15:66638352:G:C	KLF2	RPL4	KLF2_direct_+/+_(202g)	0.416853	0.0117356	142155	3.85378e-275	0.00959251	0.0155198	110.535	0.537792	-0.0256606	0.00624353	145555	3.95945e-05	0.00347565	209773	246	4.8002e-275	0.833881	0.000106643	0.00959791	chr15	66498015	66524532	protein_coding	15	66638352		CD4T,CD8T								+/+	FALSE	FALSE	0.00563219	0.0102153	0.581396	-0.00182657	0.00542196	0.736205	0.992266	0.993896	1	1
15:66654192:A:C	KLF2	RPL4	KLF2_direct_+/+_(202g)	0.327849	0.00525521	142416	0	0.0256179	0.0156475	143.945	0.103775	0.0307151	0.0036163	146577	2.02339e-17	2.38554e-15	187652	223	0	0.390087	1.32677e-16	1.56277e-14	chr15	66498015	66524532	protein_coding	15	66654192		B,CD4T,CD8T,monocyte								+/+	FALSE	FALSE	-0.00246271	0.00459748	0.59219	0.00278772	0.0031861	0.381594	0.992519	0.971861	1	1
15:66654192:A:C	ZEB1	RPL4	ZEB1_direct_+/+_(788g)	0.237971	0.0048902	187406	0	0.0273854	0.0670448	134.647	0.683582	0.0246581	0.00338997	187480	3.50726e-13	4.60528e-11	187652	223	0	0.903879	1.84381e-12	2.40901e-10	chr15	66498015	66524532	protein_coding	15	66654192		B,CD4T,CD8T,monocyte								+/+	FALSE	FALSE	-0.00314519	0.00459496	0.493669	0.00304741	0.00318773	0.339083	0.992168	0.971709	1	1
15:66654728:C:T	KLF2	RPL4	KLF2_direct_+/+_(202g)	0.388571	0.00350624	133810	0	-0.0117759	0.019889	151.821	0.554679	-0.0259531	0.00358156	153800	4.30225e-13	5.2734e-11	193787	229	0	0.842787	2.25133e-12	2.74687e-10	chr15	66498015	66524532	protein_coding	15	66654728		B,CD4T,CD8T,monocyte								+/+	FALSE	FALSE	0.00307866	0.00315715	0.329493	-0.00285192	0.00318936	0.371216	0.986437	0.971709	1	1
15:66654728:C:T	ZEB1	RPL4	ZEB1_direct_+/+_(788g)	0.288297	0.00332757	193774	0	-0.0259524	0.0800216	147.579	0.746157	-0.0220268	0.00336159	193603	5.67305e-11	7.64978e-09	193787	229	0	0.927923	2.58353e-10	3.46706e-08	chr15	66498015	66524532	protein_coding	15	66654728		B,CD4T,CD8T,monocyte								+/+	FALSE	FALSE	0.00365018	0.0031643	0.248686	-0.00350398	0.0031922	0.27235	0.982704	0.971709	1	1
15:66662088:G:A	KLF2	RPL4	KLF2_direct_+/+_(202g)	0.371298	0.00326185	185135	0	0.00521088	0.0206762	183.486	0.801305	-0.000507816	0.0034582	159998	0.883255	1	224934	263	0	0.947475	0.911235	1	chr15	66498015	66524532	protein_coding	15	66662088		B,CD4T,CD8T,monocyte								+/+	FALSE	FALSE	0.00444377	0.00293748	0.130336	-0.0044392	0.00309601	0.151619	0.974362	0.945608	1	1
15:66662088:G:A	ZEB1	RPL4	ZEB1_direct_+/+_(788g)	0.275817	0.00307705	224916	0	0.0200837	0.0549433	166.805	0.715176	-0.000865298	0.00327014	224874	0.791313	1	224934	263	0	0.917522	0.837339	1	chr15	66498015	66524532	protein_coding	15	66662088		B,CD4T,CD8T,monocyte								+/+	FALSE	FALSE	0.00546372	0.0029388	0.0630044	-0.00444447	0.00309686	0.151245	0.919365	0.945608	1	1
15:66665034:G:A	KLF2	RPL4	KLF2_direct_+/+_(202g)	0.371374	0.00328526	161981	0	0.0140904	0.0197902	173.3	0.477429	-0.0020701	0.00377163	158965	0.583103	1	201072	240	0	0.797183	0.658815	1	chr15	66498015	66524532	protein_coding	15	66665034		B,CD4T,CD8T,monocyte								+/+	FALSE	FALSE	0.00348497	0.00294708	0.237002	-0.00388121	0.00335826	0.247797	0.981579	0.965056	1	1
15:66665034:G:A	ZEB1	RPL4	ZEB1_direct_+/+_(788g)	0.27561	0.00310073	201050	0	0.0446341	0.0525943	146.54	0.397461	-0.00234087	0.00355445	201059	0.510169	1	201072	240	0	0.740019	0.59119	1	chr15	66498015	66524532	protein_coding	15	66665034		B,CD4T,CD8T,monocyte								+/+	FALSE	FALSE	0.00509752	0.00294975	0.0839681	-0.00530883	0.00335972	0.114077	0.930238	0.940944	1	1
15:66851412:G:C	RXRA	SMAD6	RXRA_direct_+/+_(532g)	0.127958	0.00284567	192374	0	-0.00458808	0.0109483	245.441	0.675533	-0.00186674	0.00395645	169825	0.637054	1	223198	261	0	0.900594	0.706458	1	chr15	66702236	66782849	protein_coding	15	66851412		CD4T,monocyte								+/+	FALSE	FALSE	-0.00702794	0.00262477	0.00741689	0.00284834	0.00361905	0.431259	0.734947	0.97348	1	1
15:66858919:T:C	RXRA	SMAD6	RXRA_direct_+/+_(532g)	0.131882	0.00271515	197097	0	-0.00215117	0.0115412	246.905	0.852292	-0.0137894	0.00405105	181984	0.000664414	0.120866	225991	263	0	0.965235	0.00153292	0.278339	chr15	66702236	66782849	protein_coding	15	66858919		CD4T,monocyte								+/+	FALSE	FALSE	-0.00687126	0.00249813	0.00594991	0.00330458	0.00367012	0.367909	0.729979	0.971709	1	1
15:67071982:T:A	FOXO1	SMAD3	FOXO1_direct_+/+_(503g)	0.222072	0.00384187	171153	0	-0.00765729	0.0214025	169.529	0.720957	0.0209975	0.00342369	171071	8.64169e-10	1.1665e-07	172175	197	0	0.919452	3.60661e-09	4.84247e-07	chr15	67063763	67195173	protein_coding	15	67071982		B,monocyte	1.22759e-09	1.98789e-09	1.656e-07	2.66537e-07	0.0208602	0.00343269	0	+/+	FALSE	FALSE	-0.000874177	0.00366159	0.811306	-0.00124708	0.00336908	0.711268	0.998367	0.993494	1	1
15:67071982:T:A	RUNX3	SMAD3	RUNX3_direct_+/+_(362g)	0.226671	0.00385149	166845	0	0.00256684	0.0249332	159.691	0.918133	-0.00537047	0.00353127	168016	0.128303	1	172175	197	0	0.984184	0.183305	1	chr15	67063763	67195173	protein_coding	15	67071982		B,monocyte								+/+	FALSE	FALSE	7.09838e-05	0.00366199	0.984535	-0.0044519	0.00337144	0.186679	0.999773	0.95327	1	1
15:67071982:T:A	VDR	SMAD3	VDR_direct_+/+_(175g)	0.0157912	0.00414591	171623	0.000139658	-0.00933905	0.0236307	174.156	0.693173	-0.0153722	0.00388623	171126	7.6389e-05	0.0115307	172175	197	0.000140077	0.908334	0.000199208	0.0300009	chr15	67063763	67195173	protein_coding	15	67071982		B,monocyte								+/+	FALSE	FALSE	-0.00166517	0.00367431	0.650411	0.00114127	0.00338966	0.736349	0.993435	0.993896	1	1
15:67075634:G:T	FOXO1	SMAD3	FOXO1_direct_+/+_(503g)	0.222072	0.00384187	171153	0	-0.00765729	0.0214025	169.529	0.720957	0.0209975	0.00342369	171071	8.64169e-10	1.1665e-07	172175	197	0	0.919452	3.60661e-09	4.84247e-07	chr15	67063763	67195173	protein_coding	15	67075634		B,monocyte	1.22759e-09	1.98789e-09	1.656e-07	2.66537e-07	0.0208602	0.00343269	0	+/+	FALSE	FALSE	-0.000874177	0.00366159	0.811306	-0.00124708	0.00336908	0.711268	0.998367	0.993494	1	1
15:67075634:G:T	RUNX3	SMAD3	RUNX3_direct_+/+_(362g)	0.226671	0.00385149	166845	0	0.00256684	0.0249332	159.691	0.918133	-0.00537047	0.00353127	168016	0.128303	1	172175	197	0	0.984184	0.183305	1	chr15	67063763	67195173	protein_coding	15	67075634		B,monocyte								+/+	FALSE	FALSE	7.09838e-05	0.00366199	0.984535	-0.0044519	0.00337144	0.186679	0.999773	0.95327	1	1
15:67075634:G:T	VDR	SMAD3	VDR_direct_+/+_(175g)	0.0157912	0.00414591	171623	0.000139658	-0.00933905	0.0236307	174.156	0.693173	-0.0153722	0.00388623	171126	7.6389e-05	0.0115307	172175	197	0.000140077	0.908334	0.000199208	0.0300009	chr15	67063763	67195173	protein_coding	15	67075634		B,monocyte								+/+	FALSE	FALSE	-0.00166517	0.00367431	0.650411	0.00114127	0.00338966	0.736349	0.993435	0.993896	1	1
15:67486038:C:CT	ETS1	C15orf61	ETS1_direct_+/+_(1228g)	0.0898587	0.00564181	22100.6	8.48834e-57	0.00479379	0.00254873	169.829	0.0617035	0.00537448	0.00357817	16985.1	0.133111	1	205581	239	8.74952e-57	0.287016	0.189238	1	chr15	67521131	67530146	protein_coding	15	67486038		CD4T								+/+	FALSE	FALSE	-0.00346837	0.00555373	0.532292	-0.0018773	0.0035421	0.596115	0.992168	0.987382	1	1
15:67486038:C:CT	ETS1	IQCH	ETS1_direct_+/+_(1228g)	0.0840467	0.00579133	40962	1.32573e-47	0.00140868	0.00255281	134.821	0.581989	0.00206432	0.00368305	32915.6	0.575148	1	205581	239	1.35898e-47	0.855876	0.651678	1	chr15	67254786	67502260	protein_coding	15	67486038		CD4T								+/+	FALSE	FALSE	-0.00209054	0.00560618	0.709223	0.000884662	0.00357554	0.804583	0.994242	0.99724	1	1
15:67568230:A:G	ETS1	C15orf61	ETS1_direct_+/+_(1228g)	0.100364	0.00289017	23918.2	8.01458e-258	-0.00564972	0.00401768	238.716	0.160961	-0.00495299	0.00390347	18360.5	0.204503	1	217098	254	9.81922e-258	0.492335	0.275168	1	chr15	67521131	67530146	protein_coding	15	67568230		CD4T								+/+	FALSE	FALSE	-0.0069244	0.00279944	0.0133807	0.0044563	0.00381731	0.243053	0.826344	0.964205	1	1
15:67568230:A:G	ETS1	IQCH	ETS1_direct_+/+_(1228g)	0.089053	0.00292488	36576	4.31823e-201	0.00919673	0.00463756	236.007	0.0485161	-0.00264745	0.00396774	32609	0.504622	1	217098	254	5.02014e-201	0.247185	0.586269	1	chr15	67254786	67502260	protein_coding	15	67568230		CD4T								+/+	FALSE	FALSE	0.000934299	0.00279534	0.738203	-0.001495	0.00381177	0.694907	0.996017	0.992126	1	1
15:67751676:C:T	FLI1	MAP2K5	FLI1_direct_+/+_(164g)	0.221942	0.00271005	156867	0	0.0100907	0.0134006	184.695	0.452407	-0.0114896	0.0043808	146442	0.00872395	1	222408	260	0	0.781693	0.0165764	1	chr15	67542703	67807117	protein_coding	15	67751676		CD4T,CD8T								+/+	FALSE	FALSE	-0.00101875	0.00247901	0.681109	0.00363427	0.00402433	0.366487	0.994112	0.971709	1	1
15:67756576:G:T	FLI1	MAP2K5	FLI1_direct_+/+_(164g)	0.222647	0.00270142	157031	0	0.010178	0.0133741	191.439	0.447578	-0.0125312	0.00440466	149656	0.00444181	1	221202	259	0	0.778071	0.00892605	1	chr15	67542703	67807117	protein_coding	15	67756576		CD4T,CD8T								+/+	FALSE	FALSE	-0.000489113	0.00247088	0.843084	0.00323899	0.00405123	0.423997	0.998367	0.97348	1	1
15:67758838:C:G	FLI1	MAP2K5	FLI1_direct_+/+_(164g)	0.22265	0.00270226	157560	0	0.00917549	0.0133383	185.668	0.49237	-0.0120326	0.00437356	146896	0.00593817	1	223424	261	0	0.808441	0.0116238	1	chr15	67542703	67807117	protein_coding	15	67758838		CD4T,CD8T								+/+	FALSE	FALSE	-0.000494858	0.00247102	0.841274	0.00302951	0.00401787	0.450845	0.998367	0.978907	1	1
15:67759270:G:A	FLI1	MAP2K5	FLI1_direct_+/+_(164g)	0.222632	0.00270246	157643	0	0.00963931	0.0134033	184.194	0.472945	-0.0120456	0.00437586	146870	0.00591061	1	223313	260	0	0.794368	0.011573	1	chr15	67542703	67807117	protein_coding	15	67759270		CD4T,CD8T								+/+	FALSE	FALSE	-0.000487422	0.00247106	0.84363	0.00316568	0.00401956	0.43095	0.998367	0.97348	1	1
15:67863372:A:G	FLI1	MAP2K5	FLI1_direct_+/+_(164g)	0.21236	0.00689426	145347	1.14142e-207	-0.00116068	0.00677853	129.973	0.864311	0.003353	0.00395901	141551	0.397035	1	226355	264	1.33477e-207	0.969261	0.481811	1	chr15	67542703	67807117	protein_coding	15	67863372		monocyte								+/+	FALSE	FALSE	0.00134157	0.00662153	0.839442	-0.000641361	0.00377993	0.865266	0.998367	0.997483	1	1
15:70015506:C:G	RUNX3	TLE3	RUNX3_direct_+/+_(362g)	0.0502943	0.00249016	186598	1.2959e-90	-0.0113547	0.0376138	165.139	0.763127	-0.00260241	0.00899973	170193	0.772455	1	195212	225	1.36834e-90	0.933471	0.821547	1	chr15	70047790	70098176	protein_coding	15	70015506		monocyte								+/+	FALSE	FALSE	0.00171045	0.00231435	0.459869	0.00481313	0.0081271	0.553696	0.989193	0.985733	1	1
15:70023188:G:C	RUNX3	TLE3	RUNX3_direct_+/+_(362g)	0.049346	0.00250239	183292	1.80081e-86	-0.0208336	0.0435325	160.224	0.632893	0.0046811	0.00972206	168299	0.630167	1	192845	223	1.89507e-86	0.879762	0.700292	1	chr15	70047790	70098176	protein_coding	15	70023188		monocyte								+/+	FALSE	FALSE	0.00218739	0.0023109	0.343868	0.00466896	0.00886098	0.598255	0.986785	0.987417	1	1
15:70763521:T:G	ETV6	UACA	ETV6_direct_+/+_(1239g)	0.179672	0.00271813	71232.9	0	-0.0139197	0.00680237	263.512	0.0417185	-0.0211114	0.00412867	31582.1	3.18318e-07	3.77098e-05	225069	262	0	0.224268	1.0758e-06	0.000127582	chr15	70654554	70763558	protein_coding	15	70763521		monocyte								+/+	FALSE	FALSE	0.00035484	0.00251328	0.887723	-0.00100413	0.00387495	0.795533	0.998367	0.99724	1	1
15:70763521:T:G	IRF8	UACA	IRF8_direct_+/+_(391g)	0.19693	0.00259697	76836.7	0	-0.0102775	0.00568722	289.052	0.0717835	-0.0225852	0.0040033	73914	1.69039e-08	2.00502e-06	225069	262	0	0.314602	6.36506e-08	7.54579e-06	chr15	70654554	70763558	protein_coding	15	70763521		monocyte	1.21562e-08	1.82098e-08	1.43619e-06	2.15602e-06	-0.02282	0.00400481	0	+/+	FALSE	FALSE	0.0011682	0.00250845	0.641427	-0.00170676	0.00387682	0.659759	0.993381	0.990563	1	1
15:70763521:T:G	KLF12	UACA	KLF12_direct_-/+_(464g)	0.16832	0.00262183	140281	0	-0.0135305	0.00710451	271.157	0.0579036	-0.0221103	0.00399055	106599	3.02021e-08	3.59828e-06	225069	262	0	0.275491	1.11594e-07	1.33074e-05	chr15	70654554	70763558	protein_coding	15	70763521		monocyte	1.43049e-08	2.13426e-08	1.69546e-06	2.5262e-06	0.0225722	0.0039809	0	-/+	TRUE	FALSE	0.0010231	0.00251366	0.683995	-0.000329457	0.00387536	0.932251	0.994242	0.99867	1	1
15:70789146:G:A	ETV6	UACA	ETV6_direct_+/+_(1239g)	0.181375	0.0072543	16113.5	2.16626e-135	-0.0010942	0.0119351	109.199	0.92712	0.0144419	0.00792526	13175.4	0.0684386	1	69622	86	2.37539e-135	0.986521	0.105286	1	chr15	70654554	70763558	protein_coding	15	70789146		CD4T								+/+	FALSE	FALSE	0.000767504	0.00668609	0.908611	-0.00255758	0.0071457	0.720405	0.998367	0.993721	1	1
15:70789146:G:A	IRF8	UACA	IRF8_direct_+/+_(391g)	0.198553	0.0066146	16982.6	6.18094e-193	0.00191837	0.00890066	97.08	0.829805	0.0150087	0.00722491	19836.3	0.0377811	1	69622	86	7.13889e-193	0.956466	0.0622467	1	chr15	70654554	70763558	protein_coding	15	70789146		CD4T								+/+	FALSE	FALSE	-0.00930063	0.00664807	0.161818	0.0121447	0.00714219	0.0890573	0.981579	0.937709	1	1
15:70789146:G:A	KLF12	UACA	KLF12_direct_-/+_(464g)	0.153615	0.00673605	46502.6	1.74484e-114	-0.00878842	0.0119931	105.43	0.465314	0.0241439	0.00753388	46740.9	0.00135287	0.126907	69622	86	1.87784e-114	0.78931	0.00296223	0.291235	chr15	70654554	70763558	protein_coding	15	70789146		CD4T								-/+	TRUE	FALSE	-0.000942175	0.00665568	0.887428	0.00257344	0.00712504	0.717964	0.998367	0.993721	1	1
15:73051234:AACC:A	ETS1	NEO1	ETS1_direct_+/+_(1228g)	0.202043	0.00349109	110482	0	-0.0268992	0.00575462	237.655	4.94282e-06	-0.0364498	0.00344341	109375	3.58678e-26	4.68939e-24	191551	225	0	0.000175011	3.26373e-25	4.25748e-23	chr15	73051710	73305205	protein_coding	15	73051234	B,CD4T	B,CD4T,CD8T,monocyte,NK	8.84529e-25	3.08893e-24	1.15718e-22	4.04107e-22	-0.0354765	0.00345081	0	+/+	FALSE	FALSE	0.000676233	0.00335376	0.840203	-0.00239048	0.00327469	0.465398	0.998367	0.981457	1	1
15:73051234:AACC:A	ETS2	NEO1	ETS2_direct_-/+_(194g)	0.181896	0.00357326	114128	0	-0.0394003	0.00726145	246.281	1.37745e-07	-0.032535	0.00347593	94883.6	8.13465e-21	9.96431e-19	191551	225	0	7.33927e-06	6.16371e-20	7.54604e-18	chr15	73051710	73305205	protein_coding	15	73051234	B,CD4T	B,CD4T,CD8T,monocyte,NK	4.21734e-18	1.13078e-17	5.19974e-16	1.39418e-15	0.0302423	0.00348633	0	-/+	TRUE	FALSE	-0.00271918	0.00334681	0.416522	0.000261608	0.00327833	0.936397	0.988188	0.99867	1	1
15:73051234:AACC:A	IKZF3	NEO1	IKZF3_direct_+/+_(307g)	0.222692	0.00347517	118235	0	-0.0327072	0.00590053	247.935	7.58899e-08	-0.0508619	0.0033604	107771	1.06533e-51	1.51644e-49	191551	225	0	4.32771e-06	1.68547e-50	2.39252e-48	chr15	73051710	73305205	protein_coding	15	73051234	B,CD4T	B,CD4T,CD8T,monocyte,NK	7.60534e-45	4.38171e-44	1.08567e-42	6.22917e-42	-0.0472997	0.00336478	0	+/+	FALSE	FALSE	0.00298181	0.00335608	0.374284	-0.00155326	0.0032766	0.635469	0.986785	0.988842	1	1
15:73051234:AACC:A	SPI1	NEO1	SPI1_direct_-/+_(432g)	0.203092	0.00349459	121480	0	-0.0315057	0.00618564	247.444	6.97809e-07	-0.0360335	0.00343781	112950	1.0794e-25	1.3523e-23	191551	225	0	3.12572e-05	9.68527e-25	1.21148e-22	chr15	73051710	73305205	protein_coding	15	73051234	B,CD4T	B,CD4T,CD8T,monocyte,NK	2.84685e-23	9.46179e-23	3.58206e-21	1.187e-20	0.0342228	0.00344289	0	-/+	TRUE	FALSE	-0.000998967	0.00334445	0.765174	-0.000141483	0.00328306	0.965626	0.99808	0.999655	1	1
15:73051855:C:G	ETS1	NEO1	ETS1_direct_+/+_(1228g)	0.20298	0.00348136	109391	0	-0.0284324	0.00583898	237.673	2.04266e-06	-0.0379197	0.00346947	109266	8.60821e-28	1.10429e-25	191361	225	0	7.99027e-05	8.18976e-27	1.04991e-24	chr15	73051710	73305205	protein_coding	15	73051855	B,CD4T	B,CD4T,CD8T,monocyte,NK	2.34955e-26	8.60369e-26	3.01824e-24	1.10451e-23	-0.0369404	0.00347674	0	+/+	FALSE	FALSE	0.000936146	0.00334893	0.779834	-0.00256378	0.00331207	0.43889	0.998248	0.974934	1	1
15:73051855:C:G	ETS2	NEO1	ETS2_direct_-/+_(194g)	0.183101	0.00356297	112874	0	-0.0423844	0.00733224	247.59	2.23175e-08	-0.0340316	0.00349539	93000.6	2.16731e-22	2.60665e-20	191361	225	0	1.4843e-06	1.74807e-21	2.09825e-19	chr15	73051710	73305205	protein_coding	15	73051855	B,CD4T	B,CD4T,CD8T,monocyte,NK	1.78473e-19	5.05508e-19	2.16036e-17	6.1128e-17	0.0316495	0.00350579	0	-/+	TRUE	FALSE	-0.00272311	0.00334121	0.41507	0.000475527	0.00331404	0.885904	0.988188	0.997694	1	1
15:73051855:C:G	IKZF3	NEO1	IKZF3_direct_+/+_(307g)	0.223627	0.00346662	118197	0	-0.034314	0.00598475	248.11	2.84638e-08	-0.0526123	0.00339086	106967	3.10345e-54	4.31118e-52	191361	225	0	1.83298e-06	5.11224e-53	7.1017e-51	chr15	73051710	73305205	protein_coding	15	73051855	B,CD4T	B,CD4T,CD8T,monocyte,NK	3.59015e-47	2.14831e-46	5.02576e-45	2.9987e-44	-0.0490042	0.00339547	0	+/+	FALSE	FALSE	0.00248628	0.00335173	0.458215	-0.000753339	0.00331432	0.820192	0.989193	0.99724	1	1
15:73051855:C:G	SPI1	NEO1	SPI1_direct_-/+_(432g)	0.204141	0.00348646	119976	0	-0.0335087	0.00627398	247.969	2.09169e-07	-0.0376927	0.00346797	110751	1.67625e-27	2.06184e-25	191361	225	0	1.07612e-05	1.58152e-26	1.94597e-24	chr15	73051710	73305205	protein_coding	15	73051855	B,CD4T	B,CD4T,CD8T,monocyte,NK	5.74414e-25	2.01987e-24	7.09837e-23	2.5008e-22	0.035854	0.0034735	0	-/+	TRUE	FALSE	-0.00106981	0.00334009	0.748745	-0.000134951	0.0033194	0.967571	0.99772	0.999655	1	1
15:73066035:C:CT	ETS1	NEO1	ETS1_direct_+/+_(1228g)	0.202292	0.00336837	131905	0	-0.0270307	0.00577531	257.88	4.6295e-06	-0.0354418	0.00319555	134450	1.42742e-28	1.96667e-26	205652	243	0	0.00016496	1.39543e-27	1.91535e-25	chr15	73051710	73305205	protein_coding	15	73066035	B,CD4T	B,CD4T,CD8T,monocyte,NK	4.92653e-27	1.84274e-26	6.78906e-25	2.53771e-24	-0.03449	0.00320259	0	+/+	FALSE	FALSE	-0.00242608	0.00323439	0.453203	0.00046298	0.00306076	0.879768	0.989193	0.997694	1	1
15:73066035:C:CT	ETS2	NEO1	ETS2_direct_-/+_(194g)	0.182999	0.00347108	133603	0	-0.0405402	0.00722808	267.07	5.08623e-08	-0.0311539	0.00326745	113497	1.53212e-21	1.98981e-19	205652	243	0	3.02923e-06	1.19273e-20	1.54691e-18	chr15	73051710	73305205	protein_coding	15	73066035	B,CD4T	B,CD4T,CD8T,monocyte,NK	1.82939e-18	5.00368e-18	2.38892e-16	6.5181e-16	0.0287504	0.00327869	0	-/+	TRUE	FALSE	-0.00198543	0.00322653	0.538328	-0.00132281	0.00305995	0.665525	0.992168	0.990706	1	1
15:73066035:C:CT	IKZF3	NEO1	IKZF3_direct_+/+_(307g)	0.222524	0.00333942	136391	0	-0.0340369	0.00591695	266.669	2.4068e-08	-0.0482138	0.00312203	126293	9.4089e-54	1.35407e-51	205652	243	0	1.58219e-06	1.53389e-52	2.20747e-50	chr15	73051710	73305205	protein_coding	15	73066035	B,CD4T	B,CD4T,CD8T,monocyte,NK	1.20772e-46	7.13502e-46	1.75015e-44	1.03396e-43	-0.044841	0.00312544	0	+/+	FALSE	FALSE	0.00146921	0.00323752	0.649968	0.00200893	0.00306291	0.511897	0.993435	0.984713	1	1
15:73066035:C:CT	SPI1	NEO1	SPI1_direct_-/+_(432g)	0.203527	0.00337837	142789	0	-0.031431	0.00619152	267.304	7.21412e-07	-0.0349893	0.00320277	136915	9.02091e-28	1.19743e-25	205652	243	0	3.22129e-05	8.57666e-27	1.13617e-24	chr15	73051710	73305205	protein_coding	15	73066035	B,CD4T	B,CD4T,CD8T,monocyte,NK	5.70422e-25	2.00836e-24	7.60928e-23	2.67572e-22	0.0330913	0.00320579	0	-/+	TRUE	FALSE	0.000357386	0.00322602	0.911789	-0.00341923	0.00307206	0.265706	0.998367	0.970301	1	1
15:73068956:CTT:C	ETS1	NEO1	ETS1_direct_+/+_(1228g)	0.202005	0.00334861	133395	0	-0.0273933	0.00573398	263.238	2.95396e-06	-0.0353481	0.0032158	133445	4.29195e-28	5.88349e-26	208186	246	0	0.000109947	4.12198e-27	5.64096e-25	chr15	73051710	73305205	protein_coding	15	73068956	B,CD4T	B,CD4T,CD8T,monocyte,NK	2.25272e-26	8.25455e-26	3.08709e-24	1.12896e-23	-0.0342614	0.00322356	0	+/+	FALSE	FALSE	-0.00224047	0.00321575	0.485979	-0.000514777	0.00307883	0.867214	0.991618	0.997694	1	1
15:73068956:CTT:C	ETS2	NEO1	ETS2_direct_-/+_(194g)	0.183187	0.00344458	133604	0	-0.0401743	0.00714901	274.266	4.70176e-08	-0.0322285	0.00327813	111716	8.4265e-23	1.08558e-20	208186	246	0	2.82893e-06	6.88051e-22	8.85391e-20	chr15	73051710	73305205	protein_coding	15	73068956	B,CD4T	B,CD4T,CD8T,monocyte,NK	1.22974e-19	3.50987e-19	1.59283e-17	4.53921e-17	0.0298267	0.00328917	0	-/+	TRUE	FALSE	-0.00194947	0.00320839	0.543443	-0.0010896	0.00307745	0.723295	0.992168	0.993721	1	1
15:73068956:CTT:C	IKZF3	NEO1	IKZF3_direct_+/+_(307g)	0.222719	0.00332579	136789	0	-0.0347057	0.00585622	269.88	9.42652e-09	-0.0482473	0.00314388	125934	4.18174e-53	6.19558e-51	208186	246	0	6.84665e-07	6.73609e-52	9.96874e-50	chr15	73051710	73305205	protein_coding	15	73068956	B,CD4T	B,CD4T,CD8T,monocyte,NK	9.19381e-46	5.36337e-45	1.36295e-43	7.951e-43	-0.0447107	0.00314745	0	+/+	FALSE	FALSE	0.00166101	0.00321869	0.605819	0.00130903	0.00308166	0.670998	0.992519	0.99135	1	1
15:73068956:CTT:C	SPI1	NEO1	SPI1_direct_-/+_(432g)	0.203312	0.00335561	142757	0	-0.0316142	0.00614156	274.011	5.04189e-07	-0.0350678	0.00321693	134833	1.17051e-27	1.55205e-25	208186	246	0	2.35115e-05	1.10952e-26	1.46874e-24	chr15	73051710	73305205	protein_coding	15	73068956	B,CD4T	B,CD4T,CD8T,monocyte,NK	1.00559e-24	3.50731e-24	1.33945e-22	4.67196e-22	0.0330608	0.00321986	0	-/+	TRUE	FALSE	-0.000839809	0.0032117	0.793719	-0.00112087	0.00309277	0.717042	0.998367	0.993721	1	1
15:73072259:AT:A	ETS1	NEO1	ETS1_direct_+/+_(1228g)	0.206374	0.0036183	126465	0	-0.0191726	0.00554616	246.977	0.000643188	-0.0361847	0.00329656	127329	5.10286e-28	6.81872e-26	200313	235	0	0.0103666	4.88426e-27	6.52051e-25	chr15	73051710	73305205	protein_coding	15	73072259	B,CD4T	B,CD4T,CD8T,monocyte,NK	1.14504e-26	4.24876e-26	1.53022e-24	5.65541e-24	-0.0352845	0.00330023	0	+/+	FALSE	FALSE	-0.00212854	0.0035082	0.54403	-0.000517967	0.00319181	0.871086	0.992168	0.997694	1	1
15:73072259:AT:A	ETS2	NEO1	ETS2_direct_-/+_(194g)	0.187592	0.00372864	125787	0	-0.0328184	0.00704675	256.469	5.14896e-06	-0.0338885	0.00333738	102652	3.25872e-24	4.06511e-22	200313	235	0	0.000181196	2.78664e-23	3.47099e-21	chr15	73051710	73305205	protein_coding	15	73072259	B,CD4T	B,CD4T,CD8T,monocyte,NK	1.47948e-21	4.62245e-21	1.85398e-19	5.7828e-19	0.0318988	0.0033442	0	-/+	TRUE	FALSE	-0.00243176	0.00349475	0.486534	-0.000340224	0.00318933	0.915046	0.991742	0.998083	1	1
15:73072259:AT:A	IKZF3	NEO1	IKZF3_direct_+/+_(307g)	0.225318	0.00358018	136055	0	-0.022755	0.00579134	251.999	0.000110149	-0.0471896	0.00322014	126301	1.38191e-48	2.07514e-46	200313	235	0	0.00241928	2.07425e-47	3.10659e-45	chr15	73051710	73305205	protein_coding	15	73072259	B,CD4T	B,CD4T,CD8T,monocyte,NK	1.00782e-42	5.543e-42	1.50083e-40	8.24643e-40	-0.0441697	0.00322274	0	+/+	FALSE	FALSE	0.00229868	0.00350505	0.511941	0.000721133	0.00318922	0.821112	0.992168	0.99724	1	1
15:73072259:AT:A	SPI1	NEO1	SPI1_direct_-/+_(432g)	0.207036	0.00363705	135385	0	-0.0240804	0.00598587	256.057	7.57203e-05	-0.0350684	0.00331162	124832	3.4204e-26	4.29341e-24	200313	235	0	0.00175398	3.11333e-25	3.90546e-23	chr15	73051710	73305205	protein_coding	15	73072259	B,CD4T	B,CD4T,CD8T,monocyte,NK	6.18907e-24	2.09954e-23	7.80109e-22	2.63837e-21	0.0334384	0.0033137	0	-/+	TRUE	FALSE	0.000446453	0.00349941	0.898482	-0.0021747	0.0031989	0.496614	0.998367	0.983243	1	1
15:73080525:A:AT	ETS1	NEO1	ETS1_direct_+/+_(1228g)	0.199671	0.00342287	131959	0	-0.0200024	0.00580633	254.07	0.000668098	-0.0297544	0.00330123	122903	2.03011e-19	2.70154e-17	203176	241	0	0.0106472	1.44966e-18	1.92573e-16	chr15	73051710	73305205	protein_coding	15	73080525	B,CD4T	B,CD4T,CD8T,monocyte,NK	1.426e-18	3.91186e-18	1.89877e-16	5.19089e-16	-0.029099	0.00330792	0	+/+	FALSE	FALSE	-0.00155008	0.00328407	0.636927	-0.00195517	0.00309407	0.527446	0.993381	0.984713	1	1
15:73080525:A:AT	ETS2	NEO1	ETS2_direct_-/+_(194g)	0.181068	0.00350803	138139	0	-0.0328736	0.00731546	262.385	1.05053e-05	-0.0277757	0.00332127	116149	6.18293e-17	8.1529e-15	203176	241	0	0.00033446	3.96095e-16	5.20887e-14	chr15	73051710	73305205	protein_coding	15	73080525	B,CD4T	B,CD4T,CD8T,monocyte,NK	1.47588e-14	3.29371e-14	1.95163e-12	4.33635e-12	0.0256173	0.00333098	0	-/+	TRUE	FALSE	-0.00251505	0.00327514	0.442535	-0.000393466	0.00309764	0.898924	0.988188	0.998083	1	1
15:73080525:A:AT	IKZF3	NEO1	IKZF3_direct_+/+_(307g)	0.220017	0.0034101	137183	0	-0.0262252	0.00601181	260.327	1.85653e-05	-0.0425969	0.0032238	119097	7.84988e-40	1.07123e-37	203176	241	0	0.000543542	9.89475e-39	1.3473e-36	chr15	73051710	73305205	protein_coding	15	73080525	B,CD4T	B,CD4T,CD8T,monocyte,NK	7.97048e-35	3.67063e-34	1.09037e-32	4.99669e-32	-0.039748	0.00322781	0	+/+	FALSE	FALSE	0.0013411	0.00328639	0.683218	0.0016065	0.00309146	0.603303	0.994112	0.98808	1	1
15:73080525:A:AT	SPI1	NEO1	SPI1_direct_-/+_(432g)	0.201049	0.00342439	145660	0	-0.0240956	0.00623628	264.232	0.000140537	-0.0297518	0.00327932	134288	1.17752e-19	1.54277e-17	203176	241	0	0.00296076	8.49386e-19	1.11088e-16	chr15	73051710	73305205	protein_coding	15	73080525	B,CD4T	B,CD4T,CD8T,monocyte,NK	8.7535e-18	2.3071e-17	1.15336e-15	3.04128e-15	0.0281992	0.00328262	0	-/+	TRUE	FALSE	0.000770859	0.00327621	0.813984	-0.00268088	0.00310528	0.387957	0.998367	0.97348	1	1
15:73558413:G:A	BACH1	NPTN	BACH1_direct_+/+_(1425g)	0.387679	0.00384642	113558	0	0.0217355	0.00710572	202.89	0.00252149	0.00955454	0.00327718	95601.4	0.0035523	1	180381	210	0	0.0309321	0.00726134	1	chr15	73560014	73634134	protein_coding	15	73558413		NK								+/+	FALSE	FALSE	0.00288874	0.00380076	0.447231	-0.000461988	0.00331509	0.889167	0.988188	0.997694	1	1
15:73558413:G:A	CEBPB	NPTN	CEBPB_direct_+/+_(723g)	0.375959	0.00379188	108518	0	0.0236878	0.00738317	203.351	0.00155112	0.00966553	0.00324477	96957.9	0.00289452	1	180381	210	0	0.0211576	0.00601019	1	chr15	73560014	73634134	protein_coding	15	73558413		NK								+/+	FALSE	FALSE	-0.000408008	0.00378772	0.914219	-0.00146207	0.00330713	0.658419	0.998367	0.98998	1	1
15:73558413:G:A	MBD2	NPTN	MBD2_direct_+/+_(438g)	0.378731	0.00403153	132716	0	0.0334274	0.0118372	169.509	0.00531264	0.0108775	0.00344482	116488	0.00159096	0.513368	180381	210	0	0.0546644	0.00344373	1	chr15	73560014	73634134	protein_coding	15	73558413		NK								+/+	FALSE	FALSE	0.00363169	0.00380623	0.340012	-0.00366187	0.00331125	0.268776	0.98675	0.971069	1	1
15:73558413:G:A	SPI1	NPTN	SPI1_direct_+/+_(1276g)	0.368072	0.00380789	104421	0	0.0184484	0.00716282	187.907	0.0107758	0.00982351	0.00326735	90583.3	0.0026429	1	180381	210	0	0.0899532	0.00552124	1	chr15	73560014	73634134	protein_coding	15	73558413		NK								+/+	FALSE	FALSE	0.00454847	0.00379459	0.230657	-0.00185547	0.0033142	0.575579	0.981579	0.987382	1	1
15:73600611:T:C	BACH1	NPTN	BACH1_direct_+/+_(1425g)	0.383538	0.00382048	115956	0	0.0215231	0.00641132	219.193	0.000928663	0.0139087	0.0030638	91515.4	5.64073e-06	0.000978759	197749	230	0	0.0140451	1.6795e-05	0.00287265	chr15	73560014	73634134	protein_coding	15	73600611		NK	1.92161e-05	2.17115e-05	0.00347507	0.00387997	0.0131895	0.00308596	0	+/+	FALSE	FALSE	0.00298328	0.00377034	0.428798	-0.000520175	0.00308032	0.865899	0.988188	0.997533	1	1
15:73600611:T:C	CEBPB	NPTN	CEBPB_direct_+/+_(723g)	0.372828	0.00377183	113129	0	0.0218235	0.00668758	221.784	0.0012753	0.0132208	0.00303392	98939	1.3159e-05	0.0023817	197749	230	0	0.0181755	3.75843e-05	0.0067141	chr15	73560014	73634134	protein_coding	15	73600611		NK	3.435e-05	3.78298e-05	0.00648937	0.0070411	0.0126084	0.00304351	0	+/+	FALSE	FALSE	0.000251774	0.00375384	0.946525	-0.00119417	0.00307301	0.697573	0.998634	0.992344	1	1
15:73600611:T:C	MBD2	NPTN	MBD2_direct_+/+_(438g)	0.373623	0.0039994	142033	0	0.0339058	0.010529	169.86	0.00153493	0.0152198	0.0032219	134303	2.31639e-06	0.000374228	197749	230	0	0.0209772	7.18392e-06	0.00114795	chr15	73560014	73634134	protein_coding	15	73600611		NK	1.17242e-05	1.35402e-05	0.00197864	0.00226635	0.0142203	0.00324455	0	+/+	FALSE	FALSE	0.00281054	0.00377495	0.456561	-0.00257524	0.00307799	0.402784	0.989193	0.97348	1	1
15:73600611:T:C	SPI1	NPTN	SPI1_direct_+/+_(1276g)	0.36309	0.00378174	113430	0	0.0167774	0.00661588	206.179	0.0119559	0.0137412	0.0030515	94592.1	6.70471e-06	0.00117458	197749	230	0	0.0968463	1.97928e-05	0.00341771	chr15	73560014	73634134	protein_coding	15	73600611		NK	1.56679e-05	1.78545e-05	0.00283037	0.00318502	0.0132147	0.00305946	0	+/+	FALSE	FALSE	0.00387871	0.00376456	0.302861	-0.00219049	0.00308071	0.477063	0.984656	0.981806	1	1
15:73982829:A:G	ETV6	PML	ETV6_direct_+/+_(1239g)	0.328788	0.00292358	174203	0	-0.0191109	0.0136971	217.258	0.164364	-0.00439446	0.0030371	182518	0.147919	1	226355	264	0	0.497154	0.207568	1	chr15	73994673	74047827	protein_coding	15	73982829		CD4T,CD8T								+/+	FALSE	TRUE	0.00102993	0.00272222	0.705178	-0.000363526	0.00294468	0.90175	0.994242	0.998083	1	1
15:73982829:A:G	ETV6	STOML1	ETV6_direct_+/+_(1239g)	0.0779852	0.00298682	23972.6	3.33343e-148	-0.0115059	0.00397164	261.72	0.00408587	-0.00779496	0.0031188	24782.6	0.0124486	1	226355	264	3.70007e-148	0.0449572	0.0229236	1	chr15	73978926	73994622	protein_coding	15	73982829		CD4T,CD8T								+/+	FALSE	FALSE	-9.84893e-05	0.00283372	0.972274	-0.000195037	0.00306534	0.949268	0.999773	0.99895	1	1
15:73982829:A:G	ETV7	PML	ETV7_direct_+/+_(73g)	0.418757	0.00349923	14302.2	0	-0.00477074	0.00726825	224.15	0.512252	-0.0031843	0.00371742	15738.4	0.391686	1	226355	264	0	0.819938	0.476545	1	chr15	73994673	74047827	protein_coding	15	73982829		CD4T,CD8T								+/+	FALSE	TRUE	-0.00151874	0.00272489	0.577282	0.00469883	0.00295263	0.11152	0.992266	0.940564	1	1
15:73982829:A:G	IRF1	PML	IRF1_extended_+/+_(240g)	0.394958	0.00310995	15645.7	0	-0.00841594	0.00564345	236.83	0.13722	-0.00473814	0.00328074	15154.8	0.148694	1	226355	264	0	0.452482	0.208501	1	chr15	73994673	74047827	protein_coding	15	73982829		CD4T,CD8T								+/+	FALSE	TRUE	-0.00359689	0.00272234	0.186419	0.00357662	0.00294371	0.224366	0.981579	0.957361	1	1
15:73982829:A:G	IRF1	STOML1	IRF1_extended_+/+_(240g)	0.097817	0.00305645	3800.58	3.3301e-199	-0.00876196	0.00320312	223.314	0.00673008	-0.0112027	0.00324722	3282.11	0.000567755	0.142208	226355	264	3.86618e-199	0.0649872	0.00132248	0.323888	chr15	73978926	73994622	protein_coding	15	73982829		CD4T,CD8T								+/+	FALSE	FALSE	0.00166784	0.00283367	0.556143	0.000113394	0.00306415	0.97048	0.992266	0.999655	1	1
15:73982829:A:G	SMAD3	PML	SMAD3_direct_-/+_(139g)	0.311444	0.00287172	207249	0	-0.0128123	0.017468	187.898	0.464184	-0.00481978	0.00300868	209912	0.109167	1	226355	264	0	0.788692	0.159133	1	chr15	73994673	74047827	protein_coding	15	73982829		CD4T,CD8T								-/+	TRUE	TRUE	0.00319114	0.00272533	0.241633	-0.00445566	0.00294703	0.130557	0.981987	0.944337	1	1
15:73982829:A:G	STAT1	PML	STAT1_extended_+/+_(140g)	0.0730962	0.00368015	158583	1.10398e-87	-0.0142974	0.0348331	124.69	0.682176	-0.0151283	0.00387038	188510	9.28134e-05	0.0143317	226355	264	1.16292e-87	0.90326	0.000239641	0.0369168	chr15	73994673	74047827	protein_coding	15	73982829		CD4T,CD8T								+/+	FALSE	TRUE	-0.00031823	0.00272437	0.907012	-0.00139852	0.00294339	0.634688	0.998367	0.988842	1	1
15:73982829:A:G	STAT2	PML	STAT2_direct_+/+_(411g)	0.440992	0.0036249	14517.4	0	-0.00915802	0.00996282	136.625	0.359601	-0.0120292	0.00376602	18578.8	0.00140481	0.352327	226355	264	0	0.710679	0.00306981	0.764789	chr15	73994673	74047827	protein_coding	15	73982829		CD4T,CD8T								+/+	FALSE	TRUE	-0.0017831	0.00272057	0.512202	0.00457608	0.00294107	0.119728	0.992168	0.944337	1	1
15:73983335:A:G	ETV6	PML	ETV6_direct_+/+_(1239g)	0.328788	0.00292358	174203	0	-0.0191109	0.0136971	217.258	0.164364	-0.00439446	0.0030371	182518	0.147919	1	226355	264	0	0.497154	0.207568	1	chr15	73994673	74047827	protein_coding	15	73983335		CD4T,CD8T								+/+	FALSE	TRUE	0.00102993	0.00272222	0.705178	-0.000363526	0.00294468	0.90175	0.994242	0.998083	1	1
15:73983335:A:G	ETV6	STOML1	ETV6_direct_+/+_(1239g)	0.0779852	0.00298682	23972.6	3.33343e-148	-0.0115059	0.00397164	261.72	0.00408587	-0.00779496	0.0031188	24782.6	0.0124486	1	226355	264	3.70007e-148	0.0449572	0.0229236	1	chr15	73978926	73994622	protein_coding	15	73983335		CD4T,CD8T								+/+	FALSE	FALSE	-9.84893e-05	0.00283372	0.972274	-0.000195037	0.00306534	0.949268	0.999773	0.99895	1	1
15:73983335:A:G	ETV7	PML	ETV7_direct_+/+_(73g)	0.418757	0.00349923	14302.2	0	-0.00477074	0.00726825	224.15	0.512252	-0.0031843	0.00371742	15738.4	0.391686	1	226355	264	0	0.819938	0.476545	1	chr15	73994673	74047827	protein_coding	15	73983335		CD4T,CD8T								+/+	FALSE	TRUE	-0.00151874	0.00272489	0.577282	0.00469883	0.00295263	0.11152	0.992266	0.940564	1	1
15:73983335:A:G	IRF1	PML	IRF1_extended_+/+_(240g)	0.394958	0.00310995	15645.7	0	-0.00841594	0.00564345	236.83	0.13722	-0.00473814	0.00328074	15154.8	0.148694	1	226355	264	0	0.452482	0.208501	1	chr15	73994673	74047827	protein_coding	15	73983335		CD4T,CD8T								+/+	FALSE	TRUE	-0.00359689	0.00272234	0.186419	0.00357662	0.00294371	0.224366	0.981579	0.957361	1	1
15:73983335:A:G	IRF1	STOML1	IRF1_extended_+/+_(240g)	0.097817	0.00305645	3800.58	3.3301e-199	-0.00876196	0.00320312	223.314	0.00673008	-0.0112027	0.00324722	3282.11	0.000567755	0.142208	226355	264	3.86618e-199	0.0649872	0.00132248	0.323888	chr15	73978926	73994622	protein_coding	15	73983335		CD4T,CD8T								+/+	FALSE	FALSE	0.00166784	0.00283367	0.556143	0.000113394	0.00306415	0.97048	0.992266	0.999655	1	1
15:73983335:A:G	SMAD3	PML	SMAD3_direct_-/+_(139g)	0.311444	0.00287172	207249	0	-0.0128123	0.017468	187.898	0.464184	-0.00481978	0.00300868	209912	0.109167	1	226355	264	0	0.788692	0.159133	1	chr15	73994673	74047827	protein_coding	15	73983335		CD4T,CD8T								-/+	TRUE	TRUE	0.00319114	0.00272533	0.241633	-0.00445566	0.00294703	0.130557	0.981987	0.944337	1	1
15:73983335:A:G	STAT1	PML	STAT1_extended_+/+_(140g)	0.0730962	0.00368015	158583	1.10398e-87	-0.0142974	0.0348331	124.69	0.682176	-0.0151283	0.00387038	188510	9.28134e-05	0.0143317	226355	264	1.16292e-87	0.90326	0.000239641	0.0369168	chr15	73994673	74047827	protein_coding	15	73983335		CD4T,CD8T								+/+	FALSE	TRUE	-0.00031823	0.00272437	0.907012	-0.00139852	0.00294339	0.634688	0.998367	0.988842	1	1
15:73983335:A:G	STAT2	PML	STAT2_direct_+/+_(411g)	0.440992	0.0036249	14517.4	0	-0.00915802	0.00996282	136.625	0.359601	-0.0120292	0.00376602	18578.8	0.00140481	0.352327	226355	264	0	0.710679	0.00306981	0.764789	chr15	73994673	74047827	protein_coding	15	73983335		CD4T,CD8T								+/+	FALSE	TRUE	-0.0017831	0.00272057	0.512202	0.00457608	0.00294107	0.119728	0.992168	0.944337	1	1
15:74380024:AT:A	HIVEP1	SEMA7A	HIVEP1_direct_+/+_(325g)	0.0349643	0.00260269	71860.8	4.28934e-41	0.00298626	0.0113684	215.123	0.793048	-0.0137299	0.00576155	113094	0.0171731	1	206392	239	4.37779e-41	0.944428	0.030725	1	chr15	74409289	74433958	protein_coding	15	74380024		CD8T								+/+	FALSE	TRUE	0.00480572	0.00239808	0.0450722	-0.00174924	0.00554051	0.752216	0.912084	0.994516	1	1
15:74380024:AT:A	IRF8	SEMA7A	IRF8_direct_+/+_(391g)	0.0766106	0.00257578	111095	1.24982e-193	-0.000262002	0.0119374	206.408	0.982511	-0.00978793	0.00567758	102544	0.0847181	1	206392	239	1.44459e-193	0.997188	0.127189	1	chr15	74409289	74433958	protein_coding	15	74380024		CD8T								+/+	FALSE	TRUE	-0.000512872	0.00240414	0.831071	0.00806797	0.00553955	0.145275	0.998367	0.944618	1	1
15:74380024:AT:A	SPIB	SEMA7A	SPIB_direct_+/+_(64g)	0.218835	0.00239889	197243	0	-0.000903408	0.0113295	216.006	0.936518	0.0138913	0.00530183	199380	0.00879131	1	206392	239	0	0.98832	0.0166921	1	chr15	74409289	74433958	protein_coding	15	74380024		CD8T								+/+	FALSE	TRUE	0.00353141	0.00240596	0.142167	-0.0031632	0.0055989	0.572096	0.976893	0.987382	1	1
15:74394894:A:G	HIVEP1	SEMA7A	HIVEP1_direct_+/+_(325g)	0.0323937	0.00247422	80284.2	3.98762e-39	0.0125971	0.0110401	234.35	0.255022	-0.0033191	0.00528121	128533	0.529695	1	219626	252	4.06577e-39	0.612864	0.610256	1	chr15	74409289	74433958	protein_coding	15	74394894		CD8T								+/+	FALSE	TRUE	0.00338763	0.00228864	0.138823	-0.00174976	0.0052837	0.740523	0.974362	0.994096	1	1
15:74394894:A:G	IRF8	SEMA7A	IRF8_direct_+/+_(391g)	0.0734688	0.00245111	124247	1.0925e-196	0.0109049	0.0117071	225.624	0.352601	0.00178574	0.00522986	130707	0.732764	1	219626	252	1.26573e-196	0.704265	0.788279	1	chr15	74409289	74433958	protein_coding	15	74394894		CD8T								+/+	FALSE	TRUE	1.67321e-05	0.00229125	0.994173	0.00531214	0.00534205	0.320029	0.999773	0.971709	1	1
15:74394894:A:G	SPIB	SEMA7A	SPIB_direct_+/+_(64g)	0.215598	0.00229684	210964	0	0.00345373	0.0109855	233.499	0.753505	0.0359533	0.00498607	214838	5.58238e-13	4.88388e-11	219626	252	0	0.930257	2.8993e-12	2.55146e-10	chr15	74409289	74433958	protein_coding	15	74394894		CD8T	1.69302e-12	3.37938e-12	1.4823e-10	2.97367e-10	0.0353086	0.00500257	0	+/+	FALSE	TRUE	0.0036433	0.002288	0.111307	-0.00583942	0.00531224	0.271665	0.966396	0.971709	1	1
15:74423833:G:A	HIVEP1	SEMA7A	HIVEP1_direct_+/+_(325g)	0.0348748	0.00392354	83753.6	6.30659e-19	0.00129623	0.00451334	219.351	0.774232	-0.00361458	0.00327077	89819.3	0.269113	1	226355	264	6.35716e-19	0.937665	0.348021	1	chr15	74409289	74433958	protein_coding	15	74423833		B								+/+	FALSE	FALSE	0.00403122	0.00352537	0.252837	-0.000842651	0.00294117	0.774494	0.982704	0.996195	1	1
15:74423833:G:A	IRF8	SEMA7A	IRF8_direct_+/+_(391g)	0.0847698	0.00397893	100388	1.71796e-100	0.00149002	0.00478921	208.849	0.756019	-0.0111562	0.00331104	87416.4	0.00075365	0.187024	226355	264	1.82649e-100	0.930977	0.00172243	0.419966	chr15	74409289	74433958	protein_coding	15	74423833		B								+/+	FALSE	FALSE	0.00318703	0.00352514	0.36595	-0.0026583	0.00294452	0.366635	0.986785	0.971709	1	1
15:74423833:G:A	SPIB	SEMA7A	SPIB_direct_+/+_(64g)	0.207644	0.0033972	220990	0	0.00514836	0.00451013	235.405	0.254818	0.0137615	0.00288444	206154	1.83472e-06	0.000333125	226355	264	0	0.612595	5.74849e-06	0.00102697	chr15	74409289	74433958	protein_coding	15	74423833		B	8.3858e-05	8.84912e-05	0.0179204	0.0186808	0.0114004	0.00289853	0	+/+	FALSE	FALSE	0.0040115	0.00353697	0.256727	-0.00181848	0.00295451	0.538229	0.982893	0.985426	1	1
15:74423833:G:A	TCF4	SEMA7A	TCF4_direct_+/+_(267g)	0.202201	0.00348501	214925	0	0.00552712	0.00477237	226.249	0.248023	0.00337702	0.00295306	194037	0.252805	1	226355	264	0	0.605214	0.330194	1	chr15	74409289	74433958	protein_coding	15	74423833		B								+/+	FALSE	FALSE	0.00355237	0.00353312	0.314682	-0.00231192	0.00294643	0.432659	0.984656	0.97348	1	1
15:76998856:G:A	ETS1	RCN2	ETS1_direct_+/+_(1228g)	0.1809	0.00389426	58764.3	0	-0.00731667	0.00482172	174.807	0.130963	-0.00582227	0.00381692	49880.3	0.12717	1	163126	187	0	0.441344	0.18193	1	chr15	76931738	76954393	protein_coding	15	76998856		CD4T,CD8T,NK								+/+	FALSE	FALSE	-0.0024328	0.00379154	0.521109	9.42384e-05	0.00381357	0.980285	0.992168	0.999655	1	1
15:77015569:C:T	ETS1	RCN2	ETS1_direct_+/+_(1228g)	0.180109	0.0036903	55678	0	-0.00429325	0.00404647	246.162	0.289737	-0.00471815	0.00321387	35533.8	0.142097	1	216111	250	0	0.648454	0.200378	1	chr15	76931738	76954393	protein_coding	15	77015569		CD4T,CD8T,NK								+/+	FALSE	FALSE	-0.00283449	0.00358134	0.428676	0.0013254	0.00312833	0.671802	0.988188	0.99135	1	1
15:77019054:C:T	BACH1	TSPAN3	BACH1_direct_+/+_(1425g)	0.209987	0.00240092	101386	0	-0.00691951	0.0150287	187.365	0.645749	0.0131375	0.00715508	156020	0.0663429	1	219865	258	0	0.885641	0.102411	1	chr15	77041404	77083984	protein_coding	15	77019054										+/+	FALSE	FALSE	-0.00123352	0.00224771	0.58315	0.00314114	0.00689263	0.648588	0.992392	0.98998	1	1
15:77019054:C:T	CEBPB	TSPAN3	CEBPB_direct_+/+_(723g)	0.200954	0.00236643	117958	0	0.000211767	0.0150881	190.659	0.988816	0.0130128	0.00714168	162493	0.0684436	1	219865	258	0	0.998442	0.105288	1	chr15	77041404	77083984	protein_coding	15	77019054										+/+	FALSE	FALSE	-0.00240407	0.0022467	0.2846	0.00847126	0.00689397	0.219151	0.984656	0.95712	1	1
15:77020881:T:G	ETS1	RCN2	ETS1_direct_+/+_(1228g)	0.178769	0.00308107	51202.1	0	-0.0037684	0.00463488	216.074	0.417083	-0.0052823	0.00337868	23635.3	0.117966	1	197664	224	0	0.755741	0.170317	1	chr15	76931738	76954393	protein_coding	15	77020881		CD4T,CD8T								+/+	FALSE	FALSE	-0.00473054	0.00298037	0.112462	0.00476242	0.00316331	0.132193	0.966396	0.944337	1	1
15:77022001:G:A	ETS1	RCN2	ETS1_direct_+/+_(1228g)	0.179137	0.003517	45222	0	-0.00549681	0.00400708	255.484	0.171337	-0.00449895	0.00317969	27501.3	0.157109	1	224864	261	0	0.507528	0.218648	1	chr15	76931738	76954393	protein_coding	15	77022001		CD4T,CD8T,NK								+/+	FALSE	FALSE	-0.00187597	0.00339739	0.580825	-0.000113145	0.00303256	0.970238	0.992266	0.999655	1	1
15:77064970:G:C	BACH1	PEAK1	BACH1_direct_+/+_(1425g)	0.319134	0.0034788	94879.8	0	0.0137822	0.0095009	182.26	0.148604	-0.0066946	0.00433616	92756.9	0.122616	1	156869	179	0	0.471795	0.176169	1	chr15	77100656	77420144	protein_coding	15	77064970	CD4T	B,monocyte								+/+	FALSE	FALSE	-0.00771674	0.00348899	0.0269861	0.00518103	0.00427601	0.225648	0.896611	0.957705	1	1
15:77064970:G:C	IRF8	PEAK1	IRF8_direct_+/+_(391g)	0.312931	0.00335269	125591	0	0.0302383	0.0122047	182.461	0.0141368	-0.00385363	0.0041285	132567	0.350604	1	156869	179	0	0.108395	0.435308	1	chr15	77100656	77420144	protein_coding	15	77064970	CD4T	B,monocyte								+/+	FALSE	FALSE	0.00264641	0.00348895	0.448145	0.00146224	0.00428507	0.732922	0.988188	0.993896	1	1
15:77064970:G:C	ZEB1	PEAK1	ZEB1_direct_-/+_(311g)	0.349007	0.00339492	128021	0	0.0179858	0.00971914	182.867	0.0658472	-0.00489886	0.00421516	120597	0.245157	1	156869	179	0	0.298673	0.321476	1	chr15	77100656	77420144	protein_coding	15	77064970	CD4T	B,monocyte								-/+	TRUE	FALSE	-0.00567531	0.00348175	0.103101	0.00406636	0.00426211	0.340048	0.963386	0.971709	1	1
15:77068260:C:T	MBD2	TSPAN3	MBD2_direct_+/+_(438g)	0.214243	0.00256505	67486.8	0	0.0492199	0.015425	184.04	0.00166766	0.0170319	0.00805102	40917.3	0.0343933	1	196312	222	0	0.0224561	0.0572261	1	chr15	77041404	77083984	protein_coding	15	77068260		B,monocyte								+/+	FALSE	FALSE	0.00216418	0.00236156	0.359447	-0.0106674	0.00701824	0.128526	0.986785	0.944337	1	1
15:77070582:C:CGG	MBD2	TSPAN3	MBD2_direct_+/+_(438g)	0.201964	0.00344833	36034.1	0	0.0113226	0.0147381	128.264	0.443748	0.0335896	0.00709145	54775.7	2.17842e-06	0.0001574	133301	159	0	0.775508	6.77155e-06	0.000501854	chr15	77041404	77083984	protein_coding	15	77070582	B	CD4T,CD8T,monocyte	3.83095e-06	4.65372e-06	0.000278956	0.000347341	0.0328296	0.00710465	0	+/+	FALSE	FALSE	0.00119531	0.00310666	0.700418	0.00376972	0.00641397	0.55671	0.994242	0.986178	1	1
15:77083841:C:A	MBD2	TSPAN3	MBD2_direct_+/+_(438g)	0.191962	0.00433437	31702.7	0	0.0227216	0.00984872	180.219	0.0221882	0.0441961	0.00547839	36345.2	7.40263e-16	6.56519e-14	150472	160	0	0.147673	4.49492e-15	4.01129e-13	chr15	77041404	77083984	protein_coding	15	77083841	B	B,monocyte	1.85959e-14	4.13185e-14	1.63279e-12	3.65267e-12	0.0422221	0.00550957	0	+/+	FALSE	FALSE	0.00562341	0.00396809	0.156438	-0.0060348	0.00497764	0.225368	0.981579	0.957401	1	1
15:77132695:C:CA	MBD2	TSPAN3	MBD2_direct_+/+_(438g)	0.207172	0.00349543	39285.7	0	0.0233177	0.0146038	131.433	0.112735	0.033791	0.00683241	40356.3	7.61763e-07	5.50777e-05	132622	156	0	0.408373	2.48259e-06	0.000183521	chr15	77041404	77083984	protein_coding	15	77132695	B	CD4T,CD8T,monocyte	2.19794e-06	2.73553e-06	0.000161186	0.000205236	0.032469	0.00685713	0	+/+	FALSE	FALSE	0.00282778	0.00319031	0.375422	0.00112904	0.00629557	0.857672	0.986785	0.99724	1	1
15:77513466:G:A	E2F3	PEAK1	E2F3_direct_+/+_(185g)	0.294897	0.00260516	75896.9	0	0.0233264	0.019692	189.299	0.237676	-0.0081373	0.00547101	118206	0.136925	1	220199	258	0	0.594265	0.193885	1	chr15	77100656	77420144	protein_coding	15	77513466		monocyte								+/+	FALSE	FALSE	0.000876825	0.00226703	0.698925	-0.000469441	0.0049978	0.925165	0.994242	0.998083	1	1
15:77513466:G:A	IRF8	PEAK1	IRF8_direct_+/+_(391g)	0.31113	0.00232023	187809	0	0.0376829	0.0164777	223.679	0.0231368	0.0139971	0.00529717	185548	0.00823336	1	220199	258	0	0.151836	0.0157179	1	chr15	77100656	77420144	protein_coding	15	77513466		monocyte								+/+	FALSE	FALSE	0.00100809	0.00227356	0.65748	0.00190757	0.00493357	0.699016	0.993544	0.992344	1	1
15:78455226:A:G	ETV6	IREB2	ETV6_direct_+/+_(1239g)	0.12056	0.00269518	73391.6	0	0.0137086	0.0106497	227.824	0.199321	0.0155316	0.00550247	40229.4	0.00476493	1	211104	247	0	0.545559	0.00951879	1	chr15	78437431	78501453	protein_coding	15	78455226		monocyte								+/+	FALSE	FALSE	-0.00216246	0.00241089	0.369744	-0.00539041	0.0050276	0.283648	0.986785	0.971709	1	1
15:78455226:A:G	ETV6	PSMA4	ETV6_direct_+/+_(1239g)	0.190584	0.00268856	109412	0	0.0143274	0.0141052	229.506	0.310816	0.0294626	0.00551684	76385	9.29576e-08	8.06814e-06	211104	247	0	0.667859	3.29864e-07	2.89631e-05	chr15	78540405	78552417	protein_coding	15	78455226		monocyte								+/+	FALSE	FALSE	-0.0065137	0.00239918	0.00662881	0.00270869	0.00500327	0.588244	0.734947	0.987382	1	1
15:78455226:A:G	ETV7	PSMA4	ETV7_direct_+/+_(73g)	0.262346	0.00330247	12560.6	0	0.013378	0.0140922	178.683	0.34374	-0.00119623	0.00652077	10073.2	0.854449	1	211104	247	0	0.696263	0.888968	1	chr15	78540405	78552417	protein_coding	15	78455226		monocyte								+/+	FALSE	FALSE	-0.0025908	0.00240103	0.280572	0.00700764	0.00503684	0.164143	0.984656	0.951639	1	1
15:78455226:A:G	IRF8	PSMA4	IRF8_direct_+/+_(391g)	0.19734	0.0025831	162402	0	0.0196619	0.0146007	207	0.17957	0.0338738	0.00533282	142981	2.13227e-10	1.792e-08	211104	247	0	0.519627	9.35058e-10	7.9393e-08	chr15	78540405	78552417	protein_coding	15	78455226		monocyte	1.64082e-10	2.8463e-10	1.37173e-08	2.40646e-08	0.0342242	0.00535412	0	+/+	FALSE	FALSE	-0.0051633	0.00240089	0.0315106	0.0145884	0.00497289	0.00335113	0.897363	0.688589	1	1
15:78498719:C:T	ETV6	IREB2	ETV6_direct_+/+_(1239g)	0.12208	0.00263279	79920.3	0	0.00920015	0.00925749	238.05	0.321326	0.00912372	0.00483018	45152.3	0.0589116	1	226355	264	0	0.677808	0.0924378	1	chr15	78437431	78501453	protein_coding	15	78498719		monocyte								+/+	FALSE	FALSE	-0.00269725	0.00235643	0.252361	-0.00215112	0.00442522	0.626893	0.982704	0.988805	1	1
15:78498719:C:T	ETV6	PSMA4	ETV6_direct_+/+_(1239g)	0.190609	0.00263379	120264	0	0.017781	0.0122178	245.216	0.146855	0.0247806	0.00485311	87894.9	3.29515e-07	3.33405e-05	226355	264	0	0.468601	1.11245e-06	0.000113258	chr15	78540405	78552417	protein_coding	15	78498719		monocyte								+/+	FALSE	FALSE	-0.00649355	0.00235238	0.0057733	0.000865142	0.00441767	0.844738	0.729979	0.99724	1	1
15:78498719:C:T	ETV7	PSMA4	ETV7_direct_+/+_(73g)	0.262497	0.00324409	14301.4	0	0.0149362	0.0126088	186.498	0.237688	-2.60389e-05	0.00577503	11891	0.996403	1	226355	264	0	0.594265	0.997309	1	chr15	78540405	78552417	protein_coding	15	78498719		monocyte								+/+	FALSE	FALSE	-0.0019197	0.00235203	0.414393	-0.000104448	0.004437	0.981219	0.988188	0.999655	1	1
15:78498719:C:T	IRF8	PSMA4	IRF8_direct_+/+_(391g)	0.197383	0.00252468	174446	0	0.0203663	0.012596	220.767	0.107331	0.0239463	0.00460619	153897	2.00923e-07	2.09679e-05	226355	264	0	0.397533	6.91576e-07	7.25119e-05	chr15	78540405	78552417	protein_coding	15	78498719		monocyte	1.76564e-07	2.41584e-07	1.83036e-05	2.52048e-05	0.024165	0.00462692	0	+/+	FALSE	FALSE	-0.00530664	0.00235735	0.0243802	0.0111948	0.00438615	0.0107019	0.893906	0.77907	1	1
15:78518243:A:G	ETV6	IREB2	ETV6_direct_+/+_(1239g)	0.116327	0.0035759	89089	8.90956e-231	-0.00112607	0.00640851	255.564	0.860657	0.0101641	0.00338268	50981.2	0.00265915	1	209828	244	1.06328e-230	0.968162	0.00555151	1	chr15	78437431	78501453	protein_coding	15	78518243		B,CD4T,CD8T,monocyte,NK								+/+	FALSE	FALSE	-0.00518908	0.00323586	0.1088	0.00192814	0.00310632	0.534788	0.966396	0.984713	1	1
15:78518243:A:G	ETV6	PSMA4	ETV6_direct_+/+_(1239g)	0.187601	0.00356064	133900	0	0.0189635	0.00823715	262.285	0.0221076	0.0154299	0.00338333	94985.2	5.10797e-06	0.000793409	209828	244	0	0.147275	1.52809e-05	0.00235223	chr15	78540405	78552417	protein_coding	15	78518243		B,CD4T,CD8T,monocyte,NK								+/+	FALSE	FALSE	-0.0117126	0.00322239	0.000278301	0.00633992	0.00309338	0.0404136	0.541425	0.907277	1	1
15:78518243:A:G	ETV7	PSMA4	ETV7_direct_+/+_(73g)	0.260862	0.00440662	16218.9	0	0.0233012	0.00831524	205.479	0.00556061	0.00251228	0.00415432	10133.9	0.545365	1	209828	244	0	0.0562579	0.624938	1	chr15	78540405	78552417	protein_coding	15	78518243		B,CD4T,CD8T,monocyte,NK								+/+	FALSE	FALSE	-0.00473395	0.00322548	0.142194	0.00490223	0.00310423	0.11429	0.976893	0.941007	1	1
15:78518243:A:G	KLF6	PSMA4	KLF6_direct_+/+_(419g)	0.225837	0.00332046	206712	0	0.00525959	0.0133186	167.557	0.693414	0.00985296	0.00317021	205991	0.00188396	1	209828	244	0	0.908508	0.00403154	1	chr15	78540405	78552417	protein_coding	15	78518243		B,CD4T,CD8T,monocyte,NK								+/+	FALSE	FALSE	0.00160122	0.00321938	0.618929	-0.00402408	0.00309142	0.193022	0.992805	0.954333	1	1
15:78518243:A:G	MBD2	PSMA4	MBD2_direct_+/+_(438g)	0.201104	0.00355379	120061	0	0.0191493	0.00787383	264.469	0.0156792	0.0141577	0.00338943	81854.3	2.95674e-05	0.00491535	209828	244	0	0.117085	8.09412e-05	0.0133529	chr15	78540405	78552417	protein_coding	15	78518243		B,CD4T,CD8T,monocyte,NK	5.51528e-05	5.93453e-05	0.00943385	0.0100617	0.0137538	0.00341043	0	+/+	FALSE	FALSE	-0.0089383	0.00322732	0.00561345	0.00644121	0.00309488	0.0374124	0.729979	0.899679	1	1
15:78518243:A:G	RB1	IREB2	RB1_direct_+/+_(130g)	0.182635	0.00348891	118903	0	-0.000226186	0.00577593	262.383	0.968793	0.00699656	0.00328323	75969.6	0.0330925	1	209828	244	0	0.994538	0.0552561	1	chr15	78437431	78501453	protein_coding	15	78518243		B,CD4T,CD8T,monocyte,NK								+/+	FALSE	FALSE	0.00236297	0.00323888	0.465658	0.000508699	0.00310648	0.869925	0.989193	0.997694	1	1
15:78530200:ATTTT:A	ETV6	IREB2	ETV6_direct_+/+_(1239g)	0.116138	0.00355948	88055.8	4.03751e-232	0.00131753	0.00613014	273.539	0.829984	0.010249	0.00331175	48749.2	0.00197088	1	221231	257	4.82429e-232	0.956466	0.00420172	1	chr15	78437431	78501453	protein_coding	15	78530200		B,CD4T,CD8T,monocyte,NK								+/+	FALSE	FALSE	-0.0043913	0.00322953	0.173915	0.00085325	0.00302295	0.777746	0.981579	0.996195	1	1
15:78530200:ATTTT:A	ETV6	PSMA4	ETV6_direct_+/+_(1239g)	0.186372	0.00355618	132520	0	0.0189542	0.00780832	278.509	0.0158399	0.0122621	0.00332419	87836.3	0.000225493	0.0446658	221231	257	0	0.117913	0.000555257	0.108351	chr15	78540405	78552417	protein_coding	15	78530200		B,CD4T,CD8T,monocyte,NK								+/+	FALSE	FALSE	-0.0116572	0.00322447	0.000300159	0.00632516	0.00301821	0.036113	0.541425	0.899679	1	1
15:78530200:ATTTT:A	ETV7	PSMA4	ETV7_direct_+/+_(73g)	0.261091	0.00441445	16151.8	0	0.0195373	0.00798144	211.363	0.0151871	0.00172582	0.00408345	9638.82	0.672568	1	221231	257	0	0.114373	0.737063	1	chr15	78540405	78552417	protein_coding	15	78530200		B,CD4T,CD8T,monocyte,NK								+/+	FALSE	FALSE	-0.00404634	0.00322169	0.209128	0.00282787	0.00302589	0.350017	0.981579	0.971709	1	1
15:78530200:ATTTT:A	KLF6	PSMA4	KLF6_direct_+/+_(419g)	0.225871	0.00332935	217301	0	0.00586691	0.0125225	175.4	0.640002	0.00588133	0.00311765	216239	0.0592343	1	221231	257	0	0.882505	0.0928568	1	chr15	78540405	78552417	protein_coding	15	78530200		B,CD4T,CD8T,monocyte,NK								+/+	FALSE	FALSE	0.00195347	0.0032231	0.54446	-0.00461988	0.00302369	0.126541	0.992168	0.944337	1	1
15:78530200:ATTTT:A	MBD2	PSMA4	MBD2_direct_+/+_(438g)	0.200141	0.00355039	118821	0	0.019359	0.00748063	281.853	0.0101572	0.0114984	0.00332998	76318.5	0.000554703	0.125206	221231	257	0	0.0864675	0.00129484	0.287565	chr15	78540405	78552417	protein_coding	15	78530200		B,CD4T,CD8T,monocyte,NK								+/+	FALSE	FALSE	-0.00870832	0.00323047	0.00702502	0.005477	0.00302054	0.069794	0.734947	0.926242	1	1
15:78530200:ATTTT:A	RB1	IREB2	RB1_direct_+/+_(130g)	0.181394	0.00347963	117681	0	0.00136199	0.00553431	278.365	0.805786	0.00787897	0.00322039	71945.4	0.0144238	1	221231	257	0	0.949051	0.0262074	1	chr15	78437431	78501453	protein_coding	15	78530200		B,CD4T,CD8T,monocyte,NK								+/+	FALSE	FALSE	0.00286447	0.00323222	0.375499	-0.000622938	0.00302473	0.836831	0.986785	0.99724	1	1
15:78534245:CT:C	ETV6	IREB2	ETV6_direct_+/+_(1239g)	0.117048	0.00371633	77698.1	2.32431e-216	0.00377736	0.00877983	195.858	0.6675	0.00967334	0.00443004	57940.2	0.0289971	1	163786	186	2.73718e-216	0.897171	0.0490669	1	chr15	78437431	78501453	protein_coding	15	78534245		B,CD4T,CD8T,monocyte,NK								+/+	FALSE	FALSE	-0.00597409	0.00335555	0.0750181	0.000662189	0.00402546	0.869338	0.930238	0.997694	1	1
15:78534245:CT:C	ETV6	PSMA4	ETV6_direct_+/+_(1239g)	0.191687	0.00372087	107608	0	0.0134726	0.01146	193.598	0.24119	-0.00171224	0.00444431	93868.9	0.700041	1	163786	186	0	0.597797	0.760248	1	chr15	78540405	78552417	protein_coding	15	78534245		B,CD4T,CD8T,monocyte,NK								+/+	FALSE	FALSE	-0.0108843	0.00335832	0.00119136	0.00441159	0.00402879	0.273511	0.619057	0.971709	1	1
15:78534245:CT:C	ETV7	PSMA4	ETV7_direct_+/+_(73g)	0.26476	0.00461255	13797.5	0	0.0239012	0.0109379	172.584	0.0302241	-0.00372262	0.00541097	11057.1	0.491481	1	163786	186	0	0.183876	0.574339	1	chr15	78540405	78552417	protein_coding	15	78534245		B,CD4T,CD8T,monocyte,NK								+/+	FALSE	FALSE	-0.00358762	0.00335757	0.285289	0.0025515	0.00401107	0.524702	0.984656	0.984713	1	1
15:78534245:CT:C	KLF6	PSMA4	KLF6_direct_+/+_(419g)	0.228651	0.00346046	161591	0	-0.00157178	0.0174954	142.912	0.92854	0.000565691	0.00415846	161489	0.891795	1	163786	186	0	0.986626	0.917578	1	chr15	78540405	78552417	protein_coding	15	78534245		B,CD4T,CD8T,monocyte,NK								+/+	FALSE	FALSE	0.00129294	0.0033563	0.700069	-0.00329781	0.00402748	0.412886	0.994242	0.97348	1	1
15:78534245:CT:C	MBD2	PSMA4	MBD2_direct_+/+_(438g)	0.204536	0.00371651	96894.1	0	0.014166	0.010936	195.229	0.196727	0.000390962	0.00445336	84380.6	0.930044	1	163786	186	0	0.542255	0.946847	1	chr15	78540405	78552417	protein_coding	15	78534245		B,CD4T,CD8T,monocyte,NK								+/+	FALSE	FALSE	-0.00946838	0.00336694	0.00492157	0.00608914	0.00403534	0.131312	0.729979	0.944337	1	1
15:78534245:CT:C	RB1	IREB2	RB1_direct_+/+_(130g)	0.183507	0.00362672	101053	0	0.0018505	0.00803938	204.076	0.818183	0.00653991	0.00428084	85475.2	0.126587	1	163786	186	0	0.953564	0.181224	1	chr15	78437431	78501453	protein_coding	15	78534245		B,CD4T,CD8T,monocyte,NK								+/+	FALSE	FALSE	0.00179188	0.00335973	0.593798	-0.00262593	0.00402569	0.514213	0.992519	0.984713	1	1
15:78543946:A:T	ETV6	IREB2	ETV6_direct_+/+_(1239g)	0.136223	0.00437489	40631.3	2.25193e-210	0.00864038	0.00545261	282.204	0.11417	-0.0104679	0.00322456	44559.6	0.00117	0.346564	225067	263	2.63914e-210	0.411205	0.00258906	0.75274	chr15	78437431	78501453	protein_coding	15	78543946		B,CD4T,CD8T,monocyte,NK								+/+	FALSE	FALSE	-0.00126089	0.00398162	0.751488	-0.00186663	0.00295015	0.526915	0.99772	0.984713	1	1
15:78543946:A:T	ETV6	PSMA4	ETV6_direct_+/+_(1239g)	0.212384	0.00440552	75450.5	0	-0.0134397	0.00695303	274.322	0.0542734	-0.0126485	0.00324381	83357.1	9.65522e-05	0.018175	225067	263	0	0.264602	0.000248639	0.0461962	chr15	78540405	78552417	protein_coding	15	78543946		B,CD4T,CD8T,monocyte,NK								+/+	FALSE	FALSE	2.78082e-05	0.00397957	0.994425	-0.00547369	0.00294862	0.0634043	0.999773	0.926242	1	1
15:78543946:A:T	ETV7	PSMA4	ETV7_direct_+/+_(73g)	0.266194	0.00533352	8611.39	0	-0.00576155	0.00725721	217.113	0.428116	-0.00301128	0.00396813	9830.28	0.447951	1	225067	263	0	0.763947	0.532074	1	chr15	78540405	78552417	protein_coding	15	78543946		B,CD4T,CD8T,monocyte,NK								+/+	FALSE	FALSE	0.000457208	0.00399429	0.908869	-0.00212583	0.00295932	0.472542	0.998367	0.981787	1	1
15:78543946:A:T	KLF6	PSMA4	KLF6_direct_+/+_(419g)	0.240669	0.00411684	218671	0	-0.00531436	0.0108538	170.011	0.625027	-0.00784815	0.00303089	218223	0.00961517	1	225067	263	0	0.875878	0.0181027	1	chr15	78540405	78552417	protein_coding	15	78543946		B,CD4T,CD8T,monocyte,NK								+/+	FALSE	FALSE	-0.00764865	0.00398898	0.0551826	0.00502163	0.00295213	0.0889404	0.914791	0.937709	1	1
15:78543946:A:T	MBD2	PSMA4	MBD2_direct_+/+_(438g)	0.22449	0.00440589	62488	0	-0.0139978	0.00665505	276.044	0.036341	-0.0118956	0.00324383	70358.6	0.000245459	0.0505406	225067	263	0	0.205947	0.000600671	0.121718	chr15	78540405	78552417	protein_coding	15	78543946		B,CD4T,CD8T,monocyte,NK								+/+	FALSE	FALSE	0.000935556	0.00397764	0.814051	-0.00433377	0.00295035	0.141862	0.998367	0.944618	1	1
15:78543946:A:T	RB1	IREB2	RB1_direct_+/+_(130g)	0.196675	0.00425057	67495.3	0	0.00635529	0.00479633	264.063	0.186306	-0.00806396	0.00312951	69209.8	0.00997562	1	225067	263	0	0.529407	0.0187304	1	chr15	78437431	78501453	protein_coding	15	78543946		B,CD4T,CD8T,monocyte,NK								+/+	FALSE	FALSE	0.00347626	0.00398246	0.382723	-0.000447564	0.0029524	0.879508	0.986785	0.997694	1	1
15:78550493:G:GT	ETV6	IREB2	ETV6_direct_+/+_(1239g)	0.136899	0.00444177	42919.2	2.46979e-206	0.00921268	0.0054942	279.839	0.0946982	-0.0111065	0.00329622	46649.4	0.000753765	0.186417	221709	259	2.88458e-206	0.368161	0.00172255	0.418701	chr15	78437431	78501453	protein_coding	15	78550493		B,CD4T,CD8T,monocyte,NK								+/+	FALSE	FALSE	-0.000290328	0.00404093	0.942724	-0.00288589	0.00300746	0.337269	0.998517	0.971709	1	1
15:78550493:G:GT	ETV6	PSMA4	ETV6_direct_+/+_(1239g)	0.208486	0.00446628	78317.5	0	-0.0110713	0.007037	270.162	0.11682	-0.008827	0.00331123	86177.1	0.00768249	1	221709	259	0	0.416154	0.0147426	1	chr15	78540405	78552417	protein_coding	15	78550493		B,CD4T,CD8T,monocyte,NK								+/+	FALSE	FALSE	0.00121796	0.00403348	0.762681	-0.00658325	0.00300191	0.028307	0.99808	0.865279	1	1
15:78550493:G:GT	ETV7	PSMA4	ETV7_direct_+/+_(73g)	0.262474	0.00542835	8577.57	0	-0.00254665	0.00733367	214.704	0.72874	0.000112557	0.00405355	10010.4	0.977848	1	221709	259	0	0.922259	0.983737	1	chr15	78540405	78552417	protein_coding	15	78550493		B,CD4T,CD8T,monocyte,NK								+/+	FALSE	FALSE	0.00069221	0.00404638	0.86417	-0.00204481	0.00301391	0.497483	0.998367	0.98347	1	1
15:78550493:G:GT	KLF6	PSMA4	KLF6_direct_+/+_(419g)	0.236748	0.00418588	216678	0	-0.00447618	0.0110074	167.33	0.684784	-0.00418409	0.00309514	215866	0.176433	1	221709	259	0	0.904274	0.242171	1	chr15	78540405	78552417	protein_coding	15	78550493		B,CD4T,CD8T,monocyte,NK								+/+	FALSE	FALSE	-0.00798824	0.00404614	0.0483505	0.00516099	0.00300716	0.0861207	0.912084	0.937709	1	1
15:78550493:G:GT	MBD2	PSMA4	MBD2_direct_+/+_(438g)	0.22113	0.00446843	65533.9	0	-0.0115248	0.00674361	271.661	0.0885935	-0.0089729	0.00330916	73791.4	0.00669877	1	221709	259	0	0.355916	0.0129856	1	chr15	78540405	78552417	protein_coding	15	78550493		B,CD4T,CD8T,monocyte,NK								+/+	FALSE	FALSE	0.00139386	0.00403408	0.729702	-0.00482616	0.00300584	0.108364	0.996017	0.940564	1	1
15:78550493:G:GT	RB1	IREB2	RB1_direct_+/+_(130g)	0.197464	0.0043137	68931.2	0	0.00687597	0.00482887	261.16	0.155661	-0.0089066	0.0031943	69693.8	0.0053004	1	221709	259	0	0.483603	0.010483	1	chr15	78437431	78501453	protein_coding	15	78550493		B,CD4T,CD8T,monocyte,NK								+/+	FALSE	FALSE	0.0032312	0.00404331	0.424205	-0.00024273	0.00301074	0.935743	0.988188	0.99867	1	1
15:78565470:TGGGCGGGGCCAGAGGGAAATAG:T	ETV6	IREB2	ETV6_direct_+/+_(1239g)	0.116182	0.0036385	87170	1.90988e-222	-0.00256709	0.00624972	267.776	0.681582	0.0108775	0.00337435	47933.8	0.00126683	0.360919	211933	246	2.26047e-222	0.903101	0.00278307	0.782662	chr15	78437431	78501453	protein_coding	15	78565470		B,CD4T,CD8T,monocyte,NK								+/+	FALSE	FALSE	-0.00609833	0.00329899	0.0645254	0.00244721	0.00308155	0.427108	0.921394	0.97348	1	1
15:78565470:TGGGCGGGGCCAGAGGGAAATAG:T	ETV6	PSMA4	ETV6_direct_+/+_(1239g)	0.191025	0.0036292	129604	0	0.0169525	0.00799238	265.701	0.0348405	0.0102823	0.003382	88426.5	0.00236403	1	211933	246	0	0.200575	0.00497857	1	chr15	78540405	78552417	protein_coding	15	78565470		B,CD4T,CD8T,monocyte,NK								+/+	FALSE	FALSE	-0.0110414	0.00328967	0.000789841	0.00525664	0.00307283	0.0871408	0.575329	0.937709	1	1
15:78565470:TGGGCGGGGCCAGAGGGAAATAG:T	ETV7	PSMA4	ETV7_direct_+/+_(73g)	0.261835	0.00445548	15917.4	0	0.0236582	0.00805352	211.959	0.00367319	0.000374401	0.00414523	9575.09	0.928034	1	211933	246	0	0.0415929	0.94531	1	chr15	78540405	78552417	protein_coding	15	78565470		B,CD4T,CD8T,monocyte,NK								+/+	FALSE	FALSE	-0.00410442	0.00329916	0.213471	0.00387344	0.00309025	0.210047	0.981579	0.956771	1	1
15:78565470:TGGGCGGGGCCAGAGGGAAATAG:T	KLF6	PSMA4	KLF6_direct_+/+_(419g)	0.227972	0.00337495	208531	0	0.00409212	0.0129833	168.343	0.753013	0.00611591	0.00316848	207037	0.0535791	1	211933	246	0	0.929915	0.0850669	1	chr15	78540405	78552417	protein_coding	15	78565470		B,CD4T,CD8T,monocyte,NK								+/+	FALSE	FALSE	0.00289397	0.00328683	0.378604	-0.00557971	0.00307281	0.0693975	0.986785	0.926242	1	1
15:78565470:TGGGCGGGGCCAGAGGGAAATAG:T	MBD2	PSMA4	MBD2_direct_+/+_(438g)	0.20408	0.00361479	115987	0	0.0174764	0.0076362	268.377	0.0228782	0.00947365	0.00338581	75620.3	0.00514266	1	211933	246	0	0.150887	0.010208	1	chr15	78540405	78552417	protein_coding	15	78565470		B,CD4T,CD8T,monocyte,NK								+/+	FALSE	FALSE	-0.00776314	0.00329374	0.0184272	0.00473706	0.00307239	0.123121	0.893046	0.944337	1	1
15:78565470:TGGGCGGGGCCAGAGGGAAATAG:T	RB1	IREB2	RB1_direct_+/+_(130g)	0.180696	0.00353955	116042	0	-0.00115127	0.00562962	271.322	0.838115	0.00886649	0.00327587	72239.1	0.00679912	1	211933	246	0	0.960053	0.0131657	1	chr15	78437431	78501453	protein_coding	15	78565470		B,CD4T,CD8T,monocyte,NK								+/+	FALSE	FALSE	0.00282701	0.00330264	0.392006	0.000275594	0.0030835	0.928782	0.987682	0.99831	1	1
15:78759793:T:C	JUNB	MORF4L1	JUNB_direct_+/+_(199g)	0.161194	0.00291963	25723.2	0	-0.00739667	0.022423	145.259	0.741974	-0.00695699	0.00771965	19206.5	0.367491	1	204641	235	0	0.926511	0.452319	1	chr15	78810487	78903078	protein_coding	15	78759793		CD4T								+/+	FALSE	FALSE	0.00127461	0.00225912	0.572615	-0.00455976	0.00587293	0.437512	0.992266	0.974422	1	1
15:78759793:T:C	NFE2L2	MORF4L1	NFE2L2_direct_+/+_(668g)	0.136059	0.00249822	204403	0	0.064714	0.0497576	162.767	0.195239	-0.0128745	0.00650216	203187	0.0477012	1	204641	235	0	0.540725	0.0766518	1	chr15	78810487	78903078	protein_coding	15	78759793		CD4T								+/+	FALSE	FALSE	0.00320924	0.00225657	0.154976	-0.00406854	0.00588085	0.489046	0.981579	0.982053	1	1
15:80788584:A:G	CEBPB	CEMIP	CEBPB_direct_+/+_(723g)	0.433613	0.00212637	207514	0	-0.0491788	0.037021	214.883	0.185454	-0.0651413	0.00799939	208479	3.86766e-16	2.05918e-14	219052	256	0	0.528151	2.38466e-15	1.29435e-13	chr15	80779343	80951776	protein_coding	15	80788584		monocyte	1.50689e-17	3.93259e-17	7.99024e-16	2.12097e-15	-0.0681595	0.00799303	0	+/+	FALSE	TRUE	0.00424299	0.00214273	0.0476845	-0.00767559	0.0075233	0.307615	0.912084	0.971709	1	1
15:80789351:A:G	CEBPB	CEMIP	CEBPB_direct_+/+_(723g)	0.443815	0.00248477	197589	0	-0.0436339	0.0206449	207.387	0.0357492	-0.0599967	0.00394523	189634	3.39013e-52	3.51185e-50	208471	245	0	0.204397	5.39665e-51	5.59984e-49	chr15	80779343	80951776	protein_coding	15	80789351		monocyte	4.4835e-52	2.91767e-51	4.61799e-50	3.01223e-49	-0.0602229	0.00396488	0	+/+	FALSE	TRUE	0.00237774	0.00252077	0.34555	4.30441e-06	0.00398931	0.999139	0.986785	0.999776	1	1
15:81097942:CA:C	CEBPB	CEMIP	CEBPB_direct_+/+_(723g)	0.37755	0.00539749	205148	0	-0.0161688	0.0104914	186.84	0.124973	0.036365	0.00322267	205933	1.60351e-29	2.07865e-27	218680	255	0	0.431017	1.61083e-28	2.08445e-26	chr15	80779343	80951776	protein_coding	15	81097942		monocyte	1.32292e-30	5.42895e-30	1.70541e-28	6.98832e-28	0.0372132	0.00323548	0	+/+	FALSE	FALSE	0.00297426	0.00534718	0.578054	-3.86788e-05	0.00323117	0.990449	0.992266	0.999655	1	1
15:81097942:CA:C	CEBPB	TLNRD1	CEBPB_direct_+/+_(723g)	0.118926	0.00581336	32570.4	1.97389e-92	-0.00255422	0.00339852	176.453	0.453311	-0.00845121	0.00347675	33927.7	0.0150717	1	218680	255	2.0868e-92	0.781971	0.0272798	1	chr15	81000923	81005788	protein_coding	15	81097942		monocyte								+/+	FALSE	FALSE	-0.00151216	0.00550472	0.783545	0.000756803	0.00332636	0.820022	0.998248	0.99724	1	1
15:81097942:CA:C	ETV6	MESD	ETV6_direct_+/+_(1239g)	0.112017	0.00616227	80816.3	1.08335e-73	0.00297974	0.00678259	164.675	0.661004	0.00204275	0.00368499	78518.7	0.579345	1	218680	255	1.12909e-73	0.894494	0.655569	1	chr15	80946289	80989828	protein_coding	15	81097942		monocyte								+/+	FALSE	FALSE	0.00217903	0.00547995	0.690898	-0.00256917	0.00331065	0.437732	0.994242	0.97461	1	1
15:81097942:CA:C	KLF12	CEMIP	KLF12_direct_-/+_(464g)	0.362733	0.00542859	210047	0	-0.014235	0.0116267	181.498	0.222412	0.0362444	0.00324425	210120	5.7049e-29	7.3303e-27	218680	255	0	0.574397	5.65098e-28	7.24333e-26	chr15	80779343	80951776	protein_coding	15	81097942		monocyte	3.38954e-30	1.3748e-29	4.36719e-28	1.77004e-27	-0.036969	0.0032372	0	-/+	TRUE	FALSE	-0.0104235	0.00537205	0.0523418	0.00615967	0.00324356	0.0575598	0.914791	0.922081	1	1
15:81097942:CA:C	KLF6	TLNRD1	KLF6_direct_+/+_(419g)	0.134072	0.00569125	48092.6	5.18196e-122	-0.00425558	0.00376496	183.544	0.25982	-0.00889737	0.00340951	50594.3	0.00906811	1	218680	255	5.61118e-122	0.616957	0.0171695	1	chr15	81000923	81005788	protein_coding	15	81097942		monocyte								+/+	FALSE	FALSE	-0.00560377	0.00553401	0.31125	0.00209716	0.00334189	0.530308	0.984656	0.984713	1	1
15:81097942:CA:C	NFAT5	TLNRD1	NFAT5_extended_+/+_(329g)	0.126899	0.00589732	22999.6	1.05988e-101	-0.00722026	0.0040388	233.855	0.0751158	-0.0030778	0.0035368	18924.1	0.384189	1	218680	255	1.12772e-101	0.323179	0.46879	1	chr15	81000923	81005788	protein_coding	15	81097942		monocyte								+/+	FALSE	FALSE	0.0069077	0.0055398	0.212427	-0.00404154	0.00334469	0.226916	0.981579	0.957973	1	1
15:81097942:CA:C	STAT6	MESD	STAT6_direct_+/+_(116g)	0.12164	0.00582144	139334	8.35157e-97	0.00275	0.00703542	176.572	0.696358	0.00522168	0.00350424	139073	0.1362	1	218680	255	8.85333e-97	0.909904	0.193019	1	chr15	80946289	80989828	protein_coding	15	81097942		monocyte								+/+	FALSE	FALSE	0.00474263	0.005474	0.386277	-0.00175172	0.00330488	0.596084	0.987265	0.987382	1	1
15:81099070:G:A	CEBPB	CEMIP	CEBPB_direct_+/+_(723g)	0.376352	0.00528053	211868	0	-0.0145064	0.0103515	190.109	0.162732	0.0359685	0.00316028	212367	5.27988e-30	6.95211e-28	226355	264	0	0.495011	5.37431e-29	7.0537e-27	chr15	80779343	80951776	protein_coding	15	81099070		monocyte	7.49176e-31	3.09264e-30	9.81416e-29	4.03938e-28	0.0366385	0.00317201	0	+/+	FALSE	FALSE	0.0037412	0.00519876	0.471751	-0.000276897	0.00314424	0.929825	0.989193	0.99834	1	1
15:81099070:G:A	CEBPB	TLNRD1	CEBPB_direct_+/+_(723g)	0.116167	0.00570574	32670.6	1.41084e-91	-0.0012149	0.00339291	185.046	0.7207	-0.00655656	0.00341927	33510.9	0.0551792	1	226355	264	1.4906e-91	0.919452	0.0873292	1	chr15	81000923	81005788	protein_coding	15	81099070		monocyte								+/+	FALSE	FALSE	-0.00234377	0.00537295	0.66268	0.000939844	0.00324958	0.772413	0.994112	0.996195	1	1
15:81099070:G:A	ETV6	MESD	ETV6_direct_+/+_(1239g)	0.110279	0.00603836	81634.9	2.28968e-74	0.00349405	0.00664164	168.796	0.599521	0.00328042	0.00361731	78077.6	0.36448	1	226355	264	2.38724e-74	0.863286	0.44912	1	chr15	80946289	80989828	protein_coding	15	81099070		monocyte								+/+	FALSE	FALSE	-0.000337916	0.00534535	0.949594	-0.0012822	0.00323313	0.691676	0.998634	0.991706	1	1
15:81099070:G:A	KLF12	CEMIP	KLF12_direct_-/+_(464g)	0.360303	0.00529444	216867	0	-0.0126703	0.0114686	185.159	0.270688	0.0367006	0.00317164	216737	5.86778e-31	7.67079e-29	226355	264	0	0.627738	6.104e-30	7.95047e-28	chr15	80779343	80951776	protein_coding	15	81099070		monocyte	6.93746e-32	2.92886e-31	9.08586e-30	3.82429e-29	-0.0372323	0.00316779	0	-/+	TRUE	FALSE	-0.010753	0.00521913	0.0393707	0.0059539	0.00315483	0.0591298	0.911526	0.922081	1	1
15:81099070:G:A	KLF6	TLNRD1	KLF6_direct_+/+_(419g)	0.132794	0.00561513	48498.5	5.96573e-123	-0.00287097	0.003746	192.599	0.444371	-0.0077419	0.00336657	50269.6	0.0214728	1	226355	264	6.46553e-123	0.776024	0.0375412	1	chr15	81000923	81005788	protein_coding	15	81099070		monocyte								+/+	FALSE	FALSE	-0.00604232	0.00540328	0.263454	0.00261149	0.0032661	0.423957	0.983709	0.97348	1	1
15:81099070:G:A	NFAT5	TLNRD1	NFAT5_extended_+/+_(329g)	0.123015	0.00571483	18718.9	1.52448e-101	-0.00511683	0.00401351	243.8	0.203558	-0.000490297	0.00342846	15271.5	0.886286	1	226355	264	1.62188e-101	0.550556	0.913432	1	chr15	81000923	81005788	protein_coding	15	81099070		monocyte								+/+	FALSE	FALSE	0.0063838	0.00540411	0.23749	-0.00388538	0.00326636	0.234239	0.981579	0.958852	1	1
15:81099070:G:A	STAT6	MESD	STAT6_direct_+/+_(116g)	0.120106	0.00567666	138802	3.35195e-99	0.00323411	0.00689917	180.984	0.639799	0.00581765	0.00342248	137480	0.0891643	1	226355	264	3.55931e-99	0.882405	0.132965	1	chr15	80946289	80989828	protein_coding	15	81099070		monocyte								+/+	FALSE	FALSE	0.00428349	0.00533908	0.422386	-0.00211246	0.00322683	0.512691	0.988188	0.984713	1	1
15:81258730:G:GCTCTCTCTCT	RUNX1	STARD5	RUNX1_direct_+/+_(521g)	0.103412	0.00275178	23181.1	4.431e-300	0.00342267	0.00604138	178.299	0.571741	0.0027315	0.00438027	24748.3	0.532901	1	200963	237	5.6338e-300	0.850499	0.613253	1	chr15	81309053	81324183	protein_coding	15	81258730		CD4T								+/+	FALSE	FALSE	0.00247697	0.00255735	0.332761	-0.00458637	0.00433394	0.289945	0.986437	0.971709	1	1
15:81269300:C:A	RUNX1	STARD5	RUNX1_direct_+/+_(521g)	0.103333	0.00275506	27585	2.51816e-300	-0.000392555	0.00467298	216.33	0.93313	0.00457742	0.00359493	19316.7	0.202927	1	224360	262	3.203e-300	0.987809	0.27337	1	chr15	81309053	81324183	protein_coding	15	81269300		CD4T								+/+	FALSE	FALSE	0.00253993	0.00256264	0.321619	-0.00487254	0.0035318	0.167706	0.984656	0.952233	1	1
15:81304249:T:G	EGR2	STARD5	EGR2_direct_+/+_(286g)	0.109276	0.00344983	44023.8	9.47736e-218	0.000595715	0.00386524	169.545	0.877697	0.00369921	0.00318244	40002.6	0.245089	1	185204	214	1.11747e-217	0.972803	0.321416	1	chr15	81309053	81324183	protein_coding	15	81304249		CD4T								+/+	FALSE	FALSE	0.00383348	0.0032981	0.245104	-0.00327133	0.00314531	0.29831	0.981987	0.971709	1	1
15:81308981:A:G	RXRA	STARD5	RXRA_direct_+/+_(532g)	0.110277	0.00313042	42380.5	5.67775e-268	-0.00672686	0.00590957	152.583	0.256779	-0.0122471	0.00424543	32093.2	0.00391969	1	177906	205	7.02437e-268	0.614086	0.00795875	1	chr15	81309053	81324183	protein_coding	15	81308981		CD8T								+/+	FALSE	FALSE	0.00683653	0.00282147	0.0153923	-0.00710423	0.00396362	0.0730773	0.865502	0.932954	1	1
15:82646980:C:A	KLF12	RPS17	KLF12_direct_+/+_(1093g)	0.27071	0.00331716	158975	0	0.0279215	0.0416667	166.478	0.503712	0.0251191	0.00476251	158313	1.33405e-07	1.33685e-05	159438	193	0	0.814242	4.65883e-07	4.70857e-05	chr15	82536750	82540459	protein_coding	15	82646980	CD4T									+/+	FALSE	FALSE	0.00214594	0.00315486	0.496377	0.000789125	0.00451336	0.861204	0.992168	0.99724	1	1
15:82646980:C:A	KLF2	RPS17	KLF2_direct_+/+_(202g)	0.398766	0.00344446	73445.6	0	0.0401218	0.0150738	153.953	0.00860019	0.0391056	0.00497534	66432.4	3.90261e-15	3.39568e-13	159438	193	0	0.077635	2.29414e-14	2.0057e-12	chr15	82536750	82540459	protein_coding	15	82646980	CD4T									+/+	FALSE	FALSE	-0.00506214	0.00314258	0.10722	0.014151	0.00451162	0.00170972	0.966396	0.558589	0.350001	1
15:83086314:T:TG	LEF1	TM6SF1	LEF1_direct_-/+_(310g)	0.151365	0.00291684	159517	0	0.0303679	0.00732362	237.461	4.70012e-05	0.0331251	0.00373441	104102	7.41222e-19	9.74589e-17	218709	255	0	0.00116677	5.1924e-18	6.80535e-16	chr15	83107572	83144854	protein_coding	15	83086314		monocyte	1.01596e-17	2.67265e-17	1.34648e-15	3.53443e-15	-0.0320307	0.00373593	0	-/+	TRUE	FALSE	-0.000382299	0.0028188	0.892118	-0.00223984	0.00353586	0.526431	0.998367	0.984713	1	1
15:83086314:T:TG	RXRA	TM6SF1	RXRA_direct_+/+_(532g)	0.124633	0.00300996	88665.7	0	0.0232602	0.00662546	221.273	0.000541434	0.0508949	0.00370319	38587.3	7.03015e-43	1.01057e-40	218709	255	0	0.00895525	9.41741e-42	1.35183e-39	chr15	83107572	83144854	protein_coding	15	83086314		monocyte	1.78719e-42	9.79091e-42	2.61681e-40	1.42798e-39	0.0507313	0.00370964	0	+/+	FALSE	FALSE	0.00346022	0.00281834	0.219542	-0.00764989	0.00353773	0.0305904	0.981579	0.873075	1	1
15:83096766:C:G	LEF1	TM6SF1	LEF1_direct_-/+_(310g)	0.151021	0.00288712	169942	0	0.0303695	0.0070346	247.884	2.2864e-05	0.0299663	0.0035503	132074	3.19114e-17	4.47133e-15	223607	260	0	0.000642886	2.06765e-16	2.88397e-14	chr15	83107572	83144854	protein_coding	15	83096766		monocyte	4.84402e-16	1.18022e-15	6.79755e-14	1.65185e-13	-0.0288323	0.00355236	0	-/+	TRUE	TRUE	-0.000214911	0.002791	0.938623	-0.00261321	0.00339168	0.441017	0.998517	0.975727	1	1
15:83096766:C:G	RXRA	TM6SF1	RXRA_direct_+/+_(532g)	0.124014	0.00298003	100021	0	0.0256583	0.00627738	228.261	6.04392e-05	0.0486295	0.00354835	63263.3	1.09354e-42	2.42123e-40	223607	260	0	0.00143606	1.46075e-41	3.21611e-39	chr15	83107572	83144854	protein_coding	15	83096766		monocyte	5.54197e-42	2.98913e-41	1.22562e-39	6.56607e-39	0.0482392	0.00355062	0	+/+	FALSE	TRUE	0.00333083	0.00279254	0.232965	-0.00658811	0.00339933	0.0526172	0.981579	0.922081	1	1
15:83169609:C:T	E2F3	BTBD1	E2F3_direct_+/+_(185g)	0.157968	0.00259069	53796.8	0	0.000572168	0.0110236	214.851	0.958654	-0.00106271	0.00557477	33329.3	0.848818	1	226355	264	0	0.992533	0.884511	1	chr15	83016423	83067252	protein_coding	15	83169609		B,CD4T,CD8T,monocyte								+/+	FALSE	FALSE	-0.000101558	0.0022833	0.964523	0.00440669	0.00500814	0.378911	0.999079	0.971709	1	1
15:83169609:C:T	KLF13	HDGFL3	KLF13_direct_+/+_(85g)	0.187517	0.00246317	206761	0	0.166676	0.0226734	193.987	5.35829e-12	0.104972	0.00513095	205768	6.24665e-93	5.10799e-91	226355	264	0	8.27011e-10	1.80835e-91	1.48174e-89	chr15	83112738	83207875	protein_coding	15	83169609	CD8T	B,CD4T,CD8T,monocyte								+/+	FALSE	TRUE	0.00063856	0.00228037	0.779458	0.00266565	0.00500703	0.594463	0.998248	0.987382	1	1
15:83169609:C:T	LEF1	TM6SF1	LEF1_direct_-/+_(310g)	0.166983	0.0024018	180229	0	0.0172043	0.0129812	219.264	0.186445	0.00709112	0.00517584	156585	0.170676	1	226355	264	0	0.529431	0.23519	1	chr15	83107572	83144854	protein_coding	15	83169609		B,CD4T,CD8T,monocyte								-/+	TRUE	FALSE	-0.00236312	0.00229298	0.302736	0.00430756	0.00502357	0.391186	0.984656	0.97348	1	1
15:83169609:C:T	MBD2	BTBD1	MBD2_direct_+/+_(438g)	0.118328	0.00253986	85395.2	0	0.00503962	0.0117044	212.072	0.667216	-0.00512099	0.00565484	48243.9	0.365156	1	226355	264	0	0.897129	0.449813	1	chr15	83016423	83067252	protein_coding	15	83169609		B,CD4T,CD8T,monocyte								+/+	FALSE	FALSE	0.00099782	0.0022833	0.662106	-0.00243529	0.00501782	0.627443	0.994112	0.988805	1	1
15:83169609:C:T	RUNX1	TM6SF1	RUNX1_direct_+/+_(521g)	0.15831	0.00247917	83834.4	0	0.0136013	0.0119862	211.653	0.257768	-0.0151099	0.00554288	57943.2	0.00641258	1	226355	264	0	0.61517	0.0124699	1	chr15	83107572	83144854	protein_coding	15	83169609		B,CD4T,CD8T,monocyte								+/+	FALSE	FALSE	0.00144981	0.00229281	0.527171	0.00197641	0.00503493	0.69466	0.992168	0.992126	1	1
15:83169609:C:T	RUNX3	HDGFL3	RUNX3_direct_+/+_(362g)	0.197546	0.00240965	199547	0	0.178365	0.0260443	165.534	1.39318e-10	0.135013	0.00526144	219901	5.24513e-145	4.36606e-143	226355	264	0	1.53352e-08	2.53759e-143	2.11952e-141	chr15	83112738	83207875	protein_coding	15	83169609	CD8T	B,CD4T,CD8T,monocyte	1.70395e-134	3.08536e-133	1.35782e-132	2.45862e-131	0.130801	0.00529592	0	+/+	FALSE	TRUE	-0.00189333	0.0022821	0.406743	-0.000864471	0.00500525	0.862877	0.988188	0.99724	1	1
15:83176530:G:A	E2F3	BTBD1	E2F3_direct_+/+_(185g)	0.159128	0.00261694	51070.3	0	0.00260202	0.0113088	209.602	0.818247	-0.000761288	0.00571877	35012.2	0.894099	1	220080	257	0	0.953564	0.919349	1	chr15	83016423	83067252	protein_coding	15	83176530		B,CD4T,CD8T								+/+	FALSE	FALSE	-0.000361556	0.00230597	0.875409	0.00644382	0.00511646	0.207876	0.998367	0.95623	1	1
15:83176530:G:A	KLF13	HDGFL3	KLF13_direct_+/+_(85g)	0.190045	0.0024906	201370	0	0.169246	0.0231019	193.583	6.24119e-12	0.100157	0.00527507	200460	2.575e-80	2.0546e-78	220080	257	0	9.47827e-10	6.34235e-79	5.07098e-77	chr15	83112738	83207875	protein_coding	15	83176530	CD8T	B,CD4T,CD8T								+/+	FALSE	TRUE	6.47069e-05	0.00230834	0.977637	0.00254216	0.00512227	0.619686	0.999773	0.988805	1	1
15:83176530:G:A	LEF1	TM6SF1	LEF1_direct_-/+_(310g)	0.165355	0.00241982	173554	0	0.0199842	0.0132211	214.536	0.132122	0.00826315	0.00527675	151186	0.117362	1	220080	257	0	0.443439	0.169607	1	chr15	83107572	83144854	protein_coding	15	83176530		B,CD4T,CD8T								-/+	TRUE	FALSE	-0.00223647	0.00230857	0.332661	0.00448536	0.00511295	0.380349	0.986437	0.971709	1	1
15:83176530:G:A	MBD2	BTBD1	MBD2_direct_+/+_(438g)	0.119976	0.00256917	80648.7	0	0.00792865	0.0119411	207.042	0.507442	-0.00790846	0.00578128	54354.6	0.171335	1	220080	257	0	0.816885	0.235984	1	chr15	83016423	83067252	protein_coding	15	83176530		B,CD4T,CD8T								+/+	FALSE	FALSE	0.000708399	0.00230773	0.758868	-0.00197805	0.00512494	0.699522	0.99808	0.992361	1	1
15:83176530:G:A	RUNX1	TM6SF1	RUNX1_direct_+/+_(521g)	0.156296	0.00250456	77744.1	0	0.0144804	0.0122507	207.16	0.23856	-0.012396	0.00563964	55326.2	0.0279527	1	220080	257	0	0.595069	0.0474693	1	chr15	83107572	83144854	protein_coding	15	83176530		B,CD4T,CD8T								+/+	FALSE	FALSE	0.00119889	0.00230821	0.603481	0.0013051	0.00512915	0.799149	0.992519	0.99724	1	1
15:83176530:G:A	RUNX3	HDGFL3	RUNX3_direct_+/+_(362g)	0.200678	0.00243637	194644	0	0.180786	0.0262404	169.279	1.05278e-10	0.127775	0.00541009	214594	3.62371e-123	3.17261e-121	220080	257	0	1.21044e-08	1.44131e-121	1.26544e-119	chr15	83112738	83207875	protein_coding	15	83176530	CD8T	B,CD4T,CD8T	1.11747e-112	1.62296e-111	9.29949e-111	1.35768e-109	0.122891	0.00544451	0	+/+	FALSE	TRUE	-0.00149914	0.00231001	0.516356	-0.00166917	0.0051225	0.744538	0.992168	0.994147	1	1
15:83179853:G:A	EOMES	HDGFL3	EOMES_extended_+/+_(77g)	0.196001	0.00231211	217114	0	0.166571	0.016067	237.51	5.12729e-21	0.128027	0.00516195	215553	1.32379e-135	1.17953e-133	226355	264	0	3.23577e-18	5.96736e-134	5.32551e-132	chr15	83112738	83207875	protein_coding	15	83179853	CD8T	B,CD4T,CD8T,monocyte								+/+	FALSE	FALSE	0.00326258	0.00227058	0.15075	-0.0022442	0.00507366	0.658256	0.981579	0.98998	1	1
15:83179853:G:A	TBX21	HDGFL3	TBX21_direct_+/+_(112g)	0.228494	0.00232552	217594	0	0.180326	0.0163699	222.793	8.2241e-23	0.119014	0.00511024	210668	8.0623e-120	6.78481e-118	226355	264	0	6.48767e-20	3.10245e-118	2.61086e-116	chr15	83112738	83207875	protein_coding	15	83179853	CD8T	B,CD4T,CD8T,monocyte								+/+	FALSE	FALSE	-0.00227844	0.00227625	0.316846	0.00141206	0.00502123	0.778543	0.984656	0.996195	1	1
15:83181209:C:T	RUNX3	HDGFL3	RUNX3_direct_+/+_(362g)	0.197573	0.00240555	199849	0	0.181055	0.0262823	165.378	1.12089e-10	0.136882	0.00528778	219930	1.57319e-147	1.28869e-145	226355	264	0	1.26318e-08	7.78347e-146	6.37587e-144	chr15	83112738	83207875	protein_coding	15	83181209	CD8T	B,CD4T,CD8T,monocyte	3.47045e-137	6.43014e-136	2.72968e-135	5.05761e-134	0.13279	0.00532259	0	+/+	FALSE	TRUE	-0.00180904	0.00227774	0.427066	-0.00135042	0.00503494	0.788538	0.988188	0.996451	1	1
15:83181632:C:T	RUNX3	HDGFL3	RUNX3_direct_+/+_(362g)	0.197573	0.00240555	199849	0	0.181055	0.0262823	165.378	1.12089e-10	0.136882	0.00528778	219930	1.57319e-147	1.28869e-145	226355	264	0	1.26318e-08	7.78347e-146	6.37587e-144	chr15	83112738	83207875	protein_coding	15	83181632	CD8T	B,CD4T,CD8T,monocyte	3.47045e-137	6.43014e-136	2.72968e-135	5.05761e-134	0.13279	0.00532259	0	+/+	FALSE	TRUE	-0.00180904	0.00227774	0.427066	-0.00135042	0.00503494	0.788538	0.988188	0.996451	1	1
15:83183766:GA:G	E2F3	BTBD1	E2F3_direct_+/+_(185g)	0.155942	0.00340787	43619.1	0	0.00394311	0.00662303	229.299	0.552188	0.00788779	0.00372371	28402.4	0.0341617	1	209318	242	0	0.841425	0.0568807	1	chr15	83016423	83067252	protein_coding	15	83183766		CD4T,CD8T,monocyte								+/+	FALSE	FALSE	-0.000336432	0.00303157	0.911635	0.00152849	0.0032985	0.643085	0.998367	0.989843	1	1
15:83183766:GA:G	KLF13	HDGFL3	KLF13_direct_+/+_(85g)	0.183517	0.00325437	190273	0	0.0777583	0.0146614	196.485	3.04279e-07	0.0425888	0.0034863	188687	2.6291e-34	3.16019e-32	209318	242	0	1.50021e-05	2.97465e-33	3.5727e-31	chr15	83112738	83207875	protein_coding	15	83183766	CD8T	CD4T,CD8T,monocyte								+/+	FALSE	TRUE	-0.00230765	0.00303775	0.44746	0.00492983	0.00330181	0.135421	0.988188	0.944337	1	1
15:83183766:GA:G	LEF1	TM6SF1	LEF1_direct_-/+_(310g)	0.168264	0.00320724	149540	0	0.0155478	0.00737487	222.096	0.0361337	0.0027195	0.00348952	128441	0.435784	1	209318	242	0	0.205356	0.520321	1	chr15	83107572	83144854	protein_coding	15	83183766		CD4T,CD8T,monocyte								-/+	TRUE	FALSE	-0.00101578	0.00305965	0.739895	-0.000761744	0.00332391	0.818736	0.996566	0.99724	1	1
15:83183766:GA:G	MBD2	BTBD1	MBD2_direct_+/+_(438g)	0.12191	0.0033695	60908.7	1.27674e-283	0.00757379	0.00719778	220.454	0.293842	-0.0018867	0.00358911	45080.7	0.599118	1	209318	242	1.60265e-283	0.652022	0.673355	1	chr15	83016423	83067252	protein_coding	15	83183766		CD4T,CD8T,monocyte								+/+	FALSE	FALSE	0.00198211	0.00303684	0.513957	-0.00325091	0.00329302	0.323539	0.992168	0.971709	1	1
15:83183766:GA:G	RUNX1	TM6SF1	RUNX1_direct_+/+_(521g)	0.162893	0.00327603	77745	0	0.00807661	0.00676024	207.286	0.233561	-0.00749597	0.00366657	51835.4	0.0409181	1	209318	242	0	0.58891	0.0668372	1	chr15	83107572	83144854	protein_coding	15	83183766		CD4T,CD8T,monocyte								+/+	FALSE	FALSE	0.00249527	0.00305945	0.414733	-0.00169382	0.00332405	0.610357	0.988188	0.988096	1	1
15:83183766:GA:G	RUNX3	HDGFL3	RUNX3_direct_+/+_(362g)	0.191402	0.00316716	185610	0	0.0899467	0.0168288	172.634	2.83331e-07	0.0559575	0.00346119	199065	9.38054e-59	1.16654e-56	209318	242	0	1.41412e-05	1.66916e-57	2.06924e-55	chr15	83112738	83207875	protein_coding	15	83183766	CD8T	CD4T,CD8T,monocyte	2.7297e-52	1.78262e-51	3.32515e-50	2.17402e-49	0.0529253	0.00347703	0	+/+	FALSE	TRUE	-0.0022643	0.00304259	0.456756	0.00203683	0.00330637	0.537875	0.989193	0.985301	1	1
15:83200392:G:A	RUNX3	HDGFL3	RUNX3_direct_+/+_(362g)	0.197336	0.00237679	194375	0	0.155602	0.0272541	159.125	5.41686e-08	0.122994	0.00565376	212701	8.18685e-105	5.88772e-103	220322	259	0	3.20486e-06	2.68474e-103	1.94199e-101	chr15	83112738	83207875	protein_coding	15	83200392	CD8T	B,CD4T,CD8T,monocyte	3.76916e-97	4.81021e-96	2.6605e-95	3.39534e-94	0.119303	0.00570072	0	+/+	FALSE	TRUE	-0.00172134	0.00224743	0.443728	0.00159712	0.0052535	0.761119	0.988188	0.995215	1	1
15:83200921:G:A	RUNX3	HDGFL3	RUNX3_direct_+/+_(362g)	0.197336	0.00237679	194375	0	0.155602	0.0272541	159.125	5.41686e-08	0.122994	0.00565376	212701	8.18685e-105	5.88772e-103	220322	259	0	3.20486e-06	2.68474e-103	1.94199e-101	chr15	83112738	83207875	protein_coding	15	83200921	CD8T	B,CD4T,CD8T,monocyte	3.76916e-97	4.81021e-96	2.6605e-95	3.39534e-94	0.119303	0.00570072	0	+/+	FALSE	TRUE	-0.00172134	0.00224743	0.443728	0.00159712	0.0052535	0.761119	0.988188	0.995215	1	1
15:83229123:G:GTA	E2F3	BTBD1	E2F3_direct_+/+_(185g)	0.156687	0.0026168	51252.8	0	0.00450225	0.0138889	208.85	0.74614	0.00560254	0.00724126	25361.2	0.439117	1	214050	251	0	0.927923	0.523486	1	chr15	83016423	83067252	protein_coding	15	83229123		B,CD4T,CD8T,monocyte								+/+	FALSE	FALSE	2.18913e-05	0.00230361	0.992418	0.00388212	0.00634434	0.540602	0.999773	0.985626	1	1
15:83229123:G:GTA	EOMES	HDGFL3	EOMES_extended_+/+_(77g)	0.194726	0.0022986	204913	0	0.159478	0.0192775	228.411	1.08632e-14	0.143349	0.0063118	209637	4.76984e-114	3.23254e-112	214050	251	0	2.3915e-12	1.74335e-112	1.183e-110	chr15	83112738	83207875	protein_coding	15	83229123	CD8T	B,CD4T,CD8T,monocyte								+/+	FALSE	TRUE	0.00354107	0.00225724	0.116705	-0.00585801	0.00629443	0.352028	0.967937	0.971709	1	1
15:83229123:G:GTA	KLF13	HDGFL3	KLF13_direct_+/+_(85g)	0.18366	0.00244667	195143	0	0.156947	0.0270668	182.35	2.898e-08	0.138699	0.00645391	192860	2.51098e-102	1.62476e-100	214050	251	0	1.862e-06	8.0213e-101	5.20785e-99	chr15	83112738	83207875	protein_coding	15	83229123	CD8T	B,CD4T,CD8T,monocyte								+/+	FALSE	TRUE	0.000486107	0.0022612	0.829785	0.0100061	0.00625422	0.109623	0.998367	0.940564	1	1
15:83229123:G:GTA	LEF1	TM6SF1	LEF1_direct_-/+_(310g)	0.167934	0.00241067	170369	0	0.00731963	0.0157532	219.06	0.642647	0.000109174	0.00642954	146762	0.986453	1	214050	251	0	0.88406	0.990323	1	chr15	83107572	83144854	protein_coding	15	83229123		B,CD4T,CD8T,monocyte								-/+	TRUE	FALSE	-0.00245707	0.0023026	0.285935	0.00439661	0.00631119	0.48603	0.984656	0.982053	1	1
15:83229123:G:GTA	MBD2	BTBD1	MBD2_direct_+/+_(438g)	0.11821	0.00256357	82366.7	0	0.00483167	0.0146468	207.367	0.741824	-0.00496067	0.0069045	35467.9	0.472473	1	214050	251	0	0.926511	0.556269	1	chr15	83016423	83067252	protein_coding	15	83229123		B,CD4T,CD8T,monocyte								+/+	FALSE	FALSE	0.00115005	0.00230328	0.617561	-0.00586153	0.00632786	0.354288	0.992805	0.971709	1	1
15:83229123:G:GTA	RUNX1	TM6SF1	RUNX1_direct_+/+_(521g)	0.159809	0.00248638	78012	0	0.00154667	0.0148458	208.85	0.917125	-0.0330191	0.0071347	63723.3	3.70004e-06	0.000259084	214050	251	0	0.983906	1.12154e-05	0.000809251	chr15	83107572	83144854	protein_coding	15	83229123		B,CD4T,CD8T,monocyte	2.29442e-06	2.84798e-06	0.000158104	0.00020145	-0.0339825	0.0071904	0	+/+	FALSE	FALSE	0.00170052	0.00230207	0.460094	0.00143138	0.00631833	0.820778	0.989193	0.99724	1	1
15:83229123:G:GTA	RUNX3	HDGFL3	RUNX3_direct_+/+_(362g)	0.195924	0.00239017	186121	0	0.164109	0.031213	152.447	4.85105e-07	0.15041	0.00636454	205458	2.61724e-123	1.72772e-121	214050	251	0	2.26587e-05	1.04539e-121	6.93998e-120	chr15	83112738	83207875	protein_coding	15	83229123	CD8T	B,CD4T,CD8T,monocyte	3.65012e-116	5.51673e-115	2.33923e-114	3.53547e-113	0.147055	0.00641451	0	+/+	FALSE	TRUE	-0.00183251	0.00226313	0.418101	0.00437433	0.00620998	0.481183	0.988188	0.982053	1	1
15:83229123:G:GTA	TBX21	HDGFL3	TBX21_direct_+/+_(112g)	0.227195	0.00231155	205846	0	0.167513	0.0194673	215.013	1.61763e-15	0.126826	0.00610678	207715	1.05309e-95	7.50851e-94	214050	251	0	4.10171e-13	3.17143e-94	2.26604e-92	chr15	83112738	83207875	protein_coding	15	83229123	CD8T	B,CD4T,CD8T,monocyte								+/+	FALSE	TRUE	-0.00290394	0.00226206	0.199228	0.010292	0.00622933	0.0984976	0.981579	0.940564	1	1
15:83230200:G:GTA	EOMES	HDGFL3	EOMES_extended_+/+_(77g)	0.196227	0.00234717	202319	0	0.151621	0.0164712	220.86	2.68602e-17	0.114557	0.00553931	201119	6.49702e-95	4.93369e-93	211510	245	0	9.41733e-15	1.92598e-93	1.47022e-91	chr15	83112738	83207875	protein_coding	15	83230200	CD8T	B,CD4T,CD8T,monocyte								+/+	FALSE	FALSE	0.0038368	0.00230444	0.0959216	-0.00359055	0.00529839	0.497983	0.95127	0.98347	1	1
15:83230200:G:GTA	TBX21	HDGFL3	TBX21_direct_+/+_(112g)	0.22836	0.00236213	202520	0	0.165613	0.016694	205.951	3.29062e-19	0.104487	0.00546396	193553	1.93645e-81	1.48077e-79	211510	245	0	1.66653e-16	4.85805e-80	3.72806e-78	chr15	83112738	83207875	protein_coding	15	83230200	CD8T	B,CD4T,CD8T,monocyte								+/+	FALSE	FALSE	-0.00308458	0.00231081	0.181928	0.0053239	0.00523457	0.309124	0.981579	0.971709	1	1
15:83248627:C:A	RUNX3	HDGFL3	RUNX3_direct_+/+_(362g)	0.1986	0.00316643	162691	0	0.10284	0.0198678	139.806	7.71909e-07	0.0494473	0.00383343	177542	4.74569e-38	5.29964e-36	185659	213	0	3.41456e-05	5.78424e-37	6.4622e-35	chr15	83112738	83207875	protein_coding	15	83248627	CD8T	CD4T,CD8T,monocyte	4.73071e-33	2.07089e-32	5.22374e-31	2.28852e-30	0.046148	0.00385249	0	+/+	FALSE	FALSE	-0.00175872	0.00301841	0.56012	0.00334217	0.00363071	0.357298	0.992266	0.971709	1	1
15:84564388:A:G	ETS1	WDR73	ETS1_direct_+/+_(1228g)	0.100841	0.0033803	41739.2	1.62969e-193	0.00135606	0.00959386	126.663	0.887821	0.000547943	0.00604972	50530.6	0.927832	1	129036	153	1.88334e-193	0.976084	0.945229	1	chr15	84639285	84654343	protein_coding	15	84564388		CD4T,CD8T								+/+	FALSE	FALSE	0.00437603	0.00321933	0.174054	-0.00573211	0.00583567	0.325977	0.981579	0.971709	1	1
15:84579389:C:A	ETS1	WDR73	ETS1_direct_+/+_(1228g)	0.0998031	0.00333323	45086.2	4.61353e-195	0.000492777	0.00904178	128.167	0.956622	0.00145744	0.00574809	53717.5	0.799842	1	134086	158	5.33833e-195	0.992031	0.844225	1	chr15	84639285	84654343	protein_coding	15	84579389		CD4T,CD8T								+/+	FALSE	FALSE	0.00433451	0.0031541	0.169368	-0.00563253	0.0054968	0.30551	0.981579	0.971709	1	1
15:85358358:C:G	ETV6	AKAP13	ETV6_direct_+/+_(1239g)	0.182558	0.00356474	222358	0	0.0331017	0.0408933	164.353	0.419418	0.0182973	0.00333553	222840	4.12579e-08	5.96458e-06	224353	262	0	0.757123	1.50796e-07	2.16111e-05	chr15	85380571	85749358	protein_coding	15	85358358	B	B								+/+	FALSE	FALSE	-1.44583e-05	0.00313881	0.996325	-0.000428542	0.00302905	0.887493	0.999774	0.997694	1	1
15:85358358:C:G	NFE2L2	AKAP13	NFE2L2_direct_+/+_(668g)	0.206277	0.00345376	219135	0	0.0121907	0.0165995	185.858	0.463628	0.00569125	0.00325363	216833	0.0802582	1	224353	262	0	0.788286	0.121295	1	chr15	85380571	85749358	protein_coding	15	85358358	B	B								+/+	FALSE	FALSE	-0.00427908	0.00313794	0.172676	0.00282634	0.00303184	0.351224	0.981579	0.971709	1	1
15:85358358:C:G	SPI1	AKAP13	SPI1_direct_+/+_(1276g)	0.188725	0.00336147	223981	0	0.0261284	0.0287209	173.37	0.364227	0.010548	0.00317405	223710	0.000890038	0.241751	224353	262	0	0.714046	0.00200976	0.534487	chr15	85380571	85749358	protein_coding	15	85358358	B	B								+/+	FALSE	FALSE	0.00267137	0.00313313	0.393871	-0.00365298	0.00301726	0.226013	0.988188	0.957705	1	1
15:85478847:A:ATTG	ETV6	AKAP13	ETV6_direct_+/+_(1239g)	0.165575	0.00553153	214100	1.86958e-196	-0.036034	0.0327088	148.924	0.272386	0.022604	0.00365425	213481	6.19436e-10	7.74176e-08	218599	252	2.16594e-196	0.629141	2.61776e-09	3.25764e-07	chr15	85380571	85749358	protein_coding	15	85478847	B	B,CD4T								+/+	FALSE	FALSE	0.00422442	0.0047849	0.37731	-0.00348587	0.00321384	0.27808	0.986785	0.971709	1	1
15:85478847:A:ATTG	NFE2L2	AKAP13	NFE2L2_direct_+/+_(668g)	0.19586	0.00536257	211042	3.83134e-291	-0.00756648	0.0139264	167.417	0.587634	0.0103178	0.00353877	209807	0.00354981	1	218599	252	4.8393e-291	0.85833	0.00725677	1	chr15	85380571	85749358	protein_coding	15	85478847	B	B,CD4T								+/+	FALSE	FALSE	-0.000893687	0.00477233	0.851454	-0.000793256	0.00321018	0.804826	0.998367	0.99724	1	1
15:85478847:A:ATTG	SPI1	AKAP13	SPI1_direct_+/+_(1276g)	0.175665	0.00516624	216672	9.54973e-253	-0.0191039	0.0235707	156.54	0.418888	0.0150935	0.00342588	216023	1.05478e-05	0.00165837	218599	252	1.16378e-252	0.756695	3.04325e-05	0.00475286	chr15	85380571	85749358	protein_coding	15	85478847	B	B,CD4T	1.07135e-05	1.2427e-05	0.00167767	0.00193554	0.0151453	0.00344028	4.45643e-243	+/+	FALSE	FALSE	0.00301204	0.00477608	0.528269	-0.00212353	0.00321176	0.508502	0.992168	0.984713	1	1
15:85485329:C:G	ETV6	AKAP13	ETV6_direct_+/+_(1239g)	0.145074	0.00877306	210637	2.19534e-61	-0.00831103	0.0334428	120.489	0.804159	0.0306773	0.0048887	210497	3.49987e-10	3.21996e-08	220222	253	2.26972e-61	0.948197	1.50674e-09	1.39908e-07	chr15	85380571	85749358	protein_coding	15	85485329	B	B								+/+	FALSE	FALSE	0.00257164	0.00769227	0.738143	-0.00204025	0.00431053	0.635987	0.996017	0.988842	1	1
15:85485329:C:G	NFE2L2	AKAP13	NFE2L2_direct_+/+_(668g)	0.18566	0.00856367	210102	4.12631e-104	-0.00458076	0.0140339	123.324	0.74467	0.0147429	0.00477445	209391	0.00201627	0.408625	220222	253	4.39735e-104	0.927641	0.00429074	0.881134	chr15	85380571	85749358	protein_coding	15	85485329	B	B								+/+	FALSE	FALSE	-0.0087929	0.00767442	0.251903	0.00370032	0.00430243	0.38976	0.982704	0.97348	1	1
15:85485329:C:G	SPI1	AKAP13	SPI1_direct_+/+_(1276g)	0.177304	0.00823248	214964	8.99162e-103	-0.00909757	0.0242992	124.127	0.708748	0.012053	0.00460482	214071	0.00885882	1	220222	253	9.57434e-103	0.914964	0.0168113	1	chr15	85380571	85749358	protein_coding	15	85485329	B	B								+/+	FALSE	FALSE	0.00179201	0.00766035	0.815037	-0.00125057	0.00429447	0.770894	0.998367	0.99584	1	1
15:85545199:A:C	KLF6	AKAP13	KLF6_direct_+/+_(419g)	0.159016	0.0042094	202629	0	0.0339078	0.0203232	185.724	0.0969162	0.0253356	0.00314822	202471	8.4897e-16	1.173e-13	202748	238	0	0.373774	5.13851e-15	7.07414e-13	chr15	85380571	85749358	protein_coding	15	85545199		B								+/+	FALSE	FALSE	0.00102037	0.00422418	0.809126	-0.000177215	0.0031162	0.95465	0.998367	0.999655	1	1
15:85545199:A:C	SPI1	AKAP13	SPI1_direct_+/+_(1276g)	0.176755	0.00442872	202493	0	0.0475476	0.0297759	172.62	0.112128	0.0215958	0.00328628	201805	4.99279e-11	7.22105e-09	202748	238	0	0.407567	2.27922e-10	3.27851e-08	chr15	85380571	85749358	protein_coding	15	85545199		B	1.75566e-11	3.26161e-11	2.52324e-09	4.65809e-09	0.0221177	0.00328867	0	+/+	FALSE	FALSE	0.00242678	0.00423109	0.566267	-0.00257992	0.0031093	0.406684	0.992266	0.97348	1	1
15:85553848:A:G	ETV6	AKAP13	ETV6_direct_+/+_(1239g)	0.191553	0.00307991	217480	0	0.071014	0.0452133	163.213	0.118202	0.0113469	0.00348651	215399	0.00113601	0.298428	221353	260	0	0.418869	0.00251985	0.65273	chr15	85380571	85749358	protein_coding	15	85553848		CD4T,CD8T								+/+	FALSE	FALSE	-0.00280112	0.00270215	0.299912	0.00475774	0.00314243	0.130019	0.984656	0.944337	1	1
15:85553848:A:G	KLF6	AKAP13	KLF6_direct_+/+_(419g)	0.182231	0.002843	220951	0	0.0395188	0.0223989	184.208	0.0793357	0.010436	0.00324606	220520	0.00130475	0.398482	221353	260	0	0.33349	0.00286128	0.860607	chr15	85380571	85749358	protein_coding	15	85553848		CD4T,CD8T								+/+	FALSE	FALSE	0.00274901	0.0027015	0.308877	-0.00252951	0.0031444	0.421139	0.984656	0.97348	1	1
15:85553848:A:G	RUNX1	AKAP13	RUNX1_direct_+/+_(521g)	0.230707	0.00298113	220592	0	0.0450733	0.0291369	155.106	0.123914	0.012704	0.00341319	218459	0.000197684	0.0376751	221353	260	0	0.429673	0.000489838	0.0922755	chr15	85380571	85749358	protein_coding	15	85553848		CD4T,CD8T								+/+	FALSE	FALSE	-0.00151912	0.00270341	0.574166	-0.00261304	0.00314826	0.406542	0.992266	0.97348	1	1
15:85553848:A:G	SPI1	AKAP13	SPI1_direct_+/+_(1276g)	0.190754	0.00289356	220526	0	0.051557	0.0319756	164.742	0.108792	0.0116854	0.0032965	217612	0.000392991	0.0862146	221353	260	0	0.400776	0.00093613	0.202114	chr15	85380571	85749358	protein_coding	15	85553848		CD4T,CD8T								+/+	FALSE	FALSE	0.0004172	0.00270482	0.877418	-0.00078418	0.00312563	0.801902	0.998367	0.99724	1	1
15:85555276:G:T	ETV6	AKAP13	ETV6_direct_+/+_(1239g)	0.217678	0.00545743	214654	0	-0.0110906	0.0414235	133.779	0.789315	-0.0116516	0.00349198	218079	0.000847999	0.201104	221619	260	0	0.943033	0.00192259	0.449909	chr15	85380571	85749358	protein_coding	15	85555276		CD4T,CD8T								+/+	FALSE	FALSE	0.00642139	0.00492305	0.192115	-0.00458532	0.00314583	0.144956	0.981579	0.944618	1	1
15:85555276:G:T	KLF6	AKAP13	KLF6_direct_+/+_(419g)	0.204004	0.00506985	221059	0	-0.00202612	0.0176343	167.476	0.908665	-0.0117864	0.00324949	220785	0.000286623	0.0600868	221619	260	0	0.981655	0.000695115	0.143456	chr15	85380571	85749358	protein_coding	15	85555276		CD4T,CD8T								+/+	FALSE	FALSE	-0.00231207	0.00492712	0.638889	0.00234205	0.00314775	0.456854	0.993381	0.978907	1	1
15:85555276:G:T	RUNX1	AKAP13	RUNX1_direct_+/+_(521g)	0.257385	0.00532855	219610	0	-0.0103516	0.0250791	125.714	0.680486	-0.013383	0.00342687	219666	9.41341e-05	0.0166934	221619	260	0	0.902732	0.000242698	0.0426404	chr15	85380571	85749358	protein_coding	15	85555276		CD4T,CD8T	8.74231e-06	1.02278e-05	0.00135648	0.0015777	-0.0153925	0.00346191	0	+/+	FALSE	FALSE	-0.0065715	0.00493184	0.182709	0.00222158	0.00315163	0.480876	0.981579	0.982053	1	1
15:85555276:G:T	SPI1	AKAP13	SPI1_direct_+/+_(1276g)	0.215839	0.00514316	218324	0	-0.00708542	0.0271196	137.402	0.794279	-0.012453	0.00330353	218761	0.000163549	0.0320626	221619	260	0	0.945096	0.000409833	0.0793228	chr15	85380571	85749358	protein_coding	15	85555276		CD4T,CD8T								+/+	FALSE	FALSE	-0.00155338	0.00488887	0.750684	0.000899791	0.0031289	0.773673	0.99772	0.996195	1	1
15:85570485:C:T	ETV6	AKAP13	ETV6_direct_+/+_(1239g)	0.219889	0.0046827	210204	0	0.00370617	0.040428	155.961	0.927075	-0.0139706	0.00329795	214440	2.27483e-05	0.00394607	215153	253	0	0.986521	6.31012e-05	0.0108275	chr15	85380571	85749358	protein_coding	15	85570485		CD4T,CD8T								+/+	FALSE	FALSE	0.00409973	0.00416432	0.324875	-0.0039045	0.0029225	0.181546	0.986252	0.952596	1	1
15:85570485:C:T	KLF6	AKAP13	KLF6_direct_+/+_(419g)	0.203139	0.00439682	214837	0	-0.00596999	0.0181207	176.21	0.742202	-0.0118289	0.00311788	214775	0.000148343	0.0304028	215153	253	0	0.926511	0.00037354	0.0754069	chr15	85380571	85749358	protein_coding	15	85570485		CD4T,CD8T								+/+	FALSE	FALSE	-0.0014891	0.00416691	0.720821	0.00185748	0.00292279	0.525093	0.995408	0.984713	1	1
15:85570485:C:T	NFE2L2	AKAP13	NFE2L2_direct_+/+_(668g)	0.230346	0.00457595	210040	0	-0.00846643	0.0144616	162.478	0.559061	-0.0147685	0.00324872	208198	5.47213e-06	0.000890055	215153	253	0	0.845724	1.63153e-05	0.0026237	chr15	85380571	85749358	protein_coding	15	85570485		CD4T,CD8T	8.81379e-07	1.13521e-06	0.000135102	0.000172813	-0.0161274	0.00328021	0	+/+	FALSE	FALSE	-0.00328686	0.00416808	0.430359	0.000480914	0.00292403	0.869362	0.988188	0.997694	1	1
15:85570485:C:T	RUNX1	AKAP13	RUNX1_direct_+/+_(521g)	0.265624	0.00458706	214040	0	-0.00913334	0.0254371	140.796	0.720091	-0.0211339	0.0032291	214243	5.97023e-11	8.45067e-09	215153	253	0	0.919377	2.71191e-10	3.8209e-08	chr15	85380571	85749358	protein_coding	15	85570485		CD4T,CD8T	2.19092e-12	4.33905e-12	3.02811e-10	5.95478e-10	-0.0228863	0.00325915	0	+/+	FALSE	FALSE	-0.00687373	0.00417154	0.0994021	0.00256432	0.00293013	0.381491	0.954219	0.971861	1	1
15:85570485:C:T	SPI1	AKAP13	SPI1_direct_+/+_(1276g)	0.220998	0.00443049	213724	0	-0.00524284	0.0276216	153.319	0.849709	-0.0169824	0.00314028	214441	6.38241e-08	1.00736e-05	215153	253	0	0.964548	2.2961e-07	3.58586e-05	chr15	85380571	85749358	protein_coding	15	85570485		CD4T,CD8T	1.74543e-08	2.58684e-08	2.70739e-06	3.97554e-06	-0.0177348	0.00314686	0	+/+	FALSE	FALSE	-0.00269176	0.00413847	0.51542	0.00186604	0.00291458	0.522015	0.992168	0.984713	1	1
15:85577968:A:G	ETV6	AKAP13	ETV6_direct_+/+_(1239g)	0.219889	0.0046827	210204	0	0.00370617	0.040428	155.961	0.927075	-0.0139706	0.00329795	214440	2.27483e-05	0.00394607	215153	253	0	0.986521	6.31012e-05	0.0108275	chr15	85380571	85749358	protein_coding	15	85577968		CD4T,CD8T								+/+	FALSE	FALSE	0.00409973	0.00416432	0.324875	-0.0039045	0.0029225	0.181546	0.986252	0.952596	1	1
15:85577968:A:G	KLF6	AKAP13	KLF6_direct_+/+_(419g)	0.203139	0.00439682	214837	0	-0.00596999	0.0181207	176.21	0.742202	-0.0118289	0.00311788	214775	0.000148343	0.0304028	215153	253	0	0.926511	0.00037354	0.0754069	chr15	85380571	85749358	protein_coding	15	85577968		CD4T,CD8T								+/+	FALSE	FALSE	-0.0014891	0.00416691	0.720821	0.00185748	0.00292279	0.525093	0.995408	0.984713	1	1
15:85577968:A:G	NFE2L2	AKAP13	NFE2L2_direct_+/+_(668g)	0.230346	0.00457595	210040	0	-0.00846643	0.0144616	162.478	0.559061	-0.0147685	0.00324872	208198	5.47213e-06	0.000890055	215153	253	0	0.845724	1.63153e-05	0.0026237	chr15	85380571	85749358	protein_coding	15	85577968		CD4T,CD8T	8.81379e-07	1.13521e-06	0.000135102	0.000172813	-0.0161274	0.00328021	0	+/+	FALSE	FALSE	-0.00328686	0.00416808	0.430359	0.000480914	0.00292403	0.869362	0.988188	0.997694	1	1
15:85577968:A:G	RUNX1	AKAP13	RUNX1_direct_+/+_(521g)	0.265624	0.00458706	214040	0	-0.00913334	0.0254371	140.796	0.720091	-0.0211339	0.0032291	214243	5.97023e-11	8.45067e-09	215153	253	0	0.919377	2.71191e-10	3.8209e-08	chr15	85380571	85749358	protein_coding	15	85577968		CD4T,CD8T	2.19092e-12	4.33905e-12	3.02811e-10	5.95478e-10	-0.0228863	0.00325915	0	+/+	FALSE	FALSE	-0.00687373	0.00417154	0.0994021	0.00256432	0.00293013	0.381491	0.954219	0.971861	1	1
15:85577968:A:G	SPI1	AKAP13	SPI1_direct_+/+_(1276g)	0.220998	0.00443049	213724	0	-0.00524284	0.0276216	153.319	0.849709	-0.0169824	0.00314028	214441	6.38241e-08	1.00736e-05	215153	253	0	0.964548	2.2961e-07	3.58586e-05	chr15	85380571	85749358	protein_coding	15	85577968		CD4T,CD8T	1.74543e-08	2.58684e-08	2.70739e-06	3.97554e-06	-0.0177348	0.00314686	0	+/+	FALSE	FALSE	-0.00269176	0.00413847	0.51542	0.00186604	0.00291458	0.522015	0.992168	0.984713	1	1
15:85584177:A:G	ETV6	AKAP13	ETV6_direct_+/+_(1239g)	0.218337	0.00466052	212686	0	0.00567742	0.0343402	172.078	0.86888	-0.0159585	0.00324824	217388	8.97714e-07	0.000145711	218689	254	0	0.97	2.90433e-06	0.000466153	chr15	85380571	85749358	protein_coding	15	85584177		CD4T,CD8T								+/+	FALSE	FALSE	0.00314547	0.00416657	0.450292	-0.00286096	0.00289278	0.322664	0.988827	0.971709	1	1
15:85584177:A:G	KLF6	AKAP13	KLF6_direct_+/+_(419g)	0.20316	0.00438869	218439	0	-0.004487	0.017906	186.893	0.802409	-0.0120615	0.00307575	218407	8.80271e-05	0.0174956	218689	254	0	0.947522	0.000227904	0.0445693	chr15	85380571	85749358	protein_coding	15	85584177		CD4T,CD8T								+/+	FALSE	FALSE	-0.00162107	0.004169	0.697396	0.00243422	0.00289336	0.400172	0.994242	0.97348	1	1
15:85584177:A:G	NFE2L2	AKAP13	NFE2L2_direct_+/+_(668g)	0.230991	0.00456922	214023	0	-0.00709122	0.0145251	172.523	0.626025	-0.016045	0.00320294	212711	5.46241e-07	8.50763e-05	218689	254	0	0.875878	1.80632e-06	0.000278671	chr15	85380571	85749358	protein_coding	15	85584177		CD4T,CD8T	4.37986e-08	6.28577e-08	6.48548e-06	9.24579e-06	-0.0176972	0.00323235	0	+/+	FALSE	FALSE	-0.0036653	0.0041702	0.379443	0.0013113	0.00289469	0.650549	0.986785	0.98998	1	1
15:85584177:A:G	RUNX1	AKAP13	RUNX1_direct_+/+_(521g)	0.264623	0.00458165	217085	0	-0.00667597	0.0228146	162.264	0.770188	-0.0209245	0.00318784	217207	5.25551e-11	7.54717e-09	218689	254	0	0.936157	2.3953e-10	3.42165e-08	chr15	85380571	85749358	protein_coding	15	85584177		CD4T,CD8T	8.34062e-13	1.68841e-12	1.16735e-10	2.3554e-10	-0.0230149	0.00321622	0	+/+	FALSE	FALSE	-0.00735098	0.00417358	0.0781872	0.00349909	0.0029004	0.227658	0.930238	0.957973	1	1
15:85584177:A:G	SPI1	AKAP13	SPI1_direct_+/+_(1276g)	0.221622	0.0044243	216948	0	-0.00276151	0.0252187	173.465	0.912931	-0.0191478	0.00309715	217649	6.32487e-10	9.79154e-08	218689	254	0	0.982211	2.67133e-09	4.09167e-07	chr15	85380571	85749358	protein_coding	15	85584177		CD4T,CD8T	1.67426e-10	2.90159e-10	2.56538e-08	4.40219e-08	-0.0198263	0.00310324	0	+/+	FALSE	FALSE	-0.00332382	0.004141	0.422172	0.00253861	0.00288597	0.379056	0.988188	0.971709	1	1
15:85584330:G:C	ETV6	AKAP13	ETV6_direct_+/+_(1239g)	0.218337	0.00466052	212686	0	0.00567742	0.0343402	172.078	0.86888	-0.0159585	0.00324824	217388	8.97714e-07	0.000145711	218689	254	0	0.97	2.90433e-06	0.000466153	chr15	85380571	85749358	protein_coding	15	85584330		CD4T,CD8T								+/+	FALSE	FALSE	0.00314547	0.00416657	0.450292	-0.00286096	0.00289278	0.322664	0.988827	0.971709	1	1
15:85584330:G:C	KLF6	AKAP13	KLF6_direct_+/+_(419g)	0.20316	0.00438869	218439	0	-0.004487	0.017906	186.893	0.802409	-0.0120615	0.00307575	218407	8.80271e-05	0.0174956	218689	254	0	0.947522	0.000227904	0.0445693	chr15	85380571	85749358	protein_coding	15	85584330		CD4T,CD8T								+/+	FALSE	FALSE	-0.00162107	0.004169	0.697396	0.00243422	0.00289336	0.400172	0.994242	0.97348	1	1
15:85584330:G:C	NFE2L2	AKAP13	NFE2L2_direct_+/+_(668g)	0.230991	0.00456922	214023	0	-0.00709122	0.0145251	172.523	0.626025	-0.016045	0.00320294	212711	5.46241e-07	8.50763e-05	218689	254	0	0.875878	1.80632e-06	0.000278671	chr15	85380571	85749358	protein_coding	15	85584330		CD4T,CD8T	4.37986e-08	6.28577e-08	6.48548e-06	9.24579e-06	-0.0176972	0.00323235	0	+/+	FALSE	FALSE	-0.0036653	0.0041702	0.379443	0.0013113	0.00289469	0.650549	0.986785	0.98998	1	1
15:85584330:G:C	RUNX1	AKAP13	RUNX1_direct_+/+_(521g)	0.264623	0.00458165	217085	0	-0.00667597	0.0228146	162.264	0.770188	-0.0209245	0.00318784	217207	5.25551e-11	7.54717e-09	218689	254	0	0.936157	2.3953e-10	3.42165e-08	chr15	85380571	85749358	protein_coding	15	85584330		CD4T,CD8T	8.34062e-13	1.68841e-12	1.16735e-10	2.3554e-10	-0.0230149	0.00321622	0	+/+	FALSE	FALSE	-0.00735098	0.00417358	0.0781872	0.00349909	0.0029004	0.227658	0.930238	0.957973	1	1
15:85584330:G:C	SPI1	AKAP13	SPI1_direct_+/+_(1276g)	0.221622	0.0044243	216948	0	-0.00276151	0.0252187	173.465	0.912931	-0.0191478	0.00309715	217649	6.32487e-10	9.79154e-08	218689	254	0	0.982211	2.67133e-09	4.09167e-07	chr15	85380571	85749358	protein_coding	15	85584330		CD4T,CD8T	1.67426e-10	2.90159e-10	2.56538e-08	4.40219e-08	-0.0198263	0.00310324	0	+/+	FALSE	FALSE	-0.00332382	0.004141	0.422172	0.00253861	0.00288597	0.379056	0.988188	0.971709	1	1
15:85616031:A:G	ELK3	AKAP13	ELK3_extended_+/+_(106g)	0.336295	0.00349502	102903	0	0.00968433	0.0131709	180.656	0.463122	-0.0132288	0.00409905	69722.5	0.00125032	0.262062	182475	211	0	0.787926	0.00275	0.576877	chr15	85380571	85749358	protein_coding	15	85616031		CD4T								+/+	FALSE	FALSE	0.00191551	0.00305779	0.531029	0.00118105	0.00373583	0.751896	0.992168	0.994516	1	1
15:85616031:A:G	ETV6	AKAP13	ETV6_direct_+/+_(1239g)	0.202531	0.00346851	177727	0	0.0199797	0.0496125	172.894	0.687655	-0.00530133	0.00405569	181173	0.191169	1	182475	211	0	0.905281	0.259525	1	chr15	85380571	85749358	protein_coding	15	85616031		CD4T								+/+	FALSE	FALSE	-0.000895649	0.0030585	0.769646	-0.000320962	0.00373295	0.931482	0.99808	0.99867	1	1
15:85616031:A:G	RFX2	AKAP13	RFX2_direct_+/+_(119g)	0.341312	0.00359965	67811.1	0	0.00377599	0.0119744	209.508	0.752818	-0.00292631	0.00433966	48507.7	0.500114	1	182475	211	0	0.929776	0.582151	1	chr15	85380571	85749358	protein_coding	15	85616031		CD4T								+/+	FALSE	FALSE	-0.000815895	0.00306244	0.789916	0.00211962	0.00375974	0.572912	0.998367	0.987382	1	1
15:85616031:A:G	RUNX1	AKAP13	RUNX1_direct_+/+_(521g)	0.237345	0.00335426	180938	0	0.00571257	0.0338324	160.442	0.866128	0.00340246	0.00406641	180132	0.402749	1	182475	211	0	0.969542	0.487812	1	chr15	85380571	85749358	protein_coding	15	85616031		CD4T								+/+	FALSE	FALSE	-0.00644273	0.00306255	0.0354049	0.00291312	0.00374228	0.436313	0.902747	0.974298	1	1
15:85616031:A:G	SPI1	AKAP13	SPI1_direct_+/+_(1276g)	0.196789	0.00322665	181494	0	0.00986286	0.0370037	169.098	0.790151	0.00364947	0.00391785	181522	0.351597	1	182475	211	0	0.943033	0.436274	1	chr15	85380571	85749358	protein_coding	15	85616031		CD4T								+/+	FALSE	FALSE	-0.00174536	0.0030502	0.56718	0.00218717	0.00372412	0.557004	0.992266	0.986258	1	1
15:85668173:C:T	CREM	KLHL25	CREM_direct_+/+_(288g)	0.130781	0.00338878	4480.05	1.44406e-281	-0.0100918	0.00452574	216.917	0.0267813	-0.00205441	0.00406213	2402.86	0.613082	1	198082	235	1.80956e-281	0.169265	0.685307	1	chr15	85759326	85794925	protein_coding	15	85668173		CD4T								+/+	FALSE	FALSE	-0.000740008	0.00296942	0.803199	0.00181228	0.00352933	0.607608	0.998367	0.98808	1	1
15:85668173:C:T	ELK3	AKAP13	ELK3_extended_+/+_(106g)	0.341448	0.00320612	127211	0	-0.0301345	0.0109368	179.964	0.00646625	-0.0310232	0.00384373	82467	7.05909e-16	8.40245e-14	198082	235	0	0.0630832	4.2909e-15	5.10529e-13	chr15	85380571	85749358	protein_coding	15	85668173		CD4T								+/+	FALSE	FALSE	0.00355473	0.00291324	0.222391	-0.0036002	0.00346301	0.298519	0.981579	0.971709	1	1
15:85668173:C:T	ETV6	AKAP13	ETV6_direct_+/+_(1239g)	0.211755	0.00327068	188621	0	-0.0420031	0.042802	190.488	0.327672	-0.0133701	0.0039435	195006	0.000698032	0.134824	198082	235	0	0.682742	0.001605	0.308283	chr15	85380571	85749358	protein_coding	15	85668173		CD4T								+/+	FALSE	FALSE	0.0033641	0.00291282	0.24812	-0.00584437	0.00345854	0.0910608	0.982704	0.937709	1	1
15:85668173:C:T	RFX2	AKAP13	RFX2_direct_+/+_(119g)	0.359323	0.00333331	77688	0	-0.024545	0.00968739	226.304	0.011963	-0.0383776	0.00394156	50641.5	2.20086e-22	2.53784e-20	198082	235	0	0.0968463	1.77362e-21	2.04403e-19	chr15	85380571	85749358	protein_coding	15	85668173		CD4T	4.17522e-26	1.5229e-25	4.48968e-24	1.63547e-23	-0.0429653	0.00406294	0	+/+	FALSE	FALSE	-0.00300852	0.00291146	0.301447	0.0040892	0.00346654	0.238153	0.984656	0.961754	1	1
15:85668173:C:T	RUNX1	AKAP13	RUNX1_direct_+/+_(521g)	0.255038	0.0031522	197060	0	-0.0365052	0.0295529	177.248	0.218372	-0.0263266	0.00371271	196793	1.33656e-12	1.60816e-10	198082	235	0	0.569528	6.75512e-12	8.11479e-10	chr15	85380571	85749358	protein_coding	15	85668173		CD4T	1.22248e-13	2.6012e-13	1.44909e-11	3.0787e-11	-0.0277335	0.00374026	0	+/+	FALSE	FALSE	-0.00317771	0.00291315	0.275355	-0.00150957	0.00346616	0.663188	0.984656	0.990706	1	1
15:85672383:A:C	CREM	KLHL25	CREM_direct_+/+_(288g)	0.131387	0.00327718	4435.44	3.38861e-300	-0.00963258	0.00443008	226.197	0.0307155	-0.00159996	0.00398867	2295.05	0.688365	1	207759	245	4.30883e-300	0.185554	0.750668	1	chr15	85759326	85794925	protein_coding	15	85672383		CD4T								+/+	FALSE	FALSE	-0.000204732	0.00288727	0.943471	0.00183067	0.00349416	0.600333	0.998517	0.987417	1	1
15:85672383:A:C	ELK3	AKAP13	ELK3_extended_+/+_(106g)	0.335599	0.00308314	142612	0	-0.0262421	0.0112106	185.133	0.0203061	-0.0274111	0.00377808	95410.7	4.03817e-13	5.08119e-11	207759	245	0	0.139732	2.11626e-12	2.65258e-10	chr15	85380571	85749358	protein_coding	15	85672383		CD4T								+/+	FALSE	FALSE	0.00274884	0.0028097	0.327908	-0.00343913	0.00339783	0.311465	0.986437	0.971709	1	1
15:85672383:A:C	ETV6	AKAP13	ETV6_direct_+/+_(1239g)	0.209107	0.00317649	199092	0	-0.0331056	0.0420695	199.135	0.43226	-0.0125965	0.0038895	204786	0.00120145	0.272064	207759	245	0	0.766707	0.00265258	0.597736	chr15	85380571	85749358	protein_coding	15	85672383		CD4T								+/+	FALSE	FALSE	0.00292914	0.00280695	0.296704	-0.00620302	0.00339235	0.0674708	0.984656	0.926242	1	1
15:85672383:A:C	RFX2	AKAP13	RFX2_direct_+/+_(119g)	0.353869	0.00321836	88048	0	-0.0219784	0.00977072	235.72	0.02541	-0.035033	0.00388156	57060.1	1.8431e-19	2.35089e-17	207759	245	0	0.16271	1.31944e-18	1.68084e-16	chr15	85380571	85749358	protein_coding	15	85672383		CD4T	1.42944e-23	4.79086e-23	1.7177e-21	5.73973e-21	-0.0400779	0.00400335	0	+/+	FALSE	FALSE	-0.00284417	0.00280777	0.311078	0.00442335	0.00340098	0.193394	0.984656	0.954501	1	1
15:85672383:A:C	RUNX1	AKAP13	RUNX1_direct_+/+_(521g)	0.253136	0.00306517	206696	0	-0.029361	0.0297078	185.259	0.324282	-0.0253946	0.00366326	206466	4.15428e-12	5.09198e-10	207759	245	0	0.680007	2.04333e-11	2.49624e-09	chr15	85380571	85749358	protein_coding	15	85672383		CD4T	4.6084e-13	9.4733e-13	5.56208e-11	1.14253e-10	-0.0267191	0.00369209	0	+/+	FALSE	FALSE	-0.0022651	0.00280779	0.419828	-0.00213615	0.00340016	0.529841	0.988188	0.984713	1	1
15:85753854:T:A	ETV6	AKAP13	ETV6_direct_+/+_(1239g)	0.200196	0.00308551	198826	0	-0.0301006	0.0472101	163.847	0.524632	-0.00391772	0.00403283	202443	0.331321	1	204333	240	0	0.827281	0.414563	1	chr15	85380571	85749358	protein_coding	15	85753854		CD4T,CD8T								+/+	FALSE	FALSE	0.00360064	0.0027408	0.188943	-0.00797728	0.00357558	0.0256792	0.981579	0.861626	1	1
15:85753854:T:A	RUNX1	AKAP13	RUNX1_direct_+/+_(521g)	0.24947	0.0029899	203474	0	-0.0242306	0.0319358	150.009	0.449206	-0.0209508	0.00388591	201600	6.99603e-08	8.58457e-06	204333	240	0	0.779435	2.50927e-07	3.07548e-05	chr15	85380571	85749358	protein_coding	15	85753854		CD4T,CD8T	7.14922e-09	1.09027e-08	8.46827e-07	1.29072e-06	-0.0226855	0.00391965	0	+/+	FALSE	FALSE	-0.00234682	0.00274	0.39172	-2.06955e-05	0.00358367	0.995392	0.987398	0.999655	1	1
15:85753854:T:A	SPI1	AKAP13	SPI1_direct_+/+_(1276g)	0.206127	0.00291181	203657	0	-0.0217189	0.0348884	158.604	0.534491	-0.0181344	0.00378363	203589	1.64531e-06	0.000219813	204333	240	0	0.8327	5.18132e-06	0.000691458	chr15	85380571	85749358	protein_coding	15	85753854		CD4T,CD8T	3.30331e-07	4.42957e-07	4.26897e-05	5.71622e-05	-0.0193241	0.00378501	0	+/+	FALSE	FALSE	0.000707855	0.00273762	0.79597	-0.00232286	0.00356553	0.514738	0.998367	0.984713	1	1
15:88864850:T:G	ETV7	HAPLN3	ETV7_direct_+/+_(73g)	0.312522	0.00287446	40598.3	0	0.0270071	0.0287382	231.313	0.348319	0.0467146	0.00748328	90868.4	4.32435e-10	2.61763e-08	226355	264	0	0.700831	1.84784e-09	1.14384e-07	chr15	88877294	88895597	protein_coding	15	88864850		B,CD4T,monocyte								+/+	FALSE	FALSE	-0.00278785	0.00205622	0.175161	-0.00417863	0.00559399	0.455073	0.981579	0.978907	1	1
15:88864850:T:G	STAT1	HAPLN3	STAT1_extended_+/+_(140g)	0.434219	0.00252237	41730.9	0	0.0114201	0.0215423	256.062	0.596484	0.0146411	0.00665637	112180	0.0278395	1	226355	264	0	0.862286	0.047322	1	chr15	88877294	88895597	protein_coding	15	88864850		B,CD4T,monocyte								+/+	FALSE	FALSE	5.80888e-05	0.00206166	0.977522	-0.000644899	0.00553825	0.9073	0.999773	0.998083	1	1
15:88864850:T:G	STAT2	HAPLN3	STAT2_direct_+/+_(411g)	0.287706	0.00295682	29473.2	0	0.023835	0.03125	231.084	0.446407	0.0444085	0.00714949	121369	5.2676e-10	3.32632e-08	226355	264	0	0.777333	2.23743e-09	1.4433e-07	chr15	88877294	88895597	protein_coding	15	88864850		B,CD4T,monocyte								+/+	FALSE	FALSE	-0.00216507	0.00206097	0.293486	0.00489541	0.00553564	0.376511	0.984656	0.971709	1	1
15:88864850:T:G	TCF7L2	HAPLN3	TCF7L2_direct_-/+_(11g)	0.329608	0.00211789	226176	0	0.148879	0.109306	158.25	0.175119	0.00236535	0.00570284	225952	0.678313	1	226355	264	0	0.514025	0.742071	1	chr15	88877294	88895597	protein_coding	15	88864850		B,CD4T,monocyte								-/+	TRUE	FALSE	-0.00366731	0.00206266	0.0754127	-0.00290822	0.00551561	0.598006	0.930238	0.987417	1	1
15:88884634:G:A	ETV7	HAPLN3	ETV7_direct_+/+_(73g)	0.3008	0.00317552	33129.4	0	0.0499309	0.0214475	212.171	0.0208509	0.0717769	0.00651557	57164.9	3.40779e-28	2.11065e-26	204319	240	0	0.142001	3.28172e-27	2.05204e-25	chr15	88877294	88895597	protein_coding	15	88884634		B,CD4T,CD8T,monocyte								+/+	FALSE	FALSE	-0.0040648	0.00225511	0.0714707	-0.00412701	0.00482379	0.392246	0.930106	0.97348	1	1
15:88884634:G:A	IRF1	HAPLN3	IRF1_extended_+/+_(240g)	0.156429	0.00301786	155499	0	0.0755931	0.0554221	143.909	0.174712	0.0595812	0.0059268	197190	9.04359e-24	6.75691e-22	204319	240	0	0.513521	7.63009e-23	5.72463e-21	chr15	88877294	88895597	protein_coding	15	88884634		B,CD4T,CD8T,monocyte								+/+	FALSE	FALSE	0.00294836	0.00226623	0.193262	-0.00127961	0.00483687	0.791354	0.981579	0.996949	1	1
15:88884634:G:A	STAT2	HAPLN3	STAT2_direct_+/+_(411g)	0.273935	0.00327342	25776.9	0	0.0537573	0.0234867	210.708	0.0230799	0.0754369	0.0064414	64388.6	1.20171e-31	7.59629e-30	204319	240	0	0.151583	1.26915e-30	8.05252e-29	chr15	88877294	88895597	protein_coding	15	88884634		B,CD4T,CD8T,monocyte								+/+	FALSE	FALSE	8.0304e-05	0.00226357	0.9717	-0.00594828	0.00485554	0.220557	0.999773	0.957252	1	1
15:88884634:G:A	TCF7L2	HAPLN3	TCF7L2_direct_-/+_(11g)	0.319239	0.00232447	204143	0	0.0847637	0.0851711	145.098	0.321288	0.0433524	0.00489417	204009	8.21171e-19	7.09424e-17	204319	240	0	0.677808	5.73265e-18	4.99057e-16	chr15	88877294	88895597	protein_coding	15	88884634		B,CD4T,CD8T,monocyte								-/+	TRUE	FALSE	-0.00418209	0.00227021	0.0654533	0.0023083	0.00482494	0.632359	0.922781	0.988842	1	1
15:88884845:A:C	ETV7	HAPLN3	ETV7_direct_+/+_(73g)	0.300909	0.00318607	32830.5	0	0.0458282	0.0210195	213.165	0.0303323	0.0693845	0.00645979	56436.1	6.93836e-27	4.33277e-25	204319	240	0	0.184213	6.45829e-26	4.05024e-24	chr15	88877294	88895597	protein_coding	15	88884845		B,CD4T,CD8T,monocyte,NK								+/+	FALSE	FALSE	-0.00398327	0.00226497	0.0786406	-0.00437987	0.00476686	0.358193	0.930238	0.971709	1	1
15:88884845:A:C	IRF1	HAPLN3	IRF1_extended_+/+_(240g)	0.156484	0.00302824	155179	0	0.064284	0.0543896	144.191	0.239185	0.0577831	0.00588332	197182	9.20663e-23	6.96748e-21	204319	240	0	0.595947	7.51103e-22	5.72373e-20	chr15	88877294	88895597	protein_coding	15	88884845		B,CD4T,CD8T,monocyte,NK								+/+	FALSE	FALSE	0.00300851	0.00227787	0.186584	-0.00151598	0.0047715	0.750701	0.981579	0.994516	1	1
15:88884845:A:C	STAT2	HAPLN3	STAT2_direct_+/+_(411g)	0.274222	0.00328202	25568.8	0	0.0476357	0.0230256	211.762	0.0397775	0.0725111	0.00639996	63318.3	9.96451e-30	6.3346e-28	204319	240	0	0.217909	1.00705e-28	6.43867e-27	chr15	88877294	88895597	protein_coding	15	88884845		B,CD4T,CD8T,monocyte,NK								+/+	FALSE	FALSE	5.98136e-05	0.00227542	0.979029	-0.00560436	0.00478758	0.241759	0.999773	0.963472	1	1
15:88884845:A:C	TCF7L2	HAPLN3	TCF7L2_direct_-/+_(11g)	0.32019	0.00233689	204144	0	0.0667276	0.0835323	145.396	0.425695	0.0371502	0.00482912	204013	1.44412e-14	1.29002e-12	204319	240	0	0.762101	8.2303e-14	7.39064e-12	chr15	88877294	88895597	protein_coding	15	88884845		B,CD4T,CD8T,monocyte,NK								-/+	TRUE	FALSE	-0.00439008	0.00228205	0.0543882	0.0032	0.00475978	0.501394	0.914791	0.98347	1	1
15:88896705:A:AGT	ETV7	HAPLN3	ETV7_direct_+/+_(73g)	0.30134	0.00324179	34565	0	0.0507903	0.0208609	207.043	0.0157509	0.0696137	0.00654007	50932.8	1.97884e-26	1.21149e-24	197830	229	0	0.117418	1.81457e-25	1.11923e-23	chr15	88877294	88895597	protein_coding	15	88896705		B,CD4T,CD8T,monocyte,NK								+/+	FALSE	FALSE	-0.00495626	0.00231844	0.0325378	-0.00236903	0.00482725	0.623595	0.897491	0.988805	1	1
15:88896705:A:AGT	IRF1	HAPLN3	IRF1_extended_+/+_(240g)	0.159698	0.00306643	150227	0	0.057317	0.0544623	129.244	0.294573	0.0566384	0.00594149	189839	1.54972e-21	1.15519e-19	197830	229	0	0.652388	1.20609e-20	9.04751e-19	chr15	88877294	88895597	protein_coding	15	88896705		B,CD4T,CD8T,monocyte,NK								+/+	FALSE	FALSE	0.00337941	0.00233263	0.147408	-0.00224205	0.00483506	0.642858	0.981579	0.989843	1	1
15:88896705:A:AGT	STAT2	HAPLN3	STAT2_direct_+/+_(411g)	0.273511	0.00332395	27161.8	0	0.0506686	0.0229736	204	0.0285346	0.0718251	0.00644798	58186.8	8.64924e-29	5.37318e-27	197830	229	0	0.176789	8.51698e-28	5.32797e-26	chr15	88877294	88895597	protein_coding	15	88896705		B,CD4T,CD8T,monocyte,NK								+/+	FALSE	FALSE	7.95485e-05	0.0023299	0.972764	-0.0068838	0.00484818	0.155647	0.999773	0.945608	1	1
15:88896705:A:AGT	TCF7L2	HAPLN3	TCF7L2_direct_-/+_(11g)	0.319803	0.00239857	197678	0	0.0484445	0.0875329	132.269	0.580894	0.0383544	0.00492747	197510	7.07225e-15	6.17798e-13	197830	229	0	0.855358	4.1039e-14	3.60338e-12	chr15	88877294	88895597	protein_coding	15	88896705		B,CD4T,CD8T,monocyte,NK								-/+	TRUE	FALSE	-0.00526846	0.00233972	0.0243396	0.00311011	0.00482776	0.519437	0.893906	0.984713	1	1
15:88898559:CAA:C	ETV7	HAPLN3	ETV7_direct_+/+_(73g)	0.322153	0.00297638	40337.6	0	-0.0476006	0.0247636	226.694	0.0558343	-0.0362718	0.00745147	35804.7	1.1336e-06	7.33549e-05	224500	262	0	0.26943	3.63231e-06	0.000242008	chr15	88877294	88895597	protein_coding	15	88898559		B,CD4T,monocyte								+/+	FALSE	FALSE	-0.00290373	0.00211864	0.170513	-0.00173082	0.00522402	0.740404	0.981579	0.994096	1	1
15:88898559:CAA:C	IRF1	HAPLN3	IRF1_extended_+/+_(240g)	0.177602	0.00275821	179088	0	-0.13346	0.0614933	156.83	0.0314876	-0.027029	0.00727964	172697	0.000204918	0.0163592	224500	262	0	0.188415	0.000507054	0.0418244	chr15	88877294	88895597	protein_coding	15	88898559		B,CD4T,monocyte								+/+	FALSE	FALSE	0.00225152	0.00212193	0.288657	0.00195481	0.00522015	0.708052	0.984656	0.993494	1	1
15:88898559:CAA:C	STAT2	HAPLN3	STAT2_direct_+/+_(411g)	0.297386	0.00305548	31464.2	0	-0.062025	0.026908	225.649	0.0220711	-0.0402808	0.00775377	27635.8	2.06174e-07	1.25966e-05	224500	262	0	0.147101	7.09026e-07	4.44827e-05	chr15	88877294	88895597	protein_coding	15	88898559		B,CD4T,monocyte								+/+	FALSE	FALSE	-0.00260357	0.00212123	0.219678	0.00356899	0.00521303	0.493578	0.981579	0.982229	1	1
15:88898559:CAA:C	TCF7L2	HAPLN3	TCF7L2_direct_-/+_(11g)	0.335114	0.00218807	224343	0	-0.212735	0.0958789	157.7	0.027929	-0.0351985	0.00519261	224412	1.21665e-11	1.0334e-09	224500	262	0	0.174263	5.80893e-11	4.97501e-09	chr15	88877294	88895597	protein_coding	15	88898559		B,CD4T,monocyte								-/+	TRUE	FALSE	-0.00468562	0.00212341	0.0273397	0.00313183	0.00519207	0.546379	0.896611	0.985656	1	1
15:88899375:C:T	ETV7	HAPLN3	ETV7_direct_+/+_(73g)	0.321774	0.0029694	40420.9	0	-0.0484102	0.0246995	227.506	0.0512203	-0.0361446	0.00744918	35987.8	1.22636e-06	7.94526e-05	225422	263	0	0.254925	3.91406e-06	0.000261306	chr15	88877294	88895597	protein_coding	15	88899375		B,CD4T,monocyte								+/+	FALSE	FALSE	-0.00289798	0.00211402	0.170427	-0.00172998	0.00522248	0.740451	0.981579	0.994096	1	1
15:88899375:C:T	IRF1	HAPLN3	IRF1_extended_+/+_(240g)	0.177271	0.00275121	182199	0	-0.134795	0.06153	157.919	0.0299376	-0.0268137	0.00727751	173837	0.000229258	0.0184523	225422	263	0	0.182681	0.000564088	0.046855	chr15	88877294	88895597	protein_coding	15	88899375		B,CD4T,monocyte								+/+	FALSE	FALSE	0.00193068	0.00211692	0.361757	0.00224447	0.00521846	0.667122	0.986785	0.990706	1	1
15:88899375:C:T	STAT2	HAPLN3	STAT2_direct_+/+_(411g)	0.297133	0.00304787	31169.7	0	-0.0622649	0.0268458	226.539	0.0212664	-0.040123	0.0077498	27693.5	2.26697e-07	1.38611e-05	225422	263	0	0.143865	7.76502e-07	4.8718e-05	chr15	88877294	88895597	protein_coding	15	88899375		B,CD4T,monocyte								+/+	FALSE	FALSE	-0.00240993	0.00211626	0.254802	0.00338937	0.00521135	0.515446	0.982893	0.984713	1	1
15:88899375:C:T	TCF7L2	HAPLN3	TCF7L2_direct_-/+_(11g)	0.334987	0.00218312	225258	0	-0.214364	0.095706	158.569	0.0264929	-0.0350827	0.00519102	225334	1.39919e-11	1.18965e-09	225422	263	0	0.168052	6.64364e-11	5.70307e-09	chr15	88877294	88895597	protein_coding	15	88899375		B,CD4T,monocyte								-/+	TRUE	FALSE	-0.00459431	0.00211766	0.030044	0.00304342	0.00519014	0.557617	0.896611	0.986591	1	1
15:88903053:C:G	ETV7	HAPLN3	ETV7_direct_+/+_(73g)	0.297551	0.00323495	33485.4	0	0.0562848	0.0209143	201.933	0.00771604	0.0729187	0.00644949	52330.1	1.32451e-29	8.03087e-28	198184	228	0	0.0716141	1.3348e-28	8.1395e-27	chr15	88877294	88895597	protein_coding	15	88903053		B,CD4T,CD8T,monocyte,NK								+/+	FALSE	FALSE	-0.00458754	0.00231849	0.0478535	-0.0038253	0.00477749	0.423312	0.912084	0.97348	1	1
15:88903053:C:G	STAT1	HAPLN3	STAT1_extended_+/+_(140g)	0.422714	0.00282926	34777.4	0	0.0323342	0.0156309	228.747	0.0397066	0.0457834	0.00556651	55909.1	1.99679e-16	1.50707e-14	198184	228	0	0.217733	1.25042e-15	9.5385e-14	chr15	88877294	88895597	protein_coding	15	88903053		B,CD4T,CD8T,monocyte,NK								+/+	FALSE	FALSE	0.000311117	0.00232776	0.893675	-0.00409998	0.00479895	0.392912	0.998367	0.97348	1	1
15:88903053:C:G	STAT2	HAPLN3	STAT2_direct_+/+_(411g)	0.270059	0.00331398	25845.4	0	0.0595781	0.0229923	199.712	0.0102694	0.0770556	0.00637223	58914.3	1.26986e-33	7.77374e-32	198184	228	0	0.0871913	1.4098e-32	8.7053e-31	chr15	88877294	88895597	protein_coding	15	88903053		B,CD4T,CD8T,monocyte,NK								+/+	FALSE	FALSE	0.000128145	0.0023254	0.956054	-0.00839781	0.00479958	0.0801721	0.998932	0.937709	1	1
15:88903053:C:G	TCF7L2	HAPLN3	TCF7L2_direct_-/+_(11g)	0.318256	0.00238984	198009	0	0.0488575	0.0850864	139.104	0.566753	0.0474361	0.00487129	197895	2.10263e-22	1.80651e-20	198184	228	0	0.848635	1.69831e-21	1.46121e-19	chr15	88877294	88895597	protein_coding	15	88903053		B,CD4T,CD8T,monocyte,NK								-/+	TRUE	FALSE	-0.00466207	0.00233485	0.0458555	0.00152338	0.0047802	0.749965	0.912084	0.994516	1	1
15:88904756:C:T	ETV7	HAPLN3	ETV7_direct_+/+_(73g)	0.298328	0.00322464	34450.9	0	0.0544158	0.0214271	203.101	0.0118471	0.0693908	0.00650158	56390	1.44498e-26	8.88759e-25	198651	227	0	0.0962928	1.33104e-25	8.23486e-24	chr15	88877294	88895597	protein_coding	15	88904756		B,CD4T,CD8T,monocyte,NK								+/+	FALSE	FALSE	-0.00469155	0.00230819	0.0420978	-0.00435215	0.00483531	0.36808	0.912084	0.971709	1	1
15:88904756:C:T	IRF1	HAPLN3	IRF1_extended_+/+_(240g)	0.157038	0.00305374	153446	0	0.0615105	0.0553117	134.536	0.268091	0.0541299	0.00589849	192208	4.47866e-20	3.33807e-18	198651	227	0	0.625699	3.2857e-19	2.46741e-17	chr15	88877294	88895597	protein_coding	15	88904756		B,CD4T,CD8T,monocyte,NK								+/+	FALSE	FALSE	0.00345749	0.00231781	0.135777	-0.00245626	0.0048454	0.612208	0.974362	0.988444	1	1
15:88904756:C:T	STAT2	HAPLN3	STAT2_direct_+/+_(411g)	0.270577	0.00330699	26353.9	0	0.057191	0.023528	200.67	0.0159459	0.0744465	0.00643441	62445	6.28487e-31	3.87218e-29	198651	227	0	0.118407	6.52116e-30	4.0399e-28	chr15	88877294	88895597	protein_coding	15	88904756		B,CD4T,CD8T,monocyte,NK								+/+	FALSE	FALSE	-6.7592e-06	0.00231538	0.997671	-0.00863847	0.00485994	0.0754902	0.999869	0.934959	1	1
15:88904756:C:T	TCF7L2	HAPLN3	TCF7L2_direct_-/+_(11g)	0.319359	0.0023778	198475	0	0.049844	0.0861152	138.544	0.563659	0.0472011	0.00490559	198364	6.53464e-22	5.58078e-20	198651	227	0	0.847489	5.16353e-21	4.43201e-19	chr15	88877294	88895597	protein_coding	15	88904756		B,CD4T,CD8T,monocyte,NK								-/+	TRUE	FALSE	-0.00503267	0.00232429	0.0303698	0.00250028	0.00483706	0.605227	0.896611	0.98808	1	1
15:88908019:A:G	ETV7	HAPLN3	ETV7_direct_+/+_(73g)	0.29879	0.00326422	32043.9	0	0.0519714	0.0215653	199.404	0.0168626	0.0733714	0.00682067	42788.9	5.93428e-27	3.38223e-25	191662	222	0	0.1232	5.53639e-26	3.17842e-24	chr15	88877294	88895597	protein_coding	15	88908019		B,CD4T,CD8T,monocyte,NK								+/+	FALSE	FALSE	-0.00510768	0.00233969	0.0290323	-0.000815959	0.00494663	0.868981	0.896611	0.997694	1	1
15:88908019:A:G	IRF1	HAPLN3	IRF1_extended_+/+_(240g)	0.158308	0.00308777	142245	0	0.0586986	0.0554283	128.189	0.291591	0.0601781	0.00618822	182264	2.39744e-22	1.75538e-20	191662	222	0	0.649995	1.92985e-21	1.42107e-19	chr15	88877294	88895597	protein_coding	15	88908019		B,CD4T,CD8T,monocyte,NK								+/+	FALSE	FALSE	0.00364404	0.00235026	0.121028	-0.00461891	0.00496225	0.351953	0.971877	0.971709	1	1
15:88908019:A:G	STAT2	HAPLN3	STAT2_direct_+/+_(411g)	0.271101	0.00334877	23919.8	0	0.0506413	0.0238248	197.535	0.0347809	0.0744248	0.00673916	48013	2.54567e-28	1.47833e-26	191662	222	0	0.200438	2.46402e-27	1.4477e-25	chr15	88877294	88895597	protein_coding	15	88908019		B,CD4T,CD8T,monocyte,NK								+/+	FALSE	FALSE	-0.000175839	0.0023473	0.940286	-0.00575859	0.00497469	0.247038	0.998517	0.965056	1	1
15:88908019:A:G	TCF7L2	HAPLN3	TCF7L2_direct_-/+_(11g)	0.320952	0.00241129	191499	0	0.0586296	0.0874609	134.504	0.503783	0.0369127	0.00504779	191379	2.6294e-13	2.2654e-11	191662	222	0	0.814242	1.3908e-12	1.20726e-10	chr15	88877294	88895597	protein_coding	15	88908019		B,CD4T,CD8T,monocyte,NK								-/+	TRUE	FALSE	-0.00523357	0.00235734	0.0264119	0.0021046	0.00495273	0.670882	0.896611	0.99135	1	1
15:89387917:A:G	ETS1	FANCI	ETS1_direct_+/+_(1228g)	0.0756752	0.00353994	60833.6	5.09869e-101	0.00772165	0.00382071	245.524	0.0443656	0.009099	0.00331517	48674.9	0.00605966	1	224075	262	5.42323e-101	0.233885	0.0118412	1	chr15	89243945	89317261	protein_coding	15	89387917		CD4T								+/+	FALSE	FALSE	0.00216583	0.00336106	0.519323	-0.00392717	0.00317975	0.21681	0.992168	0.95712	1	1
15:89387917:A:G	KLF12	FANCI	KLF12_direct_+/+_(1093g)	0.0664473	0.00352079	48186.2	3.68581e-79	0.0067839	0.0035941	225.07	0.0603785	0.00726777	0.00328695	36132.6	0.0270351	1	224075	262	3.8556e-79	0.283233	0.0461427	1	chr15	89243945	89317261	protein_coding	15	89387917		CD4T								+/+	FALSE	FALSE	-0.00386627	0.00335968	0.249822	0.00343408	0.00317701	0.279735	0.982704	0.971709	1	1
15:89810381:AAAAT:A	KLF12	ANPEP	KLF12_direct_-/+_(464g)	0.791596	0.00448503	80287.5	0	0.0101332	0.0142681	121.895	0.478936	-0.0613273	0.00435768	83939.7	6.22642e-45	6.39782e-43	90270	108	0	0.798389	8.71055e-44	8.97687e-42	chr15	89784895	89815401	protein_coding	15	89810381		monocyte	1.50302e-44	8.59727e-44	1.67127e-42	9.55969e-42	0.061095	0.00436048	0	-/+	TRUE	TRUE	0.00225985	0.00572329	0.692953	0.000605043	0.00561557	0.914199	0.994242	0.998083	1	1
15:89810381:AAAAT:A	SPI1	ANPEP	SPI1_direct_+/+_(1276g)	0.780108	0.0045	85508.8	0	-0.00885658	0.0150106	118.028	0.556303	-0.0583635	0.00438779	86243.2	2.49131e-40	2.36429e-38	90270	108	0	0.844292	3.1741e-39	3.01497e-37	chr15	89784895	89815401	protein_coding	15	89810381		monocyte	4.28372e-42	2.31945e-41	4.01613e-40	2.17879e-39	-0.0604066	0.00444089	0	+/+	FALSE	TRUE	3.78754e-05	0.00572659	0.994723	0.00207036	0.00564849	0.713968	0.999773	0.993494	1	1
15:89814887:A:G	GATAD2A	ANPEP	GATAD2A_direct_+/+_(176g)	0.351277	0.00362085	207652	0	-0.0217777	0.0538413	196.534	0.6863	0.00207242	0.00349171	207669	0.552831	1	207744	244	0	0.90474	0.631861	1	chr15	89784895	89815401	protein_coding	15	89814887		monocyte								+/+	FALSE	TRUE	0.00106775	0.00331918	0.747687	0.000715812	0.00319284	0.822607	0.99772	0.99724	1	1
15:89814887:A:G	SPI1	ANPEP	SPI1_direct_+/+_(1276g)	0.733654	0.0026828	200207	0	-0.017941	0.0119708	197.576	0.13554	-0.0476885	0.00257165	199336	1.05914e-76	1.7209e-74	207744	244	0	0.44962	2.47152e-75	4.0059e-73	chr15	89784895	89815401	protein_coding	15	89814887		monocyte	8.00839e-75	7.67402e-74	1.2868e-72	1.22675e-71	-0.0477327	0.002607	0	+/+	FALSE	TRUE	0.00366701	0.00331088	0.268051	-0.000996103	0.00319453	0.755181	0.983734	0.994882	1	1
15:89817952:C:CA	KLF12	ANPEP	KLF12_direct_-/+_(464g)	0.749306	0.0026097	183654	0	-0.0211831	0.0115398	223.767	0.0677367	-0.0664112	0.00263799	185005	1.29984e-139	1.99464e-137	192211	229	0	0.303915	6.06142e-138	9.2862e-136	chr15	89784895	89815401	protein_coding	15	89817952		monocyte	1.25573e-126	2.09677e-125	1.91847e-124	3.213e-123	0.0631618	0.00263659	0	-/+	TRUE	TRUE	0.000662312	0.00324363	0.838206	-0.00133137	0.00326958	0.683862	0.998367	0.991706	1	1
15:89817952:C:CA	SPI1	ANPEP	SPI1_direct_+/+_(1276g)	0.746806	0.002637	186441	0	-0.0298204	0.0127025	200.29	0.0198699	-0.0718212	0.00266152	186330	4.50629e-160	7.11434e-158	192211	229	0	0.13753	2.38313e-158	3.76238e-156	chr15	89784895	89815401	protein_coding	15	89817952		monocyte	3.94278e-159	8.32912e-158	6.21634e-157	1.3132e-155	-0.0725459	0.00269644	0	+/+	FALSE	TRUE	0.00412264	0.00324428	0.203822	-0.000970844	0.00327497	0.766891	0.981579	0.995215	1	1
15:89820763:A:C	GATAD2A	ANPEP	GATAD2A_direct_+/+_(176g)	0.356616	0.00343747	224713	0	8.68723e-05	0.0663204	181.502	0.998956	-0.00791158	0.0032921	224709	0.0162529	1	224897	262	0	0.999793	0.0292204	1	chr15	89784895	89815401	protein_coding	15	89820763		monocyte								+/+	FALSE	TRUE	0.000860706	0.00314048	0.784032	0.000240686	0.0030029	0.936117	0.998248	0.99867	1	1
15:89820763:A:C	SPI1	ANPEP	SPI1_direct_+/+_(1276g)	0.744236	0.00252771	216927	0	-0.0208502	0.0119692	188.376	0.0831425	-0.066141	0.00239238	216604	6.0266e-168	1.11599e-165	224897	262	0	0.342744	3.32975e-166	6.15396e-164	chr15	89784895	89815401	protein_coding	15	89820763		monocyte	1.49105e-167	3.32623e-166	2.74915e-165	6.13281e-164	-0.0669606	0.00242491	0	+/+	FALSE	TRUE	0.00468069	0.00313747	0.135736	-0.00213841	0.00300646	0.476917	0.974362	0.981806	1	1
15:89848689:A:G	MAFB	ARPIN	MAFB_direct_+/+_(433g)	0.145643	0.00280445	96251.4	0	-0.0106321	0.00603931	226.624	0.0796743	-0.0169894	0.00387548	68937.2	1.16793e-05	0.00161191	198927	238	0	0.334616	3.35606e-05	0.00462671	chr15	89895006	89912952	protein_coding	15	89848689	monocyte	monocyte								+/+	FALSE	TRUE	-0.00157871	0.00269014	0.557305	-0.00197319	0.00378502	0.602148	0.992266	0.98808	1	1
15:89848689:A:G	SPI1	ARPIN	SPI1_direct_+/+_(1276g)	0.141266	0.0028048	96165.6	0	-0.0107068	0.00624863	225.239	0.088002	-0.0157285	0.00388717	66067.1	5.21044e-05	0.00768316	198927	238	0	0.354391	0.000138485	0.0203901	chr15	89895006	89912952	protein_coding	15	89848689	monocyte	monocyte	0.00011157	0.000116872	0.0172315	0.0179895	-0.0150743	0.00390104	0	+/+	FALSE	TRUE	-0.00141078	0.00268779	0.599663	0.00193497	0.00380783	0.611345	0.992519	0.988342	1	1
15:89911525:G:C	ETS1	ZNF710	ETS1_direct_-/+_(354g)	0.494698	0.00673127	156442	0	-0.00272035	0.00563721	139.358	0.630158	-0.00884779	0.00392662	150889	0.0242428	1	207233	240	0	0.878453	0.0418372	1	chr15	90001324	90082206	protein_coding	15	89911525		monocyte								-/+	TRUE	FALSE	-0.00456818	0.00710711	0.520379	0.00379976	0.00412703	0.357208	0.992168	0.971709	1	1
15:89911525:G:C	ETV6	ZNF710	ETV6_direct_+/+_(1239g)	0.519167	0.00737573	137387	0	0.000143749	0.00719793	157.596	0.984092	-0.0207624	0.00427216	133987	1.17561e-06	0.000137333	207233	240	0	0.997783	3.76096e-06	0.000440593	chr15	90001324	90082206	protein_coding	15	89911525		monocyte								+/+	FALSE	FALSE	0.00974997	0.00709046	0.169107	-0.0037599	0.00412007	0.361464	0.981579	0.971709	1	1
15:89911525:G:C	IKZF3	ZNF710	IKZF3_direct_-/+_(318g)	0.495839	0.00670316	166245	0	-0.00332373	0.00628718	131.085	0.597941	-0.0078115	0.00391474	161559	0.046	1	207233	240	0	0.862732	0.0742162	1	chr15	90001324	90082206	protein_coding	15	89911525		monocyte								-/+	TRUE	FALSE	0.00505716	0.00711736	0.477371	-0.00257088	0.00412888	0.53351	0.989642	0.984713	1	1
15:89911525:G:C	KLF12	ARPIN	KLF12_direct_-/+_(464g)	0.0152209	0.00749822	85952.9	0.0423661	0.00122508	0.00266784	129.635	0.646856	0.0710843	0.00437347	83544.7	2.60078e-59	2.24652e-57	207233	240	0.0424393	0.886501	4.67169e-58	4.05072e-56	chr15	89895006	89912952	protein_coding	15	89911525	monocyte	monocyte	1.50025e-59	1.11857e-58	1.28293e-57	9.591e-57	-0.0713957	0.00438344	0.0515441	-/+	TRUE	FALSE	0.000790092	0.00717275	0.912289	-0.00107308	0.00416745	0.796799	0.998367	0.99724	1	1
15:89911525:G:C	KLF12	ZNF710	KLF12_direct_-/+_(464g)	0.501091	0.00674671	136384	0	-0.00261728	0.00524564	151.923	0.618541	-0.0103879	0.00393566	130756	0.00830576	1	207233	240	0	0.872798	0.0158518	1	chr15	90001324	90082206	protein_coding	15	89911525		monocyte								-/+	TRUE	FALSE	0.00596118	0.00709181	0.400588	-0.00378281	0.00412038	0.358581	0.988188	0.971709	1	1
15:89911525:G:C	MAFB	ARPIN	MAFB_direct_+/+_(433g)	0.0174308	0.00746196	83780.1	0.0194956	0.00138994	0.00275459	115.741	0.614806	0.0723316	0.00435163	79560.7	6.17458e-62	5.24124e-60	207233	240	0.0195375	0.870946	1.15212e-60	9.81186e-59	chr15	89895006	89912952	protein_coding	15	89911525	monocyte	monocyte								+/+	FALSE	FALSE	-0.00457592	0.00718228	0.524052	0.00134525	0.0041714	0.747079	0.992168	0.994364	1	1
15:89911525:G:C	RXRA	ZNF710	RXRA_direct_+/+_(532g)	0.485001	0.0065536	201840	0	-0.01096	0.012059	107.636	0.365452	0.00382688	0.00385547	200224	0.320913	1	207233	240	0	0.715326	0.40356	1	chr15	90001324	90082206	protein_coding	15	89911525		monocyte								+/+	FALSE	FALSE	-0.00483237	0.0070401	0.492457	0.00467158	0.00409842	0.25435	0.992168	0.965883	1	1
15:89911525:G:C	SPI1	ARPIN	SPI1_direct_+/+_(1276g)	0.0166861	0.00747972	82107.8	0.0256944	0.00143188	0.00290499	109.096	0.623071	0.0708804	0.00436007	76075.3	2.52167e-59	2.1864e-57	207233	240	0.025747	0.875147	4.53821e-58	3.94733e-56	chr15	89895006	89912952	protein_coding	15	89911525	monocyte	monocyte	8.95823e-56	6.22706e-55	7.87088e-54	5.4733e-53	0.0688344	0.00437144	0.0176945	+/+	FALSE	FALSE	-0.00801109	0.00717854	0.264433	0.00442693	0.00417103	0.288532	0.983709	0.971709	1	1
15:89911525:G:C	SPI1	ZNF710	SPI1_direct_+/+_(1276g)	0.507443	0.00669397	134148	0	-0.00290253	0.00486512	133.63	0.551784	-0.00988847	0.00390359	127004	0.0113048	1	207233	240	0	0.841049	0.0209861	1	chr15	90001324	90082206	protein_coding	15	89911525		monocyte								+/+	FALSE	FALSE	-0.00377915	0.00709719	0.59439	0.00271404	0.00412383	0.510452	0.992519	0.984713	1	1
15:89912147:C:G	ETS1	ZNF710	ETS1_direct_-/+_(354g)	0.500699	0.00678317	153572	0	-0.00205217	0.00558638	140.416	0.713909	-0.0116594	0.0039347	147862	0.00304488	1	202896	236	0	0.916984	0.00630075	1	chr15	90001324	90082206	protein_coding	15	89912147		monocyte								-/+	TRUE	FALSE	-0.00235374	0.00718914	0.743364	0.00262193	0.00414771	0.527296	0.997053	0.984713	1	1
15:89912147:C:G	ETV6	ZNF710	ETV6_direct_+/+_(1239g)	0.532479	0.00749795	138776	0	0.000480397	0.00717396	158.507	0.946695	-0.0272886	0.00431399	134736	2.53029e-10	2.6623e-08	202896	236	0	0.990239	1.10363e-09	1.16264e-07	chr15	90001324	90082206	protein_coding	15	89912147		monocyte								+/+	FALSE	FALSE	0.0116997	0.00717544	0.102993	-0.00495552	0.00414223	0.231564	0.963386	0.958241	1	1
15:89912147:C:G	IKZF3	ZNF710	IKZF3_direct_-/+_(318g)	0.500576	0.00674372	161800	0	-0.00252936	0.00619979	132.187	0.683952	-0.00996425	0.00391733	156995	0.0109716	1	202896	236	0	0.904052	0.0204235	1	chr15	90001324	90082206	protein_coding	15	89912147		monocyte								-/+	TRUE	FALSE	0.00496716	0.00719978	0.490255	-0.00241758	0.00414966	0.560165	0.992168	0.986949	1	1
15:89912147:C:G	KLF12	ARPIN	KLF12_direct_-/+_(464g)	0.0116385	0.00754981	87324.9	0.123183	0.00150641	0.00271225	128.148	0.579584	0.0728735	0.00438031	84672.8	4.74966e-62	4.07391e-60	202896	236	0.123326	0.854689	8.8916e-61	7.65177e-59	chr15	89895006	89912952	protein_coding	15	89912147	monocyte	monocyte								-/+	TRUE	TRUE	0.000734624	0.00726247	0.919429	-0.00104821	0.00419182	0.80254	0.998367	0.99724	1	1
15:89912147:C:G	KLF12	ZNF710	KLF12_direct_-/+_(464g)	0.504961	0.00678072	137014	0	-0.00198801	0.00522497	152.581	0.704117	-0.0120792	0.0039348	131002	0.00214214	0.666973	202896	236	0	0.913319	0.00454262	1	chr15	90001324	90082206	protein_coding	15	89912147		monocyte								-/+	TRUE	FALSE	0.00937599	0.00717732	0.19144	-0.00547283	0.00414264	0.18647	0.981579	0.95327	1	1
15:89912147:C:G	MAFB	ARPIN	MAFB_direct_+/+_(433g)	0.0134517	0.00752481	84664.1	0.0738363	0.00168553	0.00279608	116.502	0.5478	0.0743091	0.00436482	80431.1	7.02048e-65	5.88983e-63	202896	236	0.0739482	0.839692	1.37121e-63	1.15196e-61	chr15	89895006	89912952	protein_coding	15	89912147	monocyte	monocyte								+/+	FALSE	TRUE	-0.00464757	0.00725652	0.521869	0.00137029	0.00418891	0.743575	0.992168	0.994114	1	1
15:89912147:C:G	RXRA	ZNF710	RXRA_direct_+/+_(532g)	0.487516	0.00659517	197047	0	-0.00887821	0.0118907	104.273	0.456956	0.00254428	0.00386263	195351	0.510094	1	202896	236	0	0.783754	0.591127	1	chr15	90001324	90082206	protein_coding	15	89912147		monocyte								+/+	FALSE	FALSE	-0.00437117	0.00711886	0.539198	0.00429729	0.00411831	0.296736	0.992168	0.971709	1	1
15:89912147:C:G	SPI1	ARPIN	SPI1_direct_+/+_(1276g)	0.0129883	0.00754142	84041.4	0.0850269	0.00172672	0.00294458	110.934	0.558794	0.0727193	0.00437294	77837.2	5.4649e-62	4.70487e-60	202896	236	0.0851438	0.845577	1.02171e-60	8.8252e-59	chr15	89895006	89912952	protein_coding	15	89912147	monocyte	monocyte								+/+	FALSE	TRUE	-0.00573251	0.0072801	0.431035	0.0033078	0.00420117	0.431077	0.988188	0.97348	1	1
15:89912147:C:G	SPI1	ZNF710	SPI1_direct_+/+_(1276g)	0.511958	0.00673708	133953	0	-0.00232071	0.00482464	133.501	0.631295	-0.0119573	0.00390813	126523	0.00221682	0.740885	202896	236	0	0.878697	0.00469082	1	chr15	90001324	90082206	protein_coding	15	89912147		monocyte								+/+	FALSE	FALSE	-0.00480123	0.00719445	0.504548	0.00312807	0.00415182	0.451198	0.992168	0.978907	1	1
15:90149821:A:G	ATF5	SEMA4B	ATF5_direct_+/+_(428g)	0.357492	0.00588662	110326	0	-0.00183702	0.00616931	184.538	0.766216	-0.0253259	0.0041026	115787	6.71736e-10	7.45586e-08	174390	204	0	0.934981	2.82994e-09	3.1406e-07	chr15	90160604	90229679	protein_coding	15	90149821		B,monocyte								+/+	FALSE	FALSE	0.000746817	0.00521107	0.886043	0.000396925	0.00361018	0.912452	0.998367	0.998083	1	1
15:90149821:A:G	BACH1	SEMA4B	BACH1_direct_+/+_(1425g)	0.331358	0.00563496	120885	0	-0.00838726	0.00684366	202.21	0.221793	-0.0158032	0.0039074	116853	5.24835e-05	0.0077032	174390	204	0	0.573809	0.000139453	0.0204394	chr15	90160604	90229679	protein_coding	15	90149821		B,monocyte	3.10353e-05	3.43216e-05	0.00440532	0.00487373	-0.0163566	0.0039263	0	+/+	FALSE	FALSE	-0.00426879	0.00519741	0.411459	0.0037968	0.00360242	0.291905	0.988188	0.971709	1	1
15:90149821:A:G	BACH2	ZNF710	BACH2_direct_-/+_(572g)	0.500907	0.00495886	119936	0	0.00509769	0.00569133	171.288	0.371673	-0.00725709	0.00345826	116423	0.035865	1	174390	204	0	0.720192	0.059386	1	chr15	90001324	90082206	protein_coding	15	90149821		B,monocyte								-/+	TRUE	FALSE	-0.00266764	0.00512785	0.602906	0.00309071	0.00355397	0.384493	0.992519	0.972426	1	1
15:90149821:A:G	ETS1	ZNF710	ETS1_direct_-/+_(354g)	0.49545	0.00499685	136498	0	0.00564461	0.00648054	154.434	0.385101	-0.00401645	0.00349822	132757	0.250912	1	174390	204	0	0.730888	0.328159	1	chr15	90001324	90082206	protein_coding	15	90149821		B,monocyte								-/+	TRUE	FALSE	-0.00337288	0.00513385	0.511189	0.00319216	0.00355738	0.369542	0.992168	0.971709	1	1
15:90149821:A:G	ETV6	SEMA4B	ETV6_direct_+/+_(1239g)	0.339162	0.00583114	98622.2	0	-0.00475707	0.00727878	196.313	0.514165	-0.0179703	0.00402969	99172.3	8.22505e-06	0.00107512	174390	204	0	0.821007	2.40386e-05	0.00314279	chr15	90160604	90229679	protein_coding	15	90149821		B,monocyte								+/+	FALSE	FALSE	0.00260683	0.00520469	0.616469	-0.000400818	0.00360253	0.91141	0.992805	0.998083	1	1
15:90149821:A:G	ETV6	ZNF710	ETV6_direct_+/+_(1239g)	0.513265	0.00541015	117064	0	0.00729796	0.00836819	183.308	0.384291	-0.0152167	0.00373744	123949	4.67569e-05	0.00717328	174390	204	0	0.730459	0.000124915	0.0190922	chr15	90001324	90082206	protein_coding	15	90149821		B,monocyte								+/+	FALSE	FALSE	0.00125078	0.00512579	0.807218	0.0010461	0.00354791	0.768109	0.998367	0.995215	1	1
15:90149821:A:G	MAFB	ZNF710	MAFB_direct_+/+_(433g)	0.504312	0.00497724	121144	0	0.00499651	0.00584073	162.59	0.393555	-0.00304625	0.00348537	114562	0.382115	1	174390	204	0	0.737571	0.466801	1	chr15	90001324	90082206	protein_coding	15	90149821		B,monocyte								+/+	FALSE	FALSE	-0.00672276	0.00513076	0.190101	0.00527632	0.00354033	0.136134	0.981579	0.944337	1	1
15:90149821:A:G	SPI1	ZNF710	SPI1_direct_+/+_(1276g)	0.504706	0.00497027	121053	0	0.00301713	0.00571272	147.961	0.598192	-0.00339442	0.00347211	114764	0.328262	1	174390	204	0	0.86282	0.411272	1	chr15	90001324	90082206	protein_coding	15	90149821		B,monocyte								+/+	FALSE	FALSE	-0.00298455	0.0051435	0.561742	0.002685	0.00356322	0.451131	0.992266	0.978907	1	1
15:90157322:C:CT	ATF5	SEMA4B	ATF5_direct_+/+_(428g)	0.32555	0.00249003	137023	0	-0.0102536	0.0130163	241.852	0.431614	-0.0347515	0.00582337	121271	2.4143e-09	1.95575e-07	208676	245	0	0.766431	9.73917e-09	7.9709e-07	chr15	90160604	90229679	protein_coding	15	90157322		B,monocyte								+/+	FALSE	TRUE	9.97302e-05	0.00235312	0.966194	0.000372439	0.00469046	0.936712	0.999623	0.99867	1	1
15:90157322:C:CT	BACH1	SEMA4B	BACH1_direct_+/+_(1425g)	0.313771	0.0024664	154272	0	-0.0203084	0.0129755	197.765	0.119151	-0.0492466	0.00543255	127535	1.26192e-19	9.91947e-18	208676	245	0	0.420489	9.09116e-19	7.18814e-17	chr15	90160604	90229679	protein_coding	15	90157322		B,monocyte	8.72443e-20	2.50805e-19	6.85555e-18	1.98718e-17	-0.0495285	0.00543952	0	+/+	FALSE	TRUE	3.46659e-05	0.00235622	0.988262	0.0048909	0.00468559	0.296571	0.999773	0.971709	1	1
15:90157322:C:CT	BACH2	ZNF710	BACH2_direct_-/+_(572g)	0.489136	0.00221503	152189	0	0.00231909	0.0102979	215.4	0.822037	-0.00203362	0.00472966	141308	0.667217	1	208676	245	0	0.954888	0.73233	1	chr15	90001324	90082206	protein_coding	15	90157322		B,monocyte								-/+	TRUE	FALSE	-0.00104443	0.00233463	0.654614	0.00523651	0.00464085	0.259172	0.993435	0.969469	1	1
15:90157322:C:CT	ETS1	ZNF710	ETS1_direct_-/+_(354g)	0.485344	0.00220285	171604	0	-0.00844752	0.011332	191.44	0.45691	0.00841628	0.00483671	172178	0.0818457	1	208676	245	0	0.783754	0.123418	1	chr15	90001324	90082206	protein_coding	15	90157322		B,monocyte								-/+	TRUE	FALSE	-0.000708708	0.00233493	0.76149	0.00725252	0.00463048	0.117291	0.99808	0.941359	1	1
15:90157322:C:CT	ETV6	SEMA4B	ETV6_direct_+/+_(1239g)	0.319079	0.00255051	136069	0	-0.0136836	0.013853	218.097	0.324358	-0.0455799	0.00560606	103033	4.32352e-16	3.43842e-14	208676	245	0	0.680113	2.65996e-15	2.13531e-13	chr15	90160604	90229679	protein_coding	15	90157322		B,monocyte								+/+	FALSE	TRUE	-3.51427e-05	0.00235562	0.988097	-0.000457688	0.00468704	0.922211	0.999773	0.998083	1	1
15:90157322:C:CT	ETV6	ZNF710	ETV6_direct_+/+_(1239g)	0.491456	0.00237738	154052	0	0.0197245	0.0154192	206.494	0.202256	0.00690501	0.00523019	127605	0.186764	1	208676	245	0	0.548445	0.254371	1	chr15	90001324	90082206	protein_coding	15	90157322		B,monocyte								+/+	FALSE	FALSE	0.00223518	0.00233493	0.338427	0.000891153	0.00464592	0.847888	0.986557	0.99724	1	1
15:90157322:C:CT	MAFB	ZNF710	MAFB_direct_+/+_(433g)	0.494354	0.00219457	156074	0	-0.00220578	0.0102229	195.339	0.829393	0.00915744	0.004827	154393	0.057813	1	208676	245	0	0.956466	0.0909149	1	chr15	90001324	90082206	protein_coding	15	90157322		B,monocyte								+/+	FALSE	FALSE	0.00185347	0.00233769	0.427859	-0.00717632	0.00467978	0.125161	0.988188	0.944337	1	1
15:90157322:C:CT	SPI1	ZNF710	SPI1_direct_+/+_(1276g)	0.495371	0.00220363	153413	0	-0.00672152	0.010268	197.677	0.51348	0.00580344	0.00480008	153191	0.226653	1	208676	245	0	0.820481	0.300563	1	chr15	90001324	90082206	protein_coding	15	90157322		B,monocyte								+/+	FALSE	FALSE	0.000144418	0.00233273	0.950635	0.000683804	0.00470732	0.884503	0.998634	0.997694	1	1
15:90167362:T:A	ATF5	SEMA4B	ATF5_direct_+/+_(428g)	0.354881	0.00608188	101751	0	-0.0026321	0.00706035	182.53	0.709729	-0.0180867	0.00433661	106599	3.03915e-05	0.00392266	155121	181	0	0.915623	8.30692e-05	0.0107674	chr15	90160604	90229679	protein_coding	15	90167362		B,monocyte								+/+	FALSE	TRUE	-0.000139633	0.00542178	0.979454	0.00132396	0.00388365	0.733175	0.999773	0.993896	1	1
15:90167362:T:A	BACH1	SEMA4B	BACH1_direct_+/+_(1425g)	0.3308	0.00582276	109371	0	-0.00795555	0.00756384	194.666	0.294201	-0.00670285	0.00414344	108471	0.10573	1	155121	181	0	0.652277	0.15475	1	chr15	90160604	90229679	protein_coding	15	90167362		B,monocyte								+/+	FALSE	TRUE	-0.00336111	0.00540307	0.533894	0.00356023	0.00387565	0.358299	0.992168	0.971709	1	1
15:90167362:T:A	BACH2	ZNF710	BACH2_direct_-/+_(572g)	0.509661	0.00509531	103478	0	0.00463827	0.00606749	174.89	0.445631	-0.0193165	0.00365058	99887.4	1.21671e-07	1.61155e-05	155121	181	0	0.77687	4.26744e-07	5.63488e-05	chr15	90001324	90082206	protein_coding	15	90167362		B,monocyte								-/+	TRUE	FALSE	-0.00405092	0.00526247	0.441434	0.00370458	0.00377575	0.32652	0.988188	0.971709	1	1
15:90167362:T:A	ETS1	ZNF710	ETS1_direct_-/+_(354g)	0.504481	0.00510852	115477	0	0.00354414	0.00672559	157.008	0.598962	-0.0176582	0.00367355	112712	1.53537e-06	0.000211455	155121	181	0	0.863148	4.85178e-06	0.000665904	chr15	90001324	90082206	protein_coding	15	90167362		B,monocyte	6.60324e-07	8.61837e-07	8.83772e-05	0.000115078	0.0184429	0.00370863	0	-/+	TRUE	FALSE	-0.00274693	0.00527013	0.602209	0.00322286	0.00377714	0.39352	0.992519	0.97348	1	1
15:90167362:T:A	ETV6	SEMA4B	ETV6_direct_+/+_(1239g)	0.34163	0.0060574	93312.9	0	-0.00492435	0.00806613	189.646	0.542263	-0.0110751	0.00428985	94206.7	0.009833	1	155121	181	0	0.836355	0.0184834	1	chr15	90160604	90229679	protein_coding	15	90167362		B,monocyte								+/+	FALSE	TRUE	0.00318737	0.00540724	0.555551	0.000248401	0.00387359	0.948869	0.992266	0.99895	1	1
15:90167362:T:A	ETV6	ZNF710	ETV6_direct_+/+_(1239g)	0.522644	0.0055685	103313	0	0.00636968	0.0088664	173.092	0.473476	-0.0284962	0.00394278	109478	4.95431e-13	5.49341e-11	155121	181	0	0.794855	2.58445e-12	2.8578e-10	chr15	90001324	90082206	protein_coding	15	90167362		B,monocyte								+/+	FALSE	FALSE	0.00208027	0.00526075	0.692524	0.000262564	0.00376865	0.944456	0.994242	0.99895	1	1
15:90167362:T:A	MAFB	ZNF710	MAFB_direct_+/+_(433g)	0.513009	0.00509216	101476	0	0.00338602	0.00611718	165.736	0.580649	-0.016343	0.00366487	96358.5	8.22965e-06	0.0011924	155121	181	0	0.855242	2.40496e-05	0.00346636	chr15	90001324	90082206	protein_coding	15	90167362		B,monocyte								+/+	FALSE	FALSE	-0.00826278	0.00526327	0.116442	0.00590332	0.00375427	0.115853	0.967937	0.941007	1	1
15:90167362:T:A	SPI1	ZNF710	SPI1_direct_+/+_(1276g)	0.513881	0.00508509	99057.3	0	0.00241486	0.00591128	156.167	0.683453	-0.0164659	0.0036499	93911.6	6.45059e-06	0.000932478	155121	181	0	0.903879	1.90803e-05	0.00274277	chr15	90001324	90082206	protein_coding	15	90167362		B,monocyte	1.35145e-06	1.71452e-06	0.000186143	0.000235455	-0.0177416	0.00367143	0	+/+	FALSE	FALSE	-0.00335217	0.00527914	0.52544	0.00372312	0.00378572	0.32538	0.992168	0.971709	1	1
15:90170374:C:A	BACH1	SEMA4B	BACH1_direct_+/+_(1425g)	0.322564	0.0032154	145475	0	-0.00024663	0.0097876	224.087	0.979919	-0.0090528	0.0040403	135711	0.0250521	1	191827	223	0	0.997188	0.0431289	1	chr15	90160604	90229679	protein_coding	15	90170374		B,monocyte								+/+	FALSE	FALSE	0.000871173	0.00308681	0.777772	0.000405936	0.00375799	0.91398	0.998248	0.998083	1	1
15:90188917:C:T	BACH2	ZNF710	BACH2_direct_-/+_(572g)	0.492493	0.00313094	101948	0	0.0053688	0.00946599	168.559	0.571355	0.00476642	0.00434615	81915.2	0.272777	1	139128	164	0	0.850354	0.351925	1	chr15	90001324	90082206	protein_coding	15	90188917		monocyte								-/+	TRUE	FALSE	0.00115433	0.00322563	0.720446	-0.00544618	0.00456359	0.232716	0.995408	0.958241	1	1
15:90188917:C:T	ETS1	ZNF710	ETS1_direct_-/+_(354g)	0.494288	0.00315622	113613	0	0.00260031	0.0105368	133.81	0.805454	0.000754606	0.00437822	93212.9	0.863159	1	139128	164	0	0.948896	0.89597	1	chr15	90001324	90082206	protein_coding	15	90188917		monocyte								-/+	TRUE	FALSE	4.8624e-05	0.00322843	0.987983	-0.000505675	0.00457203	0.911932	0.999773	0.998083	1	1
15:90188917:C:T	ETV6	ZNF710	ETV6_direct_+/+_(1239g)	0.502915	0.00346783	79074	0	0.0370412	0.0137305	167.045	0.00769771	0.00213581	0.00475133	85362.4	0.65306	1	139128	164	0	0.0715807	0.72027	1	chr15	90001324	90082206	protein_coding	15	90188917		monocyte								+/+	FALSE	FALSE	0.00280701	0.00322748	0.384454	-0.00112197	0.00454187	0.804887	0.987197	0.99724	1	1
15:90188917:C:T	KLF12	ZNF710	KLF12_direct_-/+_(464g)	0.497573	0.00314347	101259	0	0.00482256	0.00934075	159.301	0.606366	0.00571787	0.0043807	73477.6	0.191815	1	139128	164	0	0.86673	0.260302	1	chr15	90001324	90082206	protein_coding	15	90188917		monocyte								-/+	TRUE	FALSE	0.00220515	0.00323558	0.495537	-0.0114375	0.00456512	0.0122324	0.992168	0.784168	1	1
15:90188917:C:T	MAFB	ZNF710	MAFB_direct_+/+_(433g)	0.503434	0.00314161	104284	0	0.00149738	0.0094683	145.583	0.87456	-0.00114296	0.00433692	78979.1	0.792134	1	139128	164	0	0.971699	0.83802	1	chr15	90001324	90082206	protein_coding	15	90188917		monocyte								+/+	FALSE	FALSE	-0.00569478	0.00322274	0.0772199	0.00886961	0.00453953	0.05072	0.930238	0.922081	1	1
15:90188917:C:T	SPI1	ZNF710	SPI1_direct_+/+_(1276g)	0.502396	0.00314448	101291	0	-0.00234016	0.00931547	142.174	0.802013	0.00124009	0.00433516	74873.3	0.774838	1	139128	164	0	0.947475	0.823619	1	chr15	90001324	90082206	protein_coding	15	90188917		monocyte								+/+	FALSE	FALSE	-0.000642753	0.00324	0.842747	0.00639386	0.00458693	0.163341	0.998367	0.951639	1	1
15:90193376:G:A	ETS1	ZNF710	ETS1_direct_-/+_(354g)	0.485	0.00208585	188947	0	-0.00983077	0.0131894	192.384	0.456967	-0.00573645	0.00514052	188210	0.264455	1	223884	261	0	0.783754	0.342793	1	chr15	90001324	90082206	protein_coding	15	90193376		CD4T								-/+	TRUE	FALSE	0.000371362	0.0022112	0.866626	0.00285348	0.00509389	0.575359	0.998367	0.987382	1	1
15:90193376:G:A	ETV6	ZNF710	ETV6_direct_+/+_(1239g)	0.490183	0.00224752	162892	0	0.01356	0.0176302	212.395	0.442668	-0.0135435	0.00539749	143238	0.012101	1	223884	261	0	0.774646	0.0223357	1	chr15	90001324	90082206	protein_coding	15	90193376		CD4T								+/+	FALSE	FALSE	0.00277138	0.0022118	0.210208	-7.98295e-05	0.00508631	0.987478	0.981579	0.999655	1	1
15:90193376:G:A	IKZF3	ZNF710	IKZF3_direct_-/+_(318g)	0.487492	0.00208381	199474	0	-0.0135206	0.0147437	174.088	0.360387	-0.00375757	0.00515027	201398	0.465644	1	223884	261	0	0.711012	0.549756	1	chr15	90001324	90082206	protein_coding	15	90193376		CD4T								-/+	TRUE	FALSE	-0.000487901	0.002211	0.82535	0.00283309	0.00508192	0.577198	0.998367	0.987382	1	1
15:90193376:G:A	KLF12	ZNF710	KLF12_direct_-/+_(464g)	0.488112	0.00208752	173555	0	-0.00304799	0.0120207	206.998	0.800085	-0.00181311	0.00515257	160663	0.724925	1	223884	261	0	0.947297	0.781622	1	chr15	90001324	90082206	protein_coding	15	90193376		CD4T								-/+	TRUE	FALSE	0.000390031	0.00221175	0.860023	-0.00438692	0.00509704	0.389415	0.998367	0.97348	1	1
15:90193376:G:A	RXRA	ZNF710	RXRA_direct_+/+_(532g)	0.497543	0.0021483	222217	0	-0.0388617	0.0278426	132.471	0.16512	-0.0166419	0.00521885	221637	0.00142883	0.22156	223884	261	0	0.498126	0.00311841	0.492569	chr15	90001324	90082206	protein_coding	15	90193376		CD4T								+/+	FALSE	FALSE	-0.000606146	0.00221335	0.784193	0.0108829	0.00507486	0.0319965	0.998248	0.877965	1	1
15:90193376:G:A	SPI1	ZNF710	SPI1_direct_+/+_(1276g)	0.495376	0.00208905	171615	0	-0.00712519	0.0119007	199.72	0.550036	-0.00562226	0.00512341	166132	0.272483	1	223884	261	0	0.840586	0.35161	1	chr15	90001324	90082206	protein_coding	15	90193376		CD4T								+/+	FALSE	FALSE	1.20839e-06	0.00220895	0.999564	0.00210628	0.00516191	0.683243	0.999869	0.991706	1	1
15:90203784:G:A	BACH1	SEMA4B	BACH1_direct_+/+_(1425g)	0.321136	0.00307741	152158	0	-0.00726982	0.00943493	232.696	0.441772	-0.0143855	0.00392323	133728	0.000245744	0.0412384	202440	240	0	0.773874	0.000601265	0.100466	chr15	90160604	90229679	protein_coding	15	90203784		B,CD4T,CD8T,monocyte								+/+	FALSE	FALSE	-0.000390942	0.00299042	0.895988	0.000433357	0.00367428	0.906113	0.998367	0.998083	1	1
15:90205974:T:C	ETS1	ZNF710	ETS1_direct_-/+_(354g)	0.484025	0.00286711	144606	0	0.00480219	0.00846463	197.623	0.571138	0.00576187	0.0034105	130422	0.0911356	1	195824	236	0	0.850354	0.135534	1	chr15	90001324	90082206	protein_coding	15	90205974		B,monocyte								-/+	TRUE	TRUE	0.00403333	0.00300075	0.178916	-0.00245817	0.00353487	0.486802	0.981579	0.982053	1	1
15:90205974:T:C	RXRA	ZNF710	RXRA_direct_+/+_(532g)	0.494158	0.00290297	190013	0	-0.0023134	0.0179536	127.773	0.897675	-0.00151821	0.00336512	184270	0.651876	1	195824	236	0	0.978342	0.719132	1	chr15	90001324	90082206	protein_coding	15	90205974		B,monocyte								+/+	FALSE	TRUE	0.00251698	0.00300806	0.402736	-0.00202382	0.00352321	0.565681	0.988188	0.987382	1	1
15:90215492:T:A	ATF5	SEMA4B	ATF5_direct_+/+_(428g)	0.303993	0.00323561	137236	0	5.78774e-05	0.00888368	257.752	0.994807	0.0285756	0.00380765	140463	6.18908e-14	7.15967e-12	206467	247	0	0.999386	3.39574e-13	3.92448e-11	chr15	90160604	90229679	protein_coding	15	90215492		B,monocyte								+/+	FALSE	FALSE	-5.78923e-05	0.00297359	0.984467	0.000762564	0.00340254	0.822667	0.999773	0.99724	1	1
15:90215492:T:A	BACH1	SEMA4B	BACH1_direct_+/+_(1425g)	0.290706	0.00313691	141725	0	-0.00527184	0.00926905	242.722	0.570047	0.0257463	0.00360378	127074	9.09609e-13	1.11807e-10	206467	247	0	0.849779	4.65022e-12	5.69443e-10	chr15	90160604	90229679	protein_coding	15	90215492		B,monocyte	1.3402e-12	2.68666e-12	1.63471e-10	3.27117e-10	0.0256988	0.00362423	0	+/+	FALSE	FALSE	-2.8994e-05	0.00297697	0.992229	-0.000266953	0.0033926	0.937282	0.999773	0.99867	1	1
15:90215492:T:A	BACH2	ZNF710	BACH2_direct_-/+_(572g)	0.487221	0.00279736	134480	0	0.00305078	0.00725708	232.353	0.674592	0.00360234	0.00320134	121199	0.260481	1	206467	247	0	0.900455	0.338616	1	chr15	90001324	90082206	protein_coding	15	90215492		B,monocyte								-/+	TRUE	FALSE	0.00220293	0.00294294	0.454132	-0.00294601	0.00335506	0.379901	0.989193	0.971709	1	1
15:90215492:T:A	ETS1	ZNF710	ETS1_direct_-/+_(354g)	0.486489	0.00280944	152339	0	0.00468303	0.00795567	205.998	0.556747	0.00429614	0.00323881	137542	0.184691	1	206467	247	0	0.844608	0.252008	1	chr15	90001324	90082206	protein_coding	15	90215492		B,monocyte								-/+	TRUE	FALSE	0.00477499	0.00294151	0.104524	-0.00459159	0.00335982	0.171748	0.964625	0.952233	1	1
15:90215492:T:A	ETV6	SEMA4B	ETV6_direct_+/+_(1239g)	0.295652	0.00322964	130014	0	-0.00338912	0.00982817	253.159	0.730503	0.0298012	0.00375762	120966	2.19466e-15	2.54449e-13	206467	247	0	0.922804	1.30362e-14	1.51205e-12	chr15	90160604	90229679	protein_coding	15	90215492		B,monocyte								+/+	FALSE	FALSE	-4.87293e-05	0.00297541	0.986933	0.000444392	0.00339788	0.895945	0.999773	0.997906	1	1
15:90215492:T:A	ETV6	ZNF710	ETV6_direct_+/+_(1239g)	0.48779	0.00300204	152446	0	0.00371104	0.0112592	229.466	0.742002	0.0119362	0.00349345	142878	0.000633936	0.138599	206467	247	0	0.926511	0.00146677	0.316226	chr15	90001324	90082206	protein_coding	15	90215492		B,monocyte								+/+	FALSE	FALSE	0.00179749	0.00294061	0.541025	0.00244761	0.00335812	0.466087	0.992168	0.981457	1	1
15:90215492:T:A	MAFB	ZNF710	MAFB_direct_+/+_(433g)	0.495237	0.0027956	132121	0	0.00411644	0.00723243	210.828	0.56985	0.00410722	0.00322463	115892	0.202771	1	206467	247	0	0.849779	0.273238	1	chr15	90001324	90082206	protein_coding	15	90215492		B,monocyte								+/+	FALSE	FALSE	0.00213611	0.00293108	0.466138	-0.00412372	0.00334637	0.217841	0.989193	0.95712	1	1
15:90215492:T:A	SPI1	ZNF710	SPI1_direct_+/+_(1276g)	0.495214	0.00279165	129863	0	0.00373315	0.00711461	210.202	0.600334	0.00502636	0.00321131	113000	0.117537	1	206467	247	0	0.863471	0.169801	1	chr15	90001324	90082206	protein_coding	15	90215492		B,monocyte								+/+	FALSE	FALSE	0.000494768	0.00294679	0.866662	0.00019102	0.00336995	0.954798	0.998367	0.999655	1	1
15:90216843:C:CA	ETS1	ZNF710	ETS1_direct_-/+_(354g)	0.486562	0.00210017	181755	0	-0.0107706	0.0132628	191.298	0.417752	-0.0056884	0.00518091	184005	0.272226	1	222010	260	0	0.756133	0.351343	1	chr15	90001324	90082206	protein_coding	15	90216843		CD4T								-/+	TRUE	FALSE	0.000805339	0.00222136	0.716947	0.00211195	0.00513206	0.680691	0.995261	0.991706	1	1
15:90216843:C:CA	ETV6	ZNF710	ETV6_direct_+/+_(1239g)	0.492112	0.00226855	156250	0	0.00987338	0.0181215	214.085	0.586428	-0.0137476	0.00544481	143178	0.0115744	1	222010	260	0	0.857922	0.021443	1	chr15	90001324	90082206	protein_coding	15	90216843		CD4T								+/+	FALSE	FALSE	0.00280046	0.00222261	0.207676	0.000802486	0.00512383	0.875546	0.981579	0.997694	1	1
15:90216843:C:CA	IKZF3	ZNF710	IKZF3_direct_-/+_(318g)	0.488992	0.00209768	193813	0	-0.0141532	0.0148661	172.04	0.342411	-0.00410218	0.00518824	198024	0.429138	1	222010	260	0	0.695548	0.513811	1	chr15	90001324	90082206	protein_coding	15	90216843		CD4T								-/+	TRUE	FALSE	-0.000346558	0.00222128	0.87602	0.00229412	0.00511912	0.654048	0.998367	0.98998	1	1
15:90216843:C:CA	KLF12	ZNF710	KLF12_direct_-/+_(464g)	0.490213	0.00210367	164091	0	-0.00430441	0.0120763	205.919	0.721881	-0.00319393	0.00518496	155476	0.537897	1	222010	260	0	0.919694	0.618025	1	chr15	90001324	90082206	protein_coding	15	90216843		CD4T								-/+	TRUE	FALSE	0.000987951	0.00222204	0.656598	-0.00575595	0.00513457	0.262281	0.993435	0.969523	1	1
15:90216843:C:CA	RXRA	ZNF710	RXRA_direct_+/+_(532g)	0.495275	0.00214632	220275	0	-0.0367573	0.0286424	133.464	0.201604	-0.0108744	0.00527418	219892	0.0392267	1	222010	260	0	0.547845	0.0643298	1	chr15	90001324	90082206	protein_coding	15	90216843		CD4T								+/+	FALSE	FALSE	-0.000654883	0.00222441	0.768447	0.0115347	0.00510709	0.0239115	0.99808	0.861626	1	1
15:90216843:C:CA	SPI1	ZNF710	SPI1_direct_+/+_(1276g)	0.496784	0.00210157	163008	0	-0.00735247	0.0119303	197.392	0.538417	-0.00538968	0.00516261	160466	0.296494	1	222010	260	0	0.834134	0.377652	1	chr15	90001324	90082206	protein_coding	15	90216843		CD4T								+/+	FALSE	FALSE	-0.000140303	0.0022215	0.949642	0.00290863	0.00519977	0.575906	0.998634	0.987382	1	1
15:90220439:C:T	ETS1	ZNF710	ETS1_direct_-/+_(354g)	0.483689	0.00276927	159787	0	0.00395304	0.00789111	211.222	0.616929	0.00838019	0.00317829	146583	0.00837265	1	211501	251	0	0.872094	0.0159688	1	chr15	90001324	90082206	protein_coding	15	90220439		CD4T,monocyte								-/+	TRUE	TRUE	0.00456229	0.00290959	0.116878	-0.00469778	0.00329751	0.15426	0.967937	0.945608	1	1
15:90220439:C:T	RXRA	ZNF710	RXRA_direct_+/+_(532g)	0.494906	0.0028083	205485	0	0.000473432	0.0165804	136.797	0.977262	0.00168296	0.00313611	200085	0.591517	1	211501	251	0	0.996634	0.666634	1	chr15	90001324	90082206	protein_coding	15	90220439		CD4T,monocyte								+/+	FALSE	TRUE	0.00323237	0.00291903	0.268145	-0.00310059	0.00330931	0.348795	0.983734	0.971709	1	1
15:90354076:A:T	ETS1	IQGAP1	ETS1_direct_-/+_(354g)	0.511102	0.00215587	189919	0	0.00661234	0.0155956	156.553	0.672156	0.0196198	0.00488548	159574	5.92362e-05	0.00683733	207348	241	0	0.899102	0.000156328	0.018246	chr15	90388242	90502239	protein_coding	15	90354076		monocyte	1.90769e-05	2.15587e-05	0.00205572	0.00235078	-0.0212169	0.00496237	0	-/+	TRUE	FALSE	-0.00252168	0.00232458	0.278016	0.00504149	0.00530984	0.342388	0.984656	0.971709	1	1
15:90358279:C:T	ETS1	IQGAP1	ETS1_direct_-/+_(354g)	0.511312	0.00215342	190454	0	0.00682318	0.0155269	156.978	0.660945	0.0193829	0.00488462	159770	7.24651e-05	0.00846013	208242	242	0	0.894494	0.000189497	0.0223476	chr15	90388242	90502239	protein_coding	15	90358279		monocyte	2.38679e-05	2.67399e-05	0.00259507	0.00293148	-0.020965	0.0049617	0	-/+	TRUE	FALSE	-0.00255283	0.00231837	0.270842	0.00507801	0.0053069	0.338634	0.983975	0.971709	1	1
15:90507666:C:CT	LEF1	CRTC3	LEF1_direct_+/+_(230g)	0.252734	0.00281831	152671	0	-0.00818348	0.0132455	180.009	0.537467	-0.00043641	0.00525128	133186	0.933768	1	179932	214	0	0.833793	0.949924	1	chr15	90529923	90645345	protein_coding	15	90507666		B								+/+	FALSE	FALSE	0.000994528	0.00272129	0.714767	0.00475835	0.00504277	0.345376	0.994935	0.971709	1	1
15:90507666:C:CT	TCF7	CRTC3	TCF7_direct_+/+_(416g)	0.234373	0.00283926	160086	0	-0.010609	0.0147521	162.17	0.473085	0.00112165	0.0052796	141517	0.831756	1	179932	214	0	0.794555	0.870725	1	chr15	90529923	90645345	protein_coding	15	90507666		B								+/+	FALSE	FALSE	0.000637507	0.00272049	0.814725	-0.00180978	0.0050534	0.720246	0.998367	0.993721	1	1
15:90507666:C:CT	ZEB1	CRTC3	ZEB1_direct_+/+_(788g)	0.219183	0.00289439	167153	0	-0.014762	0.0230045	110.422	0.522397	0.001077	0.00536277	149185	0.840833	1	179932	214	0	0.826198	0.878124	1	chr15	90529923	90645345	protein_coding	15	90507666		B								+/+	FALSE	FALSE	-0.00176743	0.00271968	0.515779	-0.00328496	0.00503617	0.514225	0.992168	0.984713	1	1
15:90539954:C:T	LEF1	CRTC3	LEF1_direct_+/+_(230g)	0.248663	0.00277248	194574	0	-0.00163715	0.00952	233.957	0.86361	0.0105751	0.00378151	186027	0.00516584	1	226355	264	0	0.969164	0.0102505	1	chr15	90529923	90645345	protein_coding	15	90539954		CD4T								+/+	FALSE	FALSE	0.000747645	0.00268064	0.780318	0.00184797	0.00360273	0.607996	0.998248	0.98808	1	1
15:90539954:C:T	TCF7	CRTC3	TCF7_direct_+/+_(416g)	0.230572	0.0027895	203601	0	-0.0054204	0.0106817	202.402	0.612394	0.0103343	0.00380794	192600	0.00665069	1	226355	264	0	0.86977	0.0128994	1	chr15	90529923	90645345	protein_coding	15	90539954		CD4T								+/+	FALSE	FALSE	0.00110518	0.00267959	0.680016	-0.0036053	0.00360774	0.317638	0.994112	0.971709	1	1
15:90539954:C:T	ZEB1	CRTC3	ZEB1_direct_+/+_(788g)	0.216386	0.0028398	210341	0	-0.0152732	0.0173715	133.969	0.380862	0.00956842	0.00383102	194492	0.0125038	1	226355	264	0	0.728051	0.0230119	1	chr15	90529923	90645345	protein_coding	15	90539954		CD4T								+/+	FALSE	FALSE	-0.00164033	0.00267978	0.540463	-0.00639454	0.00360604	0.0761824	0.992168	0.934959	1	1
15:91900626:G:A	RORA	SLCO3A1	RORA_direct_-/+_(426g)	0.56395	0.0020579	226350	0	-0.00211534	0.0923663	147.886	0.98176	0.019602	0.00408868	226274	1.63413e-06	0.000201925	226355	264	0	0.997188	5.14898e-06	0.000637374	chr15	91853708	92172435	protein_coding	15	91900626		monocyte								-/+	TRUE	TRUE	-0.00101633	0.00228033	0.655818	-0.00431861	0.00443232	0.329886	0.993435	0.971709	1	1
15:91900626:G:A	RXRA	SLCO3A1	RXRA_direct_+/+_(532g)	0.549532	0.00211416	225329	0	-0.0190617	0.0295433	123.058	0.519992	0.0410832	0.00424292	225242	3.60478e-22	3.56505e-20	226355	264	0	0.824735	2.87724e-21	2.85274e-19	chr15	91853708	92172435	protein_coding	15	91900626		monocyte	6.81613e-21	2.0682e-20	6.7179e-19	2.04396e-18	0.0400515	0.00427102	0	+/+	FALSE	TRUE	0.00216676	0.00228209	0.342386	-0.00390048	0.00440803	0.376234	0.986785	0.971709	1	1
15:91900626:G:A	SPI1	SLCO3A1	SPI1_direct_+/+_(1276g)	0.575467	0.00205499	226352	0	-0.00548433	0.0910739	145.73	0.952064	0.025401	0.00409174	226293	5.37953e-10	6.00456e-08	226355	264	0	0.991408	2.28361e-09	2.55122e-07	chr15	91853708	92172435	protein_coding	15	91900626		monocyte	1.21591e-09	1.97069e-09	1.36257e-07	2.20967e-07	0.0249062	0.0040975	0	+/+	FALSE	TRUE	1.80145e-05	0.00228117	0.993699	0.00870176	0.00442556	0.049271	0.999773	0.922081	1	1
15:91921723:CT:C	BACH1	SLCO3A1	BACH1_direct_+/+_(1425g)	0.573975	0.00262178	205041	0	-0.00317947	0.0814424	168.846	0.968905	-0.0050988	0.00300493	204963	0.0897341	1	205057	244	0	0.994538	0.133667	1	chr15	91853708	92172435	protein_coding	15	91921723		monocyte								+/+	FALSE	FALSE	0.000860213	0.00277373	0.756463	-0.00257387	0.00320771	0.422322	0.99792	0.97348	1	1
15:91921723:CT:C	BACH2	SLCO3A1	BACH2_direct_-/+_(572g)	0.583137	0.0025302	205052	0	0.0105955	0.059173	145.247	0.858141	-0.0136625	0.0028945	204991	2.35793e-06	0.000423481	205057	244	0	0.967306	7.30876e-06	0.00129178	chr15	91853708	92172435	protein_coding	15	91921723		monocyte								-/+	TRUE	FALSE	0.00100953	0.00277589	0.716098	-0.00172098	0.00321338	0.592259	0.99495	0.987382	1	1
15:91921723:CT:C	ETS1	SLCO3A1	ETS1_direct_-/+_(354g)	0.57559	0.00249094	205043	0	0.0118517	0.0463812	137.908	0.798696	-0.00715051	0.00286641	205039	0.0126111	1	205057	244	0	0.946913	0.0231958	1	chr15	91853708	92172435	protein_coding	15	91921723		monocyte								-/+	TRUE	FALSE	-0.00189692	0.0027727	0.493886	0.000332455	0.00320332	0.91734	0.992168	0.998083	1	1
15:91921723:CT:C	NFATC2	SLCO3A1	NFATC2_direct_-/+_(140g)	0.588217	0.00246786	205044	0	0.0080467	0.0475289	133.209	0.865817	-0.00335435	0.00285907	205040	0.240704	1	205057	244	0	0.969542	0.316573	1	chr15	91853708	92172435	protein_coding	15	91921723		monocyte								-/+	TRUE	FALSE	-0.00117698	0.00277296	0.671239	-0.000384503	0.00320405	0.904479	0.994112	0.998083	1	1
15:91921723:CT:C	NFE2L2	SLCO3A1	NFE2L2_direct_+/+_(668g)	0.572583	0.00260264	192553	0	0.00826954	0.0112735	233.31	0.463967	-0.00413836	0.00298853	182170	0.166132	1	205057	244	0	0.788663	0.229641	1	chr15	91853708	92172435	protein_coding	15	91921723		monocyte								+/+	FALSE	FALSE	-0.00302876	0.00277326	0.274778	0.00217734	0.00320459	0.496857	0.984656	0.98346	1	1
15:91947278:C:T	BACH1	SLCO3A1	BACH1_direct_+/+_(1425g)	0.562707	0.00217012	224119	0	0.0143353	0.146803	193.839	0.922311	0.0287798	0.00429291	224289	2.03231e-11	2.14801e-09	224296	260	0	0.985285	9.53978e-11	1.00829e-08	chr15	91853708	92172435	protein_coding	15	91947278		monocyte	6.3747e-09	9.75088e-09	6.94655e-07	1.06663e-06	0.0250127	0.00430745	0	+/+	FALSE	FALSE	-0.00247385	0.00228875	0.279754	0.00606645	0.0044497	0.172777	0.984656	0.952233	1	1
15:91947278:C:T	BACH2	SLCO3A1	BACH2_direct_-/+_(572g)	0.567769	0.00207806	224247	0	0.0128175	0.111058	166.408	0.908257	0.0311253	0.00411774	224282	4.08244e-14	4.42022e-12	224296	260	0	0.981416	2.26043e-13	2.45032e-11	chr15	91853708	92172435	protein_coding	15	91947278		monocyte								-/+	TRUE	FALSE	2.77821e-05	0.00228911	0.990317	-0.00165655	0.00445008	0.709706	0.999773	0.993494	1	1
15:91947278:C:T	ETS1	SLCO3A1	ETS1_direct_-/+_(354g)	0.564636	0.00205867	224274	0	-0.0013004	0.0898889	142.738	0.988478	0.0252401	0.0040687	224259	5.53221e-10	6.2818e-08	224296	260	0	0.998442	2.34491e-09	2.66582e-07	chr15	91853708	92172435	protein_coding	15	91947278		monocyte	1.6106e-10	2.79735e-10	1.8057e-08	3.13134e-08	-0.0261879	0.00409518	0	-/+	TRUE	FALSE	-2.22431e-05	0.00228743	0.992241	-0.00352443	0.0044574	0.429125	0.999773	0.97348	1	1
15:91947278:C:T	ETV6	SLCO3A1	ETV6_direct_+/+_(1239g)	0.567763	0.00229046	224031	0	0.0556251	0.179285	215.158	0.756663	0.0195602	0.00450574	224283	1.41782e-05	0.00168466	224296	260	0	0.9311	4.03535e-05	0.00482429	chr15	91853708	92172435	protein_coding	15	91947278		monocyte								+/+	FALSE	FALSE	5.60164e-05	0.00228852	0.980472	0.00366138	0.00444898	0.410526	0.999773	0.97348	1	1
15:91947278:C:T	RORA	SLCO3A1	RORA_direct_-/+_(426g)	0.561791	0.00206637	224254	0	-0.000505461	0.0950799	147.986	0.995765	0.027085	0.00408879	224271	3.49868e-11	3.9093e-09	224296	260	0	0.999479	1.61218e-10	1.8055e-08	chr15	91853708	92172435	protein_coding	15	91947278		monocyte								-/+	TRUE	FALSE	-0.00154917	0.0022876	0.498278	-0.0034904	0.00446019	0.433882	0.992168	0.97348	1	1
15:91947278:C:T	RXRA	SLCO3A1	RXRA_direct_+/+_(532g)	0.548581	0.00212926	223268	0	-0.0217606	0.030619	120.827	0.478646	0.0430928	0.00422622	222820	2.08036e-24	2.06733e-22	224296	260	0	0.798257	1.79248e-23	1.78396e-21	chr15	91853708	92172435	protein_coding	15	91947278		monocyte	2.43251e-23	8.09432e-23	2.40453e-21	7.99648e-21	0.0423552	0.00425479	0	+/+	FALSE	FALSE	0.00326613	0.00229174	0.154107	-0.00678346	0.00442964	0.125677	0.981579	0.944337	1	1
15:91947278:C:T	SPI1	SLCO3A1	SPI1_direct_+/+_(1276g)	0.573778	0.00206506	224273	0	-0.00287538	0.0938218	145.934	0.975593	0.030427	0.00408491	224275	9.46581e-14	1.03326e-11	224296	260	0	0.995897	5.13308e-13	5.61064e-11	chr15	91853708	92172435	protein_coding	15	91947278		monocyte	4.63077e-12	8.96107e-12	5.10988e-10	9.8745e-10	0.0282626	0.00408606	0	+/+	FALSE	FALSE	0.000282194	0.00228959	0.901908	0.00783422	0.00444829	0.0782098	0.998367	0.937709	1	1
15:91947629:T:G	ETS1	SLCO3A1	ETS1_direct_-/+_(354g)	0.563418	0.00203431	224263	0	-0.0781869	0.0934768	140.153	0.404336	0.0328907	0.00417646	224257	3.41552e-15	3.63747e-13	224296	260	0	0.745285	2.01406e-14	2.14405e-12	chr15	91853708	92172435	protein_coding	15	91947629		monocyte	1.00159e-15	2.39634e-15	1.0595e-13	2.54582e-13	-0.0337287	0.00420178	0	-/+	TRUE	TRUE	-0.000290668	0.00224999	0.897211	-0.0027085	0.00462183	0.55786	0.998367	0.986595	1	1
15:91947629:T:G	ETV6	SLCO3A1	ETV6_direct_+/+_(1239g)	0.565433	0.00226231	223968	0	-0.103015	0.187005	212.03	0.582306	0.0316338	0.00460932	224293	6.75941e-12	6.60105e-10	224296	260	0	0.856043	3.28587e-11	3.21549e-09	chr15	91853708	92172435	protein_coding	15	91947629		monocyte								+/+	FALSE	TRUE	0.000132823	0.00225159	0.952959	0.00374814	0.0046093	0.416121	0.998686	0.97348	1	1
15:91947629:T:G	RXRA	SLCO3A1	RXRA_direct_+/+_(532g)	0.547271	0.00209992	223169	0	-0.0417442	0.0316133	119.928	0.189195	0.0536666	0.00436108	222728	8.65238e-35	8.33674e-33	224296	260	0	0.532608	9.91602e-34	9.56586e-32	chr15	91853708	92172435	protein_coding	15	91947629		monocyte	5.2713e-34	2.36129e-33	5.04424e-32	2.26686e-31	0.0533794	0.00439014	0	+/+	FALSE	TRUE	0.00314891	0.00225346	0.162305	-0.00708101	0.00459216	0.123081	0.981579	0.944337	1	1
15:91947629:T:G	SPI1	SLCO3A1	SPI1_direct_+/+_(1276g)	0.5729	0.00204129	224258	0	-0.0815839	0.0975988	143.253	0.404597	0.0369033	0.00418895	224275	1.26371e-18	1.33196e-16	224296	260	0	0.745582	8.75319e-18	9.244e-16	chr15	91853708	92172435	protein_coding	15	91947629		monocyte	6.85344e-17	1.73656e-16	7.24788e-15	1.8365e-14	0.0349785	0.00418895	0	+/+	FALSE	TRUE	0.000832013	0.00225387	0.712018	0.00620927	0.0046018	0.177237	0.994242	0.952233	1	1
15:91948926:GT:G	RORA	SLCO3A1	RORA_direct_-/+_(426g)	0.562886	0.00199307	223852	0	-0.0594253	0.113683	144.359	0.601965	0.0314213	0.00463269	223720	1.1839e-11	1.14953e-09	223865	260	0	0.864335	5.66116e-11	5.51911e-09	chr15	91853708	92172435	protein_coding	15	91948926		monocyte								-/+	TRUE	TRUE	-0.00141027	0.00220332	0.52213	-0.00456646	0.00522247	0.381909	0.992168	0.972069	1	1
15:91948926:GT:G	RXRA	SLCO3A1	RXRA_direct_+/+_(532g)	0.55171	0.00206651	222803	0	-0.0365445	0.0363505	119.708	0.316762	0.0434024	0.00480778	222356	1.76947e-19	1.5767e-17	223865	260	0	0.673823	1.26833e-18	1.13461e-16	chr15	91853708	92172435	protein_coding	15	91948926		monocyte	8.20618e-19	2.26901e-18	7.27955e-17	2.02182e-16	0.0428501	0.00483745	0	+/+	FALSE	TRUE	0.00291496	0.00220534	0.186244	-0.00796019	0.00518282	0.124569	0.981579	0.944337	1	1
15:91948926:GT:G	SPI1	SLCO3A1	SPI1_direct_+/+_(1276g)	0.575523	0.0019938	223858	0	-0.0608419	0.112164	142.188	0.588366	0.0325532	0.00461672	223725	1.77971e-12	1.71964e-10	223865	260	0	0.8585	8.94073e-12	8.67423e-10	chr15	91853708	92172435	protein_coding	15	91948926		monocyte	6.36485e-11	1.13991e-10	6.23906e-09	1.12375e-08	0.0301913	0.00461977	0	+/+	FALSE	TRUE	0.000608494	0.00220413	0.782494	0.00958213	0.005222	0.0665137	0.998248	0.926242	1	1
15:91949328:C:T	ETS1	SLCO3A1	ETS1_direct_-/+_(354g)	0.563574	0.00203923	223893	0	-0.0909443	0.0964629	139.099	0.347423	0.0330402	0.00426629	223896	9.63848e-15	1.0071e-12	223929	259	0	0.699772	5.55219e-14	5.81313e-12	chr15	91853708	92172435	protein_coding	15	91949328		monocyte	4.73807e-15	1.08831e-14	4.93126e-13	1.13596e-12	-0.0335501	0.00428251	0	-/+	TRUE	TRUE	-0.000495846	0.00225863	0.826234	-0.00176685	0.00481624	0.71373	0.998367	0.993494	1	1
15:91949328:C:T	ETV6	SLCO3A1	ETV6_direct_+/+_(1239g)	0.56554	0.00226682	223596	0	-0.135394	0.193036	211.663	0.483828	0.031419	0.00469204	223926	2.14356e-11	2.06534e-09	223929	259	0	0.80209	1.00371e-10	9.70763e-09	chr15	91853708	92172435	protein_coding	15	91949328		monocyte								+/+	FALSE	TRUE	0.000426379	0.00226018	0.850369	0.00291184	0.00480453	0.544474	0.998367	0.985656	1	1
15:91949328:C:T	RXRA	SLCO3A1	RXRA_direct_+/+_(532g)	0.547252	0.00210717	222713	0	-0.0450346	0.0323233	120.72	0.166102	0.0559537	0.00451752	221946	3.19983e-35	2.97799e-33	223929	259	0	0.500015	3.7e-34	3.45614e-32	chr15	91853708	92172435	protein_coding	15	91949328		monocyte	1.71329e-34	7.78094e-34	1.58387e-32	7.22261e-32	0.0557007	0.00454681	0	+/+	FALSE	TRUE	0.00340515	0.00226258	0.132329	-0.00845503	0.00478885	0.0774704	0.974362	0.93636	1	1
15:91949328:C:T	SPI1	SLCO3A1	SPI1_direct_+/+_(1276g)	0.573313	0.00204618	223887	0	-0.0947514	0.10077	142.243	0.348669	0.0360155	0.00427841	223912	3.85302e-17	3.9896e-15	223929	259	0	0.701226	2.48856e-16	2.57677e-14	chr15	91853708	92172435	protein_coding	15	91949328		monocyte	1.42224e-15	3.37525e-15	1.47784e-13	3.50869e-13	0.0341837	0.00428148	0	+/+	FALSE	TRUE	0.00105628	0.00226259	0.64061	0.00502483	0.00479974	0.295148	0.993381	0.971709	1	1
15:91961110:T:C	BACH1	SLCO3A1	BACH1_direct_+/+_(1425g)	0.569219	0.0027095	216825	0	0.00193262	0.0797426	197.681	0.980689	0.00103986	0.00298603	216897	0.727658	1	216908	252	0	0.997188	0.783852	1	chr15	91853708	92172435	protein_coding	15	91961110		monocyte								+/+	FALSE	FALSE	-0.00457372	0.00286034	0.109819	0.00493791	0.00322605	0.125861	0.966396	0.944337	1	1
15:91961110:T:C	BACH2	SLCO3A1	BACH2_direct_-/+_(572g)	0.580376	0.00261871	216881	0	0.00584644	0.0615824	182.439	0.924469	-0.00716485	0.00290023	216896	0.0134953	1	216908	252	0	0.985918	0.024664	1	chr15	91853708	92172435	protein_coding	15	91961110		monocyte								-/+	TRUE	FALSE	-0.00028307	0.00286119	0.92119	-0.000836494	0.00323027	0.79567	0.998367	0.99724	1	1
15:91961110:T:C	KLF12	SLCO3A1	KLF12_direct_-/+_(464g)	0.579812	0.00260542	216879	0	0.00334832	0.0610626	178.553	0.956332	-0.00762014	0.00287015	216890	0.00793223	1	216908	252	0	0.991924	0.0151838	1	chr15	91853708	92172435	protein_coding	15	91961110		monocyte								-/+	TRUE	FALSE	0.000384571	0.00286184	0.893103	-0.00155869	0.00322671	0.629054	0.998367	0.988805	1	1
15:91961110:T:C	NFE2L2	SLCO3A1	NFE2L2_direct_+/+_(668g)	0.570678	0.00268912	201297	0	-0.00498957	0.010518	250.224	0.635639	-0.00293624	0.00297071	194915	0.322959	1	216908	252	0	0.880732	0.405667	1	chr15	91853708	92172435	protein_coding	15	91961110		monocyte								+/+	FALSE	FALSE	-0.005259	0.00285989	0.0659339	0.00583929	0.00322682	0.0703579	0.92336	0.926242	1	1
15:91961110:T:C	RXRA	SLCO3A1	RXRA_direct_+/+_(532g)	0.569696	0.00272025	214863	0	-0.0033231	0.0198197	125.226	0.867116	-0.0137664	0.00308212	214958	7.95333e-06	0.00138929	216908	252	0	0.969832	2.32732e-05	0.00401162	chr15	91853708	92172435	protein_coding	15	91961110		monocyte	3.63398e-06	4.42504e-06	0.000612832	0.000737064	-0.0143982	0.00310881	0	+/+	FALSE	FALSE	0.0035028	0.00287057	0.222372	-0.00315566	0.00321591	0.326463	0.981579	0.971709	1	1
15:91961110:T:C	SPI1	SLCO3A1	SPI1_direct_+/+_(1276g)	0.584949	0.002587	216884	0	0.00230445	0.0518416	166.992	0.964597	-0.00523798	0.00286799	216889	0.0677978	1	216908	252	0	0.993373	0.104408	1	chr15	91853708	92172435	protein_coding	15	91961110		monocyte								+/+	FALSE	FALSE	-0.00161303	0.00285985	0.572736	0.00595209	0.0032175	0.0643275	0.992266	0.926242	1	1
15:91962479:C:CAAAA	BACH1	SLCO3A1	BACH1_direct_+/+_(1425g)	0.56142	0.00217335	209338	0	0.102815	0.185978	173.982	0.581085	0.0346117	0.00496717	209663	3.22197e-12	2.94264e-10	209691	243	0	0.855358	1.5952e-11	1.46585e-09	chr15	91853708	92172435	protein_coding	15	91962479		monocyte	2.66963e-08	3.89446e-08	2.56165e-06	3.76948e-06	0.0276327	0.00496808	0	+/+	FALSE	FALSE	-0.00284654	0.00228062	0.211981	0.00777698	0.00532341	0.144044	0.981579	0.944618	1	1
15:91962479:C:CAAAA	BACH2	SLCO3A1	BACH2_direct_-/+_(572g)	0.566768	0.00208413	209577	0	0.0850362	0.140506	147.991	0.545964	0.0321885	0.004778	209580	1.62298e-11	1.54453e-09	209691	243	0	0.83879	7.66905e-11	7.3448e-09	chr15	91853708	92172435	protein_coding	15	91962479		monocyte								-/+	TRUE	FALSE	-0.000545704	0.00228047	0.810877	0.0022173	0.00532659	0.677212	0.998367	0.991414	1	1
15:91962479:C:CAAAA	ETS1	SLCO3A1	ETS1_direct_-/+_(354g)	0.563535	0.00206204	209639	0	0.0449246	0.112187	129.004	0.689493	0.0293078	0.00474276	209548	6.44345e-10	6.27319e-08	209691	243	0	0.906397	2.71938e-09	2.66256e-07	chr15	91853708	92172435	protein_coding	15	91962479		monocyte	2.70752e-10	4.6191e-10	2.60578e-08	4.47014e-08	-0.0301487	0.00477417	0	-/+	TRUE	FALSE	-0.000506375	0.00227855	0.82413	-0.00487531	0.00533509	0.360812	0.998367	0.971709	1	1
15:91962479:C:CAAAA	ETV6	SLCO3A1	ETV6_direct_+/+_(1239g)	0.565146	0.00229319	209127	0	0.162205	0.225547	193.356	0.472909	0.0354633	0.00526984	209680	1.70703e-11	1.47539e-09	209691	243	0	0.794354	8.05551e-11	7.03133e-09	chr15	91853708	92172435	protein_coding	15	91962479		monocyte								+/+	FALSE	FALSE	0.000449642	0.00227969	0.843641	0.00289804	0.00533421	0.586928	0.998367	0.987382	1	1
15:91962479:C:CAAAA	RORA	SLCO3A1	RORA_direct_-/+_(426g)	0.560656	0.00207037	209606	0	0.0487444	0.119029	133.369	0.682819	0.0288284	0.00475271	209567	1.31627e-09	1.28801e-07	209691	243	0	0.903623	5.40496e-09	5.32978e-07	chr15	91853708	92172435	protein_coding	15	91962479		monocyte								-/+	TRUE	FALSE	-0.00122983	0.00227875	0.589407	-0.00376856	0.00534601	0.480855	0.992519	0.982053	1	1
15:91962479:C:CAAAA	RXRA	SLCO3A1	RXRA_direct_+/+_(532g)	0.549042	0.00214246	208276	0	-0.0112555	0.0365996	108.857	0.759026	0.0371588	0.00489219	207153	3.07761e-14	2.75526e-12	209691	243	0	0.932456	1.71948e-13	1.54576e-11	chr15	91853708	92172435	protein_coding	15	91962479		monocyte	8.19017e-14	1.75477e-13	7.30158e-12	1.57284e-11	0.0367491	0.00492105	0	+/+	FALSE	FALSE	0.00301917	0.00228071	0.185575	-0.0104077	0.00530277	0.0496835	0.981579	0.922081	1	1
15:91962479:C:CAAAA	SPI1	SLCO3A1	SPI1_direct_+/+_(1276g)	0.573132	0.00207121	209618	0	0.050069	0.118721	130.337	0.673911	0.0301902	0.00472944	209577	1.73491e-10	1.68572e-08	209691	243	0	0.900207	7.66364e-10	7.48246e-08	chr15	91853708	92172435	protein_coding	15	91962479		monocyte	1.21126e-08	1.81543e-08	1.21163e-06	1.82579e-06	0.026938	0.00472733	0	+/+	FALSE	FALSE	0.0011824	0.00228246	0.604431	0.0105375	0.00534148	0.0485231	0.992519	0.921273	1	1
15:92665516:T:C	BACH1	FAM174B	BACH1_direct_+/+_(1425g)	0.0944411	0.00357871	34731	5.6884e-152	-0.00249878	0.00361245	212.927	0.489871	-0.00248084	0.00325057	23264.7	0.44535	1	209485	245	6.33661e-152	0.806438	0.52952	1	chr15	92617448	92809884	protein_coding	15	92665516		monocyte								+/+	FALSE	FALSE	-0.0020006	0.00339397	0.555556	0.00314394	0.00305289	0.303092	0.992266	0.971709	1	1
15:92719331:G:GA	BACH1	FAM174B	BACH1_direct_+/+_(1425g)	0.0941522	0.00280638	34496.3	7.47918e-243	-0.0010751	0.00571279	207.69	0.85091	0.000267408	0.0043195	23585.6	0.950637	1	205743	242	9.02547e-243	0.964688	0.962774	1	chr15	92617448	92809884	protein_coding	15	92719331		B,CD4T,CD8T,monocyte								+/+	FALSE	FALSE	0.000741071	0.00264699	0.779503	-0.0018692	0.00417714	0.654527	0.998248	0.98998	1	1
15:92728371:C:T	BACH1	FAM174B	BACH1_direct_+/+_(1425g)	0.0935669	0.00281073	35414.6	2.74617e-239	-0.000663489	0.00570317	210.499	0.907497	2.76724e-05	0.00427831	22297.4	0.994839	1	207600	241	3.30256e-239	0.981328	0.996137	1	chr15	92617448	92809884	protein_coding	15	92728371		B,CD4T,CD8T,monocyte								+/+	FALSE	FALSE	0.000387265	0.00265183	0.883892	-0.00262035	0.00415119	0.527893	0.998367	0.984713	1	1
15:92730826:AAAT:A	BACH1	FAM174B	BACH1_direct_+/+_(1425g)	0.0943813	0.00276728	36398.7	5.44483e-251	-0.000431515	0.00545651	210.552	0.937042	-7.20649e-05	0.00414945	26565.4	0.986144	1	213842	248	6.61832e-251	0.98832	0.990048	1	chr15	92617448	92809884	protein_coding	15	92730826		B,CD4T,CD8T,monocyte								+/+	FALSE	FALSE	0.000376423	0.00261201	0.885412	-0.001545	0.00403163	0.701558	0.998367	0.992504	1	1
15:92734199:C:G	BACH1	FAM174B	BACH1_direct_+/+_(1425g)	0.10463	0.00881705	15467.2	2.43407e-32	0.00381054	0.00305032	110.813	0.214215	-0.00465063	0.00497409	15931.3	0.349818	1	191930	226	2.47051e-32	0.564436	0.434446	1	chr15	92617448	92809884	protein_coding	15	92734199		B,CD4T,CD8T,monocyte,NK								+/+	FALSE	FALSE	-0.0122341	0.00834069	0.142433	0.00633396	0.00470038	0.177808	0.977137	0.952233	1	1
15:92737664:A:G	BACH1	FAM174B	BACH1_direct_+/+_(1425g)	0.0867962	0.00408181	27281.6	1.56891e-99	0.00679318	0.00306642	211.421	0.0278035	0.00475716	0.00294306	24576.5	0.106021	1	226355	264	1.66672e-99	0.173747	0.155114	1	chr15	92617448	92809884	protein_coding	15	92737664		B,CD4T,CD8T,monocyte,NK								+/+	FALSE	FALSE	-0.00139094	0.00389954	0.721321	0.00129295	0.00282416	0.647086	0.995408	0.98998	1	1
15:92738182:ATT:A	BACH1	FAM174B	BACH1_direct_+/+_(1425g)	0.0827409	0.00438715	18371.7	1.34791e-78	0.0113965	0.00523728	132.879	0.0313205	0.012263	0.0044841	14754.2	0.0062499	1	117522	134	1.40932e-78	0.18789	0.0121786	1	chr15	92617448	92809884	protein_coding	15	92738182		CD4T,CD8T,monocyte								+/+	FALSE	FALSE	0.000627802	0.00414061	0.879486	-0.00477085	0.00432039	0.269481	0.998367	0.971069	1	1
15:92738606:T:A	BACH1	FAM174B	BACH1_direct_+/+_(1425g)	0.0948998	0.00275615	40926.7	3.86489e-256	-0.00287868	0.00543213	192.444	0.596768	-0.0072168	0.00415694	36199.7	0.0825577	1	215172	248	4.72699e-256	0.862374	0.124366	1	chr15	92617448	92809884	protein_coding	15	92738606		B,CD4T,CD8T,monocyte								+/+	FALSE	FALSE	0.000951246	0.0025979	0.714246	-0.00216984	0.0040808	0.59492	0.994917	0.987382	1	1
15:92906144:T:A	JUNB	CHD2	JUNB_direct_+/+_(199g)	0.269657	0.00416789	41494.3	0	0.00950304	0.012901	180.67	0.462313	0.0106231	0.0038074	33604.1	0.00527161	1	216478	250	0	0.787313	0.0104334	1	chr15	92886203	93027996	protein_coding	15	92906144		CD4T								+/+	FALSE	FALSE	-0.00259939	0.00319283	0.415569	0.00221709	0.0029909	0.458526	0.988188	0.979486	1	1
15:92906144:T:A	NFE2L2	CHD2	NFE2L2_direct_+/+_(668g)	0.011352	0.00358195	216179	0.00152866	0.0219919	0.0679534	180.248	0.746591	-0.0162901	0.00336291	216186	1.27307e-06	0.00019161	216478	250	0.00153254	0.927987	4.05495e-06	0.000606028	chr15	92886203	93027996	protein_coding	15	92906144		CD4T	1.1503e-05	1.3293e-05	0.0018319	0.00210476	-0.014891	0.00339442	0.771091	+/+	FALSE	FALSE	-0.00147787	0.00319353	0.64353	0.00106292	0.0029906	0.722274	0.993435	0.993721	1	1
15:92906739:A:G	JUNB	CHD2	JUNB_direct_+/+_(199g)	0.269657	0.00416789	41494.3	0	0.00950304	0.012901	180.67	0.462313	0.0106231	0.0038074	33604.1	0.00527161	1	216478	250	0	0.787313	0.0104334	1	chr15	92886203	93027996	protein_coding	15	92906739		CD4T								+/+	FALSE	FALSE	-0.00259939	0.00319283	0.415569	0.00221709	0.0029909	0.458526	0.988188	0.979486	1	1
15:92906739:A:G	NFE2L2	CHD2	NFE2L2_direct_+/+_(668g)	0.011352	0.00358195	216179	0.00152866	0.0219919	0.0679534	180.248	0.746591	-0.0162901	0.00336291	216186	1.27307e-06	0.00019161	216478	250	0.00153254	0.927987	4.05495e-06	0.000606028	chr15	92886203	93027996	protein_coding	15	92906739		CD4T	1.1503e-05	1.3293e-05	0.0018319	0.00210476	-0.014891	0.00339442	0.771091	+/+	FALSE	FALSE	-0.00147787	0.00319353	0.64353	0.00106292	0.0029906	0.722274	0.993435	0.993721	1	1
15:97961645:T:C	BACH1	ARRDC4	BACH1_direct_+/+_(1425g)	0.43078	0.00811748	84066.1	0	0.00102172	0.00712633	136.559	0.886207	-0.0267474	0.00479124	82498	2.37739e-08	2.37692e-06	160051	186	0	0.975501	8.85216e-08	8.90531e-06	chr15	97960703	97973833	protein_coding	15	97961645		monocyte	4.88728e-08	6.993e-08	4.90445e-06	7.04226e-06	-0.0264144	0.00484146	0	+/+	FALSE	FALSE	0.0080825	0.00800316	0.312538	-0.00429233	0.00469987	0.361093	0.984656	0.971709	1	1
15:97961645:T:C	BACH2	ARRDC4	BACH2_direct_-/+_(572g)	0.428062	0.0079939	101276	0	0.00219751	0.00652757	143.56	0.736872	-0.0355716	0.00471317	102973	4.48104e-14	4.14779e-12	160051	186	0	0.925211	2.47437e-13	2.30065e-11	chr15	97960703	97973833	protein_coding	15	97961645		monocyte								-/+	TRUE	FALSE	-0.0219559	0.00800858	0.00611568	0.0133107	0.00470238	0.00464631	0.729979	0.717382	1	1
15:97961645:T:C	EGR2	ARRDC4	EGR2_direct_+/+_(286g)	0.422738	0.00714024	72325.4	0	-0.00411748	0.00521829	144.464	0.431377	-0.0125777	0.00423017	78546.5	0.00294683	1	160051	186	0	0.766431	0.00611122	1	chr15	97960703	97973833	protein_coding	15	97961645		monocyte								+/+	FALSE	FALSE	0.00729237	0.00795236	0.359141	-0.00493242	0.00466929	0.290809	0.986785	0.971709	1	1
15:97961645:T:C	ETS2	ARRDC4	ETS2_direct_+/+_(519g)	0.446568	0.0077786	88020.9	0	-0.00206873	0.00638756	141.68	0.746515	-0.0286353	0.00459062	91695.4	4.45711e-10	4.41638e-08	160051	186	0	0.927987	1.90199e-09	1.896e-07	chr15	97960703	97973833	protein_coding	15	97961645		monocyte								+/+	FALSE	FALSE	0.0100349	0.0080008	0.209758	-0.00761661	0.00470288	0.105328	0.981579	0.940564	1	1
15:97961645:T:C	IKZF3	ARRDC4	IKZF3_direct_-/+_(318g)	0.438437	0.00790278	113076	0	0.0018002	0.00695701	141.05	0.796197	-0.0319299	0.00466296	116741	7.54839e-12	7.18207e-10	160051	186	0	0.945864	3.65876e-11	3.49115e-09	chr15	97960703	97973833	protein_coding	15	97961645		monocyte								-/+	TRUE	FALSE	-0.0120302	0.00801315	0.133279	0.00658313	0.00470761	0.161995	0.974362	0.950789	1	1
15:97961645:T:C	SPI1	ARRDC4	SPI1_direct_+/+_(1276g)	0.43917	0.00793112	102097	0	0.000449946	0.00711354	144.399	0.949653	-0.0321002	0.00468056	104618	7.01232e-12	6.6245e-10	160051	186	0	0.990584	3.40648e-11	3.22636e-09	chr15	97960703	97973833	protein_coding	15	97961645		monocyte	4.29745e-12	8.33052e-12	4.02256e-10	7.83303e-10	-0.0326325	0.00471034	0	+/+	FALSE	FALSE	0.0292763	0.00794798	0.00023014	-0.0177117	0.00467227	0.000150207	0.541425	0.266608	0.019286	1
15:97962485:G:C	BACH1	ARRDC4	BACH1_direct_+/+_(1425g)	0.425415	0.00793788	82688.6	0	0.00106292	0.00704856	140.453	0.88035	-0.0256555	0.00469407	79948.4	4.62945e-08	4.76381e-06	164134	189	0	0.973572	1.6823e-07	1.74295e-05	chr15	97960703	97973833	protein_coding	15	97962485		monocyte	8.10413e-08	1.1376e-07	8.35157e-06	1.18305e-05	-0.0254434	0.00474221	0	+/+	FALSE	FALSE	0.0099518	0.00783033	0.203755	-0.00547639	0.00460692	0.234548	0.981579	0.958852	1	1
15:97962485:G:C	BACH2	ARRDC4	BACH2_direct_-/+_(572g)	0.424917	0.00784523	102078	0	0.00199579	0.00645366	146.159	0.757573	-0.0357072	0.00462957	103404	1.24115e-14	1.1656e-12	164134	189	0	0.931373	7.10491e-14	6.70215e-12	chr15	97960703	97973833	protein_coding	15	97962485		monocyte								-/+	TRUE	FALSE	-0.0192247	0.00782885	0.0140652	0.0120445	0.00460587	0.00892294	0.840981	0.746142	1	1
15:97962485:G:C	EGR2	ARRDC4	EGR2_direct_+/+_(286g)	0.43174	0.00711418	72579.8	0	-0.0042106	0.00517627	145.354	0.417295	-0.0168064	0.00420579	78306.1	6.44765e-05	0.00886232	164134	189	0	0.755741	0.000169559	0.0233427	chr15	97960703	97973833	protein_coding	15	97962485		monocyte	2.37323e-05	2.65934e-05	0.00308465	0.00346	-0.0178506	0.00422322	0	+/+	FALSE	FALSE	0.00876362	0.0077729	0.25955	-0.00561851	0.00457452	0.219366	0.982893	0.95712	1	1
15:97962485:G:C	ETS2	ARRDC4	ETS2_direct_+/+_(519g)	0.442686	0.00763393	89233.3	0	-0.00237067	0.00632837	144.17	0.708501	-0.0278139	0.00451176	92162.9	7.08845e-10	7.17591e-08	164134	189	0	0.914949	2.98141e-09	3.02761e-07	chr15	97960703	97973833	protein_coding	15	97962485		monocyte								+/+	FALSE	FALSE	0.00951364	0.00782563	0.2241	-0.00732772	0.00460883	0.111852	0.981579	0.940564	1	1
15:97962485:G:C	IKZF3	ARRDC4	IKZF3_direct_-/+_(318g)	0.436146	0.00776079	115673	0	0.00118102	0.00690192	143.813	0.864374	-0.032448	0.00458306	119037	1.44944e-12	1.39455e-10	164134	189	0	0.969293	7.31129e-12	7.06328e-10	chr15	97960703	97973833	protein_coding	15	97962485		monocyte								-/+	TRUE	FALSE	-0.011816	0.0078382	0.131688	0.00612784	0.00461368	0.184117	0.974362	0.95327	1	1
15:97962485:G:C	SPI1	ARRDC4	SPI1_direct_+/+_(1276g)	0.437293	0.00779154	103788	0	-7.89006e-05	0.00703928	147.096	0.991072	-0.0329543	0.0046017	105897	8.04124e-13	7.66857e-11	164134	189	0	0.998442	4.12282e-12	3.95963e-10	chr15	97960703	97973833	protein_coding	15	97962485		monocyte	6.12665e-13	1.25159e-12	5.79592e-11	1.19013e-10	-0.0333266	0.00462964	0	+/+	FALSE	FALSE	0.030948	0.00778396	7.01547e-05	-0.018777	0.00458299	4.18537e-05	0.498238	0.128659	0.00507467	1
15:98651933:C:G	KLF6	IGF1R	KLF6_direct_-/+_(27g)	0.530693	0.00280319	209933	0	0.00299449	0.00822673	257.908	0.71616	0.00323228	0.00262467	206896	0.218139	1	220378	255	0	0.917603	0.290733	1	chr15	98648539	98964530	protein_coding	15	98651933		NK								-/+	TRUE	FALSE	2.27306e-05	0.00306574	0.994084	0.00112258	0.00289107	0.697801	0.999773	0.992344	1	1
15:98651933:C:G	MTA3	IGF1R	MTA3_direct_+/+_(36g)	0.456238	0.00305341	204278	0	0.00981348	0.0103283	230.475	0.343029	-0.00264311	0.00284218	205751	0.352393	1	220378	255	0	0.695816	0.437013	1	chr15	98648539	98964530	protein_coding	15	98651933		NK								+/+	FALSE	FALSE	0.0011947	0.00306602	0.696791	-0.00167552	0.0029034	0.56388	0.994242	0.987382	1	1
15:98651933:C:G	PLAG1	IGF1R	PLAG1_direct_+/+_(25g)	0.594079	0.00264365	212185	0	0.00112827	0.00774623	262.963	0.884306	-0.00136486	0.00245689	211001	0.578538	1	220378	255	0	0.974786	0.654891	1	chr15	98648539	98964530	protein_coding	15	98651933		NK								+/+	FALSE	FALSE	-0.0014636	0.00307148	0.63371	0.00220661	0.00290318	0.447215	0.993381	0.978329	1	1
15:98655983:G:A	KLF6	IGF1R	KLF6_direct_-/+_(27g)	0.531056	0.00276563	213641	0	0.00282252	0.00830469	262.853	0.734225	0.00303478	0.00260492	210592	0.244013	1	222867	259	0	0.924097	0.320331	1	chr15	98648539	98964530	protein_coding	15	98655983		NK								-/+	TRUE	FALSE	0.000261282	0.00302992	0.931281	0.00101623	0.00287217	0.723474	0.998517	0.993721	1	1
15:98655983:G:A	MTA3	IGF1R	MTA3_direct_+/+_(36g)	0.455534	0.00300541	207691	0	0.00919076	0.0105429	236.483	0.38423	-0.0023371	0.00281671	209755	0.406695	1	222867	259	0	0.730459	0.49152	1	chr15	98648539	98964530	protein_coding	15	98655983		NK								+/+	FALSE	FALSE	0.000409658	0.00302815	0.892388	-0.00110672	0.00288338	0.701107	0.998367	0.992443	1	1
15:98655983:G:A	PLAG1	IGF1R	PLAG1_direct_+/+_(25g)	0.59407	0.00260551	215490	0	0.00114112	0.00776668	268.364	0.883302	-0.00113354	0.00243667	214248	0.64179	1	222867	259	0	0.974332	0.710323	1	chr15	98648539	98964530	protein_coding	15	98655983		NK								+/+	FALSE	FALSE	-0.000916366	0.00303083	0.762387	0.00182401	0.00288174	0.526763	0.99808	0.984713	1	1
15:99099263:G:A	IKZF3	SYNM	IKZF3_direct_+/+_(307g)	0.0957841	0.0098892	142227	3.52273e-22	0.00209429	0.00541982	188.026	0.699628	0.0166811	0.00554657	141301	0.00263482	0.482891	153257	174	3.55602e-22	0.911369	0.00550558	1	chr15	99098217	99135593	protein_coding	15	99099263	CD8T	CD4T								+/+	FALSE	FALSE	-0.00452928	0.0096021	0.637144	0.00280808	0.00532765	0.598141	0.993381	0.987417	1	1
15:99099410:G:A	KLF12	SYNM	KLF12_direct_+/+_(1093g)	0.049182	0.00541842	145129	1.13146e-19	0.0150105	0.00790219	153.872	0.0593657	0.0566571	0.00388147	144780	3.18404e-48	3.49695e-46	167387	189	1.1409e-19	0.28024	4.74914e-47	5.21859e-45	chr15	99098217	99135593	protein_coding	15	99099410	CD8T	CD4T,CD8T								+/+	FALSE	TRUE	0.00322322	0.00525796	0.539865	0.00127894	0.00371042	0.730329	0.992168	0.993721	1	1
15:99107400:T:G	KLF12	SYNM	KLF12_direct_+/+_(1093g)	0.170076	0.00322001	183258	0	-0.0601758	0.00974553	233.802	2.9071e-09	-0.0689273	0.00345065	182599	1.12783e-88	1.39186e-86	219069	259	0	2.37237e-07	3.08567e-87	3.79706e-85	chr15	99098217	99135593	protein_coding	15	99107400	CD8T	CD4T,CD8T								+/+	FALSE	TRUE	0.00377184	0.00296538	0.203388	-0.000154783	0.0032688	0.962233	0.981579	0.999655	1	1
15:99107927:G:GT	KLF12	SYNM	KLF12_direct_+/+_(1093g)	0.170043	0.00322193	184407	0	-0.0596119	0.00972976	232.022	3.80887e-09	-0.0685075	0.00344727	183547	8.63452e-88	1.08388e-85	220117	257	0	3.06425e-07	2.32208e-86	2.91488e-84	chr15	99098217	99135593	protein_coding	15	99107927	CD8T	CD4T,CD8T								+/+	FALSE	TRUE	0.00333418	0.00296784	0.261253	1.62551e-05	0.00326586	0.996029	0.983651	0.999655	1	1
15:99138398:C:G	IKZF3	SYNM	IKZF3_direct_+/+_(307g)	0.12967	0.0024354	170427	0	-0.0501094	0.0157707	261.713	0.00166456	-0.0402409	0.00494501	212138	4.05077e-16	3.51554e-14	225883	263	0	0.0224356	2.4954e-15	2.18129e-13	chr15	99098217	99135593	protein_coding	15	99138398	CD8T	CD4T,CD8T	4.3745e-14	9.51875e-14	3.84107e-12	8.39078e-12	-0.037348	0.00494685	0	+/+	FALSE	FALSE	0.00160079	0.00228057	0.482726	-0.000945202	0.00482316	0.844633	0.990771	0.99724	1	1
15:99469722:A:G	BACH1	MEF2A	BACH1_direct_+/+_(1425g)	0.388153	0.00244128	175150	0	-0.017384	0.0187734	224.152	0.355447	-0.00473249	0.00451165	179375	0.294203	1	216059	253	0	0.706293	0.375222	1	chr15	99565417	99716488	protein_coding	15	99469722		CD4T								+/+	FALSE	FALSE	0.00173009	0.00235645	0.462832	-0.00654146	0.0045766	0.152912	0.989193	0.945608	1	1
15:99469722:A:G	ETV6	MEF2A	ETV6_direct_+/+_(1239g)	0.418652	0.00248222	134278	0	-0.0113084	0.0159735	240.356	0.479665	-0.00176907	0.00454328	143111	0.696994	1	216059	253	0	0.79882	0.757718	1	chr15	99565417	99716488	protein_coding	15	99469722		CD4T								+/+	FALSE	FALSE	0.000885454	0.00235501	0.706926	-0.00243289	0.00458883	0.595991	0.994242	0.987382	1	1
15:99469722:A:G	SPI1	MEF2A	SPI1_direct_+/+_(1276g)	0.381794	0.00239386	210797	0	-0.0160393	0.0255176	175.617	0.530454	-0.00235868	0.00447442	208566	0.598091	1	216059	253	0	0.829828	0.672467	1	chr15	99565417	99716488	protein_coding	15	99469722		CD4T								+/+	FALSE	FALSE	0.00256937	0.0023553	0.275323	-0.00416547	0.00454568	0.35948	0.984656	0.971709	1	1
15:99474432:T:G	BACH1	MEF2A	BACH1_direct_+/+_(1425g)	0.38429	0.00241664	185329	0	-0.009287	0.0172848	227.458	0.59159	0.00735895	0.004008	197752	0.0663494	1	223422	261	0	0.860108	0.102411	1	chr15	99565417	99716488	protein_coding	15	99474432		CD4T								+/+	FALSE	FALSE	0.00312451	0.00234754	0.183198	-0.0107105	0.0040577	0.0083023	0.981579	0.746142	1	1
15:99474432:T:G	ETV6	MEF2A	ETV6_direct_+/+_(1239g)	0.416188	0.00245871	141743	0	-0.00990095	0.0143291	250.031	0.490226	0.00235654	0.00397146	165122	0.552936	1	223422	261	0	0.806707	0.631956	1	chr15	99565417	99716488	protein_coding	15	99474432		CD4T								+/+	FALSE	FALSE	0.000955111	0.00234538	0.683839	-0.0020523	0.00407598	0.614606	0.994242	0.988544	1	1
15:99474432:T:G	SPI1	MEF2A	SPI1_direct_+/+_(1276g)	0.37753	0.00237418	218762	0	-0.00315204	0.0239063	181.048	0.89525	0.0110204	0.00397191	219122	0.00552775	1	223422	261	0	0.977666	0.0108887	1	chr15	99565417	99716488	protein_coding	15	99474432		CD4T								+/+	FALSE	FALSE	0.00267276	0.00234844	0.255079	-0.00309532	0.00403345	0.442837	0.982893	0.976795	1	1
15:99475060:G:A	BACH1	MEF2A	BACH1_direct_+/+_(1425g)	0.385372	0.00243301	183322	0	-0.009379	0.0173118	226.882	0.588509	0.00652316	0.00401386	196474	0.104131	1	221756	260	0	0.858562	0.152669	1	chr15	99565417	99716488	protein_coding	15	99475060		CD4T								+/+	FALSE	FALSE	0.00327929	0.00235883	0.164463	-0.0108403	0.00406208	0.00761588	0.981579	0.746142	1	1
15:99475060:G:A	ETV6	MEF2A	ETV6_direct_+/+_(1239g)	0.41798	0.00247727	139329	0	-0.0101111	0.0143403	248.808	0.481416	0.00101114	0.0039777	164149	0.799339	1	221756	260	0	0.79982	0.843851	1	chr15	99565417	99716488	protein_coding	15	99475060		CD4T								+/+	FALSE	FALSE	0.000749335	0.00235652	0.750498	-0.00188002	0.0040803	0.644975	0.99772	0.98998	1	1
15:99475060:G:A	SPI1	MEF2A	SPI1_direct_+/+_(1276g)	0.378618	0.00238996	217067	0	-0.00316224	0.0239592	180.578	0.895144	0.0101491	0.00397758	217541	0.010724	1	221756	260	0	0.977598	0.0200139	1	chr15	99565417	99716488	protein_coding	15	99475060		CD4T								+/+	FALSE	FALSE	0.00246599	0.00235995	0.296056	-0.00292543	0.00403791	0.468765	0.984656	0.981457	1	1
15:99476820:A:AT	BACH1	MEF2A	BACH1_direct_+/+_(1425g)	0.383245	0.00234551	185909	0	-0.00986496	0.0192434	230.986	0.608692	0.0146903	0.00463692	184974	0.00153461	0.289191	223498	261	0	0.867532	0.0033309	0.632967	chr15	99565417	99716488	protein_coding	15	99476820		CD4T								+/+	FALSE	FALSE	0.00128892	0.0022867	0.572986	-0.00613182	0.00464058	0.186387	0.992266	0.95327	1	1
15:99476820:A:AT	ETV6	MEF2A	ETV6_direct_+/+_(1239g)	0.413405	0.00238722	145243	0	-0.00105888	0.0162644	248.401	0.948144	0.0152335	0.00464707	145484	0.00104542	0.175294	223498	261	0	0.990379	0.00233367	0.39528	chr15	99565417	99716488	protein_coding	15	99476820		CD4T								+/+	FALSE	FALSE	0.000231608	0.00228541	0.919279	-7.27267e-05	0.00465487	0.987535	0.998367	0.999655	1	1
15:99476820:A:AT	RUNX1	MEF2A	RUNX1_direct_+/+_(521g)	0.382942	0.00240111	220631	0	-0.0172324	0.0320299	165.022	0.591295	0.0228773	0.00488501	216084	2.82647e-06	0.000291562	223498	261	0	0.860079	8.68898e-06	0.00090532	chr15	99565417	99716488	protein_coding	15	99476820		CD4T	6.19282e-07	8.09976e-07	6.10224e-05	8.05686e-05	0.0246799	0.00495058	0	+/+	FALSE	FALSE	0.000430938	0.0022863	0.850495	0.00712552	0.00465812	0.126093	0.998367	0.944337	1	1
15:99476820:A:AT	SPI1	MEF2A	SPI1_direct_+/+_(1276g)	0.377367	0.00230835	218245	0	-0.0136368	0.0260309	181.035	0.601009	0.0149454	0.00457222	215580	0.00108044	0.186438	223498	261	0	0.863979	0.00240428	0.418716	chr15	99565417	99716488	protein_coding	15	99476820		CD4T								+/+	FALSE	FALSE	0.0018455	0.00228601	0.419494	-0.00421041	0.00461334	0.361422	0.988188	0.971709	1	1
15:99510813:CA:C	BACH1	MEF2A	BACH1_direct_+/+_(1425g)	0.420237	0.00383321	141544	0	-0.00388797	0.0114778	197.007	0.735168	-0.0303466	0.00332159	143843	6.55188e-20	8.34505e-18	179788	214	0	0.924339	4.78198e-19	6.07826e-17	chr15	99565417	99716488	protein_coding	15	99510813		B	2.44298e-21	7.55237e-21	3.10134e-19	9.57177e-19	-0.0315238	0.00332329	0	+/+	FALSE	FALSE	-0.00022607	0.00364579	0.950556	-0.00143659	0.00318699	0.652157	0.998634	0.98998	1	1
15:99537145:T:C	BACH1	MEF2A	BACH1_direct_+/+_(1425g)	0.370898	0.00345139	169092	0	0.0138836	0.0107537	207.815	0.198121	0.0231531	0.00331777	174880	2.99381e-12	4.00208e-10	210107	248	0	0.54426	1.48457e-11	1.97489e-09	chr15	99565417	99716488	protein_coding	15	99537145		B	1.2069e-12	2.42467e-12	1.60922e-10	3.22249e-10	0.0235588	0.00331575	0	+/+	FALSE	FALSE	-0.00209081	0.0033136	0.528056	0.000950044	0.0032058	0.766962	0.992168	0.995215	1	1
16:1002399:G:A	ETS1	LMF1	ETS1_direct_+/+_(1228g)	0.196061	0.00252255	84741.9	0	0.000187692	0.00809831	208.586	0.981531	0.00564012	0.00532577	64170.5	0.289592	1	213397	249	0	0.997188	0.37006	1	chr16	853634	981318	protein_coding	16	1002399										+/+	FALSE	FALSE	-0.00369575	0.00241997	0.126716	0.0140459	0.00505172	0.00542941	0.974362	0.723896	1	1
16:1002399:G:A	ETS2	LMF1	ETS2_direct_-/+_(194g)	0.192369	0.00258361	104358	0	-0.000878478	0.0111109	197.954	0.937061	0.000637561	0.00535286	80748.5	0.905191	1	213397	249	0	0.98832	0.927951	1	chr16	853634	981318	protein_coding	16	1002399										-/+	TRUE	FALSE	0.00244712	0.00242002	0.311924	-0.00453707	0.00504838	0.368804	0.984656	0.971709	1	1
16:10737393:C:CTT	IRF8	CIITA	IRF8_direct_+/+_(391g)	0.578489	0.00311104	159507	0	0.011486	0.0120234	181.829	0.340692	0.0248017	0.00366014	160053	1.23838e-11	1.50595e-09	167913	200	0	0.694169	5.90672e-11	7.16374e-09	chr16	10866222	10943021	protein_coding	16	10737393		monocyte	1.60152e-10	2.78246e-10	1.96321e-08	3.39498e-08	0.0235599	0.00368365	0	+/+	FALSE	FALSE	0.00324552	0.00342424	0.343229	-0.00431335	0.00374276	0.249137	0.986785	0.965351	1	1
16:10869522:C:CT	ETV6	CIITA	ETV6_direct_+/+_(1239g)	0.577472	0.00606273	129406	0	-0.010374	0.016855	153.485	0.539144	-0.0352229	0.00420402	123925	5.4213e-17	5.53634e-15	144871	168	0	0.834713	3.4801e-16	3.56361e-14	chr16	10866222	10943021	protein_coding	16	10869522		CD8T								+/+	FALSE	FALSE	0.00944623	0.00584245	0.105918	-0.00340179	0.00405394	0.401396	0.966396	0.97348	1	1
16:10869522:C:CT	IRF8	CIITA	IRF8_direct_+/+_(391g)	0.607104	0.00545756	135394	0	0.00325608	0.00986716	133.425	0.741924	-0.00849574	0.00385089	134409	0.0273732	1	144871	168	0	0.926511	0.046605	1	chr16	10866222	10943021	protein_coding	16	10869522		CD8T								+/+	FALSE	FALSE	0.00676237	0.00585342	0.247975	-0.00611408	0.0040769	0.133698	0.982704	0.944337	1	1
16:10869522:C:CT	SPI1	CIITA	SPI1_direct_+/+_(1276g)	0.519163	0.00572914	140959	0	-0.0178631	0.0192603	79.0682	0.356511	-0.0313649	0.00396314	139926	2.50762e-15	2.93551e-13	144871	168	0	0.707566	1.48486e-14	1.73932e-12	chr16	10866222	10943021	protein_coding	16	10869522		CD8T	8.02971e-16	1.93525e-15	9.37144e-14	2.25765e-13	-0.0320538	0.00397952	0	+/+	FALSE	FALSE	0.000690478	0.00583145	0.905746	-0.000223772	0.00405528	0.955995	0.998367	0.999655	1	1
16:10876619:A:G	IRF8	CIITA	IRF8_direct_+/+_(391g)	0.601294	0.0024442	210423	0	-0.0104276	0.0111735	256.703	0.351574	-0.00929061	0.00293661	216369	0.00155788	0.667222	223909	259	0	0.703879	0.00337726	1	chr16	10866222	10943021	protein_coding	16	10876619		CD4T,CD8T,NK								+/+	FALSE	TRUE	-0.0010823	0.00273261	0.692057	0.00318014	0.00327994	0.33226	0.994242	0.971709	1	1
16:10877045:G:A	IRF8	CIITA	IRF8_direct_+/+_(391g)	0.583871	0.0046431	194117	0	0.00460576	0.00732107	171.6	0.530114	0.00734998	0.00301192	195528	0.0146762	1	208350	244	0	0.829689	0.0266167	1	chr16	10866222	10943021	protein_coding	16	10877045		CD4T,CD8T,NK								+/+	FALSE	TRUE	0.00497163	0.00509041	0.328736	-0.00320463	0.00331649	0.33391	0.986437	0.971709	1	1
16:10882575:T:C	IRF8	CIITA	IRF8_direct_+/+_(391g)	0.604377	0.00245897	208633	0	-0.0134177	0.0114493	249.142	0.24235	-0.0153836	0.00307305	212066	5.56306e-07	9.05888e-05	220967	256	0	0.599469	1.83768e-06	0.000295807	chr16	10866222	10943021	protein_coding	16	10882575		CD4T,CD8T,NK	9.41406e-08	1.31486e-07	1.47698e-05	2.05363e-05	-0.0164924	0.0030897	0	+/+	FALSE	TRUE	-0.000832857	0.00275131	0.762109	0.00209102	0.00335253	0.532815	0.99808	0.984713	1	1
16:10898095:A:G	IRF8	CIITA	IRF8_direct_+/+_(391g)	0.563763	0.00687431	168961	0	0.00832362	0.00658786	165.414	0.208195	0.0243994	0.00401091	169768	1.18012e-09	1.3434e-07	182273	215	0	0.556702	4.8663e-09	5.55006e-07	chr16	10866222	10943021	protein_coding	16	10898095		CD8T	4.84735e-10	8.07457e-10	5.45314e-08	9.09454e-08	0.0250938	0.00403157	0	+/+	FALSE	FALSE	0.0129839	0.00747748	0.0824942	-0.00773989	0.00431604	0.0729293	0.930238	0.932954	1	1
16:10912405:T:C	ETV6	CLEC16A	ETV6_direct_+/+_(1239g)	0.123748	0.00644596	26958.6	1.35528e-81	-0.00345817	0.00453722	204.214	0.446833	0.000458769	0.00385379	23358.3	0.905242	1	209768	246	1.42006e-81	0.777597	0.927951	1	chr16	10944539	11182186	protein_coding	16	10912405		B								+/+	FALSE	FALSE	0.00317631	0.00603064	0.598406	-0.00336944	0.00364778	0.355646	0.992519	0.971709	1	1
16:10913336:G:A	ETV6	CLEC16A	ETV6_direct_+/+_(1239g)	0.12415	0.00644089	26887	3.11286e-82	-0.00334733	0.00453519	204.424	0.461314	-0.000196032	0.00384129	23266.5	0.9593	1	211190	246	3.26431e-82	0.786601	0.9693	1	chr16	10944539	11182186	protein_coding	16	10913336		B								+/+	FALSE	FALSE	0.0035191	0.00602743	0.559323	-0.00380727	0.00364007	0.295592	0.992266	0.971709	1	1
16:10916293:G:T	SPI1	CIITA	SPI1_direct_+/+_(1276g)	0.461678	0.0029975	215897	0	-0.00864648	0.0160646	188.717	0.59105	0.0385281	0.00295679	216697	8.4988e-39	1.21486e-36	220918	260	0	0.859959	1.04892e-37	1.49808e-35	chr16	10866222	10943021	protein_coding	16	10916293		monocyte	1.90518e-39	9.66803e-39	2.69167e-37	1.36096e-36	0.0391202	0.00297626	0	+/+	FALSE	FALSE	-0.00168005	0.00310038	0.587898	0.00324692	0.00304503	0.286289	0.992519	0.971709	1	1
16:10918710:G:C	SPI1	CIITA	SPI1_direct_+/+_(1276g)	0.538897	0.00423325	204168	0	-0.0162411	0.012503	184.628	0.195573	-0.0449931	0.00303428	203661	1.02095e-49	1.49218e-47	208157	246	0	0.540964	1.56724e-48	2.28321e-46	chr16	10866222	10943021	protein_coding	16	10918710		monocyte	2.4443e-50	1.55084e-49	3.5113e-48	2.22528e-47	-0.0456059	0.00305587	0	+/+	FALSE	FALSE	0.0042758	0.00437405	0.328305	-0.00265122	0.00313776	0.398145	0.986437	0.97348	1	1
16:11100223:C:T	ETV6	CLEC16A	ETV6_direct_+/+_(1239g)	0.116604	0.00330449	50830.9	1.73133e-269	0.00158194	0.00569302	250.421	0.781338	0.0115614	0.00345842	29400.4	0.000829874	0.196343	213838	249	2.14561e-269	0.939904	0.00188571	0.439674	chr16	10944539	11182186	protein_coding	16	11100223		monocyte								+/+	FALSE	FALSE	-0.00336065	0.00306047	0.27217	0.00254466	0.00317463	0.422807	0.984503	0.97348	1	1
16:11240961:C:T	STAT1	RMI2	STAT1_extended_+/+_(140g)	0.107978	0.00411241	22912.5	9.85345e-150	-0.000304061	0.00688397	273.584	0.964802	0.0169584	0.00380989	22839.1	8.58176e-06	0.00119382	226355	264	1.09561e-149	0.993373	2.50219e-05	0.00347015	chr16	11249619	11381662	protein_coding	16	11240961	CD4T									+/+	FALSE	FALSE	-0.00164912	0.00321824	0.608351	-0.00429788	0.00304155	0.157642	0.992602	0.948087	1	1
16:11240961:C:T	STAT2	RMI2	STAT2_direct_+/+_(411g)	0.164583	0.00430514	11081.4	1.74367e-300	-0.000128251	0.00596159	285.163	0.982852	0.0205122	0.00392309	10875.6	1.73985e-07	2.12e-05	226355	264	2.21858e-300	0.997368	6.01829e-07	7.32967e-05	chr16	11249619	11381662	protein_coding	16	11240961	CD4T									+/+	FALSE	FALSE	0.000704759	0.0032217	0.826842	-0.00285465	0.00304355	0.348279	0.998367	0.971709	1	1
16:11324044:AATCT:A	IRF7	SOCS1	IRF7_direct_+/+_(68g)	0.291349	0.00318197	33273.5	0	-0.000484897	0.0125647	223.861	0.96925	-0.0132885	0.00508847	45629.9	0.00901776	1	196205	229	0	0.994538	0.0170787	1	chr16	11254417	11256204	protein_coding	16	11324044		B								+/+	FALSE	FALSE	-0.00399482	0.00255573	0.118035	0.00215576	0.00410401	0.599389	0.969927	0.987417	1	1
16:11327570:C:T	IRF7	SOCS1	IRF7_direct_+/+_(68g)	0.294994	0.00312503	34246.8	0	-0.00106724	0.0108356	262.809	0.921616	-0.0217715	0.00451426	49996.1	1.41953e-06	0.000157139	225167	262	0	0.985131	4.50224e-06	0.000501078	chr16	11254417	11256204	protein_coding	16	11327570		B								+/+	FALSE	FALSE	-0.00621766	0.002511	0.0132809	0.00272803	0.00360373	0.449051	0.823122	0.978669	1	1
16:11327695:G:GGTTT	IRF7	SOCS1	IRF7_direct_+/+_(68g)	0.283994	0.00561673	62975.6	0	-0.000940955	0.00570093	244.67	0.869039	0.00170768	0.00385575	60793	0.657847	1	219066	257	0	0.970043	0.724397	1	chr16	11254417	11256204	protein_coding	16	11327695		B,CD4T								+/+	FALSE	FALSE	-0.00515161	0.00456872	0.259498	-9.44414e-05	0.00316338	0.976183	0.982893	0.999655	1	1
16:11345946:G:C	ETV6	RMI2	ETV6_direct_+/+_(1239g)	0.103582	0.00374491	129777	6.63573e-168	-0.0256371	0.00852853	233.233	0.00293623	-0.00628596	0.00322254	146749	0.0511038	1	226150	263	7.50071e-168	0.0349626	0.0814832	1	chr16	11249619	11381662	protein_coding	16	11345946		B,CD4T								+/+	FALSE	FALSE	-0.00925866	0.00339919	0.00645436	0.00805519	0.00296457	0.00658509	0.729979	0.746142	1	1
16:11354309:C:T	IRF7	SOCS1	IRF7_direct_+/+_(68g)	0.294143	0.00316114	32410	0	-0.000772457	0.0108947	261.245	0.94353	-0.0209724	0.00454537	49342.2	3.9597e-06	0.000443825	218022	256	0	0.98979	1.19515e-05	0.00135064	chr16	11254417	11256204	protein_coding	16	11354309		B								+/+	FALSE	FALSE	-0.00608475	0.00253046	0.0161908	0.0029689	0.00362483	0.412762	0.874427	0.97348	1	1
16:11370639:A:G	ETV6	RMI2	ETV6_direct_+/+_(1239g)	0.100409	0.00298825	136870	1.63803e-246	-0.0167662	0.0137797	239.784	0.224905	0.00322144	0.0046857	101946	0.491767	1	202555	234	1.98266e-246	0.577869	0.574602	1	chr16	11249619	11381662	protein_coding	16	11370639		monocyte								+/+	FALSE	FALSE	-0.00309752	0.00267202	0.246359	0.00506965	0.0041101	0.217406	0.982529	0.95712	1	1
16:11370639:A:G	ETV6	SOCS1	ETV6_direct_+/+_(1239g)	0.155456	0.00298216	170914	0	-0.00477051	0.0189629	236.471	0.801592	-0.0111284	0.00468846	154741	0.0176184	1	202555	234	0	0.947475	0.0314286	1	chr16	11254417	11256204	protein_coding	16	11370639		monocyte								+/+	FALSE	FALSE	-0.00104382	0.00266005	0.694758	0.000316258	0.0040917	0.938391	0.994242	0.99867	1	1
16:11370639:A:G	IRF8	SOCS1	IRF8_direct_+/+_(391g)	0.182297	0.00286128	194292	0	-0.00411226	0.0183025	225.805	0.822429	-0.0178551	0.00453796	192043	8.33611e-05	0.0106833	202555	234	0	0.955067	0.000216347	0.0279035	chr16	11254417	11256204	protein_coding	16	11370639		monocyte	0.000104442	0.000109591	0.0135607	0.0142748	-0.0176312	0.00454399	0	+/+	FALSE	FALSE	-0.00237223	0.00266831	0.373984	0.00480859	0.00407812	0.238353	0.986785	0.961876	1	1
16:11409952:A:G	NFE2L2	LITAF	NFE2L2_direct_+/+_(668g)	0.414885	0.00352928	212735	0	0.0211978	0.0161555	158.877	0.191376	-0.000538538	0.00346649	210373	0.876541	1	218300	258	0	0.535403	0.906185	1	chr16	11546875	11636381	protein_coding	16	11409952		monocyte								+/+	FALSE	FALSE	0.00148382	0.00336228	0.658987	-0.0016583	0.00329658	0.614938	0.993657	0.988544	1	1
16:11454716:A:G	NFE2L2	LITAF	NFE2L2_direct_+/+_(668g)	0.395449	0.00926403	212072	0	-0.0158644	0.0116043	111.027	0.17435	0.0125128	0.0050246	211390	0.0127642	1	222718	260	0	0.512722	0.0234501	1	chr16	11546875	11636381	protein_coding	16	11454716		B,CD4T,CD8T								+/+	FALSE	FALSE	0.00528825	0.00877452	0.546721	-0.00293879	0.004796	0.540036	0.992168	0.985626	1	1
16:11469956:T:C	NFE2L2	LITAF	NFE2L2_direct_+/+_(668g)	0.45121	0.00622774	187941	0	-0.0159888	0.0121233	116.018	0.189818	-0.0225808	0.00372891	186817	1.40155e-09	1.72359e-07	195981	233	0	0.53331	5.74103e-09	7.06323e-07	chr16	11546875	11636381	protein_coding	16	11469956		B,CD4T,CD8T,NK	3.38593e-10	5.72744e-10	4.06765e-08	6.866e-08	-0.0237148	0.00377604	0	+/+	FALSE	FALSE	0.002515	0.0060128	0.675747	-0.000447296	0.0036045	0.901241	0.994112	0.998083	1	1
16:11473176:G:A	NFE2L2	LITAF	NFE2L2_direct_+/+_(668g)	0.459653	0.00722192	190089	0	-0.0207817	0.0124076	115.516	0.0966548	-0.0300533	0.00413137	190050	3.49247e-13	3.69481e-11	197913	233	0	0.37305	1.83672e-12	1.94313e-10	chr16	11546875	11636381	protein_coding	16	11473176		B,CD4T,CD8T,NK	1.49337e-13	3.16794e-13	1.55844e-11	3.30597e-11	-0.0308425	0.0041745	0	+/+	FALSE	FALSE	0.000119165	0.00696532	0.98635	0.000654383	0.00400114	0.870086	0.999773	0.997694	1	1
16:11489546:A:T	NFE2L2	LITAF	NFE2L2_direct_+/+_(668g)	0.407332	0.00402551	138363	0	0.01061	0.0183503	158.694	0.563953	0.0168999	0.00420643	137173	5.88175e-05	0.00798986	141591	167	0	0.847626	0.000155324	0.0211704	chr16	11546875	11636381	protein_coding	16	11489546		B,CD4T,monocyte	0.000109252	0.000114508	0.0152648	0.0159902	0.0164458	0.00425045	0	+/+	FALSE	FALSE	0.0066597	0.00391955	0.089303	-0.00750337	0.00420081	0.0740736	0.941929	0.932954	1	1
16:11489660:A:G	NFE2L2	LITAF	NFE2L2_direct_+/+_(668g)	0.421688	0.00243556	186342	0	0.031121	0.0340716	149.879	0.362499	-0.00229976	0.00696139	182110	0.741129	1	189069	224	0	0.712822	0.795169	1	chr16	11546875	11636381	protein_coding	16	11489660		B,CD4T,CD8T								+/+	FALSE	FALSE	-0.000447278	0.00238503	0.851241	-0.000979476	0.00671515	0.884032	0.998367	0.997694	1	1
16:11497718:GT:G	NFE2L2	LITAF	NFE2L2_direct_+/+_(668g)	0.425177	0.00394105	100770	0	0.00723237	0.0305657	94.143	0.813468	0.0199307	0.00508936	100793	9.00323e-05	0.0101352	101785	120	0	0.951533	0.000232945	0.0265453	chr16	11546875	11636381	protein_coding	16	11497718		B,CD4T	9.26965e-05	9.7578e-05	0.0103329	0.0109786	0.0201042	0.00514291	0	+/+	FALSE	FALSE	-0.0020497	0.0038908	0.598329	0.000930699	0.00531525	0.861002	0.992519	0.99724	1	1
16:11602760:C:CAA	FOSB	TXNDC11	FOSB_direct_+/+_(161g)	0.299688	0.00393623	11054.5	0	0.0318943	0.0217589	118.176	0.145358	-0.00683341	0.00738233	8551.18	0.354657	1	199590	232	0	0.466337	0.439092	1	chr16	11679083	11742857	protein_coding	16	11602760		DC,monocyte								+/+	FALSE	FALSE	0.000313133	0.0025374	0.901785	0.00161158	0.00460542	0.726392	0.998367	0.993721	1	1
16:11602760:C:CAA	NFE2L2	LITAF	NFE2L2_direct_+/+_(668g)	0.441404	0.00262853	196396	0	-0.0561462	0.0247389	137.571	0.0247902	-0.0442138	0.00459378	191460	6.36066e-22	6.00229e-20	199590	232	0	0.159968	5.03166e-21	4.76143e-19	chr16	11546875	11636381	protein_coding	16	11602760		DC,monocyte	9.58531e-21	2.88802e-20	8.97613e-19	2.71474e-18	-0.0433978	0.00464564	0	+/+	FALSE	TRUE	-0.000596007	0.0025114	0.812409	0.00369232	0.00457452	0.419581	0.998367	0.97348	1	1
16:11602760:C:CAA	NFE2L2	TXNDC11	NFE2L2_direct_+/+_(668g)	0.244947	0.00280472	183581	0	-0.0109281	0.0172924	165.676	0.528282	-0.0236861	0.00489684	167973	1.31918e-06	0.000135142	199590	232	0	0.829187	4.19712e-06	0.000433661	chr16	11679083	11742857	protein_coding	16	11602760		DC,monocyte	3.95071e-06	4.79397e-06	0.000410804	0.000502314	-0.0228213	0.00494596	0	+/+	FALSE	FALSE	-0.00307835	0.00253342	0.22433	0.007214	0.00461471	0.117993	0.981579	0.942877	1	1
16:11602760:C:CAA	RXRA	TXNDC11	RXRA_direct_+/+_(532g)	0.235541	0.00271858	195726	0	-0.0186245	0.0228822	145.116	0.417018	-0.0179424	0.00497863	189304	0.000313581	0.0399936	199590	232	0	0.755721	0.00075591	0.0976549	chr16	11679083	11742857	protein_coding	16	11602760		DC,monocyte								+/+	FALSE	FALSE	-0.00320374	0.00254522	0.208131	-0.00363407	0.00460696	0.430217	0.981579	0.97348	1	1
16:11608980:C:CA	FOSB	TXNDC11	FOSB_direct_+/+_(161g)	0.323608	0.00502365	9671.63	0	0.0121871	0.0124054	153.703	0.327443	-0.0307584	0.00474956	9518.99	9.87997e-11	9.08605e-09	212847	252	0	0.68249	4.43607e-10	4.10165e-08	chr16	11679083	11742857	protein_coding	16	11608980		B,monocyte								+/+	FALSE	TRUE	-0.00344594	0.00320169	0.2818	0.00558259	0.00303725	0.0660575	0.984656	0.926242	1	1
16:11608980:C:CA	NFE2L2	LITAF	NFE2L2_direct_+/+_(668g)	0.437548	0.00331344	208177	0	-0.0189864	0.0151886	165.942	0.213043	-0.0229735	0.003063	205228	6.39103e-14	9.16048e-12	212847	252	0	0.562864	3.50519e-13	4.99325e-11	chr16	11546875	11636381	protein_coding	16	11608980		B,monocyte	3.02576e-13	6.29417e-13	4.31917e-11	8.91487e-11	-0.0225754	0.00309518	0	+/+	FALSE	TRUE	0.000862794	0.00315398	0.784425	-0.000548392	0.00299542	0.854738	0.998248	0.99724	1	1
16:11608980:C:CA	NFE2L2	TXNDC11	NFE2L2_direct_+/+_(668g)	0.257477	0.00352998	181160	0	-0.0199761	0.00992683	181.019	0.0456669	-0.0267604	0.00326023	165156	2.26239e-16	2.99164e-14	212847	252	0	0.238059	1.4127e-15	1.86437e-13	chr16	11679083	11742857	protein_coding	16	11608980		B,monocyte	2.32003e-15	5.42506e-15	3.05658e-13	7.13544e-13	-0.0260694	0.00329004	0	+/+	FALSE	TRUE	-0.00701506	0.00319037	0.0278917	0.00832077	0.00303	0.00603078	0.896611	0.742147	1	1
16:11608980:C:CA	RXRA	TXNDC11	RXRA_direct_+/+_(532g)	0.245835	0.00340906	204258	0	-0.0256383	0.0140734	148.91	0.070499	-0.0225106	0.00322219	193093	2.8351e-12	3.91339e-10	212847	252	0	0.311466	1.40882e-11	1.93213e-09	chr16	11679083	11742857	protein_coding	16	11608980		B,monocyte	8.53706e-12	1.6244e-11	1.1822e-09	2.23268e-09	-0.0220574	0.00322965	0	+/+	FALSE	TRUE	-0.00703593	0.00322136	0.0289523	0.0041056	0.00305363	0.178789	0.896611	0.952233	1	1
16:11608995:C:A	ATF5	LITAF	ATF5_direct_+/+_(428g)	0.473869	0.0026286	210297	0	-0.251501	0.125196	188.67	0.0459769	-0.0523806	0.00405001	210227	3.01344e-38	3.05051e-36	210301	247	0	0.23922	3.68715e-37	3.7325e-35	chr16	11546875	11636381	protein_coding	16	11608995		DC,monocyte								+/+	FALSE	TRUE	-0.000496827	0.00247962	0.841196	-0.00243651	0.00399953	0.542393	0.998367	0.985656	1	1
16:11613435:C:T	FOSB	TXNDC11	FOSB_direct_+/+_(161g)	0.323125	0.00508646	8971.23	0	0.0120377	0.0122845	153.319	0.328678	-0.0297563	0.00480119	8842	5.98629e-10	5.56763e-08	209565	250	0	0.683683	2.53209e-09	2.37268e-07	chr16	11679083	11742857	protein_coding	16	11613435		B,monocyte								+/+	FALSE	TRUE	-0.00388092	0.00324694	0.231989	0.00589924	0.00306422	0.0542055	0.981579	0.922081	1	1
16:11613435:C:T	NFE2L2	LITAF	NFE2L2_direct_+/+_(668g)	0.432975	0.00337273	204726	0	-0.0180055	0.0153559	165.422	0.242665	-0.0211085	0.00309807	201944	9.55592e-12	1.38106e-09	209565	250	0	0.599877	4.59808e-11	6.58951e-09	chr16	11546875	11636381	protein_coding	16	11613435		B,monocyte	2.69661e-11	4.94379e-11	3.87876e-09	7.08079e-09	-0.0208658	0.00313177	0	+/+	FALSE	TRUE	0.000336169	0.00319474	0.916197	0.000160364	0.00301831	0.957628	0.998367	0.999655	1	1
16:11613435:C:T	NFE2L2	TXNDC11	NFE2L2_direct_+/+_(668g)	0.26048	0.00358994	177521	0	-0.0214844	0.0100453	178.64	0.0338142	-0.0283047	0.0032947	162359	8.69885e-18	1.13155e-15	209565	250	0	0.196983	5.80994e-17	7.5381e-15	chr16	11679083	11742857	protein_coding	16	11613435		B,monocyte	8.94433e-17	2.25509e-16	1.15768e-14	2.91747e-14	-0.0276717	0.00332634	0	+/+	FALSE	TRUE	-0.00742779	0.00323539	0.0216888	0.008485	0.00305673	0.00550645	0.893906	0.727338	1	1
16:11613435:C:T	RXRA	TXNDC11	RXRA_direct_+/+_(532g)	0.246678	0.00343845	201400	0	-0.0269623	0.0143912	146.604	0.0629869	-0.0229507	0.00324104	191035	1.43323e-12	1.96219e-10	209565	250	0	0.290656	7.2334e-12	9.86269e-10	chr16	11679083	11742857	protein_coding	16	11613435		B,monocyte	4.36587e-12	8.4602e-12	5.9942e-10	1.15514e-09	-0.0225001	0.003249	0	+/+	FALSE	TRUE	-0.00684029	0.00326889	0.0363915	0.00421048	0.00308197	0.171889	0.902747	0.952233	1	1
16:11613777:C:T	FOSB	TXNDC11	FOSB_direct_+/+_(161g)	0.299246	0.00390282	9442.18	0	0.0296484	0.0194778	111.434	0.1308	-0.0133039	0.0065211	10452.2	0.0413622	1	211476	246	0	0.441129	0.0674657	1	chr16	11679083	11742857	protein_coding	16	11613777		DC,monocyte								+/+	FALSE	TRUE	0.000866881	0.00250631	0.729434	0.000619748	0.00405549	0.878543	0.996017	0.997694	1	1
16:11613777:C:T	NFE2L2	LITAF	NFE2L2_direct_+/+_(668g)	0.439274	0.00258399	208662	0	-0.0534605	0.0224663	150.343	0.0185866	-0.0524697	0.00394482	206973	2.37517e-40	2.52443e-38	211476	246	0	0.131523	3.02749e-39	3.21485e-37	chr16	11546875	11636381	protein_coding	16	11613777		DC,monocyte	1.77196e-39	9.00839e-39	1.87648e-37	9.55719e-37	-0.0522862	0.00397622	0	+/+	FALSE	TRUE	-0.00111415	0.00247928	0.653155	0.00268965	0.00401399	0.502814	0.993435	0.983906	1	1
16:11613777:C:T	NFE2L2	TXNDC11	NFE2L2_direct_+/+_(668g)	0.243871	0.00275483	191878	0	-0.0111046	0.0147665	165.942	0.453106	-0.0269991	0.00420368	182282	1.34194e-10	1.45779e-08	211476	246	0	0.781958	5.97586e-10	6.48898e-08	chr16	11679083	11742857	protein_coding	16	11613777		DC,monocyte	2.32662e-09	3.67371e-09	2.55693e-07	4.05229e-07	-0.0252806	0.00423213	0	+/+	FALSE	TRUE	-0.00333395	0.00250269	0.182815	0.0082416	0.004052	0.0419572	0.981579	0.90934	1	1
16:11613777:C:T	RXRA	TXNDC11	RXRA_direct_+/+_(532g)	0.234407	0.00267898	206161	0	-0.0117056	0.0201582	134.864	0.562422	-0.0212097	0.00432614	198359	9.46072e-07	0.000108628	211476	246	0	0.847135	3.05695e-06	0.000352321	chr16	11679083	11742857	protein_coding	16	11613777		DC,monocyte	5.46506e-06	6.52788e-06	0.00065375	0.000783572	-0.019699	0.00433305	0	+/+	FALSE	TRUE	-0.00439209	0.00251344	0.0805627	0.00105792	0.00402668	0.792761	0.930238	0.997166	1	1
16:11627969:G:A	ATF5	LITAF	ATF5_direct_+/+_(428g)	0.389978	0.00568088	134054	0	0.0130408	0.0702976	98.653	0.853212	0.052673	0.00415683	134055	8.94032e-37	8.84006e-35	134059	160	0	0.965468	1.06589e-35	1.05571e-33	chr16	11546875	11636381	protein_coding	16	11627969		CD4T,CD8T								+/+	FALSE	TRUE	-0.00492525	0.00523752	0.347025	0.00265416	0.00384506	0.490021	0.986785	0.982053	1	1
16:11639027:C:T	ETV6	ZC3H7A	ETV6_direct_+/+_(1239g)	0.178547	0.00575816	43882.8	7.73468e-209	0.00525364	0.00541323	226.423	0.332824	-0.00600596	0.00365359	39008.3	0.100215	1	221578	259	9.05306e-209	0.686713	0.147546	1	chr16	11750586	11797258	protein_coding	16	11639027		monocyte								+/+	FALSE	FALSE	-0.00142226	0.00522204	0.785348	-0.000521034	0.0033514	0.876453	0.998248	0.997694	1	1
16:11639027:C:T	NFE2L2	LITAF	NFE2L2_direct_+/+_(668g)	0.454189	0.00533943	213688	0	-0.0211227	0.0125723	137.042	0.0952148	-0.025365	0.00340796	212356	9.88847e-14	1.26784e-11	221578	259	0	0.369602	5.35717e-13	6.83732e-11	chr16	11546875	11636381	protein_coding	16	11639027		monocyte	8.15572e-13	1.65338e-12	1.04116e-10	2.1061e-10	-0.0246864	0.00344832	0	+/+	FALSE	TRUE	0.00404773	0.00515008	0.431895	-0.00238527	0.00330449	0.470401	0.988188	0.981473	1	1
16:11639027:C:T	NFE2L2	TXNDC11	NFE2L2_direct_+/+_(668g)	0.243383	0.00566681	177778	0	-0.00682603	0.0083	149.481	0.412152	-0.00544204	0.0036158	172107	0.132307	1	221578	259	0	0.751869	0.188228	1	chr16	11679083	11742857	protein_coding	16	11639027		monocyte								+/+	FALSE	TRUE	-0.000319861	0.00519403	0.950895	0.000306213	0.0033327	0.926792	0.998634	0.998251	1	1
16:11640461:T:C	ETV6	ZC3H7A	ETV6_direct_+/+_(1239g)	0.181088	0.00574058	44278.1	5.19137e-216	0.0044961	0.00536308	230.516	0.402706	-0.0075291	0.00363372	39374.6	0.0382708	1	225702	263	6.11201e-216	0.743917	0.062944	1	chr16	11750586	11797258	protein_coding	16	11640461		monocyte								+/+	FALSE	FALSE	-0.000975637	0.00520563	0.851332	-0.000640443	0.00333358	0.847649	0.998367	0.99724	1	1
16:11640461:T:C	NFE2L2	LITAF	NFE2L2_direct_+/+_(668g)	0.455631	0.00530588	217867	0	-0.0222914	0.0124943	137.724	0.0766062	-0.0259108	0.00337762	216583	1.7094e-14	2.19941e-12	225702	263	0	0.326854	9.68388e-14	1.24177e-11	chr16	11546875	11636381	protein_coding	16	11640461		monocyte	9.14884e-14	1.95641e-13	1.16938e-11	2.49968e-11	-0.0254673	0.00341699	0	+/+	FALSE	TRUE	0.00402443	0.00512294	0.43212	-0.00236136	0.00327921	0.471464	0.988188	0.981787	1	1
16:11640461:T:C	NFE2L2	TXNDC11	NFE2L2_direct_+/+_(668g)	0.244277	0.00563803	180638	0	-0.0080105	0.00819849	149.687	0.330111	-0.00662786	0.00358797	174843	0.064713	1	225702	263	0	0.68491	0.100228	1	chr16	11679083	11742857	protein_coding	16	11640461		monocyte								+/+	FALSE	TRUE	-0.000211432	0.00516965	0.967377	3.37826e-05	0.00330913	0.991855	0.999773	0.999655	1	1
16:11677238:C:G	FOXO3	TXNDC11	FOXO3_direct_+/+_(217g)	0.233302	0.00479291	162440	0	0.0121031	0.0121519	118.098	0.321293	0.00872146	0.00356712	153008	0.0144879	1	179010	216	0	0.677808	0.0263155	1	chr16	11679083	11742857	protein_coding	16	11677238		CD4T								+/+	FALSE	FALSE	0.00489439	0.00445693	0.272139	-0.00434073	0.00334337	0.194183	0.984503	0.955074	1	1
16:11677238:C:G	NFE2L2	TXNDC11	NFE2L2_direct_+/+_(668g)	0.235251	0.00490432	149678	0	0.00825519	0.0100903	131.919	0.414758	0.00221137	0.00366579	135959	0.546347	1	179010	216	0	0.754175	0.625785	1	chr16	11679083	11742857	protein_coding	16	11677238		CD4T								+/+	FALSE	FALSE	-4.63013e-06	0.00446697	0.999173	0.0012774	0.00334426	0.702486	0.999869	0.992828	1	1
16:11677238:C:G	PLAGL1	TXNDC11	PLAGL1_extended_+/+_(242g)	0.209601	0.00478867	176524	0	0.0193522	0.0189923	143.065	0.309946	0.00231799	0.0035682	176193	0.515935	1	179010	216	0	0.666979	0.596848	1	chr16	11679083	11742857	protein_coding	16	11677238		CD4T								+/+	FALSE	FALSE	-0.00150137	0.00445163	0.735919	0.00199419	0.00332297	0.548426	0.996017	0.985656	1	1
16:11677238:C:G	RXRA	TXNDC11	RXRA_direct_+/+_(532g)	0.218881	0.00479022	171038	0	0.0157205	0.0159055	123.776	0.3249	0.00565888	0.00356728	168166	0.112667	1	179010	216	0	0.680545	0.163672	1	chr16	11679083	11742857	protein_coding	16	11677238		CD4T								+/+	FALSE	FALSE	-0.00446321	0.00446999	0.318047	0.00159289	0.00332312	0.631701	0.984656	0.988842	1	1
16:11679806:C:G	FOXO3	TXNDC11	FOXO3_direct_+/+_(217g)	0.235473	0.00463096	164730	0	0.0106	0.0118509	125.003	0.372802	0.00722347	0.00352127	153328	0.0402314	1	181684	218	0	0.721162	0.0658179	1	chr16	11679083	11742857	protein_coding	16	11679806		CD4T								+/+	FALSE	FALSE	0.00182408	0.00432321	0.673079	-0.00217036	0.00331104	0.512153	0.994112	0.984713	1	1
16:11679806:C:G	NFE2L2	TXNDC11	NFE2L2_direct_+/+_(668g)	0.234679	0.00468783	154432	0	0.00714941	0.00999596	141.357	0.475647	0.00234332	0.00358551	138746	0.5134	1	181684	218	0	0.795992	0.594425	1	chr16	11679083	11742857	protein_coding	16	11679806		CD4T								+/+	FALSE	FALSE	-0.00188079	0.00433053	0.664065	0.00317811	0.00330912	0.336851	0.994112	0.971709	1	1
16:11679806:C:G	PLAGL1	TXNDC11	PLAGL1_extended_+/+_(242g)	0.210029	0.00457189	179252	0	0.0174054	0.0182987	142.814	0.343119	0.00218284	0.00349707	178550	0.532504	1	181684	218	0	0.695816	0.612871	1	chr16	11679083	11742857	protein_coding	16	11679806		CD4T								+/+	FALSE	FALSE	-0.00199652	0.00431858	0.643861	0.00273198	0.00329105	0.40647	0.993435	0.97348	1	1
16:11679806:C:G	RXRA	TXNDC11	RXRA_direct_+/+_(532g)	0.224339	0.00464825	172886	0	0.0141899	0.0152942	125.755	0.355292	0.00220368	0.00353407	168887	0.532923	1	181684	218	0	0.706232	0.613254	1	chr16	11679083	11742857	protein_coding	16	11679806		CD4T								+/+	FALSE	FALSE	-0.00600486	0.00433963	0.166444	0.00233858	0.00329318	0.477625	0.981579	0.982053	1	1
16:11803681:C:CT	IRF8	GSPT1	IRF8_direct_-/+_(41g)	0.277224	0.00242575	223347	0	0.121622	0.0875346	184.205	0.166382	0.0216342	0.0036969	223408	4.86414e-09	6.10633e-07	223620	261	0	0.500428	1.91564e-08	2.39588e-06	chr16	11868128	11916082	protein_coding	16	11803681		CD4T,CD8T,monocyte								-/+	TRUE	FALSE	-0.00142371	0.00238942	0.551284	0.000420693	0.00358315	0.906536	0.992266	0.998083	1	1
16:11803681:C:CT	KLF3	GSPT1	KLF3_direct_+/+_(256g)	0.409822	0.00278823	33772.7	0	0.0158692	0.00898458	245.499	0.0785922	0.016278	0.00417994	18489.5	9.88222e-05	0.0139826	223620	261	0	0.331887	0.000254024	0.0360501	chr16	11868128	11916082	protein_coding	16	11803681		CD4T,CD8T,monocyte								+/+	FALSE	FALSE	0.00142526	0.00238831	0.550664	0.00235249	0.00360049	0.513512	0.992266	0.984713	1	1
16:11809017:G:T	IRF8	GSPT1	IRF8_direct_-/+_(41g)	0.279251	0.0024111	219806	0	0.137459	0.0957349	183.606	0.152754	0.0167846	0.00405908	219859	3.54968e-05	0.00488619	220086	257	0	0.478996	9.63189e-05	0.0132762	chr16	11868128	11916082	protein_coding	16	11809017		CD4T,CD8T,monocyte								-/+	TRUE	FALSE	-0.00118924	0.00237762	0.616949	-0.00266095	0.00396152	0.501777	0.992805	0.98347	1	1
16:11809017:G:T	KLF3	GSPT1	KLF3_direct_+/+_(256g)	0.41196	0.00278217	33191.9	0	0.0154133	0.00969619	237.871	0.113247	0.0106109	0.00469483	15400.7	0.0238275	1	220086	257	0	0.409017	0.041178	1	chr16	11868128	11916082	protein_coding	16	11809017		CD4T,CD8T,monocyte								+/+	FALSE	FALSE	0.00128963	0.00237402	0.586975	0.0059205	0.0039774	0.136612	0.992519	0.944337	1	1
16:11813377:CAA:C	IRF8	GSPT1	IRF8_direct_-/+_(41g)	0.280096	0.00241308	217350	0	0.149826	0.0939794	179.078	0.112645	0.008245	0.00417401	217350	0.0482334	1	217613	254	0	0.408246	0.077393	1	chr16	11868128	11916082	protein_coding	16	11813377		CD4T,CD8T,monocyte								-/+	TRUE	FALSE	-0.00120404	0.00237955	0.61286	-0.00343526	0.00409774	0.401846	0.992805	0.97348	1	1
16:11813377:CAA:C	KLF3	GSPT1	KLF3_direct_+/+_(256g)	0.412274	0.00279021	33936.7	0	0.0171699	0.0101285	230.379	0.0913872	0.00205197	0.00492213	16748.2	0.676767	1	217613	254	0	0.361665	0.74075	1	chr16	11868128	11916082	protein_coding	16	11813377		CD4T,CD8T,monocyte								+/+	FALSE	FALSE	0.00142671	0.00237567	0.548139	0.00487606	0.0041055	0.234956	0.992168	0.958852	1	1
16:11814002:A:C	IRF8	GSPT1	IRF8_direct_-/+_(41g)	0.280572	0.00241658	216942	0	0.148051	0.0942627	178.967	0.118037	0.00780713	0.00417601	216941	0.0615522	1	217204	253	0	0.418577	0.0960767	1	chr16	11868128	11916082	protein_coding	16	11814002		CD4T,CD8T,monocyte								-/+	TRUE	FALSE	-0.00117642	0.00238235	0.621445	-0.00345916	0.00409937	0.398767	0.993314	0.97348	1	1
16:11814002:A:C	KLF3	GSPT1	KLF3_direct_+/+_(256g)	0.412688	0.00279414	33883.3	0	0.0173628	0.0101516	229.781	0.0885511	0.0016679	0.00492522	16773.1	0.734881	1	217204	253	0	0.355796	0.790078	1	chr16	11868128	11916082	protein_coding	16	11814002		CD4T,CD8T,monocyte								+/+	FALSE	FALSE	0.00155665	0.00237898	0.512896	0.00476246	0.00410736	0.246256	0.992168	0.965056	1	1
16:11814500:AT:A	IRF8	GSPT1	IRF8_direct_-/+_(41g)	0.282189	0.00244393	214240	0	0.151965	0.0940453	178.22	0.10789	0.00638578	0.00419278	214237	0.127749	1	214496	251	0	0.3988	0.182612	1	chr16	11868128	11916082	protein_coding	16	11814500		CD4T,CD8T,monocyte								-/+	TRUE	FALSE	-0.00133461	0.00240621	0.579132	-0.00332071	0.00411498	0.419679	0.992266	0.97348	1	1
16:11814500:AT:A	KLF3	GSPT1	KLF3_direct_+/+_(256g)	0.414408	0.00281875	33329.6	0	0.0176447	0.0101683	228.712	0.084042	6.88964e-05	0.00494196	16653.1	0.988877	1	214496	251	0	0.34505	0.991951	1	chr16	11868128	11916082	protein_coding	16	11814500		CD4T,CD8T,monocyte								+/+	FALSE	FALSE	0.00192932	0.0024028	0.422005	0.00443465	0.00412296	0.282109	0.988188	0.971709	1	1
16:1210969:G:A	BACH1	GNPTG	BACH1_direct_+/+_(1425g)	0.171397	0.00250581	38732.2	0	0.00207238	0.00804268	173.834	0.796964	-0.00891807	0.00627946	21565.9	0.155565	1	207975	245	0	0.946143	0.216776	1	chr16	1351931	1365737	protein_coding	16	1210969		monocyte								+/+	FALSE	FALSE	-0.000215125	0.00236431	0.927502	-0.00159148	0.00600847	0.791108	0.998367	0.996949	1	1
16:12113449:T:C	BCL11A	SNX29	BCL11A_direct_+/+_(146g)	0.273382	0.00374932	218330	0	0.000467346	0.00892131	267.424	0.958261	0.00312647	0.00303324	218456	0.302665	1	218683	255	0	0.992455	0.384182	1	chr16	11976734	12574287	protein_coding	16	12113449		B								+/+	FALSE	TRUE	-0.00566532	0.00391379	0.147751	0.00333621	0.00310333	0.282356	0.981579	0.971709	1	1
16:12113449:T:C	EBF1	SNX29	EBF1_direct_+/+_(142g)	0.263085	0.00375662	218270	0	0.000365626	0.00856268	274.611	0.965972	0.00143589	0.00304043	218396	0.636738	1	218683	255	0	0.993652	0.706246	1	chr16	11976734	12574287	protein_coding	16	12113449		B								+/+	FALSE	TRUE	0.00191926	0.00395714	0.627667	0.000876978	0.00312036	0.778672	0.993381	0.996195	1	1
16:12120314:G:C	BCL11A	SNX29	BCL11A_direct_+/+_(146g)	0.27516	0.00371728	225281	0	-0.000460808	0.0087609	271.841	0.958091	0.00141717	0.00295814	225417	0.631885	1	225623	262	0	0.992455	0.701905	1	chr16	11976734	12574287	protein_coding	16	12120314		B								+/+	FALSE	TRUE	-0.00464567	0.0038581	0.228539	0.0024479	0.00300956	0.416004	0.981579	0.97348	1	1
16:12120314:G:C	EBF1	SNX29	EBF1_direct_+/+_(142g)	0.265488	0.00372416	225231	0	-0.000281341	0.00841018	278.707	0.973338	-0.000839116	0.00296585	225370	0.777234	1	225623	262	0	0.995607	0.825702	1	chr16	11976734	12574287	protein_coding	16	12120314		B								+/+	FALSE	TRUE	0.00232849	0.00389111	0.549565	-1.98744e-05	0.00302147	0.994752	0.992168	0.999655	1	1
16:12124765:A:G	BCL11A	SNX29	BCL11A_direct_+/+_(146g)	0.275363	0.00258187	222730	0	-0.00100221	0.010333	235.308	0.922816	0.00308324	0.00307846	223450	0.316561	1	224192	261	0	0.985521	0.398847	1	chr16	11976734	12574287	protein_coding	16	12124765		B								+/+	FALSE	FALSE	-0.00530787	0.0026467	0.044914	0.00618956	0.00318391	0.0518955	0.912084	0.922081	1	1
16:12147802:A:G	BCL11A	SNX29	BCL11A_direct_+/+_(146g)	0.27953	0.00263641	225264	0	-0.00561643	0.00980878	243.785	0.567448	-0.00485393	0.00294499	224793	0.0993129	1	225381	263	0	0.84895	0.146346	1	chr16	11976734	12574287	protein_coding	16	12147802		B								+/+	FALSE	FALSE	-0.00467482	0.0026982	0.0831733	0.00514395	0.00303844	0.0904646	0.930238	0.937709	1	1
16:1245111:A:T	BACH1	GNPTG	BACH1_direct_+/+_(1425g)	0.172231	0.00250013	37764	0	0.00577076	0.00722824	175.333	0.42574	-0.0079557	0.00550547	16711	0.148461	1	212054	250	0	0.762101	0.208225	1	chr16	1351931	1365737	protein_coding	16	1245111		monocyte								+/+	FALSE	FALSE	-0.00102562	0.00235538	0.663244	-0.00313528	0.0053064	0.554623	0.994112	0.985961	1	1
16:12491992:G:A	BACH1	SNX29	BACH1_direct_+/+_(1425g)	0.237837	0.0025661	199909	0	0.00111995	0.0181135	166.829	0.950773	-0.0266899	0.00420141	147894	2.12327e-10	2.34769e-08	223020	261	0	0.990962	9.31254e-10	1.02905e-07	chr16	11976734	12574287	protein_coding	16	12491992		monocyte	1.98391e-08	2.93016e-08	2.25149e-06	3.32536e-06	-0.0238117	0.0042417	0	+/+	FALSE	FALSE	-0.000133761	0.00236921	0.954977	0.00330194	0.00388362	0.395203	0.998932	0.97348	1	1
16:12491992:G:A	BCL11A	SNX29	BCL11A_direct_+/+_(146g)	0.280059	0.00233617	221768	0	0.0096842	0.0123266	235.605	0.432872	-0.0115543	0.00364962	222772	0.00154622	0.425827	223020	261	0	0.767315	0.00335378	0.916626	chr16	11976734	12574287	protein_coding	16	12491992		monocyte								+/+	FALSE	FALSE	-0.00404052	0.00237381	0.0887333	0.00776181	0.00389412	0.0462396	0.939908	0.918004	1	1
16:12491992:G:A	EBF1	SNX29	EBF1_direct_+/+_(142g)	0.267348	0.00233948	221944	0	0.00700053	0.0118922	243.4	0.55663	-0.0083566	0.00367239	222742	0.0228755	1	223020	261	0	0.844476	0.0397213	1	chr16	11976734	12574287	protein_coding	16	12491992		monocyte								+/+	FALSE	FALSE	-0.000346869	0.00237152	0.883713	0.00734191	0.00387363	0.0580461	0.998367	0.922081	1	1
16:12491992:G:A	NFE2L2	SNX29	NFE2L2_direct_+/+_(668g)	0.228988	0.00257634	197616	0	0.00697037	0.011662	256.023	0.550569	-0.0249625	0.00418832	140190	2.52802e-09	2.78441e-07	223020	261	0	0.840651	1.01806e-08	1.1229e-06	chr16	11976734	12574287	protein_coding	16	12491992		monocyte	4.91959e-08	7.03682e-08	5.51977e-06	7.90747e-06	-0.0230966	0.0042344	0	+/+	FALSE	FALSE	-0.000565449	0.00237075	0.811486	0.00403333	0.00387589	0.298053	0.998367	0.971709	1	1
16:12496319:C:T	BACH1	SNX29	BACH1_direct_+/+_(1425g)	0.239473	0.00262354	198910	0	0.00246678	0.017675	167.597	0.889173	-0.0288637	0.00410799	152187	2.13047e-12	2.3615e-10	223020	261	0	0.976285	1.06708e-11	1.18321e-09	chr16	11976734	12574287	protein_coding	16	12496319		monocyte	4.46912e-10	7.47355e-10	5.04552e-08	8.43239e-08	-0.0258691	0.0041476	0	+/+	FALSE	FALSE	-0.000271185	0.00242672	0.911022	0.00334259	0.00378997	0.377801	0.998367	0.971709	1	1
16:12496319:C:T	BCL11A	SNX29	BCL11A_direct_+/+_(146g)	0.281185	0.00241343	221578	0	0.0072911	0.0120626	237.827	0.546129	-0.0130575	0.00356018	222702	0.000244849	0.0451548	223020	261	0	0.83879	0.000599282	0.109434	chr16	11976734	12574287	protein_coding	16	12496319		monocyte								+/+	FALSE	FALSE	-0.00457482	0.00243181	0.0599407	0.00849057	0.00380044	0.0254773	0.9181	0.861626	1	1
16:12496319:C:T	EBF1	SNX29	EBF1_direct_+/+_(142g)	0.26813	0.00241699	221736	0	0.00496961	0.0116304	245.72	0.669539	-0.00935866	0.00358085	222687	0.00896179	1	223020	261	0	0.89809	0.0169897	1	chr16	11976734	12574287	protein_coding	16	12496319		monocyte								+/+	FALSE	FALSE	-0.00061585	0.00242701	0.79969	0.00734673	0.00378444	0.0522233	0.998367	0.922081	1	1
16:12496319:C:T	NFE2L2	SNX29	NFE2L2_direct_+/+_(668g)	0.231945	0.00263837	196317	0	0.00864909	0.0113342	258.27	0.446102	-0.0310817	0.00408746	143862	2.8849e-14	3.09805e-12	223020	261	0	0.777144	1.6134e-13	1.73295e-11	chr16	11976734	12574287	protein_coding	16	12496319		monocyte	2.41526e-12	4.76305e-12	2.60189e-10	5.13472e-10	-0.0289705	0.00413345	0	+/+	FALSE	FALSE	-0.000859014	0.00242782	0.723473	0.00446799	0.0037842	0.237724	0.995455	0.961581	1	1
16:12544637:T:G	BACH2	CPPED1	BACH2_direct_-/+_(572g)	0.463185	0.00233547	152230	0	-0.00704831	0.0100034	263.571	0.481687	0.000479168	0.00415492	148981	0.908187	1	223144	259	0	0.800013	0.930333	1	chr16	12659799	12803887	protein_coding	16	12544637		monocyte								-/+	TRUE	FALSE	0.00103731	0.00239817	0.665346	0.000524604	0.00437992	0.904662	0.994112	0.998083	1	1
16:12544637:T:G	ETS1	CPPED1	ETS1_direct_-/+_(354g)	0.466813	0.00231476	166960	0	-0.0059608	0.0102389	251.823	0.560971	0.00141849	0.0041434	161806	0.732089	1	223144	259	0	0.846356	0.7877	1	chr16	12659799	12803887	protein_coding	16	12544637		monocyte								-/+	TRUE	FALSE	0.000327197	0.00239567	0.891364	-0.000735021	0.00438224	0.866798	0.998367	0.997536	1	1
16:12544637:T:G	RXRA	CPPED1	RXRA_direct_+/+_(532g)	0.476143	0.00236081	211190	0	0.0202801	0.0171146	161.96	0.237771	0.00879161	0.00423604	203906	0.0379479	1	223144	259	0	0.594303	0.0624851	1	chr16	12659799	12803887	protein_coding	16	12544637		monocyte								+/+	FALSE	FALSE	-0.00198814	0.00239427	0.406327	-0.000733933	0.00438465	0.867066	0.988188	0.997682	1	1
16:12544637:T:G	SPI1	CPPED1	SPI1_direct_+/+_(1276g)	0.473551	0.00232671	165250	0	-0.00479176	0.0104453	248.364	0.646818	0.000670125	0.0041397	151868	0.871402	1	223144	259	0	0.886491	0.902186	1	chr16	12659799	12803887	protein_coding	16	12544637		monocyte								+/+	FALSE	FALSE	0.00130834	0.00239922	0.585534	0.00102633	0.00438927	0.81512	0.992519	0.99724	1	1
16:12544637:T:G	ZEB1	CPPED1	ZEB1_direct_-/+_(311g)	0.431207	0.00235305	176438	0	-0.00469086	0.0107704	251.624	0.66355	0.00421331	0.00421714	174621	0.317751	1	223144	259	0	0.895593	0.400152	1	chr16	12659799	12803887	protein_coding	16	12544637		monocyte								-/+	TRUE	FALSE	0.000781464	0.00239702	0.744414	0.00294892	0.00437577	0.500363	0.997149	0.98347	1	1
16:12546093:A:G	BACH2	CPPED1	BACH2_direct_-/+_(572g)	0.463238	0.0023387	149508	0	-0.00727793	0.0102037	263.928	0.476312	-0.000476738	0.00421671	145722	0.909984	1	222256	257	0	0.796583	0.931602	1	chr16	12659799	12803887	protein_coding	16	12546093		monocyte								-/+	TRUE	FALSE	0.00116183	0.00240305	0.628755	-0.000162648	0.00448903	0.971097	0.993381	0.999655	1	1
16:12546093:A:G	ETS1	CPPED1	ETS1_direct_-/+_(354g)	0.466856	0.00231846	164491	0	-0.00786722	0.0104637	252.092	0.452836	0.00050062	0.00421188	160274	0.905387	1	222256	257	0	0.781958	0.928067	1	chr16	12659799	12803887	protein_coding	16	12546093		monocyte								-/+	TRUE	FALSE	0.000335281	0.0024004	0.888915	-0.000492458	0.00448865	0.912638	0.998367	0.998083	1	1
16:12546093:A:G	RXRA	CPPED1	RXRA_direct_+/+_(532g)	0.475719	0.00236574	210418	0	0.0224023	0.0176622	160.511	0.206499	0.0111227	0.00434262	202222	0.0104295	1	222256	257	0	0.554027	0.0195091	1	chr16	12659799	12803887	protein_coding	16	12546093		monocyte								+/+	FALSE	FALSE	-0.00199148	0.00239927	0.406521	-0.000715965	0.00449898	0.873559	0.988188	0.997694	1	1
16:12546093:A:G	SPI1	CPPED1	SPI1_direct_+/+_(1276g)	0.473572	0.00233034	163226	0	-0.00650688	0.0106749	248.714	0.542718	-0.000100551	0.00420645	150279	0.980929	1	222256	257	0	0.836598	0.986138	1	chr16	12659799	12803887	protein_coding	16	12546093		monocyte								+/+	FALSE	FALSE	0.00124363	0.00240401	0.604936	0.000444198	0.00449437	0.92127	0.992519	0.998083	1	1
16:12546093:A:G	ZEB1	CPPED1	ZEB1_direct_-/+_(311g)	0.431257	0.00235613	173823	0	-0.00330445	0.0110031	250.206	0.764182	0.00338684	0.00427456	171248	0.428173	1	222256	257	0	0.933893	0.512829	1	chr16	12659799	12803887	protein_coding	16	12546093		monocyte								-/+	TRUE	FALSE	0.00093237	0.00240186	0.697879	0.00267949	0.00448453	0.550176	0.994242	0.985656	1	1
16:12563912:C:T	BCL11A	SNX29	BCL11A_direct_+/+_(146g)	0.277286	0.00250194	176373	0	-0.041509	0.0192556	166.695	0.032543	-0.0107343	0.00514393	171887	0.0369085	1	176401	216	0	0.192059	0.0609504	1	chr16	11976734	12574287	protein_coding	16	12563912		CD4T								+/+	FALSE	FALSE	-0.00266898	0.00256289	0.297694	0.00221358	0.00582035	0.703711	0.984656	0.993184	1	1
16:12563912:C:T	ETS1	CPPED1	ETS1_direct_-/+_(354g)	0.475781	0.00246359	133185	0	-0.0039287	0.0141147	203.012	0.781034	0.0126208	0.00562705	141449	0.0249059	1	176401	216	0	0.939736	0.0429007	1	chr16	12659799	12803887	protein_coding	16	12563912		CD4T								-/+	TRUE	FALSE	0.000284105	0.00255894	0.911597	0.00153801	0.00575717	0.789356	0.998367	0.996614	1	1
16:12563912:C:T	PLAGL1	CPPED1	PLAGL1_extended_+/+_(242g)	0.476987	0.00245751	137855	0	-0.00151166	0.0135345	200.886	0.911182	-0.000812676	0.00533318	138978	0.878887	1	176401	216	0	0.982076	0.907982	1	chr16	12659799	12803887	protein_coding	16	12563912		CD4T								+/+	FALSE	FALSE	0.00157865	0.00255388	0.536485	0.00571243	0.00576415	0.321673	0.992168	0.971709	1	1
16:12563912:C:T	RXRA	CPPED1	RXRA_direct_+/+_(532g)	0.478433	0.00247347	165361	0	-0.00364706	0.0214323	150.453	0.865107	-0.0048362	0.00516487	153356	0.349088	1	176401	216	0	0.969417	0.433672	1	chr16	12659799	12803887	protein_coding	16	12563912		CD4T								+/+	FALSE	FALSE	-0.00146782	0.00255319	0.565363	-0.00478201	0.00574407	0.40512	0.992266	0.97348	1	1
16:12563912:C:T	SPI1	CPPED1	SPI1_direct_+/+_(1276g)	0.480916	0.00247	131821	0	-0.00870248	0.0143243	198.699	0.544191	0.00859754	0.00555587	135583	0.121752	1	176401	216	0	0.837732	0.175114	1	chr16	12659799	12803887	protein_coding	16	12563912		CD4T								+/+	FALSE	FALSE	-0.000818658	0.00255378	0.748539	0.0144034	0.00578804	0.01283	0.99772	0.788568	1	1
16:12564192:G:A	BCL11A	SNX29	BCL11A_direct_+/+_(146g)	0.278042	0.00260408	173030	0	-0.0461762	0.0177515	176.869	0.0100749	-0.0144021	0.00493078	169550	0.00349111	1	173053	215	0	0.0860503	0.00714654	1	chr16	11976734	12574287	protein_coding	16	12564192		CD4T								+/+	FALSE	FALSE	-0.00214338	0.00262633	0.414437	-0.000412521	0.00555546	0.940808	0.988188	0.99895	1	1
16:12564192:G:A	ETS1	CPPED1	ETS1_direct_-/+_(354g)	0.47175	0.00252781	131626	0	0.00102245	0.0130853	213.282	0.937792	0.0161571	0.00533688	138726	0.0024668	0.464941	173053	215	0	0.98832	0.00518118	0.997422	chr16	12659799	12803887	protein_coding	16	12564192		CD4T								-/+	TRUE	FALSE	0.000410885	0.00262817	0.875766	0.000864513	0.00549737	0.875041	0.998367	0.997694	1	1
16:12564192:G:A	PLAGL1	CPPED1	PLAGL1_extended_+/+_(242g)	0.475019	0.0025318	134839	0	0.00411273	0.0125979	214.008	0.744395	0.00247013	0.00511324	136884	0.629036	1	173053	215	0	0.927641	0.699441	1	chr16	12659799	12803887	protein_coding	16	12564192		CD4T								+/+	FALSE	FALSE	0.00156873	0.00262179	0.54961	0.00562782	0.00551713	0.307701	0.992168	0.971709	1	1
16:12564192:G:A	RXRA	CPPED1	RXRA_direct_+/+_(532g)	0.475145	0.00253685	155044	0	-0.000521537	0.01806	156.915	0.976999	0.00431465	0.00498185	139445	0.386452	1	173053	215	0	0.996544	0.471125	1	chr16	12659799	12803887	protein_coding	16	12564192		CD4T								+/+	FALSE	FALSE	-0.000918563	0.00262277	0.726169	-0.00571223	0.00549939	0.298945	0.995845	0.971709	1	1
16:12564192:G:A	SPI1	CPPED1	SPI1_direct_+/+_(1276g)	0.476625	0.0025333	128190	0	-0.00317496	0.0132033	210.003	0.810203	0.0129784	0.00527701	132972	0.0139174	1	173053	215	0	0.95039	0.0253718	1	chr16	12659799	12803887	protein_coding	16	12564192		CD4T								+/+	FALSE	FALSE	-0.00103918	0.00262192	0.691852	0.0149253	0.00555069	0.00716935	0.994242	0.746142	1	1
16:12572107:T:A	BCL11A	SNX29	BCL11A_direct_+/+_(146g)	0.272985	0.00325557	190417	0	0.0174973	0.0108893	230.084	0.109463	0.000509028	0.00361402	190159	0.88799	1	190515	225	0	0.401995	0.914658	1	chr16	11976734	12574287	protein_coding	16	12572107		CD4T								+/+	FALSE	FALSE	0.00289525	0.00325281	0.373426	-0.00579849	0.00359329	0.106595	0.986785	0.940564	1	1
16:12572107:T:A	EBF1	SNX29	EBF1_direct_+/+_(142g)	0.260357	0.0032471	190417	0	0.0169777	0.0105356	236.871	0.10841	0.00189708	0.00360401	190140	0.598624	1	190515	225	0	0.399784	0.67296	1	chr16	11976734	12574287	protein_coding	16	12572107		CD4T								+/+	FALSE	FALSE	0.00543125	0.00326412	0.0961297	-0.0043767	0.0036049	0.224712	0.95127	0.957361	1	1
16:12572107:T:A	ETS1	CPPED1	ETS1_direct_-/+_(354g)	0.446992	0.0031175	143632	0	0.00605643	0.0073616	215.505	0.411585	0.02478	0.00353289	135336	2.3255e-12	2.90988e-10	190515	225	0	0.751678	1.1621e-11	1.45004e-09	chr16	12659799	12803887	protein_coding	16	12572107		CD4T	1.57731e-13	3.33839e-13	1.94331e-11	4.09904e-11	-0.0262201	0.00355227	0	-/+	TRUE	FALSE	-0.00355682	0.00323708	0.271868	0.0031674	0.00359772	0.378648	0.984503	0.971709	1	1
16:12572107:T:A	RXRA	CPPED1	RXRA_direct_+/+_(532g)	0.476158	0.00323276	172992	0	-0.00291482	0.0129089	148.114	0.821669	-0.0035134	0.0034441	161108	0.307674	1	190515	225	0	0.954867	0.389499	1	chr16	12659799	12803887	protein_coding	16	12572107		CD4T								+/+	FALSE	FALSE	0.002039	0.00324191	0.529383	-0.0069943	0.0035898	0.0513705	0.992168	0.922081	1	1
16:12572107:T:A	SPI1	CPPED1	SPI1_direct_+/+_(1276g)	0.454369	0.0031294	137601	0	0.00297564	0.00759569	216.223	0.695626	0.0237011	0.00352978	126911	1.89373e-11	2.39367e-09	190515	225	0	0.909618	8.9084e-11	1.12008e-08	chr16	12659799	12803887	protein_coding	16	12572107		CD4T	2.53266e-10	4.32873e-10	3.23745e-08	5.51642e-08	0.0224191	0.00354425	0	+/+	FALSE	FALSE	0.00523357	0.00324255	0.106523	-0.00484639	0.00359592	0.177742	0.966396	0.952233	1	1
16:12572107:T:A	ZEB1	CPPED1	ZEB1_direct_-/+_(311g)	0.41362	0.0031706	151319	0	0.0101153	0.00770856	211.206	0.19087	0.021406	0.00358235	141705	2.30045e-09	2.9602e-07	190515	225	0	0.534877	9.28911e-09	1.19125e-06	chr16	12659799	12803887	protein_coding	16	12572107		CD4T	3.2932e-10	5.57565e-10	4.16338e-08	7.01909e-08	-0.0225891	0.00359426	0	-/+	TRUE	FALSE	-0.000616661	0.00324096	0.849097	0.000557609	0.00360367	0.877031	0.998367	0.997694	1	1
16:12579005:G:A	BCL11A	SNX29	BCL11A_direct_+/+_(146g)	0.277972	0.0044454	182818	0	0.00525597	0.00982744	241.722	0.593262	0.00526067	0.00384648	182780	0.17142	1	182972	222	0	0.860639	0.236089	1	chr16	11976734	12574287	protein_coding	16	12579005		monocyte								+/+	FALSE	FALSE	0.00276603	0.00431918	0.521909	-0.00498826	0.00372008	0.179955	0.992168	0.952233	1	1
16:12579005:G:A	EBF1	SNX29	EBF1_direct_+/+_(142g)	0.26606	0.00443596	182759	0	0.0038692	0.00948022	248.041	0.683527	0.00532455	0.00383162	182678	0.164642	1	182972	222	0	0.903879	0.22787	1	chr16	11976734	12574287	protein_coding	16	12579005		monocyte								+/+	FALSE	FALSE	0.00185486	0.00427204	0.664154	0.000231374	0.00369767	0.950107	0.994112	0.99895	1	1
16:12579005:G:A	ETS1	CPPED1	ETS1_direct_-/+_(354g)	0.443541	0.00412445	124528	0	0.00847811	0.00592859	194.097	0.154314	0.0292749	0.00363302	122142	7.82533e-16	9.28474e-14	182972	222	0	0.481525	4.74448e-15	5.62691e-13	chr16	12659799	12803887	protein_coding	16	12579005		monocyte	2.10864e-18	5.74774e-18	2.46112e-16	6.70527e-16	-0.031964	0.0036519	0	-/+	TRUE	FALSE	-0.00347532	0.00433489	0.422723	0.0023944	0.00374241	0.522303	0.988188	0.984713	1	1
16:12579005:G:A	RXRA	CPPED1	RXRA_direct_+/+_(532g)	0.467359	0.00416659	159285	0	-0.00204841	0.0111031	148.924	0.85388	0.00756246	0.0035336	152049	0.0323435	1	182972	222	0	0.965837	0.0541485	1	chr16	12659799	12803887	protein_coding	16	12579005		monocyte								+/+	FALSE	FALSE	0.0024815	0.00432484	0.566119	-0.00492386	0.00372208	0.185877	0.992266	0.95327	1	1
16:12579005:G:A	SPI1	CPPED1	SPI1_direct_+/+_(1276g)	0.45116	0.0041554	120128	0	0.00427161	0.00627571	192.918	0.496904	0.0269448	0.00364565	115928	1.46777e-13	1.76044e-11	182972	222	0	0.810578	7.87833e-13	9.43653e-11	chr16	12659799	12803887	protein_coding	16	12579005		monocyte	9.67397e-12	1.83634e-11	1.17265e-09	2.21916e-09	0.0249987	0.00366982	0	+/+	FALSE	FALSE	0.00415369	0.00431882	0.336169	-0.00316763	0.00373588	0.396497	0.986437	0.97348	1	1
16:12579005:G:A	ZEB1	CPPED1	ZEB1_direct_-/+_(311g)	0.410404	0.00420729	132375	0	0.00776	0.00627997	186.394	0.218135	0.0253054	0.00370365	128527	8.37743e-12	1.00627e-09	182972	222	0	0.569428	4.04266e-11	4.84931e-09	chr16	12659799	12803887	protein_coding	16	12579005		monocyte	8.02951e-14	1.72333e-13	9.45971e-12	2.02677e-11	-0.0277216	0.00371072	0	-/+	TRUE	FALSE	0.000347365	0.00433902	0.936193	0.000762316	0.00374924	0.838881	0.998517	0.99724	1	1
16:1280068:G:A	BACH1	GNPTG	BACH1_direct_+/+_(1425g)	0.168021	0.00258171	43861.1	0	0.00625653	0.0120196	197.594	0.60328	0.0142163	0.00900633	38205.5	0.114464	1	184466	223	0	0.86522	0.165927	1	chr16	1351931	1365737	protein_coding	16	1280068		B								+/+	FALSE	FALSE	-0.00165737	0.0024294	0.495104	-0.0034566	0.00836725	0.679526	0.992168	0.991645	1	1
16:1431151:C:G	SPI1	CLCN7	SPI1_direct_+/+_(1276g)	0.340999	0.0068211	118997	0	0.00340334	0.00582034	163.929	0.559532	0.0298242	0.00389073	115312	1.79593e-14	2.03077e-12	174192	201	0	0.846011	1.01599e-13	1.14907e-11	chr16	1444934	1475077	protein_coding	16	1431151	monocyte	CD4T	6.98223e-14	1.50289e-13	7.85966e-12	1.69045e-11	0.029314	0.00391422	0	+/+	FALSE	FALSE	0.00948628	0.00683202	0.164986	-0.0041002	0.003914	0.294837	0.981579	0.971709	1	1
16:1432701:AGAG:A	FOXO1	IFT140	FOXO1_direct_+/+_(503g)	0.164868	0.00334583	123439	0	-0.0275091	0.00861026	147.682	0.0017103	-0.00705462	0.00404179	124342	0.0809142	1	173430	209	0	0.0228784	0.122208	1	chr16	1510427	1612072	protein_coding	16	1432701		CD4T								+/+	FALSE	FALSE	-0.00681536	0.00317756	0.031967	0.000171385	0.00378552	0.963889	0.897491	0.999655	1	1
16:1444074:A:T	BACH1	CLCN7	BACH1_direct_+/+_(1425g)	0.414009	0.00230157	102854	0	-0.045768	0.0098251	218.071	5.54397e-06	-0.0450626	0.00511062	57668.1	1.20302e-18	1.19832e-16	219232	254	0	0.000193182	8.33893e-18	8.32872e-16	chr16	1444934	1475077	protein_coding	16	1444074	monocyte	B	4.94842e-19	1.37849e-18	4.67056e-17	1.30696e-16	-0.046011	0.00516016	0	+/+	FALSE	FALSE	0.00174582	0.00227997	0.443844	-0.00795093	0.00516478	0.123695	0.988188	0.944337	1	1
16:1444074:A:T	MAFB	CLCN7	MAFB_direct_+/+_(433g)	0.400783	0.00226048	158063	0	-0.0513999	0.0118229	213.203	2.13253e-05	-0.0429908	0.00504904	131216	1.68827e-17	1.5303e-15	219232	254	0	0.000606831	1.11293e-16	1.01374e-14	chr16	1444934	1475077	protein_coding	16	1444074	monocyte	B								+/+	FALSE	FALSE	-0.00199433	0.00227822	0.381362	-0.00106638	0.00519553	0.837377	0.986785	0.99724	1	1
16:1444074:A:T	SPI1	CLCN7	SPI1_direct_+/+_(1276g)	0.398865	0.00227519	168511	0	-0.0523185	0.0126659	211.957	5.20477e-05	-0.0409568	0.00511342	141828	1.15878e-15	1.02653e-13	219232	254	0	0.00127643	6.97999e-15	6.20395e-13	chr16	1444934	1475077	protein_coding	16	1444074	monocyte	B	1.57266e-15	3.71956e-15	1.375e-13	3.27148e-13	-0.0409421	0.00513574	0	+/+	FALSE	FALSE	0.00181787	0.00227911	0.425089	0.00178188	0.00513846	0.728763	0.988188	0.993721	1	1
16:1449703:T:C	KLF6	UBE2I	KLF6_direct_+/+_(419g)	0.109996	0.00243029	151035	0	-0.00165376	0.0102031	225.961	0.871385	-0.00254103	0.00516074	136509	0.622453	1	219556	252	0	0.970793	0.693299	1	chr16	1291444	1327018	protein_coding	16	1449703		B								+/+	FALSE	FALSE	-0.00114632	0.00232103	0.621388	0.00451203	0.00503972	0.370632	0.993314	0.971709	1	1
16:1456838:C:CAA	KLF6	UBE2I	KLF6_direct_+/+_(419g)	0.110178	0.0024059	152472	0	-0.00261874	0.0100938	229.862	0.795527	-0.00277969	0.0051461	136875	0.58909	1	223072	259	0	0.945439	0.664188	1	chr16	1291444	1327018	protein_coding	16	1456838		B								+/+	FALSE	FALSE	-0.00144901	0.00229767	0.528274	0.00505724	0.00502442	0.314161	0.992168	0.971709	1	1
16:1457237:A:G	KLF6	UBE2I	KLF6_direct_+/+_(419g)	0.110372	0.00242489	150204	0	-0.00226161	0.0101066	228.58	0.823131	-0.00281676	0.00515315	135583	0.584649	1	220583	256	0	0.955227	0.660308	1	chr16	1291444	1327018	protein_coding	16	1457237		B								+/+	FALSE	FALSE	-0.00152043	0.00231326	0.511008	0.0051205	0.0050303	0.308712	0.992168	0.971709	1	1
16:1462256:C:G	BACH1	CCDC154	BACH1_direct_+/+_(1425g)	0.094451	0.00250929	36942.6	2.69018e-304	0.00126737	0.00745908	223.581	0.865235	-0.00732554	0.00559351	26253.6	0.190326	1	215829	255	3.4335e-304	0.969417	0.258578	1	chr16	1434383	1444556	protein_coding	16	1462256		B								+/+	FALSE	FALSE	0.000768572	0.00236876	0.745588	0.00159887	0.0052848	0.76224	0.997207	0.995215	1	1
16:1462256:C:G	BACH1	CLCN7	BACH1_direct_+/+_(1425g)	0.41611	0.00237436	96143.2	0	-0.0433377	0.00950588	236.188	8.25103e-06	-0.0563758	0.0052718	57111.1	1.15284e-26	1.07513e-24	215829	255	0	0.00027374	1.06609e-25	9.94872e-24	chr16	1444934	1475077	protein_coding	16	1462256	monocyte	B	2.91178e-25	1.03631e-24	2.54954e-23	9.10875e-23	-0.0551684	0.00530996	0	+/+	FALSE	TRUE	0.00247179	0.00234355	0.291554	-0.00532968	0.00522844	0.308032	0.984656	0.971709	1	1
16:1462256:C:G	BACH1	GNPTG	BACH1_direct_+/+_(1425g)	0.170705	0.00251954	47792.4	0	0.0110605	0.00762551	205.546	0.148454	0.0120409	0.00556735	23506.6	0.0305684	1	215829	255	0	0.471675	0.0514803	1	chr16	1351931	1365737	protein_coding	16	1462256		B								+/+	FALSE	FALSE	-0.0017201	0.00237732	0.469345	0.00593923	0.00530392	0.262808	0.989193	0.969523	1	1
16:1462256:C:G	CEBPB	CCDC154	CEBPB_direct_+/+_(723g)	0.0948884	0.00247764	46559.3	0	0.000754889	0.00741679	222.511	0.919022	-0.00945775	0.00549981	37610.7	0.0855043	1	215829	255	0	0.984467	0.128207	1	chr16	1434383	1444556	protein_coding	16	1462256		B								+/+	FALSE	FALSE	-0.00211973	0.00236812	0.370729	0.00461423	0.00530367	0.384297	0.986785	0.972426	1	1
16:1462256:C:G	CEBPB	CLCN7	CEBPB_direct_+/+_(723g)	0.413336	0.00232584	103818	0	-0.0458779	0.00939362	239.189	1.90354e-06	-0.0584395	0.00514744	83985.5	7.52562e-30	6.67125e-28	215829	255	0	7.49774e-05	7.62469e-29	6.77357e-27	chr16	1444934	1475077	protein_coding	16	1462256	monocyte	B	3.06914e-29	1.21653e-28	2.6793e-27	1.06428e-26	-0.0579898	0.00516417	0	+/+	FALSE	TRUE	0.00273344	0.00234283	0.243323	-0.00464516	0.00524712	0.376008	0.981987	0.971709	1	1
16:1462256:C:G	CEBPB	GNPTG	CEBPB_direct_+/+_(723g)	0.168071	0.00248167	53498	0	0.00985437	0.00780029	207.501	0.207887	0.00830449	0.00548294	38896.9	0.12988	1	215829	255	0	0.556384	0.185235	1	chr16	1351931	1365737	protein_coding	16	1462256		B								+/+	FALSE	FALSE	-0.00111599	0.00237667	0.63867	-0.00321538	0.00532285	0.545796	0.993381	0.985656	1	1
16:1462256:C:G	MAFB	CLCN7	MAFB_direct_+/+_(433g)	0.403807	0.00233769	151239	0	-0.0478936	0.0114565	230.663	4.13201e-05	-0.0593399	0.00518991	122512	2.93999e-30	2.51786e-28	215829	255	0	0.00104399	3.01527e-29	2.58888e-27	chr16	1444934	1475077	protein_coding	16	1462256	monocyte	B								+/+	FALSE	TRUE	-0.000166259	0.00234059	0.943372	-0.00528606	0.00527876	0.316643	0.998517	0.971709	1	1
16:1462256:C:G	RXRA	GNPTG	RXRA_direct_+/+_(532g)	0.14653	0.00255943	114289	0	0.00656515	0.0102715	193.708	0.523472	0.00484247	0.00552412	50881.8	0.380706	1	215829	255	0	0.826505	0.465382	1	chr16	1351931	1365737	protein_coding	16	1462256		B								+/+	FALSE	FALSE	-0.000515022	0.00238113	0.828759	-0.00264398	0.00526687	0.615666	0.998367	0.988544	1	1
16:1462256:C:G	SPI1	CLCN7	SPI1_direct_+/+_(1276g)	0.402081	0.00235284	161680	0	-0.0492228	0.0122515	229.321	7.97023e-05	-0.0577331	0.00522035	130029	2.03656e-28	1.68243e-26	215829	255	0	0.00183574	1.97934e-27	1.64416e-25	chr16	1444934	1475077	protein_coding	16	1462256	monocyte	B	2.24797e-26	8.24255e-26	1.83146e-24	6.7375e-24	-0.0557617	0.00524639	0	+/+	FALSE	TRUE	0.00304971	0.00234139	0.192738	-0.00223769	0.00523474	0.669038	0.981579	0.991287	1	1
16:1462256:C:G	SPI1	GNPTG	SPI1_direct_+/+_(1276g)	0.161767	0.0024968	73993.3	0	0.00832004	0.008363	199.776	0.321006	0.00871192	0.00551205	41014.4	0.113995	1	215829	255	0	0.677808	0.165348	1	chr16	1351931	1365737	protein_coding	16	1462256		B								+/+	FALSE	FALSE	-0.00177224	0.00237512	0.455567	-0.00541609	0.00530998	0.307738	0.989193	0.971709	1	1
16:1462256:C:G	STAT6	GNPTG	STAT6_direct_+/+_(116g)	0.149078	0.00247443	71566.7	0	0.0189395	0.00822064	216.696	0.0221762	0.0129854	0.00550916	49032.1	0.0184246	1	215829	255	0	0.147628	0.0327394	1	chr16	1351931	1365737	protein_coding	16	1462256		B								+/+	FALSE	FALSE	-0.00616601	0.00237775	0.00950891	0.00676785	0.00528171	0.200063	0.767412	0.956101	1	1
16:1475255:G:C	BACH1	CCDC154	BACH1_direct_+/+_(1425g)	0.0773793	0.00338184	32011.3	6.04206e-115	0.0078137	0.00377908	241.785	0.0397398	0.0226269	0.00334264	27481.1	1.32132e-11	1.79153e-09	219073	257	6.50557e-115	0.217787	6.28547e-11	8.47112e-09	chr16	1434383	1444556	protein_coding	16	1475255		monocyte	1.01766e-10	1.79661e-10	1.39338e-08	2.44291e-08	0.0216095	0.00334145	3.81612e-108	+/+	FALSE	FALSE	0.00360185	0.0031846	0.258047	-0.00159112	0.00317436	0.616202	0.982893	0.988544	1	1
16:1475255:G:C	BACH1	CLCN7	BACH1_direct_+/+_(1425g)	0.379779	0.00319107	78578.6	0	0.015466	0.00583595	265.481	0.00852918	0.0348626	0.00315366	58318.9	2.22172e-28	2.93123e-26	219073	257	0	0.0772633	2.15561e-27	2.83142e-25	chr16	1444934	1475077	protein_coding	16	1475255	monocyte	monocyte	5.70695e-27	2.13322e-26	7.48106e-25	2.78889e-24	0.0340797	0.00316747	0	+/+	FALSE	TRUE	-0.0023115	0.00313974	0.461604	0.00400781	0.00312967	0.20034	0.989193	0.956101	1	1
16:1475255:G:C	BACH1	CRAMP1	BACH1_direct_+/+_(1425g)	0.0827586	0.00338524	29730.8	1.06348e-130	0.00151427	0.00420158	224.343	0.718883	0.00792528	0.00333582	23201.4	0.0175184	1	219073	257	1.16103e-130	0.918886	0.031272	1	chr16	1612337	1677908	protein_coding	16	1475255		monocyte								+/+	FALSE	FALSE	0.000764177	0.00317641	0.809882	-0.00202686	0.00316618	0.522071	0.998367	0.984713	1	1
16:1475255:G:C	BACH1	GNPTG	BACH1_direct_+/+_(1425g)	0.174402	0.00336103	32402.9	0	-0.00246545	0.00434203	226.196	0.570727	-0.00286845	0.00331148	24945.6	0.386382	1	219073	257	0	0.850265	0.4711	1	chr16	1351931	1365737	protein_coding	16	1475255		monocyte								+/+	FALSE	FALSE	-0.000339404	0.00317566	0.914887	-0.00041628	0.00316544	0.895374	0.998367	0.997906	1	1
16:1475255:G:C	MAFB	CLCN7	MAFB_direct_+/+_(433g)	0.363221	0.00312763	135681	0	0.0127655	0.0066392	258.071	0.0556122	0.040184	0.00314515	117891	2.34911e-37	3.02033e-35	219073	257	0	0.268731	2.83039e-36	3.63297e-34	chr16	1444934	1475077	protein_coding	16	1475255	monocyte	monocyte								+/+	FALSE	TRUE	-0.00174237	0.00313855	0.578792	-0.00068865	0.00315549	0.827243	0.992266	0.99724	1	1
16:1475255:G:C	RORA	CLCN7	RORA_direct_-/+_(426g)	0.366657	0.00312375	137882	0	0.0138147	0.00660498	259.41	0.0374513	0.0383195	0.00312086	121746	1.23868e-34	1.61385e-32	219073	257	0	0.210568	1.41274e-33	1.83768e-31	chr16	1444934	1475077	protein_coding	16	1475255	monocyte	monocyte								-/+	TRUE	TRUE	0.00493495	0.00314257	0.116334	-0.00460818	0.00312774	0.140665	0.967937	0.944337	1	1
16:1527183:A:G	FOXO1	TMEM204	FOXO1_direct_+/+_(503g)	0.23064	0.00258196	179981	0	0.0711368	0.0159448	128.371	1.75968e-05	0.0649885	0.00491637	147177	7.20381e-40	7.1598e-38	198195	232	0	0.000520552	9.08845e-39	9.06514e-37	chr16	1528688	1555580	protein_coding	16	1527183	CD4T	B,CD4T,CD8T,monocyte	2.16907e-39	1.09772e-38	2.14949e-37	1.09178e-36	0.0646761	0.00492376	0	+/+	FALSE	TRUE	0.00147286	0.00250182	0.556052	0.000884714	0.004782	0.853222	0.992266	0.99724	1	1
16:1527183:A:G	ZEB1	TMEM204	ZEB1_direct_+/+_(788g)	0.215544	0.00261603	184661	0	0.0587357	0.0294543	113.026	0.0485455	0.0620112	0.00504819	185947	1.14087e-34	1.17795e-32	198195	232	0	0.24729	1.30275e-33	1.34618e-31	chr16	1528688	1555580	protein_coding	16	1527183	CD4T	B,CD4T,CD8T,monocyte								+/+	FALSE	TRUE	0.0004139	0.00250363	0.868692	0.00461262	0.00476969	0.33351	0.998367	0.971709	1	1
16:1527183:A:G	ZEB2	TMEM204	ZEB2_direct_-/+_(266g)	0.223225	0.00258115	184781	0	0.0730794	0.0196953	108.394	0.00032823	0.0637414	0.00495873	166507	8.47081e-38	7.93774e-36	198195	232	0	0.00597144	1.02805e-36	9.64174e-35	chr16	1528688	1555580	protein_coding	16	1527183	CD4T	B,CD4T,CD8T,monocyte								-/+	TRUE	TRUE	0.00059816	0.00250332	0.811147	-0.0100353	0.0047807	0.0358069	0.998367	0.899679	1	1
16:1531769:A:G	FOXO1	IFT140	FOXO1_direct_+/+_(503g)	0.148889	0.00255844	144135	0	0.0520321	0.0108533	170.097	3.54702e-06	0.0318125	0.00497348	92970.5	1.59819e-10	1.49444e-08	203090	236	0	0.000129475	7.07625e-10	6.649e-08	chr16	1510427	1612072	protein_coding	16	1531769	CD4T	B,CD4T,CD8T,monocyte	4.39643e-10	7.36082e-10	4.13196e-08	6.96823e-08	0.0310602	0.00497765	0	+/+	FALSE	FALSE	-0.00352387	0.00245656	0.151439	-0.00428516	0.00483661	0.375627	0.981579	0.971709	1	1
16:1531769:A:G	FOXO1	TMEM204	FOXO1_direct_+/+_(503g)	0.230169	0.00252628	181337	0	0.0783017	0.0154137	132.2	1.25818e-06	0.0721555	0.00492509	147273	1.44491e-48	1.46893e-46	203090	236	0	5.25455e-05	2.16767e-47	2.20837e-45	chr16	1528688	1555580	protein_coding	16	1531769	CD4T	B,CD4T,CD8T,monocyte	6.81227e-48	4.12508e-47	6.88292e-46	4.16334e-45	0.0717266	0.00493145	0	+/+	FALSE	FALSE	0.00104577	0.00245494	0.670119	0.00241913	0.00483346	0.616726	0.994112	0.988544	1	1
16:1531769:A:G	KLF12	UNKL	KLF12_direct_+/+_(1093g)	0.076941	0.0025857	54921.9	4.94313e-193	0.00980151	0.00740097	167.447	0.18719	0.00223752	0.00505273	22794.7	0.657891	1	203090	236	5.7097e-193	0.530698	0.724417	1	chr16	1363205	1414751	protein_coding	16	1531769		B,CD4T,CD8T,monocyte								+/+	FALSE	FALSE	-0.00216466	0.00247025	0.380873	-0.00423074	0.00486806	0.384804	0.986785	0.972426	1	1
16:1531769:A:G	ZEB1	IFT140	ZEB1_direct_+/+_(788g)	0.133391	0.00258208	136768	0	0.0525701	0.0146087	114.502	0.000474004	0.0327566	0.00511508	118978	1.51993e-10	1.41434e-08	203090	236	0	0.00804135	6.74237e-10	6.30647e-08	chr16	1510427	1612072	protein_coding	16	1531769	CD4T	B,CD4T,CD8T,monocyte								+/+	FALSE	FALSE	0.00197214	0.00245816	0.422392	-0.00701098	0.00482048	0.145833	0.988188	0.944618	1	1
16:1531769:A:G	ZEB1	TMEM204	ZEB1_direct_+/+_(788g)	0.215469	0.00256155	187234	0	0.0619585	0.0296029	104.535	0.0387706	0.0709182	0.00507642	190462	2.49538e-44	2.75043e-42	203090	236	0	0.214797	3.44513e-43	3.79357e-41	chr16	1528688	1555580	protein_coding	16	1531769	CD4T	B,CD4T,CD8T,monocyte								+/+	FALSE	FALSE	0.000733139	0.00245651	0.765362	0.0042711	0.00481728	0.375284	0.99808	0.971709	1	1
16:1531769:A:G	ZEB2	IFT140	ZEB2_direct_-/+_(266g)	0.142033	0.00255719	149342	0	0.0547188	0.0119395	151.197	9.53054e-06	0.0315714	0.00502422	103661	3.31619e-10	3.05726e-08	203090	236	0	0.000307106	1.43125e-09	1.33021e-07	chr16	1510427	1612072	protein_coding	16	1531769	CD4T	B,CD4T,CD8T,monocyte								-/+	TRUE	FALSE	-0.000299999	0.00245786	0.902854	0.00397143	0.00483298	0.411229	0.998367	0.97348	1	1
16:1531769:A:G	ZEB2	TMEM204	ZEB2_direct_-/+_(266g)	0.223137	0.00252741	186384	0	0.0782342	0.0191867	105.388	8.85709e-05	0.0721901	0.00497976	167713	1.35855e-47	1.29461e-45	203090	236	0	0.00200905	2.00841e-46	1.91487e-44	chr16	1528688	1555580	protein_coding	16	1531769	CD4T	B,CD4T,CD8T,monocyte								-/+	TRUE	FALSE	0.000739433	0.00245618	0.763377	-0.0104887	0.0048297	0.0298792	0.99808	0.867644	1	1
16:1533633:T:C	FOXO1	IFT140	FOXO1_direct_+/+_(503g)	0.149613	0.00250773	156413	0	0.0569001	0.00969433	185.113	1.98431e-08	0.0394136	0.00445556	78566	9.25856e-19	9.5596e-17	226355	264	0	1.33221e-06	6.44446e-18	6.67691e-16	chr16	1510427	1612072	protein_coding	16	1533633	CD4T	B,CD4T,CD8T,monocyte	4.31398e-18	1.15558e-17	4.4608e-16	1.19893e-15	0.0386734	0.0044594	0	+/+	FALSE	FALSE	-0.00433167	0.00239279	0.0702504	-0.000247531	0.00428869	0.953974	0.929525	0.999655	1	1
16:1533633:T:C	FOXO1	TMEM204	FOXO1_direct_+/+_(503g)	0.229061	0.00246836	200048	0	0.0800685	0.0133838	162.005	1.36326e-08	0.0687313	0.00440438	143830	7.44073e-55	7.76259e-53	226355	264	0	9.56461e-07	1.23573e-53	1.29145e-51	chr16	1528688	1555580	protein_coding	16	1533633	CD4T	B,CD4T,CD8T,monocyte	8.12145e-54	5.44391e-53	8.4132e-52	5.65307e-51	0.0681487	0.00441042	0	+/+	FALSE	FALSE	0.000367198	0.0023821	0.877492	0.00428221	0.00426955	0.315879	0.998367	0.971709	1	1
16:1533633:T:C	KLF12	UNKL	KLF12_direct_+/+_(1093g)	0.0747297	0.00252618	64767.9	4.77943e-191	0.00709227	0.0067295	193.672	0.293239	0.00372872	0.00454153	18790.6	0.411641	1	226355	264	5.51031e-191	0.651383	0.496526	1	chr16	1363205	1414751	protein_coding	16	1533633		B,CD4T,CD8T,monocyte								+/+	FALSE	FALSE	-0.00182396	0.00239769	0.446826	-0.00531741	0.00429974	0.216207	0.988188	0.95712	1	1
16:1533633:T:C	ZEB1	IFT140	ZEB1_direct_+/+_(788g)	0.133796	0.00252645	159481	0	0.0555783	0.0130385	137.785	3.72474e-05	0.0437272	0.00463251	125815	3.81708e-21	3.89589e-19	226355	264	0	0.000961626	2.92897e-20	3.0008e-18	chr16	1510427	1612072	protein_coding	16	1533633	CD4T	B,CD4T,CD8T,monocyte								+/+	FALSE	FALSE	0.0014377	0.00239396	0.548139	-0.00519153	0.00428076	0.225223	0.992168	0.957401	1	1
16:1533633:T:C	ZEB1	TMEM204	ZEB1_direct_+/+_(788g)	0.212751	0.00249499	205851	0	0.064355	0.02257	124.37	0.00509879	0.0720858	0.00458108	203126	9.3138e-56	1.152e-53	226355	264	0	0.0530794	1.56882e-54	1.94274e-52	chr16	1528688	1555580	protein_coding	16	1533633	CD4T	B,CD4T,CD8T,monocyte								+/+	FALSE	FALSE	0.00130371	0.00238324	0.584357	0.00434942	0.00426162	0.307443	0.992519	0.971709	1	1
16:1533633:T:C	ZEB2	IFT140	ZEB2_direct_-/+_(266g)	0.142248	0.00250155	167011	0	0.0584001	0.010729	168.904	1.81656e-07	0.041733	0.00453091	104826	3.2966e-20	3.28084e-18	226355	264	0	9.46578e-06	2.43295e-19	2.427e-17	chr16	1510427	1612072	protein_coding	16	1533633	CD4T	B,CD4T,CD8T,monocyte								-/+	TRUE	FALSE	-0.00046893	0.00239308	0.844648	0.00446443	0.00427813	0.296696	0.998367	0.971709	1	1
16:1533633:T:C	ZEB2	TMEM204	ZEB2_direct_-/+_(266g)	0.22118	0.00246313	206895	0	0.0789837	0.0158361	143.894	1.73645e-06	0.0716948	0.00447597	177105	1.05562e-57	1.0754e-55	226355	264	0	6.90666e-05	1.83467e-56	1.87249e-54	chr16	1528688	1555580	protein_coding	16	1533633	CD4T	B,CD4T,CD8T,monocyte								-/+	TRUE	FALSE	0.00051457	0.00238235	0.828994	-0.00978196	0.00425897	0.0216317	0.998367	0.856406	1	1
16:1538086:A:G	FOXO1	IFT140	FOXO1_direct_+/+_(503g)	0.148009	0.00314543	149566	0	0.0241238	0.0078477	165.142	0.0024718	0.0193537	0.0036736	112555	1.37943e-07	1.85637e-05	197544	233	0	0.0304673	4.81082e-07	6.45355e-05	chr16	1510427	1612072	protein_coding	16	1538086	CD4T	B,CD4T,CD8T,monocyte	1.51846e-07	2.08788e-07	2.04484e-05	2.8013e-05	0.0193096	0.00367757	0	+/+	FALSE	FALSE	-0.00236852	0.00305292	0.437856	-0.00447459	0.00351347	0.202823	0.988188	0.956101	1	1
16:1538086:A:G	FOXO1	TMEM204	FOXO1_direct_+/+_(503g)	0.227208	0.00309807	179304	0	0.0337584	0.0109494	147.029	0.00244687	0.0349077	0.00362475	157528	6.03421e-22	7.54323e-20	197544	233	0	0.0302366	4.78007e-21	5.95056e-19	chr16	1528688	1555580	protein_coding	16	1538086	CD4T	B,CD4T,CD8T,monocyte	3.69276e-22	1.17549e-21	4.60116e-20	1.46377e-19	0.0351444	0.00363034	0	+/+	FALSE	TRUE	0.00162011	0.00304381	0.594544	0.000896443	0.00350297	0.798021	0.992519	0.99724	1	1
16:1538086:A:G	KLF12	UNKL	KLF12_direct_+/+_(1093g)	0.0753615	0.00317428	41813.9	8.93713e-124	0.0136545	0.00504404	176.103	0.00745692	0.000567816	0.0036776	19276.4	0.877297	1	197544	233	9.69511e-124	0.0700003	0.906702	1	chr16	1363205	1414751	protein_coding	16	1538086		B,CD4T,CD8T,monocyte								+/+	FALSE	FALSE	0.00116772	0.00305713	0.702488	-0.00685753	0.0035191	0.0513375	0.994242	0.922081	1	1
16:1538086:A:G	ZEB1	IFT140	ZEB1_direct_+/+_(788g)	0.133602	0.00317933	143296	0	0.0276681	0.0107884	117.753	0.011586	0.0174454	0.00372204	134474	2.77451e-06	0.000389527	197544	233	0	0.094794	8.53749e-06	0.00119307	chr16	1510427	1612072	protein_coding	16	1538086	CD4T	B,CD4T,CD8T,monocyte								+/+	FALSE	FALSE	0.00353153	0.00305352	0.247461	-0.00416427	0.00351125	0.235633	0.982704	0.958852	1	1
16:1538086:A:G	ZEB1	TMEM204	ZEB1_direct_+/+_(788g)	0.212905	0.00314332	181862	0	0.0371281	0.0188137	116.371	0.0508129	0.03122	0.00367916	185963	2.16079e-17	2.71442e-15	197544	233	0	0.253654	1.4149e-16	1.77374e-14	chr16	1528688	1555580	protein_coding	16	1538086	CD4T	B,CD4T,CD8T,monocyte								+/+	FALSE	TRUE	0.00326137	0.00304435	0.284043	0.000805729	0.00350073	0.817968	0.984656	0.99724	1	1
16:1538086:A:G	ZEB2	IFT140	ZEB2_direct_-/+_(266g)	0.141994	0.0031485	152825	0	0.0288034	0.00879463	148.048	0.00131532	0.0174983	0.00367733	126241	1.95334e-06	0.000273996	197544	233	0	0.0185954	6.10289e-06	0.000853576	chr16	1510427	1612072	protein_coding	16	1538086	CD4T	B,CD4T,CD8T,monocyte								-/+	TRUE	FALSE	-0.00162474	0.00305466	0.594804	0.00155286	0.00351062	0.658248	0.992519	0.98998	1	1
16:1538086:A:G	ZEB2	TMEM204	ZEB2_direct_-/+_(266g)	0.221329	0.00310323	182910	0	0.0399195	0.0130932	127.129	0.00279531	0.0321743	0.00362884	174381	7.63203e-19	9.32986e-17	197544	233	0	0.0336658	5.33979e-18	6.52126e-16	chr16	1528688	1555580	protein_coding	16	1538086	CD4T	B,CD4T,CD8T,monocyte								-/+	TRUE	TRUE	-0.00133557	0.00304552	0.660997	-0.0014323	0.0035001	0.682382	0.994112	0.991706	1	1
16:16022165:G:C	BACH1	ABCC1	BACH1_direct_+/+_(1425g)	0.112576	0.0112088	166174	9.96531e-24	0.0137828	0.00934119	117.575	0.142755	0.00370456	0.00593806	162764	0.532716	1	226355	264	1.00702e-23	0.461638	0.613089	1	chr16	15949138	16143257	protein_coding	16	16022165		monocyte								+/+	FALSE	FALSE	-0.0186972	0.0102867	0.0691255	0.0112751	0.00545165	0.0386225	0.929525	0.90287	1	1
16:16022165:G:C	NFE2L2	ABCC1	NFE2L2_direct_+/+_(668g)	0.132177	0.0112868	204053	1.14957e-31	0.0135549	0.00842207	120.901	0.110125	0.000257928	0.00597995	201531	0.965596	1	226355	264	1.16612e-31	0.403332	0.974345	1	chr16	15949138	16143257	protein_coding	16	16022165		monocyte								+/+	FALSE	FALSE	-0.00684146	0.0103186	0.507318	0.00459509	0.00546709	0.400629	0.992168	0.97348	1	1
16:16029665:T:A	BACH1	ABCC1	BACH1_direct_+/+_(1425g)	0.112221	0.0112091	165402	1.37693e-23	0.0140254	0.00940216	117.71	0.138448	0.0041527	0.00594062	161988	0.484531	1	224325	261	1.39128e-23	0.454279	0.567665	1	chr16	15949138	16143257	protein_coding	16	16029665		monocyte								+/+	FALSE	FALSE	-0.0186439	0.0102868	0.0699261	0.0112172	0.0054547	0.0397425	0.929525	0.903022	1	1
16:16029665:T:A	NFE2L2	ABCC1	NFE2L2_direct_+/+_(668g)	0.131589	0.0112864	202785	2.10982e-31	0.0137415	0.00847251	121.054	0.107428	0.000922321	0.00598223	200366	0.877471	1	224325	261	2.13942e-31	0.397681	0.906782	1	chr16	15949138	16143257	protein_coding	16	16029665		monocyte								+/+	FALSE	FALSE	-0.00681812	0.0103188	0.508775	0.00456898	0.00547027	0.403585	0.992168	0.97348	1	1
16:16046021:A:G	BACH1	ABCC1	BACH1_direct_+/+_(1425g)	0.117653	0.00327609	191835	1.68792e-281	0.00426845	0.0124506	232.931	0.732035	0.000734802	0.00334632	189169	0.826194	1	225216	262	2.11505e-281	0.923606	0.866085	1	chr16	15949138	16143257	protein_coding	16	16046021		monocyte								+/+	FALSE	FALSE	0.00133594	0.00292753	0.648148	0.000906055	0.00309982	0.770063	0.993435	0.995635	1	1
16:16046021:A:G	HIVEP1	ABCC1	HIVEP1_direct_+/+_(325g)	0.223677	0.00319436	208884	0	-0.000551959	0.0106938	247.773	0.958877	-0.0143393	0.00324864	193257	1.01568e-05	0.00169417	225216	262	0	0.992538	2.93669e-05	0.00485008	chr16	15949138	16143257	protein_coding	16	16046021		monocyte								+/+	FALSE	FALSE	0.00399215	0.00292359	0.172099	-0.00286696	0.00309353	0.354053	0.981579	0.971709	1	1
16:16046021:A:G	MTF1	ABCC1	MTF1_direct_+/+_(163g)	0.146366	0.00324717	200195	0	0.00437566	0.0127633	229.187	0.73204	-0.00525356	0.00331763	196102	0.113303	1	225216	262	0	0.923606	0.164454	1	chr16	15949138	16143257	protein_coding	16	16046021		monocyte								+/+	FALSE	FALSE	-0.00308776	0.00291949	0.290223	0.000617682	0.00310034	0.842083	0.984656	0.99724	1	1
16:16046021:A:G	NFE2L2	ABCC1	NFE2L2_direct_+/+_(668g)	0.131422	0.00325967	203786	0	-0.000362248	0.0113461	244.367	0.974556	0.000192797	0.00335304	184307	0.954148	1	225216	262	0	0.99577	0.965606	1	chr16	15949138	16143257	protein_coding	16	16046021		monocyte								+/+	FALSE	FALSE	-0.00103673	0.00292896	0.723371	0.00345807	0.00309956	0.264567	0.995455	0.970301	1	1
16:16046983:CT:C	BACH1	ABCC1	BACH1_direct_+/+_(1425g)	0.117334	0.00327514	189549	3.84203e-280	0.00605031	0.0122519	234.311	0.621892	0.00352177	0.00331424	186370	0.287957	1	224084	262	4.80791e-280	0.874482	0.368331	1	chr16	15949138	16143257	protein_coding	16	16046983		monocyte								+/+	FALSE	FALSE	0.00130314	0.00292705	0.656172	0.00108558	0.00307264	0.723861	0.993435	0.993721	1	1
16:16046983:CT:C	HIVEP1	ABCC1	HIVEP1_direct_+/+_(325g)	0.223159	0.00319443	207665	0	0.000612112	0.0105349	248.89	0.953713	-0.0122585	0.00322189	191078	0.000141994	0.0279228	224084	262	0	0.991806	0.000358165	0.0695231	chr16	15949138	16143257	protein_coding	16	16046983		monocyte								+/+	FALSE	FALSE	0.00378287	0.0029233	0.195653	-0.00231868	0.00306759	0.449732	0.981579	0.978884	1	1
16:16046983:CT:C	MTF1	ABCC1	MTF1_direct_+/+_(163g)	0.146097	0.0032454	197978	0	0.00627941	0.01256	230.646	0.617584	-0.00278461	0.00328176	193545	0.396155	1	224084	262	0	0.872316	0.481033	1	chr16	15949138	16143257	protein_coding	16	16046983		monocyte								+/+	FALSE	FALSE	-0.00334216	0.00291935	0.25228	0.000915544	0.00307569	0.765955	0.982704	0.995215	1	1
16:16046983:CT:C	NFE2L2	ABCC1	NFE2L2_direct_+/+_(668g)	0.131011	0.00325882	202401	0	0.000823882	0.0111862	245.533	0.941347	0.00269048	0.00332276	181874	0.418107	1	224084	262	0	0.989427	0.50268	1	chr16	15949138	16143257	protein_coding	16	16046983		monocyte								+/+	FALSE	FALSE	-0.00100611	0.00292853	0.731182	0.00411885	0.00307319	0.180165	0.996017	0.952233	1	1
16:1764963:C:T	ETS1	MRPS34	ETS1_direct_+/+_(1228g)	0.109493	0.00342771	63155.8	3.94614e-222	0.00510251	0.00790418	145.292	0.519592	0.0316453	0.00515483	35360	8.39429e-10	7.37e-08	149620	178	4.66936e-222	0.824623	3.50934e-09	3.10535e-07	chr16	1771890	1773150	protein_coding	16	1764963		monocyte	6.18068e-09	9.46708e-09	5.51444e-07	8.52149e-07	0.0300029	0.00516111	8.00564e-205	+/+	FALSE	FALSE	0.000584112	0.00320405	0.855344	0.00226788	0.00499895	0.650066	0.998367	0.98998	1	1
16:1764963:C:T	ETS1	NME3	ETS1_direct_+/+_(1228g)	0.101085	0.00344054	62026.2	1.92506e-188	0.00864467	0.00792969	148.596	0.277405	0.0208209	0.00518641	36917.8	5.9684e-05	0.0064392	149620	178	2.21459e-188	0.634436	0.000157443	0.0172386	chr16	1770320	1771561	protein_coding	16	1764963		monocyte	0.000133008	0.000138599	0.0150406	0.0157613	0.0198413	0.00519237	1.35091e-173	+/+	FALSE	FALSE	0.000151399	0.00321509	0.962441	0.00407775	0.00501626	0.416273	0.999079	0.97348	1	1
16:1764963:C:T	KLF12	NME3	KLF12_direct_+/+_(1093g)	0.100146	0.00340757	49061	3.25713e-188	0.00809099	0.0076208	157.605	0.289997	0.0233072	0.00525818	32241.5	9.34259e-06	0.000918985	149620	178	3.74624e-188	0.648724	2.71538e-05	0.00270673	chr16	1770320	1771561	protein_coding	16	1764963		monocyte								+/+	FALSE	FALSE	0.00118662	0.00321217	0.711819	0.00282645	0.00502849	0.574058	0.994242	0.987382	1	1
16:1774074:A:G	ETS1	MRPS34	ETS1_direct_+/+_(1228g)	0.158449	0.00710454	23647.6	4.65769e-109	0.000360202	0.00444113	178.465	0.935449	-0.0223364	0.00447158	18962.7	5.93008e-07	6.67294e-05	154127	181	4.9874e-109	0.98832	1.95392e-06	0.000220739	chr16	1771890	1773150	protein_coding	16	1774074		monocyte	1.57913e-06	1.98979e-06	0.000181378	0.000229636	-0.0215025	0.00447733	2.35591e-100	+/+	FALSE	FALSE	0.000283743	0.00690907	0.967242	0.0011361	0.00436211	0.794519	0.999773	0.99724	1	1
16:1774074:A:G	ETS1	NME3	ETS1_direct_+/+_(1228g)	0.131262	0.00707042	19866.8	2.72665e-76	-0.00106031	0.00397679	159.748	0.790102	-0.0125814	0.00444734	15797.1	0.00467585	1	154127	181	2.84618e-76	0.943033	0.00935467	1	chr16	1770320	1771561	protein_coding	16	1774074		monocyte								+/+	FALSE	FALSE	0.0101792	0.00690573	0.140476	-0.00693743	0.00435998	0.111576	0.974362	0.940564	1	1
16:1774074:A:G	KLF12	NME3	KLF12_direct_+/+_(1093g)	0.131452	0.0071411	18483	5.32847e-75	1.62329e-06	0.00355512	139.58	0.999636	-0.0134559	0.00448474	16233.1	0.00270065	1	154127	181	5.55756e-75	0.999848	0.00563443	1	chr16	1770320	1771561	protein_coding	16	1774074		monocyte								+/+	FALSE	FALSE	-0.00158482	0.00690652	0.818506	-0.00128435	0.00436027	0.768333	0.998367	0.995215	1	1
16:1865431:C:CAAA	ETS1	MRPS34	ETS1_direct_+/+_(1228g)	0.130445	0.00495477	40480.9	1.77696e-151	0.00405184	0.00495415	194.495	0.414434	-0.00328153	0.00390643	29580.4	0.400897	1	157469	193	1.97859e-151	0.754118	0.485815	1	chr16	1771890	1773150	protein_coding	16	1865431		CD8T								+/+	FALSE	FALSE	0.00283704	0.00479845	0.55436	-0.00105844	0.00380693	0.780989	0.992266	0.996243	1	1
16:1865431:C:CAAA	ETS1	NDUFB10	ETS1_direct_+/+_(1228g)	0.119217	0.00495964	63458.9	4.19021e-127	-0.000936826	0.00565518	225.06	0.868575	-0.00221161	0.00391384	48751.7	0.572027	1	157469	193	4.55953e-127	0.969993	0.649047	1	chr16	1959538	1961975	protein_coding	16	1865431		CD8T								+/+	FALSE	FALSE	-0.00267904	0.00477612	0.57485	-0.00197366	0.0037892	0.602462	0.992266	0.98808	1	1
16:1865431:C:CAAA	ETS1	NME3	ETS1_direct_+/+_(1228g)	0.120616	0.00493542	30869	1.15603e-130	-0.00119752	0.00447688	187.819	0.789385	-0.00711202	0.0038863	22217.4	0.0672603	1	157469	193	1.26203e-130	0.943033	0.103687	1	chr16	1770320	1771561	protein_coding	16	1865431		CD8T								+/+	FALSE	FALSE	2.24957e-05	0.00480262	0.996263	-0.000946618	0.00381021	0.803792	0.999773	0.99724	1	1
16:1865431:C:CAAA	ETS2	RPS2	ETS2_direct_-/+_(194g)	0.518168	0.00416419	152767	0	-0.0035312	0.0212787	169.229	0.868395	0.0112321	0.00324735	153386	0.000542616	0.126424	157469	193	0	0.969934	0.00126788	0.290173	chr16	1962058	1964841	protein_coding	16	1865431		CD8T								-/+	TRUE	FALSE	0.00569166	0.00437765	0.193547	-0.00302561	0.00347679	0.384176	0.981579	0.972426	1	1
16:1865431:C:CAAA	KLF12	NME3	KLF12_direct_+/+_(1093g)	0.120514	0.0050076	29510.5	9.44349e-127	0.00178137	0.0041693	168.035	0.669737	-0.00728421	0.00393318	24247.1	0.0640395	1	157469	193	1.02715e-126	0.898148	0.099315	1	chr16	1770320	1771561	protein_coding	16	1865431		CD8T								+/+	FALSE	FALSE	-0.000146955	0.00480064	0.975579	-0.00188888	0.00380768	0.619845	0.999773	0.988805	1	1
16:1865431:C:CAAA	KLF12	RPS2	KLF12_direct_+/+_(1093g)	0.444351	0.00428229	154864	0	-0.0182614	0.0271758	184.193	0.502442	0.0196992	0.00337109	154834	5.11972e-09	7.08351e-07	157469	193	0	0.813305	2.01294e-08	2.76591e-06	chr16	1962058	1964841	protein_coding	16	1865431		CD8T								+/+	FALSE	FALSE	-0.00251573	0.0043847	0.566136	0.000261882	0.00347777	0.939975	0.992266	0.99895	1	1
16:1865431:C:CAAA	KLF2	RPS2	KLF2_direct_+/+_(202g)	0.630589	0.00422551	38534.3	0	0.00360602	0.00799453	193.063	0.652452	-0.00153934	0.00326632	41890.6	0.637446	1	157469	193	0	0.889065	0.706727	1	chr16	1962058	1964841	protein_coding	16	1865431		CD8T								+/+	FALSE	FALSE	0.00195024	0.00439814	0.657461	-0.000246198	0.0034821	0.943634	0.993544	0.99895	1	1
16:1865431:C:CAAA	MBD2	RPS2	MBD2_direct_-/+_(59g)	0.587636	0.00412982	111926	0	0.00398787	0.0106533	154.592	0.708671	0.00700492	0.00321696	114566	0.0294457	1	157469	193	0	0.914964	0.0497578	1	chr16	1962058	1964841	protein_coding	16	1865431		CD8T								-/+	TRUE	FALSE	-0.00287613	0.0044034	0.513653	0.00492086	0.00349307	0.158911	0.992168	0.948689	1	1
16:18782521:A:G	ZEB1	RPS15A	ZEB1_direct_+/+_(788g)	0.314086	0.00401013	92323.2	0	0.0337966	0.0429931	99.746	0.433676	0.0267458	0.00721456	90670.5	0.000209688	0.0168356	93417	111	0	0.768435	0.000518089	0.0429881	chr16	18781295	18790383	protein_coding	16	18782521		CD4T,CD8T								+/+	FALSE	FALSE	-0.0012619	0.00379536	0.739524	-0.00415125	0.00681577	0.542483	0.996508	0.985656	1	1
16:18788293:C:A	ZEB1	RPS15A	ZEB1_direct_+/+_(788g)	0.330245	0.00221155	199402	0	0.141762	0.193436	150.044	0.464787	0.139038	0.0224998	200941	6.44101e-10	1.23474e-08	200999	230	0	0.788885	2.71876e-09	5.52383e-08	chr16	18781295	18790383	protein_coding	16	18788293		CD4T								+/+	FALSE	FALSE	0.000680803	0.00214936	0.751436	-0.00552803	0.0227608	0.808102	0.99772	0.99724	1	1
16:18797081:A:G	ZEB1	RPS15A	ZEB1_direct_+/+_(788g)	0.330245	0.00221155	199402	0	0.141762	0.193436	150.044	0.464787	0.139038	0.0224998	200941	6.44101e-10	1.23474e-08	200999	230	0	0.788885	2.71876e-09	5.52383e-08	chr16	18781295	18790383	protein_coding	16	18797081		CD4T								+/+	FALSE	FALSE	0.000680803	0.00214936	0.751436	-0.00552803	0.0227608	0.808102	0.99772	0.99724	1	1
16:18808180:C:CA	ZEB1	RPS15A	ZEB1_direct_+/+_(788g)	0.330245	0.00221155	199402	0	0.141762	0.193436	150.044	0.464787	0.139038	0.0224998	200941	6.44101e-10	1.23474e-08	200999	230	0	0.788885	2.71876e-09	5.52383e-08	chr16	18781295	18790383	protein_coding	16	18808180		CD4T								+/+	FALSE	FALSE	0.000680803	0.00214936	0.751436	-0.00552803	0.0227608	0.808102	0.99772	0.99724	1	1
16:18891437:C:CT	KLF6	ARL6IP1	KLF6_direct_+/+_(419g)	0.195479	0.00417981	76290.6	0	0.0313277	0.0237082	84.4523	0.189941	0.0167888	0.00696037	80679.2	0.0158651	1	81854	96	0	0.533544	0.0285883	1	chr16	18791609	18801572	protein_coding	16	18891437		B								+/+	FALSE	FALSE	-0.00548276	0.00398142	0.16849	0.00753582	0.00731753	0.303092	0.981579	0.971709	1	1
16:18901149:T:G	KLF6	ARL6IP1	KLF6_direct_+/+_(419g)	0.195045	0.00415959	77299.8	0	0.0183563	0.0234499	81.855	0.436011	0.0177735	0.00694164	81296.2	0.0104562	1	82466	96	0	0.770325	0.0195527	1	chr16	18791609	18801572	protein_coding	16	18901149		B								+/+	FALSE	FALSE	-0.00536821	0.00393961	0.173004	0.0116861	0.00732826	0.110793	0.981579	0.940564	1	1
16:18935001:C:T	ETV6	RPS15A	ETV6_direct_-/+_(191g)	0.267142	0.00434926	71197	0	-0.0287762	0.0310167	70.254	0.356706	-0.0234829	0.00712622	69428.4	0.000983731	0.0938884	77411	99	0	0.707755	0.00220497	0.218875	chr16	18781295	18790383	protein_coding	16	18935001		B								-/+	TRUE	FALSE	-0.00138496	0.00411505	0.736449	0.00186954	0.00700721	0.789622	0.996017	0.996614	1	1
16:19056338:G:A	BACH1	ITPRIPL2	BACH1_direct_+/+_(1425g)	0.500591	0.00599805	32669.8	0	-0.0142442	0.0145449	94.0462	0.329931	0.00542037	0.00700088	32070.3	0.438794	1	72314	86	0	0.684869	0.523167	1	chr16	19113932	19121629	protein_coding	16	19056338		monocyte								+/+	FALSE	TRUE	-0.00246102	0.00606892	0.685102	-0.00247125	0.00684885	0.71823	0.994242	0.993721	1	1
16:19056338:G:A	BACH2	ITPRIPL2	BACH2_direct_-/+_(572g)	0.475487	0.00588607	57903.6	0	-0.00566653	0.0178805	85.057	0.752088	-0.000478832	0.00678874	58241.8	0.943769	1	72314	86	0	0.92943	0.957645	1	chr16	19113932	19121629	protein_coding	16	19056338		monocyte								-/+	TRUE	TRUE	0.00627019	0.00607068	0.301671	-0.00217181	0.00684253	0.750942	0.984656	0.994516	1	1
16:19056338:G:A	ETS1	ITPRIPL2	ETS1_direct_-/+_(354g)	0.486904	0.005757	59642.2	0	-0.00638367	0.0177558	82.5849	0.720119	0.0144223	0.00671167	60783.9	0.0316517	1	72314	86	0	0.919377	0.0530905	1	chr16	19113932	19121629	protein_coding	16	19056338		monocyte								-/+	TRUE	TRUE	-0.00741515	0.00607562	0.222288	0.0132091	0.00685337	0.0539361	0.981579	0.922081	1	1
16:19056338:G:A	SPI1	ITPRIPL2	SPI1_direct_+/+_(1276g)	0.48383	0.00587231	60678.8	0	-0.010153	0.0193935	83.5036	0.601993	0.00955491	0.00681614	61383.6	0.160978	1	72314	86	0	0.864335	0.223343	1	chr16	19113932	19121629	protein_coding	16	19056338		monocyte								+/+	FALSE	TRUE	-0.0132263	0.00609956	0.0301309	0.00246979	0.00691046	0.720794	0.896611	0.993721	1	1
16:19138482:TATC:T	ETS1	SYT17	ETS1_direct_-/+_(354g)	0.177177	0.0103324	131150	7.70975e-66	-0.00466389	0.00514584	176.422	0.365991	0.0429665	0.00563607	129504	2.48564e-14	1.90626e-12	151169	177	7.99105e-66	0.715776	1.39422e-13	1.08034e-11	chr16	19167971	19268332	protein_coding	16	19138482		monocyte	1.78714e-15	4.21432e-15	1.37452e-13	3.27148e-13	-0.0445485	0.00559916	1.41982e-65	-/+	TRUE	FALSE	-0.0279073	0.0106828	0.00899262	0.0137992	0.00579494	0.017255	0.749156	0.815473	1	1
16:19138482:TATC:T	ETV6	SYT17	ETV6_direct_+/+_(1239g)	0.205356	0.0114755	73041.2	1.82792e-71	-0.00372111	0.00592937	121.814	0.531459	0.0368909	0.00621839	68413.2	2.9969e-09	2.1987e-07	151169	177	1.90211e-71	0.830512	1.19973e-08	8.93162e-07	chr16	19167971	19268332	protein_coding	16	19138482		monocyte								+/+	FALSE	FALSE	0.00461024	0.0105978	0.663549	-0.00304761	0.00575352	0.596324	0.994112	0.987417	1	1
16:19138482:TATC:T	IRF8	SYT17	IRF8_direct_+/+_(391g)	0.20964	0.01086	103082	6.98201e-83	0.000960206	0.00385752	160.49	0.803743	0.045653	0.00589494	99831.8	9.68998e-15	7.30217e-13	151169	177	7.32522e-83	0.948029	5.5796e-14	4.24773e-12	chr16	19167971	19268332	protein_coding	16	19138482		monocyte	2.09376e-14	4.63554e-14	1.57836e-12	3.53657e-12	0.0451152	0.00590059	2.12361e-80	+/+	FALSE	FALSE	0.000470445	0.0106391	0.96473	-0.000915761	0.00576753	0.873843	0.999079	0.997694	1	1
16:19141341:G:A	ETS1	SYT17	ETS1_direct_-/+_(354g)	0.192585	0.00935371	173602	4.44977e-94	-0.00812659	0.00427757	141.089	0.0594983	0.0272388	0.00500997	173523	5.42827e-08	5.09438e-06	225613	263	4.70938e-94	0.28068	1.96179e-07	1.85815e-05	chr16	19167971	19268332	protein_coding	16	19141341		monocyte	9.13451e-09	1.38282e-08	8.45882e-07	1.28963e-06	-0.0286332	0.00498285	1.71327e-94	-/+	TRUE	FALSE	-0.0220121	0.00957256	0.0214775	0.010359	0.00509771	0.0421466	0.893906	0.90934	1	1
16:19141341:G:A	ETV6	SYT17	ETV6_direct_+/+_(1239g)	0.23078	0.0103947	85424.5	6.75529e-109	-0.00604345	0.00497548	127.434	0.226747	0.0152062	0.00552949	82793.2	0.00596052	1	225613	263	7.23157e-109	0.579855	0.0116643	1	chr16	19167971	19268332	protein_coding	16	19141341		monocyte								+/+	FALSE	FALSE	0.00397338	0.00951399	0.676214	-0.00305284	0.00506819	0.54694	0.994112	0.985656	1	1
16:19141341:G:A	IRF8	SYT17	IRF8_direct_+/+_(391g)	0.248615	0.00989206	130869	4.67713e-139	-0.00170007	0.00310217	144.99	0.584516	0.0203327	0.00527559	129210	0.000116213	0.0128166	225613	263	5.14892e-139	0.857061	0.000296205	0.0331735	chr16	19167971	19268332	protein_coding	16	19141341		monocyte	0.000132307	0.000137947	0.0146961	0.0154089	0.0201849	0.00528092	2.09731e-134	+/+	FALSE	FALSE	0.00058702	0.00950252	0.950742	0.000109853	0.00506238	0.982687	0.998634	0.999655	1	1
16:1956098:C:T	ETS1	NDUFB10	ETS1_direct_+/+_(1228g)	0.116067	0.00386749	107859	4.61437e-197	0.00224973	0.00500008	282.46	0.653099	-0.0023826	0.00310958	88276.3	0.443551	1	225473	263	5.34757e-197	0.889453	0.527686	1	chr16	1959538	1961975	protein_coding	16	1956098		CD4T,CD8T,monocyte								+/+	FALSE	FALSE	-0.00329827	0.00365453	0.366783	0.000289448	0.00295044	0.92185	0.986785	0.998083	1	1
16:1956098:C:T	KLF12	RPS2	KLF12_direct_+/+_(1093g)	0.472602	0.00332838	224706	0	0.0186597	0.0253776	161.901	0.463232	-0.00476009	0.00268414	224258	0.0761608	1	225473	263	0	0.788027	0.115756	1	chr16	1962058	1964841	protein_coding	16	1956098		CD4T,CD8T,monocyte								+/+	FALSE	FALSE	-0.00202363	0.00340598	0.552418	-0.000198393	0.00275301	0.942551	0.992266	0.99895	1	1
16:1956098:C:T	KLF2	RPS2	KLF2_direct_+/+_(202g)	0.629659	0.00324734	79461.1	0	0.00234974	0.00624735	233.442	0.707171	-0.00717424	0.00259257	42304.3	0.00565596	1	225473	263	0	0.914581	0.0111181	1	chr16	1962058	1964841	protein_coding	16	1956098		CD4T,CD8T,monocyte								+/+	FALSE	FALSE	-0.00010138	0.00340949	0.976279	-3.14838e-05	0.00274742	0.990857	0.999773	0.999655	1	1
16:1956098:C:T	MBD2	RPS2	MBD2_direct_-/+_(59g)	0.60006	0.00316942	180857	0	0.00620103	0.00855962	209.862	0.469596	-0.00481082	0.0025436	145157	0.0585805	1	225473	263	0	0.791598	0.0919894	1	chr16	1962058	1964841	protein_coding	16	1956098		CD4T,CD8T,monocyte								-/+	TRUE	FALSE	0.00482396	0.00340229	0.156234	-0.00438142	0.00275043	0.111163	0.981579	0.940564	1	1
16:1960856:T:A	ETS1	NDUFB10	ETS1_direct_+/+_(1228g)	0.112362	0.00376427	102143	6.14266e-195	0.00434498	0.0053953	263.661	0.421356	0.00352836	0.00329459	83436.9	0.284192	1	205309	242	7.10681e-195	0.758404	0.364303	1	chr16	1959538	1961975	protein_coding	16	1960856		CD4T,CD8T,monocyte								+/+	FALSE	FALSE	-0.0021278	0.00352268	0.545825	-0.00167576	0.00310738	0.589691	0.992168	0.987382	1	1
16:1960856:T:A	KLF12	RPS2	KLF12_direct_+/+_(1093g)	0.471338	0.00318921	203720	0	0.00448552	0.0273738	150.111	0.87006	-0.00426916	0.0028125	204190	0.129035	1	205309	242	0	0.970522	0.18421	1	chr16	1962058	1964841	protein_coding	16	1960856		CD4T,CD8T,monocyte								+/+	FALSE	FALSE	-0.00169638	0.00326094	0.602915	-0.000465861	0.0028732	0.871195	0.992519	0.997694	1	1
16:1960856:T:A	KLF2	RPS2	KLF2_direct_+/+_(202g)	0.618985	0.0030482	39881.8	0	-0.00525005	0.00654792	215.311	0.423559	0.0019641	0.00272062	42896.8	0.47034	1	205309	242	0	0.760345	0.554171	1	chr16	1962058	1964841	protein_coding	16	1960856		CD4T,CD8T,monocyte								+/+	FALSE	FALSE	0.00149714	0.00324683	0.644721	0.000232163	0.0028653	0.935422	0.993435	0.99867	1	1
16:1960856:T:A	MBD2	RPS2	MBD2_direct_-/+_(59g)	0.594022	0.00300568	131375	0	-0.00325073	0.00898352	195.566	0.717851	-0.000167468	0.00267801	136020	0.950137	1	205309	242	0	0.918495	0.962379	1	chr16	1962058	1964841	protein_coding	16	1960856		CD4T,CD8T,monocyte								-/+	TRUE	FALSE	-0.00220003	0.00325566	0.499196	0.00191123	0.00286763	0.505103	0.992168	0.984382	1	1
16:1964423:C:G	ETS1	NDUFB10	ETS1_direct_+/+_(1228g)	0.115145	0.00437483	85652	4.58986e-152	0.0039121	0.0064087	205.369	0.542249	0.00119978	0.00390763	69928.6	0.758818	1	165819	193	5.11349e-152	0.836355	0.810443	1	chr16	1959538	1961975	protein_coding	16	1964423		CD4T,CD8T,monocyte								+/+	FALSE	FALSE	-0.00651372	0.00411773	0.113681	0.00451908	0.00373773	0.226648	0.966396	0.957973	1	1
16:1964423:C:G	KLF12	RPS2	KLF12_direct_+/+_(1093g)	0.469318	0.00369075	164850	0	-0.00521219	0.0280159	150.498	0.852661	-0.001066	0.00331789	164426	0.747991	1	165819	193	0	0.965461	0.800988	1	chr16	1962058	1964841	protein_coding	16	1964423		CD4T,CD8T,monocyte								+/+	FALSE	FALSE	-0.00226172	0.00377783	0.549387	-0.000764654	0.00343083	0.823632	0.992168	0.99724	1	1
16:1964423:C:G	KLF2	RPS2	KLF2_direct_+/+_(202g)	0.632311	0.0036184	59949.4	0	0.00969017	0.00840159	167.622	0.250399	-0.0104804	0.0032224	34486.7	0.00114564	0.336075	165819	193	0	0.607803	0.00253982	0.730795	chr16	1962058	1964841	protein_coding	16	1964423		CD4T,CD8T,monocyte								+/+	FALSE	FALSE	0.000373386	0.00377722	0.921256	-0.000336177	0.00342043	0.921706	0.998367	0.998083	1	1
16:1964423:C:G	MBD2	RPS2	MBD2_direct_-/+_(59g)	0.601545	0.0035304	128949	0	0.00594083	0.0107019	163.664	0.579571	-0.00957306	0.00315052	102674	0.00237766	1	165819	193	0	0.854689	0.00500579	1	chr16	1962058	1964841	protein_coding	16	1964423		CD4T,CD8T,monocyte								-/+	TRUE	FALSE	0.0033687	0.00376813	0.371324	-0.00121043	0.00342494	0.723776	0.986785	0.993721	1	1
16:1964953:C:T	ETS1	NDUFB10	ETS1_direct_+/+_(1228g)	0.115397	0.00417727	90491.5	2.77301e-167	0.00340441	0.0057571	238.945	0.554851	-0.00027637	0.00356217	73540.3	0.938159	1	185507	221	3.13124e-167	0.842857	0.953434	1	chr16	1959538	1961975	protein_coding	16	1964953		CD4T,CD8T,monocyte								+/+	FALSE	FALSE	-0.0061834	0.00393865	0.116433	0.0025389	0.00340102	0.45536	0.967937	0.978907	1	1
16:1964953:C:T	KLF12	RPS2	KLF12_direct_+/+_(1093g)	0.463393	0.00355138	184934	0	0.00481226	0.0296232	115.383	0.871236	0.00342298	0.00303943	184277	0.260086	1	185507	221	0	0.970792	0.338257	1	chr16	1962058	1964841	protein_coding	16	1964953		CD4T,CD8T,monocyte								+/+	FALSE	FALSE	-0.00234944	0.00362142	0.516493	-0.000850883	0.0031292	0.785686	0.992168	0.996243	1	1
16:1964953:C:T	KLF2	RPS2	KLF2_direct_+/+_(202g)	0.62715	0.00348392	63803.5	0	0.00817493	0.00714372	202.215	0.25383	-0.00620955	0.00294576	35152	0.0350411	1	185507	221	0	0.611853	0.0581575	1	chr16	1962058	1964841	protein_coding	16	1964953		CD4T,CD8T,monocyte								+/+	FALSE	FALSE	0.000162059	0.00362119	0.964304	-0.00145228	0.00312104	0.641704	0.999079	0.989776	1	1
16:1964953:C:T	MBD2	RPS2	MBD2_direct_-/+_(59g)	0.596209	0.00340068	139971	0	0.00507887	0.00903114	190.427	0.574523	-0.00277493	0.0028843	107283	0.33601	1	185507	221	0	0.85181	0.419684	1	chr16	1962058	1964841	protein_coding	16	1964953		CD4T,CD8T,monocyte								-/+	TRUE	FALSE	0.00438321	0.00361221	0.224961	-0.00338391	0.00312099	0.278258	0.981579	0.971709	1	1
16:1966478:G:A	ETS1	NDUFB10	ETS1_direct_+/+_(1228g)	0.114816	0.0042122	89024	6.26343e-163	0.00380478	0.00599996	228.682	0.526627	-0.000433652	0.0036526	70076.3	0.905494	1	178751	213	7.04177e-163	0.828845	0.928143	1	chr16	1959538	1961975	protein_coding	16	1966478		CD4T,CD8T,monocyte								+/+	FALSE	FALSE	-0.00671249	0.00397535	0.0913113	0.00382191	0.00348766	0.273152	0.947051	0.971709	1	1
16:1966478:G:A	KLF12	RPS2	KLF12_direct_+/+_(1093g)	0.46004	0.00358634	178320	0	0.00675989	0.0296115	129.238	0.819785	0.00476933	0.00311299	177273	0.125506	1	178751	213	0	0.953908	0.179803	1	chr16	1962058	1964841	protein_coding	16	1966478		CD4T,CD8T,monocyte								+/+	FALSE	FALSE	-0.00228484	0.00365618	0.532021	-0.000684623	0.00321042	0.831132	0.992168	0.99724	1	1
16:1966478:G:A	KLF2	RPS2	KLF2_direct_+/+_(202g)	0.625988	0.00353096	65829	0	0.00760362	0.00744155	187.072	0.308205	-0.00352661	0.00302605	33074.1	0.24386	1	178751	213	0	0.665271	0.320159	1	chr16	1962058	1964841	protein_coding	16	1966478		CD4T,CD8T,monocyte								+/+	FALSE	FALSE	-0.000573588	0.00365495	0.875297	-0.000779869	0.00320073	0.8075	0.998367	0.99724	1	1
16:1966478:G:A	MBD2	RPS2	MBD2_direct_-/+_(59g)	0.594261	0.00344015	137003	0	0.00799982	0.00924969	180.999	0.388253	-0.000561876	0.00295753	99727	0.849324	1	178751	213	0	0.733452	0.884974	1	chr16	1962058	1964841	protein_coding	16	1966478		CD4T,CD8T,monocyte								-/+	TRUE	FALSE	0.00425619	0.00364583	0.243045	-0.00407556	0.00320008	0.202814	0.981987	0.956101	1	1
16:19811985:ATT:A	ETV6	VPS35L	ETV6_direct_+/+_(1239g)	0.194777	0.00272247	65046	0	0.00297151	0.00893333	187.097	0.739785	-0.00422382	0.0045575	42773	0.354044	1	207735	242	0	0.92588	0.438562	1	chr16	19555240	19706793	protein_coding	16	19811985		monocyte								+/+	FALSE	FALSE	-0.00573639	0.00250827	0.0221972	0.00497271	0.00435394	0.253406	0.893906	0.965883	1	1
16:19812843:A:G	ETV6	VPS35L	ETV6_direct_+/+_(1239g)	0.192362	0.00270373	64470.8	0	0.0104591	0.00911495	193.854	0.252602	0.00322239	0.00477925	34773.5	0.500159	1	209888	244	0	0.610616	0.582179	1	chr16	19555240	19706793	protein_coding	16	19812843		monocyte								+/+	FALSE	FALSE	-0.00498926	0.00248639	0.0447905	0.00190643	0.00449897	0.671749	0.912084	0.99135	1	1
16:20750844:G:GTTTTTTT	ETS1	THUMPD1	ETS1_direct_+/+_(1228g)	0.17864	0.00500745	66329.4	4.05528e-276	0.00193632	0.00777559	102.586	0.803839	0.0027403	0.0047379	55271.8	0.563011	1	114211	138	5.05828e-276	0.948094	0.640891	1	chr16	20702816	20742084	protein_coding	16	20750844		B,CD4T,CD8T,monocyte,NK								+/+	FALSE	FALSE	0.00592915	0.00488629	0.22497	-0.00504016	0.00439903	0.251904	0.981579	0.965883	1	1
16:20753462:C:CAA	ETS1	THUMPD1	ETS1_direct_+/+_(1228g)	0.179334	0.00491234	91491.9	1.06404e-289	-4.3006e-05	0.00560438	132.901	0.993889	-0.00215684	0.00373101	76833.4	0.563208	1	173358	200	1.34194e-289	0.99894	0.641038	1	chr16	20702816	20742084	protein_coding	16	20753462		B,CD4T,CD8T,monocyte,NK								+/+	FALSE	FALSE	0.00327653	0.00469129	0.484911	-0.00159674	0.00351994	0.650097	0.991118	0.98998	1	1
16:20753462:C:CAA	FOXO1	THUMPD1	FOXO1_direct_+/+_(503g)	0.161004	0.00482014	84516.6	4.89254e-243	-0.00186525	0.00484067	164.591	0.700491	0.00148672	0.00369587	72406.2	0.68749	1	173358	200	5.9048e-243	0.911782	0.749905	1	chr16	20702816	20742084	protein_coding	16	20753462		B,CD4T,CD8T,monocyte,NK								+/+	FALSE	FALSE	-0.000152946	0.00469694	0.974023	-0.00371071	0.00352055	0.291878	0.999773	0.971709	1	1
16:20755627:T:TTTATTATTA	ETS1	THUMPD1	ETS1_direct_+/+_(1228g)	0.178635	0.00460703	82335.5	0	0.00201184	0.00738304	113.827	0.785735	-0.00212195	0.00432281	67115.7	0.623517	1	129872	156	0	0.941841	0.69424	1	chr16	20702816	20742084	protein_coding	16	20755627		B,CD4T,CD8T,monocyte								+/+	FALSE	FALSE	0.00370729	0.00444813	0.404593	-0.00264648	0.00413256	0.521916	0.988188	0.984713	1	1
16:20770460:C:T	ETS1	THUMPD1	ETS1_direct_+/+_(1228g)	0.183054	0.00480874	102273	0	-0.00138311	0.00529873	143.845	0.794445	-0.00592962	0.00360115	87708	0.0996456	1	192762	223	0	0.945206	0.146791	1	chr16	20702816	20742084	protein_coding	16	20770460		B,CD4T,CD8T,monocyte,NK								+/+	FALSE	FALSE	0.00367764	0.00459349	0.423353	-0.00247397	0.00338416	0.464754	0.988188	0.981457	1	1
16:20798745:T:C	ETS1	THUMPD1	ETS1_direct_+/+_(1228g)	0.181522	0.00469431	123353	0	0.000859193	0.00443233	161.557	0.846539	-0.00338617	0.00321326	108176	0.291972	1	226355	264	0	0.963443	0.372845	1	chr16	20702816	20742084	protein_coding	16	20798745		B,CD4T,CD8T,monocyte,NK								+/+	FALSE	FALSE	0.00210903	0.00450346	0.639561	-4.81711e-05	0.00306359	0.987455	0.993381	0.999655	1	1
16:20799770:G:T	ETS1	THUMPD1	ETS1_direct_+/+_(1228g)	0.182413	0.00470244	122883	0	-5.29198e-05	0.00461089	157.118	0.990857	-0.00467993	0.00324456	109721	0.149195	1	222021	256	0	0.998442	0.20909	1	chr16	20702816	20742084	protein_coding	16	20799770		B,CD4T,CD8T,monocyte,NK								+/+	FALSE	FALSE	0.00222926	0.00450963	0.621071	-0.000235014	0.00309356	0.939444	0.993267	0.998831	1	1
16:20807738:T:TA	ETS1	THUMPD1	ETS1_direct_+/+_(1228g)	0.18119	0.00470359	119916	0	0.000799751	0.00470278	157.578	0.865182	-0.00404705	0.0033116	105185	0.221679	1	217854	251	0	0.969417	0.29487	1	chr16	20702816	20742084	protein_coding	16	20807738		B,CD4T,CD8T,monocyte,NK								+/+	FALSE	FALSE	0.00117305	0.00450495	0.794562	0.000642433	0.00315454	0.838624	0.998367	0.99724	1	1
16:21160552:A:C	BACH1	CRYM	BACH1_direct_+/+_(1425g)	0.26629	0.00278625	104270	0	-0.0195586	0.011136	232.924	0.0803446	-0.0287476	0.00509265	113097	1.65645e-08	1.51414e-06	190027	216	0	0.336237	6.24059e-08	5.75176e-06	chr16	21238874	21303083	protein_coding	16	21160552		CD4T,CD8T,monocyte	3.74638e-08	5.40164e-08	3.43932e-06	5.0055e-06	-0.0281867	0.00512226	0	+/+	FALSE	FALSE	0.00163621	0.00260997	0.530721	-0.0122293	0.00484153	0.0115403	0.992168	0.784168	1	1
16:21160552:A:C	SMAD3	CRYM	SMAD3_direct_-/+_(139g)	0.282536	0.00274616	89063.7	0	-0.0129102	0.0103388	236.223	0.213006	-0.0192557	0.00517074	85799.9	0.000196231	0.0229242	190027	216	0	0.562817	0.000486491	0.0576282	chr16	21238874	21303083	protein_coding	16	21160552		CD4T,CD8T,monocyte								-/+	TRUE	FALSE	-0.00268129	0.00261306	0.304841	-0.00107593	0.00482885	0.823681	0.984656	0.99724	1	1
16:21180227:C:CTT	BACH1	CRYM	BACH1_direct_+/+_(1425g)	0.266734	0.00289015	86849.1	0	-0.0180858	0.0140287	207.526	0.198764	-0.0268483	0.00602372	86858.1	8.31831e-06	0.000712503	170742	192	0	0.544826	2.42917e-05	0.00212189	chr16	21238874	21303083	protein_coding	16	21180227		CD4T,CD8T,monocyte	1.59529e-05	1.81496e-05	0.00138421	0.00160795	-0.0261585	0.00606175	0	+/+	FALSE	FALSE	0.00482765	0.00273054	0.0770591	-0.0220852	0.006011	0.000238738	0.930238	0.345497	0.0238132	1
16:21180227:C:CTT	SMAD3	CRYM	SMAD3_direct_-/+_(139g)	0.282522	0.00284689	80702.8	0	-0.0133139	0.0135016	218.358	0.325178	-0.0185202	0.0060536	68544.2	0.00221884	0.323674	170742	192	0	0.680827	0.00469475	0.705234	chr16	21238874	21303083	protein_coding	16	21180227		CD4T,CD8T,monocyte								-/+	TRUE	FALSE	-0.00203512	0.00273307	0.456498	-0.00465845	0.00599651	0.437243	0.989193	0.974422	1	1
16:21189091:G:A	BACH1	CRYM	BACH1_direct_+/+_(1425g)	0.267524	0.00280179	97674	0	-0.0211909	0.0119967	216.09	0.0787427	-0.0281779	0.00546971	92719	2.58768e-07	2.27804e-05	186183	211	0	0.332234	8.81188e-07	7.85598e-05	chr16	21238874	21303083	protein_coding	16	21189091		CD4T,CD8T,monocyte	5.33604e-07	7.017e-07	4.71927e-05	6.2965e-05	-0.0276076	0.00550592	0	+/+	FALSE	FALSE	0.00364054	0.00265068	0.169619	-0.0135449	0.0051681	0.00877158	0.981579	0.746142	1	1
16:21189091:G:A	SMAD3	CRYM	SMAD3_direct_-/+_(139g)	0.282404	0.00276164	90565.7	0	-0.0127886	0.0113844	231.195	0.262455	-0.0145964	0.0055813	70165.5	0.00891873	1	186183	211	0	0.619536	0.0169194	1	chr16	21238874	21303083	protein_coding	16	21189091		CD4T,CD8T,monocyte								-/+	TRUE	FALSE	-0.00239107	0.00265221	0.367304	-0.00311598	0.00514233	0.54455	0.986785	0.985656	1	1
16:21189236:G:GA	BACH1	CRYM	BACH1_direct_+/+_(1425g)	0.26986	0.0029221	89485	0	-0.0193366	0.0130733	197.246	0.140711	-0.0389501	0.00595108	79098.3	5.9836e-11	4.51725e-09	166654	196	0	0.457894	2.71755e-10	2.07615e-08	chr16	21238874	21303083	protein_coding	16	21189236		CD4T,CD8T,monocyte	1.48414e-10	2.58819e-10	1.1204e-08	1.97674e-08	-0.0383623	0.00598678	0	+/+	FALSE	FALSE	0.00347402	0.00276771	0.20941	-0.0199622	0.00566012	0.000420711	0.981579	0.411992	0.0475105	1
16:21189236:G:GA	SMAD3	CRYM	SMAD3_direct_-/+_(139g)	0.284174	0.00287718	83349.4	0	-0.0102959	0.012461	213.157	0.409589	-0.0214685	0.00615037	54827.7	0.000482323	0.0501898	166654	196	0	0.749912	0.0011339	0.120976	chr16	21238874	21303083	protein_coding	16	21189236		CD4T,CD8T,monocyte								-/+	TRUE	FALSE	-0.000985473	0.0027715	0.72216	-0.00255233	0.00563538	0.650613	0.995408	0.98998	1	1
16:21191721:A:T	BACH1	CRYM	BACH1_direct_+/+_(1425g)	0.268663	0.00282078	97927.8	0	-0.0184416	0.0120873	217.69	0.128534	-0.0256875	0.00545995	96235.7	2.54577e-06	0.000234208	186040	212	0	0.437364	7.85329e-06	0.000734949	chr16	21238874	21303083	protein_coding	16	21191721		CD4T,CD8T,monocyte	5.10244e-06	6.11963e-06	0.000474037	0.000576473	-0.0250745	0.00549784	0	+/+	FALSE	FALSE	0.00324829	0.00267444	0.224532	-0.0137339	0.00518033	0.00802216	0.981579	0.746142	1	1
16:21191721:A:T	SMAD3	CRYM	SMAD3_direct_-/+_(139g)	0.283541	0.00277961	90052.8	0	-0.00952126	0.0114559	230.162	0.406766	-0.0118754	0.00557199	72021.4	0.0330711	1	186040	212	0	0.747542	0.05523	1	chr16	21238874	21303083	protein_coding	16	21191721		CD4T,CD8T,monocyte								-/+	TRUE	FALSE	-0.00244884	0.0026769	0.360296	-0.00382399	0.00515709	0.45839	0.986785	0.979486	1	1
16:21737797:T:C	SPI1	METTL9	SPI1_direct_+/+_(1276g)	0.411228	0.002372	164039	0	0.0157622	0.0316428	110.41	0.619383	0.0162688	0.00809796	153183	0.0445388	1	183226	212	0	0.87325	0.072047	1	chr16	21597218	21657471	protein_coding	16	21737797		monocyte								+/+	FALSE	FALSE	0.00448488	0.00237975	0.0594851	-0.0150382	0.00821249	0.0670808	0.9181	0.926242	1	1
16:22371996:G:C	BACH1	NPIPB5	BACH1_direct_+/+_(1425g)	0.193794	0.00241906	143114	0	-0.023559	0.0436584	159.428	0.590211	0.0258905	0.0178581	129125	0.147119	1	199240	229	0	0.859465	0.20669	1	chr16	22479121	22536540	protein_coding	16	22371996		CD4T,CD8T								+/+	FALSE	FALSE	-0.00198273	0.0022206	0.371922	-0.00770692	0.0151191	0.61023	0.986785	0.988096	1	1
16:22371996:G:C	IRF8	NPIPB5	IRF8_direct_+/+_(391g)	0.184421	0.0023465	141519	0	-0.0244254	0.0409887	163.9	0.55206	0.0163546	0.018105	107854	0.366358	1	199240	229	0	0.841317	0.45112	1	chr16	22479121	22536540	protein_coding	16	22371996		CD4T,CD8T								+/+	FALSE	FALSE	0.000444376	0.00221911	0.841286	0.00973179	0.0153542	0.526199	0.998367	0.984713	1	1
16:22371996:G:C	TCF4	EEF2K	TCF4_direct_+/+_(267g)	0.0848642	0.00229037	184265	2.08844e-299	0.0581541	0.0348868	178.724	0.0972777	0.0121939	0.0157017	196595	0.437398	1	199240	229	2.65439e-299	0.374743	0.521853	1	chr16	22206278	22288738	protein_coding	16	22371996		CD4T,CD8T								+/+	FALSE	FALSE	0.00117379	0.00225498	0.602693	0.00291371	0.0153189	0.849149	0.992519	0.99724	1	1
16:22377985:G:A	BACH1	NPIPB5	BACH1_direct_+/+_(1425g)	0.192285	0.00238549	145845	0	-0.0252863	0.043254	160.884	0.559636	0.0273456	0.017828	130201	0.125066	1	203367	236	0	0.846011	0.179264	1	chr16	22479121	22536540	protein_coding	16	22377985		CD4T,CD8T								+/+	FALSE	FALSE	-0.00233299	0.00219426	0.287682	-0.00733265	0.0150938	0.627106	0.984656	0.988805	1	1
16:22377985:G:A	IRF8	NPIPB5	IRF8_direct_+/+_(391g)	0.184216	0.00232521	144026	0	-0.0261769	0.0404109	168.226	0.518019	0.0165334	0.0180719	108126	0.360265	1	203367	236	0	0.823709	0.444975	1	chr16	22479121	22536540	protein_coding	16	22377985		CD4T,CD8T								+/+	FALSE	FALSE	0.000698189	0.00219181	0.750073	0.00949043	0.0153284	0.535825	0.99772	0.984713	1	1
16:22377985:G:A	TCF4	EEF2K	TCF4_direct_+/+_(267g)	0.0838549	0.00226776	187673	3.20993e-298	0.057168	0.0346288	183.827	0.10047	0.0132405	0.0156989	200614	0.399001	1	203367	236	4.07652e-298	0.382553	0.483827	1	chr16	22206278	22288738	protein_coding	16	22377985		CD4T,CD8T								+/+	FALSE	FALSE	0.00144197	0.0022307	0.518008	0.0026426	0.015315	0.863005	0.992168	0.99724	1	1
16:23826373:C:T	LEF1	PRKCB	LEF1_direct_-/+_(310g)	0.257601	0.00265305	218373	0	0.0128664	0.0437825	143.13	0.769283	0.00558008	0.00372804	218372	0.134451	1	218475	258	0	0.935906	0.190856	1	chr16	23835983	24220611	protein_coding	16	23826373	monocyte	monocyte								-/+	TRUE	FALSE	-0.000479881	0.00257822	0.852344	-0.0031536	0.00366145	0.389075	0.998367	0.97348	1	1
16:24707350:GCA:G	ETS1	TNRC6A	ETS1_direct_+/+_(1228g)	0.283751	0.00330639	183923	0	0.00899102	0.00961931	228.181	0.350939	0.00283802	0.00342887	168677	0.407851	1	218250	252	0	0.703397	0.492686	1	chr16	24610209	24827632	protein_coding	16	24707350		CD4T,CD8T								+/+	FALSE	FALSE	0.000822409	0.00313145	0.792837	5.15887e-06	0.00323308	0.998727	0.998367	0.999776	1	1
16:24717916:G:A	ETS1	TNRC6A	ETS1_direct_+/+_(1228g)	0.285214	0.00265572	169566	0	0.027846	0.0189858	170.06	0.144312	0.018463	0.0061357	158012	0.00262062	0.401648	179642	209	0	0.464219	0.00547913	0.866682	chr16	24610209	24827632	protein_coding	16	24717916		CD4T,CD8T								+/+	FALSE	FALSE	0.00146745	0.00255719	0.566069	0.00453008	0.00564214	0.422033	0.992266	0.97348	1	1
16:24732113:T:C	ETS1	TNRC6A	ETS1_direct_+/+_(1228g)	0.283919	0.00323215	191965	0	0.00569411	0.0098004	229.231	0.561806	0.00428168	0.00340705	177684	0.20886	1	221021	256	0	0.846813	0.28018	1	chr16	24610209	24827632	protein_coding	16	24732113		CD4T,CD8T								+/+	FALSE	FALSE	0.000315307	0.00307925	0.918442	0.000641401	0.00322478	0.842343	0.998367	0.99724	1	1
16:24739478:C:CTT	ETS1	TNRC6A	ETS1_direct_+/+_(1228g)	0.285827	0.00329713	177182	0	0.0101779	0.0112558	206.089	0.366922	0.00140113	0.00368298	161658	0.703624	1	199031	233	0	0.716697	0.76335	1	chr16	24610209	24827632	protein_coding	16	24739478		CD4T,CD8T								+/+	FALSE	FALSE	-0.000732561	0.0031361	0.815304	0.00182141	0.00347915	0.600613	0.998367	0.987693	1	1
16:27255988:C:T	BACH2	NSMCE1	BACH2_direct_+/+_(403g)	0.10195	0.00368208	34976.7	6.16516e-167	0.00332571	0.00632716	184.931	0.599778	-0.00794674	0.00422416	32575.6	0.0599455	1	173134	202	6.95855e-167	0.863286	0.0938669	1	chr16	27224994	27268772	protein_coding	16	27255988		CD4T								+/+	FALSE	FALSE	0.000231096	0.00338957	0.945644	-0.0029538	0.00388728	0.447339	0.998634	0.978329	1	1
16:27255988:C:T	ZEB1	NSMCE1	ZEB1_direct_+/+_(788g)	0.0965778	0.00360147	55923.9	2.0818e-157	0.0043156	0.00575632	189.889	0.454354	-0.0106742	0.00404678	45139.2	0.00834961	1	173134	202	2.32861e-157	0.782592	0.0159291	1	chr16	27224994	27268772	protein_coding	16	27255988		CD4T								+/+	FALSE	FALSE	-0.000478886	0.00338375	0.887455	-0.00474945	0.00387739	0.220611	0.998367	0.957252	1	1
16:27274492:G:T	BACH2	NSMCE1	BACH2_direct_+/+_(403g)	0.0978035	0.00336062	38644.1	3.24348e-184	0.00107856	0.00692554	176.929	0.876418	-0.00707922	0.00441486	41123	0.108832	1	168179	205	3.71775e-184	0.972303	0.158718	1	chr16	27224994	27268772	protein_coding	16	27274492		CD4T								+/+	FALSE	FALSE	-0.00257292	0.00307529	0.402793	-0.000814493	0.00407902	0.841732	0.988188	0.99724	1	1
16:27274492:G:T	ZEB1	NSMCE1	ZEB1_direct_+/+_(788g)	0.0901379	0.00325266	59716.4	5.81374e-168	0.00321348	0.00623002	184.125	0.606609	-0.00602778	0.00420634	52358.8	0.151857	1	168179	205	6.57209e-168	0.86677	0.212255	1	chr16	27224994	27268772	protein_coding	16	27274492		CD4T								+/+	FALSE	FALSE	-0.00199592	0.00307259	0.515957	-0.00460313	0.00407079	0.258154	0.992168	0.968884	1	1
16:27305255:G:T	KLF3	IL21R	KLF3_direct_+/+_(256g)	0.379519	0.00371762	44534.3	0	0.0660819	0.0343123	134.615	0.0562256	0.0525306	0.00774525	58755.7	1.19393e-11	6.97961e-10	135230	170	0	0.270498	5.7072e-11	3.39582e-09	chr16	27402174	27452042	protein_coding	16	27305255		CD4T								+/+	FALSE	FALSE	-0.00202246	0.00288319	0.483014	0.00606858	0.00623716	0.330569	0.990903	0.971709	1	1
16:27344041:G:A	KLF3	IL21R	KLF3_direct_+/+_(256g)	0.384682	0.0038338	70187.4	0	0.00632523	0.0220062	170.08	0.774133	-0.00935454	0.00491987	82436.5	0.057256	1	180724	211	0	0.93759	0.0902038	1	chr16	27402174	27452042	protein_coding	16	27344041		monocyte								+/+	FALSE	FALSE	-0.00286527	0.00302884	0.344152	0.000351312	0.00392929	0.928757	0.986785	0.99831	1	1
16:27398809:T:A	BACH2	IL21R	BACH2_direct_+/+_(403g)	0.25622	0.0043493	170163	0	-0.00899901	0.0255495	160.656	0.725136	0.0443519	0.00324091	168976	1.31502e-42	1.66153e-40	189638	228	0	0.921187	1.75166e-41	2.21426e-39	chr16	27402174	27452042	protein_coding	16	27398809		B,CD4T,CD8T								+/+	FALSE	FALSE	-0.00293909	0.00407538	0.470798	0.00198921	0.00302355	0.510601	0.989193	0.984713	1	1
16:27398809:T:A	CREM	IL21R	CREM_direct_+/+_(288g)	0.347361	0.00483648	32674.6	0	0.0220897	0.0100868	197.619	0.0296975	0.054056	0.00366257	28736.2	4.07415e-49	3.80417e-47	189638	228	0	0.181802	6.18396e-48	5.77726e-46	chr16	27402174	27452042	protein_coding	16	27398809		B,CD4T,CD8T								+/+	FALSE	FALSE	0.00330081	0.00406869	0.41721	-0.000592297	0.00302444	0.844738	0.988188	0.99724	1	1
16:27398809:T:A	FOSL2	IL21R	FOSL2_direct_+/+_(214g)	0.0347127	0.00578753	172519	2.00348e-09	-0.056929	0.0636731	195.725	0.372375	-0.0391224	0.00431866	181758	1.32989e-19	1.31343e-17	189638	228	2.01319e-09	0.720737	9.5711e-19	9.47187e-17	chr16	27402174	27452042	protein_coding	16	27398809		B,CD4T,CD8T								+/+	FALSE	FALSE	-0.00397619	0.00408177	0.329991	0.00115595	0.0030274	0.702589	0.986437	0.992875	1	1
16:27398809:T:A	KLF12	IL21R	KLF12_direct_+/+_(1093g)	0.253465	0.00433561	189135	0	-0.0319928	0.041771	185.911	0.444702	0.0292715	0.00321057	189300	7.77955e-20	1.02662e-17	189638	228	0	0.776459	5.6562e-19	7.4318e-17	chr16	27402174	27452042	protein_coding	16	27398809		B,CD4T,CD8T								+/+	FALSE	FALSE	0.00141328	0.0040777	0.728901	0.000405614	0.00302466	0.893322	0.996017	0.997906	1	1
16:27398809:T:A	KLF3	IL21R	KLF3_direct_+/+_(256g)	0.330253	0.00477405	51142.7	0	0.0166421	0.0114783	164.385	0.148998	0.0506685	0.00358562	48007.4	3.01537e-45	3.67303e-43	189638	228	0	0.472359	4.25613e-44	5.17926e-42	chr16	27402174	27452042	protein_coding	16	27398809		B,CD4T,CD8T								+/+	FALSE	FALSE	-0.00584287	0.00406983	0.151101	0.0028059	0.00302246	0.353227	0.981579	0.971709	1	1
16:27398809:T:A	RUNX3	GTF3C1	RUNX3_direct_+/+_(362g)	0.150949	0.00444387	88556.4	2.77029e-251	0.00442925	0.00469372	192.657	0.346528	-0.00391213	0.00331557	74833.4	0.238033	1	189638	228	3.36864e-251	0.698938	0.313518	1	chr16	27459555	27549913	protein_coding	16	27398809		B,CD4T,CD8T								+/+	FALSE	FALSE	-0.000580053	0.00426555	0.891833	0.00345288	0.00316698	0.275593	0.998367	0.971709	1	1
16:27398809:T:A	TFDP2	GTF3C1	TFDP2_direct_+/+_(78g)	0.166933	0.00433998	75251.7	0	0.00627736	0.00430731	194.604	0.146625	-0.00476675	0.00323409	64579.5	0.140512	1	189638	228	0	0.468394	0.198359	1	chr16	27459555	27549913	protein_coding	16	27398809		B,CD4T,CD8T								+/+	FALSE	FALSE	0.00874309	0.00426571	0.0404026	-0.00574589	0.00317033	0.0699266	0.912084	0.926242	1	1
16:27402245:C:T	BACH2	IL21R	BACH2_direct_+/+_(403g)	0.255041	0.00434274	171515	0	0.000497987	0.0261388	160.762	0.984824	0.0447205	0.00323352	172271	1.76629e-43	2.24253e-41	188900	225	0	0.997982	2.39546e-42	3.03844e-40	chr16	27402174	27452042	protein_coding	16	27402245		B,CD4T,CD8T								+/+	FALSE	FALSE	-0.0016414	0.00406076	0.686059	0.000581644	0.00298959	0.84574	0.994242	0.99724	1	1
16:27402245:C:T	CREM	IL21R	CREM_direct_+/+_(288g)	0.348493	0.00485773	33698.3	0	0.0285711	0.0103374	199.16	0.00624825	0.0518331	0.00367129	29464.8	4.10104e-45	3.86465e-43	188900	225	0	0.0614419	5.76562e-44	5.44135e-42	chr16	27402174	27452042	protein_coding	16	27402245		B,CD4T,CD8T								+/+	FALSE	FALSE	0.00426646	0.00405295	0.292489	-0.000355111	0.00298916	0.905434	0.984656	0.998083	1	1
16:27402245:C:T	FOSL2	IL21R	FOSL2_direct_+/+_(214g)	0.0328097	0.00580425	177141	1.58182e-08	-0.0756685	0.0649424	200.013	0.245341	-0.0384859	0.00430976	184423	4.30028e-19	4.23278e-17	188900	225	1.58848e-08	0.602364	3.03941e-18	2.99618e-16	chr16	27402174	27452042	protein_coding	16	27402245		B,CD4T,CD8T								+/+	FALSE	FALSE	-0.00492965	0.00406216	0.224919	-4.06702e-05	0.00299462	0.989164	0.981579	0.999655	1	1
16:27402245:C:T	KLF12	IL21R	KLF12_direct_+/+_(1093g)	0.252278	0.00430812	188481	0	-0.0280389	0.0425717	191.673	0.510925	0.0296972	0.00317922	188695	9.63949e-21	1.2816e-18	188900	225	0	0.819205	7.28451e-20	9.66698e-18	chr16	27402174	27452042	protein_coding	16	27402245		B,CD4T,CD8T								+/+	FALSE	FALSE	0.00102792	0.00405722	0.799994	0.000279838	0.00298741	0.925369	0.998367	0.998083	1	1
16:27402245:C:T	KLF3	IL21R	KLF3_direct_+/+_(256g)	0.331093	0.00477197	51145.8	0	0.0265436	0.0114242	167.833	0.0213536	0.0487385	0.00356885	47417.5	2.21726e-42	2.68765e-40	188900	225	0	0.14418	2.9438e-41	3.56667e-39	chr16	27402174	27452042	protein_coding	16	27402245		B,CD4T,CD8T								+/+	FALSE	FALSE	-0.00572102	0.00405103	0.157882	0.00260064	0.00298777	0.384067	0.981579	0.972426	1	1
16:27402245:C:T	RUNX3	GTF3C1	RUNX3_direct_+/+_(362g)	0.148393	0.00437431	84220.5	1.46922e-250	0.00289326	0.00457948	192.705	0.528274	-0.00251645	0.00326897	67922.6	0.441422	1	188900	225	1.78519e-250	0.829187	0.525748	1	chr16	27459555	27549913	protein_coding	16	27402245		B,CD4T,CD8T								+/+	FALSE	FALSE	-5.96422e-06	0.00423233	0.998876	0.00109475	0.00312203	0.725848	0.999869	0.993721	1	1
16:27402245:C:T	TFDP2	GTF3C1	TFDP2_direct_+/+_(78g)	0.164859	0.00427261	70284.2	0	0.00419477	0.00423391	195.629	0.323029	-0.00390707	0.00318571	55841.6	0.22004	1	188900	225	0	0.679215	0.29295	1	chr16	27459555	27549913	protein_coding	16	27402245		B,CD4T,CD8T								+/+	FALSE	FALSE	0.00791608	0.00423116	0.0613606	-0.00704945	0.00312056	0.0238824	0.9181	0.861626	1	1
16:28120189:C:A	ZEB1	XPO6	ZEB1_direct_+/+_(788g)	0.206753	0.00304091	195554	0	-0.000701707	0.0170297	163.002	0.967183	0.0146444	0.00339504	193889	1.60802e-05	0.00259543	204139	244	0	0.994073	4.53847e-05	0.00728625	chr16	28097976	28211965	protein_coding	16	28120189		B,monocyte								+/+	FALSE	FALSE	0.00504067	0.00285522	0.0774947	-0.00126854	0.00315383	0.68752	0.930238	0.991706	1	1
16:28132789:TC:T	ZEB1	XPO6	ZEB1_direct_+/+_(788g)	0.208374	0.00302851	212305	0	0.0205546	0.0178093	162.757	0.250129	0.00706464	0.00321824	212659	0.0281511	1	219669	255	0	0.607753	0.0477671	1	chr16	28097976	28211965	protein_coding	16	28132789		B,monocyte								+/+	FALSE	FALSE	0.00485977	0.00284549	0.0876589	-0.000527387	0.00301374	0.861084	0.939673	0.99724	1	1
16:28149074:C:A	ZEB1	XPO6	ZEB1_direct_+/+_(788g)	0.210504	0.00303604	210652	0	0.0188303	0.0179822	163.447	0.296572	0.00569989	0.00322472	210813	0.0771359	1	217330	254	0	0.654494	0.117045	1	chr16	28097976	28211965	protein_coding	16	28149074		B,monocyte								+/+	FALSE	FALSE	0.00493314	0.00285505	0.0840135	-0.000540509	0.00302094	0.858	0.930238	0.99724	1	1
16:28198330:AT:A	ZEB1	XPO6	ZEB1_direct_+/+_(788g)	0.226937	0.00549799	110216	0	-0.0170567	0.0188269	115.943	0.366827	-0.00934106	0.00461528	110886	0.0429785	1	114978	134	0	0.716652	0.0697855	1	chr16	28097976	28211965	protein_coding	16	28198330		B,monocyte								+/+	FALSE	FALSE	0.000719546	0.00510366	0.887881	0.00401975	0.00425618	0.344942	0.998367	0.971709	1	1
16:28261052:C:T	FOXO1	XPO6	FOXO1_direct_+/+_(503g)	0.227095	0.00314363	212058	0	0.010984	0.0124227	184.391	0.377745	0.00203253	0.00337763	204446	0.547334	1	225734	263	0	0.72491	0.626688	1	chr16	28097976	28211965	protein_coding	16	28261052		CD4T,CD8T								+/+	FALSE	FALSE	0.00549349	0.00298442	0.0656635	-0.00431306	0.00323788	0.18284	0.92336	0.952596	1	1
16:28261052:C:T	LEF1	XPO6	LEF1_direct_+/+_(230g)	0.229692	0.00312	187565	0	0.00728922	0.00934273	225.624	0.43609	0.000352362	0.00335943	177517	0.916465	1	225734	263	0	0.770325	0.936549	1	chr16	28097976	28211965	protein_coding	16	28261052		CD4T,CD8T								+/+	FALSE	FALSE	0.0039745	0.00298522	0.183062	-0.00255273	0.00323655	0.430276	0.981579	0.97348	1	1
16:28261052:C:T	TCF7	XPO6	TCF7_direct_+/+_(416g)	0.215445	0.00313909	204235	0	0.0104315	0.011029	199.341	0.345382	0.00195503	0.00337925	195127	0.562902	1	225734	263	0	0.69792	0.640818	1	chr16	28097976	28211965	protein_coding	16	28261052		CD4T,CD8T								+/+	FALSE	FALSE	-0.00168379	0.0029822	0.572338	0.0031916	0.00323757	0.324232	0.992266	0.971709	1	1
16:28261303:T:C	FOXO1	XPO6	FOXO1_direct_+/+_(503g)	0.230243	0.00325431	190367	0	0.000262566	0.0144989	167.739	0.985573	-0.00355399	0.00403364	183507	0.378271	1	202437	237	0	0.998134	0.46292	1	chr16	28097976	28211965	protein_coding	16	28261303		CD4T,CD8T								+/+	FALSE	FALSE	0.00531537	0.00306605	0.082987	-0.00313377	0.00377424	0.406368	0.930238	0.97348	1	1
16:28261303:T:C	LEF1	XPO6	LEF1_direct_+/+_(230g)	0.233067	0.00322454	169368	0	-0.00296233	0.0108054	207.983	0.78424	-0.00683599	0.00399029	162737	0.086686	1	202437	237	0	0.941205	0.129732	1	chr16	28097976	28211965	protein_coding	16	28261303		CD4T,CD8T								+/+	FALSE	FALSE	0.00511663	0.00306601	0.095154	-0.00517971	0.00376921	0.169376	0.95127	0.952233	1	1
16:28261303:T:C	TCF7	XPO6	TCF7_direct_+/+_(416g)	0.218781	0.00324277	183794	0	-0.000194802	0.0128328	182.138	0.987905	-0.00554467	0.00399797	176190	0.165482	1	202437	237	0	0.998442	0.228877	1	chr16	28097976	28211965	protein_coding	16	28261303		CD4T,CD8T								+/+	FALSE	FALSE	-0.00162441	0.00306236	0.595806	0.00400054	0.00376628	0.288145	0.992519	0.971709	1	1
16:28266733:CT:C	FOXO1	XPO6	FOXO1_direct_+/+_(503g)	0.236699	0.00523265	94422	0	0.0163032	0.0245387	88.8744	0.508162	-0.00221183	0.00664117	92764.8	0.739099	1	96982	99	0	0.817452	0.79359	1	chr16	28097976	28211965	protein_coding	16	28266733		CD4T,CD8T								+/+	FALSE	FALSE	0.00309127	0.00493734	0.53125	0.000608509	0.00632769	0.923389	0.992168	0.998083	1	1
16:28266733:CT:C	LEF1	XPO6	LEF1_direct_+/+_(230g)	0.232622	0.00513395	88335.8	0	0.0134313	0.0192997	98.3689	0.488112	-0.0022797	0.00653637	86660.7	0.727262	1	96982	99	0	0.804941	0.783636	1	chr16	28097976	28211965	protein_coding	16	28266733		CD4T,CD8T								+/+	FALSE	FALSE	0.00415136	0.00494218	0.400919	-0.00149454	0.00633051	0.813368	0.988188	0.99724	1	1
16:28266733:CT:C	TCF7	XPO6	TCF7_direct_+/+_(416g)	0.220247	0.00519382	92943	0	0.0139959	0.0228432	91.1535	0.541603	-0.00218169	0.0065896	90960.8	0.740584	1	96982	99	0	0.836109	0.794674	1	chr16	28097976	28211965	protein_coding	16	28266733		CD4T,CD8T								+/+	FALSE	FALSE	-0.000596692	0.00491727	0.903417	0.00796769	0.00631116	0.20678	0.998367	0.95623	1	1
16:28359201:C:T	ETS1	IL27	ETS1_direct_-/+_(354g)	0.299869	0.00371754	128230	0	-0.0353799	0.0129234	173.985	0.00683112	-0.0306334	0.00449093	118727	9.07294e-12	9.27292e-10	143897	166	0	0.0655532	4.37309e-11	4.4786e-09	chr16	28499362	28512051	protein_coding	16	28359201		B,CD4T,CD8T,monocyte,NK	1.06457e-11	2.01053e-11	1.10603e-09	2.0995e-09	0.0306112	0.00450285	0	-/+	TRUE	FALSE	0.00299492	0.00368024	0.41577	0.000758869	0.00440177	0.863122	0.988188	0.99724	1	1
16:28359201:C:T	IRF8	IL27	IRF8_direct_+/+_(391g)	0.334782	0.00373467	78984.1	0	-0.0263635	0.00785597	182.379	0.000962714	-0.0309346	0.00465373	75684.7	3.00576e-11	3.029e-09	143897	166	0	0.0144513	1.39228e-10	1.40832e-08	chr16	28499362	28512051	protein_coding	16	28359201		B,CD4T,CD8T,monocyte,NK	2.38749e-11	4.39586e-11	2.40201e-09	4.44165e-09	-0.0311064	0.00465588	0	+/+	FALSE	FALSE	0.00645829	0.0036532	0.0770888	-0.00876614	0.00439219	0.0459526	0.930238	0.918004	1	1
16:28371886:G:C	ETS1	IL27	ETS1_direct_-/+_(354g)	0.34686	0.00657597	97198.3	0	-0.0272873	0.0104606	123.085	0.0102175	-0.048452	0.00537169	94262.4	1.91692e-19	1.82987e-17	102593	117	0	0.0868766	1.37021e-18	1.31229e-16	chr16	28499362	28512051	protein_coding	16	28371886		B,CD4T,CD8T,monocyte,NK	1.09875e-18	3.02902e-18	1.10863e-16	3.06537e-16	0.0473071	0.00535969	0	-/+	TRUE	FALSE	-0.000262136	0.00654063	0.968031	0.0034284	0.00527134	0.515446	0.999773	0.984713	1	1
16:28371886:G:C	IRF8	IL27	IRF8_direct_+/+_(391g)	0.344465	0.00652904	64258.8	0	-0.0154012	0.00610906	117.321	0.0130428	-0.0220849	0.00555277	61773.1	6.97904e-05	0.00704235	102593	117	0	0.102547	0.000182822	0.0187578	chr16	28499362	28512051	protein_coding	16	28371886		B,CD4T,CD8T,monocyte,NK	6.31211e-05	6.73606e-05	0.00635471	0.00690129	-0.0221948	0.00554716	0	+/+	FALSE	FALSE	0.00311928	0.00651684	0.632189	-0.00743829	0.00523048	0.154998	0.993381	0.945608	1	1
16:28568594:GT:G	ETS1	IL27	ETS1_direct_-/+_(354g)	0.253191	0.0042879	148398	0	-0.0235953	0.00952779	208.502	0.0140649	0.0159735	0.00385187	139722	3.37126e-05	0.0049439	168277	201	0	0.108057	9.16526e-05	0.0134266	chr16	28499362	28512051	protein_coding	16	28568594		monocyte	5.73682e-05	6.16341e-05	0.0086255	0.00924019	-0.0155677	0.0038692	0	-/+	TRUE	FALSE	0.00303113	0.00410367	0.460127	-0.00134071	0.00363257	0.712069	0.989193	0.993494	1	1
16:28568594:GT:G	KLF12	APOBR	KLF12_direct_-/+_(464g)	0.230547	0.00447471	61135.1	0	0.00206792	0.0058666	199.534	0.724843	-0.00318015	0.00400486	39393.6	0.427158	1	168277	201	0	0.920949	0.51185	1	chr16	28494643	28498964	protein_coding	16	28568594		monocyte								-/+	TRUE	FALSE	-0.00292009	0.004289	0.495979	0.00355318	0.00379014	0.348513	0.992168	0.971709	1	1
16:28568594:GT:G	MBD2	IL27	MBD2_direct_+/+_(438g)	0.254662	0.00461353	66697.6	0	-0.0133047	0.00860852	193.143	0.123856	0.0155655	0.00411395	66016.3	0.00015472	0.0231655	168277	201	0	0.429569	0.000388839	0.0582037	chr16	28499362	28512051	protein_coding	16	28568594		monocyte								+/+	FALSE	FALSE	0.000241992	0.0041118	0.953069	-0.00150117	0.00363633	0.679735	0.998686	0.991706	1	1
16:28568594:GT:G	RXRA	APOBR	RXRA_direct_+/+_(532g)	0.254592	0.00445067	66940.2	0	-0.00675562	0.00647679	188.658	0.29826	-0.0114061	0.00389512	41515	0.00340996	1	168277	201	0	0.656154	0.00699304	1	chr16	28494643	28498964	protein_coding	16	28568594		monocyte								+/+	FALSE	FALSE	0.0045064	0.00429407	0.293974	-0.0016607	0.00379035	0.661285	0.984656	0.990706	1	1
16:28568594:GT:G	SPI1	APOBR	SPI1_direct_+/+_(1276g)	0.235951	0.00448488	58613.5	0	-0.00195799	0.00593143	195.539	0.741675	-0.0053636	0.00399336	38395.2	0.179238	1	168277	201	0	0.926511	0.2455	1	chr16	28494643	28498964	protein_coding	16	28568594		monocyte								+/+	FALSE	FALSE	0.00707922	0.00430397	0.10001	-0.00553557	0.00380372	0.145587	0.954219	0.944618	1	1
16:28608990:C:G	ETS1	IL27	ETS1_direct_-/+_(354g)	0.296363	0.00338054	159151	0	-0.027348	0.0121782	229.298	0.0256794	-0.0195145	0.00428121	152079	5.16397e-06	0.000627041	179767	211	0	0.164102	1.5437e-05	0.00187703	chr16	28499362	28512051	protein_coding	16	28608990		B	5.46123e-06	6.5247e-06	0.000665411	0.000796694	0.0194832	0.0042854	0	-/+	TRUE	FALSE	0.00217996	0.00333319	0.513102	0.000427902	0.00407917	0.916456	0.992168	0.998083	1	1
16:28608990:C:G	KLF12	APOBR	KLF12_direct_-/+_(464g)	0.234105	0.00342845	67087.3	0	0.00150749	0.00726592	177.653	0.835877	-0.00595796	0.00432583	41256.6	0.168428	1	179767	211	0	0.959179	0.232408	1	chr16	28494643	28498964	protein_coding	16	28608990		B								-/+	TRUE	FALSE	-0.00144708	0.00337382	0.667985	0.00325747	0.00412814	0.430061	0.994112	0.97348	1	1
16:28608990:C:G	MBD2	IL27	MBD2_direct_+/+_(438g)	0.299243	0.00364196	81036.7	0	-0.0206539	0.0122448	173.596	0.0934465	-0.0199324	0.00458938	77867.8	1.4063e-05	0.00162665	179767	211	0	0.36609	4.00538e-05	0.00466572	chr16	28499362	28512051	protein_coding	16	28608990		B	1.83749e-05	2.07822e-05	0.00213711	0.00243736	-0.0197471	0.00460944	0	+/+	FALSE	FALSE	-0.00391551	0.00333836	0.240844	0.00415561	0.00409496	0.310198	0.981987	0.971709	1	1
16:28608990:C:G	RXRA	APOBR	RXRA_direct_+/+_(532g)	0.264291	0.0034996	62907	0	-0.00431914	0.00738813	159.667	0.559638	-0.0233554	0.00419684	31627.4	2.64277e-08	2.95193e-06	179767	211	0	0.846011	9.812e-08	1.099e-05	chr16	28494643	28498964	protein_coding	16	28608990		B	5.13943e-08	7.34185e-08	5.77819e-06	8.26493e-06	-0.0229138	0.00420612	0	+/+	FALSE	FALSE	-0.00168713	0.00337679	0.617339	0.00222483	0.00412369	0.589527	0.992805	0.987382	1	1
16:28608990:C:G	SPI1	APOBR	SPI1_direct_+/+_(1276g)	0.239361	0.00344577	61632.2	0	-0.00211662	0.00711508	167.819	0.766465	-0.00874362	0.00430612	37001	0.0423119	1	179767	211	0	0.935033	0.0688172	1	chr16	28494643	28498964	protein_coding	16	28608990		B								+/+	FALSE	FALSE	0.000438246	0.00336464	0.896368	-0.00126438	0.00413435	0.759739	0.998367	0.995151	1	1
16:286660:G:A	ETS1	RAB11FIP3	ETS1_direct_+/+_(1228g)	0.13939	0.00409259	164745	2.27909e-253	0.00522632	0.00613649	197.884	0.395422	-0.00413836	0.0030015	160358	0.167969	1	225773	263	2.7792e-253	0.738809	0.231853	1	chr16	425649	523011	protein_coding	16	286660		CD4T,CD8T								+/+	FALSE	FALSE	0.0011053	0.00384243	0.77361	-0.00108371	0.00288339	0.70703	0.998248	0.993494	1	1
16:286660:G:A	KLF12	RAB11FIP3	KLF12_direct_+/+_(1093g)	0.144159	0.00411893	113075	6.2538e-267	0.000205536	0.00469635	232.59	0.965129	-0.00466772	0.00302504	99333.7	0.122827	1	225773	263	7.72795e-267	0.993446	0.176446	1	chr16	425649	523011	protein_coding	16	286660		CD4T,CD8T								+/+	FALSE	FALSE	0.000259728	0.00384668	0.946168	-0.000894612	0.00288411	0.756419	0.998634	0.994931	1	1
16:286660:G:A	RORA	RAB11FIP3	RORA_direct_+/+_(252g)	0.159266	0.00402542	139801	0	0.000728791	0.00471803	228.023	0.877376	-0.00296579	0.00298696	124330	0.320754	1	225773	263	0	0.972621	0.403414	1	chr16	425649	523011	protein_coding	16	286660		CD4T,CD8T								+/+	FALSE	FALSE	-0.00162878	0.00384397	0.671768	0.000569271	0.00287964	0.843289	0.994112	0.99724	1	1
16:2869874:C:G	RUNX3	ELOB	RUNX3_direct_+/+_(362g)	0.212792	0.00324024	135510	0	-0.0121697	0.00722531	185.376	0.093803	-0.00252605	0.00345416	116368	0.464593	1	212027	250	0	0.366879	0.548789	1	chr16	2771414	2777289	protein_coding	16	2869874		CD4T								+/+	FALSE	FALSE	0.00147885	0.00317305	0.64117	0.00404972	0.00336472	0.228751	0.993381	0.957973	1	1
16:2887798:T:C	RUNX3	ELOB	RUNX3_direct_+/+_(362g)	0.22256	0.00400898	98270.5	0	0.00748357	0.00750042	171.099	0.319808	-0.0158771	0.0037269	90345.1	2.04509e-05	0.00304657	160306	189	0	0.676785	5.70739e-05	0.00846819	chr16	2771414	2777289	protein_coding	16	2887798		CD4T,monocyte	2.31261e-05	2.59296e-05	0.00345662	0.00386092	-0.0158076	0.00373473	0	+/+	FALSE	FALSE	0.00277578	0.00389298	0.475833	0.00360478	0.00365712	0.324288	0.989642	0.971709	1	1
16:29092019:T:C	CEBPB	SPNS1	CEBPB_direct_+/+_(723g)	0.15671	0.00629777	53620.2	6.66245e-136	0.00616809	0.00947806	93.0966	0.516795	-0.00202764	0.00665356	52278	0.760561	1	79569	89	7.31042e-136	0.822722	0.811816	1	chr16	28974221	28984548	protein_coding	16	29092019		B,CD4T,CD8T,monocyte								+/+	FALSE	FALSE	0.00218597	0.00592853	0.712337	-0.00909561	0.00636057	0.152721	0.994242	0.945608	1	1
16:29092019:T:C	RXRA	SPNS1	RXRA_direct_+/+_(532g)	0.152345	0.00654592	63380.7	2.62409e-119	0.00927102	0.0124014	84.6989	0.456786	-0.00941516	0.00674207	61890.5	0.162575	1	79569	89	2.83592e-119	0.783754	0.225274	1	chr16	28974221	28984548	protein_coding	16	29092019		B,CD4T,CD8T,monocyte								+/+	FALSE	FALSE	0.00699482	0.00590199	0.235956	-0.00628881	0.00630473	0.318537	0.981579	0.971709	1	1
16:29092019:T:C	SPI1	SPNS1	SPI1_direct_+/+_(1276g)	0.152756	0.00627931	61298.3	4.23485e-130	0.00687413	0.0101954	91.6004	0.501858	-0.00483093	0.00658857	58558.1	0.463422	1	79569	89	4.62048e-130	0.813176	0.547587	1	chr16	28974221	28984548	protein_coding	16	29092019		B,CD4T,CD8T,monocyte								+/+	FALSE	FALSE	0.00293588	0.0059158	0.619699	-0.00919222	0.0063384	0.146995	0.992805	0.944618	1	1
16:29095102:TTTC:T	CEBPB	SPNS1	CEBPB_direct_+/+_(723g)	0.164429	0.0044582	51267.4	6.3861e-294	-0.00226395	0.010995	93.5274	0.837311	-0.000781511	0.00650733	30373	0.904407	1	99774	115	8.08451e-294	0.959762	0.927474	1	chr16	28974221	28984548	protein_coding	16	29095102		monocyte								+/+	FALSE	FALSE	-0.00462132	0.00420889	0.272211	0.00627869	0.0061401	0.306513	0.984503	0.971709	1	1
16:29095102:TTTC:T	RXRA	SPNS1	RXRA_direct_+/+_(532g)	0.155421	0.00468911	72076.4	4.23381e-239	-0.0044102	0.0160319	79.8847	0.783957	-0.00942495	0.00668905	62632.3	0.158837	1	99774	115	5.0914e-239	0.941175	0.22075	1	chr16	28974221	28984548	protein_coding	16	29095102		monocyte								+/+	FALSE	FALSE	0.000678835	0.00418499	0.871143	-0.00440701	0.0061583	0.474227	0.998367	0.981806	1	1
16:29095102:TTTC:T	SPI1	SPNS1	SPI1_direct_+/+_(1276g)	0.157913	0.00446803	59981.3	7.93788e-271	-0.00212445	0.0123257	89.4764	0.863544	-0.00289348	0.00652982	42518.7	0.657683	1	99774	115	9.85143e-271	0.969128	0.724244	1	chr16	28974221	28984548	protein_coding	16	29095102		monocyte								+/+	FALSE	FALSE	-0.00792297	0.00421188	0.0599612	0.00870359	0.00615312	0.157218	0.9181	0.947631	1	1
16:29115939:C:T	BACH1	SPNS1	BACH1_direct_+/+_(1425g)	0.166612	0.00287589	57201.6	0	-0.00660233	0.0129767	129.858	0.611767	0.00199798	0.00663813	32985.2	0.763428	1	170192	194	0	0.869462	0.81416	1	chr16	28974221	28984548	protein_coding	16	29115939		B,CD4T,monocyte								+/+	FALSE	FALSE	-0.00206518	0.00263651	0.433451	-0.00269006	0.00655465	0.681509	0.988188	0.991706	1	1
16:29115939:C:T	SPI1	SPNS1	SPI1_direct_+/+_(1276g)	0.159389	0.00283892	90720.2	0	-0.0121901	0.0147836	132.661	0.411097	-0.000267311	0.00658244	56761	0.967607	1	170192	194	0	0.751125	0.975879	1	chr16	28974221	28984548	protein_coding	16	29115939		B,CD4T,monocyte								+/+	FALSE	FALSE	-0.00282167	0.00264052	0.28525	0.0028843	0.00648442	0.656461	0.984656	0.98998	1	1
16:29117191:A:G	BACH1	SPNS1	BACH1_direct_+/+_(1425g)	0.168084	0.00319343	52769.9	0	-0.000788001	0.0113055	128.314	0.94454	0.00114659	0.00618452	35132.1	0.852919	1	151687	167	0	0.98979	0.887726	1	chr16	28974221	28984548	protein_coding	16	29117191		B,CD4T,monocyte								+/+	FALSE	FALSE	-0.00289782	0.00293476	0.323442	0.00127705	0.00602168	0.832048	0.985313	0.99724	1	1
16:29117191:A:G	SPI1	SPNS1	SPI1_direct_+/+_(1276g)	0.160507	0.00315208	86584.6	0	-0.00336187	0.0130826	123.75	0.797627	0.000560374	0.00613418	53500.7	0.927213	1	151687	167	0	0.946349	0.944798	1	chr16	28974221	28984548	protein_coding	16	29117191		B,CD4T,monocyte								+/+	FALSE	FALSE	-0.00455521	0.00293635	0.120827	0.00323164	0.00598348	0.589133	0.971877	0.987382	1	1
16:29120532:T:A	CEBPB	SPNS1	CEBPB_direct_+/+_(723g)	0.164103	0.00555152	52509.1	1.78911e-190	0.00109202	0.00810668	96.7985	0.893124	0.00454279	0.00584584	51802.6	0.437104	1	90548	100	2.0617e-190	0.977529	0.521568	1	chr16	28974221	28984548	protein_coding	16	29120532		B,CD4T,CD8T,monocyte								+/+	FALSE	FALSE	-0.0027801	0.00525426	0.596728	-0.00454769	0.00555819	0.413248	0.992519	0.97348	1	1
16:29120532:T:A	RXRA	SPNS1	RXRA_direct_+/+_(532g)	0.167191	0.00594722	74423.8	5.56605e-173	-0.00265827	0.0116444	80.0413	0.820004	-0.01257	0.00589507	71330.1	0.0329862	1	90548	100	6.31824e-173	0.954046	0.0551076	1	chr16	28974221	28984548	protein_coding	16	29120532		B,CD4T,CD8T,monocyte								+/+	FALSE	FALSE	0.00218449	0.00524626	0.677125	-0.00268733	0.00551968	0.626357	0.994112	0.988805	1	1
16:29120532:T:A	SPI1	SPNS1	SPI1_direct_+/+_(1276g)	0.163148	0.00558933	63807.8	4.47605e-186	6.72474e-05	0.00889573	92.4319	0.993985	-0.000982168	0.00578118	59506	0.865097	1	90548	100	5.13967e-186	0.998977	0.897382	1	chr16	28974221	28984548	protein_coding	16	29120532		B,CD4T,CD8T,monocyte								+/+	FALSE	FALSE	-0.00105969	0.00521393	0.838947	-0.00662531	0.0055072	0.228969	0.998367	0.957973	1	1
16:29124801:CCA:C	CEBPB	SPNS1	CEBPB_direct_+/+_(723g)	0.158983	0.00350908	46057.3	0	0.0216523	0.00832667	132.892	0.0103667	0.00776965	0.00509037	39280.8	0.126933	1	151715	182	0	0.0876459	0.181637	1	chr16	28974221	28984548	protein_coding	16	29124801		B,CD4T,CD8T,monocyte								+/+	FALSE	FALSE	0.000268042	0.00324593	0.934187	-0.00851384	0.00497759	0.087188	0.998517	0.937709	1	1
16:29124801:CCA:C	RXRA	SPNS1	RXRA_direct_+/+_(532g)	0.13441	0.00344108	97600	0	0.0341496	0.0119266	115.603	0.00497958	0.0206671	0.00523099	76083.4	7.79266e-05	0.00844746	151715	182	0	0.0522212	0.000202957	0.0223204	chr16	28974221	28984548	protein_coding	16	29124801		B,CD4T,CD8T,monocyte	7.01901e-05	7.45391e-05	0.00755374	0.00814052	0.0208277	0.00523855	2.94853e-298	+/+	FALSE	FALSE	-0.00129227	0.00327112	0.692803	0.000806849	0.0049801	0.871295	0.994242	0.997694	1	1
16:29124801:CCA:C	SPI1	SPNS1	SPI1_direct_+/+_(1276g)	0.147862	0.00347562	65301.3	0	0.0265536	0.00932616	128.93	0.00513371	0.0124938	0.00514444	52551	0.0151604	1	151715	182	0	0.0533475	0.0274317	1	chr16	28974221	28984548	protein_coding	16	29124801		B,CD4T,CD8T,monocyte								+/+	FALSE	FALSE	0.00175995	0.00325952	0.589237	-0.00694051	0.00496814	0.162414	0.992519	0.950789	1	1
16:29131505:G:T	CEBPB	SPNS1	CEBPB_direct_+/+_(723g)	0.163456	0.00275363	66314.4	0	-0.0112177	0.0142913	119.651	0.434043	-0.0154698	0.00885368	63167.4	0.080594	1	152971	175	0	0.768766	0.121763	1	chr16	28974221	28984548	protein_coding	16	29131505		CD4T								+/+	FALSE	FALSE	-0.00112812	0.00266019	0.671511	-0.0051515	0.00721808	0.475417	0.994112	0.981806	1	1
16:29131505:G:T	RXRA	SPNS1	RXRA_direct_+/+_(532g)	0.159059	0.0029682	107167	0	-0.0178342	0.0217056	102.106	0.413196	-0.0505112	0.00667729	76726.2	3.93308e-14	2.61512e-12	152971	175	0	0.753104	2.18198e-13	1.46947e-11	chr16	28974221	28984548	protein_coding	16	29131505		CD4T	5.65377e-13	1.1571e-12	3.75625e-11	7.78758e-11	-0.0483289	0.00670321	0	+/+	FALSE	FALSE	-0.000119231	0.00266414	0.964303	-0.000734609	0.00722601	0.919025	0.999079	0.998083	1	1
16:29131505:G:T	SPI1	SPNS1	SPI1_direct_+/+_(1276g)	0.159334	0.00279497	83907.6	0	-0.0145805	0.016031	115.122	0.364979	-0.030493	0.00793571	60461.2	0.000121908	0.00855894	152971	175	0	0.714829	0.000309915	0.0225918	chr16	28974221	28984548	protein_coding	16	29131505		CD4T	0.000105708	0.000110898	0.00738826	0.00796681	-0.0306924	0.0079158	0	+/+	FALSE	FALSE	-0.00058759	0.00266104	0.825239	-0.00100272	0.00720379	0.889298	0.998367	0.997694	1	1
16:29152705:C:A	BACH1	SPNS1	BACH1_direct_+/+_(1425g)	0.166042	0.00284453	52911.2	0	-0.0127959	0.0130308	129.446	0.327943	0.0199143	0.00733746	29379.2	0.00665021	1	169881	195	0	0.682947	0.0128993	1	chr16	28974221	28984548	protein_coding	16	29152705		B								+/+	FALSE	FALSE	-0.00214977	0.00260092	0.408498	0.00554922	0.00696136	0.425367	0.988188	0.97348	1	1
16:29152705:C:A	SPI1	SPNS1	SPI1_direct_+/+_(1276g)	0.157819	0.0028029	84918	0	-0.0281401	0.0149159	125.979	0.0615173	0.00991151	0.00713757	47779.5	0.164949	1	169881	195	0	0.286352	0.228251	1	chr16	28974221	28984548	protein_coding	16	29152705		B								+/+	FALSE	FALSE	-0.00232395	0.00260264	0.371901	0.0104299	0.00691212	0.13132	0.986785	0.944337	1	1
16:29153946:GC:G	CEBPB	SPNS1	CEBPB_direct_+/+_(723g)	0.165026	0.00302168	61010.9	0	0.00187449	0.012593	124.536	0.881911	0.0157375	0.00632299	60400	0.0128152	1	158544	176	0	0.974188	0.0235361	1	chr16	28974221	28984548	protein_coding	16	29153946		CD4T,monocyte								+/+	FALSE	FALSE	-0.00365596	0.00282803	0.196097	0.00104127	0.00618475	0.8663	0.981579	0.997533	1	1
16:29153946:GC:G	RXRA	SPNS1	RXRA_direct_+/+_(532g)	0.146601	0.00305729	117715	0	-0.0084629	0.018486	114.332	0.647964	0.010225	0.00637671	71690.2	0.10883	1	158544	176	0	0.887161	0.158718	1	chr16	28974221	28984548	protein_coding	16	29153946		CD4T,monocyte								+/+	FALSE	FALSE	0.000722474	0.00281143	0.797197	-0.00267445	0.00620269	0.666341	0.998367	0.990706	1	1
16:29153946:GC:G	SPI1	SPNS1	SPI1_direct_+/+_(1276g)	0.158069	0.00302946	83704.2	0	-0.00354495	0.0141431	122.107	0.802507	0.0104386	0.00630649	63420	0.0978848	1	158544	176	0	0.947522	0.144474	1	chr16	28974221	28984548	protein_coding	16	29153946		CD4T,monocyte								+/+	FALSE	FALSE	-0.00386838	0.00281584	0.169507	0.00770779	0.00616598	0.211283	0.981579	0.956843	1	1
16:29166131:G:C	BACH1	SPNS1	BACH1_direct_+/+_(1425g)	0.165825	0.00278791	59936.5	0	-0.00347664	0.00981199	163.318	0.723552	0.00180542	0.00557098	38715.6	0.745882	1	194194	223	0	0.920368	0.799121	1	chr16	28974221	28984548	protein_coding	16	29166131		CD4T,monocyte								+/+	FALSE	FALSE	-0.00382159	0.00256863	0.136808	0.00363864	0.0054612	0.505238	0.974362	0.984395	1	1
16:29166131:G:C	SPI1	SPNS1	SPI1_direct_+/+_(1276g)	0.158652	0.00275722	94292.5	0	-0.00783126	0.0111308	157.691	0.482741	-0.00262115	0.00550109	66251.3	0.633736	1	194194	223	0	0.801061	0.703566	1	chr16	28974221	28984548	protein_coding	16	29166131		CD4T,monocyte								+/+	FALSE	FALSE	-0.00227263	0.00257098	0.376722	0.00704889	0.00544295	0.195304	0.986785	0.955118	1	1
16:29677516:CAA:C	BACH1	C16orf54	BACH1_direct_-/+_(251g)	0.140196	0.00291744	106742	0	0.0103766	0.0107782	151.822	0.337212	0.00398461	0.0040315	104285	0.322974	1	207709	242	0	0.690663	0.405667	1	chr16	29742463	29745990	protein_coding	16	29677516		CD4T								-/+	TRUE	FALSE	0.000972826	0.00266858	0.715449	0.00373464	0.00365693	0.307137	0.994935	0.971709	1	1
16:29677516:CAA:C	KLF2	C16orf54	KLF2_direct_+/+_(202g)	0.129745	0.00299903	70836.6	0	0.00778713	0.0104417	154.757	0.456938	-0.0013248	0.00417732	70207.3	0.751137	1	207709	242	0	0.783754	0.803811	1	chr16	29742463	29745990	protein_coding	16	29677516		CD4T								+/+	FALSE	FALSE	0.0088172	0.00266477	0.000937112	-0.00869498	0.00364683	0.0171145	0.584158	0.815473	1	1
16:29677516:CAA:C	MTF1	C16orf54	MTF1_direct_-/+_(28g)	0.165668	0.0028164	138406	0	0.0135009	0.00994257	152.084	0.17651	0.01732	0.00385062	123784	6.8665e-06	0.000945857	207709	242	0	0.516507	2.02347e-05	0.00277953	chr16	29742463	29745990	protein_coding	16	29677516		CD4T								-/+	TRUE	FALSE	0.000487414	0.00266653	0.854963	0.00198545	0.00364757	0.586222	0.998367	0.987382	1	1
16:29679875:C:T	BACH1	C16orf54	BACH1_direct_-/+_(251g)	0.13915	0.00285736	123239	0	0.0162786	0.0103144	171.369	0.116352	0.0029924	0.00369523	113574	0.418056	1	225413	263	0	0.415398	0.502641	1	chr16	29742463	29745990	protein_coding	16	29679875		CD4T								-/+	TRUE	FALSE	0.00119518	0.00261006	0.647016	0.000776214	0.00331781	0.815021	0.993435	0.99724	1	1
16:29679875:C:T	KLF2	C16orf54	KLF2_direct_+/+_(202g)	0.12861	0.00293566	83364.8	0	0.0142293	0.0100204	174.239	0.157386	-0.00137016	0.00382868	77452.7	0.720443	1	225413	263	0	0.486461	0.777676	1	chr16	29742463	29745990	protein_coding	16	29679875		CD4T								+/+	FALSE	FALSE	0.00833066	0.00260853	0.00140521	-0.00648287	0.0033168	0.050637	0.633637	0.922081	1	1
16:29679875:C:T	MTF1	C16orf54	MTF1_direct_-/+_(28g)	0.164993	0.00275923	159090	0	0.0189069	0.00964426	167.164	0.0516073	0.0105673	0.00350607	144824	0.00257881	1	225413	263	0	0.256178	0.00540029	1	chr16	29742463	29745990	protein_coding	16	29679875		CD4T								-/+	TRUE	FALSE	-0.00070036	0.00260854	0.788325	0.000243219	0.00331637	0.941536	0.998367	0.99895	1	1
16:29681493:C:CT	ATF5	MVP	ATF5_direct_+/+_(428g)	0.280774	0.00285239	134900	0	-0.00810485	0.0161844	121.91	0.617428	-0.0110656	0.00430883	139722	0.0102257	1	190973	226	0	0.872205	0.0191659	1	chr16	29820394	29848039	protein_coding	16	29681493		CD4T								+/+	FALSE	FALSE	-0.000886701	0.0026507	0.737991	0.0030745	0.00398687	0.440615	0.996017	0.975394	1	1
[truncated: 8,153,599 more chars]
